# *ARID2* deficiency promotes tumor progression and is associated with higher sensitivity to PARP inhibition in lung cancer

**DOI:** 10.1101/2020.01.10.898726

**Authors:** Thaidy Moreno, Laura González-Silva, Beatriz Monterde, Isabel Betancor-Fernández, Carlos Revilla, Antonio Agraz-Doblas, Javier Freire, Pablo Isidro, Laura Quevedo, Santiago Montes-Moreno, Laura Cereceda, Aurora Astudillo, Berta Casar, Piero Crespo, Cristina Morales Torres, Paola Scaffidi, Javier Gomez-Roman, Eduardo Salido, Ignacio Varela

## Abstract

The survival rate in lung cancer remains stubbornly low and there is an urgent need for the identification of new therapeutic targets. Last decade’s research has evidenced a clear role of chromatin structure in cancer development and several members of the SWI/SNF chromatin remodeling complexes have been described altered in different tumor types. Nevertheless, the precise mechanisms of their impact on cancer progression, as well as the application of this knowledge to cancer patient management are largely unknown.

In this study, we have performed targeted sequencing of a cohort of lung cancer patients on genes involved in chromatin structure, as well as functional experiments to identify the molecular mechanisms linking alterations of chromatin remodeling genes and tumor development.

We have identified ARID2 production loss in 20% of lung cancer patients. Additionally, we have shown that ARID2-deficiency provokes profound chromatin structural changes, alters the transcriptional programme and impairs DNA repair which bolster the proliferative and metastatic potential of the cells both *in vitro* and *in vivo*. Moreover, we have demonstrated that ARID2 deficiency significantly affects the sensitivity of the cells to PARP inhibition.

All these results support that *ARID2* is a *bona-fide* tumor suppressor gene in lung cancer that might be exploited therapeutically.

## Supplementary Table 5 for "*ARID2* deficiency promotes tumor progression and is associated with higher sensitivity to PARP inhibition in lung cancer" (part 1 of 3)

### Sheet: Hoja1
Suppl. Table 5: RNA-Seq analysis on A549 cells transduced with shARID2 or empty vector.
		Normalized expression data								Differential expression analysis
ENSG_name	Gene_name	shARID2.1	shARID2.2	shARID2.3	shARID2.4	Empty.1	Empty.2	Empty.3	Empty.4	baseMean	log2FoldChange	lfcSE	stat	pvalue	padj	Change
ENSG00000000003	TSPAN6	5815.82	6015.15	6111.32	5395.73	5920.19	6209.58	6015.38	6778.65	6032.73	-0.0909129	0.0857072	-1.06074	0.288809	0.759589	No change
ENSG00000000419	DPM1	4171.99	4380.04	4458.37	4807.89	4172.31	3919.47	4343.38	4400.49	4331.74	0.0789109	0.0842524	0.936601	0.348964	0.818834	No change
ENSG00000000457	SCYL3	681.141	655.18	651.307	1855	796.52	863.114	726.203	1686.98	989.429	-0.0538083	0.257069	-0.209315	0.834203	0.995791	No change
ENSG00000000460	C1orf112	1571.27	1544.18	1582.33	1559.94	1221.98	1290.35	1225.03	1231.55	1403.33	0.327247	0.0681449	4.80223	1.57e-06	9.29e-05	No change
ENSG00000000971	CFH	3419.25	3801.99	3900.3	17637.3	15564.9	15409.8	14408.2	54507.5	16081.2	-0.575605	0.250248	-2.30014	NA	NA	Downregulated
ENSG00000001036	FUCA2	6393.43	5867.39	5597.13	6646.88	5096.47	5212.41	5360.93	7673.39	5981	0.0639788	0.151238	0.423034	0.672271	0.974783	No change
ENSG00000001084	GCLC	12434.7	13100.3	13975.7	12307.9	13254.9	13361	14005.3	10647.6	12885.9	0.0146192	0.113298	0.129033	0.897332	0.998128	No change
ENSG00000001167	NFYA	2418.82	2930.04	2799.25	3607.06	2764.11	2771.82	2562.46	3574.57	2928.52	0.00851457	0.154999	0.0549331	0.956192	0.998128	No change
ENSG00000001460	STPG1	975.269	983.175	1013.98	1383.81	894.864	934.896	874.901	1055.82	1014.59	0.191652	0.142873	1.34142	0.179785	0.618538	No change
ENSG00000001461	NIPAL3	2481.71	2485.95	2518.84	3506.42	2583.46	2376.59	2528.74	4259.91	2842.7	-0.081006	0.193849	-0.417881	0.676034	0.975755	No change
ENSG00000001497	LAS1L	12230.5	10913.2	11456.1	12378.8	9388.75	9034.16	9365.42	10133.6	10612.6	0.301263	0.0819949	3.67417	0.00023862	0.00591912	No change
ENSG00000001561	ENPP4	147.064	276.036	248.182	166.973	224.588	296.641	297.397	257.732	239.327	-0.289399	0.201262	-1.43792	0.150456	0.57151	No change
ENSG00000001617	SEMA3F	989.782	931.216	929.655	1177.96	718.402	633.93	699.402	1650.37	966.339	0.0912592	0.232385	0.392706	0.694536	0.978102	No change
ENSG00000001626	CFTR	31.9285	37.346	33.5937	27.4475	33.4789	58.8094	39.7682	64.4331	40.8507	-0.406235	0.234381	-1.73322	0.0830562	0.421561	No change
ENSG00000001629	ANKIB1	5684.23	6933.38	7515.4	7774.52	6928.75	6803.72	7003.53	7321.94	6995.68	-0.0076882	0.11755	-0.0654035	0.947853	0.998128	No change
ENSG00000001630	CYP51A1	356.051	428.668	368.845	253.89	417.789	420.314	428.805	295.806	371.271	-0.125992	0.178336	-0.706485	0.479887	0.910313	No change
ENSG00000001631	KRIT1	3808.2	3981.41	4258.18	2831.67	4117.91	4007.69	3865.3	2203.9	3634.28	0.0572761	0.194447	0.294559	0.768331	0.991328	No change
ENSG00000002016	RAD52	1436.78	1468.67	1613.18	1534.77	1600.71	1527.31	1553.56	1625.47	1545.06	-0.0573933	0.0793631	-0.723174	0.469573	0.904674	No change
ENSG00000002079	MYH16	49.344	46.2766	26.7379	16.0111	28.5966	41.5125	36.3101	19.037	32.9782	0.0992258	0.259209	0.382802	0.701867	0.980308	No change
ENSG00000002330	BAD	2892.91	2348.74	2173.31	1793.24	1965.49	2064.38	1883.8	2082.36	2150.53	0.188371	0.147047	1.28103	0.200184	0.652327	No change
ENSG00000002549	LAP3	2848.41	2788.78	2932.94	3145.03	2934.29	2941.33	3142.56	3262.66	2999.5	-0.0673429	0.0826149	-0.815142	0.414991	0.871492	No change
ENSG00000002587	HS3ST1	393.784	336.926	293.431	242.453	342.462	422.909	314.688	344.131	336.348	-0.142638	0.167872	-0.849684	0.395501	0.857882	No change
ENSG00000002726	AOC1	0	0	2.74234	18.2984	2.09243	4.32422	0.864527	32.2165	7.5673	-0.0969926	0.162435	-0.597118	0.550429	0.936891	No change
ENSG00000002745	WNT16	0	3.24748	1.37117	0	0	3.45937	0	5.85755	1.74195	-0.0580557	0.13433	-0.432187	0.665606	NA	No change
ENSG00000002746	HECW1	1206.51	1290.06	1306.04	1420.41	1334.97	1394.13	1291.6	1421.92	1333.21	-0.0603556	0.0887204	-0.68029	0.496321	0.9167	No change
ENSG00000002822	MAD1L1	2496.23	2513.55	2381.04	1948.78	1895.75	1941.57	2042.01	1672.33	2111.41	0.291574	0.119483	2.4403	0.014675	0.136165	No change
ENSG00000002834	LASP1	67234.6	68572.2	69820.8	73170.6	62395	62580.9	62777.6	69949.4	67062.6	0.111146	0.0757614	1.46705	0.142362	0.557617	No change
ENSG00000002919	SNX11	1718.33	1855.94	1837.37	2543.47	1474.47	1411.42	1442.03	1985.71	1783.59	0.29687	0.163897	1.81132	0.0700906	0.380417	No change
ENSG00000002933	TMEM176A	4.83765	3.24748	0	0	0	0	2.59358	5.85755	2.06703	0.00265366	0.133917	0.0198158	0.98419	NA	No change
ENSG00000003056	M6PR	6178.64	6410.53	6755.08	11601.2	7369.55	6974.96	7284.51	13503.1	8259.69	-0.140526	0.224569	-0.625759	0.531473	0.929977	No change
ENSG00000003096	KLHL13	183.831	174.552	250.239	331.658	279.689	255.129	306.043	389.527	271.333	-0.325102	0.205045	-1.58552	0.112849	0.496245	No change
ENSG00000003137	CYP26B1	1428.07	1521.45	1528.17	1445.57	1322.42	1419.21	1428.2	1361.88	1431.87	0.0982802	0.0761621	1.29041	0.196909	0.647781	No change
ENSG00000003147	ICA1	504.083	449.776	473.054	1088.75	1199.66	1231.54	1098.81	1827.56	984.154	-0.804838	0.234233	-3.43606	0.000590233	0.0119464	Downregulated
ENSG00000003249	DBNDD1	8153.37	7211.03	7424.21	6161.97	9301.57	9499.44	9059.38	7304.37	8014.42	-0.262504	0.129294	-2.03029	0.0423271	0.280086	No change
ENSG00000003393	ALS2	2833.89	3317.3	3580.13	4096.55	2938.48	2986.31	3115.76	3848.41	3339.6	0.0928199	0.144978	0.640236	0.522019	0.927329	No change
ENSG00000003400	CASP10	726.614	746.109	819.961	1063.59	710.73	738.576	739.171	1000.18	818.116	0.0637805	0.163904	0.389132	0.697178	0.978562	No change
ENSG00000003402	CFLAR	2858.08	2979.57	2869.18	3163.33	2050.59	1894.01	2059.3	2580.25	2556.79	0.443363	0.119063	3.72376	0.000196281	0.00504778	No change
ENSG00000003436	TFPI	13148.7	14064.8	14179.3	10105.3	13369.3	13002.9	13412.3	9377.94	12582.6	0.060608	0.157178	0.3856	0.699793	0.979812	No change
ENSG00000003509	NDUFAF7	2485.58	2640.2	2624.42	3442.38	2401.42	2222.65	2190.71	3652.18	2707.44	0.0835697	0.180917	0.461923	0.644137	0.967147	No change
ENSG00000003756	RBM5	3433.76	3677.77	3582.87	4679.81	3370.91	3490.51	3491.82	4482.49	3776.24	0.0467566	0.143202	0.326507	0.744041	0.98826	No change
ENSG00000003987	MTMR7	94.8179	176.988	124.777	109.79	175.067	144.429	158.208	65.8975	131.247	-0.0750207	0.240221	-0.312298	0.754814	0.99028	No change
ENSG00000003989	SLC7A2	1463.87	2015.06	2218.56	6125.38	3114.94	3030.41	3031.9	6055.24	3381.92	-0.217556	0.260745	-0.834363	0.404076	0.86389	No change
ENSG00000004059	ARF5	7634.77	6752.33	6243.63	6880.18	6739.03	7071.83	6512.48	8149.32	6997.95	-0.0470329	0.111717	-0.421002	0.673754	0.974833	No change
ENSG00000004139	SARM1	423.778	448.153	365.417	301.923	260.857	280.209	292.21	232.838	325.673	0.487631	0.152356	3.2006	0.00137141	0.0232877	No change
ENSG00000004142	POLDIP2	21605.9	19816.9	19954	21855.1	17496.2	17570.2	17366.6	20687.4	19544	0.180687	0.0950848	1.90027	0.0573973	0.337372	No change
ENSG00000004399	PLXND1	7761.52	7627.52	7520.2	8661.99	10251.5	10366	10230.8	10356.2	9096.97	-0.377415	0.0752961	-5.01242	5.38e-07	3.68e-05	No change
ENSG00000004455	AK2	8847.09	8216.94	8317.53	11642.3	7852.91	7870.94	8179.29	10439.6	8920.83	0.0983265	0.152363	0.645342	0.518705	0.925964	No change
ENSG00000004468	CD38	464.414	488.746	598.517	320.221	291.546	190.266	255.9	294.342	362.994	0.727158	0.195703	3.71561	0.000202712	0.00518043	Upregulated
ENSG00000004478	FKBP4	14217.8	13272.5	13453.3	13961.6	13724.3	12663.9	12720.7	16294.2	13788.5	-0.0123095	0.108095	-0.113877	0.909336	0.998128	No change
ENSG00000004487	KDM1A	10040.1	9914.56	10279	11159.7	8912.38	9129.29	8975.52	10564.1	9871.83	0.1348	0.0939507	1.4348	0.151345	0.573295	No change
ENSG00000004534	RBM6	3456.01	3508.9	3484.83	4526.56	3389.05	3428.24	3366.47	4311.16	3683.9	0.043021	0.136723	0.314657	0.753022	0.99028	No change
ENSG00000004660	CAMKK1	2632.65	2593.11	2688.18	2207.24	2628.8	2508.05	2501.94	2578.79	2542.34	-0.0103157	0.0917724	-0.112406	0.910502	0.998128	No change
ENSG00000004700	RECQL	3537.29	3849.08	4119	3849.52	2571.6	2350.64	2629.89	3340.27	3280.91	0.46503	0.129366	3.59469	0.000324773	0.0075991	No change
ENSG00000004766	CCDC132	2053.1	2261.87	2321.39	1804.68	2236.81	2279.73	2323.85	1974	2156.93	-0.0574908	0.114639	-0.501493	0.616024	0.958585	No change
ENSG00000004776	HSPB6	6.7727	10.5543	2.74234	2.28729	2.78991	13.8375	6.91622	5.85755	6.46973	-0.104505	0.245102	-0.426375	0.669835	0.974526	No change
ENSG00000004777	ARHGAP33	1114.59	999.413	895.376	702.2	785.36	942.68	885.276	594.542	864.93	0.184633	0.177654	1.03928	0.298673	0.76834	No change
ENSG00000004779	NDUFAB1	5617.47	4955.66	3656.23	5734.25	3237.69	3581.32	4121.2	4517.64	4427.68	0.328295	0.166003	1.97764	0.0479692	0.302843	No change
ENSG00000004799	PDK4	2698.44	3522.71	3330.58	10798.3	8009.84	8068.13	8262.29	19091.2	7972.69	-0.613808	0.263353	-2.33074	0.0197671	0.167647	No change
ENSG00000004838	ZMYND10	30.9609	24.3561	25.3667	9.14918	15.3445	31.9992	20.7487	48.3248	25.7813	-0.16311	0.264642	-0.616344	0.537667	0.931657	No change
ENSG00000004846	ABCB5	21.2856	12.1781	33.5937	130.376	212.731	175.563	178.957	382.205	143.361	-0.925147	0.262271	-3.52745	0.000419584	0.0091745	Downregulated
ENSG00000004848	ARX	361.856	377.52	307.828	391.127	531.478	546.581	431.399	478.855	428.331	-0.443303	0.133011	-3.33284	0.000859652	0.0162461	No change
ENSG00000004864	SLC25A13	5267.23	5596.22	5920.04	5521.53	5936.93	5727.86	5808.76	5872.2	5706.35	-0.0642463	0.0686304	-0.93612	0.349211	0.819083	No change
ENSG00000004866	ST7	1583.85	1466.24	1476.07	2442.83	1609.78	1472.83	1423.01	2492.39	1745.87	-0.00581913	0.205136	-0.0283672	0.977369	0.999423	No change
ENSG00000004897	CDC27	9509.84	10886.4	11523.3	7808.82	9110.46	8922.59	8980.71	6633.68	9171.98	0.21697	0.156119	1.38977	0.164598	0.594778	No change
ENSG00000004948	CALCR	4.83765	7.30684	0.685586	2.28729	1.39496	0	10.3743	1.46439	3.54388	0.0287341	0.18634	0.154202	0.87745	0.998128	No change
ENSG00000004961	HCCS	2739.08	2740.06	2653.9	4414.48	3977.02	3851.15	3986.33	5047.75	3676.22	-0.372573	0.178023	-2.09284	0.0363638	0.252263	No change
ENSG00000004975	DVL2	4937.3	4853.36	4842.98	5850.9	4668.22	4468.65	4556.06	5081.43	4907.36	0.120099	0.100415	1.19602	0.231689	0.697421	No change
ENSG00000005001	PRSS22	3.87012	8.11871	3.42793	2.28729	2.09243	1.72969	0.864527	0	2.79884	0.388595	0.220811	1.75985	0.0784327	NA	No change
ENSG00000005007	UPF1	5997.71	5563.75	6384.18	6756.67	5309.9	5695.86	5392.06	5722.83	5852.87	0.153757	0.0911959	1.68601	0.0917941	0.444889	No change
ENSG00000005020	SKAP2	8278.18	8734.1	9148.46	9885.69	7535.55	7124.58	7452.22	9515.59	8459.3	0.177991	0.122865	1.44867	0.14743	0.566701	No change
ENSG00000005022	SLC25A5	47335.4	45567.9	46749.4	44915.6	46316	44459.9	44339	59474.7	47394.7	-0.0721429	0.119104	-0.605715	0.544704	0.934196	No change
ENSG00000005059	CCDC109B	2484.62	2409.63	2078.7	1029.28	1962.7	1990.87	1945.19	1186.15	1885.89	0.134925	0.225482	0.598387	0.549582	0.936772	No change
ENSG00000005073	HOXA11	11.6104	13.8018	5.48469	34.3094	30.689	18.1617	18.1551	38.0741	21.2858	-0.352	0.264623	-1.33019	0.183455	0.624609	No change
ENSG00000005075	POLR2J	4233.91	3780.07	3142.04	1907.6	3109.36	3146.3	3136.5	2287.37	3092.9	0.132739	0.20498	0.64757	0.517263	0.925233	No change
ENSG00000005100	DHX33	5634.89	6265.21	6864.09	7488.6	5837.19	6024.5	5912.5	5721.36	6218.54	0.15228	0.108376	1.40512	0.159987	0.587835	No change
ENSG00000005108	THSD7A	1361.31	1803.16	1881.93	3689.41	2452.33	2297.89	2359.29	4883.73	2591.13	-0.314209	0.246395	-1.27522	0.20223	0.655061	No change
ENSG00000005156	LIG3	5282.71	5276.35	5427.1	5901.22	4424.1	4257.63	4437.62	4596.71	4950.43	0.297991	0.0743441	4.00826	6.12e-05	0.00196469	No change
ENSG00000005175	RPAP3	5482.99	6063.86	6109.94	4823.9	5645.39	5556.62	5839.88	4135.43	5457.25	0.0798045	0.140772	0.566907	0.570778	0.944491	No change
ENSG00000005187	ACSM3	2081.16	2002.07	1964.89	4112.56	2997.06	2836.69	2673.98	5766.76	3054.4	-0.351667	0.239413	-1.46887	0.141867	0.556718	No change
ENSG00000005189	AC004381.6	625.024	584.547	576.578	624.431	481.957	407.341	497.968	702.906	562.594	0.186634	0.164554	1.13418	0.256719	0.724766	No change
ENSG00000005194	CIAPIN1	3602.11	3293.76	3444.39	3815.21	3053.56	3128.14	3058.7	4240.87	3454.59	0.0658117	0.134673	0.488679	0.625069	0.961499	No change
ENSG00000005206	SPPL2B	4334.53	3915.65	3510.89	2984.92	3729.42	3915.15	3458.97	2930.24	3597.47	0.0660096	0.146077	0.451882	0.651354	0.970284	No change
ENSG00000005238	FAM214B	1266.5	1130.12	1297.13	2266.71	1630.01	1452.07	1367.68	3271.44	1710.21	-0.266905	0.24012	-1.11155	0.266334	0.736171	No change
ENSG00000005243	COPZ2	228.337	215.958	253.667	340.807	238.538	223.13	250.713	320.701	258.981	-0.00103623	0.176931	-0.0058567	0.995327	0.999966	No change
ENSG00000005249	PRKAR2B	539.881	666.546	713.01	720.498	1532.36	1537.69	1663.35	915.243	1036.07	-0.946854	0.183661	-5.15544	2.53e-07	1.92e-05	Downregulated
ENSG00000005302	MSL3	1413.56	1440.26	1412.99	2207.24	1685.8	1648.39	1747.21	2572.93	1766.05	-0.206932	0.189044	-1.09462	0.273682	0.74442	No change
ENSG00000005339	CREBBP	5397.85	5986.73	6104.46	8460.7	6729.97	7028.58	6975.87	6332.01	6627.02	-0.0566653	0.146892	-0.385763	0.699672	0.979762	No change
ENSG00000005421	PON1	51.2791	47.0885	51.419	9.14918	62.773	55.35	79.5365	80.5413	54.6421	-0.474967	0.256306	-1.85313	0.063864	0.358414	No change
ENSG00000005436	GCFC2	3109.64	3146	3146.16	1841.27	3012.41	2888.58	3093.28	1638.65	2734.5	0.0655276	0.208667	0.31403	0.753499	0.99028	No change
ENSG00000005448	WDR54	4117.8	3523.52	3667.89	2753.9	3098.2	3257.87	3041.41	3704.9	3395.69	0.0960486	0.14028	0.684691	0.493539	0.916	No change
ENSG00000005469	CROT	1013.97	1039.19	1204.57	1118.49	1189.9	1139.86	1212.07	1543.47	1182.69	-0.200948	0.12968	-1.54957	0.121246	0.514241	No change
ENSG00000005471	ABCB4	15.4805	34.0986	18.5108	29.7348	59.9831	26.8102	32.852	70.2906	35.9701	-0.562959	0.261367	-2.15391	0.0312476	0.2275	No change
ENSG00000005483	KMT2E	7002.98	6729.6	6504.84	8321.18	7451.16	7378.85	7501.5	7856.44	7343.32	-0.0778931	0.103087	-0.755604	0.449886	0.891741	No change
ENSG00000005486	RHBDD2	9010.6	7664.06	7703.25	7111.2	8748.47	9223.56	8394.56	7982.38	8229.76	-0.120007	0.105122	-1.14159	0.253623	0.721722	No change
ENSG00000005513	SOX8	23.2207	18.673	29.4802	2.28729	66.9579	48.4312	114.982	65.8975	46.2412	-1.03465	0.264481	-3.91202	9.15e-05	0.00272042	Downregulated
ENSG00000005700	IBTK	10071	12052.2	13446.4	8385.22	11494.4	10716.3	11308.9	7134.5	10576.1	0.097159	0.183312	0.53002	0.596098	0.95275	No change
ENSG00000005801	ZNF195	2465.26	2514.36	2757.43	3074.12	3118.42	3041.66	3220.36	2668.12	2857.47	-0.151354	0.112347	-1.3472	0.177915	0.614992	No change
ENSG00000005810	MYCBP2	3227.68	3501.6	3899.61	4899.39	3696.63	3566.62	3744.27	3523.32	3757.39	0.087205	0.138736	0.62857	0.529631	0.929757	No change
ENSG00000005812	FBXL3	2004.72	2426.68	2461.94	1518.76	2445.36	2246.86	2311.75	1351.63	2095.96	0.00862732	0.197509	0.0436807	0.965159	0.998378	No change
ENSG00000005844	ITGAL	139.324	71.4446	83.6415	109.79	153.445	198.049	163.396	190.37	138.683	-0.663615	0.204811	-3.24013	0.00119475	0.0207951	Downregulated
ENSG00000005882	PDK2	2032.78	1879.48	1759.9	1816.11	1899.23	1797.15	1711.76	1796.8	1836.65	0.0543396	0.0865073	0.62815	0.529906	0.929757	No change
ENSG00000005884	ITGA3	56248.3	55283.5	55373.4	50107.8	44158.7	44866.4	43454.6	49259.1	49844	0.249844	0.0818898	3.05098	0.00228096	0.0342278	No change
ENSG00000005889	ZFX	2812.61	3446.39	3525.28	4174.31	3365.33	3410.94	3458.11	4336.05	3566.13	-0.0572817	0.14633	-0.391455	0.695461	0.978433	No change
ENSG00000005893	LAMP2	10907.9	12270.6	12611.4	13165.7	12401.2	11838	12036.8	16718.9	12743.8	-0.105913	0.138386	-0.765344	0.444067	0.888209	No change
ENSG00000005955	GGNBP2	10292.6	10008.7	10213.9	15073.3	9476.64	8893.19	9901.43	11195.2	10631.9	0.187906	0.15566	1.20715	0.227374	0.691699	No change
ENSG00000005961	ITGA2B	213.824	172.117	220.759	61.757	175.764	185.941	122.763	49.7892	150.339	0.184498	0.263373	0.700519	0.483603	0.912892	No change
ENSG00000005981	ASB4	161.577	173.74	186.479	940.078	786.058	804.305	749.545	1470.25	659.004	-0.657015	0.265255	-2.47692	0.0132521	0.12699	No change
ENSG00000006007	GDE1	9169.27	9010.14	9435.04	13213.7	9344.81	9050.59	8991.08	15026.1	10405.1	-0.0467485	0.190007	-0.246035	0.805655	0.993614	No change
ENSG00000006015	C19orf60	2328.84	1860	1377.34	930.929	1835.76	2022.87	1865.65	985.533	1650.87	-0.0337245	0.234107	-0.144056	0.885456	0.998128	No change
ENSG00000006016	CRLF1	22.2532	26.7917	34.2793	9.14918	23.7143	32.8641	31.9875	21.9658	25.3756	-0.122058	0.256179	-0.476457	0.633749	0.96369	No change
ENSG00000006025	OSBPL7	1872.17	1769.88	1721.51	1633.13	1949.45	2117.14	1812.05	1738.23	1826.69	-0.117426	0.100468	-1.16879	0.242487	0.70949	No change
ENSG00000006042	TMEM98	1663.18	1648.1	1642.66	1365.52	1385.89	1461.59	1359.04	1845.13	1546.39	0.0619634	0.133326	0.46475	0.64211	0.966834	No change
ENSG00000006047	YBX2	162.545	125.028	80.2136	80.0553	105.319	165.185	113.253	123.009	119.326	-0.127832	0.226083	-0.56542	0.571788	0.94496	No change
ENSG00000006062	MAP3K14	3459.88	3306.75	3796.09	2490.86	2239.6	2328.16	2368.8	2277.12	2783.41	0.468954	0.135919	3.45025	0.000560061	0.0114562	No change
ENSG00000006071	ABCC8	328.96	268.729	362.675	443.735	518.924	530.149	449.554	648.724	443.931	-0.54571	0.172394	-3.16549	0.00154822	0.0255572	Downregulated
ENSG00000006114	SYNRG	5065.98	5141.58	5521.03	6932.79	4742.85	4713.4	4880.26	5610.07	5325.99	0.17141	0.130986	1.30862	0.190665	0.636485	No change
ENSG00000006118	TMEM132A	6717.56	5743.17	5357.86	5608.45	6319.15	6935.18	6629.19	8010.2	6415.1	-0.238026	0.118732	-2.00474	0.0449911	0.291184	No change
ENSG00000006125	AP2B1	48534.2	50699.7	51970.2	61990.3	43405.5	44125.2	43455.5	51299	49434.9	0.214879	0.114419	1.87799	0.060382	0.347444	No change
ENSG00000006194	ZNF263	3390.22	3044.51	3273.67	5633.61	3412.06	3454.19	3348.31	5063.85	3827.55	0.00430144	0.20149	0.0213481	0.982968	0.999808	No change
ENSG00000006210	CX3CL1	180.928	157.503	170.711	269.901	187.622	232.643	204.893	569.647	246.731	-0.406706	0.251816	-1.6151	0.10629	0.48074	No change
ENSG00000006282	SPATA20	13404.2	11898	12105.4	12477.2	12618.8	12795.4	12121.5	13258.6	12584.9	-0.0254795	0.0752198	-0.338735	0.73481	0.987033	No change
ENSG00000006283	CACNA1G	398.622	392.134	352.391	272.188	312.47	425.503	312.959	298.735	345.625	0.0672153	0.167417	0.401484	0.688064	0.977814	No change
ENSG00000006327	TNFRSF12A	10685.4	10093.2	9387.73	11516.5	8848.21	9415.55	9400	7521.1	9608.46	0.231939	0.114283	2.02952	0.0424049	0.280403	No change
ENSG00000006432	MAP3K9	3006.11	3119.21	3073.48	3410.36	3229.32	3433.43	3358.69	2933.17	3195.47	-0.040059	0.090293	-0.443656	0.657292	0.97099	No change
ENSG00000006451	RALA	3941.71	4134.86	4059.36	4268.09	3615.73	3685.1	3767.61	4321.41	3974.23	0.0897096	0.0899347	0.997498	0.318523	0.790285	No change
ENSG00000006453	BAIAP2L1	8920.62	8965.49	8928.39	9455.68	9565.91	9911.11	9292.8	9027.95	9258.49	-0.0593722	0.0662881	-0.895668	0.37043	0.837353	No change
ENSG00000006459	JHDM1D	512.791	782.643	725.35	1150.51	919.276	925.383	930.231	1026.54	871.59	-0.22284	0.196154	-1.13605	0.255937	0.724032	No change
ENSG00000006468	ETV1	1421.3	1573.41	1678.32	2177.5	2079.88	1718.44	2071.41	2411.85	1891.51	-0.248415	0.158576	-1.56653	0.117224	0.506851	No change
ENSG00000006530	AGK	2885.17	3068.06	3181.81	5000.03	3171.43	3314.08	3052.65	4754.87	3553.51	-0.0140831	0.194983	-0.0722269	0.942421	0.998128	No change
ENSG00000006534	ALDH3B1	38780.5	36329.6	35926.8	37337.8	36146.1	35806.3	34122.9	44117.6	37320.9	-0.0167686	0.106129	-0.158001	0.874456	0.998128	No change
ENSG00000006576	PHTF2	3201.55	3617.7	3968.86	1804.68	3246.76	3059.82	3319.78	1780.7	2999.98	0.111022	0.221707	0.50076	0.61654	0.95861	No change
ENSG00000006606	CCL26	47.4089	56.0191	37.0217	189.845	31.3865	34.5937	55.3297	77.6126	66.1522	0.337319	0.265228	1.2718	0.203443	0.657123	No change
ENSG00000006607	FARP2	1014.94	1109.83	1177.15	1418.12	954.15	1132.95	979.509	1335.52	1140.27	0.0904193	0.151783	0.595715	0.551366	0.937194	No change
ENSG00000006611	USH1C	3776.27	3670.47	3198.95	3524.72	3281.63	3492.24	3130.45	7660.21	3966.87	-0.236319	0.225446	-1.04823	0.294532	0.765895	No change
ENSG00000006625	GGCT	5770.34	5465.51	5542.96	4014.2	4428.29	4050.06	4515.43	3236.3	4627.89	0.324647	0.153997	2.10814	0.0350193	0.245443	No change
ENSG00000006634	DBF4	3298.31	3233.68	3376.51	2145.48	2635.07	2587.61	2750.06	1537.61	2695.54	0.287362	0.194868	1.47465	0.140306	0.553886	No change
ENSG00000006638	TBXA2R	29.0259	45.4648	15.7685	0	11.1596	6.91875	6.05169	7.32194	15.2139	0.46659	0.245478	1.90074	0.057336	0.33735	No change
ENSG00000006652	IFRD1	5653.27	5679.03	6439.03	7790.53	5886.72	5647.43	5843.34	4239.4	5897.34	0.219177	0.1519	1.44291	0.149047	0.569289	No change
ENSG00000006695	COX10	2892.91	2845.61	2945.96	4421.34	2959.4	2978.52	3103.65	3672.69	3227.51	0.0379307	0.162652	0.233202	0.815604	0.994327	No change
ENSG00000006704	GTF2IRD1	4171.02	4026.07	3837.91	4814.76	3843.8	3905.63	3662.14	3942.13	4025.43	0.127732	0.0980486	1.30274	0.192663	0.639494	No change
ENSG00000006712	PAF1	10704.7	9512.69	9482.34	12323.9	9160.68	9544.41	9501.15	10436.7	10083.3	0.114549	0.114955	0.996468	0.319023	0.790625	No change
ENSG00000006715	VPS41	4737.99	5260.11	5776.75	6317.51	6058.29	5489.16	5988.58	7200.4	5853.6	-0.152817	0.130711	-1.16912	0.242354	0.709425	No change
ENSG00000006740	ARHGAP44	634.699	742.862	753.459	665.603	511.949	490.366	522.174	541.824	607.867	0.424648	0.104545	4.06187	4.87e-05	0.0016153	No change
ENSG00000006744	ELAC2	12323.4	11418.1	11566.5	12520.7	10700.7	10416.2	10547.2	11338.8	11354	0.150337	0.0720001	2.08801	0.036797	0.253744	No change
ENSG00000006747	SCIN	62.8894	85.2464	38.3928	155.536	250.395	204.968	178.957	361.704	167.261	-0.970792	0.257053	-3.77662	0.00015897	0.00427387	Downregulated
ENSG00000006756	ARSD	2553.31	2615.04	2579.86	3849.52	3607.36	3437.75	3245.43	6326.16	3526.8	-0.419935	0.208783	-2.01135	0.0442883	0.288632	No change
ENSG00000006757	PNPLA4	1129.11	1111.45	1088.03	1486.74	1602.8	1586.99	1474.88	2736.94	1527.12	-0.520538	0.195441	-2.6634	0.00773557	0.0867683	No change
ENSG00000006831	ADIPOR2	8129.18	8294.07	8835.15	11200.9	7887.78	7242.2	7631.18	10608	8728.56	0.115046	0.158065	0.727836	0.466714	0.902907	No change
ENSG00000006837	CDKL3	270.908	231.383	289.317	221.868	293.638	294.912	298.262	229.909	266.275	-0.124823	0.146629	-0.851288	0.39461	0.857404	No change
ENSG00000007001	UPP2	3.87012	1.62374	4.7991	0	1.39496	6.05391	9.5098	0	3.40645	-0.106212	0.19658	-0.540299	0.588991	NA	No change
ENSG00000007047	MARK4	1853.79	1736.59	1624.15	2211.81	2049.19	2200.16	1933.95	1935.92	1943.2	-0.125244	0.121353	-1.03207	0.30204	0.772117	No change
ENSG00000007062	PROM1	0.967529	6.49496	3.42793	123.514	5.57982	8.64844	13.8324	168.405	41.3587	-0.0551115	0.159275	-0.346014	NA	NA	No change
ENSG00000007080	CCDC124	8445.56	6922.01	6654.3	3815.21	6500.5	6692.16	6717.38	3595.07	6167.77	0.106105	0.221265	0.479535	0.631558	0.963043	No change
ENSG00000007168	PAFAH1B1	14369.7	15749.5	16207.3	16434.2	13113.3	13195.8	13161.6	13604.2	14479.4	0.236957	0.0736424	3.21767	0.00129236	0.0222233	No change
ENSG00000007171	NOS2	11.6104	8.11871	11.655	13.7238	22.3193	25.9453	6.91622	11.7151	14.0005	-0.295456	0.265357	-1.11343	0.265525	0.734726	No change
ENSG00000007174	DNAH9	5.80518	4.87122	1.37117	2.28729	2.09243	1.72969	4.32264	2.92878	3.17605	0.103235	0.230674	0.447536	0.654488	NA	No change
ENSG00000007202	KIAA0100	17458.1	18604	19554.3	21658.4	17561.1	16664.7	17415.9	19135.2	18506.5	0.121901	0.0996484	1.22331	0.221213	0.682708	No change
ENSG00000007216	SLC13A2	10.6428	14.6137	13.0261	22.8729	3.48739	15.5672	10.3743	52.718	17.9128	-0.13664	0.25014	-0.546254	0.584892	0.949249	No change
ENSG00000007237	GAS7	69.6621	88.4939	100.096	86.9172	110.202	97.7273	85.5882	83.4701	90.2695	-0.113343	0.181885	-0.62316	0.53318	0.930016	No change
ENSG00000007255	TRAPPC6A	2935.48	2559.83	2684.76	1733.77	3119.12	2998.41	3002.5	2693.01	2715.86	-0.226211	0.158654	-1.42581	0.153922	0.577901	No change
ENSG00000007264	MATK	8.70776	0	6.85586	0	1.39496	3.45937	0	1.46439	2.73529	0.134481	0.161908	0.830602	0.406198	NA	No change
ENSG00000007306	CEACAM7	42.5713	63.3259	63.0739	171.547	55.7982	42.3773	72.6203	284.091	99.4257	-0.171604	0.260774	-0.658056	NA	NA	No change
ENSG00000007312	CD79B	0	0	3.42793	0	4.18487	0.864844	3.45811	7.32194	2.40721	-0.213708	0.171988	-1.24257	0.214025	NA	No change
ENSG00000007314	SCN4A	9.67529	16.2374	26.7379	43.4586	36.2689	23.3508	21.6132	26.359	25.4626	-0.12464	0.264435	-0.471345	0.637395	0.964987	No change
ENSG00000007341	ST7L	926.893	978.304	971.476	1177.96	920.671	956.517	969.999	915.243	977.132	0.0966777	0.104706	0.923322	0.355839	0.824939	No change
ENSG00000007350	TKTL1	3.87012	13.8018	6.17028	0	0.697478	0	1.72905	2.92878	3.64969	0.352391	0.200439	1.75809	0.0787317	0.408292	No change
ENSG00000007372	PAX6	227.369	238.69	238.584	121.227	236.445	204.968	272.326	106.9	205.814	0.0100518	0.237018	0.0424093	0.966172	0.998378	No change
ENSG00000007376	RPUSD1	3217.03	2515.99	2381.04	2408.52	2833.16	3053.76	2863.31	2543.64	2727.06	-0.0954805	0.129067	-0.739777	0.459435	0.898502	No change
ENSG00000007384	RHBDF1	1873.14	1700.87	1772.24	1944.2	1976.65	2044.49	1934.81	2159.97	1925.8	-0.152239	0.0855184	-1.78019	0.0750441	0.396479	No change
ENSG00000007392	LUC7L	3931.07	3738.66	3598.64	3266.26	3084.95	3610.72	3456.38	2953.67	3455.04	0.143423	0.108223	1.32526	0.185086	0.626871	No change
ENSG00000007402	CACNA2D2	83.2075	70.6327	77.4712	50.3205	101.832	106.376	102.879	86.3989	84.8896	-0.406795	0.180137	-2.25825	0.0239299	0.190302	No change
ENSG00000007516	BAIAP3	158.675	154.255	136.432	70.9061	230.168	178.158	243.797	165.476	167.233	-0.504365	0.21413	-2.35542	0.018502	0.159912	No change
ENSG00000007520	TSR3	4017.18	3551.93	3373.08	2877.42	3401.6	3565.75	3494.42	2991.74	3409.14	0.0372446	0.125891	0.295848	0.767346	0.991328	No change
ENSG00000007541	PIGQ	5095.98	4271.25	4311.65	4382.46	4763.78	4794.69	4533.58	4811.98	4620.67	-0.063591	0.0902978	-0.704237	0.481285	0.911464	No change
ENSG00000007545	CRAMP1L	1183.29	1170.72	1358.83	1301.47	1175.25	1133.81	1158.47	1127.58	1201.18	0.120635	0.0894747	1.34826	0.177575	0.614684	No change
ENSG00000007866	TEAD3	1006.23	1000.22	918.686	821.139	1023.2	994.57	944.928	865.453	946.804	-0.0272459	0.109516	-0.248784	0.803528	0.993614	No change
ENSG00000007923	DNAJC11	2945.16	3081.86	3285.33	4272.67	3349.99	3140.25	3471.08	3704.9	3406.4	-0.00940349	0.137631	-0.0683238	0.945528	0.998128	No change
ENSG00000007933	FMO3	0	4.05935	8.22703	0	1.39496	3.45937	2.59358	0	2.46679	0.0891783	0.168932	0.527894	0.597573	NA	No change
ENSG00000007944	MYLIP	943.341	1124.44	1064.03	1379.24	1192.69	1056.84	1066.83	1779.23	1200.83	-0.151506	0.184775	-0.81995	0.412244	0.86952	No change
ENSG00000007952	NOX1	47.4089	68.1971	56.9037	41.1713	69.0503	67.4578	72.6203	67.3619	61.2714	-0.28418	0.194853	-1.45843	0.144722	0.562075	No change
ENSG00000007968	E2F2	1555.79	1500.34	1533.66	1415.84	993.209	1130.35	1014.09	859.596	1250.36	0.560848	0.10867	5.16102	2.46e-07	1.88e-05	Upregulated
ENSG00000008018	PSMB1	14784.8	13127.9	13342.2	9869.68	11714.1	11204.9	11552.7	10649	12030.7	0.168414	0.13328	1.26361	0.206369	0.660918	No change
ENSG00000008056	SYN1	0.967529	4.05935	11.655	4.57459	11.8571	6.05391	1.72905	11.7151	6.57645	-0.131878	0.232562	-0.567065	0.57067	0.944491	No change
ENSG00000008083	JARID2	1323.58	1539.31	1511.03	1676.59	1678.13	1439.1	1536.26	1637.19	1542.65	-0.0559532	0.108364	-0.516344	0.605614	0.954767	No change
ENSG00000008086	CDKL5	87.0776	161.562	126.148	354.531	151.353	155.672	110.659	408.564	194.446	-0.0967181	0.265261	-0.364615	0.715399	0.983991	No change
ENSG00000008128	CDK11A	129.649	100.672	103.524	32.0221	115.084	107.241	102.014	35.1453	90.6688	0.0192747	0.263067	0.0732692	0.941592	0.998128	No change
ENSG00000008130	NADK	4125.54	3986.28	4197.16	4865.08	3857.05	3862.39	3842.82	4880.81	4202.14	0.0589398	0.121781	0.483982	0.628398	0.962808	No change
ENSG00000008226	DLEC1	11.6104	7.30684	8.22703	18.2984	3.48739	9.51328	3.45811	13.1795	9.38511	0.23706	0.259854	0.912283	0.36162	0.829731	No change
ENSG00000008256	CYTH3	6009.32	6436.51	6578.89	5686.21	5551.23	5509.92	5343.64	4907.16	5752.86	0.207848	0.0885114	2.34827	0.0188611	0.162226	No change
ENSG00000008277	ADAM22	353.148	471.697	497.736	693.05	746.302	697.064	602.575	950.388	626.495	-0.481371	0.197271	-2.44016	0.0146809	0.136165	No change
ENSG00000008282	SYPL1	11011.5	11988.9	12146.5	4810.18	11184.1	10972.3	11709.2	5800.44	9952.87	0.00778216	0.236972	0.03284	0.973802	0.998835	No change
ENSG00000008283	CYB561	2633.61	2587.43	2554.49	2628.1	2382.59	2546.96	2532.2	3303.66	2646.13	-0.0454817	0.122299	-0.371888	0.709976	0.983103	No change
ENSG00000008294	SPAG9	10680.6	12264.1	12919.2	12603	10024.2	9810.79	9875.49	10668.1	11105.7	0.255414	0.0912931	2.79773	0.00514629	0.0636575	No change
ENSG00000008300	CELSR3	3872.05	4065.85	4085.41	3202.21	3043.1	3146.3	2895.3	2077.97	3298.52	0.407301	0.152395	2.67266	0.00752526	0.0851903	No change
ENSG00000008311	AASS	39.6687	45.4648	57.5892	89.2045	50.2184	50.1609	32.852	73.2194	54.7972	0.10095	0.245804	0.410692	0.681299	0.976623	No change
ENSG00000008323	PLEKHG6	133.519	156.691	154.257	176.122	89.9747	151.348	108.93	156.69	140.941	0.247352	0.194838	1.26952	0.204254	0.657977	No change
ENSG00000008324	SS18L2	690.816	702.268	748.66	354.531	663.302	751.549	723.609	436.388	633.89	-0.0325869	0.215645	-0.151114	0.879886	0.998128	No change
ENSG00000008382	MPND	923.023	750.168	711.638	480.332	820.932	826.791	702.861	673.619	736.17	-0.0639755	0.179668	-0.356076	0.721784	0.98436	No change
ENSG00000008394	MGST1	67272.3	66186.9	64534.9	65512.7	58939	57081.4	56119.9	80112.3	64469.9	0.0588084	0.132641	0.443366	0.657501	0.97102	No change
ENSG00000008405	CRY1	1778.32	1827.52	1993.68	2255.27	1449.36	1367.32	1416.1	1407.28	1686.86	0.455719	0.103478	4.40402	1.06e-05	0.000454457	No change
ENSG00000008438	PGLYRP1	2.90259	8.93058	8.91262	18.2984	15.3445	10.3781	12.9679	2.92878	10.0829	-0.0787653	0.256832	-0.30668	0.759087	0.99028	No change
ENSG00000008441	NFIX	1026.55	1186.14	1091.45	1505.04	1395.65	1462.45	1441.17	1761.66	1358.76	-0.309024	0.146314	-2.11205	0.0346818	0.243703	No change
ENSG00000008513	ST3GAL1	2540.73	2697.03	2782.11	5132.69	2646.23	2754.53	2695.6	4276.01	3190.62	0.0687499	0.217559	0.316006	0.751998	0.990247	No change
ENSG00000008516	MMP25	67.727	57.6428	47.991	22.8729	49.5209	45.8367	56.1943	17.5727	45.6698	0.135361	0.259903	0.520815	0.602495	0.954169	No change
ENSG00000008517	IL32	915.283	778.584	637.595	267.613	481.957	422.044	530.82	333.88	545.972	0.394703	0.24163	1.6335	0.102364	0.471041	No change
ENSG00000008710	PKD1	5840.97	5542.64	5549.13	6306.07	6090.38	6635.08	6067.25	5118.04	5893.7	-0.040374	0.108468	-0.372222	0.709728	0.983063	No change
ENSG00000008735	MAPK8IP2	836.913	719.317	694.499	352.243	281.084	274.155	269.732	139.117	445.883	1.06152	0.232366	4.5683	4.92e-06	0.000242639	Upregulated
ENSG00000008838	MED24	8324.62	8342.78	8421.06	6598.85	7764.33	7802.62	7293.15	5738.94	7535.79	0.13747	0.137355	1.00084	0.316906	0.788797	No change
ENSG00000008853	RHOBTB2	2001.82	2066.21	2028.65	2225.54	1828.79	1892.28	1860.46	2205.37	2013.64	0.0925609	0.0972348	0.951933	0.341131	0.811274	No change
ENSG00000008869	HEATR5B	2678.12	3204.45	3491.01	3934.15	2787.12	2618.75	2705.97	3069.36	3061.12	0.233172	0.134099	1.7388	0.0820695	0.418727	No change
ENSG00000008952	SEC62	19349.6	19775.5	19482.3	13781	18432.3	17440.4	19036	15450.8	17843.5	0.038086	0.141318	0.269506	0.78754	0.991458	No change
ENSG00000008988	RPS20	47142.9	43271.9	34236.1	47818.2	36395.8	42568.5	39369.7	50148	42618.9	0.030908	0.146862	0.210456	0.833312	0.995791	No change
ENSG00000009307	CSDE1	32778	36892.2	37866.3	37376.7	34581	33947.7	34556	33770.3	35221	0.0807538	0.0759824	1.0628	0.287874	0.758573	No change
ENSG00000009335	UBE3C	10035.2	11081.2	11921	14817.1	11175.7	10982.6	10684.7	16408.5	12138.3	-0.0366285	0.172355	-0.212518	0.831703	0.995791	No change
ENSG00000009413	REV3L	1515.15	1799.92	2121.2	2387.94	2435.59	2290.11	2252.96	2045.75	2106.08	-0.190119	0.149739	-1.26967	0.204202	0.657977	No change
ENSG00000009694	TENM1	29.0259	30.8511	17.1397	0	13.9496	0.864844	4.32264	1.46439	12.2023	0.364594	0.214414	1.70042	0.0890513	0.438362	No change
ENSG00000009709	PAX7	319.285	395.381	432.605	1063.59	886.495	934.031	915.534	1856.84	850.471	-0.664724	0.256431	-2.59221	0.00953613	0.100744	No change
ENSG00000009724	MASP2	38.7012	33.2867	44.5631	43.4586	44.6386	52.7555	70.0267	21.9658	43.6745	-0.18083	0.24816	-0.728686	0.466194	0.902454	No change
ENSG00000009765	IYD	4.83765	1.62374	2.74234	13.7238	23.0168	19.0266	20.7487	29.2878	14.3759	-0.934232	0.264157	-3.53666	0.000405223	0.00896382	Downregulated
ENSG00000009780	FAM76A	634.699	628.388	597.831	709.061	629.823	619.228	626.782	680.94	640.844	0.00142803	0.097037	0.0147164	0.988258	0.999966	No change
ENSG00000009790	TRAF3IP3	193.506	197.285	195.392	173.834	164.605	220.535	171.176	202.086	189.802	0.01472	0.14641	0.10054	0.919916	0.998128	No change
ENSG00000009830	POMT2	4500.95	3904.29	4249.26	4467.09	4571.97	4768.75	4392.66	4464.92	4414.99	-0.0868165	0.08228	-1.05513	0.291364	0.762649	No change
ENSG00000009844	VTA1	5610.7	6064.67	6120.23	4377.88	5418.71	5131.98	5235.58	3750.3	5213.76	0.165557	0.155879	1.06209	0.288196	0.759045	No change
ENSG00000009950	MLXIPL	1417.43	1324.97	1346.49	2230.11	2147.54	2250.32	2027.32	2146.79	1861.37	-0.392476	0.169724	-2.31244	0.0207535	0.172873	No change
ENSG00000009954	BAZ1B	20778.7	20627.2	21014.6	28707.8	20501.7	19945.9	20387.3	23548.8	21939	0.102803	0.136721	0.751913	0.452103	0.893375	No change
ENSG00000010017	RANBP9	2572.66	2845.61	2802.68	3444.67	2755.04	2767.5	2653.23	3113.29	2869.33	0.0434302	0.118472	0.366586	0.713928	0.983991	No change
ENSG00000010030	ETV7	0	8.93058	2.74234	9.14918	4.18487	15.5672	1.72905	1.46439	5.47095	-0.0359344	0.201299	-0.178512	0.858321	0.996932	No change
ENSG00000010072	SPRTN	1477.42	1626.99	1818.86	1973.94	1653.72	1384.61	1576.03	1748.48	1657.51	0.107742	0.128434	0.83889	0.401531	0.861744	No change
ENSG00000010165	METTL13	5704.55	5476.07	5626.61	6983.11	5624.46	5441.6	5594.35	7352.69	5975.43	-0.0127699	0.137632	-0.0927835	0.926076	0.998128	No change
ENSG00000010219	DYRK4	2104.38	1939.56	1874.39	2630.39	1837.85	1859.41	1751.53	2533.39	2066.36	0.0882081	0.159196	0.554086	0.57952	0.947191	No change
ENSG00000010244	ZNF207	14158.8	13848.1	14773.7	15967.6	14415.5	14521.6	14192.9	14498.9	14547.1	0.0266863	0.0743959	0.358706	0.719815	0.983991	No change
ENSG00000010256	UQCRC1	17482.3	15161.7	13669.2	12360.5	14362.5	14208.5	14357.2	15302.9	14613.1	0.0106298	0.122721	0.0866177	0.930975	0.998128	No change
ENSG00000010270	STARD3NL	5276.9	5468.76	5357.86	6642.3	4793.77	4610.48	4884.58	6743.51	5472.27	0.10304	0.149791	0.687893	0.49152	0.914566	No change
ENSG00000010278	CD9	7144.24	7114.42	7130.78	5555.84	7166.59	7239.61	7032.93	9153.89	7192.29	-0.169717	0.134048	-1.26609	0.205479	0.6599	No change
ENSG00000010292	NCAPD2	21305	22274.5	22774.5	24725.7	17920.3	17255.4	17083.9	22102	20680.2	0.278053	0.11542	2.40905	0.0159939	0.14446	No change
ENSG00000010295	IFFO1	57.0842	69.8209	43.1919	34.3094	13.2521	17.2969	16.426	8.78633	32.521	1.25426	0.248364	5.05009	4.42e-07	3.15e-05	Upregulated
ENSG00000010310	GIPR	452.804	409.183	444.26	539.802	493.117	508.528	538.6	672.154	507.306	-0.243869	0.143365	-1.70103	0.0889371	0.438216	No change
ENSG00000010318	PHF7	163.512	187.542	185.794	345.382	156.235	163.455	159.073	373.419	216.802	0.0312694	0.248661	0.125751	0.899929	0.998128	No change
ENSG00000010319	SEMA3G	31.9285	29.2273	23.3099	20.5857	20.9243	26.8102	7.78074	21.9658	22.8166	0.273809	0.260796	1.0499	0.293765	0.765108	No change
ENSG00000010322	NISCH	3361.2	3153.31	3269.56	3762.6	3706.4	3991.25	3623.23	3558.46	3553.25	-0.133411	0.0918453	-1.45256	0.146346	0.565169	No change
ENSG00000010361	FUZ	1151.36	1139.87	1051	1077.32	1183.62	1212.51	1166.25	1033.86	1126.97	-0.0562662	0.0924141	-0.608849	0.542625	0.93367	No change
ENSG00000010379	SLC6A13	0.967529	1.62374	3.42793	4.57459	4.18487	3.45937	5.18716	2.92878	3.29425	-0.187635	0.236737	-0.79259	0.428017	NA	No change
ENSG00000010404	IDS	10092.3	11467.7	12242.5	12843.2	10780.9	10931.6	11283.8	11650.7	11411.6	0.0605807	0.100422	0.603259	0.546337	0.934941	No change
ENSG00000010438	PRSS3	587.29	497.677	532.015	370.542	548.915	520.636	424.483	654.581	517.017	-0.0911031	0.173045	-0.526472	0.59856	0.95341	No change
ENSG00000010539	ZNF200	682.108	742.05	826.817	1150.51	697.478	737.712	763.377	919.636	814.961	0.106856	0.172577	0.619179	0.535798	0.930091	No change
ENSG00000010610	CD4	69.6621	68.1971	81.5848	22.8729	23.7143	35.4586	33.7166	14.6439	43.7313	0.710749	0.260147	2.73211	0.00629311	0.0746446	No change
ENSG00000010626	LRRC23	2099.54	2136.03	2055.39	2015.11	2047.8	2070.44	2155.27	2063.32	2080.36	-0.00389709	0.0656583	-0.059354	0.95267	0.998128	No change
ENSG00000010671	BTK	0.967529	1.62374	12.3406	2.28729	2.78991	3.45937	1.72905	2.92878	3.51578	0.149421	0.213162	0.700975	0.483319	0.912783	No change
ENSG00000010704	HFE	3482.14	3553.56	3685.03	4073.67	3188.17	3161.87	3114.03	4658.22	3614.58	0.0613802	0.151024	0.406426	0.684429	0.976858	No change
ENSG00000010803	SCMH1	2736.17	2932.48	2945.28	4636.35	2874.31	3035.6	2703.38	3965.56	3228.64	0.0635506	0.185268	0.343019	0.731584	0.986466	No change
ENSG00000010810	FYN	216.727	175.364	202.934	475.757	657.722	693.605	578.369	705.835	463.289	-0.979213	0.230975	-4.23947	2.24e-05	0.000868149	Downregulated
ENSG00000010818	HIVEP2	1716.4	2538.72	2460.57	4965.72	2876.4	2821.12	3165.03	5267.4	3226.42	-0.194334	0.241914	-0.80332	0.42179	0.876218	No change
ENSG00000010932	FMO1	11.6104	19.4849	10.9694	2.28729	7.67226	12.9727	5.18716	10.2507	10.0543	0.16318	0.261942	0.622961	0.53331	0.930016	No change
ENSG00000011007	TCEB3	3647.59	3689.14	3702.17	6406.71	3759.41	3854.61	3759.83	5733.08	4319.07	0.0227708	0.202145	0.112646	0.910311	0.998128	No change
ENSG00000011009	LYPLA2	2702.31	2253.75	2329.62	2458.84	2647.63	2533.99	2533.06	3214.33	2584.19	-0.156248	0.11826	-1.32123	0.186426	0.628882	No change
ENSG00000011021	CLCN6	1319.71	1557.98	1452.76	1770.37	1532.36	1729.69	1491.31	1785.09	1579.91	-0.0961685	0.124304	-0.773654	0.439135	0.885015	No change
ENSG00000011028	MRC2	9697.55	9670.19	9559.81	8007.82	13811.5	14313.2	13723.5	10591.9	11171.9	-0.474028	0.1282	-3.69755	0.000217687	0.0055003	No change
ENSG00000011105	TSPAN9	1696.08	1747.96	1604.96	1324.34	1415.88	1439.96	1470.56	1594.72	1536.81	0.105485	0.114223	0.9235	0.355746	0.824939	No change
ENSG00000011114	BTBD7	2686.83	3052.63	3141.36	3458.39	3075.88	3017.44	3173.68	3543.82	3143.75	-0.0523989	0.110381	-0.474711	0.634993	0.964022	No change
ENSG00000011132	APBA3	1184.26	1069.23	939.939	855.448	961.125	1086.24	978.645	719.015	974.238	0.10199	0.157226	0.648685	0.516542	0.92473	No change
ENSG00000011143	MKS1	1336.16	1272.2	1280.68	1566.8	1158.51	1208.19	1061.64	1568.36	1306.57	0.116052	0.145392	0.798201	0.424754	0.877842	No change
ENSG00000011198	ABHD5	591.16	614.586	691.756	866.885	712.125	671.983	680.383	748.302	697.148	-0.0298589	0.139046	-0.214741	0.829969	0.995791	No change
ENSG00000011243	AKAP8L	2852.28	2649.95	2473.6	2472.57	2466.98	2732.04	2757.84	2504.1	2613.67	-0.00108162	0.0920485	-0.0117506	0.990625	0.999966	No change
ENSG00000011258	MBTD1	1691.24	2169.32	2154.8	1607.97	2070.81	2033.25	1951.24	1552.25	1903.86	0.00367136	0.147997	0.0248069	0.980209	0.999616	No change
ENSG00000011260	UTP18	4974.07	5112.35	5344.83	4913.11	4046.07	4062.17	3936.19	4236.47	4578.16	0.31751	0.067719	4.68864	2.75e-06	0.000147367	No change
ENSG00000011275	RNF216	6441.81	6479.54	6548.72	8190.8	6462.13	6638.54	6512.48	7563.56	6854.7	0.0235348	0.116658	0.201741	0.840119	0.995801	No change
ENSG00000011295	TTC19	7857.31	7913.3	8022.04	9016.52	8147.94	8089.75	7938.09	9202.22	8273.39	-0.0244018	0.0922084	-0.264637	0.791289	0.991514	No change
ENSG00000011304	PTBP1	40241.5	41202.4	40261.7	40320.4	36704.8	36936.6	37496.3	32015.9	38147.5	0.174439	0.0797909	2.1862	0.0288013	0.215883	No change
ENSG00000011332	DPF1	525.368	379.144	313.998	285.912	317.353	280.209	292.21	174.262	321.057	0.400636	0.211146	1.89743	0.0577708	0.338705	No change
ENSG00000011347	SYT7	291.226	385.639	383.928	345.382	162.512	266.372	229.1	187.442	281.45	0.641128	0.177012	3.62195	0.000292389	0.00696847	Upregulated
ENSG00000011376	LARS2	2521.38	2248.88	2514.04	3513.28	2321.21	2269.35	2371.4	3890.88	2706.3	-0.00652271	0.194909	-0.0334653	0.973303	0.998835	No change
ENSG00000011405	PIK3C2A	5870.97	7770.41	8226.35	7207.27	7594.84	7781.86	7783.34	6851.87	7385.86	-0.0430261	0.125373	-0.343185	0.73146	0.986466	No change
ENSG00000011422	PLAUR	2868.72	2900	2883.58	2680.71	2154.51	1965.79	2007.43	3107.43	2571.02	0.26873	0.155529	1.72784	0.0840175	0.42448	No change
ENSG00000011426	ANLN	12971.7	16297.5	17676.5	18909.1	10989.5	10925.6	11418.7	15869.6	14382.2	0.375981	0.16348	2.29986	0.0214563	0.176905	No change
ENSG00000011451	WIZ	4549.32	4363.8	4126.54	4526.56	4578.94	4946.04	4625.22	3949.45	4458.24	-0.0426749	0.0984484	-0.433475	0.664669	0.973239	No change
ENSG00000011454	RABGAP1	3815.94	4453.92	4745.63	5199.02	4053.74	3964.44	4165.29	5077.03	4434.38	0.0721733	0.133133	0.542116	0.587739	0.950198	No change
ENSG00000011478	QPCTL	2312.39	1984.21	1914.16	1905.32	2101.5	2277.13	2035.96	1941.78	2059.06	-0.0401293	0.105598	-0.380018	0.703932	0.981265	No change
ENSG00000011485	PPP5C	9628.85	9237.46	9093.62	11859.6	8862.85	9415.55	9030.85	11908.4	9879.65	0.020123	0.139303	0.144455	0.885141	0.998128	No change
ENSG00000011523	CEP68	4015.25	4211.98	4438.49	3726	3733.6	3832.99	3686.34	3483.78	3891.05	0.150417	0.0876142	1.71681	0.0860146	0.429961	No change
ENSG00000011566	MAP4K3	2968.38	3804.43	3900.3	3732.87	3853.57	3875.36	4016.59	3207.01	3669.81	-0.0510083	0.126796	-0.402284	0.687475	0.977439	No change
ENSG00000011590	ZBTB32	53.2141	43.841	46.6199	32.0221	67.6554	64.8633	65.7041	51.2536	53.1467	-0.398818	0.200956	-1.9846	0.0471886	0.299224	No change
ENSG00000011638	TMEM159	1547.08	1589.64	1794.86	1312.91	1643.96	1708.07	1569.12	1583	1593.58	-0.0523005	0.114848	-0.455389	0.64883	0.969404	No change
ENSG00000011677	GABRA3	134.487	151.008	186.479	526.078	555.193	493.826	490.187	822.986	420.03	-0.75764	0.259299	-2.92188	0.00347931	0.0471268	Downregulated
ENSG00000012048	BRCA1	8738.72	9362.49	9648.94	12662.5	6310.78	6125.69	6416.52	6305.66	8196.41	0.639282	0.130035	4.91623	8.82e-07	5.69e-05	Upregulated
ENSG00000012061	ERCC1	9916.21	8436.96	7852.02	8264	9270.88	9118.91	8600.32	8606.21	8758.19	-0.0446873	0.100764	-0.443483	0.657416	0.97102	No change
ENSG00000012124	CD22	379.271	415.678	379.129	491.768	126.941	174.698	197.977	610.65	347.014	0.34558	0.261422	1.32192	0.186193	0.62828	No change
ENSG00000012171	SEMA3B	4129.41	3822.29	3024.81	3078.7	2860.36	3250.08	3012.88	3180.65	3294.9	0.180503	0.130342	1.38484	0.166101	0.597955	No change
ENSG00000012174	MBTPS2	6287.97	7163.95	7954.86	6370.12	7799.9	7250.85	7236.96	6270.51	7041.89	-0.0376894	0.118623	-0.317725	0.750694	0.990084	No change
ENSG00000012211	PRICKLE3	1889.58	1803.16	1637.18	2285.01	2060.35	2223.51	2029.91	2053.07	1997.72	-0.131887	0.121233	-1.08788	0.27665	0.748471	No change
ENSG00000012232	EXTL3	4583.19	4587.07	4893.71	4974.87	4198.82	4134.82	3999.3	5056.53	4553.54	0.125827	0.104379	1.20548	0.228018	0.692147	No change
ENSG00000012504	NR1H4	398.622	410.807	330.453	1235.14	740.722	577.716	528.226	2638.83	857.564	-0.420399	0.26464	-1.58857	NA	NA	No change
ENSG00000012660	ELOVL5	15767.8	17774.3	17919.9	15690.8	17878.5	16983.8	17311.3	17155.3	17060.2	-0.0445711	0.0817733	-0.545057	0.585715	0.949249	No change
ENSG00000012779	ALOX5	44.5063	31.663	32.2226	32.0221	43.9411	48.4312	44.9554	171.333	56.1344	-0.586214	0.265028	-2.2119	0.0269738	0.206543	No change
ENSG00000012817	KDM5D	744.03	815.118	861.096	1646.85	1502.37	1567.1	1336.56	2451.39	1365.56	-0.570052	0.228667	-2.49293	0.0126693	0.122729	No change
ENSG00000012822	CALCOCO1	2715.85	2751.43	2685.44	4949.71	3456.7	3787.15	3537.64	6389.13	3784.13	-0.303261	0.221335	-1.37015	0.170641	0.604192	No change
ENSG00000012963	UBR7	4057.82	4311.84	4457	5430.04	3347.89	3218.08	3607.67	4759.26	4148.7	0.262845	0.154216	1.70439	0.0883073	0.436544	No change
ENSG00000012983	MAP4K5	3229.61	4002.52	4217.04	3600.2	3588.52	3529.43	3543.7	2880.45	3573.93	0.14313	0.125717	1.13851	0.254908	0.723378	No change
ENSG00000013016	EHD3	1063.31	1157.73	1168.24	1454.72	1182.23	1261.81	1245.78	1638.65	1271.56	-0.127429	0.147171	-0.865854	0.38657	0.852862	No change
ENSG00000013275	PSMC4	22180.6	20136.8	20765.7	19570.1	18330.4	18162.6	17861.1	17613.7	19327.6	0.196342	0.0701431	2.79916	0.00512353	0.0634439	No change
ENSG00000013288	MAN2B2	3107.7	3078.61	3223.63	4540.28	3036.82	3116.03	3011.15	4570.36	3460.57	0.0191137	0.177967	0.107401	0.914471	0.998128	No change
ENSG00000013297	CLDN11	36.7661	51.9597	47.3054	13.7238	15.3445	12.9727	37.1747	17.5727	29.1024	0.461862	0.265206	1.74152	0.0815928	0.417251	No change
ENSG00000013306	SLC25A39	17874.1	15199	14972.5	16738.4	14976.3	15449.6	14461.8	15070	15592.7	0.108291	0.0887427	1.22029	0.222357	0.684018	No change
ENSG00000013364	MVP	23924.1	21160.6	21900.4	20356.9	23015.4	22413.3	21856.1	27520.2	22768.4	-0.112794	0.109564	-1.02948	0.303256	0.773429	No change
ENSG00000013374	NUB1	9139.28	9182.26	9451.49	15107.6	9459.2	8905.29	8962.55	12576.2	10348	0.0888422	0.185146	0.47985	0.631334	0.963043	No change
ENSG00000013375	PGM3	2309.49	2408.82	2561.35	2067.71	2047.1	2117.14	2135.38	1864.17	2188.9	0.189531	0.101731	1.86305	0.062455	0.353807	No change
ENSG00000013392	RWDD2A	624.056	607.279	536.814	706.774	666.092	581.175	526.497	862.525	638.901	-0.081702	0.16719	-0.488678	0.62507	0.961499	No change
ENSG00000013441	CLK1	3739.5	3809.3	3813.92	2724.17	3546.68	3528.56	3443.41	2307.88	3364.18	0.120163	0.168692	0.712322	0.476265	0.90811	No change
ENSG00000013503	POLR3B	1250.05	1320.91	1418.48	2287.29	1481.44	1375.97	1461.05	1807.05	1550.28	0.0277632	0.187969	0.147701	0.882579	0.998128	No change
ENSG00000013523	ANGEL1	2494.29	2461.59	2607.28	4055.37	2689.48	2715.61	2577.16	4148.61	2968.67	-0.0527646	0.196209	-0.26892	0.787991	0.991458	No change
ENSG00000013561	RNF14	3894.31	4209.55	4947.88	4984.02	4666.13	4334.6	4409.09	5782.87	4653.55	-0.0832455	0.137192	-0.606783	0.543995	0.933787	No change
ENSG00000013563	DNASE1L1	1262.63	1225.11	1225.14	1063.59	1249.88	1293.81	1260.48	1329.66	1238.79	-0.0950458	0.0884329	-1.07478	0.282474	0.75467	No change
ENSG00000013573	DDX11	3634.04	3184.97	2991.21	3412.64	3038.91	3384.13	2910	2925.85	3185.22	0.103982	0.102643	1.01305	0.311036	0.781651	No change
ENSG00000013583	HEBP1	4015.25	3557.62	3704.22	3552.17	3458.1	3426.51	3438.22	3928.95	3635.13	0.056901	0.0903665	0.629669	0.528911	0.929757	No change
ENSG00000013588	GPRC5A	24995.2	24891.1	25200.1	15087	19641	19994.3	20064.8	14876.7	20593.8	0.239325	0.176741	1.3541	0.175706	0.612194	No change
ENSG00000013619	MAMLD1	1065.25	1305.49	1303.3	1326.63	1259.65	1357.8	1276.91	1624.01	1314.88	-0.132573	0.127696	-1.03819	0.29918	0.768561	No change
ENSG00000013725	CD6	22.2532	14.6137	6.85586	27.4475	22.3193	28.5398	23.3422	26.359	21.4663	-0.323585	0.262918	-1.23074	0.218419	0.678448	No change
ENSG00000013810	TACC3	9535	8273.77	8424.48	7090.61	6350.54	6603.08	6592.88	5924.91	7349.41	0.370017	0.11205	3.30226	0.000959092	0.0175927	No change
ENSG00000014123	UFL1	2467.2	3023.41	2971.33	2799.65	2709.7	2732.04	2884.06	3002	2823.67	-0.00721126	0.0991807	-0.0727084	0.942038	0.998128	No change
ENSG00000014138	POLA2	4903.44	4519.68	4549.55	4775.87	3617.82	3686.83	3748.59	3455.96	4157.22	0.362061	0.0704314	5.14062	2.74e-07	2.05e-05	No change
ENSG00000014164	ZC3H3	4408.06	4070.72	3868.08	2989.49	4231.6	4397.73	4046.85	2796.98	3851.19	-0.0110506	0.169629	-0.0651458	0.948058	0.998128	No change
ENSG00000014216	CAPN1	19501.5	18211.1	18166	17953	18875.9	19272.2	18399.7	21696.4	19009.5	-0.0812703	0.0854251	-0.951363	0.34142	0.811274	No change
ENSG00000014257	ACPP	1.93506	8.11871	0.685586	34.3094	4.88235	14.7023	8.64527	80.5413	19.2275	-0.227438	0.204661	-1.11129	NA	NA	No change
ENSG00000014641	MDH1	22609.2	22581.4	23121.4	19478.6	20074.1	19120	19483.8	24651.5	21390	0.0716446	0.117719	0.608605	0.542786	0.93367	No change
ENSG00000014824	SLC30A9	5205.31	5800	6166.85	5132.69	6158.03	5637.92	5906.45	5686.22	5711.68	-0.0654258	0.0944341	-0.69282	0.488423	0.914498	No change
ENSG00000014914	MTMR11	3433.76	3420.41	3525.28	4485.39	3892.63	3916.88	3791.82	5974.7	4055.11	-0.213776	0.170341	-1.25499	0.209483	0.665895	No change
ENSG00000014919	COX15	7990.82	8130.07	8586.97	7509.19	7324.92	7299.28	7281.91	8139.07	7782.78	0.0992035	0.0830556	1.19442	0.232312	0.698166	No change
ENSG00000015133	CCDC88C	6461.16	6314.73	5983.11	3032.95	6222.2	5929.37	5896.07	2972.71	5351.54	0.0393063	0.229263	0.171446	0.863873	0.997572	No change
ENSG00000015153	YAF2	3769.49	3703.75	3779.64	2456.55	3227.93	2975.93	3295.58	1913.96	3140.35	0.224954	0.189828	1.18504	0.236002	0.701625	No change
ENSG00000015171	ZMYND11	8180.46	9778.17	10346.9	11704.1	9568	9366.26	9741.49	11466.2	10018.9	-0.00465192	0.133587	-0.034823	0.972221	0.998835	No change
ENSG00000015285	WAS	29.0259	12.9899	23.3099	43.4586	20.2269	30.2695	47.549	32.2165	29.8808	-0.180034	0.261953	-0.687276	0.491909	0.914591	No change
ENSG00000015413	DPEP1	22.2532	27.6036	28.7946	27.4475	25.1092	24.2156	18.1551	41.0029	26.8227	0.000521829	0.245833	0.0021227	0.998306	0.999966	No change
ENSG00000015475	BID	5144.35	4736.45	4693.52	5537.54	4696.12	4687.45	4439.35	5481.2	4927	0.0562294	0.106877	0.526111	0.598811	0.95341	No change
ENSG00000015479	MATR3	36965.4	40700.7	42815.5	41235.4	39683	37996.9	40006	40852	40031.9	0.0280378	0.0772785	0.362815	0.716743	0.983991	No change
ENSG00000015520	NPC1L1	8.70776	12.9899	6.85586	29.7348	24.4117	4.32422	12.9679	8.78633	13.5973	0.0392644	0.25612	0.153305	0.878158	0.998128	No change
ENSG00000015532	XYLT2	5328.18	5609.21	5484.69	4213.2	4917.22	5147.55	5178.52	5091.68	5121.28	0.0215461	0.112139	0.192137	0.847635	0.996799	No change
ENSG00000015568	RGPD5	4.83765	4.87122	1.37117	9.14918	0	0	0	0	2.52865	0.451241	0.183142	2.46389	0.0137439	NA	No change
ENSG00000015676	NUDCD3	8505.55	8104.9	8039.18	7886.59	8055.17	7977.32	7639.83	8679.43	8111	0.00867091	0.0741853	0.116882	0.906954	0.998128	No change
ENSG00000016391	CHDH	870.776	867.89	746.603	983.537	1158.51	1250.56	1204.29	1457.07	1067.4	-0.518168	0.125435	-4.13098	3.61e-05	0.0012736	Downregulated
ENSG00000016402	IL20RA	11.6104	2.43561	2.74234	4.57459	14.647	12.9727	22.4777	26.359	12.2274	-0.735486	0.262035	-2.80682	0.0050033	0.0623562	No change
ENSG00000016864	GLT8D1	3514.07	3510.53	3554.08	3840.37	3330.46	3274.3	3305.95	4451.74	3597.69	0.00567011	0.126587	0.0447922	0.964273	0.998378	No change
ENSG00000017260	ATP2C1	5591.35	6250.59	6966.24	7330.78	6352.63	5766.78	6207.3	7994.09	6557.47	-0.00929261	0.139203	-0.0667556	0.946776	0.998128	No change
ENSG00000017373	SRCIN1	614.381	636.507	651.992	546.663	847.436	919.329	888.734	648.724	719.221	-0.399492	0.136826	-2.9197	0.00350368	0.0473459	No change
ENSG00000017483	SLC38A5	13.5454	12.1781	19.1964	2.28729	9.76469	19.8914	12.9679	24.8946	14.3407	-0.187359	0.264836	-0.707453	0.479285	0.909993	No change
ENSG00000017621	MAGIX	207.051	170.493	185.108	66.3316	209.243	188.536	181.551	120.08	166.049	-0.100554	0.240625	-0.417886	0.676031	0.975755	No change
ENSG00000017797	RALBP1	7398.7	7082.76	7187	8316.6	6683.93	6627.3	6867.8	8341.15	7313.16	0.0686697	0.112981	0.607799	0.543321	0.93367	No change
ENSG00000018189	RUFY3	754.673	968.562	866.581	1129.92	923.461	989.381	1033.11	994.32	957.501	-0.0817916	0.136749	-0.598116	0.549762	0.936772	No change
ENSG00000018236	CNTN1	56436	71131.2	76617	89318.9	73470.3	70566.9	69768.2	128869	79522.2	-0.183765	0.202945	-0.90549	0.365206	0.833646	No change
ENSG00000018280	SLC11A1	108.363	83.6227	71.9866	13.7238	38.3613	45.8367	46.6845	19.037	53.452	0.450199	0.265489	1.69573	0.0899363	0.440226	No change
ENSG00000018408	WWTR1	14173.3	17793.8	18252.4	17625.9	15338.9	14200.7	15701.5	19252.3	16542.4	0.068248	0.1335	0.511223	0.609195	0.956303	No change
ENSG00000018510	AGPS	9766.24	10776.8	11622.1	9041.68	9267.39	8941.62	9277.24	7033.46	9465.81	0.238787	0.131522	1.81556	0.0694372	0.377626	No change
ENSG00000018607	ZNF806	0	0	2.74234	2.28729	3.48739	3.45937	8.64527	7.32194	3.49295	-0.396949	0.213052	-1.86316	0.0624403	0.353807	No change
ENSG00000018610	CXorf56	2594.91	2439.67	2631.97	1358.65	2349.8	2226.11	2208	1386.78	2149.49	0.116977	0.208216	0.561804	0.57425	0.946263	No change
ENSG00000018625	ATP1A2	29.9934	24.3561	9.59821	16.0111	16.7395	25.0805	17.2905	19.037	19.7633	0.0234317	0.262937	0.0891154	0.92899	0.998128	No change
ENSG00000018699	TTC27	4354.85	4290.74	4587.94	4313.84	3573.88	3356.46	3540.24	2843.84	3857.72	0.382595	0.100881	3.79253	0.000149123	0.00407025	No change
ENSG00000018869	ZNF582	27.0908	18.673	13.0261	45.7459	55.7982	42.3773	57.0588	43.9316	37.9627	-0.645695	0.255193	-2.53022	0.0113992	0.113854	No change
ENSG00000019102	VSIG2	0	2.43561	0.685586	0	3.48739	8.64844	5.18716	0	2.55552	-0.269755	0.179916	-1.49934	0.133786	NA	No change
ENSG00000019144	PHLDB1	3646.62	3581.16	3844.77	4814.76	5773.03	6028.82	5441.33	6605.85	4967.04	-0.551514	0.127078	-4.33997	1.43e-05	0.000588732	Downregulated
ENSG00000019169	MARCO	1.93506	0	0	0	3.48739	6.05391	4.32264	2.92878	2.34097	-0.404473	0.198514	-2.0375	0.0416002	NA	No change
ENSG00000019186	CYP24A1	56695.3	64750.7	67192.2	53079	55439.7	55796.3	54189.4	41398.3	56067.6	0.209286	0.135087	1.54927	0.121317	0.514307	No change
ENSG00000019485	PRDM11	849.491	861.395	778.826	1271.74	956.242	987.651	893.057	1234.48	979.11	-0.103979	0.172934	-0.601263	0.547665	0.93609	No change
ENSG00000019505	SYT13	2271.76	2766.86	2731.38	4160.59	2857.57	2849.66	2943.71	9890.48	3809	-0.387907	0.258933	-1.4981	0.134107	0.541445	No change
ENSG00000019549	SNAI2	14.5129	21.1086	5.48469	36.5967	27.2016	2.59453	14.697	43.9316	20.766	-0.0646861	0.245365	-0.263632	0.792064	0.991514	No change
ENSG00000019582	CD74	4.83765	7.30684	8.91262	2.28729	5.57982	1.72969	6.91622	1.46439	4.87931	0.182453	0.243406	0.749584	0.453506	0.894004	No change
ENSG00000019991	HGF	19.3506	19.4849	16.4541	22.8729	65.5629	28.5398	51.8716	80.5413	38.0848	-0.996394	0.25303	-3.93784	8.22e-05	0.00250822	Downregulated
ENSG00000019995	ZRANB1	3479.24	3957.87	4033.3	5333.97	4020.26	4054.39	4084.89	4809.05	4221.62	-0.0137934	0.14612	-0.094398	0.924793	0.998128	No change
ENSG00000020129	NCDN	1813.15	1905.46	1989.57	2918.59	2118.24	2112.81	2205.41	3192.37	2281.95	-0.136941	0.185528	-0.738111	0.460447	0.898502	No change
ENSG00000020181	GPR124	452.804	517.162	469.627	343.094	478.47	484.312	490.187	266.519	437.772	0.0445935	0.196324	0.227142	0.820313	0.994992	No change
ENSG00000020256	ZFP64	2630.71	2722.2	2627.17	2621.24	2833.85	2907.6	2854.67	2567.07	2720.56	-0.0737524	0.0749377	-0.984183	0.325026	0.796661	No change
ENSG00000020426	MNAT1	3426.99	3547.06	3630.18	3218.22	3320.69	3157.54	3240.25	2960.99	3312.74	0.122388	0.0810349	1.51031	0.130964	0.535876	No change
ENSG00000020577	SAMD4A	987.847	1192.64	1118.88	1534.77	1684.41	1657.91	1843.17	1073.4	1386.63	-0.323475	0.184304	-1.75512	0.0792386	0.409565	No change
ENSG00000020633	RUNX3	1471.61	1385.86	1197.72	1509.61	1904.12	1817.9	1598.51	1369.2	1531.82	-0.249387	0.13742	-1.81478	0.0695579	0.378058	No change
ENSG00000020922	MRE11A	2149.85	2274.86	2366.64	2573.21	1808.56	1799.74	2045.47	2271.27	2161.2	0.228691	0.115549	1.97917	0.0477972	0.302005	No change
ENSG00000021300	PLEKHB1	166.415	125.028	99.41	221.868	342.462	278.48	293.939	382.205	238.726	-0.885244	0.210932	-4.19683	2.71e-05	0.0010214	Downregulated
ENSG00000021355	SERPINB1	19559.6	19327.4	19622.8	23026.2	19387.8	18787	18579.6	26536.2	20603.3	-0.0283398	0.142161	-0.199349	0.841989	0.995801	No change
ENSG00000021461	CYP3A43	1.93506	11.3662	6.85586	4.57459	3.48739	4.32422	1.72905	0	4.28405	0.318051	0.228092	1.3944	0.163198	0.593144	No change
ENSG00000021488	SLC7A9	21.2856	21.9205	39.0784	11.4365	29.9916	20.7562	32.852	17.5727	24.3617	-0.0406871	0.261177	-0.155784	0.876204	0.998128	No change
ENSG00000021574	SPAST	3614.69	4198.18	4214.98	2644.11	3483.21	3169.65	3619.77	2070.64	3376.91	0.21099	0.192164	1.09797	0.272218	0.742306	No change
ENSG00000021645	NRXN3	21.2856	18.673	28.109	32.0221	216.218	260.318	241.203	62.9687	110.1	-1.74269	0.259733	-6.70955	1.95e-11	3.64e-09	Downregulated
ENSG00000021762	OSBPL5	1663.18	1618.06	1555.6	1111.63	1856.69	1897.47	1913.2	1449.74	1633.19	-0.232451	0.155118	-1.49854	0.133992	0.541266	No change
ENSG00000021776	AQR	7444.17	9007.7	9831.99	14199.5	8737.31	8601.73	8267.47	11438.3	9691.03	0.108893	0.188363	0.578103	0.563195	0.941918	No change
ENSG00000021826	CPS1	12458.9	14000.7	14214.3	20423.3	11368.2	11229.1	10904.3	22063.9	14582.8	0.107699	0.217491	0.495189	0.620467	0.959812	No change
ENSG00000022267	FHL1	1547.08	1558.79	1568.62	2291.87	1689.29	1784.17	1682.37	1402.88	1690.63	0.0750757	0.155806	0.481855	0.629909	0.962983	No change
ENSG00000022277	RTFDC1	6725.3	6670.33	6487.7	7552.65	5987.85	5831.64	5622.88	7606.03	6560.55	0.123695	0.124301	0.995125	0.319676	0.791105	No change
ENSG00000022556	NLRP2	7863.11	7783.4	7444.78	7504.61	7714.11	7589	7440.12	8481.74	7727.61	-0.0281728	0.0755369	-0.372968	0.709172	0.982869	No change
ENSG00000022567	SLC45A4	6393.43	6473.86	7000.52	4661.51	7329.1	7208.47	6956.85	5118.04	6392.72	-0.10506	0.161718	-0.649647	0.51592	0.924452	No change
ENSG00000022840	RNF10	17576.1	17046	16879.1	20299.7	16411.7	15897.6	16339.6	19344.6	17474.3	0.0749971	0.10883	0.689118	0.490749	0.914566	No change
ENSG00000022976	ZNF839	1435.81	1370.44	1430.13	2074.58	1577.7	1474.56	1411.77	1764.59	1567.45	0.0143849	0.155	0.0928062	0.926058	0.998128	No change
ENSG00000023041	ZDHHC6	5409.46	5626.26	5511.43	6939.65	5523.33	5386.25	5386	6523.85	5788.28	0.0386542	0.121997	0.316846	0.75136	0.990247	No change
ENSG00000023171	GRAMD1B	10792.8	11735.6	11860	17415.5	12161.9	11937.4	11683.2	22081.5	13708.5	-0.128565	0.210325	-0.611269	0.541022	0.933504	No change
ENSG00000023191	RNH1	23216.8	20447.8	20470.2	14707.3	20634.2	20320.4	19798.5	15289.7	19360.6	0.047031	0.159654	0.294581	0.768314	0.991328	No change
ENSG00000023228	NDUFS1	10738.6	11355.6	12262.4	14762.2	10211.8	9449.28	10251.6	14131.3	11645.4	0.14184	0.157881	0.898401	0.368972	0.836673	No change
ENSG00000023287	RB1CC1	12497.6	13019.2	13227.7	8401.23	13204	12014.4	13049.2	8392.41	11725.7	0.0130818	0.18111	0.0722311	0.942418	0.998128	No change
ENSG00000023318	ERP44	6503.73	6283.07	6663.9	6244.31	5442.42	5442.46	5494.07	5901.48	5996.93	0.203378	0.0677067	3.00381	0.00266624	0.0385562	No change
ENSG00000023330	ALAS1	4363.56	4399.53	4642.79	6095.64	4699.61	4742.8	4702.16	6783.05	5053.64	-0.0912097	0.164584	-0.554183	0.579453	0.94719	No change
ENSG00000023445	BIRC3	2950	3437.46	3663.09	2127.18	2673.43	2577.23	2930.75	1921.28	2785.05	0.233369	0.182407	1.27938	0.200762	0.653238	No change
ENSG00000023516	AKAP11	2788.42	3948.13	4208.13	5070.93	3648.51	3603.8	3764.15	4189.61	3902.71	0.0658251	0.167446	0.393112	0.694237	0.978102	No change
ENSG00000023572	GLRX2	1930.22	1929.82	1798.29	231.017	1844.83	1593.91	1897.64	222.587	1431.04	0.024698	0.242314	0.101925	0.918816	0.998128	No change
ENSG00000023608	SNAPC1	1070.09	1082.22	1173.04	1411.26	1111.08	1067.22	1150.69	1481.96	1193.44	-0.0218995	0.146191	-0.149801	0.880922	0.998128	No change
ENSG00000023697	DERA	4043.3	4274.5	4354.16	3961.59	3988.18	3610.72	3965.59	4056.36	4031.8	0.0898768	0.0793176	1.13313	0.257161	0.725405	No change
ENSG00000023734	STRAP	15880.1	16172.5	16674.8	18300.6	12283.3	11905.4	12671.4	15666	14944.3	0.333705	0.11721	2.84708	0.00441224	0.0566405	No change
ENSG00000023839	ABCC2	30678.4	36835.4	40562	49577.1	35681.6	34323	34065.8	51095.4	39102.4	0.0199663	0.177669	0.11238	0.910522	0.998128	No change
ENSG00000023892	DEF6	10.6428	17.0493	5.48469	6.86188	21.6218	7.78359	10.3743	13.1795	11.6247	-0.17071	0.263783	-0.647161	0.517528	0.925385	No change
ENSG00000023902	PLEKHO1	222.532	163.998	154.942	169.26	200.176	210.157	192.79	153.761	183.452	-0.086287	0.167781	-0.514283	0.607054	0.955775	No change
ENSG00000023909	GCLM	14206.2	16272.3	17062.2	9933.72	13208.8	12383.7	13089.8	8893.23	13131.3	0.235237	0.183074	1.28493	0.198817	0.650034	No change
ENSG00000024048	UBR2	2815.51	3265.34	3597.27	4938.27	3451.12	3396.24	3191.83	4507.39	3645.37	0.0053094	0.179601	0.0295623	0.976416	0.99933	No change
ENSG00000024422	EHD2	30356.2	29278.5	28231.8	19663.9	29453.1	31716.4	29970.6	19349	27252.4	-0.0338462	0.181044	-0.186951	0.851699	0.996816	No change
ENSG00000024526	DEPDC1	3004.18	3548.69	3627.44	1187.11	2875	2734.64	2869.37	1022.14	2608.57	0.164737	0.255504	0.644754	0.519087	0.926133	No change
ENSG00000024862	CCDC28A	1355.51	1353.39	1260.79	1088.75	1199.66	1255.75	1182.67	1219.84	1239.55	0.0610585	0.100378	0.608284	0.542999	0.93367	No change
ENSG00000025039	RRAGD	522.466	624.329	673.931	1045.29	1042.73	1006.68	1076.34	1704.55	962.039	-0.6037	0.212987	-2.83445	0.00459048	0.0582486	No change
ENSG00000025156	HSF2	907.542	969.374	1069.51	944.653	1029.48	928.842	914.67	877.168	955.155	0.0514056	0.102302	0.50249	0.615323	0.958352	No change
ENSG00000025293	PHF20	5452.99	5713.95	5635.52	5446.05	5505.89	5091.33	5325.49	5460.7	5453.99	0.05703	0.0642319	0.887876	0.374607	0.840814	No change
ENSG00000025423	HSD17B6	147.064	133.147	152.886	148.674	119.966	136.645	142.647	509.607	186.33	-0.3656	0.262481	-1.39286	0.163661	0.593622	No change
ENSG00000025434	NR1H3	2531.06	2137.66	2119.15	2353.63	1939.69	1842.12	1662.49	2343.02	2116.1	0.216601	0.131798	1.64343	0.100294	0.466034	No change
ENSG00000025708	TYMP	607.608	486.31	451.801	409.426	235.748	287.128	301.72	298.735	384.81	0.730233	0.155785	4.68743	2.77e-06	0.000147893	Upregulated
ENSG00000025770	NCAPH2	2984.83	2325.2	2557.24	2124.9	2031.06	1931.2	2026.45	1773.37	2219.28	0.342937	0.127276	2.69443	0.00705089	0.0809527	No change
ENSG00000025772	TOMM34	4352.91	3864.5	3958.57	5782.28	4106.05	4159.9	4034.75	6097.71	4544.59	-0.0309179	0.176458	-0.175214	0.860911	0.997321	No change
ENSG00000025796	SEC63	6096.4	6580.21	6594.65	5960.69	7114.97	6427.52	6986.24	5491.46	6406.52	-0.0424247	0.110553	-0.383748	0.701165	0.980046	No change
ENSG00000025800	KPNA6	7319.36	7399.39	7363.88	7593.82	7147.76	6957.67	6947.34	7734.9	7308.01	0.0432534	0.0691501	0.625501	0.531643	0.929977	No change
ENSG00000026025	VIM	67572.2	64201.1	62987.5	43159	54014.1	51598.3	53502.1	36410.5	54180.6	0.248942	0.173054	1.43853	0.150285	0.571493	No change
ENSG00000026036	RTEL1-TNFRSF6B	83.2075	138.018	183.737	73.1934	104.622	150.483	149.563	57.1111	117.492	0.0370466	0.254611	0.145503	0.884314	0.998128	No change
ENSG00000026103	FAS	1475.48	1709.8	1884.68	1209.98	1575.6	1476.29	1611.48	1230.09	1521.67	0.0846038	0.156717	0.53985	0.589301	0.950433	No change
ENSG00000026297	RNASET2	669.53	596.725	490.194	640.443	708.638	738.576	819.572	926.958	698.829	-0.383062	0.142196	-2.6939	0.00706212	0.0809527	No change
ENSG00000026508	CD44	27302.7	29145.3	29539.9	52136.6	43030.9	43019.9	43703.6	72478.4	42544.7	-0.435047	0.215928	-2.01478	0.0439279	0.286972	No change
ENSG00000026559	KCNG1	162.545	156.691	102.838	210.431	187.622	239.562	220.454	82.0057	170.269	-0.153585	0.244747	-0.627523	0.530316	0.929855	No change
ENSG00000026652	AGPAT4	777.894	798.069	805.564	1159.66	1195.48	1221.16	1170.57	1686.98	1101.92	-0.509145	0.172048	-2.95932	0.00308318	0.042997	Downregulated
ENSG00000026751	SLAMF7	2.90259	12.9899	11.655	61.757	5.57982	9.51328	18.1551	65.8975	23.5563	-0.0420396	0.226444	-0.185651	0.852718	0.996816	No change
ENSG00000026950	BTN3A1	1242.31	1398.04	1360.2	1573.66	1323.81	1107.86	1271.72	2148.26	1428.23	-0.0590683	0.189545	-0.311633	0.75532	0.99028	No change
ENSG00000027001	MIPEP	2250.47	2222.09	2330.99	2769.91	2162.18	2005.57	2101.67	3256.8	2387.46	0.00638463	0.167685	0.0380751	0.969628	0.998401	No change
ENSG00000027075	PRKCH	558.264	496.865	531.329	1093.33	930.436	947.004	956.167	998.713	814.013	-0.421422	0.210161	-2.00523	0.044938	0.290987	No change
ENSG00000027697	IFNGR1	3677.58	3885.61	4060.73	6237.45	4017.47	4018.93	3828.99	6020.1	4468.36	-0.00209499	0.193999	-0.010799	0.991384	0.999966	No change
ENSG00000027847	B4GALT7	2549.44	2445.35	2409.84	2863.69	2573.69	2647.29	2445.75	3119.15	2631.77	-0.0682715	0.113744	-0.600223	0.548358	0.93609	No change
ENSG00000027869	SH2D2A	280.583	186.73	148.772	169.26	267.134	243.886	326.791	161.083	223.03	-0.271438	0.220832	-1.22916	0.219011	0.679088	No change
ENSG00000028116	VRK2	3198.65	3230.43	3372.4	2955.18	2580.67	2767.5	2712.89	2530.46	2918.52	0.263574	0.0799895	3.29511	0.000983839	0.0179753	No change
ENSG00000028137	TNFRSF1B	12.5779	11.3662	22.6243	22.8729	18.8319	6.05391	19.0196	4.39316	14.7175	0.205399	0.263529	0.779418	0.435733	0.882675	No change
ENSG00000028203	VEZT	12070.9	12833.2	13161.2	20386.7	14502	14029.5	14456.6	20318.4	15219.8	-0.0988474	0.185779	-0.53207	0.594677	0.952325	No change
ENSG00000028277	POU2F2	70.6296	86.8702	76.1001	77.768	112.991	86.4844	78.672	103.972	86.6859	-0.252881	0.181866	-1.39048	0.164383	0.594373	No change
ENSG00000028310	BRD9	3478.27	3152.49	3041.95	2257.56	3092.62	3079.71	2840.84	2312.27	2906.96	0.0686633	0.156029	0.440067	0.659888	0.972152	No change
ENSG00000028528	SNX1	9864.93	10227.9	10460	12218.7	9591.02	9692.3	10001.7	13431.4	10686	0.00168087	0.140603	0.0119548	0.990462	0.999966	No change
ENSG00000028839	TBPL1	1483.22	1582.34	1502.8	1237.43	1550.49	1587.85	1447.22	1079.25	1433.83	0.0329614	0.147351	0.223693	0.822996	0.995227	No change
ENSG00000029153	ARNTL2	2386.89	2665.37	2937.74	1930.48	1851.8	1682.12	2033.37	937.208	2053.12	0.495591	0.206602	2.39877	0.0164503	0.147078	No change
ENSG00000029363	BCLAF1	13948.9	14829.6	15643	14856	13787.7	13681	13852.3	11515.9	14014.3	0.160209	0.0952375	1.68221	0.0925288	0.447176	No change
ENSG00000029364	SLC39A9	9857.19	10959.4	11175.7	12971.2	10435.7	9937.05	10070	13264.4	11083.8	0.0379281	0.135427	0.280063	0.779429	0.991328	No change
ENSG00000029534	ANK1	144.162	184.295	166.597	397.989	536.361	610.58	502.29	943.066	435.667	-1.07257	0.24446	-4.38749	1.15e-05	0.000487686	Downregulated
ENSG00000029639	TFB1M	981.075	915.79	997.528	1134.5	877.427	787.008	901.702	1142.22	967.156	0.110346	0.139797	0.789327	0.429921	0.881059	No change
ENSG00000029725	RABEP1	7512.86	8131.7	8568.46	9190.35	8182.12	7674.62	8119.64	8824.4	8275.52	0.0250081	0.0968589	0.258191	0.79626	0.992118	No change
ENSG00000029993	HMGB3	10911.8	10763	10211.8	12237	7973.57	7895.16	8143.85	13097.5	10154.2	0.220086	0.172051	1.27919	0.200831	0.653238	No change
ENSG00000030066	NUP160	6451.49	7395.33	8037.13	8046.7	5933.45	6034.01	5929.79	5973.24	6725.14	0.314591	0.0976404	3.22194	0.00127327	0.021944	No change
ENSG00000030110	BAK1	1000.43	983.175	813.105	1068.17	839.764	889.924	825.623	1294.52	964.338	0.00548885	0.166926	0.0328818	0.973769	0.998835	No change
ENSG00000030304	MUSK	0.967529	0	6.17028	2.28729	4.18487	4.32422	0	4.39316	2.79092	-0.0537235	0.17856	-0.30087	0.763513	NA	No change
ENSG00000030419	IKZF2	87.0776	103.919	122.034	128.089	104.622	178.158	157.344	57.1111	117.294	-0.12912	0.243686	-0.529863	0.596207	0.952793	No change
ENSG00000030582	GRN	28872	25096.5	25171.3	20780.1	26636.7	27352.4	25364.4	26378	25706.4	-0.07731	0.115141	-0.671437	0.501942	0.918319	No change
ENSG00000031003	FAM13B	1395.18	1723.6	1787.32	3517.86	1754.85	1908.71	1877.75	2739.87	2088.14	0.0175591	0.228057	0.0769945	0.938628	0.998128	No change
ENSG00000031081	ARHGAP31	215.759	278.472	255.038	1070.45	758.856	684.956	695.08	1206.66	645.659	-0.475531	0.264646	-1.79686	0.0723586	0.387804	No change
ENSG00000031544	NR2E3	50.3115	32.4748	34.2793	25.1602	34.1764	47.5664	65.7041	21.9658	38.9548	-0.156616	0.255878	-0.612072	0.54049	0.933169	No change
ENSG00000031691	CENPQ	1468.71	1439.45	1696.14	917.205	1191.99	1079.32	1174.89	913.778	1235.19	0.298589	0.178494	1.67282	0.0943626	0.452212	No change
ENSG00000031698	SARS	16579.6	15168.2	14793.6	24050.9	15574.7	15242.9	14806.8	18392.7	16826.2	0.125273	0.166246	0.753539	0.451126	0.892745	No change
ENSG00000031823	RANBP3	4902.47	4655.27	4358.27	4517.41	4594.99	4743.67	4342.52	4056.36	4521.37	0.0534898	0.0880159	0.607729	0.543367	0.93367	No change
ENSG00000032219	ARID4A	4706.06	4690.18	4699.69	4258.94	4578.25	4162.49	4505.92	3704.9	4413.3	0.110567	0.100118	1.10437	0.269432	0.739242	No change
ENSG00000032389	TSSC1	5664.88	5230.88	5376.37	5869.2	4650.78	4440.11	4542.23	5267.4	5130.23	0.221159	0.0919547	2.40509	0.0161686	0.14546	No change
ENSG00000032444	PNPLA6	6184.45	5361.59	5644.43	3401.21	5447.3	5605.05	5265.83	4151.54	5132.68	0.0079616	0.179744	0.0442942	0.96467	0.998378	No change
ENSG00000032742	IFT88	1753.16	1885.98	1857.25	1360.94	1781.36	1776.39	1798.22	1446.82	1707.51	0.0126346	0.136682	0.0924378	0.92635	0.998128	No change
ENSG00000033011	ALG1	1606.1	1326.6	1132.59	1338.07	1397.75	1504.83	1474.88	2063.32	1480.52	-0.226863	0.159823	-1.41946	0.155764	0.580852	No change
ENSG00000033030	ZCCHC8	3546.96	4164.08	4234.87	7333.07	3897.51	3821.74	3777.98	4927.67	4462.99	0.190719	0.200385	0.951762	0.341218	0.811274	No change
ENSG00000033050	ABCF2	9429.54	8753.59	9266.38	11662.9	9005.84	8721.95	8687.63	10234.6	9470.31	0.0881776	0.121271	0.727115	0.467156	0.90303	No change
ENSG00000033100	CHPF2	3260.57	2847.23	3041.95	3037.53	3148.42	3334.84	3079.45	3800.09	3193.76	-0.126896	0.102458	-1.23852	0.215524	0.674799	No change
ENSG00000033122	LRRC7	22.2532	32.4748	35.6505	13.7238	33.4789	37.1883	26.8003	26.359	28.4911	-0.133602	0.247617	-0.539551	0.589506	0.950504	No change
ENSG00000033170	FUT8	2607.49	2627.21	2793.76	3927.29	2425.13	2250.32	2454.39	4217.44	2912.88	0.0617453	0.203075	0.304051	0.761089	0.99028	No change
ENSG00000033178	UBA6	4251.32	5135.89	5606.04	2294.16	4500.13	4376.11	4699.57	1934.46	4099.71	0.110896	0.241588	0.459029	0.646213	0.968169	No change
ENSG00000033327	GAB2	2190.49	2389.34	2409.15	4185.75	2538.12	2472.59	2510.59	3324.16	2752.52	0.0348939	0.196961	0.177161	0.859382	0.996986	No change
ENSG00000033627	ATP6V0A1	7591.23	7552.02	7874.64	9741.59	7856.39	7877.86	7419.37	8818.55	8091.46	0.0326917	0.118012	0.27702	0.781765	0.991328	No change
ENSG00000033800	PIAS1	4289.06	4718.59	4692.15	6941.94	4751.22	4928.74	4954.6	7140.36	5302.08	-0.0669337	0.182696	-0.366367	0.714091	0.983991	No change
ENSG00000033867	SLC4A7	3897.21	5304.76	5745.21	3659.67	5678.87	5417.38	5778.5	3372.49	4856.76	-0.102356	0.19395	-0.527744	0.597677	0.953313	No change
ENSG00000034053	APBA2	3372.81	2887.82	2780.05	3778.61	3567.6	3755.15	3404.51	3782.51	3416.13	-0.170325	0.122513	-1.39026	0.16445	0.594523	No change
ENSG00000034063	UHRF1	2341.42	2492.44	2167.14	1475.31	1375.43	1445.15	1539.72	985.533	1727.77	0.573393	0.183542	3.12404	0.00178388	0.0284239	Upregulated
ENSG00000034152	MAP2K3	5393.01	5086.37	5243.36	3584.19	4006.31	4037.09	3733.03	3394.45	4309.73	0.320092	0.145684	2.19716	0.028009	0.212217	No change
ENSG00000034510	TMSB10	189541	162972	141247	92077.3	161904	170832	162388	118582	149943	-0.0560267	0.19668	-0.284862	0.77575	0.991328	No change
ENSG00000034533	ASTE1	500.213	526.092	477.854	516.929	361.991	502.474	480.677	625.294	498.94	0.0362851	0.162284	0.22359	0.823076	0.995227	No change
ENSG00000034677	RNF19A	10634.1	12659.5	12550.3	4339	10862.5	10212.1	10295.7	5750.65	9662.98	0.0810781	0.241463	0.335779	0.737038	0.987409	No change
ENSG00000034693	PEX3	906.575	840.286	961.192	638.155	891.377	764.522	806.604	607.721	802.054	0.113384	0.162668	0.697025	0.485787	0.913507	No change
ENSG00000034713	GABARAPL2	7282.59	7384.78	7708.05	4483.1	7135.2	6814.97	7066.64	5683.29	6694.83	0.00803908	0.171366	0.0469118	0.962584	0.998378	No change
ENSG00000035115	SH3YL1	614.381	697.397	684.215	866.885	846.041	899.437	818.707	705.835	766.612	-0.185845	0.137396	-1.35262	0.176176	0.613004	No change
ENSG00000035141	FAM136A	9677.23	9484.27	9771.66	16212.3	9434.79	9894.68	9355.91	13489.9	10915.1	0.0828785	0.191343	0.433142	0.664912	0.973406	No change
ENSG00000035403	VCL	22037.4	24351.2	25919.3	31132.4	24633.5	24865.1	25417.1	29829.6	26023.2	-0.0170095	0.132287	-0.12858	0.89769	0.998128	No change
ENSG00000035499	DEPDC1B	2475.91	2543.59	2817.76	2815.66	2047.1	1840.39	1915.79	2427.96	2360.52	0.353195	0.118332	2.98478	0.00283778	0.0403545	No change
ENSG00000035664	DAPK2	447.966	405.935	465.513	313.359	377.336	318.262	298.262	273.841	362.559	0.333129	0.159975	2.08238	0.0373079	0.256044	No change
ENSG00000035681	NSMAF	4122.64	4390.6	4417.23	6212.29	4343.89	4163.36	4227.54	5279.12	4644.58	0.0787781	0.154102	0.511208	0.609205	0.956303	No change
ENSG00000035687	ADSS	5451.06	6154.79	6581.63	4217.77	5969.72	5681.16	5857.17	4049.03	5495.29	0.0495542	0.170139	0.291257	0.770855	0.991328	No change
ENSG00000035862	TIMP2	12087.3	13116.6	13869.4	7646.43	7511.14	7635.7	7723.69	7425.91	9627.03	0.553296	0.169517	3.26396	0.00109866	0.0194218	Upregulated
ENSG00000035928	RFC1	8549.09	8763.33	8486.87	8449.27	7509.05	7135.82	7756.54	6835.76	7935.72	0.223727	0.0718149	3.11533	0.00183742	0.0289846	No change
ENSG00000036054	TBC1D23	2642.32	3033.15	3236.65	1562.22	3207	2949.12	3212.58	1700.15	2692.9	-0.0616736	0.219614	-0.280828	0.778843	0.991328	No change
ENSG00000036257	CUL3	9845.58	11015.5	11245	8762.63	8859.37	8220.34	8431.73	7948.7	9291.1	0.276629	0.107767	2.56692	0.0102608	0.105739	No change
ENSG00000036448	MYOM2	302.837	323.936	378.444	352.243	307.588	345.937	318.146	421.744	343.859	-0.0295941	0.144089	-0.205388	0.837269	0.995791	No change
ENSG00000036530	CYP46A1	22.2532	12.9899	21.9388	18.2984	56.4957	45.8367	59.6524	57.1111	36.822	-1.14941	0.228194	-5.03695	4.73e-07	3.33e-05	Downregulated
ENSG00000036549	ZZZ3	2694.57	3232.06	3267.5	4057.66	2790.61	2858.31	3012.01	3627.29	3192.5	0.0989571	0.148279	0.667372	0.504534	0.918932	No change
ENSG00000036672	USP2	226.402	263.858	240.641	370.542	249	261.183	282.7	238.695	266.628	0.0666655	0.166811	0.399648	0.689416	0.977837	No change
ENSG00000037042	TUBG2	1632.22	1340.4	1246.4	649.592	1327.3	1369.05	1243.19	723.408	1191.44	0.0477409	0.229394	0.208118	0.835137	0.995791	No change
ENSG00000037241	RPL26L1	1272.3	1204	1157.96	965.238	861.385	1029.16	975.187	1183.23	1081.06	0.175817	0.136538	1.28768	0.197857	0.64925	No change
ENSG00000037280	FLT4	654.05	528.528	669.132	619.857	875.335	851.871	857.611	688.262	718.081	-0.382196	0.12902	-2.96231	0.00305337	0.0426585	No change
ENSG00000037474	NSUN2	8359.45	10020.1	10800.7	12557.2	9353.88	9149.18	9508.07	9976.88	9965.69	0.126383	0.132333	0.95504	0.339557	0.809478	No change
ENSG00000037637	FBXO42	1755.1	1658.65	1857.25	2932.31	1717.89	1643.2	1640.87	2531.93	1967.15	0.101084	0.198772	0.508543	0.611073	0.956775	No change
ENSG00000037749	MFAP3	2503.97	2895.94	2924.03	2971.2	2556.26	2423.29	2481.19	2922.92	2709.85	0.116746	0.105225	1.10949	0.267219	0.737255	No change
ENSG00000037757	MRI1	1277.14	1075.73	1139.44	752.52	1208.73	1083.65	1084.12	954.781	1072.01	-0.0231044	0.162687	-0.142017	0.887066	0.998128	No change
ENSG00000037897	METTL1	1668.02	1484.1	1525.43	1553.07	1572.81	1647.53	1664.21	1461.46	1572.08	-0.0272792	0.087789	-0.310736	0.756001	0.99028	No change
ENSG00000037965	HOXC8	372.499	443.281	452.487	850.874	725.377	673.713	700.267	758.553	622.131	-0.355556	0.209034	-1.70095	0.0889527	0.438216	No change
ENSG00000038002	AGA	1701.88	1726.85	1668.03	1710.9	1825.3	1693.36	1670.27	1852.45	1731.13	-0.047197	0.0761277	-0.619971	0.535277	0.930051	No change
ENSG00000038210	PI4K2B	1895.39	2251.32	2455.77	1102.48	2032.45	1940.71	1979.77	1045.57	1837.93	0.106459	0.225898	0.471267	0.63745	0.964987	No change
ENSG00000038219	BOD1L1	10091.3	10092.4	10146.7	9297.85	11756	11063.1	11530.2	9316.44	10411.7	-0.13459	0.102144	-1.31766	0.187619	0.631153	No change
ENSG00000038274	MAT2B	5523.62	6603.76	6912.77	5624.46	6425.87	5964.83	6122.58	6326.16	6188	-0.00897497	0.105525	-0.0850505	0.932221	0.998128	No change
ENSG00000038295	TLL1	19.3506	50.336	30.8514	34.3094	20.9243	12.9727	44.9554	10.2507	27.9938	0.285868	0.265439	1.07697	0.281496	0.753267	No change
ENSG00000038358	EDC4	4326.79	4141.35	4241.04	4709.54	4084.43	4283.57	3774.53	4442.95	4250.53	0.0678954	0.0906397	0.749069	0.453816	0.894196	No change
ENSG00000038382	TRIO	9154.76	10962.7	11775.6	11974	10483.1	10781.1	10912.9	9720.61	10720.6	0.0628157	0.112273	0.55949	0.575828	0.946318	No change
ENSG00000038427	VCAN	6864.62	9027.19	9177.94	7939.2	12784.8	12420.9	12428.4	17036.7	10960	-0.665997	0.147783	-4.50657	6.59e-06	0.000303691	Downregulated
ENSG00000038532	CLEC16A	2675.22	2603.67	2836.96	3154.18	2589.04	2719.93	2565.92	2821.88	2745.85	0.0711959	0.0946289	0.75237	0.451829	0.893176	No change
ENSG00000038945	MSR1	0	0	0	4.57459	4.18487	3.45937	3.45811	1.46439	2.14267	-0.188316	0.168276	-1.11909	0.263102	NA	No change
ENSG00000039068	CDH1	12864.3	14307.6	14625.6	14810.2	14759.3	14516.4	13969	19341.6	14899.3	-0.135637	0.128834	-1.0528	0.292431	0.764133	No change
ENSG00000039123	SKIV2L2	8138.86	9301.6	10393.5	10105.3	8863.55	8521.3	9008.37	8922.52	9156.87	0.0992402	0.101787	0.974982	0.329569	0.800307	No change
ENSG00000039139	DNAH5	398.622	423.796	462.771	402.564	668.184	480.853	629.376	515.465	497.704	-0.408023	0.141573	-2.88207	0.00395071	0.0520763	No change
ENSG00000039319	ZFYVE16	3861.41	5082.31	5252.28	3652.81	4705.19	4471.24	4628.68	3286.09	4367.5	0.0561129	0.165091	0.33989	0.733939	0.986991	No change
ENSG00000039523	FAM65A	3318.63	3308.37	3201.69	2406.23	3325.58	3104.79	3254.94	2186.33	3013.32	0.0393028	0.16309	0.240989	0.809564	0.993614	No change
ENSG00000039537	C6	0.967529	0	3.42793	2.28729	9.76469	13.8375	0.864527	20.5014	6.45636	-0.471597	0.21381	-2.20568	0.0274063	0.208747	No change
ENSG00000039560	RAI14	9229.26	9985.2	10508	11692.7	8766.6	8520.44	8601.18	9077.74	9547.63	0.235238	0.0971471	2.42146	0.0154584	0.141385	No change
ENSG00000039600	SOX30	6.7727	0.811871	0.685586	6.86188	5.57982	1.72969	6.05169	1.46439	3.7447	-0.0245859	0.211313	-0.116349	0.907376	0.998128	No change
ENSG00000039650	PNKP	3736.6	3242.61	3220.88	2596.08	3425.32	3549.32	3411.42	2493.85	3209.51	-0.00815357	0.153232	-0.0532108	0.957564	0.998128	No change
ENSG00000039987	BEST2	4.83765	8.11871	8.22703	2.28729	3.48739	9.51328	6.05169	0	5.31538	0.0883791	0.235985	0.374512	0.708024	0.982648	No change
ENSG00000040199	PHLPP2	1394.21	1553.92	1754.42	1523.34	1670.46	1673.47	1761.91	1934.46	1658.27	-0.167421	0.108401	-1.54445	0.122479	0.516101	No change
ENSG00000040275	SPDL1	5833.23	5817.86	6228.55	5926.38	4463.16	4295.68	4856.05	5047.75	5308.58	0.342502	0.0855184	4.00501	6.2e-05	0.00198358	No change
ENSG00000040341	STAU2	3224.77	3744.35	4077.87	4457.94	4378.07	4069.95	4133.3	5153.18	4154.93	-0.180999	0.134051	-1.35023	0.176944	0.614394	No change
ENSG00000040487	PQLC2	1368.09	1183.71	1197.72	1065.88	1312.65	1219.43	1228.49	1373.6	1243.7	-0.0844591	0.107728	-0.783999	0.43304	0.881474	No change
ENSG00000040531	CTNS	1936.99	1872.99	1897.02	1948.78	1866.45	1837.79	1828.47	2007.68	1899.52	0.0219448	0.0716134	0.306435	0.759274	0.99028	No change
ENSG00000040608	RTN4R	682.108	538.27	499.107	450.597	468.008	637.39	580.098	367.561	527.892	0.0687233	0.187165	0.36718	0.713485	0.983991	No change
ENSG00000040633	PHF23	5927.08	5541.02	5436.7	8069.58	6212.44	6117.04	5665.25	8754.11	6465.4	-0.0871628	0.174513	-0.499464	0.617453	0.958941	No change
ENSG00000040731	CDH10	7.74023	4.87122	10.9694	13.7238	43.9411	53.6203	59.6524	30.7522	28.1588	-1.46223	0.256868	-5.69253	1.25e-08	1.29e-06	Downregulated
ENSG00000040933	INPP4A	2530.09	2898.38	3122.16	3165.62	2707.61	2614.42	2545.17	2906.81	2811.28	0.115564	0.105939	1.09085	0.275339	0.746675	No change
ENSG00000041353	RAB27B	2658.77	3563.3	3846.14	1308.33	4274.84	3841.64	4390.93	2606.61	3311.32	-0.297588	0.236365	-1.25902	0.208024	0.663793	No change
ENSG00000041357	PSMA4	30710.3	29116.1	29078.5	25482.8	25625.3	24249.4	25164.7	24609	26754.5	0.194004	0.0850059	2.28225	0.0224748	0.183016	No change
ENSG00000041515	MYO16	26.1233	43.0291	43.1919	45.7459	13.2521	29.4047	34.5811	16.1083	31.4295	0.464097	0.25708	1.80526	0.0710333	0.383102	No change
ENSG00000041802	LSG1	4771.85	4458.79	4710.66	5656.48	4532.91	4208.33	4380.56	4639.18	4669.85	0.135184	0.102395	1.32022	0.186761	0.629537	No change
ENSG00000041880	PARP3	1225.86	1117.95	1168.92	1525.63	1450.75	1523.85	1493.04	2256.62	1470.33	-0.369352	0.169581	-2.17803	0.0294041	0.21892	No change
ENSG00000041982	TNC	176.09	224.888	290.003	2076.86	161.815	203.238	204.028	754.16	511.386	0.245203	0.225239	1.08864	NA	NA	No change
ENSG00000041988	THAP3	1239.4	1117.95	1079.8	928.642	913.696	959.976	972.593	865.453	1009.69	0.225991	0.114321	1.97681	0.048063	0.303187	No change
ENSG00000042062	FAM65C	16.448	8.11871	21.9388	25.1602	5.57982	13.8375	17.2905	7.32194	14.4619	0.305929	0.264856	1.15508	0.248059	0.715625	No change
ENSG00000042088	TDP1	2751.65	2672.68	2710.81	3113.01	2041.52	2012.49	2094.75	2616.86	2501.72	0.340512	0.119573	2.84774	0.00440307	0.0566172	No change
ENSG00000042286	AIFM2	7748.94	6835.95	6993.66	6925.93	5891.6	5987.31	5796.65	6788.9	6621.12	0.21428	0.0920154	2.32874	0.0198726	0.168064	No change
ENSG00000042317	SPATA7	834.978	1002.66	1039.35	1168.81	1347.53	1315.43	1393.62	1492.21	1199.32	-0.433004	0.122701	-3.52894	0.000417225	0.0091745	No change
ENSG00000042429	MED17	2050.19	2031.3	2200.05	2362.78	2106.38	1881.9	2031.64	2502.64	2145.86	0.0192144	0.118384	0.162306	0.871065	0.998128	No change
ENSG00000042445	RETSAT	4746.7	4804.65	4714.09	8762.63	5814.88	5758.99	5896.94	11422.2	6490.14	-0.245939	0.2297	-1.0707	0.284306	0.756163	No change
ENSG00000042493	CAPG	3850.77	3373.32	3273.67	2255.27	4313.9	4181.52	3771.93	4333.12	3669.19	-0.341594	0.158056	-2.16122	0.0306781	0.224986	No change
ENSG00000042753	AP2S1	11846.4	10232.8	9716.13	7124.92	9897.21	9865.27	9613.54	8578.39	9609.34	0.0332891	0.15329	0.217164	0.82808	0.995227	No change
ENSG00000042781	USH2A	23.2207	38.9698	48.6766	4.57459	19.5294	6.05391	13.8324	19.037	21.7368	0.418369	0.260995	1.60298	0.10894	0.487098	No change
ENSG00000042832	TG	2.90259	5.68309	6.85586	9.14918	11.8571	8.64844	7.78074	19.037	8.98926	-0.423255	0.26383	-1.60427	0.108655	0.486237	No change
ENSG00000042980	ADAM28	50.3115	43.841	46.6199	130.376	50.2184	38.0531	31.9875	184.513	71.99	-0.0752112	0.262802	-0.286189	0.774733	0.991328	No change
ENSG00000043093	DCUN1D1	2549.44	2807.45	2763.6	1235.14	2513.01	2463.94	2634.21	1224.23	2273.88	0.0611084	0.234421	0.260678	0.794341	0.99183	No change
ENSG00000043143	PHF15	6090.6	6304.99	6542.55	8856.41	6022.03	6022.77	6075.03	9678.14	6949.06	-0.000289825	0.184107	-0.00157422	0.998744	0.999966	No change
ENSG00000043355	ZIC2	1255.85	1368	1229.26	1557.65	1657.21	1599.96	1506.87	1613.76	1473.57	-0.232044	0.105743	-2.19442	0.0282053	0.213215	No change
ENSG00000043514	TRIT1	1810.25	1684.63	1668.72	1868.72	1785.54	1636.28	1582.95	1555.18	1699.03	0.0937673	0.0901452	1.04018	0.298256	0.768299	No change
ENSG00000043591	ADRB1	83.2075	30.8511	44.5631	68.6188	103.924	62.2687	95.098	11.7151	62.5308	-0.12947	0.264598	-0.489308	0.624624	0.961467	No change
ENSG00000044012	GUCA2B	4.83765	1.62374	11.655	16.0111	0.697478	0	3.45811	19.037	7.16501	0.0877508	0.191573	0.458053	0.646914	0.968691	No change
ENSG00000044090	CUL7	3158.98	3124.89	3267.5	3048.96	3760.1	3782.83	3458.97	3816.2	3427.3	-0.228171	0.0719068	-3.17316	0.00150791	0.0250892	No change
ENSG00000044115	CTNNA1	33303.3	34804.1	36373.1	40041.4	30454.7	29675.4	29939.4	38246.9	34104.8	0.162333	0.119882	1.35411	0.1757	0.612194	No change
ENSG00000044446	PHKA2	2596.85	2755.49	2628.54	3312	3025.66	3212.03	3084.63	4258.44	3109.21	-0.244979	0.145239	-1.68673	0.091655	0.444681	No change
ENSG00000044459	CNTLN	3427.96	3474.81	3461.52	2907.15	2753.64	2634.31	2731.04	1839.27	2903.71	0.379084	0.147841	2.56413	0.0103433	0.106401	No change
ENSG00000044574	HSPA5	49657.5	48835.6	49421.9	72967	41274	40029.3	41101.3	53356.4	49580.4	0.294752	0.163264	1.80536	0.0710177	0.383102	No change
ENSG00000046604	DSG2	11999.3	15093.5	15440.8	15006.9	16874.8	16532.4	17070.1	19414.9	15929.1	-0.266618	0.115144	-2.31553	0.020584	0.172297	No change
ENSG00000046647	GEMIN8	909.477	984.799	1052.37	1125.35	1332.88	1267	1303.71	1392.63	1171.03	-0.368899	0.0988384	-3.73234	0.000189708	0.00490607	No change
ENSG00000046651	OFD1	2000.85	1807.22	1970.37	2824.81	2462.1	2283.19	2212.32	3239.23	2350.01	-0.216745	0.173122	-1.25198	0.210578	0.667364	No change
ENSG00000046653	GPM6B	26.1233	34.0986	47.991	27.4475	65.5629	62.2687	73.4848	42.4673	47.4305	-0.610631	0.233021	-2.6205	0.0087801	0.0946776	No change
ENSG00000047056	WDR37	963.659	920.661	1047.58	1242	1008.55	1039.54	962.219	1382.38	1070.82	-0.0681485	0.15283	-0.445911	0.655662	0.97099	No change
ENSG00000047188	YTHDC2	4050.08	4695.86	5277.64	4094.26	4303.44	4530.92	4592.37	3382.74	4365.91	0.100162	0.140087	0.714996	0.474611	0.907188	No change
ENSG00000047230	CTPS2	2920.97	3021.78	2968.59	4279.53	3625.49	3652.23	3669.05	5463.63	3700.16	-0.27544	0.177198	-1.55442	0.120084	0.511656	No change
ENSG00000047249	ATP6V1H	3904.95	3685.08	3831.74	3879.25	4192.54	4144.33	4313.99	4973.06	4115.62	-0.197241	0.0905429	-2.17842	0.0293747	0.218903	No change
ENSG00000047315	POLR2B	8855.8	9718.9	10169.3	13682.6	9453.62	9188.1	9272.05	13875.1	10526.9	0.0189153	0.177277	0.106699	0.915028	0.998128	No change
ENSG00000047346	FAM214A	2361.74	2833.43	2903.46	2669.27	3441.36	3429.1	3241.11	3212.87	3011.54	-0.296568	0.0964775	-3.07395	0.00211242	0.0323288	No change
ENSG00000047365	ARAP2	168.35	245.185	272.863	315.647	422.672	422.044	434.857	481.784	345.425	-0.71938	0.175786	-4.09237	4.27e-05	0.00144588	Downregulated
ENSG00000047410	TPR	22878.2	23960.7	25434.6	30661.2	24233.9	23024.7	23292.1	27581.8	25133.4	0.0648033	0.123783	0.523522	0.600611	0.953782	No change
ENSG00000047457	CP	958.821	1222.68	1323.18	3517.86	2410.48	2522.75	2205.41	11622.8	3223	-0.483059	0.252994	-1.90937	NA	NA	No change
ENSG00000047578	KIAA0556	2180.81	2357.67	2374.87	3627.65	2390.95	2395.62	2450.07	3100.11	2609.72	0.0235022	0.173532	0.135435	0.892268	0.998128	No change
ENSG00000047579	DTNBP1	1095.24	1130.12	1061.97	1392.96	1099.23	1020.52	1097.95	1369.2	1158.4	0.0249439	0.137507	0.181401	0.856053	0.996816	No change
ENSG00000047597	XK	185.766	202.156	170.025	418.575	481.957	452.313	446.096	449.567	350.807	-0.713201	0.222603	-3.20392	0.00135571	0.0231071	Downregulated
ENSG00000047621	C12orf4	1930.22	2114.11	2258.32	2182.08	1931.32	1980.49	2021.26	1785.09	2025.36	0.131185	0.0910375	1.441	0.149586	0.570064	No change
ENSG00000047634	SCML1	579.55	763.97	803.507	935.504	1125.03	1172.73	1184.4	827.379	924.009	-0.431556	0.170027	-2.53817	0.0111435	0.112134	No change
ENSG00000047644	WWC3	5060.18	5493.93	5573.13	10992.7	8212.11	8375.15	7988.23	8165.43	7482.61	-0.221259	0.207456	-1.06654	0.286181	0.757267	No change
ENSG00000047648	ARHGAP6	3.87012	2.43561	0	9.14918	0	2.59453	0	27.8234	5.7341	-0.0802476	0.14728	-0.544863	0.585848	0.949249	No change
ENSG00000047662	FAM184B	280.583	310.135	296.859	160.111	280.386	328.641	329.385	169.869	269.496	-0.0586491	0.219975	-0.266617	0.789764	0.991514	No change
ENSG00000047849	MAP4	45174.9	46870.1	48184.4	57921.2	45558.6	45987.2	44518	52915.7	48391.2	0.0649203	0.114944	0.564797	0.572212	0.945309	No change
ENSG00000047932	GOPC	4759.28	5730.18	5649.23	4554	4857.24	4759.23	4844.81	3726.87	4860.11	0.173911	0.132558	1.31196	0.189533	0.634911	No change
ENSG00000047936	ROS1	49.344	51.9597	87.0694	144.1	35.5714	34.5937	36.3101	118.615	69.6954	0.2846	0.265453	1.07213	0.283663	0.755226	No change
ENSG00000048028	USP28	3246.06	3912.4	4098.43	4144.58	3308.84	3366.84	3231.6	3054.71	3545.43	0.237316	0.106987	2.21817	0.0265431	0.204328	No change
ENSG00000048052	HDAC9	119.974	128.276	159.056	162.398	235.748	209.292	213.538	215.265	180.443	-0.576572	0.148414	-3.8849	0.000102372	0.00296635	Downregulated
ENSG00000048140	TSPAN17	6267.65	6205.13	6363.61	7859.15	6193.61	6008.07	5949.68	9481.91	6791.1	-0.0441119	0.169399	-0.260402	0.794554	0.99183	No change
ENSG00000048162	NOP16	3962.03	3609.58	3583.56	3577.33	3879.37	4073.41	4294.97	3786.91	3845.9	-0.119125	0.0830229	-1.43484	0.151333	0.573295	No change
ENSG00000048342	CC2D2A	1310.03	1514.14	1528.17	2204.95	1741.6	1763.42	1745.48	2619.79	1803.45	-0.226333	0.186938	-1.21074	0.225996	0.68927	No change
ENSG00000048392	RRM2B	3554.7	4704.79	5212.51	3998.19	5694.21	5369.81	5475.05	4505.92	4814.4	-0.246667	0.144452	-1.70761	0.0877091	0.434995	No change
ENSG00000048405	ZNF800	1371.96	1732.53	1843.54	937.791	1800.19	1578.34	1794.76	899.134	1494.78	-0.034288	0.220632	-0.155408	0.876499	0.998128	No change
ENSG00000048471	SNX29	963.659	1076.54	1175.78	1326.63	1053.89	1041.27	987.29	1250.59	1109.46	0.0618453	0.133667	0.462683	0.643592	0.967027	No change
ENSG00000048540	LMO3	51.2791	49.5241	28.109	13.7238	22.3193	31.9992	33.7166	13.1795	30.4813	0.283759	0.264066	1.07458	0.282563	0.75467	No change
ENSG00000048544	MRPS10	4669.3	4540.79	4362.39	2653.26	4071.88	4101.09	4018.32	2567.07	3873.01	0.114975	0.195712	0.58747	0.556888	0.939973	No change
ENSG00000048649	RSF1	8675.83	8077.3	8287.37	8483.58	8890.75	8198.72	8729.13	8213.75	8444.55	-0.0218217	0.0683347	-0.319335	0.749472	0.989697	No change
ENSG00000048707	VPS13D	2768.1	3338.41	3764.55	5693.08	3924.71	3741.31	3747.73	5604.21	4072.76	-0.105799	0.205362	-0.515184	0.606424	0.955329	No change
ENSG00000048828	FAM120A	21360.1	24005.4	24490.5	23959.4	19486.1	19752.2	20270.6	19290.4	21576.8	0.246422	0.0752187	3.27608	0.00105259	0.0189023	No change
ENSG00000048991	R3HDM1	5816.79	6309.86	6563.8	7589.24	5311.3	5600.73	5224.34	5179.54	5949.45	0.288646	0.105043	2.74789	0.00599796	0.0719942	No change
ENSG00000049089	COL9A2	1.93506	21.1086	14.3973	2.28729	25.1092	19.0266	14.697	4.39316	12.8693	-0.184797	0.24145	-0.765362	0.444056	0.888209	No change
ENSG00000049130	KITLG	1749.29	1988.27	2285.06	2419.96	2409.79	2323.83	2495.89	2237.59	2238.71	-0.157719	0.123678	-1.27524	0.202223	0.655061	No change
ENSG00000049167	ERCC8	1502.57	1670.83	1723.56	1225.99	1583.28	1407.1	1498.23	1032.39	1455.49	0.134474	0.162435	0.827866	0.407746	0.866084	No change
ENSG00000049192	ADAMTS6	26.1233	24.3561	21.9388	25.1602	74.6302	69.1875	62.246	58.5755	45.2772	-1.18246	0.20709	-5.70986	1.13e-08	1.19e-06	Downregulated
ENSG00000049239	H6PD	6021.9	6186.45	6253.92	5917.23	5385.93	5378.46	5299.55	5492.92	5742.05	0.176541	0.0570095	3.0967	0.00195689	0.0305561	No change
ENSG00000049245	VAMP3	9401.48	9530.55	9858.73	10137.3	10068.1	9739	9691.35	11680	10013.3	-0.0784169	0.0927759	-0.845229	0.397983	0.859734	No change
ENSG00000049246	PER3	319.285	367.777	404.496	510.067	454.756	483.448	413.244	779.054	466.516	-0.339069	0.203885	-1.66305	0.0963034	0.456492	No change
ENSG00000049249	TNFRSF9	9.67529	33.2867	26.7379	52.6078	16.7395	13.8375	32.852	35.1453	27.6102	0.138242	0.265311	0.521054	0.602329	0.954169	No change
ENSG00000049283	EPN3	66.7595	81.1871	62.3883	89.2045	99.7394	130.591	104.608	79.077	89.1944	-0.41507	0.196557	-2.1117	0.0347122	0.243809	No change
ENSG00000049319	SRD5A2	2.90259	7.30684	6.85586	13.7238	0.697478	0.864844	6.05169	5.85755	5.53258	0.292284	0.23151	1.26251	0.206765	0.661728	No change
ENSG00000049323	LTBP1	2207.9	2661.31	2593.57	4565.44	3097.5	2994.95	3095.87	4501.53	3214.76	-0.15183	0.208775	-0.727244	0.467077	0.903028	No change
ENSG00000049449	RCN1	11628.7	11833.8	10889.2	12500.1	13888.9	13335.9	13817.7	12847.1	12592.7	-0.198296	0.0766072	-2.58848	0.00964011	0.101283	No change
ENSG00000049540	ELN	116.104	118.533	118.606	221.868	189.017	256.859	180.686	244.553	180.778	-0.498663	0.212076	-2.35134	0.0187057	0.161251	No change
ENSG00000049541	RFC2	6310.23	5833.29	5903.58	4469.37	4093.5	4271.46	4245.69	3885.02	4876.52	0.423752	0.124103	3.41451	0.000638958	0.012798	No change
ENSG00000049618	ARID1B	3753.05	4296.42	4628.39	5091.52	4576.85	4433.19	4248.29	4832.48	4482.52	-0.0253255	0.116473	-0.217437	0.827868	0.995227	No change
ENSG00000049656	CLPTM1L	14883.5	13982.8	15215.2	12369.7	13202.6	13001.2	12625.6	13134.1	13551.8	0.116357	0.0918396	1.26695	0.205172	0.659425	No change
ENSG00000049759	NEDD4L	5416.23	5881.19	6139.42	6658.32	5785.58	5474.46	5413.67	5784.33	5819.15	0.0975614	0.091862	1.06204	0.288216	0.759045	No change
ENSG00000049768	FOXP3	41.6038	27.6036	21.2532	36.5967	29.9916	25.0805	28.5294	8.78633	27.4306	0.244779	0.260189	0.940775	0.34682	0.816678	No change
ENSG00000049769	PPP1R3F	382.174	358.035	322.226	347.669	487.537	409.936	478.948	470.069	407.074	-0.369943	0.116181	-3.18419	0.00145158	0.0244335	No change
ENSG00000049860	HEXB	10071	10459.3	10338	11178	9382.48	9502.9	9251.3	13807.7	10498.8	0.00335998	0.14694	0.0228663	0.981757	0.999808	No change
ENSG00000049883	PTCD2	1370.99	1425.64	1505.55	1692.6	1269.41	1329.26	1378.92	1376.52	1418.61	0.154013	0.0984319	1.56467	0.117661	0.507806	No change
ENSG00000050030	KIAA2022	1.93506	1.62374	0	2.28729	9.76469	8.64844	3.45811	11.7151	4.92905	-0.632028	0.238098	-2.65449	0.00794286	0.0882735	No change
ENSG00000050130	JKAMP	8211.42	7970.13	8253.09	5370.57	8502.26	8175.37	8147.3	6116.75	7593.36	-0.0477507	0.165462	-0.28859	0.772895	0.991328	No change
ENSG00000050165	DKK3	1923.45	1950.11	1839.43	2607.52	2531.85	2674.1	2446.61	5484.13	2682.15	-0.510117	0.221989	-2.29794	0.0215654	0.177393	No change
ENSG00000050327	ARHGEF5	244.785	259.799	215.96	317.934	278.991	283.669	391.631	470.069	307.855	-0.388991	0.191742	-2.02872	0.0424866	0.280739	No change
ENSG00000050344	NFE2L3	2066.64	2282.17	2305.63	2314.74	2035.24	1960.6	2087.83	1946.17	2124.88	0.154713	0.0788537	1.96203	0.0497593	0.309792	No change
ENSG00000050393	MCUR1	2305.62	2346.31	2534.61	2458.84	2174.74	2210.54	2275.44	2111.65	2302.22	0.133215	0.0738248	1.80448	0.071156	0.383495	No change
ENSG00000050405	LIMA1	1281.98	1606.69	1639.24	3268.54	2130.8	2036.71	2099.07	4934.99	2374.75	-0.346405	0.251175	-1.37914	0.167851	0.600242	No change
ENSG00000050426	LETMD1	3347.65	3504.03	3607.55	4837.63	3799.86	3858.07	3525.54	4719.72	3900.01	-0.0519934	0.150513	-0.345441	0.729763	0.986244	No change
ENSG00000050438	SLC4A8	150.935	155.067	144.659	347.669	172.277	136.645	139.189	388.063	204.313	-0.0440789	0.25918	-0.170071	0.864955	0.997572	No change
ENSG00000050555	LAMC3	348.311	283.343	335.937	132.663	429.647	440.205	420.16	149.368	317.454	-0.248461	0.253757	-0.979132	0.327515	0.798132	No change
ENSG00000050730	TNIP3	12.5779	5.68309	19.882	36.5967	23.0168	41.5125	35.4456	55.6467	28.7952	-0.536784	0.265409	-2.02248	0.0431265	0.283382	No change
ENSG00000050748	MAPK9	6350.86	6690.63	7063.59	7179.82	6750.19	6565.03	6136.41	7679.25	6801.97	0.00795032	0.101014	0.0787054	0.937267	0.998128	No change
ENSG00000050820	BCAR1	9902.66	8964.68	8558.86	6861.88	9168.35	9726.03	8915	8174.21	8783.96	-0.0646856	0.130546	-0.495502	0.620246	0.959812	No change
ENSG00000051009	FAM160A2	2309.49	2231.02	2281.63	2946.04	2400.02	2573.77	2380.04	3032.75	2519.35	-0.0838242	0.134118	-0.625005	0.531968	0.929977	No change
ENSG00000051108	HERPUD1	6330.54	6134.49	6272.43	9549.46	6655.34	6494.11	6630.92	9046.99	7139.29	-0.0243645	0.174255	-0.139821	0.888801	0.998128	No change
ENSG00000051128	HOMER3	1055.57	804.564	676.674	448.31	873.94	965.165	947.522	560.861	791.576	-0.127149	0.22051	-0.576613	0.564201	0.942002	No change
ENSG00000051180	RAD51	1822.83	1727.66	1645.41	1141.36	1082.49	911.545	1006.31	770.268	1263.48	0.666556	0.167163	3.98746	6.68e-05	0.00209841	Upregulated
ENSG00000051341	POLQ	2251.44	2620.72	2935.68	2715.02	1876.91	1886.22	2016.08	1839.27	2267.67	0.44563	0.107533	4.14413	3.41e-05	0.00122892	No change
ENSG00000051382	PIK3CB	4226.17	4756.75	5165.21	3403.49	4978.6	4618.26	4674.5	3567.25	4423.78	-0.0205613	0.157528	-0.130525	0.896151	0.998128	No change
ENSG00000051523	CYBA	17651.6	14495.1	12443.4	9764.46	15214.8	16877.4	15363.5	14184.1	14499.3	-0.160619	0.168543	-0.952983	0.340599	0.810739	No change
ENSG00000051596	THOC3	967.529	1057.06	795.966	2028.83	882.31	858.79	1048.67	2044.29	1210.43	0.00224825	0.249095	0.00902566	0.992799	0.999966	No change
ENSG00000051620	HEBP2	3912.69	3933.51	3575.33	2488.58	3660.37	3504.35	3880	2688.62	3455.43	0.0169652	0.17035	0.0995901	0.92067	0.998128	No change
ENSG00000051825	MPHOSPH9	3853.67	4277.75	4692.15	4464.8	3880.77	3848.55	3816.89	3997.78	4104.04	0.149009	0.0889365	1.67546	0.0938448	0.450853	No change
ENSG00000052126	PLEKHA5	2991.6	3485.36	3482.09	5571.85	3359.05	3500.89	3392.4	5630.57	3926.73	-0.0266208	0.208054	-0.127951	0.898187	0.998128	No change
ENSG00000052344	PRSS8	0	4.87122	4.7991	4.57459	0	6.91875	0.864527	0	2.75352	0.0810823	0.157902	0.513498	0.607603	NA	No change
ENSG00000052723	SIKE1	1642.86	1942.81	2078.7	1367.8	1851.8	1876.71	1948.64	1243.27	1744.07	0.0210319	0.175564	0.119796	0.904644	0.998128	No change
ENSG00000052749	RRP12	7240.02	6237.6	6566.54	7074.6	6754.38	6658.43	6817.66	5328.91	6584.77	0.0805913	0.113971	0.707122	0.479491	0.909993	No change
ENSG00000052795	FNIP2	655.017	833.791	752.088	1148.22	746.999	665.065	696.809	1035.32	816.664	0.0895381	0.191236	0.468208	0.639636	0.965836	No change
ENSG00000052802	MSMO1	3838.19	4248.52	4357.59	1639.99	3813.81	3769.85	3626.69	2000.35	3411.87	0.0671928	0.237555	0.282852	0.77729	0.991328	No change
ENSG00000052841	TTC17	5712.29	6210.81	6400.63	12831.7	7051.5	6926.53	6927.46	13484.1	8193.13	-0.102963	0.238063	-0.432504	0.665375	0.97349	No change
ENSG00000052850	ALX4	406.362	532.587	543.67	670.177	656.327	682.362	607.763	628.223	590.934	-0.242173	0.151783	-1.59552	0.110596	0.490984	No change
ENSG00000053108	FSTL4	180.928	190.79	194.706	283.625	433.831	464.421	445.231	1039.72	404.156	-1.08035	0.236675	-4.56472	5e-06	0.000245556	Downregulated
ENSG00000053254	FOXN3	1661.25	1887.6	1614.56	2712.73	1973.17	1836.93	1967.66	3201.15	2106.88	-0.156124	0.203219	-0.768253	0.442337	0.887268	No change
ENSG00000053371	AKR7A2	3516	3354.65	2882.2	2685.28	2900.11	2932.68	2807.98	2773.55	2981.56	0.119396	0.111739	1.06853	0.285281	0.756838	No change
ENSG00000053372	MRTO4	6890.74	5949.39	5920.72	5457.49	5106.24	4924.42	5373.9	4706.54	5541.18	0.258017	0.102814	2.50956	0.0120882	0.118585	No change
ENSG00000053438	NNAT	10.6428	11.3662	13.7117	22.8729	20.2269	21.6211	18.1551	21.9658	17.5703	-0.363574	0.254502	-1.42857	0.153127	0.576136	No change
ENSG00000053501	USE1	1033.32	833.791	876.179	853.161	840.461	880.411	842.049	758.553	864.741	0.109092	0.111017	0.982662	0.325774	0.7972	No change
ENSG00000053524	MCF2L2	24.1882	29.2273	39.0784	43.4586	19.5294	18.1617	14.697	41.0029	28.6679	0.344918	0.258253	1.33558	0.181686	0.621341	No change
ENSG00000053702	NRIP2	89.9802	107.979	81.5848	73.1934	100.437	140.97	152.157	93.7208	105.003	-0.377692	0.201947	-1.87025	0.0614487	0.350567	No change
ENSG00000053747	LAMA3	3226.71	3603.89	3902.36	4151.44	2363.75	2422.43	2292.73	1549.32	2939.08	0.707928	0.158122	4.4771	7.57e-06	0.000339303	Upregulated
ENSG00000053770	AP5M1	3486.01	4096.7	4053.87	2854.54	4274.84	4177.19	4322.64	3574.57	3855.05	-0.159993	0.139523	-1.14672	0.251498	0.71918	No change
ENSG00000053900	ANAPC4	1923.45	2098.69	2269.29	981.249	1849.01	1707.2	1865.65	900.599	1699.39	0.150643	0.232095	0.649057	0.516301	0.924515	No change
ENSG00000053918	KCNQ1	113.201	116.909	96.6677	93.7791	336.882	326.046	303.449	310.45	212.173	-1.48042	0.134658	-10.9939	4.09e-28	7.26e-25	Downregulated
ENSG00000054116	TRAPPC3	4246.49	4171.39	3929.09	5590.15	3829.15	3903.04	3713.14	6097.71	4435.02	0.027563	0.181036	0.152251	0.878989	0.998128	No change
ENSG00000054118	THRAP3	11823.2	12418.4	12575.7	17836.3	12536.5	12021.3	12698.2	16620.8	13566.3	0.0182424	0.163898	0.111304	0.911376	0.998128	No change
ENSG00000054148	PHPT1	10932.1	9391.72	8770.02	5130.4	7825.01	7771.48	7541.27	5412.38	7846.8	0.21602	0.201676	1.07113	0.284112	0.755996	No change
ENSG00000054179	ENTPD2	659.855	593.477	511.447	503.205	379.428	339.884	389.902	581.362	494.82	0.37479	0.178542	2.09917	0.035802	0.24919	No change
ENSG00000054219	LY75	4.83765	4.87122	14.3973	13.7238	5.57982	6.91875	11.2389	2.92878	8.06202	0.163788	0.256792	0.637822	0.52359	0.928832	No change
ENSG00000054267	ARID4B	8368.16	8592.84	8495.1	8110.75	8147.24	7777.54	8257.1	7598.71	8168.43	0.0778763	0.0650108	1.1979	0.230957	0.696671	No change
ENSG00000054277	OPN3	2904.52	3091.6	3268.19	2763.05	2542.31	2502.86	2582.34	2672.51	2790.92	0.220273	0.0853937	2.5795	0.00989445	0.103255	No change
ENSG00000054282	SDCCAG8	3158.02	2982.81	2988.47	2817.95	2978.23	2693.12	2857.26	3174.79	2956.33	0.030695	0.0879519	0.348998	0.727091	0.985529	No change
ENSG00000054356	PTPRN	5.80518	4.05935	8.22703	2.28729	0.697478	1.72969	6.91622	0	3.71528	0.225029	0.212993	1.05651	0.290735	0.76177	No change
ENSG00000054392	HHAT	685.978	668.17	802.821	672.465	811.865	686.686	885.276	856.667	758.741	-0.180841	0.124668	-1.45058	0.146896	0.566005	No change
ENSG00000054523	KIF1B	6658.54	7589.37	7681.31	8453.84	6385.41	6297.79	6627.46	7340.98	7129.34	0.180859	0.106399	1.69982	0.089164	0.438748	No change
ENSG00000054598	FOXC1	1242.31	1386.68	1251.19	1642.28	1616.75	1465.05	1557.88	1924.21	1510.79	-0.233799	0.135807	-1.72155	0.0851514	0.42798	No change
ENSG00000054611	TBC1D22A	3912.69	3518.65	3385.42	3838.08	3856.36	4005.96	3814.29	4409.27	3842.59	-0.130343	0.0943526	-1.38145	0.167142	0.599222	No change
ENSG00000054654	SYNE2	7028.13	7990.43	8558.17	7241.58	8366.25	7928.02	8222.52	6844.55	7772.46	-0.0239494	0.110646	-0.216451	0.828636	0.995251	No change
ENSG00000054690	PLEKHH1	634.699	774.525	892.633	1132.21	871.848	933.166	865.392	852.274	869.593	-0.0375087	0.166089	-0.225835	0.82133	0.995162	No change
ENSG00000054793	ATP9A	4987.61	5839.79	6488.39	8970.77	7518.12	7408.25	7353.67	10370.8	7367.17	-0.268792	0.185252	-1.45096	0.146792	0.566005	No change
ENSG00000054938	CHRDL2	19.3506	24.3561	30.1658	13.7238	8.36974	1.72969	11.2389	1.46439	13.7999	0.750655	0.260661	2.87982	0.00397908	0.0523607	No change
ENSG00000054965	FAM168A	4379.04	5190.29	5255.02	7971.22	5713.04	5623.21	5473.32	8105.39	5963.82	-0.109009	0.191302	-0.569824	0.568797	0.943863	No change
ENSG00000054967	RELT	449.901	392.945	410.666	404.851	338.277	328.641	358.779	407.1	386.395	0.206606	0.11705	1.7651	0.0775462	0.40453	No change
ENSG00000054983	GALC	3794.65	4045.55	4252.69	4677.52	4161.15	3914.28	3867.89	5115.11	4228.61	-0.0232312	0.126318	-0.183911	0.854083	0.996816	No change
ENSG00000055044	NOP58	13867.6	12833.2	13768.6	16658.4	11809	11645.1	11597.6	11208.4	12923.5	0.291827	0.103327	2.82429	0.00473848	0.0597328	No change
ENSG00000055070	SZRD1	9436.31	9283.74	8530.75	8760.34	9557.54	9303.12	9097.42	10840.9	9351.26	-0.10387	0.091318	-1.13745	0.255349	0.723613	No change
ENSG00000055118	KCNH2	226.402	233.819	196.763	150.961	293.638	290.587	302.584	184.513	234.909	-0.341688	0.188805	-1.80974	0.0703358	0.38112	No change
ENSG00000055130	CUL1	7569.95	7919.8	8089.92	12296.5	7288.65	7147.07	7065.78	11605.3	8622.87	0.0966503	0.196938	0.490764	0.623593	0.960952	No change
ENSG00000055147	FAM114A2	1998.92	2047.54	2155.48	2458.84	1826.7	1727.96	1938.27	2181.94	2041.95	0.16461	0.116411	1.41404	0.157349	0.583839	No change
ENSG00000055163	CYFIP2	9997.48	9964.09	10526.5	12189	10991.6	11265.5	10702.8	10999	10829.5	-0.042034	0.0939524	-0.447396	0.654589	0.970723	No change
ENSG00000055208	TAB2	6241.53	7401.01	7719.02	11363.3	7788.04	7653	7389.11	10266.8	8227.73	-0.0143707	0.184077	-0.0780691	0.937773	0.998128	No change
ENSG00000055211	GINM1	3915.59	4162.46	4074.44	2216.39	3672.22	3512.99	3889.51	2584.65	3503.53	0.0618906	0.195491	0.31659	0.751555	0.990247	No change
ENSG00000055332	EIF2AK2	11248.5	12934.7	13258.6	10404.9	12305.6	11898.5	12423.3	8339.69	11601.7	0.0814529	0.152567	0.533884	0.593422	0.951894	No change
ENSG00000055483	USP36	6114.78	6398.35	6610.42	8442.41	6400.06	6489.79	6536.69	6807.94	6725.06	0.0665757	0.12127	0.548989	0.583013	0.948985	No change
ENSG00000055609	KMT2C	4066.53	4531.86	4914.97	6331.23	5071.36	4871.66	5011.66	5336.23	5016.94	-0.0305826	0.142721	-0.214282	0.830327	0.995791	No change
ENSG00000055732	MCOLN3	547.622	528.528	643.08	487.194	801.402	990.246	832.54	754.16	698.096	-0.567367	0.135464	-4.18832	2.81e-05	0.00105018	Downregulated
ENSG00000055813	CCDC85A	36.7661	35.7223	50.7334	66.3316	84.3949	67.4578	77.8074	143.51	70.3404	-0.709265	0.239484	-2.96164	0.00306004	0.0427259	Downregulated
ENSG00000055917	PUM2	11508.8	14189.9	15130.2	11795.6	12952.9	12550.6	12760.4	10644.6	12691.6	0.0992736	0.127709	0.777345	0.436955	0.883452	No change
ENSG00000055950	MRPL43	6823.98	6201.88	5878.22	5956.12	6174.08	6149.9	5966.97	7083.25	6279.3	-0.0278586	0.0975276	-0.285648	0.775147	0.991328	No change
ENSG00000055955	ITIH4	1.93506	4.05935	1.37117	0	1.39496	4.32422	4.32264	2.92878	2.54202	-0.140188	0.217347	-0.644996	0.51893	NA	No change
ENSG00000056050	C4orf27	1754.13	1871.36	1864.11	1246.58	1770.2	1593.04	1703.98	1153.94	1619.67	0.102014	0.172355	0.591884	0.553928	0.938686	No change
ENSG00000056097	ZFR	11311.4	13023.2	14016.1	20965.3	12425.6	12149.3	12946.3	15901.8	14092.4	0.1299	0.183186	0.709115	0.478253	0.90926	No change
ENSG00000056277	ZNF280C	875.614	914.166	1109.28	1271.74	931.831	1098.35	1069.42	1061.68	1041.51	-0.000455919	0.142261	-0.0032048	0.997443	0.999966	No change
ENSG00000056487	PHF21B	206.084	214.334	194.021	299.636	119.269	114.159	147.834	80.5413	171.985	0.802354	0.197238	4.06795	4.74e-05	0.00157823	Upregulated
ENSG00000056558	TRAF1	458.609	418.925	405.181	560.387	380.126	451.448	385.579	405.636	433.236	0.159976	0.1371	1.16686	0.243267	0.710753	No change
ENSG00000056586	RC3H2	3212.2	3976.54	4408.32	4451.08	3796.37	3658.29	3682.02	3540.89	3840.71	0.120702	0.123084	0.980646	0.326767	0.797906	No change
ENSG00000056661	PCGF2	5078.56	5144.01	5001.35	5192.16	5017.66	5273.82	4957.2	4579.14	5030.49	0.0403936	0.0740634	0.545393	0.585483	0.949249	No change
ENSG00000056736	IL17RB	269.941	282.531	242.698	343.094	358.504	363.234	370.882	455.425	335.789	-0.416024	0.146152	-2.84652	0.00441997	0.0566767	No change
ENSG00000056972	TRAF3IP2	2064.71	2174.19	2180.85	3419.51	2649.72	2633.45	2590.12	3811.8	2690.54	-0.212874	0.18749	-1.13539	0.256212	0.724218	No change
ENSG00000056998	GYG2	1484.19	1437.01	1436.99	1893.88	2022.69	1997.79	2084.37	2823.34	1897.53	-0.468335	0.15314	-3.05821	0.00222667	0.0335657	No change
ENSG00000057019	DCBLD2	51690.3	60089	64255.9	70425.8	60165.2	58133.9	60960.4	71456.3	62147.1	-0.0232468	0.125878	-0.184677	0.853482	0.996816	No change
ENSG00000057252	SOAT1	6113.82	6692.25	7327.55	6989.97	7445.58	7278.52	7409	7026.13	7035.35	-0.101931	0.085353	-1.19423	0.23239	0.698166	No change
ENSG00000057294	PKP2	2140.17	2437.24	2505.82	3478.98	2849.9	2892.9	2789.83	3565.79	2832.58	-0.176804	0.162196	-1.09007	0.275685	0.747173	No change
ENSG00000057468	MSH4	0.967529	0.811871	5.48469	0	1.39496	3.45937	3.45811	1.46439	2.13011	-0.0446271	0.195724	-0.22801	0.819638	NA	No change
ENSG00000057593	F7	568.907	525.28	472.369	761.669	1037.15	1015.33	963.948	1470.25	851.862	-0.823382	0.18107	-4.54732	5.43e-06	0.000260327	Downregulated
ENSG00000057608	GDI2	31235.7	32680.2	32005.2	39915.6	33215.3	31783	32400.7	41483.2	34339.9	-0.0299666	0.131235	-0.228344	0.819379	0.994992	No change
ENSG00000057657	PRDM1	35.7986	69.8209	68.5586	91.4918	73.2352	86.4844	106.337	134.724	83.3062	-0.436398	0.23775	-1.83553	0.0664266	0.368144	No change
ENSG00000057663	ATG5	2751.65	2782.28	2961.73	2019.68	2582.76	2435.4	2614.33	2263.94	2551.47	0.0831267	0.135791	0.612168	0.540427	0.933169	No change
ENSG00000057704	TMCC3	80.3049	43.0291	53.4757	144.1	144.378	108.105	129.679	172.798	109.484	-0.546636	0.250437	-2.18273	0.0290558	0.217227	No change
ENSG00000057757	PITHD1	1909.9	1767.44	1758.53	2241.55	1489.12	1577.47	1546.64	1870.02	1770.08	0.228261	0.124631	1.8315	0.0670256	0.369955	No change
ENSG00000057935	MTA3	5482.99	5749.67	5553.25	6706.35	5627.95	5675.97	5831.24	6475.52	5887.87	-0.00770063	0.103317	-0.0745343	0.940585	0.998128	No change
ENSG00000058056	USP13	2248.54	2623.15	2567.52	3488.12	2386.77	2291.84	2322.98	3199.69	2641.08	0.0876385	0.16537	0.529955	0.596143	0.952757	No change
ENSG00000058063	ATP11B	2465.26	3234.49	3259.96	2911.73	2845.71	2633.45	2680.03	2581.72	2826.54	0.13739	0.115852	1.18591	0.235657	0.701142	No change
ENSG00000058085	LAMC2	1168.78	1335.53	1455.5	809.702	762.344	858.79	874.901	745.374	1001.36	0.494224	0.1719	2.87507	0.00403944	0.0529737	No change
ENSG00000058091	CDK14	13.5454	21.9205	27.4234	57.1824	59.2856	60.5391	93.3689	92.2565	53.1902	-0.852425	0.258779	-3.29403	0.000987618	0.0180016	Downregulated
ENSG00000058262	SEC61A1	20410	19516.6	20168.6	24860.6	19804.2	19553.2	19447.5	26031	21224	0.00181181	0.137208	0.0132049	0.989464	0.999966	No change
ENSG00000058272	PPP1R12A	9163.47	8940.32	9281.47	7266.74	8146.54	7719.59	8254.5	6065.5	8104.77	0.185169	0.135996	1.36157	0.173333	0.60776	No change
ENSG00000058335	RASGRF1	4.83765	2.43561	12.3406	132.663	2.78991	3.45937	0.864527	115.687	34.3847	0.0272227	0.151868	0.179252	NA	NA	No change
ENSG00000058404	CAMK2B	12.5779	4.87122	13.7117	13.7238	4.88235	20.7562	31.9875	11.7151	14.2782	-0.250586	0.258848	-0.96808	0.333005	0.803847	No change
ENSG00000058453	CROCC	1157.16	1050.56	890.576	811.99	1071.33	1125.16	1138.58	727.801	996.645	-0.0484441	0.171084	-0.283159	0.777055	0.991328	No change
ENSG00000058600	POLR3E	5390.11	5256.05	5209.08	6235.17	4948.61	4991.01	4985.73	5087.28	5262.88	0.137067	0.0876629	1.56357	0.117919	0.508168	No change
ENSG00000058668	ATP2B4	2474.94	2842.36	2970.65	4554	2755.04	2698.31	2660.15	3902.59	3107.26	0.0800266	0.193659	0.413235	0.679434	0.976407	No change
ENSG00000058673	ZC3H11A	5295.29	6538.81	6236.09	8856.41	6151.76	6176.71	6298.08	7891.59	6680.59	0.0191958	0.16556	0.115945	0.907696	0.998128	No change
ENSG00000058729	RIOK2	2592.01	2887.01	3081.71	3796.91	2865.24	2822.85	2870.23	3066.43	2997.8	0.0809523	0.129991	0.622752	0.533448	0.93005	No change
ENSG00000058799	YIPF1	1764.77	1630.24	1715.34	1978.51	1638.38	1594.77	1639.14	2391.35	1794.06	-0.0317286	0.153092	-0.207252	0.835813	0.995791	No change
ENSG00000058804	NDC1	6491.15	7208.6	8274.34	7118.06	6705.55	6487.19	6578.19	6207.54	6883.83	0.157534	0.099248	1.58728	0.11245	0.495689	No change
ENSG00000058866	DGKG	1692.21	1760.14	1812	3028.38	1741.6	1643.2	1688.42	2294.7	1957.58	0.142515	0.192696	0.739585	0.459552	0.898502	No change
ENSG00000059122	FLYWCH1	4210.69	3689.95	3652.12	3563.61	3854.96	4085.52	3823.8	3762.01	3830.33	-0.0370121	0.0878521	-0.4213	0.673536	0.974833	No change
ENSG00000059145	UNKL	3228.65	2998.24	3024.12	1882.44	2664.37	2638.64	2693.87	1889.06	2627.42	0.149308	0.180716	0.826202	0.408689	0.866771	No change
ENSG00000059377	TBXAS1	611.478	570.745	556.696	898.907	735.142	733.387	763.377	1757.27	828.375	-0.432533	0.237337	-1.82244	0.0683877	0.374874	No change
ENSG00000059378	PARP12	1590.62	1426.46	1528.86	2548.05	1678.13	1884.49	1642.6	2798.45	1887.21	-0.142715	0.206689	-0.69048	0.489892	0.914498	No change
ENSG00000059573	ALDH18A1	8913.85	9014.2	9312.32	11569.1	10121.8	9856.62	9891.05	11800	10059.9	-0.0972183	0.122516	-0.793514	0.427478	0.880109	No change
ENSG00000059588	TARBP1	2794.22	3052.63	3429.3	3426.37	3569	3473.21	3395	4650.9	3473.83	-0.230442	0.136434	-1.68903	0.0912135	0.443719	No change
ENSG00000059691	PET112	2039.55	1753.64	1776.35	2438.26	1879.7	1877.58	1756.72	3013.71	2066.94	-0.0782134	0.184962	-0.422863	0.672395	0.974783	No change
ENSG00000059728	MXD1	278.648	286.59	335.937	974.388	407.327	403.882	470.303	979.676	517.094	-0.15601	0.262879	-0.593469	0.552868	0.937921	No change
ENSG00000059758	CDK17	1710.59	2136.03	2151.37	2049.42	1953.64	2063.52	2131.06	1654.76	1981.3	0.0410113	0.124976	0.328153	0.742796	0.988058	No change
ENSG00000059769	DNAJC25	1129.11	1170.72	1286.16	793.691	968.1	809.494	1001.99	793.698	994.119	0.266159	0.161858	1.6444	0.100094	0.465692	No change
ENSG00000059804	SLC2A3	1812.18	1891.66	1911.41	4675.23	4561.51	4236	4100.45	4560.1	3468.57	-0.566855	0.232304	-2.44014	0.0146814	0.136165	No change
ENSG00000059915	PSD	69.6621	57.6428	68.5586	59.4697	78.815	80.4305	95.9625	41.0029	68.943	-0.174227	0.222073	-0.78455	0.432718	0.881474	No change
ENSG00000060069	CTDP1	2378.19	2337.38	2139.71	2257.56	2101.5	2094.65	2056.71	2148.26	2189.24	0.115419	0.0726574	1.58853	0.112166	0.495477	No change
ENSG00000060138	YBX3	17831.6	17605.4	17551	19156.1	18024.2	17250.2	17217.9	17161.2	17724.7	0.0494118	0.0646036	0.764846	0.444363	0.888573	No change
ENSG00000060140	STYK1	113.201	117.721	169.34	155.536	112.991	55.35	107.201	152.296	122.955	0.281162	0.234266	1.20018	0.230068	0.695536	No change
ENSG00000060237	WNK1	15604.3	18886.5	19783.3	31088.9	21414	21645.3	20702	25620.9	21843.2	-0.0567419	0.188377	-0.301215	0.763251	0.991089	No change
ENSG00000060339	CCAR1	16053.2	14990.4	16076.3	22991.9	16978	16061.9	17447.9	20022.6	17577.8	-0.00767667	0.153454	-0.0500257	0.960102	0.998378	No change
ENSG00000060491	OGFR	4665.43	4289.11	3808.43	4014.2	4087.92	4340.65	4392.66	4233.55	4228.99	-0.0225953	0.093137	-0.242603	0.808313	0.993614	No change
ENSG00000060558	GNA15	0	5.68309	0	0	5.57982	6.05391	0.864527	2.92878	2.63877	-0.137145	0.163466	-0.838982	0.401479	NA	No change
ENSG00000060566	CREB3L3	19.3506	12.1781	10.9694	29.7348	11.1596	10.3781	12.9679	5.85755	14.0745	0.377046	0.26524	1.42153	0.155164	0.57983	No change
ENSG00000060642	PIGV	1716.4	1897.34	1934.04	2397.08	1857.38	1881.03	1756.72	2512.89	1994.11	-0.0110966	0.153315	-0.0723777	0.942301	0.998128	No change
ENSG00000060656	PTPRU	4000.73	4244.46	4175.91	5388.87	4571.27	4501.51	4394.39	6334.94	4701.51	-0.138836	0.155468	-0.893021	0.371846	0.838762	No change
ENSG00000060688	SNRNP40	3099.96	3070.49	3072.11	4366.45	2498.37	2510.64	2456.12	3442.78	3064.62	0.284545	0.163874	1.73637	0.0824989	0.420024	No change
ENSG00000060718	COL11A1	0	0.811871	4.11352	2.28729	9.06722	21.6211	9.5098	5.85755	6.65854	-0.648024	0.23789	-2.72405	0.00644863	0.0760525	No change
ENSG00000060749	QSER1	5078.56	7228.08	7597.67	6889.33	6845.75	6782.97	7305.25	5731.62	6682.4	0.00618277	0.146903	0.0420873	0.966429	0.998378	No change
ENSG00000060762	MPC1	769.186	759.911	843.271	610.708	771.411	805.169	884.411	924.029	796.012	-0.162906	0.128143	-1.27129	0.203627	0.657123	No change
ENSG00000060971	ACAA1	2494.29	2194.49	2212.39	2335.33	2344.22	2209.68	2185.52	2876.06	2356.5	-0.0541165	0.119472	-0.452964	0.650574	0.970276	No change
ENSG00000060982	BCAT1	7102.63	7436.73	8264.74	5946.97	5425.68	5572.19	6108.75	2338.63	6024.54	0.438232	0.221023	1.98275	0.0473953	0.300288	No change
ENSG00000061273	HDAC7	6153.49	5994.04	6098.29	5073.22	5989.94	6128.28	5606.46	4873.48	5739.65	0.0434703	0.114592	0.379347	0.70443	0.981479	No change
ENSG00000061337	LZTS1	1.93506	3.24748	2.05676	6.86188	9.06722	6.05391	9.5098	5.85755	5.57371	-0.460936	0.255821	-1.80179	0.0715788	0.384965	No change
ENSG00000061455	PRDM6	3.87012	20.2968	25.3667	29.7348	57.8907	52.7555	80.401	74.6838	43.1249	-0.961295	0.263991	-3.64139	0.000271169	0.00657123	Downregulated
ENSG00000061656	SPAG4	288.324	313.382	292.745	256.177	316.655	310.479	303.449	194.764	284.497	0.0267192	0.167683	0.159344	0.873398	0.998128	No change
ENSG00000061676	NCKAP1	23390	27193.6	29491.9	18280.1	22585	22374.4	23014.6	14667.3	22624.6	0.217277	0.18149	1.19719	0.231233	0.696912	No change
ENSG00000061794	MRPS35	15126.4	15950	16245.7	15816.6	15921.3	14845	15784.5	14450.6	15517.5	0.0486511	0.0699184	0.695826	0.486538	0.914056	No change
ENSG00000061918	GUCY1B3	68.6946	43.841	58.9604	112.077	101.134	90.8086	71.7557	103.972	81.4055	-0.308498	0.23151	-1.33255	0.18268	0.623029	No change
ENSG00000061936	SFSWAP	6299.58	5796.76	5119.27	6591.98	5457.77	5804.83	5659.19	4886.66	5702.01	0.119386	0.113603	1.0509	0.293303	0.764594	No change
ENSG00000061938	TNK2	2108.25	1979.34	1774.98	1276.31	1898.54	2240.81	1981.5	1253.52	1814.15	-0.0388585	0.192571	-0.201787	0.840083	0.995801	No change
ENSG00000061987	MON2	4040.4	5157.81	5368.83	5745.68	4970.23	4869.07	5075.64	5154.65	5047.79	0.0158317	0.123126	0.12858	0.89769	0.998128	No change
ENSG00000062038	CDH3	8.70776	4.87122	13.7117	9.14918	3.48739	6.05391	10.3743	1.46439	7.22749	0.261767	0.254136	1.03003	0.302997	0.773259	No change
ENSG00000062194	GPBP1	6994.27	7580.44	8017.25	8094.74	7303.29	7032.04	7230.04	7578.21	7478.78	0.0724193	0.080811	0.896157	0.370169	0.83704	No change
ENSG00000062282	DGAT2	252.525	217.581	223.501	372.829	358.504	334.694	319.875	537.43	327.118	-0.448805	0.204718	-2.19231	0.0283575	0.213819	No change
ENSG00000062370	ZNF112	329.927	281.719	340.736	384.266	394.075	407.341	375.205	291.413	350.585	-0.135313	0.150479	-0.899212	0.36854	0.836352	No change
ENSG00000062485	CS	14657.1	15238.8	14393.9	23289.2	17447.4	17925.6	17724.5	27436.8	18514.2	-0.213693	0.192638	-1.1093	0.2673	0.737255	No change
ENSG00000062524	LTK	25.1558	33.2867	34.9649	20.5857	65.5629	40.6477	39.7682	1.46439	32.6795	-0.136499	0.255424	-0.5344	0.593065	0.951722	No change
ENSG00000062582	MRPS24	234.142	173.74	174.139	96.0664	176.462	190.266	203.164	89.3277	167.163	0.0330403	0.238785	0.138368	0.889949	0.998128	No change
ENSG00000062598	ELMO2	3330.24	3354.65	3484.15	4844.49	3154.69	3422.19	3355.23	4545.46	3686.39	0.0461335	0.165155	0.279334	0.779988	0.991328	No change
ENSG00000062650	WAPAL	3752.08	4459.61	4832.7	5965.26	3993.76	3864.12	3997.57	4155.93	4377.63	0.227167	0.143076	1.58773	0.112347	0.495596	No change
ENSG00000062716	VMP1	25601.8	25375	26023.5	27301.2	28079.1	27311.8	27760	31266.2	27339.8	-0.130637	0.0778263	-1.67856	0.0932369	0.448704	No change
ENSG00000062725	APPBP2	4117.8	4681.25	5150.81	4284.1	4606.15	4579.35	4838.76	3819.12	4509.67	0.0297178	0.118821	0.250106	0.802506	0.99356	No change
ENSG00000062822	POLD1	7382.25	6240.85	6538.44	4505.97	5204.58	5214.14	5328.08	4043.18	5557.19	0.284973	0.162508	1.7536	0.0794993	0.41059	No change
ENSG00000063015	SEZ6	7.74023	5.68309	8.91262	2.28729	11.1596	7.78359	10.3743	0	6.7426	-0.0700831	0.241868	-0.289758	0.772002	0.991328	No change
ENSG00000063046	EIF4B	39154	41355.9	38175.5	47218.9	44699.3	43149.6	44159.2	58657.5	44571.2	-0.187024	0.133913	-1.39661	0.162531	0.591752	No change
ENSG00000063127	SLC6A16	208.986	256.551	217.331	279.05	290.151	359.775	361.372	330.952	288.021	-0.452753	0.144117	-3.14156	0.0016805	0.0271965	No change
ENSG00000063169	GLTSCR1	1616.74	1478.42	1295.76	1088.75	1558.86	1739.2	1674.59	874.24	1415.82	-0.0774745	0.199935	-0.387498	0.698388	0.979015	No change
ENSG00000063176	SPHK2	1676.73	1644.04	1552.17	1457.01	1796.01	1854.22	1889.86	1629.86	1687.49	-0.172821	0.0931712	-1.85487	0.0636143	0.357622	No change
ENSG00000063177	RPL18	91531.2	77386.7	71218	72875.5	81266	82263.1	77846.3	77926	79039.1	-0.0275157	0.104989	-0.262082	0.793258	0.991583	No change
ENSG00000063180	CA11	2400.44	2330.88	2084.87	3462.96	4293.68	4575.89	4176.53	6463.81	3723.63	-0.792826	0.186099	-4.26024	2.04e-05	0.000804697	Downregulated
ENSG00000063241	ISOC2	6780.44	5552.38	5307.81	4734.7	5985.76	6466.44	5650.55	5460.7	5742.35	-0.0693527	0.130713	-0.530571	0.595716	0.952715	No change
ENSG00000063244	U2AF2	22793.1	21357.1	19219	24913.2	21780.8	23525.5	23210.8	25256.3	22757	-0.0834448	0.108567	-0.768599	0.442131	0.887268	No change
ENSG00000063245	EPN1	23947.3	20602	16273.1	14730.2	18682.6	22075.1	21124.7	12661.1	18762	0.016382	0.192965	0.0848963	0.932344	0.998128	No change
ENSG00000063322	MED29	11644.2	11302.1	11360.8	17799.7	11840.4	12324	11430.8	17673.7	13172	-0.0273957	0.186636	-0.146787	0.8833	0.998128	No change
ENSG00000063438	AHRR	188.668	146.949	209.789	169.26	213.428	236.967	196.248	225.516	198.353	-0.254126	0.153947	-1.65074	0.0987918	0.462615	No change
ENSG00000063587	ZNF275	681.141	742.05	940.624	1427.27	1115.27	1119.97	1161.06	1903.7	1136.39	-0.376212	0.221777	-1.69636	0.0898186	0.439976	No change
ENSG00000063601	MTMR1	3532.45	3549.5	3722.05	5105.24	3595.5	3573.53	3529.86	5163.43	3971.45	0.00329286	0.170595	0.0193023	0.9846	0.999966	No change
ENSG00000063660	GPC1	17879	16239	16701.6	9185.78	12867.8	13816.7	13364.7	8068.78	13515.4	0.258738	0.207441	1.24728	0.212294	0.670162	No change
ENSG00000063761	ADCK1	923.99	733.931	753.459	741.084	1077.6	989.381	1059.91	985.533	908.112	-0.364724	0.112566	-3.24009	0.0011949	0.0207951	No change
ENSG00000063854	HAGH	3824.64	3670.47	3495.8	3520.15	3137.26	3221.54	3272.24	4116.4	3532.31	0.0753123	0.114697	0.656618	0.511426	0.921861	No change
ENSG00000063978	RNF4	5579.74	5613.27	5614.27	8961.62	5514.26	5821.26	5657.47	8455.38	6402.16	0.0149833	0.190214	0.0787708	0.937215	0.998128	No change
ENSG00000064012	CASP8	4253.26	4582.2	4792.93	6267.19	4407.36	4339.79	4607.06	5753.58	4875.42	0.0524403	0.152692	0.34344	0.731268	0.986466	No change
ENSG00000064042	LIMCH1	14363.9	16180.6	16994.3	17255.4	14515.2	14510.3	14484.3	15447.8	15469	0.132178	0.0886194	1.49152	0.135825	0.54495	No change
ENSG00000064102	ASUN	5693.91	5799.19	6046.18	7358.23	5745.13	5203.76	5711.93	5952.74	5938.88	0.131303	0.112896	1.16304	0.244812	0.712869	No change
ENSG00000064115	TM7SF3	8426.21	8479.18	9186.86	11909.9	8975.15	8918.27	9412.11	14481.3	9973.63	-0.118618	0.181262	-0.654397	0.512856	0.922365	No change
ENSG00000064195	DLX3	25.1558	30.8511	9.59821	6.86188	5.57982	0.864844	0	0	9.86395	0.64535	0.224073	2.88009	0.00397562	0.0523449	No change
ENSG00000064199	SPA17	470.219	470.885	479.91	452.884	507.067	416.855	454.741	486.177	467.342	0.0100333	0.106435	0.0942664	0.924898	0.998128	No change
ENSG00000064201	TSPAN32	0	3.24748	1.37117	2.28729	6.97478	5.18906	2.59358	8.78633	3.80621	-0.408479	0.229567	-1.77934	0.0751834	0.396774	No change
ENSG00000064205	WISP2	2771.97	2552.52	2254.21	974.388	1960.61	2042.76	1995.33	871.311	1927.89	0.21609	0.247181	0.874216	0.382	0.849078	No change
ENSG00000064225	ST3GAL6	198.343	144.513	202.934	89.2045	328.512	328.641	326.791	188.906	225.981	-0.664814	0.226424	-2.93615	0.00332316	0.045519	Downregulated
ENSG00000064270	ATP2C2	45.4739	35.7223	36.3361	64.0443	55.7982	47.5664	63.1105	58.5755	50.8284	-0.28757	0.216074	-1.33089	0.183227	0.62429	No change
ENSG00000064300	NGFR	10.6428	9.74245	17.1397	11.4365	7.67226	7.78359	18.1551	1.46439	10.5046	0.179847	0.25953	0.692973	0.488327	0.914498	No change
ENSG00000064309	CDON	414.103	566.686	536.814	839.437	733.049	667.659	690.757	1306.23	719.342	-0.406105	0.224607	-1.80807	0.0705955	0.381721	No change
ENSG00000064313	TAF2	3165.76	4045.55	4114.89	5395.73	3850.78	3797.53	3729.57	4136.9	4029.59	0.0969734	0.154928	0.625926	0.531364	0.929977	No change
ENSG00000064393	HIPK2	7900.84	8875.37	9040.83	11075.1	7838.26	7740.35	8237.21	8907.87	8701.98	0.162463	0.124241	1.30765	0.190993	0.63703	No change
ENSG00000064419	TNPO3	7640.58	7960.39	8356.61	9419.08	7744.1	7699.7	7878.44	8629.64	8166.07	0.0601936	0.0985513	0.610784	0.541343	0.933568	No change
ENSG00000064490	RFXANK	2204.03	1944.43	1890.16	1665.15	2077.09	2094.65	1863.92	1861.24	1950.08	-0.0323619	0.113973	-0.283944	0.776453	0.991328	No change
ENSG00000064545	TMEM161A	3264.44	2795.27	2734.12	2250.7	2875	2879.93	2621.25	2322.52	2717.9	0.0434273	0.137271	0.316362	0.751728	0.990247	No change
ENSG00000064547	LPAR2	453.771	557.755	396.269	224.155	546.823	531.014	568.859	304.593	447.905	-0.191086	0.229045	-0.834274	0.404127	0.863918	No change
ENSG00000064601	CTSA	11094.7	10295.3	10381.8	12111.2	12486.3	13252	12110.3	17755.7	12435.9	-0.314811	0.142633	-2.20714	0.0273043	0.208049	No change
ENSG00000064607	SUGP2	4286.15	4288.3	4776.48	5674.78	4426.89	4433.19	4351.16	4987.71	4653.08	0.0596599	0.120906	0.49344	0.621702	0.960028	No change
ENSG00000064651	SLC12A2	5697.78	7259.75	7566.13	7294.18	9472.45	9348.96	9338.62	9744.04	8215.24	-0.425925	0.111124	-3.83289	0.000126647	0.00354949	No change
ENSG00000064652	SNX24	2940.32	2873.21	2878.09	2614.38	2622.52	2308.27	2539.98	2029.64	2600.8	0.239542	0.110149	2.17471	0.0296517	0.220114	No change
ENSG00000064655	EYA2	274.778	284.967	298.916	176.122	293.638	210.157	284.429	279.698	262.838	-0.0263901	0.18066	-0.146076	0.883862	0.998128	No change
ENSG00000064666	CNN2	10744.4	9968.15	9897.81	7966.65	8225.36	8736.65	8158.54	7131.57	8853.64	0.244055	0.122729	1.98856	0.0467495	0.297207	No change
ENSG00000064687	ABCA7	4041.37	3749.22	3632.92	3435.52	3068.21	3142.84	2916.91	3543.82	3441.35	0.222807	0.100407	2.21904	0.0264838	0.204155	No change
ENSG00000064692	SNCAIP	0	4.05935	1.37117	20.5857	13.9496	49.2961	27.6649	54.1824	21.3886	-0.568784	0.230011	-2.47286	0.0134036	0.128069	No change
ENSG00000064703	DDX20	1931.19	2057.28	2204.16	2079.15	1801.59	1712.39	1832.8	1864.17	1935.34	0.194177	0.081055	2.39563	0.016592	0.148173	No change
ENSG00000064726	BTBD1	7479.97	8728.42	8999.69	9087.42	7313.06	6971.5	7179.03	8541.78	8037.61	0.184126	0.110754	1.66248	0.0964175	0.456792	No change
ENSG00000064763	FAR2	53.2141	53.5835	74.0433	48.0332	81.6049	83.8898	89.9108	38.0741	65.2942	-0.263474	0.234198	-1.12501	0.260586	0.729717	No change
ENSG00000064787	BCAS1	2219.51	2154.7	2054.02	2609.8	2874.31	2751.07	2700.78	3981.67	2668.23	-0.405784	0.15214	-2.66718	0.00764916	0.0861706	No change
ENSG00000064835	POU1F1	9.67529	18.673	8.22703	2.28729	23.0168	13.8375	22.4777	20.5014	14.837	-0.47266	0.265489	-1.78034	0.07502	0.396479	No change
ENSG00000064886	CHI3L2	2.90259	1.62374	4.7991	20.5857	6.97478	0.864844	0.864527	43.9316	10.3184	-0.128078	0.19208	-0.666794	0.504904	0.918932	No change
ENSG00000064932	SBNO2	6859.78	6300.12	6021.5	5080.08	4736.57	5266.9	5098.98	3567.25	5366.4	0.344604	0.150783	2.28543	0.0222874	0.181874	No change
ENSG00000064933	PMS1	2754.56	3063.19	3205.12	1351.79	2545.1	2514.97	2518.37	991.391	2368.06	0.191252	0.244973	0.780706	0.434976	0.882478	No change
ENSG00000064961	HMG20B	6139.94	5223.58	4844.35	3895.26	5007.89	5380.19	4982.27	4737.3	5026.35	0.000438035	0.142598	0.00307183	0.997549	0.999966	No change
ENSG00000064989	CALCRL	32.896	51.1478	57.5892	98.3537	74.6302	19.8914	65.7041	77.6126	59.7281	-0.00340835	0.264049	-0.012908	0.989701	0.999966	No change
ENSG00000064995	TAF11	1415.5	1285.19	1380.77	1411.26	1155.02	1148.51	1000.26	1158.33	1244.36	0.289673	0.0927336	3.12371	0.00178588	0.0284239	No change
ENSG00000064999	ANKS1A	2236.93	2200.17	2315.91	2859.12	2377.7	2325.56	2249.5	2656.4	2402.66	-0.00148982	0.118877	-0.0125325	0.990001	0.999966	No change
ENSG00000065000	AP3D1	21625.2	20019.9	20148.7	20324.9	18071	17930.8	17721.9	15469.8	18914	0.24048	0.0843837	2.84984	0.00437416	0.0563891	No change
ENSG00000065029	ZNF76	1159.1	1279.51	1253.94	1713.18	1269.41	1371.64	1302.84	1688.44	1379.76	-0.0558804	0.153991	-0.362882	0.716693	0.983991	No change
ENSG00000065054	SLC9A3R2	11568.7	10532.4	9509.77	9981.75	13158.6	12918.2	12693	12833.9	11649.5	-0.302349	0.0874834	-3.45607	0.000548105	0.0112916	No change
ENSG00000065057	NTHL1	3594.37	3106.22	2967.9	1857.28	3113.54	3109.11	2902.22	2334.23	2873.11	0.00803906	0.185446	0.0433498	0.965423	0.998378	No change
ENSG00000065060	UHRF1BP1	3455.05	3680.21	4163.57	7694.46	3863.33	3778.5	3871.35	5296.69	4475.39	0.138117	0.217302	0.635602	0.525036	0.92897	No change
ENSG00000065135	GNAI3	9629.82	9969.77	10401.7	6964.81	8618.74	8242.82	8701.47	7011.49	8692.58	0.167735	0.146369	1.14597	0.251806	0.719341	No change
ENSG00000065150	IPO5	23517.7	25839.4	27029.9	28348.7	21342.8	21040.8	21878.6	23255.9	24031.7	0.251362	0.0899063	2.79582	0.00517688	0.063899	No change
ENSG00000065154	OAT	6645.96	6844.88	6958.01	6900.77	5938.33	5541.92	5836.42	7794.94	6557.65	0.116295	0.125652	0.925532	0.354689	0.824188	No change
ENSG00000065183	WDR3	4953.75	5747.23	5899.47	8565.92	5381.74	5251.33	5333.27	6977.81	6013.81	0.116312	0.175251	0.663689	0.506889	0.919791	No change
ENSG00000065243	PKN2	3810.13	5118.84	5259.82	3627.65	4614.52	4290.49	4340.79	2919.99	4247.78	0.122667	0.17674	0.694056	0.487647	0.914355	No change
ENSG00000065268	WDR18	9373.42	7174.5	5826.8	3876.96	5286.88	6053.04	5870.14	2649.08	5763.85	0.292672	0.236587	1.23706	0.216064	0.675479	No change
ENSG00000065308	TRAM2	3975.58	4342.7	4516.64	6356.39	4697.52	4587.13	4522.34	5841.44	4854.97	-0.0310846	0.163238	-0.190425	0.848976	0.996816	No change
ENSG00000065320	NTN1	83.2075	87.682	124.777	91.4918	186.924	194.59	197.977	52.718	127.421	-0.459467	0.253815	-1.81024	0.0702582	0.380879	No change
ENSG00000065325	GLP2R	2696.5	3098.1	3115.3	4419.05	1689.29	1502.23	1488.72	2493.85	2562.88	0.752338	0.193646	3.88512	0.00010228	0.00296635	Upregulated
ENSG00000065328	MCM10	4035.56	4453.92	4627.02	3986.75	2949.63	2698.31	2785.51	2085.29	3452.75	0.655754	0.130234	5.0352	4.77e-07	3.35e-05	Upregulated
ENSG00000065357	DGKA	851.426	880.068	1004.38	1614.83	1205.24	1229.81	1241.46	1575.68	1200.36	-0.231165	0.19475	-1.18698	0.235234	0.700606	No change
ENSG00000065361	ERBB3	4414.84	4996.25	4829.27	4757.57	4237.18	3968.77	3820.35	6844.55	4733.6	0.00889611	0.17927	0.049624	0.960422	0.998378	No change
ENSG00000065413	ANKRD44	119.974	131.523	122.72	281.337	145.773	165.185	128.815	241.624	167.119	-0.0499479	0.241386	-0.206922	0.836071	0.995791	No change
ENSG00000065427	KARS	20020.1	18530.1	19307.5	23538.6	17416.7	16771	16354.3	20562.9	19062.7	0.18419	0.12086	1.52399	0.12751	0.528012	No change
ENSG00000065457	ADAT1	2934.52	3043.7	2966.53	3623.08	2794.79	2772.69	2865.04	3599.47	3074.98	0.0584633	0.127809	0.457428	0.647363	0.968691	No change
ENSG00000065485	PDIA5	2188.55	2128.72	2160.28	2852.26	2582.76	2485.56	2587.53	3647.79	2579.18	-0.249848	0.159522	-1.56623	0.117296	0.506851	No change
ENSG00000065491	TBC1D22B	1273.27	1317.67	1426.7	2326.18	1344.04	1336.18	1301.11	1969.6	1536.84	0.0746406	0.201709	0.370041	0.711352	0.983481	No change
ENSG00000065518	NDUFB4	8716.47	8500.29	7695.71	8844.97	8507.14	8241.09	8900.31	11100.1	8813.25	-0.11554	0.121958	-0.947378	0.343446	0.813242	No change
ENSG00000065526	SPEN	5281.74	5479.31	6307.39	7593.82	5720.72	5689.81	5707.61	5936.63	5964.63	0.090122	0.130245	0.691945	0.488972	0.914498	No change
ENSG00000065534	MYLK	8012.11	9451.8	9726.41	7824.84	9676.81	9455.34	9310.09	10445.5	9237.86	-0.144103	0.107728	-1.33766	0.181009	0.620416	No change
ENSG00000065548	ZC3H15	17494.9	16524.8	16552.8	11296.9	13212.3	12926	13580.9	9575.63	13895.5	0.291947	0.16597	1.75904	0.078571	0.407888	No change
ENSG00000065559	MAP2K4	4683.81	5257.67	5463.44	6365.54	4814.69	4728.96	5059.21	5870.73	5280.51	0.0827494	0.127312	0.649972	0.51571	0.92434	No change
ENSG00000065600	TMEM206	1437.75	1726.85	1731.79	2058.57	1598.62	1517.8	1469.7	2202.44	1717.94	0.0309737	0.162887	0.190154	0.849188	0.996816	No change
ENSG00000065609	SNAP91	14.5129	8.93058	21.9388	54.8951	99.0419	102.052	108.066	105.436	64.3591	-1.18972	0.262688	-4.52902	5.93e-06	0.000278016	Downregulated
ENSG00000065613	SLK	10731.8	11958.9	12586.7	14707.3	11235.7	10871.9	10727.9	13263	12010.4	0.109232	0.128808	0.848021	0.396426	0.858341	No change
ENSG00000065615	CYB5R4	2421.73	2624.78	2664.19	1514.19	1905.51	1740.07	1945.19	1294.52	2013.77	0.360339	0.188651	1.91008	0.0561228	0.332531	No change
ENSG00000065618	COL17A1	25.1558	39.7817	52.7901	70.9061	34.8739	68.3226	44.0909	183.049	64.8712	-0.384482	0.265236	-1.44958	0.147175	0.566005	No change
ENSG00000065621	GSTO2	323.155	296.333	299.601	473.47	574.722	504.204	506.613	609.185	448.41	-0.596617	0.166075	-3.59245	0.000327586	0.00764942	Downregulated
ENSG00000065665	SEC61A2	806.919	965.314	1010.55	1125.35	806.982	905.491	874.901	954.781	931.287	0.130925	0.127097	1.03012	0.302954	0.773259	No change
ENSG00000065675	PRKCQ	919.153	886.563	909.087	1251.15	1049.7	980.733	947.522	1218.37	1020.29	-0.0784885	0.146828	-0.534563	0.592952	0.951717	No change
ENSG00000065717	TLE2	631.797	573.181	516.246	601.559	1642.56	1715.85	1553.56	1297.45	1066.52	-1.33694	0.126349	-10.5813	3.64e-26	4.94e-23	Downregulated
ENSG00000065802	ASB1	3317.66	3295.38	3555.45	3124.44	2872.21	3006.2	2967.92	2591.97	3091.4	0.210961	0.0886812	2.37887	0.0173659	0.153247	No change
ENSG00000065809	FAM107B	17663.2	19066.8	20030.8	19577	18575.9	17636.8	18127.4	23863.7	19317.7	-0.0327405	0.12272	-0.266791	0.78963	0.991514	No change
ENSG00000065833	ME1	21673.6	23109.1	23804.2	19629.6	22346.5	21796.7	21980.6	17521.4	21482.7	0.0729022	0.117004	0.623076	0.533234	0.930016	No change
ENSG00000065882	TBC1D1	4870.54	5099.36	5130.24	5281.36	5267.35	5282.46	4978.81	5435.81	5168.24	-0.0403621	0.0679524	-0.593976	0.552528	0.937795	No change
ENSG00000065883	CDK13	4645.11	5147.26	5177.55	6004.15	5159.94	5354.25	5228.66	5454.85	5271.47	-0.0158283	0.100433	-0.157601	0.874771	0.998128	No change
ENSG00000065911	MTHFD2	15586.9	16307.2	17398.1	21663	14197.9	13267.6	13752.9	12864.6	15629.8	0.368794	0.123602	2.98374	0.00284753	0.0404682	No change
ENSG00000065923	SLC9A7	501.18	523.657	628.683	1081.89	608.898	587.229	644.937	1253.52	728.749	-0.128716	0.23979	-0.536788	0.591414	0.951235	No change
ENSG00000065970	FOXJ2	2310.46	2449.41	2351.56	3835.79	2646.93	2462.21	2473.41	3056.18	2698.24	0.0347058	0.173618	0.199898	0.84156	0.995801	No change
ENSG00000065978	YBX1	26752.2	24865.2	21942.9	26635.5	21888.3	22383.9	23444.2	25745.4	24207.2	0.0962889	0.104257	0.923574	0.355708	0.824939	No change
ENSG00000065989	PDE4A	671.465	612.15	729.464	672.465	560.075	662.47	639.75	480.319	628.52	0.181277	0.132832	1.36471	0.172344	0.606169	No change
ENSG00000066027	PPP2R5A	4998.26	5435.47	5612.21	5045.77	5081.13	4942.58	4995.24	5204.44	5164.39	0.0605898	0.0744694	0.813621	0.415862	0.872238	No change
ENSG00000066032	CTNNA2	3.87012	5.68309	5.48469	4.57459	2.78991	0	0	1.46439	2.98335	0.398838	0.212938	1.87302	0.0610653	NA	No change
ENSG00000066044	ELAVL1	8618.75	8006.67	7797.86	6829.86	7038.25	7258.63	7037.25	5982.03	7321.16	0.185583	0.111183	1.66917	0.0950841	0.45388	No change
ENSG00000066084	DIP2B	5440.42	6537.99	7052.63	8520.17	5671.89	5656.94	5542.48	7392.23	6476.84	0.164894	0.158729	1.03884	0.298881	0.76834	No change
ENSG00000066117	SMARCD1	7453.85	7787.46	7498.26	9403.07	7044.53	7189.45	6720.83	8714.57	7726.5	0.108188	0.126894	0.852581	0.393891	0.857162	No change
ENSG00000066135	KDM4A	2947.09	3119.21	3053.6	4489.96	3210.49	3205.11	3301.63	4530.82	3482.24	-0.0589883	0.17185	-0.343254	0.731407	0.986466	No change
ENSG00000066136	NFYC	3239.29	3080.24	3089.25	3565.89	3357.66	3365.11	3266.18	3551.14	3314.34	-0.0617787	0.0836976	-0.738118	0.460443	0.898502	No change
ENSG00000066185	ZMYND12	57.0842	37.346	78.8424	61.757	62.0756	51.0258	47.549	105.436	62.6395	-0.112363	0.246537	-0.455764	0.64856	0.96932	No change
ENSG00000066230	SLC9A3	22.2532	26.7917	34.2793	18.2984	54.4033	67.4578	42.3618	29.2878	36.8917	-0.61399	0.248035	-2.47542	0.013308	0.127472	No change
ENSG00000066248	NGEF	1240.37	1248.66	1187.44	452.884	918.579	929.707	888.734	505.214	921.448	0.250283	0.239976	1.04295	0.296972	0.767858	No change
ENSG00000066279	ASPM	10690.2	12657.1	13624	7618.98	10983.2	10408.4	10650.1	6881.16	10439.1	0.165551	0.192972	0.857902	0.390947	0.855055	No change
ENSG00000066322	ELOVL1	8025.66	7456.22	7293.95	9158.33	7659.01	7937.53	7340.7	11086.9	8244.78	-0.0830965	0.153529	-0.541243	0.58834	0.950198	No change
ENSG00000066336	SPI1	4.83765	2.43561	0.685586	0	6.2773	11.243	7.78074	1.46439	4.34053	-0.370734	0.224657	-1.65022	0.0988972	0.462615	No change
ENSG00000066379	ZNRD1	728.55	612.962	601.259	542.089	524.504	518.041	531.684	531.573	573.833	0.232334	0.116366	1.99658	0.0458708	0.294507	No change
ENSG00000066422	ZBTB11	3693.06	4003.33	4421.35	3735.15	3857.05	3793.2	4032.15	2968.31	3812.95	0.106798	0.12645	0.844592	0.398338	0.859869	No change
ENSG00000066427	ATXN3	1989.24	2065.4	2125.32	1301.47	2019.9	1966.65	2083.51	1435.1	1873.32	-0.00271387	0.176396	-0.0153851	0.987725	0.999966	No change
ENSG00000066455	GOLGA5	6045.12	6407.28	6694.06	9892.55	5899.97	5631	5811.35	8951.8	6916.64	0.121073	0.191265	0.633012	0.526726	0.929198	No change
ENSG00000066468	FGFR2	113.201	123.404	125.462	569.536	951.36	964.301	798.823	1837.81	685.487	-1.1258	0.265481	-4.24059	2.23e-05	0.000865269	Downregulated
ENSG00000066557	LRRC40	2358.84	2840.74	2903.46	921.78	2268.9	2270.21	2418.08	727.801	2088.73	0.141384	0.259134	0.545603	0.585339	0.949249	No change
ENSG00000066583	ISOC1	2353.03	2568.76	2440.69	1383.81	2196.36	2359.29	2391.28	1325.27	2127.31	0.0656689	0.20879	0.314521	0.753125	0.99028	No change
ENSG00000066629	EML1	3001.28	3640.43	3525.97	5510.09	3313.02	3333.11	3187.51	4838.34	3793.72	0.0798388	0.19455	0.410376	0.68153	0.976623	No change
ENSG00000066651	TRMT11	1352.61	1560.42	1559.71	1891.59	1402.63	1458.13	1423.01	1331.13	1497.4	0.16705	0.119882	1.39346	0.163482	0.593417	No change
ENSG00000066654	THUMPD1	4987.61	5891.75	6005.05	6198.57	5472.41	5147.55	5475.05	5927.84	5638.23	0.0650219	0.102437	0.634752	0.52559	0.92897	No change
ENSG00000066697	MSANTD3	4319.05	4403.59	4443.97	4366.45	3540.4	3334.84	3611.13	3595.07	3951.81	0.312185	0.0634438	4.92066	8.63e-07	5.61e-05	No change
ENSG00000066735	KIF26A	868.841	723.377	630.739	333.945	638.192	674.578	619.866	273.841	595.422	0.149065	0.244105	0.61066	0.541425	0.933568	No change
ENSG00000066739	ATG2B	2849.37	3471.56	3890.7	4277.24	3641.53	3897.85	3707.96	4207.19	3742.93	-0.0869562	0.138394	-0.628322	0.529793	0.929757	No change
ENSG00000066777	ARFGEF1	4726.38	5856.02	6166.16	8247.99	6003.89	5977.8	6238.43	8109.78	6415.81	-0.0660667	0.174902	-0.377735	0.705627	0.982145	No change
ENSG00000066813	ACSM2B	0	0	0	4.57459	18.1344	2.59453	6.91622	14.6439	5.85796	-0.442558	0.198632	-2.22802	0.025879	0.200891	No change
ENSG00000066827	ZFAT	748.868	837.039	875.494	1267.16	934.621	870.898	848.101	1235.94	952.266	-0.0552339	0.182578	-0.302521	0.762255	0.990562	No change
ENSG00000066855	MTFR1	4714.77	5022.23	5172.06	3554.46	4169.52	4128.76	3976.82	3325.63	4258.03	0.224479	0.143572	1.56352	0.11793	0.508168	No change
ENSG00000066923	STAG3	349.278	324.748	363.361	523.791	525.201	521.501	561.943	547.681	464.688	-0.434667	0.15581	-2.78972	0.00527529	0.0649055	No change
ENSG00000066926	FECH	5543.94	5611.65	5743.16	6786.4	4987.67	5001.39	5231.25	6213.4	5639.86	0.136259	0.11788	1.15591	0.247717	0.715625	No change
ENSG00000066933	MYO9A	5029.22	6147.48	6149.02	7390.25	6754.38	6257.14	6606.72	6542.89	6359.64	-0.0778576	0.126498	-0.615484	0.538235	0.932007	No change
ENSG00000067048	DDX3Y	1072.99	1387.49	1459.61	1916.75	2542.31	2653.34	2644.59	2937.56	2076.83	-0.793002	0.1638	-4.84128	1.29e-06	7.9e-05	Downregulated
ENSG00000067057	PFKP	41359.9	39506.4	40586.7	31589.8	35212.2	36262	35260.6	27912.7	35961.3	0.172638	0.131713	1.31071	0.189955	0.635424	No change
ENSG00000067064	IDI1	5138.55	5312.88	5484.69	4940.56	4747.73	4764.42	4586.32	4921.81	4987.12	0.133488	0.0699747	1.90766	0.056435	0.333583	No change
ENSG00000067066	SP100	4168.12	4082.09	4006.57	4949.71	3666.64	3645.32	3694.12	5169.29	4172.73	0.0816923	0.146125	0.559057	0.576123	0.946472	No change
ENSG00000067082	KLF6	6886.87	6935	6526.1	11839	5950.88	5944.94	5994.63	9276.9	7419.29	0.1997	0.205098	0.973683	0.330214	0.801145	No change
ENSG00000067113	PPAP2A	2542.67	2503	2387.9	3696.27	3059.84	3103.92	3319.78	4967.2	3197.57	-0.321376	0.188871	-1.70156	0.0888379	0.43799	No change
ENSG00000067141	NEO1	9328.92	10675.3	11373.2	15475.8	10923.2	11034.5	10557.6	15278	11830.8	-0.0251939	0.176962	-0.142369	0.886789	0.998128	No change
ENSG00000067167	TRAM1	37428.9	45467.2	44995.7	23840.5	61804.2	60519.2	59120.7	39958.8	46641.9	-0.452022	0.199763	-2.2628	0.0236483	0.188863	No change
ENSG00000067177	PHKA1	4322.92	4337.01	4768.25	5210.46	3970.05	3831.26	3901.61	4624.54	4370.76	0.182151	0.109343	1.66588	0.0957382	0.455143	No change
ENSG00000067182	TNFRSF1A	29708	28196.3	27061.5	33527.2	28655.2	28973.1	28385	36595.1	30137.7	-0.0464477	0.124299	-0.373678	0.708644	0.982791	No change
ENSG00000067191	CACNB1	670.498	574.804	679.416	667.89	642.377	657.281	627.647	453.96	621.734	0.108432	0.143062	0.757932	0.448492	0.890848	No change
ENSG00000067208	EVI5	1325.52	1452.44	1513.77	1312.91	1417.28	1556.72	1689.29	1525.89	1474.23	-0.135159	0.100256	-1.34814	0.177613	0.614684	No change
ENSG00000067221	STOML1	773.056	727.436	619.77	546.663	615.176	726.469	555.026	584.291	643.486	0.0992135	0.147068	0.674611	0.499923	0.917963	No change
ENSG00000067225	PKM	357180	324329	315178	439458	319368	322012	312313	501102	361367	-0.0162507	0.176864	-0.0918824	0.926791	0.998128	No change
ENSG00000067248	DHX29	7492.55	7626.71	8075.52	6168.83	7064.06	6830.53	7118.52	5678.9	7006.95	0.129984	0.124336	1.04542	0.295829	0.766946	No change
ENSG00000067334	DNTTIP2	7751.84	7469.21	7896.58	7943.77	6753.68	6648.92	6967.22	7250.19	7335.18	0.166836	0.0658361	2.53411	0.0112733	0.113	No change
ENSG00000067365	METTL22	1724.14	1666.77	1613.87	1564.51	1321.02	1462.45	1359.04	1281.34	1499.14	0.269916	0.0843945	3.19827	0.00138257	0.0234256	No change
ENSG00000067369	TP53BP1	5006.96	5301.52	5828.17	8046.7	5505.89	5825.59	5628.07	7474.24	6077.14	-0.0136173	0.169696	-0.0802449	0.936042	0.998128	No change
ENSG00000067445	TRO	10.6428	20.2968	29.4802	109.79	124.849	118.484	113.253	158.154	85.6186	-0.719267	0.264122	-2.72323	0.00646461	0.0761703	No change
ENSG00000067533	RRP15	3920.43	4142.98	4184.13	2996.36	3789.4	3597.75	3817.75	2388.42	3604.65	0.146023	0.17145	0.851698	0.394382	0.857326	No change
ENSG00000067560	RHOA	62203.4	61821.5	61910.5	54696.1	52978.3	51607.8	52431	51539.1	56148.5	0.202476	0.0735934	2.75128	0.00593621	0.0715505	No change
ENSG00000067596	DHX8	7516.73	7552.02	8262.69	10951.6	6381.23	6280.49	6502.11	9152.43	7824.91	0.244088	0.169091	1.44353	0.148871	0.569283	No change
ENSG00000067601	PMS2P4	182.863	150.196	125.462	180.696	142.286	95.1328	132.273	144.974	144.235	0.260119	0.187045	1.39067	0.164325	0.594373	No change
ENSG00000067606	PRKCZ	1231.66	1113.89	1107.91	1649.14	1307.07	1265.27	1202.56	1834.88	1339.05	-0.121192	0.175852	-0.689167	0.490718	0.914566	No change
ENSG00000067646	ZFY	148.032	217.581	249.553	464.321	345.949	413.395	479.813	612.114	366.345	-0.553446	0.242429	-2.28292	0.022435	0.182756	No change
ENSG00000067704	IARS2	23201.4	24747.4	26231.2	23751.3	22421.1	21785.4	22276.3	24553.4	23620.9	0.103046	0.0813021	1.26745	0.204996	0.659172	No change
ENSG00000067715	SYT1	971.399	1290.06	1220.34	3456.1	2395.84	2295.29	2551.22	4066.61	2280.86	-0.452866	0.254609	-1.77867	0.0752934	0.396811	No change
ENSG00000067798	NAV3	521.498	606.467	601.945	629.006	441.504	407.341	491.916	494.963	524.33	0.342694	0.118221	2.89876	0.00374637	0.0500397	No change
ENSG00000067829	IDH3G	6674.02	5922.6	5575.87	5635.89	6584.89	6597.03	6300.67	6551.67	6230.33	-0.124899	0.0881839	-1.41634	0.156675	0.582369	No change
ENSG00000067836	ROGDI	1823.79	1664.33	1524.74	1809.25	1996.88	2047.08	1877.75	2558.29	1912.77	-0.294225	0.128638	-2.28723	0.0221821	0.181336	No change
ENSG00000067840	PDZD4	292.194	274.412	213.217	166.973	505.672	561.284	568.859	326.559	363.646	-0.857813	0.203678	-4.21161	2.54e-05	0.000969461	Downregulated
ENSG00000067900	ROCK1	8142.73	8361.46	7919.89	8440.12	7956.83	7755.92	7909.56	7174.04	7957.57	0.0912791	0.0702681	1.29901	0.19394	0.641946	No change
ENSG00000067955	CBFB	3877.86	4660.14	4537.21	1953.35	4620.1	4372.65	4480.84	2140.94	3830.38	-0.0398128	0.236593	-0.168276	0.866366	0.997572	No change
ENSG00000067992	PDK3	860.134	864.642	870.694	873.747	786.058	885.6	705.454	1044.11	861.305	0.0213476	0.134891	0.158259	0.874253	0.998128	No change
ENSG00000068001	HYAL2	1591.59	1504.4	1396.54	1411.26	1735.33	1657.04	1565.66	2218.55	1635.04	-0.260937	0.132446	-1.97013	0.0488233	0.306309	No change
ENSG00000068024	HDAC4	1752.2	1726.85	1858.62	1754.36	1553.28	1575.75	1478.34	1353.09	1631.56	0.242677	0.0863824	2.80933	0.00496441	0.0619719	No change
ENSG00000068028	RASSF1	910.445	879.256	862.467	1031.57	741.419	874.357	759.055	890.348	868.615	0.162991	0.113572	1.43514	0.151249	0.573295	No change
ENSG00000068078	FGFR3	1805.41	1993.95	1868.91	2186.65	2745.97	2468.26	2495.03	3981.67	2443.23	-0.511417	0.165184	-3.09605	0.00196118	0.0305682	Downregulated
ENSG00000068079	IFI35	2198.23	1990.71	1935.41	2264.42	1964.8	1852.5	1965.93	2813.09	2123.14	-0.03178	0.150667	-0.210928	0.832943	0.995791	No change
ENSG00000068097	HEATR6	3459.88	3525.95	3502.66	4892.52	3107.96	3106.52	3208.26	4009.49	3601.66	0.177304	0.150949	1.1746	0.240154	0.707053	No change
ENSG00000068120	COASY	15738.8	13695.4	14084.7	12511.5	11889.2	12002.3	11795.6	11253.8	12871.4	0.247259	0.0946662	2.61191	0.0090039	0.0965662	No change
ENSG00000068137	PLEKHH3	2935.48	2533.85	2113.66	2401.66	2377.7	2772.69	2639.4	2252.23	2503.33	-0.00804704	0.130942	-0.0614548	0.950997	0.998128	No change
ENSG00000068305	MEF2A	2343.36	3028.28	3312.07	19746.2	5758.38	5828.18	5719.71	11346.1	7135.28	-0.00330498	0.240844	-0.0137225	NA	NA	No change
ENSG00000068308	OTUD5	8931.26	8358.21	8174.24	10082.4	9201.83	9514.14	8953.04	11117.6	9291.6	-0.120007	0.114822	-1.04515	0.295952	0.767115	No change
ENSG00000068323	TFE3	10307.1	9735.14	9603.69	15933.3	11121.3	11705.7	10835.1	14756.6	11749.7	-0.0760344	0.17939	-0.423849	0.671676	0.974684	No change
ENSG00000068354	TBC1D25	1953.44	1758.51	1831.89	2003.67	2070.12	2159.51	2227.02	2300.55	2038.09	-0.210436	0.0846612	-2.48562	0.0129324	0.124702	No change
ENSG00000068366	ACSL4	9112.19	10591.7	11277.9	9375.62	9888.15	9573.82	9882.41	9868.51	9946.28	0.0405639	0.0967694	0.419181	0.675084	0.975496	No change
ENSG00000068383	INPP5A	1643.83	1544.18	1533.66	1809.25	1841.34	1752.17	1550.1	2262.48	1742.13	-0.169079	0.135983	-1.24339	0.213725	0.672217	No change
ENSG00000068394	GPKOW	4062.66	3942.44	3924.98	4233.78	3426.01	3444.67	3675.1	4441.49	3893.89	0.10441	0.111263	0.938406	0.348036	0.817768	No change
ENSG00000068400	GRIPAP1	4318.08	4093.45	4310.28	5290.51	4627.07	4603.56	4447.99	4920.34	4576.41	-0.0456283	0.107706	-0.423637	0.671831	0.974684	No change
ENSG00000068438	FTSJ1	5196.6	4786.79	5103.5	5869.2	5007.89	4951.23	4951.15	4835.41	5087.72	0.0817682	0.0884592	0.924361	0.355298	0.82463	No change
ENSG00000068489	PRR11	8919.65	9360.87	9268.44	8067.29	7013.84	6738	7248.2	7077.39	7961.71	0.335905	0.0806914	4.16283	3.14e-05	0.00115523	No change
ENSG00000068615	REEP1	79.3374	84.4345	126.833	112.077	165.302	236.967	222.183	237.231	158.046	-0.925065	0.193297	-4.78572	1.7e-06	9.86e-05	Downregulated
ENSG00000068650	ATP11A	2175.97	2828.56	2884.26	3115.3	2291.91	2403.4	2383.5	2820.41	2612.91	0.141539	0.136309	1.03837	0.299098	0.768561	No change
ENSG00000068654	POLR1A	11584.2	12702.5	13723.4	12605.3	12215.6	12642.3	12521.8	9725	12215	0.0982564	0.116754	0.841568	0.40003	0.861068	No change
ENSG00000068697	LAPTM4A	18366.6	18772.1	18674	27136.5	18500.6	18486.9	17721.9	34590.3	21531.1	-0.0858689	0.20972	-0.409445	0.682213	0.976745	No change
ENSG00000068724	TTC7A	10947.6	10353	10446.3	8286.87	8005.65	7882.18	8162.86	7745.15	8978.7	0.31856	0.108253	2.94274	0.00325325	0.044854	No change
ENSG00000068745	IP6K2	5148.22	4963.78	4822.41	7541.21	5762.56	5784.94	5644.5	8544.7	6026.54	-0.168859	0.183229	-0.92157	0.356753	0.825978	No change
ENSG00000068784	SRBD1	1668.02	2002.07	2095.84	2513.74	1590.95	1549.8	1529.35	1993.03	1867.85	0.284953	0.150557	1.89266	0.0584033	0.340856	No change
ENSG00000068793	CYFIP1	17583.9	18665.7	18675.4	16617.2	19173.7	18983.3	18687.6	17979.8	18295.8	-0.0631379	0.0734346	-0.859784	0.389908	0.854231	No change
ENSG00000068796	KIF2A	4619.95	4866.35	5531.31	7140.93	4886.53	4887.23	4845.67	5564.67	5292.83	0.122298	0.148876	0.821478	0.411374	0.868848	No change
ENSG00000068831	RASGRP2	58.0518	23.5442	26.0523	66.3316	53.7058	73.5117	71.7557	49.7892	52.8428	-0.359096	0.254787	-1.40939	0.158719	0.585723	No change
ENSG00000068878	PSME4	10986.3	12442.7	13567.8	17193.6	11198.7	11456.6	11713.5	13690.6	12781.2	0.157799	0.150124	1.05112	0.293204	0.76459	No change
ENSG00000068885	IFT80	1536.44	1818.59	1894.27	658.741	1687.2	1694.23	1731.65	680.94	1462.76	0.0192239	0.25098	0.0765955	0.938945	0.998128	No change
ENSG00000068903	SIRT2	4664.46	4279.37	4121.74	5990.43	4475.02	4698.7	4486.9	6646.86	4920.43	-0.0815415	0.169703	-0.480496	0.630875	0.962983	No change
ENSG00000068912	ERLEC1	10063.3	11110.4	11181.2	9192.64	9369.92	9054.91	9315.28	10444	9966.46	0.117907	0.101786	1.15839	0.246707	0.714861	No change
ENSG00000068971	PPP2R5B	878.517	871.949	862.467	1340.35	1216.4	1184.84	1122.16	1638.65	1139.42	-0.337708	0.178652	-1.89031	0.0587166	0.341907	No change
ENSG00000068976	PYGM	45.4739	12.9899	32.2226	20.5857	25.8067	25.0805	51.0071	43.9316	32.1372	-0.204588	0.263751	-0.775687	0.437934	0.883904	No change
ENSG00000069011	PITX1	3213.16	2697.03	2037.56	2383.36	2633.68	3301.11	2994.72	2262.48	2690.39	-0.102739	0.167326	-0.614003	0.539214	0.93243	No change
ENSG00000069020	MAST4	908.51	1172.34	1261.48	1392.96	1903.42	1771.2	1785.25	2631.51	1603.33	-0.681842	0.171696	-3.97121	7.15e-05	0.00222378	Downregulated
ENSG00000069122	GPR116	4.83765	17.0493	10.9694	2.28729	4.18487	0	0	2.92878	5.28216	0.387953	0.20613	1.88208	0.0598253	0.345574	No change
ENSG00000069188	SDK2	326.057	379.144	311.942	448.31	1271.5	1421.8	1321	1001.64	810.175	-1.61355	0.15669	-10.2977	7.22e-25	9.26e-22	Downregulated
ENSG00000069248	NUP133	6298.62	6563.97	6965.56	6342.67	6121.77	5859.32	5811.35	6003.99	6245.9	0.135521	0.0691023	1.96116	0.0498602	0.310036	No change
ENSG00000069275	NUCKS1	34603.7	35313.9	35036.9	34586.2	31344	29880.3	31582	32623.6	33121.3	0.152047	0.0583811	2.60438	0.00920403	0.0982699	No change
ENSG00000069329	VPS35	20828	21901.8	23054.9	19243	20561	19672.6	20236.9	18177.4	20459.4	0.109241	0.0917745	1.19032	0.23392	0.699127	No change
ENSG00000069345	DNAJA2	9892.02	10696.4	10765.1	11896.2	10654	10311.5	10457.3	14097.7	11096.3	-0.0689624	0.13147	-0.524549	0.599897	0.953536	No change
ENSG00000069399	BCL3	4323.89	3689.14	2769.08	3908.99	3965.16	4846.58	4473.06	3494.03	3933.74	-0.172947	0.160229	-1.07937	0.280422	0.752323	No change
ENSG00000069424	KCNAB2	4724.45	4401.96	4560.52	3547.59	4207.89	4235.14	3997.57	3508.67	4147.97	0.106215	0.123166	0.862376	0.388481	0.853224	No change
ENSG00000069431	ABCC9	4.83765	5.68309	4.7991	0	18.8319	14.7023	11.2389	5.85755	8.24381	-0.621686	0.259973	-2.39135	0.0167867	0.149392	No change
ENSG00000069482	GAL	97.7205	57.6428	67.1874	50.3205	106.017	115.889	136.595	68.8262	87.5248	-0.483997	0.228117	-2.12171	0.033862	0.24012	No change
ENSG00000069493	CLEC2D	46.4414	59.2666	65.1307	32.0221	106.017	109.835	92.5044	71.755	72.8715	-0.68987	0.215616	-3.19952	0.00137654	0.0233578	Downregulated
ENSG00000069509	FUNDC1	1569.33	1664.33	1580.28	1951.06	1784.15	1481.48	1719.54	2097	1730.9	-0.0625994	0.135354	-0.462486	0.643733	0.967027	No change
ENSG00000069535	MAOB	4.83765	6.49496	11.655	34.3094	48.126	38.918	42.3618	60.0399	30.8428	-0.866422	0.265401	-3.26458	0.00109628	0.0194004	Downregulated
ENSG00000069667	RORA	149	186.73	172.768	144.1	155.538	142.699	154.75	77.6126	147.9	0.240858	0.203731	1.18223	0.237113	0.703118	No change
ENSG00000069696	DRD4	46.4414	47.0885	33.5937	9.14918	43.2436	69.1875	38.9037	13.1795	37.5984	-0.118557	0.264917	-0.447524	0.654497	0.970723	No change
ENSG00000069702	TGFBR3	741.127	976.68	1013.3	978.962	1203.15	1232.4	1171.43	1530.29	1105.92	-0.431724	0.142941	-3.0203	0.00252525	0.036957	No change
ENSG00000069712	KIAA1107	568.907	717.694	649.936	592.409	605.411	604.526	619.866	598.935	619.71	0.059967	0.108989	0.550214	0.582173	0.948346	No change
ENSG00000069764	PLA2G10	13.5454	10.5543	16.4541	11.4365	13.2521	14.7023	23.3422	35.1453	17.304	-0.37542	0.263723	-1.42354	0.15458	0.579337	No change
ENSG00000069812	HES2	172.22	159.939	168.654	150.961	137.403	121.078	194.519	156.69	157.683	0.0916104	0.17174	0.533425	0.593739	0.951894	No change
ENSG00000069849	ATP1B3	7037.81	6823.77	6519.24	6134.52	6854.12	6429.25	6841.87	7493.27	6766.73	-0.0561589	0.0882943	-0.636042	0.524749	0.92897	No change
ENSG00000069869	NEDD4	6558.88	8594.46	9812.8	12470.3	7813.15	7132.37	7572.39	10849.7	8850.5	0.139851	0.19298	0.724693	0.46864	0.903781	No change
ENSG00000069943	PIGB	1430.98	1652.16	1766.76	1059.02	1733.23	1775.52	1795.62	1148.08	1545.17	-0.107628	0.185567	-0.579996	0.561917	0.941344	No change
ENSG00000069956	MAPK6	7409.34	8746.28	8909.88	9668.4	8753.35	8679.57	8985.03	8367.51	8689.92	-0.00264427	0.103195	-0.025624	0.979557	0.999588	No change
ENSG00000069966	GNB5	3060.3	3016.1	3241.45	3042.1	2379.1	2465.67	2441.42	3344.66	2873.85	0.204546	0.131154	1.55959	0.118857	0.509254	No change
ENSG00000069974	RAB27A	1287.78	1408.6	1468.53	1155.08	1256.16	1209.05	1311.49	957.71	1256.8	0.157496	0.134628	1.16987	0.242055	0.708853	No change
ENSG00000069998	CECR5	3132.86	2994.18	2967.9	2982.63	3149.81	3090.09	2969.65	3578.96	3108.26	-0.0790007	0.0889718	-0.887929	0.374579	0.840814	No change
ENSG00000070010	UFD1L	4000.73	3676.96	3575.33	4515.12	3098.2	3140.25	3270.51	4517.64	3724.34	0.153939	0.150459	1.02313	0.306248	0.77677	No change
ENSG00000070018	LRP6	6831.72	9170.08	9903.29	10610.8	9217.87	8616.44	8740.37	9068.96	9019.94	0.0319076	0.141244	0.225904	0.821276	0.995149	No change
ENSG00000070019	GUCY2C	2.90259	2.43561	2.74234	0	7.67226	8.64844	0	10.2507	4.33149	-0.289629	0.209637	-1.38157	0.167103	0.599222	No change
ENSG00000070031	SCT	0	5.68309	6.17028	13.7238	5.57982	0.864844	0.864527	0	4.11079	0.221902	0.185183	1.19829	0.230805	0.696397	No change
ENSG00000070047	PHRF1	6806.57	6656.53	6639.22	5905.8	6561.18	6592.7	6649.94	5700.86	6439.1	0.0276502	0.0935297	0.29563	0.767513	0.991328	No change
ENSG00000070061	IKBKAP	7609.62	8057.82	8565.71	8426.39	6738.34	6604.81	6950.8	5938.09	7361.45	0.306696	0.0878347	3.49173	0.000479895	0.0101769	No change
ENSG00000070081	NUCB2	5102.75	5081.5	5172.75	4579.16	4589.41	4232.54	4535.31	5053.6	4793.38	0.112809	0.0914802	1.23315	0.217519	0.677211	No change
ENSG00000070087	PFN2	25035.8	25241.1	25159	25581.1	21626	20808.1	21389.3	18949.2	22973.7	0.281734	0.0720838	3.90843	9.29e-05	0.00274887	No change
ENSG00000070159	PTPN3	3434.73	3857.2	3912.64	3577.33	3299.07	3026.95	2986.94	3863.06	3494.74	0.158951	0.114812	1.38444	0.166224	0.597955	No change
ENSG00000070182	SPTB	1194.9	1265.71	1318.38	1996.81	2250.06	2299.62	2311.75	2386.95	1878.02	-0.611577	0.16264	-3.76031	0.0001697	0.00448403	Downregulated
ENSG00000070214	SLC44A1	19538.3	23232.5	24241	14453.4	14861.9	14922	14951.1	13695	17486.9	0.432204	0.158611	2.72493	0.00643142	0.0758953	No change
ENSG00000070269	TMEM260	1434.85	1536.06	1735.9	2033.41	1628.61	1607.74	1742.89	2303.48	1752.87	-0.101265	0.158963	-0.637035	0.524102	0.928832	No change
ENSG00000070366	SMG6	3733.7	3882.37	4095.69	5603.87	4073.97	4321.62	4127.25	5000.89	4354.92	-0.0166584	0.150305	-0.110831	0.91175	0.998128	No change
ENSG00000070367	EXOC5	4246.49	5155.38	5248.85	3149.6	4106.75	4186.71	4523.21	2397.2	4126.77	0.186686	0.202576	0.921559	0.356759	0.825978	No change
ENSG00000070371	CLTCL1	645.342	616.21	636.224	635.868	551.008	587.229	572.317	546.217	598.802	0.160874	0.0850893	1.89065	0.0586714	0.34184	No change
ENSG00000070388	FGF22	1.93506	6.49496	2.05676	4.57459	0	10.3781	4.32264	0	3.72027	-0.000397666	0.184265	-0.00215812	0.998278	0.999966	No change
ENSG00000070404	FSTL3	14593.2	12337.2	11450.7	9130.88	10318.5	11012.1	10274.9	8090.74	10901	0.233518	0.159271	1.46616	0.142604	0.557997	No change
ENSG00000070413	DGCR2	5870	5287.71	5370.2	4956.57	5866.49	5643.1	5431.82	5924.91	5543.85	-0.0865595	0.084874	-1.01986	0.307795	0.777705	No change
ENSG00000070423	RNF126	2640.39	2481.89	1694.08	2502.3	1876.91	2174.22	2059.3	1492.21	2115.16	0.258759	0.169059	1.53058	0.125873	0.524557	No change
ENSG00000070444	MNT	2712.95	2784.72	2577.8	2335.33	2928.01	2970.74	3111.43	2187.8	2701.1	-0.0978981	0.133938	-0.730923	0.464826	0.901552	No change
ENSG00000070476	ZXDC	1225.86	1299.8	1373.91	2156.92	1461.22	1602.56	1410.91	1941.78	1559.12	-0.0735491	0.185563	-0.396357	0.691841	0.977837	No change
ENSG00000070495	JMJD6	4163.28	3689.95	3772.78	2804.22	2993.58	3025.22	2928.15	2835.06	3276.53	0.274999	0.13053	2.10679	0.0351362	0.246039	No change
ENSG00000070501	POLB	2581.37	2421.81	2325.51	2413.1	2240.3	2085.14	2191.58	2325.45	2323.03	0.137269	0.0785137	1.74835	0.080404	0.41355	No change
ENSG00000070526	ST6GALNAC1	142.227	172.928	170.711	441.448	117.874	115.024	102.879	377.812	205.113	0.195454	0.265239	0.736899	0.461184	0.898935	No change
ENSG00000070540	WIPI1	511.823	491.182	487.452	1255.72	956.94	1043.87	1093.63	2088.22	991.104	-0.606812	0.251365	-2.41407	0.0157755	0.143273	No change
ENSG00000070601	FRMPD1	5.80518	1.62374	3.42793	2.28729	11.1596	32.8641	28.5294	26.359	14.007	-1.17532	0.264232	-4.44807	8.66e-06	0.000380416	Downregulated
ENSG00000070610	GBA2	4338.4	4021.2	4135.46	5455.2	4496.64	4637.29	4450.59	6077.21	4701.5	-0.120698	0.148287	-0.81395	0.415674	0.872213	No change
ENSG00000070614	NDST1	10626.4	11426.3	12088.9	12776.8	10025.6	9982.89	10277.5	10246.3	10931.3	0.20522	0.0840994	2.44021	0.0146789	0.136165	No change
ENSG00000070669	ASNS	21561.4	20675.1	21707.7	24570.1	18905.1	18480	18825.1	14733.2	19932.2	0.302777	0.116341	2.6025	0.00925465	0.098583	No change
ENSG00000070718	AP3M2	2208.87	2222.9	2344.02	3307.43	2240.3	2166.43	2253.82	2600.75	2418.07	0.109924	0.15155	0.72533	0.46825	0.90347	No change
ENSG00000070729	CNGB1	0.967529	4.87122	1.37117	0	2.78991	6.91875	4.32264	1.46439	2.8382	-0.194824	0.212663	-0.916116	0.359606	NA	No change
ENSG00000070731	ST6GALNAC2	297.999	261.422	310.571	430.011	299.916	337.289	312.094	393.92	330.403	-0.0507436	0.169603	-0.299191	0.764794	0.991184	No change
ENSG00000070756	PABPC1	148993	174313	162044	126419	184197	178116	176951	123036	159259	-0.103384	0.157141	-0.657908	0.510598	0.921627	No change
ENSG00000070759	TESK2	141.259	136.394	99.41	84.6299	145.773	112.43	101.15	212.336	129.173	-0.219433	0.22691	-0.967047	0.33352	0.804297	No change
ENSG00000070761	C16orf80	3422.15	3305.13	3279.84	3929.57	2864.54	3052.03	2864.18	3299.27	3252.09	0.197427	0.100857	1.95749	0.0502902	0.311869	No change
ENSG00000070770	CSNK2A2	9859.12	10204.4	10731.5	12225.6	9723.54	9682.79	9805.47	10309.3	10317.7	0.117806	0.094984	1.24027	0.214875	0.673495	No change
ENSG00000070778	PTPN21	1706.72	2018.31	2043.73	2756.19	1999.67	2019.41	2057.57	2171.69	2096.66	0.0413111	0.147796	0.279514	0.77985	0.991328	No change
ENSG00000070785	EIF2B3	2447.85	2311.4	2252.15	2726.46	1945.96	1825.68	1904.55	2285.91	2212.5	0.275807	0.113282	2.43468	0.0149048	0.13774	No change
ENSG00000070808	CAMK2A	7.74023	13.8018	5.48469	9.14918	8.36974	3.45937	8.64527	1.46439	7.26433	0.241252	0.255818	0.943061	0.345649	0.815949	No change
ENSG00000070814	TCOF1	16457.7	14957.1	15272.1	13330.4	11999.4	12235.8	12387.8	9177.32	13227.2	0.365628	0.128524	2.84482	0.00444372	0.0568694	No change
ENSG00000070831	CDC42	10550.9	10728.9	10334.5	13200	9568.7	9309.18	9877.22	15343.9	11114.2	0.0203942	0.173399	0.117614	0.906373	0.998128	No change
ENSG00000070882	OSBPL3	3402.8	3955.43	4277.37	3929.57	2981.72	2946.52	2929.88	2917.06	3417.55	0.389407	0.0947302	4.1107	3.94e-05	0.0013699	No change
ENSG00000070950	RAD18	2877.43	3072.12	3166.04	3117.58	2520.69	2467.4	2481.19	2479.21	2772.71	0.292866	0.0676662	4.3281	1.5e-05	0.000615858	No change
ENSG00000070961	ATP2B1	17154.3	18443.3	19170.4	18648.3	19028.6	18518.9	19023.1	17823.1	18476.2	-0.0188845	0.0699946	-0.2698	0.787314	0.991458	No change
ENSG00000071051	NCK2	2191.45	2432.36	2191.13	2065.43	2802.47	2803.82	2891.84	1827.56	2400.76	-0.19737	0.155133	-1.27226	0.20328	0.656882	No change
ENSG00000071054	MAP4K4	10915.7	11616.2	12029.3	18005.6	9663.56	9562.58	9814.98	13539.7	11893.5	0.26323	0.180508	1.45827	0.144766	0.562075	No change
ENSG00000071073	MGAT4A	475.057	651.12	704.783	510.067	800.705	793.926	829.946	596.006	670.201	-0.325334	0.165808	-1.96211	0.0497492	0.309792	No change
ENSG00000071082	RPL31	25247.7	24707.7	24540.6	16756.7	17865.2	16233.1	18291.7	16408.5	20006.4	0.374849	0.144555	2.59311	0.00951112	0.100572	No change
ENSG00000071127	WDR1	35126.1	33797.4	33737	35382.2	32916.8	32926.3	32488.9	37935	34288.7	0.018261	0.082657	0.220925	0.825151	0.995227	No change
ENSG00000071189	SNX13	3144.47	3612.01	3980.51	3218.22	3850.78	3590.83	3741.67	3081.07	3527.45	-0.0295388	0.121104	-0.243912	0.807299	0.993614	No change
ENSG00000071205	ARHGAP10	1332.29	1244.6	1181.95	1607.97	1162	1081.92	1067.69	1331.13	1251.19	0.192402	0.133168	1.4448	0.148514	0.56888	No change
ENSG00000071242	RPS6KA2	15.4805	4.05935	11.655	29.7348	55.7982	57.0797	108.066	197.692	59.9457	-1.20176	0.264412	-4.54501	5.49e-06	0.000261565	Downregulated
ENSG00000071243	ING3	657.92	506.607	584.119	562.675	550.31	550.905	570.588	576.969	570.012	0.039156	0.112886	0.346865	0.728693	0.98608	No change
ENSG00000071246	VASH1	630.829	596.725	551.211	658.741	749.789	915.005	779.803	1136.37	752.309	-0.504651	0.15234	-3.31266	0.000924146	0.0171149	Downregulated
ENSG00000071282	LMCD1	3834.32	3796.31	3642.52	4096.55	3617.82	3532.02	3598.16	3447.17	3695.61	0.110355	0.070755	1.55968	0.118835	0.509254	No change
ENSG00000071462	WBSCR22	10826.7	10056.6	10010.2	8776.35	9648.91	9006.48	9430.26	9120.21	9609.47	0.0902862	0.0909016	0.993231	0.320597	0.791605	No change
ENSG00000071537	SEL1L	9301.83	11508.3	12637.4	12888.9	12323	11826.7	12296.2	13839.9	12077.8	-0.110885	0.127327	-0.870865	0.383828	0.850353	No change
ENSG00000071539	TRIP13	7475.13	7185.87	7874.64	7998.67	5752.1	5499.54	5405.89	5413.84	6575.71	0.45875	0.0717599	6.39286	1.63e-10	2.65e-08	No change
ENSG00000071553	ATP6AP1	12144.4	10862	10841.9	15006.9	11027.1	10980.1	10930.2	16535.9	12291.1	-0.0161252	0.170167	-0.0947606	0.924505	0.998128	No change
ENSG00000071564	TCF3	8334.3	7957.14	7505.11	7330.78	7647.15	8170.18	7574.12	6474.06	7624.11	0.0572958	0.102914	0.556736	0.577708	0.946656	No change
ENSG00000071575	TRIB2	16.448	5.68309	13.0261	36.5967	34.8739	25.0805	38.0392	57.1111	28.3573	-0.58025	0.265481	-2.18565	0.0288409	0.21604	No change
ENSG00000071626	DAZAP1	13276.4	13234.3	12174.6	14085.2	11276.8	11759.3	11653.8	12513.2	12496.7	0.156809	0.0805472	1.9468	0.051559	0.316256	No change
ENSG00000071655	MBD3	7248.73	5996.48	5879.59	3897.55	5218.53	5409.6	5173.33	3392.99	5277.1	0.221138	0.193635	1.14203	0.25344	0.721639	No change
ENSG00000071794	HLTF	7922.13	10556.8	11261.4	10258.5	12446.5	11702.2	12056.7	12422.4	11078.3	-0.265567	0.123659	-2.14758	0.0317475	0.230197	No change
ENSG00000071859	FAM50A	10766.7	9065.35	8608.91	7971.22	8500.17	8792	8915	8575.46	8899.35	0.0633841	0.11186	0.566637	0.570961	0.944491	No change
ENSG00000071889	FAM3A	5567.16	5023.86	4186.19	4540.28	5228.99	5334.36	5150.85	5547.1	5072.35	-0.131575	0.111149	-1.18376	0.236507	0.701951	No change
ENSG00000071894	CPSF1	11256.2	10270.2	10483.3	8716.88	10179	10636.7	10068.3	8639.89	10031.3	0.0413373	0.116163	0.355855	0.721949	0.98436	No change
ENSG00000071967	CYBRD1	5326.25	6257.09	6730.4	5487.22	6245.92	5744.29	5689.45	6955.84	6054.56	-0.0462367	0.119537	-0.386798	0.698905	0.979222	No change
ENSG00000071991	CDH19	69.6621	118.533	152.886	105.216	209.243	222.265	188.467	161.083	153.419	-0.64479	0.210788	-3.05896	0.00222109	0.0335218	Downregulated
ENSG00000071994	PDCD2	4344.21	4294.8	4282.17	4691.24	4396.9	4282.71	4250.88	4617.22	4395.01	0.00422457	0.0722536	0.0584686	0.953375	0.998128	No change
ENSG00000072041	SLC6A15	611.478	720.941	805.564	1338.07	1367.06	1335.32	1396.21	1345.77	1115.05	-0.541904	0.199315	-2.71883	0.00655136	0.0769568	No change
ENSG00000072042	RDH11	12250.9	12344.5	12365.9	16697.3	13530.4	12343	12959.3	17364.7	13732	-0.0607699	0.153263	-0.396508	0.691731	0.977837	No change
ENSG00000072062	PRKACA	3248.96	3267.78	3096.79	4933.69	3312.32	3475.81	3348.31	4605.5	3661.15	-0.0176094	0.175269	-0.100471	0.919971	0.998128	No change
ENSG00000072071	LPHN1	1070.09	1165.03	1094.2	1930.48	1893.65	2084.27	2008.3	1788.02	1629.25	-0.48955	0.183203	-2.67218	0.00753605	0.0852707	No change
ENSG00000072110	ACTN1	38904.4	39477.2	40883.6	33952.6	41381.4	41720.9	40113.2	33836.2	38783.7	-0.034023	0.109026	-0.312062	0.754994	0.99028	No change
ENSG00000072121	ZFYVE26	2171.14	2438.05	2503.08	3115.3	2757.13	2553.88	2549.49	3255.33	2667.92	-0.112032	0.141712	-0.790556	0.429203	0.881042	No change
ENSG00000072133	RPS6KA6	446.031	556.131	604.687	695.338	486.84	507.663	474.625	569.647	542.62	0.156354	0.149862	1.04331	0.296803	0.767858	No change
ENSG00000072134	EPN2	2852.28	2891.07	2984.36	4037.08	3041	3060.68	3063.88	3617.04	3193.42	-0.00323551	0.140479	-0.023032	0.981625	0.999808	No change
ENSG00000072135	PTPN18	4318.08	4201.43	3885.22	3959.31	3850.08	4406.38	3974.23	3889.41	4060.52	0.0212907	0.0857058	0.248416	0.803813	0.993614	No change
ENSG00000072163	LIMS2	234.142	224.888	201.562	89.2045	251.092	186.806	232.558	90.7921	188.881	-0.0112286	0.251183	-0.0447029	0.964344	0.998378	No change
ENSG00000072182	ASIC4	18.3831	28.4155	22.6243	20.5857	31.3865	23.3508	24.2068	4.39316	21.6682	0.0439703	0.265351	0.165706	0.868388	0.997572	No change
ENSG00000072195	SPEG	323.155	229.759	197.449	249.315	303.403	294.047	324.198	272.376	274.213	-0.232604	0.166201	-1.39954	0.161653	0.589857	No change
ENSG00000072201	LNX1	59.0193	55.2072	64.4451	11.4365	53.7058	81.2953	100.285	0	53.1743	-0.0773621	0.231724	-0.333854	0.738489	0.987706	No change
ENSG00000072210	ALDH3A2	48890.2	52306.4	53270	58390.1	41859.1	40524	40980.3	59607.9	49478.5	0.200035	0.146993	1.36085	0.173563	0.608233	No change
ENSG00000072274	TFRC	10473.5	10965.1	13484.8	15697.7	13041.4	11810.3	12832.2	17219.7	13190.6	-0.104346	0.166451	-0.626888	0.530733	0.929918	No change
ENSG00000072310	SREBF1	71007	66741.4	66844.7	57074.9	69025.9	71035.7	66806.3	58306.1	65855.2	-0.0183097	0.109261	-0.167578	0.866915	0.997572	No change
ENSG00000072364	AFF4	6569.52	8628.56	9317.8	13561.4	9925.11	9731.22	9943.79	14148.9	10228.3	-0.166068	0.200431	-0.828555	0.407356	0.866084	No change
ENSG00000072401	UBE2D1	3218	3301.07	3580.82	807.415	3502.04	3245.76	3471.08	899.134	2753.16	-0.0146808	0.2647	-0.0554621	0.95577	0.998128	No change
ENSG00000072415	MPP5	4735.09	5280.41	5802.12	5395.73	4886.53	4870.8	5092.93	4852.98	5114.57	0.10341	0.0891659	1.15974	0.246153	0.714478	No change
ENSG00000072422	RHOBTB1	3435.7	3620.13	3964.75	7200.4	5215.74	5324.84	4985.73	11343.2	5636.3	-0.396024	0.24178	-1.63795	0.101431	0.468223	No change
ENSG00000072501	SMC1A	19766.6	21840.9	22293.2	25183.1	18468.5	18137.5	18451.6	19896.6	20504.8	0.239887	0.0994549	2.41201	0.0158647	0.143791	No change
ENSG00000072506	HSD17B10	8847.09	7484.64	7716.27	6013.3	7268.42	7241.34	7144.45	6960.24	7334.47	0.0675488	0.126041	0.535928	0.592008	0.951379	No change
ENSG00000072518	MARK2	6112.85	5920.16	5621.81	7140.93	5242.25	5579.97	5053.16	6638.07	5913.65	0.130501	0.126996	1.02759	0.304141	0.774743	No change
ENSG00000072571	HMMR	8618.75	9367.36	9635.23	6436.45	6388.2	5953.58	6303.27	6610.25	7414.14	0.400672	0.138112	2.90107	0.00371892	0.0497306	No change
ENSG00000072609	CHFR	2496.23	2534.66	2745.09	3032.95	3107.96	3141.11	2952.36	3089.86	2887.53	-0.18187	0.0929179	-1.95732	0.0503099	0.311908	No change
ENSG00000072657	TRHDE	0	0.811871	2.74234	0	13.2521	16.432	4.32264	4.39316	5.24427	-0.608816	0.224174	-2.71581	0.0066113	0.0773854	No change
ENSG00000072682	P4HA2	3355.39	3356.27	3219.51	3067.26	3129.58	3118.63	3206.53	3498.42	3243.95	0.0070726	0.0795497	0.0889079	0.929155	0.998128	No change
ENSG00000072736	NFATC3	1825.73	1815.34	2143.14	3064.98	1989.21	2028.06	2002.24	2687.15	2194.48	0.0189723	0.181794	0.104361	0.916883	0.998128	No change
ENSG00000072756	TRNT1	2630.71	2825.31	3229.8	3126.73	2964.28	3084.9	3208.26	2835.06	2988.13	-0.0334831	0.101326	-0.330451	0.741059	0.988058	No change
ENSG00000072778	ACADVL	24479.5	23427.3	22126.6	27861.5	24678.9	24572.8	23626.7	34580.1	25669.2	-0.123064	0.148091	-0.831002	0.405973	0.86519	No change
ENSG00000072786	STK10	2554.28	2309.77	2723.15	2520.6	2383.28	2207.08	2388.69	2155.58	2405.3	0.141122	0.0906566	1.55666	0.11955	0.510369	No change
ENSG00000072803	FBXW11	4785.4	5458.21	5946.09	6731.51	5482.88	5273.82	5307.33	6810.87	5724.51	0.0024235	0.140387	0.017263	0.986227	0.999966	No change
ENSG00000072818	ACAP1	239.947	221.641	205.676	73.1934	249.697	255.994	287.023	64.4331	199.701	-0.115112	0.263874	-0.436237	0.662665	0.972735	No change
ENSG00000072832	CRMP1	615.349	756.663	737.005	741.084	663.302	713.496	664.821	657.51	693.654	0.0736291	0.10636	0.692262	0.488773	0.914498	No change
ENSG00000072840	EVC	1629.32	1893.28	1969	3554.46	2005.25	1917.36	2123.28	3658.04	2343.75	-0.0766401	0.229839	-0.333451	0.738794	0.987706	No change
ENSG00000072849	DERL2	5459.77	5179.73	5360.6	4270.38	4850.96	4542.16	4690.92	5132.68	4935.9	0.0751938	0.107695	0.69821	0.485046	0.91337	No change
ENSG00000072858	SIDT1	32.896	38.9698	42.5063	171.547	110.899	120.213	114.118	287.02	114.771	-0.541757	0.264977	-2.04454	0.0409	0.274417	No change
ENSG00000072864	NDE1	3085.45	3031.52	2982.99	3195.35	2271.69	2586.75	2408.57	2950.74	2814.13	0.256592	0.106062	2.41927	0.0155516	0.1419	No change
ENSG00000072952	MRVI1	12.5779	1.62374	13.7117	4.57459	2.09243	1.72969	6.05169	17.5727	7.4918	0.0768512	0.224241	0.342718	0.731811	0.986657	No change
ENSG00000072954	TMEM38A	208.019	233.007	198.82	297.348	301.311	222.265	190.196	505.214	269.522	-0.278892	0.234691	-1.18833	0.234702	0.700285	No change
ENSG00000072958	AP1M1	7268.08	6711.73	6705.72	5606.16	6030.4	5958.77	5822.59	5639.36	6217.85	0.159436	0.102101	1.56155	0.118394	0.508708	No change
ENSG00000073008	PVR	14930.9	14647	15080.2	20539.9	12243.5	12083.6	12801.9	16180	14813.4	0.264202	0.151807	1.74038	0.0817928	0.417903	No change
ENSG00000073009	IKBKG	799.179	688.466	634.853	505.492	614.478	654.687	587.014	530.109	626.785	0.130708	0.151259	0.864132	0.387515	0.853008	No change
ENSG00000073050	XRCC1	3963	3745.97	3647.32	3467.54	3766.38	4058.71	3621.5	3138.18	3676.08	0.0223774	0.107398	0.20836	0.834948	0.995791	No change
ENSG00000073060	SCARB1	17020.8	16059.6	16262.1	19933.8	20018.3	20915.4	19010.1	24210.7	19178.8	-0.26593	0.119185	-2.23123	0.0256656	0.200041	No change
ENSG00000073067	CYP2W1	16.448	35.7223	26.7379	20.5857	29.2941	44.9719	50.1426	17.5727	30.1844	-0.303076	0.260405	-1.16386	0.244479	0.712428	No change
ENSG00000073111	MCM2	12402.8	11386.5	11484.9	8508.74	7682.72	7645.22	7733.19	5428.49	9034.07	0.558187	0.159097	3.50848	0.000450672	0.00974151	Upregulated
ENSG00000073150	PANX2	1267.46	1089.53	850.812	711.349	762.344	971.219	778.074	515.465	868.282	0.305762	0.204328	1.49643	0.134541	0.542251	No change
ENSG00000073169	RP3-402G11.5	2698.44	2213.97	2169.88	1370.09	2431.41	2631.72	2364.48	1809.98	2211.25	-0.107753	0.190211	-0.566491	0.57106	0.944491	No change
ENSG00000073282	TP63	26.1233	43.841	40.4496	45.7459	34.1764	53.6203	46.6845	115.687	50.791	-0.403706	0.259342	-1.55665	0.119553	0.510369	No change
ENSG00000073331	ALPK1	1676.73	1977.72	1993.68	2589.22	1662.79	1736.61	1716.09	2372.31	1965.64	0.121824	0.165845	0.734566	0.462604	0.899728	No change
ENSG00000073350	LLGL2	13252.2	11925.6	12366.6	9700.42	13399.9	13546	12803.6	12145.6	12392.5	-0.128118	0.116861	-1.09633	0.272934	0.743295	No change
ENSG00000073417	PDE8A	7769.26	9292.67	9690.08	13554.5	9787.71	9566.04	9973.18	13356.7	10373.8	-0.0721611	0.178618	-0.403996	0.686216	0.977256	No change
ENSG00000073464	CLCN4	829.173	937.711	975.589	1532.49	1282.66	1222.02	1277.77	1395.56	1181.62	-0.244806	0.178172	-1.37399	0.169445	0.602396	No change
ENSG00000073536	NLE1	5134.68	4663.38	4893.03	4654.64	4344.59	4431.46	4362.4	3807.41	4536.45	0.185522	0.0872465	2.12641	0.0334693	0.238038	No change
ENSG00000073578	SDHA	14643.6	13838.3	13074.1	17031.2	13471.1	13393	13646.6	21451.8	15068.7	-0.0712526	0.171515	-0.415431	0.677826	0.976226	No change
ENSG00000073584	SMARCE1	7174.23	7251.63	7241.16	4002.77	6510.96	6363.52	6234.97	4066.61	6105.73	0.122385	0.200292	0.611032	0.541178	0.93353	No change
ENSG00000073598	FNDC8	23.2207	11.3662	10.9694	29.7348	16.042	20.7562	22.4777	26.359	20.1158	-0.143574	0.262312	-0.547342	0.584144	0.949249	No change
ENSG00000073605	GSDMB	544.719	549.636	601.945	267.613	649.352	674.578	697.673	330.952	539.559	-0.190832	0.23238	-0.821205	0.41153	0.868848	No change
ENSG00000073614	KDM5A	7459.65	7376.66	7947.32	8998.22	7357	7158.31	7578.44	8695.54	7821.39	0.0433918	0.109866	0.394951	0.692879	0.977837	No change
ENSG00000073670	ADAM11	404.427	333.679	398.326	361.393	501.487	488.637	477.219	377.812	417.872	-0.282741	0.134481	-2.10246	0.0355132	0.247702	No change
ENSG00000073711	PPP2R3A	565.037	834.603	747.289	828.001	682.134	701.388	683.841	986.998	753.661	-0.0327764	0.171172	-0.191482	0.848148	0.996816	No change
ENSG00000073712	FERMT2	4687.68	5075.82	5292.04	7941.49	5074.85	5428.62	5224.34	6102.11	5603.37	0.0659264	0.167971	0.392487	0.694699	0.978145	No change
ENSG00000073737	DHRS9	21.2856	18.673	16.4541	9.14918	7.67226	2.59453	10.3743	17.5727	12.972	0.38094	0.263823	1.44392	0.148761	0.569109	No change
ENSG00000073756	PTGS2	772.088	1005.1	1131.22	2829.38	2125.91	1934.66	1970.26	5381.63	2143.78	-0.562332	0.263016	-2.13801	0.0325156	0.233639	No change
ENSG00000073792	IGF2BP2	1877.01	2264.31	2219.24	2948.32	2652.51	2525.34	2474.28	2468.96	2428.75	-0.113839	0.141452	-0.804788	0.420942	0.875826	No change
ENSG00000073803	MAP3K13	1805.41	2058.9	1822.97	1521.05	1634.19	1644.07	1674.59	1659.15	1727.54	0.122447	0.109716	1.11603	0.26441	0.733646	No change
ENSG00000073849	ST6GAL1	1135.88	1149.61	1184.69	1864.15	2129.4	2118	2116.36	5249.83	2118.49	-0.794862	0.241251	-3.29476	0.000985067	0.0179835	Downregulated
ENSG00000073905	VDAC1P1	5333.99	5549.14	5123.39	5304.24	4629.16	4770.48	4633.87	5331.84	5084.51	0.135432	0.0822959	1.64567	0.0998309	0.464818	No change
ENSG00000073910	FRY	23.2207	28.4155	23.9955	157.823	96.252	109.835	101.15	272.376	101.634	-0.524047	0.26005	-2.01518	0.043886	0.286949	No change
ENSG00000073921	PICALM	12855.6	15219.3	15460	12616.7	14756.5	14819.1	14613.1	13166.3	14188.3	-0.0290497	0.10687	-0.271823	0.785758	0.991458	No change
ENSG00000073969	NSF	4257.13	4677.19	4832.01	4355.01	3935.17	3955.79	3783.17	4385.84	4272.66	0.170468	0.089323	1.90845	0.056333	0.333234	No change
ENSG00000074047	GLI2	1410.66	1370.44	1476.07	873.747	989.721	1075.87	1050.4	477.391	1090.54	0.39944	0.22104	1.80709	0.0707481	0.382099	No change
ENSG00000074054	CLASP1	5725.84	6395.92	6463.02	7362.8	5844.17	6059.09	5448.25	5391.88	6086.37	0.181376	0.105035	1.72682	0.0842005	0.425126	No change
ENSG00000074071	MRPS34	14137.5	12286	10844.6	11740.7	11283.1	11135.7	11388.4	11800	11827	0.0997886	0.103538	0.96379	0.335151	0.805824	No change
ENSG00000074181	NOTCH3	7293.24	7741.19	7989.14	2653.26	3389.74	3051.17	3082.9	1394.1	4574.34	0.820296	0.25037	3.27634	0.00105164	0.0189023	Upregulated
ENSG00000074201	CLNS1A	11709	11234.7	10466.8	11900.8	10433.6	9655.11	10396.8	12123.7	10990.1	0.0853166	0.101917	0.837117	0.402527	0.862253	No change
ENSG00000074211	PPP2R2C	6330.54	6283.88	6657.73	5624.46	5795.35	5804.83	5896.07	4970.13	5920.37	0.143201	0.0989512	1.44719	0.147843	0.567441	No change
ENSG00000074219	TEAD2	1678.66	1601.82	1576.85	2662.41	2109.17	2145.68	1982.36	3000.53	2094.69	-0.252728	0.191438	-1.32015	0.186784	0.629537	No change
ENSG00000074266	EED	1688.34	1880.29	1868.91	1008.7	1591.65	1506.56	1389.3	846.416	1472.52	0.21965	0.21193	1.03643	0.300002	0.769891	No change
ENSG00000074276	CDHR2	35.7986	46.2766	41.8208	86.9172	79.5125	61.4039	68.2976	57.1111	59.6423	-0.294685	0.233948	-1.25962	0.207807	0.663764	No change
ENSG00000074317	SNCB	31.9285	42.2173	41.1352	20.5857	101.832	82.1601	72.6203	32.2165	53.0869	-0.685339	0.254521	-2.69266	0.00708839	0.0812	No change
ENSG00000074319	TSG101	10156.2	9776.55	9956.77	12163.8	9469.66	9154.37	9665.41	13176.6	10439.9	0.0185616	0.145487	0.127582	0.89848	0.998128	No change
ENSG00000074356	C17orf85	3589.53	3905.91	3840.65	4521.98	3296.28	3628.88	3513.44	3838.16	3766.86	0.144381	0.105059	1.37428	0.169354	0.602396	No change
ENSG00000074370	ATP2A3	2138.24	2005.32	2005.34	1244.29	1803.68	1984.82	1832.8	1443.89	1807.3	0.0588769	0.175126	0.336197	0.736722	0.987409	No change
ENSG00000074410	CA12	123544	126977	126667	139518	104957	104989	101092	162780	123815	0.112122	0.161553	0.694029	0.487664	0.914355	No change
ENSG00000074416	MGLL	17300.4	16728.6	16340.9	12481.8	17239.6	17337.5	17099.5	21520.6	17006.1	-0.203405	0.138105	-1.47283	0.140798	0.554689	No change
ENSG00000074527	NTN4	6737.87	7310.08	7690.22	6571.4	8312.54	8455.58	8574.38	7092.03	7593.01	-0.188327	0.102949	-1.82932	0.067352	0.371177	No change
ENSG00000074582	BCS1L	3075.78	2564.7	2601.8	3202.21	2425.83	2184.59	2220.11	2613.93	2611.12	0.261546	0.118464	2.20781	0.0272579	0.208015	No change
ENSG00000074590	NUAK1	1438.72	1567.72	1607.01	1665.15	1746.49	1478.02	1596.78	1536.14	1579.5	-0.0197867	0.0968366	-0.204331	0.838095	0.995791	No change
ENSG00000074603	DPP8	4699.29	5773.21	6024.25	5233.33	5577.73	5517.7	5466.4	4956.95	5406.11	0.0136636	0.108253	0.126218	0.899559	0.998128	No change
ENSG00000074621	SLC24A1	1189.09	1339.59	1433.56	2252.99	1702.54	1864.6	1748.94	2892.17	1802.93	-0.324669	0.209853	-1.54712	0.121833	0.515126	No change
ENSG00000074657	ZNF532	2409.15	2889.45	2877.41	5901.22	3847.29	3745.64	3546.29	6277.83	3936.78	-0.22677	0.233886	-0.969572	0.33226	0.802893	No change
ENSG00000074660	SCARF1	45.4739	25.9799	34.9649	34.3094	41.1512	31.9992	42.3618	38.0741	36.7893	-0.0999809	0.225754	-0.442875	0.657856	0.971327	No change
ENSG00000074695	LMAN1	11229.1	14141.2	14831.3	11651.5	13197.7	13115.4	13448.6	10783.8	12799.8	0.0345293	0.132109	0.26137	0.793807	0.991784	No change
ENSG00000074696	PTPLAD1	32990.8	34510.2	35345.4	30970	31666.2	31803.8	30637.1	30676	32324.9	0.099126	0.0725281	1.36672	0.171712	0.605236	No change
ENSG00000074706	IPCEF1	5.80518	4.87122	1.37117	4.57459	12.5546	13.8375	3.45811	0	5.80905	-0.198148	0.221009	-0.896558	0.369955	0.836741	No change
ENSG00000074755	ZZEF1	6721.43	7294.66	7763.58	8527.04	6964.32	6942.96	6885.09	7055.42	7269.31	0.117193	0.0960561	1.22005	0.222447	0.684138	No change
ENSG00000074800	ENO1	191793	167842	169548	176113	155619	151759	153307	153257	164905	0.19629	0.0727218	2.69919	0.0069509	0.0801018	No change
ENSG00000074842	C19orf10	4944.07	4661.76	4379.52	2692.15	3825.67	4026.71	4196.41	2764.76	3936.38	0.145248	0.191337	0.759122	0.44778	0.890821	No change
ENSG00000074855	ANO8	806.919	716.07	756.887	697.625	831.394	998.03	912.941	786.376	813.28	-0.232137	0.114579	-2.026	0.042765	0.281853	No change
ENSG00000074935	TUBE1	874.646	983.987	997.528	1363.23	872.545	887.33	959.625	822.986	970.234	0.225187	0.148255	1.51892	0.128784	0.53119	No change
ENSG00000074964	ARHGEF10L	2170.17	1996.39	2102.69	2689.86	2473.95	2687.93	2487.24	3589.22	2524.68	-0.296659	0.155704	-1.90528	0.0567437	0.335013	No change
ENSG00000074966	TXK	34.8311	38.9698	60.3316	20.5857	18.1344	34.5937	12.9679	30.7522	31.3958	0.419398	0.262492	1.59776	0.110097	0.490338	No change
ENSG00000075043	KCNQ2	92.8828	81.9989	92.5541	59.4697	59.9831	68.3226	56.1943	26.359	67.2206	0.466396	0.232777	2.00362	0.0451109	0.291573	No change
ENSG00000075073	TACR2	11.6104	45.4648	18.5108	41.1713	32.084	34.5937	12.9679	21.9658	27.2961	0.084231	0.265458	0.317304	0.751013	0.990247	No change
ENSG00000075089	ACTR6	3007.08	3406.61	3675.43	434.586	2992.88	2763.18	2783.78	534.502	2449.75	0.0707932	0.249872	0.283318	0.776933	0.991328	No change
ENSG00000075131	TIPIN	2249.51	2125.48	2304.94	1706.32	1528.17	1477.15	1620.12	1088.04	1762.47	0.502809	0.153767	3.26994	0.00107572	0.0191539	Upregulated
ENSG00000075142	SRI	5804.21	5044.96	5479.89	3135.88	4435.96	4114.93	4530.12	2959.53	4438.19	0.235641	0.193286	1.21913	0.222795	0.68436	No change
ENSG00000075151	EIF4G3	6577.26	7687.6	8306.56	12436	8807.06	8842.16	8750.74	12710.9	9264.79	-0.13441	0.195215	-0.688521	0.491125	0.914566	No change
ENSG00000075188	NUP37	4281.32	4124.3	4496.07	4759.86	3583.64	3362.51	3261	4359.48	4028.52	0.263064	0.120231	2.188	0.02867	0.215248	No change
ENSG00000075213	SEMA3A	1971.82	2356.05	2298.77	2401.66	3225.84	3100.46	3192.7	2791.12	2667.3	-0.431555	0.102613	-4.20564	2.6e-05	0.000987236	No change
ENSG00000075218	GTSE1	3728.86	3506.47	3447.81	4274.95	2609.27	2620.48	2792.42	3706.37	3335.83	0.322861	0.143989	2.24227	0.0249442	0.195872	No change
ENSG00000075223	SEMA3C	9217.65	11627.6	11960.7	8909.01	6983.85	6950.75	7644.15	6476.99	8721.34	0.535834	0.130184	4.11598	3.86e-05	0.00134493	Upregulated
ENSG00000075234	TTC38	1968.92	1882.73	1859.31	2216.39	1496.79	1675.2	1493.04	2381.1	1871.68	0.152544	0.162917	0.936328	0.349104	0.818998	No change
ENSG00000075239	ACAT1	8418.47	8284.33	8449.85	10466.7	7850.12	7780.13	8256.23	11360.7	8858.31	0.0136989	0.152077	0.0900786	0.928225	0.998128	No change
ENSG00000075240	GRAMD4	1780.25	1956.61	1791.44	2019.68	1904.12	1932.06	1869.11	2675.44	1991.09	-0.139037	0.140465	-0.989829	0.322258	0.792991	No change
ENSG00000075275	CELSR1	12703.7	13770.1	14269.8	11992.3	13424.4	14394.5	13471.1	12334.5	13295	-0.0230122	0.0955978	-0.240719	0.809773	0.993614	No change
ENSG00000075290	WNT8B	9.67529	8.11871	15.0829	4.57459	14.647	16.432	4.32264	10.2507	10.388	-0.0983661	0.262703	-0.374438	0.708078	0.982648	No change
ENSG00000075292	ZNF638	12230.5	13099.5	13807.7	14993.2	12210.7	11806.8	12012.6	12718.2	12859.9	0.146217	0.0906156	1.61359	0.106615	0.481741	No change
ENSG00000075303	SLC25A40	1565.46	2188.8	2230.21	997.261	1908.3	1762.55	1819.83	1054.36	1690.85	0.0723486	0.224299	0.322554	0.747033	0.988909	No change
ENSG00000075336	TIMM21	3107.7	2885.39	2911.68	3122.16	2483.02	2461.34	2443.15	3524.78	2867.4	0.130328	0.14088	0.925097	0.354915	0.82434	No change
ENSG00000075340	ADD2	6357.63	6673.58	6792.1	8787.79	6413.31	6757.89	6695.76	7260.44	6967.31	0.0715395	0.125042	0.572122	0.567239	0.943771	No change
ENSG00000075391	RASAL2	2053.1	2744.12	2893.86	4666.08	3043.79	2775.28	2932.48	4068.07	3147.1	-0.043507	0.209931	-0.207245	0.835819	0.995791	No change
ENSG00000075399	VPS9D1	682.108	778.584	697.927	530.652	852.318	752.414	721.016	667.761	710.348	-0.137919	0.142515	-0.967749	0.33317	0.804162	No change
ENSG00000075407	ZNF37A	2513.64	2843.98	2891.12	3392.06	2952.42	3050.3	3211.72	2723.76	2947.38	-0.0366309	0.117811	-0.310929	0.755855	0.99028	No change
ENSG00000075413	MARK3	6547.27	6588.33	6936.76	10496.4	6697.88	6471.62	6480.5	9164.14	7422.86	0.0735308	0.180702	0.406917	0.684069	0.976841	No change
ENSG00000075415	SLC25A3	50460.5	46877.4	42875.2	58584.5	43331.5	45592.8	45926.3	60824.8	49309.1	0.0208901	0.147217	0.1419	0.887159	0.998128	No change
ENSG00000075420	FNDC3B	6973.95	8180.41	9015.46	9823.93	8885.17	8165.85	8761.98	10212.6	8752.43	-0.0783564	0.132976	-0.589252	0.555692	0.939539	No change
ENSG00000075426	FOSL2	7826.34	9075.09	9214.96	12996.4	8724.75	8673.52	8453.35	12809	9721.68	0.014268	0.183558	0.0777305	0.938042	0.998128	No change
ENSG00000075429	CACNG5	0.967529	0.811871	3.42793	0	6.97478	2.59453	6.91622	2.92878	3.0777	-0.356385	0.219934	-1.62042	0.105142	NA	No change
ENSG00000075461	CACNG4	1094.28	1130.12	1024.95	377.404	1155.02	1154.57	1148.09	571.111	956.943	-0.102746	0.246517	-0.41679	0.676832	0.976068	No change
ENSG00000075539	FRYL	2377.22	2839.92	3074.17	3357.75	2428.62	2476.91	2527.01	2783.8	2733.18	0.177163	0.126232	1.40347	0.160475	0.58827	No change
ENSG00000075568	TMEM131	4574.48	5603.53	5892.61	7550.36	5400.57	5436.41	5213.96	6323.23	5749.39	0.070281	0.155314	0.45251	0.650902	0.970284	No change
ENSG00000075618	FSCN1	25426.7	22527	16381.4	14981.8	18986.1	21460.2	20725.3	13528	19252.1	0.0732834	0.19139	0.382902	0.701793	0.980308	No change
ENSG00000075624	ACTB	445456	402930	373666	300050	398314	405272	389656	329795	380642	-0.00081149	0.14025	-0.00578601	0.995383	0.999966	No change
ENSG00000075643	MOCOS	1599.33	1532.81	1846.97	2273.57	1261.74	1250.56	1218.98	1417.53	1550.19	0.453289	0.14294	3.17118	0.00151823	0.0251701	No change
ENSG00000075651	PLD1	2971.28	3808.49	3916.75	4471.66	4450.61	4262.81	4358.08	5731.62	4246.41	-0.281702	0.153578	-1.83426	0.0666152	0.368747	No change
ENSG00000075673	ATP12A	5.80518	0.811871	2.74234	0	0.697478	0.864844	6.05169	0	2.12168	0.0402292	0.171469	0.234615	0.814507	NA	No change
ENSG00000075702	WDR62	6537.6	5373.77	5617.69	4380.17	3871	3892.66	3905.07	2568.54	4518.31	0.550783	0.168938	3.26026	0.00111311	0.019608	Upregulated
ENSG00000075711	DLG1	3089.32	3650.98	3817.34	4277.24	3833.34	3612.45	3537.64	4393.16	3776.44	-0.0489747	0.129952	-0.376869	0.706271	0.98255	No change
ENSG00000075785	RAB7A	15742.7	16047.4	15295.4	23062.8	16747.8	17254.5	16502.1	23466.8	18014.9	-0.0677938	0.170296	-0.398093	0.690561	0.977837	No change
ENSG00000075790	BCAP29	3872.05	4238.78	4156.02	1781.8	3405.79	3212.03	3382.89	1706.01	3219.42	0.194112	0.233891	0.829926	0.406581	0.865324	No change
ENSG00000075826	SEC31B	770.153	811.871	940.624	1040.72	1085.28	1074.14	1071.15	1090.97	985.612	-0.268892	0.118093	-2.27695	0.0227891	0.184729	No change
ENSG00000075856	SART3	7397.73	7465.96	7620.98	7584.67	6221.5	6212.17	6247.94	6147.5	6862.31	0.273416	0.0507701	5.38538	7.23e-08	6.3e-06	No change
ENSG00000075884	ARHGAP15	3.87012	0	2.74234	0	0	6.05391	5.18716	7.32194	3.14693	-0.15988	0.173858	-0.919603	0.35778	NA	No change
ENSG00000075886	TUBA3D	49.344	44.6529	39.764	18.2984	44.6386	44.107	59.6524	16.1083	39.5707	-0.0587464	0.261231	-0.224883	0.82207	0.995227	No change
ENSG00000075891	PAX2	59.9868	47.9004	49.3622	61.757	123.454	121.078	89.0463	49.7892	75.2967	-0.610705	0.234661	-2.6025	0.00925469	0.098583	No change
ENSG00000075914	EXOSC7	2226.28	1990.71	1901.13	1450.14	1891.56	1876.71	1729.05	1417.53	1810.39	0.11916	0.154744	0.77005	0.44127	0.886665	No change
ENSG00000075945	KIFAP3	3252.83	3235.3	3398.45	2671.56	3015.9	3088.36	3023.25	2231.73	2989.67	0.134523	0.138254	0.973011	0.330548	0.801528	No change
ENSG00000075975	MKRN2	2817.45	3127.33	3299.73	4037.08	3324.18	3217.22	3344.86	3659.51	3353.42	-0.0280343	0.127887	-0.219212	0.826485	0.995227	No change
ENSG00000076003	MCM6	14010.8	14090	15382.5	10555.9	8685	8334.5	8722.21	6050.85	10729	0.689017	0.159123	4.33009	1.49e-05	0.000611376	Upregulated
ENSG00000076043	REXO2	3508.26	3332.73	3331.26	2952.9	3626.19	3820.01	3867.89	2871.67	3413.86	-0.105436	0.124138	-0.849342	0.395691	0.857882	No change
ENSG00000076053	RBM7	1453.23	1584.77	1597.42	1111.63	1664.88	1535.1	1697.93	1234.48	1484.93	-0.0832169	0.153645	-0.541617	0.588082	0.950198	No change
ENSG00000076067	RBMS2	1565.46	1765.82	1840.8	1887.02	1816.23	1777.25	1858.73	1591.79	1762.89	0.000471243	0.101692	0.00463403	0.996303	0.999966	No change
ENSG00000076108	BAZ2A	9319.24	10353	10994.1	16251.2	11064.8	10647.1	11177.5	14601.4	11801	-0.0154492	0.180172	-0.0857473	0.931667	0.998128	No change
ENSG00000076201	PTPN23	4044.27	4079.65	4077.18	3291.42	4522.45	4439.24	4333.87	3414.95	4025.38	-0.101782	0.129268	-0.787369	0.431066	0.881278	No change
ENSG00000076242	MLH1	8165.95	7981.5	8204.41	8732.89	6759.96	6661.89	6598.94	7712.93	7602.31	0.24765	0.0862247	2.87214	0.00407699	0.0533451	No change
ENSG00000076248	UNG	6613.06	6802.66	6550.09	5281.36	4437.36	4491.13	4594.96	4347.77	5389.8	0.479378	0.104568	4.58436	4.55e-06	0.000227634	No change
ENSG00000076258	FMO4	58.0518	93.3651	76.1001	160.111	137.403	111.565	135.731	244.553	127.11	-0.481538	0.248891	-1.93474	0.0530228	0.32087	No change
ENSG00000076321	KLHL20	1298.42	1496.28	1571.36	1932.76	1417.28	1495.31	1378.92	1689.9	1535.03	0.0668989	0.14112	0.474058	0.635459	0.964025	No change
ENSG00000076344	RGS11	389.914	303.64	287.261	176.122	342.462	300.966	298.262	103.972	275.325	0.0979267	0.250012	0.391688	0.695289	0.978324	No change
ENSG00000076351	SLC46A1	1566.43	1646.47	1655.01	1806.96	1497.49	1489.26	1378.06	1836.34	1609.5	0.100911	0.117499	0.858826	0.390437	0.854492	No change
ENSG00000076356	PLXNA2	1913.77	2007.76	1983.4	2568.63	1796.01	1784.17	1780.93	2088.22	1990.36	0.172672	0.126484	1.36517	0.172199	0.605844	No change
ENSG00000076382	SPAG5	2534.93	2722.2	3095.42	3716.85	1698.36	1772.06	1631.36	3338.8	2563.75	0.413844	0.21174	1.95449	0.0506432	0.313281	No change
ENSG00000076513	ANKRD13A	2377.22	2537.91	2584.66	3563.61	2900.81	2987.17	2952.36	3977.28	2985.13	-0.191132	0.162414	-1.17682	0.239268	0.705854	No change
ENSG00000076554	TPD52	12702.7	14200.4	14717.5	5034.34	13594.5	12781.5	13207.4	4970.13	11401.1	0.0433206	0.253168	0.171114	0.864134	0.997572	No change
ENSG00000076555	ACACB	1156.2	1160.97	1162.75	1228.28	1468.89	1553.26	1484.39	1935.92	1393.83	-0.428343	0.1173	-3.65168	0.000260526	0.00640063	No change
ENSG00000076604	TRAF4	5788.73	5334.8	5326.32	6484.48	4107.45	4085.52	4149.73	4910.09	5023.39	0.391264	0.111624	3.5052	0.000456256	0.00982344	No change
ENSG00000076641	PAG1	91.9153	51.9597	50.7334	75.4807	105.319	74.3766	89.9108	62.9687	75.333	-0.248286	0.22578	-1.09968	0.271473	0.741425	No change
ENSG00000076650	GPATCH1	2656.84	2755.49	2701.21	3282.27	2356.78	2265.03	2430.19	2548.04	2624.48	0.23593	0.102385	2.30434	0.0212038	0.175639	No change
ENSG00000076662	ICAM3	865.939	771.277	770.599	825.713	716.31	727.333	704.59	904.992	785.844	0.0806423	0.118445	0.680843	0.495971	0.9167	No change
ENSG00000076685	NT5C2	11592	12588.9	13153	19954.4	13738.9	13278.8	12960.1	18937.5	14525.4	-0.0347485	0.186667	-0.186153	0.852325	0.996816	No change
ENSG00000076706	MCAM	1506.44	1418.34	1456.87	1930.48	1402.63	1382.02	1277.77	1254.98	1453.69	0.227993	0.125426	1.81775	0.0691026	0.377092	No change
ENSG00000076716	GPC4	1.93506	0.811871	2.74234	4.57459	73.2352	86.4844	86.4527	67.3619	40.4497	-2.96631	0.249216	-11.9026	1.15e-32	2.65e-29	Downregulated
ENSG00000076770	MBNL3	6.7727	1.62374	6.17028	4.57459	6.97478	0.864844	1.72905	10.2507	4.87009	-0.000482635	0.226688	-0.00212908	0.998301	0.999966	No change
ENSG00000076826	CAMSAP3	1185.22	945.017	796.651	850.874	1346.13	1401.91	1290.74	1225.69	1130.28	-0.44122	0.141477	-3.11867	0.00181671	0.028756	No change
ENSG00000076864	RAP1GAP	18004.8	17615.2	17165	15981.3	13640.6	13467.3	12726.7	17582.9	15773	0.245421	0.124158	1.97668	0.0480778	0.303193	No change
ENSG00000076924	XAB2	4907.31	4211.98	4231.44	3348.6	3937.96	4306.92	3939.65	2972.71	3982.07	0.127071	0.154428	0.822852	0.410592	0.868377	No change
ENSG00000076928	ARHGEF1	13515.4	12492.3	12698.4	9581.48	11329.1	11634.7	11262.2	8672.11	11398.2	0.157025	0.145141	1.08188	0.279306	0.75117	No change
ENSG00000076944	STXBP2	2673.28	2297.59	2315.22	2095.16	2360.96	2527.94	2533.93	2076.5	2360.07	-0.0165573	0.116221	-0.142463	0.886714	0.998128	No change
ENSG00000076984	MAP2K7	2583.3	2576.07	2247.35	3197.64	2638.56	2759.72	2571.97	3095.72	2708.79	-0.0590659	0.131162	-0.450328	0.652474	0.970633	No change
ENSG00000077044	DGKD	12225.7	12506.9	13094.7	10658.8	9178.11	9277.18	8721.35	8367.51	10503.8	0.433483	0.0951593	4.55535	5.23e-06	0.000253208	No change
ENSG00000077063	CTTNBP2	66.7595	127.464	109.008	473.47	571.235	510.258	635.427	1234.48	466.013	-0.910619	0.265306	-3.43234	0.000598406	0.0120695	Downregulated
ENSG00000077080	ACTL6B	0.967529	1.62374	6.85586	0	0.697478	4.32422	4.32264	0	2.34893	0.0135454	0.178193	0.0760153	0.939407	NA	No change
ENSG00000077092	RARB	1824.76	1825.09	2006.71	2465.7	1764.62	1710.66	1694.47	2337.16	1953.65	0.10272	0.151413	0.67841	0.497512	0.916718	No change
ENSG00000077097	TOP2B	17686.4	20904.9	21986.7	23067.4	20764.6	19385.5	20804	20961.3	20695.1	0.0287483	0.105883	0.271511	0.785998	0.991458	No change
ENSG00000077147	TM9SF3	19434.8	21918.9	23776.1	11752.1	22714.1	21028.7	22595.3	13217.6	19554.7	-0.0396195	0.210323	-0.188375	0.850583	0.996816	No change
ENSG00000077150	NFKB2	3438.6	3212.57	3623.32	3392.06	2439.08	2609.23	2656.69	2471.89	2980.43	0.415898	0.078578	5.29281	1.2e-07	1e-05	No change
ENSG00000077152	UBE2T	5213.05	4732.39	4884.12	5162.42	3832.64	3681.64	3822.94	5239.58	4571.1	0.252315	0.13387	1.88478	0.05946	0.344689	No change
ENSG00000077157	PPP1R12B	1233.6	1436.2	1450.01	2655.55	2024.08	1927.74	1786.11	2827.73	1917.63	-0.26921	0.215696	-1.24809	0.211996	0.669746	No change
ENSG00000077232	DNAJC10	11004.7	13120.6	13673.3	10430.1	11019.5	10814	11209.5	8632.57	11238	0.196172	0.1351	1.45205	0.146489	0.565418	No change
ENSG00000077235	GTF3C1	12424	12238.1	13292.8	14915.4	12505.1	12887.9	12557.3	13350.8	13021.4	0.0416571	0.092771	0.449031	0.653409	0.970723	No change
ENSG00000077238	IL4R	2056.97	2023.18	1949.12	2637.25	1926.43	2047.95	1770.55	2706.19	2139.71	0.0319745	0.16007	0.199753	0.841674	0.995801	No change
ENSG00000077254	USP33	3828.51	4073.97	4426.83	4471.66	4034.91	4037.95	4089.21	4661.15	4203.02	-0.00185432	0.0972785	-0.019062	0.984792	0.999966	No change
ENSG00000077312	SNRPA	15331.5	13292.8	12686.8	14677.6	13722.9	13865.2	13399.3	11158.6	13516.8	0.0973351	0.112997	0.861394	0.389021	0.85343	No change
ENSG00000077327	SPAG6	0	2.43561	1.37117	4.57459	0	5.18906	12.9679	8.78633	4.41558	-0.244714	0.190513	-1.2845	0.198968	0.650125	No change
ENSG00000077348	EXOSC5	7100.7	6252.22	6401.32	5132.69	6199.88	6058.23	5815.67	5159.04	6014.97	0.0939003	0.124794	0.752441	0.451786	0.893176	No change
ENSG00000077380	DYNC1I2	3829.48	3680.21	3628.12	3039.81	2942.66	2942.2	2919.51	3236.3	3277.29	0.228834	0.102491	2.23274	0.0255662	0.199536	No change
ENSG00000077420	APBB1IP	2304.65	2688.92	2492.11	1740.63	1839.25	1913.9	1844.9	1448.28	2034.08	0.353153	0.155525	2.27071	0.0231647	0.186492	No change
ENSG00000077454	LRCH4	2098.57	1978.53	1794.18	2102.02	2087.55	2500.26	2222.7	2133.61	2114.68	-0.160953	0.103559	-1.55422	0.120133	0.511656	No change
ENSG00000077458	FAM76B	1058.48	1079.79	1186.06	782.255	910.906	995.435	1110.05	678.012	975.124	0.135214	0.174915	0.773031	0.439504	0.885449	No change
ENSG00000077463	SIRT6	1790.9	1647.29	1541.2	1344.93	1450.06	1486.67	1435.11	1233.01	1491.15	0.16602	0.121253	1.36921	0.170935	0.604273	No change
ENSG00000077514	POLD3	4034.6	4409.27	4459.74	5041.2	3271.87	3284.68	3324.11	3671.22	3937.08	0.389475	0.0999579	3.89639	9.76e-05	0.00286146	No change
ENSG00000077549	CAPZB	19085.5	18036.5	16523.3	14798.8	17364.4	17336.7	17189.4	16332.3	17083.4	0.00476308	0.102726	0.0463669	0.963018	0.998378	No change
ENSG00000077585	GPR137B	1097.18	1069.23	1216.92	1004.12	1664.88	1513.48	1499.09	1736.76	1350.21	-0.521597	0.103906	-5.01988	5.17e-07	3.58e-05	Downregulated
ENSG00000077616	NAALAD2	79.3374	109.603	116.55	29.7348	135.311	137.51	108.93	26.359	92.9168	-0.137917	0.265489	-0.519483	0.603424	0.954286	No change
ENSG00000077684	PHF17	6664.34	7361.23	7074.56	6335.81	6776.7	6374.76	6506.43	4781.23	6484.38	0.155927	0.130803	1.19207	0.233232	0.698879	No change
ENSG00000077713	SLC25A43	4738.96	5325.87	5344.83	5000.03	5079.04	5163.12	4881.12	4076.86	4951.23	0.0840417	0.107374	0.782701	0.433803	0.881527	No change
ENSG00000077721	UBE2A	12594.3	12783.7	13044	13305.2	12440.9	11543.9	12045.5	13415.3	12646.6	0.0637496	0.077078	0.827079	0.408192	0.866279	No change
ENSG00000077782	FGFR1	11126.6	10730.5	10940.6	11015.6	15442.2	15508.4	15208.8	15809.5	13222.8	-0.495489	0.0512663	-9.66501	4.25e-22	3.36e-19	No change
ENSG00000077809	GTF2I	3789.81	4623.6	4226.64	6841.3	4612.42	4686.59	4711.67	6405.23	4987.16	-0.0583626	0.187003	-0.312095	0.754968	0.99028	No change
ENSG00000077935	SMC1B	29.0259	39.7817	19.1964	13.7238	20.2269	56.2148	16.426	48.3248	30.365	-0.21752	0.265489	-0.819318	0.412605	0.86986	No change
ENSG00000077942	FBLN1	12743.3	11477.4	11525.4	6610.28	9812.12	9876.51	9663.68	6419.88	9766.08	0.202794	0.198831	1.01993	0.307761	0.777705	No change
ENSG00000077984	CST7	1.93506	0.811871	2.74234	9.14918	3.48739	6.05391	4.32264	1.46439	3.74585	-0.0740003	0.225576	-0.32805	0.742874	0.988058	No change
ENSG00000078018	MAP2	1219.09	1703.3	1671.46	2070	2396.53	2431.08	2520.96	2218.55	2028.87	-0.475176	0.154735	-3.0709	0.00213414	0.032532	No change
ENSG00000078043	PIAS2	1376.79	1445.13	1439.05	1559.94	1466.8	1616.39	1580.36	1622.54	1513.37	-0.110219	0.0836291	-1.31795	0.187519	0.631007	No change
ENSG00000078061	ARAF	8155.3	7534.97	7465.35	6932.79	8371.13	8520.44	7812.73	7414.2	7775.86	-0.0910537	0.0912475	-0.997876	0.318339	0.790084	No change
ENSG00000078070	MCCC1	2253.38	2179.06	2201.42	2788.21	2481.63	2445.78	2562.46	4065.14	2622.13	-0.256866	0.177401	-1.44794	0.147635	0.567017	No change
ENSG00000078081	LAMP3	29.9934	36.5342	38.3928	66.3316	66.9579	51.8906	37.1747	30.7522	44.7534	-0.124162	0.249173	-0.498294	0.618277	0.959173	No change
ENSG00000078114	NEBL	2812.61	3422.03	3711.08	3918.14	4138.14	4215.25	4197.28	3246.55	3707.63	-0.175116	0.140704	-1.24457	0.213291	0.671775	No change
ENSG00000078124	ACER3	5874.84	6084.16	5990.65	3588.77	5550.53	5307.55	5419.72	3382.74	5149.87	0.1109	0.194452	0.570318	0.568462	0.943863	No change
ENSG00000078140	UBE2K	7603.81	8127.64	8375.81	6585.12	7656.22	7478.3	7707.26	6134.32	7458.56	0.0787101	0.121773	0.646365	0.518043	0.925738	No change
ENSG00000078142	PIK3C3	1877.97	2152.27	2200.05	2717.31	2308.65	2262.43	2217.51	3034.21	2346.3	-0.123287	0.152241	-0.809816	0.418046	0.873432	No change
ENSG00000078177	N4BP2	833.043	1014.84	1254.62	1084.18	998.091	1055.97	1070.28	858.131	1021.15	0.0651171	0.146701	0.443877	0.657132	0.97099	No change
ENSG00000078237	C12orf5	1880.88	1779.62	2054.02	1347.22	2130.8	2074.76	2241.72	1446.82	1869.48	-0.140861	0.171057	-0.823475	0.410238	0.868222	No change
ENSG00000078246	TULP3	2580.4	2418.56	2553.12	4986.3	2575.79	2610.96	2590.99	4406.34	3090.31	0.0310189	0.225285	0.137687	0.890488	0.998128	No change
ENSG00000078269	SYNJ2	4197.14	4514.81	4957.47	4261.23	4981.39	5122.47	5360.93	4548.39	4742.98	-0.152588	0.0977347	-1.56124	0.118466	0.508902	No change
ENSG00000078304	PPP2R5C	8476.52	9038.56	9226.62	9190.35	9292.5	8781.62	8937.48	10047.2	9123.85	-0.0433519	0.079603	-0.544601	0.586028	0.949249	No change
ENSG00000078319	PMS2P1	716.939	641.378	597.831	693.05	610.991	509.393	580.962	651.653	625.275	0.160808	0.120415	1.33544	0.181731	0.621341	No change
ENSG00000078369	GNB1	27579.4	27250.4	27923.2	27360.6	27044.7	26970.1	26853.1	28901.2	27485.4	0.00464251	0.0580105	0.0800287	0.936214	0.998128	No change
ENSG00000078399	HOXA9	21.2856	9.74245	19.1964	4.57459	24.4117	27.675	21.6132	11.7151	17.5268	-0.30558	0.265364	-1.15155	0.249505	0.716703	No change
ENSG00000078401	EDN1	5942.56	5695.27	5863.13	9711.85	8613.16	8195.26	7950.19	14197.2	8271.08	-0.417344	0.209986	-1.98748	0.0468691	0.297771	No change
ENSG00000078403	MLLT10	3655.33	4078.03	4453.57	6495.92	4614.52	4611.35	4430.7	6046.46	4798.23	-0.0669035	0.182023	-0.367554	0.713205	0.983991	No change
ENSG00000078487	ZCWPW1	286.389	260.61	251.61	391.127	285.966	309.614	316.417	459.818	320.194	-0.180442	0.18865	-0.956491	0.338824	0.8091	No change
ENSG00000078549	ADCYAP1R1	5.80518	0	0.685586	0	1.39496	4.32422	6.91622	8.78633	3.48906	-0.235104	0.192277	-1.22274	0.221429	0.683091	No change
ENSG00000078596	ITM2A	49.344	62.514	74.7289	38.884	82.3024	79.5656	79.5365	98.114	70.6237	-0.443055	0.204751	-2.16387	0.0304743	0.223918	No change
ENSG00000078618	NRD1	15697.2	15629.3	16055.7	16457.1	15090.6	15013.7	15151.7	14917.7	15501.6	0.0840844	0.0519331	1.61909	0.105427	0.478954	No change
ENSG00000078668	VDAC3	12333.1	11764	11864.1	15160.2	10680.5	10508.7	10887	15138.8	12292	0.10428	0.15198	0.686139	0.492626	0.915082	No change
ENSG00000078674	PCM1	14868	16717.2	18081.7	24295.6	17600.9	16972.6	17770.4	24679.3	18873.2	-0.0512563	0.176023	-0.291191	0.770905	0.991328	No change
ENSG00000078687	TNRC6C	381.207	435.163	427.806	770.818	516.831	476.529	583.556	676.547	533.557	-0.137894	0.205126	-0.672238	0.501432	0.918319	No change
ENSG00000078699	CBFA2T2	2026.97	2138.47	2184.96	2671.56	2140.56	2146.54	2049.79	2817.48	2272.04	-0.0200809	0.14248	-0.140938	0.887919	0.998128	No change
ENSG00000078725	DBC1	32.896	30.0392	23.9955	43.4586	25.1092	20.7562	14.697	16.1083	25.8825	0.480389	0.24651	1.94876	0.0513236	0.315398	No change
ENSG00000078747	ITCH	4606.41	5780.52	6271.74	7415.41	5166.22	5015.23	5183.7	6693.72	5766.62	0.11283	0.161629	0.698083	0.485125	0.91337	No change
ENSG00000078795	PKD2L2	21.2856	8.11871	21.2532	6.86188	16.042	8.64844	13.8324	2.92878	12.3714	0.192986	0.260544	0.740705	0.458872	0.898199	No change
ENSG00000078804	TP53INP2	1052.67	1298.18	1222.4	2349.05	1571.42	1500.5	1449.81	2915.6	1669.95	-0.241155	0.235427	-1.02433	0.305679	0.776265	No change
ENSG00000078808	SDF4	9841.71	8881.05	8816.64	9650.1	9576.37	9513.28	9059.38	11779.5	9639.76	-0.0976257	0.112181	-0.870248	0.384165	0.850481	No change
ENSG00000078814	MYH7B	45.4739	64.1378	56.9037	25.1602	55.7982	85.6195	60.5169	36.6097	53.7775	-0.197124	0.247866	-0.795282	0.426449	0.879167	No change
ENSG00000078900	TP73	29.0259	21.1086	30.1658	20.5857	41.8487	34.5937	44.0909	19.037	30.057	-0.320617	0.247329	-1.29632	0.194867	0.643536	No change
ENSG00000078902	TOLLIP	5303.03	4692.61	4681.18	5324.82	5462.65	5390.57	5275.34	7254.58	5423.1	-0.210407	0.131803	-1.59638	0.110405	0.490699	No change
ENSG00000078967	UBE2D4	515.693	434.351	479.225	500.918	487.537	515.447	509.206	472.997	489.422	-0.0443138	0.103508	-0.428117	0.668566	0.974526	No change
ENSG00000079101	CLUL1	9.67529	16.2374	13.7117	9.14918	19.5294	17.2969	7.78074	19.037	14.0522	-0.183633	0.264419	-0.694479	0.487382	0.914279	No change
ENSG00000079112	CDH17	2886.14	3586.84	3656.92	4830.77	4536.4	4485.08	4577.67	14529.7	5386.18	-0.581914	0.254887	-2.28302	0.022429	0.182756	No change
ENSG00000079134	THOC1	2388.83	2583.37	2578.49	2527.46	2430.01	2497.67	2276.3	1990.1	2409.03	0.126308	0.100825	1.25274	0.210301	0.667101	No change
ENSG00000079150	FKBP7	1102.98	1039.19	1057.86	1024.71	908.814	990.246	988.154	1181.76	1036.72	0.0557805	0.109031	0.511603	0.608929	0.956303	No change
ENSG00000079156	OSBPL6	362.823	409.995	430.548	821.139	324.327	426.368	438.315	410.029	452.943	0.261452	0.217316	1.2031	0.228939	0.693573	No change
ENSG00000079246	XRCC5	53229.6	55042.4	58045.2	66233.2	46521.8	44914.8	45132.6	57344	53307.9	0.247218	0.122921	2.01119	0.0443058	0.288632	No change
ENSG00000079257	LXN	2034.71	2187.99	2009.45	1788.66	2806.65	2789.12	2663.61	2876.06	2394.53	-0.455852	0.0903236	-5.04687	4.49e-07	3.18e-05	No change
ENSG00000079263	SP140	5.80518	4.87122	0.685586	0	16.042	6.05391	6.05169	5.85755	5.67089	-0.381702	0.233925	-1.63172	0.102738	0.471788	No change
ENSG00000079277	MKNK1	1663.18	1484.1	1593.3	1745.21	1710.22	1618.99	1691.88	2001.82	1688.59	-0.110535	0.106713	-1.03581	0.300291	0.770287	No change
ENSG00000079308	TNS1	864.004	1020.52	1070.2	889.758	753.276	754.144	786.72	1417.53	944.519	0.0450738	0.198288	0.227315	0.820179	0.994992	No change
ENSG00000079313	REXO1	2262.08	2264.31	1988.89	1688.02	1869.24	1997.79	1984.09	963.567	1877.25	0.22018	0.202334	1.0882	0.276507	0.748247	No change
ENSG00000079332	SAR1A	7397.73	7380.72	7635.37	7801.96	7200.07	6934.32	7027.74	8600.35	7497.28	0.021289	0.0985483	0.216026	0.828967	0.995278	No change
ENSG00000079335	CDC14A	331.863	366.966	436.718	793.691	386.403	329.505	363.966	492.034	437.643	0.220944	0.225139	0.981367	0.326412	0.797719	No change
ENSG00000079337	RAPGEF3	83.2075	54.3953	76.7857	38.884	48.126	60.5391	63.975	23.4302	56.1678	0.249782	0.250623	0.996646	0.318936	0.790546	No change
ENSG00000079385	CEACAM1	549.557	748.545	647.193	2586.93	1024.6	1064.62	1128.21	6220.72	1746.3	-0.302227	0.240967	-1.25423	NA	NA	No change
ENSG00000079387	SENP1	2112.12	2482.7	2637.45	3549.88	2528.36	2271.94	2405.98	2857.02	2605.68	0.0878232	0.162378	0.540858	0.588605	0.950198	No change
ENSG00000079393	DUSP13	208.019	185.918	185.794	327.083	96.252	79.5656	57.9233	150.832	161.423	0.893193	0.237482	3.7611	0.000169171	0.00447519	Upregulated
ENSG00000079432	CIC	11427.5	11854.1	11523.3	12513.8	13922.4	14787.1	14033.9	11227.5	12661.2	-0.181704	0.109633	-1.65737	0.0974438	0.459617	No change
ENSG00000079435	LIPE	557.297	521.221	470.312	484.907	500.092	518.906	538.6	455.425	505.845	0.0130612	0.110514	0.118186	0.90592	0.998128	No change
ENSG00000079459	FDFT1	18600.7	17716.6	17539.4	17097.5	21943.4	21725.7	21000.2	20893.9	19564.7	-0.266225	0.0619364	-4.29836	1.72e-05	0.000694707	No change
ENSG00000079462	PAFAH1B3	8998.99	7340.93	7311.09	4668.37	7750.38	7954.83	7572.39	5175.15	7096.52	-0.00546289	0.19404	-0.0281534	0.97754	0.999438	No change
ENSG00000079482	OPHN1	767.251	1087.09	1027.01	1221.42	1047.61	1196.08	1052.13	1609.36	1125.99	-0.224262	0.179356	-1.25038	0.211161	0.668479	No change
ENSG00000079557	AFM	0	1.62374	0	0	0	3.45937	3.45811	13.1795	2.71509	-0.22838	0.152246	-1.50007	0.133595	NA	No change
ENSG00000079616	KIF22	11455.5	10151.6	10532	9329.88	7684.81	7612.35	7843.85	7977.99	9073.5	0.403038	0.0885397	4.55206	5.31e-06	0.000256117	No change
ENSG00000079689	SCGN	0.967529	0	6.85586	2.28729	2.78991	6.05391	3.45811	29.2878	6.46255	-0.306975	0.200344	-1.53224	0.125464	0.523668	No change
ENSG00000079691	LRRC16A	3552.77	3880.74	4148.48	5237.91	4201.61	3922.93	3983.74	5047.75	4246.99	-0.0268643	0.147519	-0.182108	0.855498	0.996816	No change
ENSG00000079739	PGM1	6601.45	6279.01	6155.19	9233.81	5292.46	5451.11	5012.53	8891.76	6614.67	0.165544	0.195851	0.845255	0.397969	0.859734	No change
ENSG00000079785	DDX1	21162.8	19930.6	21683	20896.7	15952.7	15583.6	16688	17785	18710.3	0.334943	0.0769972	4.35006	1.36e-05	0.000564287	No change
ENSG00000079805	DNM2	14959.9	14809.3	13885.2	18689.5	17231.9	17336.7	16640.4	22826.9	17047.5	-0.228119	0.144614	-1.57743	0.114696	0.500434	No change
ENSG00000079819	EPB41L2	7685.08	8655.35	9380.19	12360.5	6801.81	6534.76	6967.22	8628.17	8376.64	0.354937	0.162039	2.19045	0.0284919	0.214469	No change
ENSG00000079931	MOXD1	185.766	180.235	224.872	244.741	371.058	353.721	353.592	508.143	302.766	-0.824847	0.167645	-4.92021	8.65e-07	5.61e-05	Downregulated
ENSG00000079950	STX7	2935.48	3396.87	3231.17	2163.78	2880.58	2968.14	3050.92	2779.41	2925.79	0.00719497	0.145157	0.0495669	0.960468	0.998378	No change
ENSG00000079974	RABL2B	966.562	932.027	719.866	1457.01	917.184	1005.81	1049.54	1418.99	1058.37	-0.0913323	0.201484	-0.453299	0.650334	0.970276	No change
ENSG00000079999	KEAP1	6435.04	5646.56	5193.32	6056.76	5341.98	6087.63	5826.05	6478.45	5883.22	-0.0236773	0.108196	-0.218837	0.826777	0.995227	No change
ENSG00000080031	PTPRH	647.277	675.476	665.704	670.177	423.369	432.422	382.986	481.784	547.399	0.607005	0.104393	5.81464	6.08e-09	6.71e-07	Upregulated
ENSG00000080189	SLC35C2	5271.1	4449.86	4816.93	5038.91	5041.37	5052.42	4809.36	5579.32	5007.41	-0.0631663	0.0938097	-0.673345	0.500728	0.918319	No change
ENSG00000080200	CRYBG3	1443.55	1861.62	1807.89	1937.34	1909.7	1720.17	1790.44	1626.94	1762.21	-0.00144901	0.121631	-0.0119132	0.990495	0.999966	No change
ENSG00000080224	EPHA6	46.4414	50.336	78.8424	260.752	247.605	280.209	304.314	837.63	263.266	-0.853702	0.264189	-3.23141	NA	NA	Downregulated
ENSG00000080293	SCTR	17.4155	8.11871	8.22703	6.86188	21.6218	12.1078	20.7487	39.5385	16.83	-0.569662	0.265487	-2.14572	0.0318953	0.231014	No change
ENSG00000080298	RFX3	809.822	1013.21	1121.62	814.277	1104.81	1126.89	1161.92	843.488	999.505	-0.154991	0.155103	-0.999274	0.317662	0.78942	No change
ENSG00000080345	RIF1	9076.39	10020.9	10973.5	6191.71	8886.57	8033.53	9023.07	3993.39	8274.88	0.214588	0.221474	0.968911	0.332589	0.803097	No change
ENSG00000080371	RAB21	5300.13	5919.35	5852.85	4801.03	6204.77	5316.19	5674.76	4921.81	5498.86	-0.0147451	0.116057	-0.12705	0.898901	0.998128	No change
ENSG00000080493	SLC4A4	1270.37	1631.86	1562.45	2163.78	2528.36	2531.4	2417.22	3444.24	2193.71	-0.631292	0.175991	-3.58707	0.000334415	0.0077696	Downregulated
ENSG00000080503	SMARCA2	5145.32	5480.13	5907.7	8236.55	5693.51	5639.65	5585.71	8437.8	6265.8	-0.0294084	0.183315	-0.160426	0.872546	0.998128	No change
ENSG00000080546	SESN1	1115.56	1119.57	1371.17	1347.22	1468.19	1478.02	1270.85	1918.35	1386.12	-0.281293	0.150214	-1.87262	0.0611212	0.349785	No change
ENSG00000080561	MID2	497.31	558.567	651.307	1294.61	583.092	528.419	585.285	1246.19	743.098	0.0175737	0.251166	0.0699685	0.944219	0.998128	No change
ENSG00000080572	PIH1D3	1.93506	6.49496	0.685586	9.14918	4.88235	5.18906	19.8841	2.92878	6.39364	-0.219076	0.224648	-0.975196	0.329463	0.800239	No change
ENSG00000080573	COL5A3	46.4414	36.5342	57.5892	36.5967	19.5294	6.05391	12.9679	20.5014	29.5268	0.987147	0.258078	3.825	0.000130773	0.00364302	Upregulated
ENSG00000080603	SRCAP	9156.7	9170.08	9612.6	10000.1	10580	10534.7	10096.8	8506.63	9707.2	-0.0642047	0.100691	-0.637644	0.523706	0.928832	No change
ENSG00000080608	KIAA0020	9673.36	9092.14	9158.75	10320.3	9178.81	8776.43	8909.82	7573.82	9085.42	0.145165	0.0971392	1.4944	0.13507	0.543339	No change
ENSG00000080618	CPB2	16.448	24.3561	9.59821	64.0443	55.7982	63.9984	58.7878	188.906	60.2421	-0.713479	0.262661	-2.71635	0.00660061	0.0773387	No change
ENSG00000080644	CHRNA3	95.7854	77.1277	100.096	80.0553	98.3444	74.3766	119.305	125.937	96.3784	-0.188644	0.197359	-0.955843	0.339151	0.809165	No change
ENSG00000080709	KCNN2	3.87012	0.811871	5.48469	0	23.7143	16.432	29.3939	41.0029	15.0887	-1.24065	0.262963	-4.71797	2.38e-06	0.000130198	Downregulated
ENSG00000080802	CNOT4	1729.94	2363.36	2427.66	3597.91	2591.83	2391.29	2531.34	3290.48	2615.48	-0.0804661	0.194953	-0.412747	0.679792	0.976495	No change
ENSG00000080815	PSEN1	8088.54	8436.15	8449.85	10501	8604.09	8407.14	8223.38	12056.3	9095.8	-0.0654265	0.154091	-0.424596	0.671131	0.974684	No change
ENSG00000080819	CPOX	2824.22	2961.7	2966.53	2445.12	2646.93	2559.94	2748.33	2632.97	2723.22	0.0807325	0.09322	0.866043	0.386467	0.852862	No change
ENSG00000080822	CLDND1	2919.04	3450.45	3739.87	2717.31	2946.85	2831.5	2832.19	2505.57	2992.85	0.194607	0.128656	1.51262	0.130377	0.534067	No change
ENSG00000080823	MOK	913.348	792.386	855.612	981.249	622.848	675.443	726.203	988.462	819.444	0.211518	0.158637	1.33334	0.182419	0.622457	No change
ENSG00000080824	HSP90AA1	170297	157265	158962	117144	128527	123816	132534	124482	139128	0.229765	0.128637	1.78615	0.0740745	0.393078	No change
ENSG00000080839	RBL1	3316.69	3783.32	4254.06	3776.32	2939.17	2911.06	3025.84	2675.44	3335.24	0.373367	0.104833	3.56155	0.000368669	0.00832263	No change
ENSG00000080845	DLGAP4	6192.19	6349.64	6210.04	5635.89	7792.92	8036.13	7682.19	5806.3	6713.16	-0.25	0.124909	-2.00146	0.045343	0.292501	No change
ENSG00000080854	IGSF9B	209.954	131.523	159.742	210.431	172.277	176.428	187.602	124.473	171.554	0.0747151	0.19134	0.390485	0.696178	0.978562	No change
ENSG00000080947	CROCCP3	161.577	172.117	163.855	80.0553	205.756	189.401	218.725	114.222	163.214	-0.245932	0.225968	-1.08835	0.276441	0.748182	No change
ENSG00000080986	NDC80	1893.45	1689.5	1839.43	1948.78	1268.71	1323.21	1296.79	1537.61	1599.69	0.425412	0.102327	4.15737	3.22e-05	0.00117537	No change
ENSG00000081014	AP4E1	1968.92	2477.83	2847.24	2024.26	2319.11	2362.75	2390.42	1842.2	2279.09	0.0588424	0.151851	0.387502	0.698385	0.979015	No change
ENSG00000081019	RSBN1	1000.43	1133.37	1004.38	894.332	1134.1	1085.38	1037.43	840.559	1016.25	-0.0208993	0.130389	-0.160284	0.872657	0.998128	No change
ENSG00000081026	MAGI3	2681.99	2888.64	3079.65	3627.65	2940.57	2770.96	2777.73	3939.2	3088.3	-0.0163067	0.152073	-0.107229	0.914607	0.998128	No change
ENSG00000081041	CXCL2	307.674	332.055	368.16	2637.25	307.588	254.264	285.294	1915.42	800.963	0.0849347	0.217537	0.390438	NA	NA	No change
ENSG00000081051	AFP	3.87012	3.24748	2.74234	2.28729	32.7815	13.8375	13.8324	68.8262	17.6781	-1.12123	0.25853	-4.33694	1.44e-05	0.000594768	Downregulated
ENSG00000081052	COL4A4	2039.55	2603.67	2771.14	1790.95	2520.69	2515.83	2359.29	1930.06	2316.4	-0.0157014	0.161579	-0.0971747	0.922588	0.998128	No change
ENSG00000081059	TCF7	806.919	822.425	791.852	981.249	847.436	860.519	793.636	899.134	850.396	-0.00535847	0.106563	-0.0502845	0.959896	0.998378	No change
ENSG00000081087	OSTM1	2880.33	3175.23	3171.52	1738.34	2827.58	2945.66	2943.71	2080.9	2720.41	0.0197983	0.190038	0.104181	0.917026	0.998128	No change
ENSG00000081148	IMPG2	10.6428	1.62374	2.74234	36.5967	0.697478	2.59453	9.5098	11.7151	9.51532	0.188945	0.208683	0.905416	0.365245	0.833646	No change
ENSG00000081154	PCNP	12683.3	13788	13917.4	2973.48	13213.7	12478	13069.9	2958.06	10635.2	0.0285868	0.265407	0.107709	0.914226	0.998128	No change
ENSG00000081177	EXD2	2718.76	2939.78	3084.45	3929.57	2866.64	2770.09	2865.91	4459.06	3204.28	-0.0285237	0.178922	-0.15942	0.873338	0.998128	No change
ENSG00000081181	ARG2	173.188	168.869	171.397	267.613	163.21	141.834	177.228	134.724	174.758	0.270915	0.181342	1.49395	0.13519	0.543564	No change
ENSG00000081237	PTPRC	5.80518	5.68309	11.655	231.017	18.8319	31.1344	9.5098	29.2878	42.8655	0.290833	0.213961	1.35928	NA	NA	No change
ENSG00000081277	PKP1	0	0	0	13.7238	18.8319	3.45937	13.8324	5.85755	6.96313	-0.175102	0.166185	-1.05366	0.29204	0.763371	No change
ENSG00000081307	UBA5	2789.39	3082.67	3081.02	2383.36	3021.48	2674.1	2633.35	1911.03	2697.05	0.132895	0.156245	0.850554	0.395017	0.857622	No change
ENSG00000081320	STK17B	1515.15	1841.32	1835.31	1715.47	1798.1	1577.47	1822.42	1435.1	1692.54	0.0544426	0.121377	0.448542	0.653762	0.970723	No change
ENSG00000081377	CDC14B	2141.14	2347.93	2419.43	2909.44	2064.54	2023.73	2205.41	2640.29	2343.99	0.125714	0.136034	0.924136	0.355416	0.824725	No change
ENSG00000081386	ZNF510	699.524	833.791	815.162	1434.13	783.268	786.143	778.074	1294.52	928.077	0.0410656	0.218284	0.188129	0.850775	0.996816	No change
ENSG00000081479	LRP2	7.74023	8.93058	15.0829	22.8729	18.8319	14.7023	6.91622	14.6439	13.7151	-0.0423642	0.265444	-0.159598	0.873198	0.998128	No change
ENSG00000081665	ZNF506	110.298	91.7414	92.5541	32.0221	109.504	108.97	119.305	21.9658	85.7951	-0.0682902	0.265415	-0.257296	0.79695	0.992118	No change
ENSG00000081692	JMJD4	818.53	659.239	730.835	612.995	723.285	768.846	691.622	745.374	718.841	-0.045693	0.118735	-0.384833	0.700361	0.980046	No change
ENSG00000081721	DUSP12	2772.94	2663.75	2600.43	2829.38	2624.61	2399.08	2699.92	2348.88	2617.37	0.104487	0.0855298	1.22165	0.221841	0.683457	No change
ENSG00000081760	AACS	3601.14	3443.96	3750.16	4785.02	4858.63	4651.13	4428.97	7614.82	4641.73	-0.403375	0.183651	-2.19642	0.0280618	0.212339	No change
ENSG00000081791	KIAA0141	5358.18	5131.83	5348.94	8707.73	6727.18	6819.29	6202.98	9257.86	6694.25	-0.205465	0.18909	-1.0866	0.277212	0.748924	No change
ENSG00000081803	CADPS2	38.7012	56.0191	60.3316	194.42	359.201	354.586	387.308	770.268	277.604	-1.29184	0.264479	-4.88445	1.04e-06	6.54e-05	Downregulated
ENSG00000081818	PCDHB4	7.74023	8.11871	9.59821	9.14918	16.7395	16.432	15.5615	13.1795	12.0649	-0.506343	0.260647	-1.94264	0.0520602	0.317811	No change
ENSG00000081842	PCDHA6	18.3831	7.30684	16.4541	13.7238	12.5546	27.675	20.7487	20.5014	17.1684	-0.300608	0.263563	-1.14055	0.254055	0.722555	No change
ENSG00000081853	PCDHGA2	30.9609	17.0493	13.7117	102.928	55.1008	68.3226	65.7041	73.2194	53.3746	-0.325562	0.264305	-1.23177	0.218037	0.67774	No change
ENSG00000081870	HSPB11	2287.24	2190.43	2032.76	933.216	1795.31	1788.5	1922.71	667.761	1702.24	0.181366	0.249414	0.727168	0.467123	0.90303	No change
ENSG00000081913	PHLPP1	2374.32	2641.83	2415.32	2232.4	2040.12	1968.38	1882.94	1599.11	2144.3	0.3504	0.111345	3.14699	0.00164959	0.0267902	No change
ENSG00000081923	ATP8B1	3599.21	4764.06	5100.08	4762.15	3848.68	3538.08	3887.78	4901.31	4300.17	0.157729	0.148703	1.0607	0.288827	0.759589	No change
ENSG00000081985	IL12RB2	24.1882	17.0493	13.0261	18.2984	16.7395	5.18906	12.9679	1.46439	13.6154	0.388112	0.261692	1.48309	0.138052	0.549494	No change
ENSG00000082014	SMARCD3	1841.21	1776.37	1750.3	3021.52	2678.32	2738.09	2685.22	4825.16	2664.52	-0.495276	0.215149	-2.30201	0.0213346	0.176182	No change
ENSG00000082068	WDR70	2509.77	2565.51	2280.26	3561.32	2126.61	2113.68	2265.93	3606.79	2628.73	0.0924057	0.194427	0.475273	0.634593	0.964022	No change
ENSG00000082074	FYB	6302.49	5870.64	5854.91	3181.63	3947.03	3960.98	4175.67	2281.52	4446.86	0.447141	0.2143	2.08652	0.0369314	0.254368	No change
ENSG00000082126	MPP4	3.87012	13.8018	0	9.14918	10.4622	2.59453	8.64527	4.39316	6.61453	-0.00113598	0.215628	-0.00526822	0.995797	0.999966	No change
ENSG00000082146	STRADB	2026.01	2245.63	2237.75	2168.36	2238.21	1999.52	2223.56	2148.26	2160.91	0.011272	0.0828459	0.13606	0.891774	0.998128	No change
ENSG00000082153	BZW1	6093.5	6212.43	5595.75	4819.33	4339.71	4421.95	4690.06	3993.39	5020.76	0.363832	0.112706	3.22814	0.00124597	0.0215216	No change
ENSG00000082196	C1QTNF3	45.4739	35.7223	78.1568	75.4807	46.731	63.1336	57.9233	48.3248	56.3683	0.0726298	0.236934	0.30654	0.759193	0.99028	No change
ENSG00000082212	ME2	4870.54	5592.98	5403.79	7548.07	4717.74	4654.59	4798.13	6619.03	5525.61	0.151639	0.169016	0.89719	0.369618	0.836736	No change
ENSG00000082213	C5orf22	2338.52	2630.46	2701.21	2431.39	2757.13	2548.69	2495.89	2382.56	2535.73	-0.0110469	0.0929658	-0.118828	0.905412	0.998128	No change
ENSG00000082258	CCNT2	2086.96	2472.15	2945.28	3376.05	2589.04	2551.29	2798.47	3410.56	2778.72	-0.0548658	0.165449	-0.331618	0.740177	0.987959	No change
ENSG00000082269	FAM135A	1281.01	1747.96	1967.63	1429.56	1998.97	1773.79	1850.09	1420.46	1683.68	-0.117671	0.163594	-0.719284	0.471966	0.905807	No change
ENSG00000082438	COBLL1	1228.76	1641.6	1729.73	2323.89	1440.29	1414.88	1508.6	2183.4	1683.9	0.066884	0.195715	0.341742	0.732545	0.986898	No change
ENSG00000082458	DLG3	1525.79	1684.63	1623.47	3771.75	1815.54	1725.36	1767.96	4084.18	2249.83	-0.0832124	0.252414	-0.329666	0.741652	0.988058	No change
ENSG00000082482	KCNK2	0.967529	12.1781	6.85586	18.2984	1.39496	8.64844	12.9679	10.2507	8.94523	0.0419061	0.2336	0.179392	0.85763	0.996932	No change
ENSG00000082497	SERTAD4	134.487	155.879	170.711	112.077	354.319	351.127	400.276	370.49	256.171	-1.22473	0.147507	-8.30289	1.02e-16	4.6e-14	Downregulated
ENSG00000082512	TRAF5	1503.54	1696	1770.87	1164.23	1793.91	1829.14	1849.22	1505.39	1639.04	-0.16741	0.148503	-1.12732	0.259608	0.728617	No change
ENSG00000082515	MRPL22	4228.1	3949.75	3628.81	3417.22	3605.96	3268.24	3410.56	3568.71	3634.67	0.132475	0.0984909	1.34505	0.178608	0.615915	No change
ENSG00000082516	GEMIN5	5029.22	5261.73	5877.53	6955.66	5343.38	5302.36	5289.18	5857.55	5614.58	0.0798495	0.123636	0.645843	0.518381	0.925798	No change
ENSG00000082556	OPRK1	135.454	161.562	150.829	171.547	0.697478	0	5.18716	0	78.1596	3.86091	0.2416	15.9806	1.74e-57	2.01e-53	Upregulated
ENSG00000082641	NFE2L1	17620.6	18087.7	18635.6	30851	15327.8	15395.1	15496.6	23994	19426.1	0.229858	0.202143	1.13711	0.255494	0.723613	No change
ENSG00000082684	SEMA5B	0.967529	3.24748	4.11352	2.28729	6.97478	8.64844	17.2905	7.32194	6.35644	-0.626056	0.254035	-2.46445	0.0137225	0.1302	No change
ENSG00000082701	GSK3B	4287.12	5025.48	5103.5	6566.82	4873.98	4796.42	5005.61	6488.7	5268.46	-0.0116448	0.157697	-0.0738427	0.941136	0.998128	No change
ENSG00000082781	ITGB5	26743.5	25742	26602.8	22301.1	23472.2	23759	23788.3	26764.6	24896.7	0.0507407	0.0975978	0.519896	0.603136	0.954286	No change
ENSG00000082805	ERC1	4859.9	5073.38	5400.36	6715.5	5679.56	5463.22	5661.79	6687.86	5692.7	-0.086074	0.132408	-0.650067	0.515649	0.92434	No change
ENSG00000082898	XPO1	28256.7	32673.7	35760.2	22975.9	26928.2	25691	26590.3	17197.8	27009.2	0.27209	0.177091	1.53645	0.124429	0.520952	No change
ENSG00000082996	RNF13	5161.77	5333.99	5416.82	4027.93	5501.01	5298.9	5461.22	5466.56	5208.52	-0.116351	0.114684	-1.01454	0.310326	0.781082	No change
ENSG00000083067	TRPM3	4.83765	7.30684	8.91262	0	1.39496	6.05391	0	0	3.56325	0.192823	0.180131	1.07045	0.284415	0.756314	No change
ENSG00000083093	PALB2	2149.85	2248.88	2396.12	3348.6	2294.7	2284.05	2307.42	3113.29	2517.87	0.0172182	0.169285	0.101711	0.918986	0.998128	No change
ENSG00000083097	DOPEY1	477.959	689.278	657.477	917.205	740.024	706.577	649.26	907.921	718.213	-0.115944	0.186129	-0.622925	0.533334	0.930016	No change
ENSG00000083099	LYRM2	2951.93	2955.21	2733.43	3586.48	3047.98	3001.01	3197.02	4075.39	3193.56	-0.115056	0.139548	-0.824494	0.409659	0.867951	No change
ENSG00000083123	BCKDHB	1240.37	1474.36	1406.14	1912.18	1528.17	1595.64	1603.7	2293.23	1631.72	-0.19332	0.173207	-1.11612	0.264369	0.733646	No change
ENSG00000083168	KAT6A	3881.73	4645.52	4979.41	7436	4824.46	4692.64	4643.38	6608.78	5213.99	0.0096396	0.193327	0.0498615	0.960233	0.998378	No change
ENSG00000083223	ZCCHC6	2596.85	3044.51	3268.19	4140	2571.6	2699.18	2867.64	3608.25	3099.53	0.134725	0.165095	0.816047	0.414473	0.871198	No change
ENSG00000083290	ULK2	3004.18	3211.76	3438.21	3947.87	3528.54	3551.05	3473.67	4358.02	3564.16	-0.125125	0.127153	-0.984056	0.325088	0.796665	No change
ENSG00000083307	GRHL2	4.83765	4.05935	1.37117	6.86188	9.76469	6.05391	9.5098	14.6439	7.13779	-0.491083	0.258558	-1.89931	0.0575232	0.337768	No change
ENSG00000083312	TNPO1	19534.4	23815.4	24498.1	17513.8	19234.4	18646.9	19526.2	12258.4	19378.4	0.258176	0.172143	1.49977	0.133673	0.540697	No change
ENSG00000083444	PLOD1	9258.29	8588.78	8538.98	10338.6	7801.29	7913.32	7786.8	11016.6	8905.33	0.0822878	0.143627	0.572926	0.566695	0.943464	No change
ENSG00000083454	P2RX5	601.803	444.093	453.172	411.713	383.613	390.909	321.604	210.872	402.223	0.457875	0.194776	2.35078	0.018734	0.161434	No change
ENSG00000083457	ITGAE	2446.88	2258.62	2182.22	1761.22	1452.15	1380.29	1413.5	1429.24	1790.52	0.579037	0.117703	4.91948	8.68e-07	5.61e-05	Upregulated
ENSG00000083520	DIS3	4543.52	4745.38	5147.38	4142.29	4659.85	4349.3	4518.02	2955.14	4382.61	0.156254	0.155548	1.00454	0.315119	0.78688	No change
ENSG00000083535	PIBF1	1186.19	1311.98	1477.44	997.261	1086.67	1017.92	1191.32	735.123	1125.49	0.267748	0.17173	1.55912	0.118967	0.509348	No change
ENSG00000083544	TDRD3	1774.45	1790.99	1720.82	2051.7	1707.43	1689.9	1547.5	1796.8	1759.95	0.11546	0.097773	1.1809	0.237641	0.704157	No change
ENSG00000083635	NUFIP1	771.121	780.208	776.084	663.316	908.814	849.276	753.868	619.436	765.265	-0.06099	0.14083	-0.433074	0.664961	0.973416	No change
ENSG00000083642	PDS5B	4080.07	4324.02	4486.48	3616.21	4060.02	4189.3	4248.29	3362.24	4045.83	0.0552044	0.117942	0.468064	0.639739	0.965839	No change
ENSG00000083720	OXCT1	51.2791	69.8209	107.637	313.359	249.697	253.399	244.661	528.644	227.312	-0.617491	0.265489	-2.32586	0.0200258	0.168831	No change
ENSG00000083750	RRAGB	1105.89	1043.25	1072.94	1466.16	1371.94	1362.13	1372.87	1640.11	1304.41	-0.275663	0.139223	-1.98001	0.0477019	0.301485	No change
ENSG00000083799	CYLD	1491.93	1713.86	1991.63	2568.63	1800.19	1719.31	1742.02	2408.92	1929.56	0.0144666	0.179525	0.0805825	0.935774	0.998128	No change
ENSG00000083807	SLC27A5	1447.42	1215.37	1035.92	1024.71	1334.97	1310.24	1372	1440.96	1272.7	-0.19206	0.133294	-1.44087	0.149621	0.570064	No change
ENSG00000083812	ZNF324	652.115	551.26	590.975	759.382	698.176	665.93	604.304	751.231	659.172	-0.0905429	0.133755	-0.676933	0.498448	0.917229	No change
ENSG00000083814	ZNF671	77.4023	89.3058	80.2136	73.1934	77.4201	53.6203	85.5882	32.2165	71.12	0.26016	0.232446	1.11923	0.263043	0.731806	No change
ENSG00000083817	ZNF416	347.343	348.292	309.199	786.829	360.596	393.504	346.675	1055.82	493.533	-0.160449	0.260663	-0.615543	0.538196	0.932007	No change
ENSG00000083828	ZNF586	465.382	484.687	514.875	674.752	502.882	537.068	508.342	519.858	525.981	0.0353356	0.13629	0.259267	0.795429	0.992096	No change
ENSG00000083838	ZNF446	855.296	687.654	767.171	1043.01	696.083	833.709	867.985	1064.61	851.939	-0.0432613	0.16794	-0.257599	0.796716	0.992118	No change
ENSG00000083842	ZNF8	56.1167	83.6227	58.2748	169.26	98.3444	110.7	127.95	60.0399	95.5385	-0.0929625	0.256031	-0.36309	0.716537	0.983991	No change
ENSG00000083844	ZNF264	182.863	222.453	230.357	384.266	200.874	177.293	258.494	231.373	235.996	0.176452	0.209522	0.842162	0.399697	0.860903	No change
ENSG00000083845	RPS5	73152	62067.5	63702.6	40986	63294	60667.1	60971.6	48417.1	59157.2	0.0352221	0.172753	0.203887	0.838442	0.995791	No change
ENSG00000083857	FAT1	18697.5	24010.3	26035.8	39158.5	24622.4	25093.4	24939.9	32840.4	26924.8	0.00444403	0.196913	0.0225685	0.981994	0.999808	No change
ENSG00000083896	YTHDC1	6809.47	6920.39	6759.19	7978.08	6253.59	6266.66	6534.1	6526.78	6756.03	0.149029	0.0858836	1.73524	0.0826987	0.42011	No change
ENSG00000083937	CHMP2B	8876.11	9992.5	10473.7	4220.06	9734.7	9331.66	9758.78	5323.05	8463.82	-0.018454	0.231044	-0.0798723	0.936339	0.998128	No change
ENSG00000084070	SMAP2	1679.63	1541.74	1444.53	2115.75	1489.81	1500.5	1625.31	2148.26	1693.19	0.00222911	0.164207	0.013575	0.989169	0.999966	No change
ENSG00000084072	PPIE	4022.99	3582.79	3623.32	3426.37	3243.27	3093.55	3122.67	3346.13	3432.64	0.191006	0.0843239	2.26514	0.0235039	0.18821	No change
ENSG00000084073	ZMPSTE24	6717.56	7301.96	7687.48	3929.57	7395.36	7050.21	7321.68	3745.9	6393.72	0.00561926	0.219552	0.0255942	0.979581	0.999588	No change
ENSG00000084090	STARD7	15558.8	15435.3	16265.5	15270	12055.2	12334.4	12607.4	14583.8	14263.8	0.269809	0.0903712	2.98557	0.00283052	0.0403221	No change
ENSG00000084092	NOA1	5140.48	4988.94	4710.66	5272.21	5142.51	5453.7	5188.89	5705.26	5200.33	-0.0939297	0.0784558	-1.19723	0.231216	0.696912	No change
ENSG00000084093	REST	3857.54	3814.98	3832.43	2344.48	4195.33	4042.28	4205.92	2326.91	3577.48	-0.0760679	0.202808	-0.375073	0.707606	0.982648	No change
ENSG00000084110	HAL	10.6428	7.30684	2.74234	4.57459	11.1596	9.51328	11.2389	16.1083	9.16083	-0.394876	0.264061	-1.49539	0.134811	0.542771	No change
ENSG00000084112	SSH1	5635.86	6475.48	6914.14	7481.74	4956.28	5082.69	5304.74	5804.83	5956.97	0.309214	0.115895	2.66805	0.00762929	0.0859886	No change
ENSG00000084207	GSTP1	81480.5	71111.7	65984.9	65446.4	67773.9	66498.7	67298.2	72800.6	69799.4	0.0480726	0.100728	0.477249	0.633185	0.96369	No change
ENSG00000084234	APLP2	27021.2	28029	29033.9	46836.9	32942.6	32553.6	31652.9	57907.8	35747.2	-0.194322	0.214001	-0.908039	0.363858	0.832074	No change
ENSG00000084444	KIAA1467	834.978	786.703	891.948	777.68	702.36	643.444	624.189	590.148	731.431	0.348405	0.103274	3.37361	0.0007419	0.0144586	No change
ENSG00000084453	SLCO1A2	20.3181	15.4255	34.9649	57.1824	32.084	51.8906	38.9037	62.9687	39.2172	-0.336217	0.262009	-1.28323	0.199413	0.650733	No change
ENSG00000084463	WBP11	9609.5	9684.8	9667.45	10702.3	8729.64	8664.87	8911.55	9273.97	9405.5	0.153217	0.0726342	2.10943	0.0349073	0.244881	No change
ENSG00000084623	EIF3I	19500.6	17682.5	17873.9	19958.9	17114.7	16946.6	16243.6	21030.1	18293.9	0.0691822	0.112551	0.614677	0.538768	0.932226	No change
ENSG00000084628	NKAIN1	82.24	73.0684	53.4757	80.0553	101.134	127.997	122.763	54.1824	86.8645	-0.381801	0.231406	-1.64992	0.0989591	0.462811	No change
ENSG00000084636	COL16A1	336.7	304.451	286.575	311.072	317.353	304.425	260.223	373.419	311.777	-0.0141188	0.140814	-0.100266	0.920133	0.998128	No change
ENSG00000084652	TXLNA	6689.5	6574.53	7114.33	8643.69	6733.45	6718.11	6769.25	8407.05	7206.24	0.0180588	0.131261	0.137579	0.890573	0.998128	No change
ENSG00000084676	NCOA1	3894.31	4347.57	4502.93	7330.78	4860.72	4619.13	4593.23	6094.78	5030.43	-0.00627262	0.190535	-0.0329211	0.973737	0.998835	No change
ENSG00000084693	AGBL5	6019	5494.74	5566.96	6072.77	5076.94	5126.79	5130.1	5801.91	5536.15	0.127886	0.086219	1.48327	0.138003	0.549486	No change
ENSG00000084710	EFR3B	225.434	260.61	335.252	279.05	357.806	316.533	396.818	402.707	321.776	-0.377702	0.156331	-2.41604	0.0156903	0.142771	No change
ENSG00000084731	KIF3C	5262.39	5332.37	5623.86	5345.41	5086.01	5194.25	4977.08	5415.31	5279.59	0.0607444	0.0664265	0.91446	0.360475	0.828318	No change
ENSG00000084733	RAB10	36017.2	38365.8	39330	35624.6	34077.4	33947.7	34774.7	31277.9	35426.9	0.152313	0.0759306	2.00595	0.0448612	0.290773	No change
ENSG00000084734	GCKR	196.408	175.364	196.078	425.437	41.1512	21.6211	33.7166	54.1824	142.995	1.78075	0.250422	7.11099	1.15e-12	2.58e-10	Upregulated
ENSG00000084754	HADHA	25021.3	22707.2	23094.7	31024.9	21604.4	21614.2	20909.5	33420.3	24924.5	0.0545548	0.174334	0.312932	0.754332	0.99028	No change
ENSG00000084764	MAPRE3	2846.47	2812.32	2686.13	2804.22	2222.17	2295.29	2325.58	2635.9	2578.51	0.228984	0.0863701	2.65119	0.00802078	0.0889683	No change
ENSG00000084774	CAD	18732.3	18639.7	19031.2	15999.6	15316.6	15453.9	15924.6	10313.7	16176.5	0.314176	0.151101	2.07924	0.0375953	0.257481	No change
ENSG00000085063	CD59	18104.4	17564.8	18286	20592.5	14983.2	14192.9	14937.3	24143.4	17850.6	0.112048	0.172271	0.650418	0.515422	0.924015	No change
ENSG00000085117	CD82	610.511	627.576	498.421	651.879	707.243	664.2	641.479	1228.62	703.741	-0.364852	0.199428	-1.8295	0.0673252	0.371177	No change
ENSG00000085185	BCORL1	1749.29	1865.68	1861.37	2285.01	2517.2	2723.39	2378.31	2653.47	2254.22	-0.388021	0.113177	-3.42844	0.000607069	0.0122229	No change
ENSG00000085224	ATRX	23328.1	22687.7	22115.6	15157.9	23315.3	21934.2	24474.8	12995	20751.1	0.0083234	0.196644	0.0423272	0.966238	0.998378	No change
ENSG00000085231	TAF9	10255.8	10499.1	10446.3	9439.67	9595.21	9271.99	9165.72	9735.25	9801.13	0.104723	0.0704749	1.48597	0.137288	0.548726	No change
ENSG00000085274	MYNN	1255.85	1368.81	1422.59	1331.21	1344.04	1337.05	1273.45	1301.84	1329.36	0.0332477	0.0805256	0.412884	0.679691	0.976472	No change
ENSG00000085276	MECOM	43.5388	36.5342	51.419	272.188	198.781	103.781	140.053	634.08	185.047	-0.490997	0.2537	-1.93535	0.0529479	0.32078	No change
ENSG00000085365	SCAMP1	5921.28	7302.78	7212.37	3129.02	7020.12	7099.5	7357.13	3308.05	6043.78	-0.0525548	0.237198	-0.221565	0.824653	0.995227	No change
ENSG00000085377	PREP	4192.3	4225.79	4484.42	4723.26	3611.54	3766.39	3843.69	3876.24	4090.45	0.217706	0.0764735	2.84681	0.00441594	0.0566565	No change
ENSG00000085382	HACE1	694.686	824.861	926.227	830.288	752.579	800.845	694.215	651.653	771.919	0.16432	0.127055	1.2933	0.195907	0.64568	No change
ENSG00000085415	SEH1L	3326.37	3909.16	4042.9	2881.99	3716.16	3444.67	3932.73	2426.49	3460.06	0.0592902	0.170017	0.34873	0.727292	0.985607	No change
ENSG00000085433	WDR47	795.309	913.354	983.131	1150.51	802.797	755.873	805.739	976.747	897.933	0.183714	0.143313	1.28191	0.199874	0.651954	No change
ENSG00000085449	WDFY1	5572.97	6266.83	6397.2	5862.34	4512.68	4286.16	4510.24	4015.35	5177.97	0.462892	0.0872211	5.30712	1.11e-07	9.42e-06	No change
ENSG00000085465	OVGP1	247.687	257.363	274.234	679.327	612.386	623.552	440.909	1287.2	552.832	-0.630224	0.258389	-2.43905	0.014726	0.13647	No change
ENSG00000085491	SLC25A24	3900.11	4949.16	4997.92	3705.42	4574.76	4196.22	4396.98	3533.57	4281.77	0.0666558	0.141885	0.469786	0.638508	0.965349	No change
ENSG00000085511	MAP3K4	1854.75	1874.61	2001.23	3030.67	1966.19	1932.06	1865.65	2701.8	2153.37	0.0414323	0.183735	0.225501	0.82159	0.995227	No change
ENSG00000085514	PILRA	272.843	216.769	252.981	235.591	244.117	260.318	234.287	272.376	248.66	-0.0387635	0.129351	-0.299676	0.764424	0.991184	No change
ENSG00000085552	IGSF9	41.6038	31.663	34.9649	54.8951	41.1512	64.8633	47.549	62.9687	47.4574	-0.337005	0.225675	-1.49332	0.135352	0.54387	No change
ENSG00000085563	ABCB1	34.8311	57.6428	64.4451	153.249	706.545	628.741	753.868	940.137	417.432	-2.14501	0.251253	-8.53724	1.37e-17	7.05e-15	Downregulated
ENSG00000085644	ZNF213	2015.36	1754.45	1740.02	1964.79	1711.61	1782.44	1551.83	1563.97	1760.56	0.168378	0.100112	1.68189	0.0925905	0.447176	No change
ENSG00000085662	AKR1B1	82543.8	73261.6	74294.9	38440.3	49120.6	46915.2	49500.2	33127.4	55900.5	0.478225	0.206831	2.31216	0.0207691	0.172906	No change
ENSG00000085719	CPNE3	9423.73	11305.3	11777	9311.58	10824.2	10360.8	10930.2	10502.6	10554.4	-0.0256702	0.108473	-0.236651	0.812927	0.993778	No change
ENSG00000085721	RRN3	5848.71	6248.16	6560.37	7877.44	6119.67	5970.88	5963.51	6557.53	6393.28	0.1024	0.11497	0.890667	0.373108	0.839751	No change
ENSG00000085733	CTTN	24910	25073.8	25952.2	23588.9	24665.6	24275.3	24947.7	24171.2	24698.1	0.0213866	0.0611125	0.349954	0.726373	0.985462	No change
ENSG00000085741	WNT11	42.5713	33.2867	43.8775	18.2984	41.1512	21.6211	37.1747	10.2507	31.0289	0.182838	0.263997	0.692575	0.488577	0.914498	No change
ENSG00000085760	MTIF2	7964.7	8039.14	8349.07	11065.9	7274.7	7021.67	7225.72	9656.18	8324.64	0.166662	0.154033	1.08199	0.279258	0.75117	No change
ENSG00000085788	DDHD2	5808.08	6983.71	7292.58	5855.47	5744.43	5540.19	5676.48	5160.5	6007.68	0.219785	0.11052	1.98865	0.0467398	0.297207	No change
ENSG00000085831	TTC39A	1072.02	1075.73	1111.34	2211.81	1378.22	1451.21	1365.09	3592.14	1657.19	-0.335359	0.251918	-1.33122	0.183116	0.62427	No change
ENSG00000085832	EPS15	3621.46	4392.22	4457.68	3808.35	4267.17	4293.08	3834.18	4049.03	4090.4	-0.0130587	0.105087	-0.124266	0.901105	0.998128	No change
ENSG00000085840	ORC1	2674.25	2700.28	2921.97	2516.02	1805.77	1840.39	1797.35	1647.44	2237.93	0.59288	0.0863569	6.86546	6.63e-12	1.37e-09	Upregulated
ENSG00000085871	MGST2	2710.05	2774.16	2556.55	3364.61	3174.92	3096.14	3235.92	5230.79	3267.89	-0.321069	0.179803	-1.78567	0.0741523	0.393401	No change
ENSG00000085872	CHERP	3143.5	2998.24	2765.65	2497.73	3280.94	3391.92	3356.09	2313.73	2968.48	-0.10431	0.147532	-0.707035	0.479545	0.909993	No change
ENSG00000085978	ATG16L1	4233.91	4296.42	4289.03	5118.97	3350.68	3219.81	3404.51	4516.17	4053.69	0.285497	0.137746	2.07264	0.0382059	0.260889	No change
ENSG00000085982	USP40	8879.02	8935.45	9245.13	6637.73	6938.51	6641.13	6855.7	5223.47	7419.52	0.361711	0.144619	2.50114	0.0123796	0.120641	No change
ENSG00000085998	POMGNT1	5050.5	4755.94	4635.25	6495.92	4488.97	4383.89	4497.27	6252.94	5070.08	0.0837723	0.159768	0.524338	0.600043	0.953644	No change
ENSG00000085999	RAD54L	1230.7	1073.29	1203.2	912.631	731.655	750.684	858.475	672.154	929.099	0.517698	0.133668	3.87302	0.000107495	0.00309151	Upregulated
ENSG00000086015	MAST2	6120.59	6181.58	6336.19	5905.8	5662.13	6023.64	5784.55	5695.01	5963.68	0.0830113	0.0626059	1.32593	0.184862	0.626809	No change
ENSG00000086061	DNAJA1	25808.8	26446.7	27020.3	26363.4	25414	23932	25278.8	33404.2	26708.5	-0.0302933	0.123613	-0.245066	0.806405	0.993614	No change
ENSG00000086062	B4GALT1	27399.5	29362.1	29661.2	35503.4	25360.3	25237	24338.2	28633.2	28186.9	0.224179	0.112608	1.99079	0.0465039	0.297207	No change
ENSG00000086065	CHMP5	6368.28	6406.47	6842.15	5118.97	5277.12	5013.5	5526.92	6122.61	5834.5	0.164545	0.122002	1.34871	0.17743	0.614684	No change
ENSG00000086102	NFX1	5126.94	5313.69	5444.24	8593.37	5413.83	5671.64	5446.52	6949.99	5995.03	0.0517632	0.176501	0.293275	0.769312	0.991328	No change
ENSG00000086159	AQP6	26.1233	5.68309	15.7685	11.4365	19.5294	41.5125	27.6649	29.2878	22.1257	-0.503685	0.265353	-1.89817	0.0576736	0.338307	No change
ENSG00000086189	DIMT1	5452.03	5848.72	5890.56	5285.94	5732.57	5441.6	5702.42	4744.62	5512.31	0.0541523	0.0969566	0.558521	0.576489	0.946554	No change
ENSG00000086200	IPO11	2814.54	3210.95	3355.26	3476.69	2516.5	2565.13	2447.48	2553.89	2867.55	0.338361	0.0938861	3.60395	0.000313418	0.00738579	No change
ENSG00000086232	EIF2AK1	23128.8	23640	24132.6	34275.1	25002.5	25339.9	23800.4	34055.8	26671.9	-0.0364169	0.167028	-0.218029	0.827407	0.995227	No change
ENSG00000086288	NME8	24.1882	8.93058	8.22703	13.7238	11.1596	7.78359	6.91622	14.6439	11.9466	0.209399	0.264899	0.790488	0.429243	0.881042	No change
ENSG00000086289	EPDR1	18679.1	19385.8	18446.4	22031.2	17739	16614.5	17199.8	24818.5	19364.3	0.0370016	0.148263	0.249567	0.802922	0.993614	No change
ENSG00000086300	SNX10	1662.22	1839.7	2070.47	425.437	1271.5	1102.68	1308.89	257.732	1242.33	0.303744	0.265488	1.1441	0.252582	0.720367	No change
ENSG00000086475	SEPHS1	4730.25	4988.13	5226.22	4771.3	4285.31	4366.6	4194.69	4636.25	4649.84	0.171098	0.0758991	2.25428	0.0241787	0.191806	No change
ENSG00000086504	MRPL28	11103.4	9773.3	8922.9	6745.23	8627.11	8400.23	8352.2	7329.26	8656.7	0.145665	0.153272	0.950368	0.341925	0.811793	No change
ENSG00000086506	HBQ1	524.401	440.034	204.305	91.4918	314.563	407.341	325.927	48.3248	294.548	0.0860151	0.262503	0.327672	0.743159	0.988058	No change
ENSG00000086544	ITPKC	2652.97	2580.12	2541.47	3190.78	2290.52	2267.62	2285.81	3012.25	2602.69	0.142544	0.135665	1.05071	0.293392	0.764678	No change
ENSG00000086548	CEACAM6	15265.7	16815.5	16600.1	6564.54	9201.13	9042.8	8818.18	12590.8	11862.3	0.366883	0.224669	1.63299	0.102471	0.471407	No change
ENSG00000086570	FAT2	0	0.811871	4.7991	2.28729	2.78991	9.51328	7.78074	4.39316	4.04692	-0.330309	0.219356	-1.50581	0.132116	0.538299	No change
ENSG00000086589	RBM22	5557.49	5574.3	5586.16	7337.64	5509.38	5527.22	5379.09	5683.29	5769.32	0.114888	0.117761	0.975603	0.329261	0.800164	No change
ENSG00000086598	TMED2	26644.8	28442.3	29055.1	25393.5	28109.8	27581.6	27067.5	26678.2	27371.6	0.00149981	0.0751465	0.0199584	0.984077	0.999966	No change
ENSG00000086619	ERO1LB	1037.19	1363.13	1183.32	798.266	1415.88	1420.94	1382.38	1042.64	1205.47	-0.229895	0.172965	-1.32914	0.183801	0.625509	No change
ENSG00000086666	ZFAND6	11606.5	11371.1	11279.3	6047.61	10967.1	10530.3	11231.1	6834.3	9983.41	0.0219984	0.206392	0.106585	0.915118	0.998128	No change
ENSG00000086696	HSD17B2	1.93506	2.43561	4.11352	0	8.36974	5.18906	5.18716	2.92878	3.76987	-0.332859	0.238807	-1.39384	0.163367	0.593282	No change
ENSG00000086712	TXLNG	3541.16	3961.93	3929.78	6031.6	4972.32	4768.75	5035.87	5900.02	4767.68	-0.216436	0.169662	-1.27569	0.202065	0.655061	No change
ENSG00000086717	PPEF1	59.9868	40.5935	46.6199	25.1602	122.059	84.7547	76.0784	102.507	69.7199	-0.855575	0.225856	-3.78814	0.00015178	0.00411786	Downregulated
ENSG00000086730	LAT2	290.259	252.492	202.934	189.845	170.185	205.833	233.422	205.014	218.748	0.184622	0.17238	1.07102	0.284161	0.756038	No change
ENSG00000086758	HUWE1	34975.2	40317.5	42901.9	56077.6	40423	42136.9	41101.3	41732.1	42458.2	0.0691737	0.14524	0.47627	0.633882	0.96369	No change
ENSG00000086827	ZW10	1827.66	2041.85	1990.94	2216.39	1809.26	1794.55	1733.38	2010.6	1928.08	0.130532	0.0987212	1.32223	0.186092	0.628165	No change
ENSG00000086848	ALG9	647.277	664.11	669.818	507.779	561.47	601.066	580.098	341.202	571.603	0.222204	0.18074	1.22942	0.218915	0.678973	No change
ENSG00000086967	MYBPC2	5.80518	0	10.2838	27.4475	13.2521	5.18906	6.91622	5.85755	9.34393	0.0856089	0.221076	0.387238	0.69858	0.979015	No change
ENSG00000087008	ACOX3	1145.55	1136.62	1166.18	994.973	1023.2	1014.46	1069.42	1020.68	1071.39	0.108823	0.0876092	1.24214	0.214185	0.672611	No change
ENSG00000087053	MTMR2	3650.49	3721.61	4162.19	3625.36	3754.52	3686.83	4026.1	2981.49	3701.08	0.0654026	0.118859	0.550252	0.582147	0.948346	No change
ENSG00000087074	PPP1R15A	3528.58	3097.29	3238.02	22845.5	3116.33	3308.03	3299.9	15563.5	7249.65	0.0934643	0.23065	0.405222	NA	NA	No change
ENSG00000087076	HSD17B14	1579.98	1380.99	1258.05	1175.67	1872.73	1831.74	1706.58	1323.81	1516.19	-0.292932	0.147295	-1.98874	0.0467297	0.297207	No change
ENSG00000087077	TRIP6	5207.24	4686.93	4245.15	4640.92	5203.88	5130.25	5143.94	4645.04	4862.92	-0.0967619	0.0957782	-1.01027	0.312366	0.783425	No change
ENSG00000087085	ACHE	24.1882	30.0392	40.4496	4.57459	20.9243	40.6477	28.5294	2.92878	24.0352	0.0390456	0.252414	0.154689	0.877067	0.998128	No change
ENSG00000087086	FTL	767334	673033	637605	435579	581234	553535	567202	493509	588629	0.174347	0.164003	1.06307	0.28775	0.758423	No change
ENSG00000087087	SRRT	12270.2	10862	11294.3	10407.2	11227.3	11076.1	10856.7	9871.44	10983.2	0.057546	0.0903085	0.637215	0.523985	0.928832	No change
ENSG00000087088	BAX	13226.1	11462	11284.1	7513.76	13125.1	13463	13258.4	8411.45	11468	-0.12724	0.190646	-0.667415	0.504507	0.918932	No change
ENSG00000087095	NLK	1985.37	2325.2	2509.93	2559.48	2316.32	2184.59	2345.46	2455.78	2335.27	0.0107427	0.109822	0.097819	0.922076	0.998128	No change
ENSG00000087111	PIGS	10056.5	9945.42	9899.86	10173.9	8608.27	9105.94	8432.6	10277.1	9562.44	0.134041	0.0901489	1.48688	0.137047	0.548134	No change
ENSG00000087116	ADAMTS2	10.6428	12.9899	8.91262	16.0111	11.1596	8.64844	9.5098	30.7522	13.5783	-0.135244	0.264947	-0.510457	0.609731	0.956303	No change
ENSG00000087128	TMPRSS11E	4.83765	8.93058	8.22703	0	0	0	0	0	2.74941	0.347875	0.164963	2.1088	0.0349617	NA	No change
ENSG00000087152	ATXN7L3	6652.73	6435.7	6461.65	8300.59	6343.56	6426.65	6165.81	8704.32	6936.38	0.00979182	0.148093	0.0661196	0.947283	0.998128	No change
ENSG00000087157	PGS1	2152.75	1938.75	2023.85	2211.81	1761.83	1862.01	1823.29	1927.13	1962.68	0.169535	0.082707	2.04983	0.0403808	0.271723	No change
ENSG00000087191	PSMC5	13559	11944.2	11927.1	9917.71	9010.02	9047.99	9360.23	8181.54	10368.5	0.390863	0.116531	3.35414	0.000796129	0.0152074	No change
ENSG00000087206	UIMC1	4064.59	4130.8	4220.47	5905.8	4008.41	4276.65	3783.17	5293.76	4460.46	0.0691271	0.160306	0.431219	0.666309	0.97401	No change
ENSG00000087245	MMP2	166.415	212.71	197.449	887.47	331.302	297.506	396.818	790.77	410.055	-0.153254	0.265365	-0.577522	0.563587	0.941918	No change
ENSG00000087253	LPCAT2	1023.65	1251.9	1267.65	1601.11	1415.88	1324.08	1396.21	1392.63	1334.14	-0.100038	0.139515	-0.717041	0.473349	0.906879	No change
ENSG00000087258	GNAO1	1.93506	1.62374	4.11352	2.28729	3.48739	2.59453	4.32264	4.39316	3.09467	-0.140802	0.237189	-0.593627	0.552762	NA	No change
ENSG00000087263	OGFOD1	4834.74	4950.79	5348.26	6326.66	5194.12	5090.47	4996.97	5425.56	5270.95	0.0481288	0.110554	0.435343	0.663314	0.972798	No change
ENSG00000087266	SH3BP2	2385.93	2408.82	2414.63	4915.4	2933.59	3026.09	2848.62	4706.54	3204.95	-0.120861	0.224412	-0.538567	0.590186	0.950736	No change
ENSG00000087269	NOP14	5662.95	5382.7	5738.36	6845.87	5701.19	5910.34	5762.07	6488.7	5936.52	-0.0143456	0.107127	-0.133911	0.893473	0.998128	No change
ENSG00000087274	ADD1	12112.5	11984.8	12124.6	15713.7	11442.1	11249.9	10929.4	15010	12570.9	0.0868973	0.145755	0.596189	0.551049	0.93712	No change
ENSG00000087299	L2HGDH	2145.01	2411.26	2477.02	2264.42	1863.66	1874.98	2029.05	2167.29	2154.09	0.222945	0.0963698	2.31343	0.0206992	0.172521	No change
ENSG00000087301	TXNDC16	371.531	433.539	466.884	441.448	446.386	435.016	450.419	623.829	458.632	-0.169328	0.152077	-1.11343	0.265523	0.734726	No change
ENSG00000087302	C14orf166	12251.8	11146.2	10403.1	12232.5	9575.68	9360.2	9425.07	11192.3	10698.4	0.209997	0.104562	2.00835	0.0446063	0.289527	No change
ENSG00000087303	NID2	1311	1523.88	1345.12	3737.44	1377.52	1466.77	1433.39	2716.44	1863.95	0.116733	0.252079	0.463082	0.643306	0.967027	No change
ENSG00000087338	GMCL1	2978.06	3269.4	3405.99	1553.07	2679.01	2761.45	2831.33	1625.47	2637.97	0.140583	0.219553	0.640314	0.521968	0.927328	No change
ENSG00000087365	SF3B2	30531.4	28700.4	29465.1	32239.4	27655.7	26632	27531.7	27451.4	28775.9	0.143654	0.0677787	2.11946	0.0340516	0.241001	No change
ENSG00000087448	KLHL42	3260.57	3753.28	3893.44	3572.75	3626.89	3571.8	3563.58	3552.61	3599.37	0.0166229	0.0845558	0.196591	0.844148	0.99616	No change
ENSG00000087460	GNAS	63121.6	61042.1	59026.9	71077.7	67867.4	66494.4	65011.6	80279.2	66740.1	-0.131198	0.10964	-1.19663	0.231449	0.697207	No change
ENSG00000087470	DNM1L	10160	10815.7	11328.6	8202.24	11033.4	10604.7	11095.3	8101	10167.6	-0.0104585	0.146046	-0.0716107	0.942912	0.998128	No change
ENSG00000087494	PTHLH	191.571	215.146	207.733	322.509	278.991	304.425	306.907	550.61	297.236	-0.490357	0.218725	-2.24189	0.0249687	0.19597	No change
ENSG00000087502	ERGIC2	5037.92	5582.42	6031.79	3833.51	5557.51	5176.95	5443.06	4157.4	5102.57	0.0101586	0.159084	0.0638566	0.949084	0.998128	No change
ENSG00000087510	TFAP2C	1529.66	1419.96	1550.8	1887.02	1822.51	1789.36	1696.2	1741.16	1679.58	-0.140152	0.110906	-1.2637	0.206339	0.660918	No change
ENSG00000087586	AURKA	9737.21	9216.36	9474.8	12852.3	7008.26	6944.69	7032.06	10944.8	9151.32	0.323488	0.176739	1.83032	0.0672021	0.370663	No change
ENSG00000087589	CASS4	4.83765	0	1.37117	0	5.57982	6.05391	6.05169	4.39316	3.53593	-0.355281	0.219601	-1.61784	0.105697	0.479267	No change
ENSG00000087842	PIR	7955.99	7677.86	7311.09	6960.24	8309.75	8022.29	7894	7642.64	7721.73	-0.089306	0.0773011	-1.1553	0.247967	0.715625	No change
ENSG00000087884	AAMDC	520.531	431.103	395.583	224.155	355.714	307.019	411.515	295.806	367.678	0.165334	0.208919	0.791376	0.428725	0.880721	No change
ENSG00000087903	RFX2	1376.79	1359.88	1397.22	1306.05	1383.1	1339.64	1208.61	986.998	1294.79	0.135475	0.125069	1.08321	0.278717	0.750721	No change
ENSG00000087916	SLC6A14	0.967529	3.24748	2.05676	2.28729	5.57982	6.05391	23.3422	10.2507	6.72322	-0.667786	0.245709	-2.7178	0.00657185	0.0771191	No change
ENSG00000087995	METTL2A	3242.19	3127.33	2786.22	2751.62	2399.32	2399.94	2625.57	2397.2	2716.17	0.269677	0.0941926	2.86304	0.00419597	0.0546849	No change
ENSG00000088002	SULT2B1	2616.2	2251.32	2086.24	2195.8	4381.56	4397.73	4131.58	2656.4	3089.6	-0.68138	0.167353	-4.07152	4.67e-05	0.00156101	Downregulated
ENSG00000088035	ALG6	1591.59	1529.56	1637.18	333.945	1176.65	1262.67	1235.41	336.809	1137.98	0.181214	0.265139	0.683467	0.494312	0.916289	No change
ENSG00000088038	CNOT3	6212.51	6076.04	5608.1	6381.55	6279.4	6626.43	6277.33	5377.23	6104.82	-0.0170231	0.0984836	-0.172852	0.862768	0.997572	No change
ENSG00000088053	GP6	34.8311	17.0493	16.4541	9.14918	29.9916	38.918	36.3101	11.7151	24.3023	-0.29783	0.265363	-1.12235	0.261714	0.730258	No change
ENSG00000088179	PTPN4	2231.12	2519.23	2676.53	2214.1	2881.98	2796.9	2661.01	1947.64	2491.07	-0.0860781	0.145282	-0.59249	0.553523	0.938343	No change
ENSG00000088205	DDX18	10749.2	10848.2	11543.2	10338.6	8604.79	8287.8	8059.12	7575.28	9500.78	0.409334	0.0787822	5.19576	2.04e-07	1.61e-05	No change
ENSG00000088247	KHSRP	11170.1	11506.6	11045.5	12376.6	12050.3	11890.7	11562.2	11609.7	11651.5	-0.0316188	0.0693928	-0.455649	0.648642	0.969358	No change
ENSG00000088256	GNA11	4261.97	3859.63	3645.95	4007.34	3891.93	3768.12	4087.48	3817.66	3917.51	0.0180915	0.0831237	0.217646	0.827705	0.995227	No change
ENSG00000088280	ASAP3	802.082	839.474	955.707	1374.66	995.999	1066.35	997.664	1706.01	1092.24	-0.216048	0.205568	-1.05098	0.293268	0.76459	No change
ENSG00000088298	EDEM2	5794.53	5648.18	5604.67	5260.78	5757.68	5635.32	5401.57	5883.91	5623.33	-0.022103	0.0703354	-0.314251	0.75333	0.99028	No change
ENSG00000088305	DNMT3B	862.069	973.433	1067.46	1054.44	1175.25	1171.86	1225.03	950.388	1059.99	-0.184421	0.124403	-1.48245	0.138219	0.549688	No change
ENSG00000088325	TPX2	23246.8	23365.6	23942	33026.3	17940.5	17652.3	17750.5	27624.2	23068.5	0.308788	0.1791	1.72411	0.0846882	0.426842	No change
ENSG00000088340	FER1L4	1004.3	886.563	975.589	562.675	1039.94	1102.68	913.805	456.889	867.804	-0.0258822	0.22722	-0.113908	0.909311	0.998128	No change
ENSG00000088356	PDRG1	1739.62	1686.26	1502.12	1692.6	1480.05	1445.15	1393.62	1522.96	1557.8	0.174813	0.0871562	2.00574	0.0448836	0.290837	No change
ENSG00000088367	EPB41L1	11173	12661.9	12547.6	16614.9	15924.1	15931.3	15442.2	21579.2	15234.3	-0.340295	0.159609	-2.13206	0.0330022	0.235888	No change
ENSG00000088386	SLC15A1	25.1558	25.168	15.0829	11.4365	76.7226	56.2148	48.4135	60.0399	39.7792	-1.14005	0.239922	-4.75176	2.02e-06	0.000112987	Downregulated
ENSG00000088387	DOCK9	2538.8	3167.92	3317.55	2623.53	2757.83	2716.47	2696.46	3009.32	2853.48	0.0577414	0.119409	0.483561	0.628698	0.962808	No change
ENSG00000088448	ANKRD10	3363.13	3416.35	3661.03	4005.05	3298.37	3429.97	3439.95	3908.45	3565.29	0.0353003	0.10127	0.348577	0.727407	0.985607	No change
ENSG00000088451	TGDS	928.828	1061.11	1042.09	539.802	983.444	885.6	894.786	424.673	845.042	0.123801	0.229688	0.538995	0.58989	0.950736	No change
ENSG00000088538	DOCK3	388.947	513.914	477.854	647.304	862.083	838.898	861.069	738.052	666.015	-0.644461	0.155761	-4.13751	3.51e-05	0.00125628	Downregulated
ENSG00000088543	C3orf18	618.251	672.229	634.853	818.852	654.932	697.064	726.203	1029.46	731.481	-0.160591	0.166579	-0.964058	0.335017	0.805674	No change
ENSG00000088682	COQ9	6142.84	5532.09	5645.12	9650.1	6627.44	6857.35	6479.63	12120.7	7381.91	-0.198027	0.21642	-0.915012	0.360185	0.828194	No change
ENSG00000088726	TMEM40	19.3506	6.49496	13.7117	22.8729	9.06722	13.8375	11.2389	38.0741	16.831	-0.0879811	0.262322	-0.335394	0.737328	0.987456	No change
ENSG00000088727	KIF9	622.121	458.707	519.674	464.321	599.831	583.769	643.208	587.22	559.856	-0.208029	0.12892	-1.61363	0.106609	0.481741	No change
ENSG00000088756	ARHGAP28	2.90259	1.62374	13.0261	9.14918	13.2521	13.8375	23.3422	2.92878	10.0078	-0.300685	0.242353	-1.24069	0.214722	0.67315	No change
ENSG00000088766	CRLS1	5671.66	5775.65	5998.88	3284.56	5692.12	5667.32	5728.36	3737.12	5194.46	-0.00507592	0.196179	-0.0258739	0.979358	0.999588	No change
ENSG00000088808	PPP1R13B	1487.09	1428.89	1357.46	2278.15	1553.98	1693.36	1501.68	2622.72	1740.42	-0.140606	0.203759	-0.69006	0.490157	0.914498	No change
ENSG00000088812	ATRN	8004.37	8864	9348.65	15082.4	10025.6	10276.9	10102	18101.3	11225.7	-0.182621	0.217593	-0.839274	0.401315	0.861744	No change
ENSG00000088826	SMOX	5120.16	4587.88	4586.57	8193.09	4639.62	4966.8	4605.34	6105.03	5350.56	0.123993	0.189174	0.655447	0.51218	0.922284	No change
ENSG00000088832	FKBP1A	22910.1	23195.1	20588.2	15249.4	22458.1	22338	22368.8	16327.9	20679.5	-0.0240746	0.163137	-0.147573	0.88268	0.998128	No change
ENSG00000088833	NSFL1C	10235.5	8970.36	8636.33	9114.87	8814.03	8775.57	8620.2	8957.66	9015.56	0.0698907	0.0819814	0.852519	0.393926	0.857162	No change
ENSG00000088836	SLC4A11	881.419	915.79	980.388	775.393	1087.37	1089.7	1061.64	828.844	952.568	-0.180829	0.130382	-1.38691	0.165468	0.596614	No change
ENSG00000088854	C20orf194	1994.08	2269.18	2324.82	2836.25	2231.93	2314.32	2171.69	3453.03	2449.41	-0.0968637	0.173299	-0.55894	0.576203	0.946499	No change
ENSG00000088876	ZNF343	1325.52	1225.11	1198.4	2152.34	1174.55	1289.48	1133.4	1730.91	1403.71	0.120623	0.199378	0.604997	0.545181	0.934353	No change
ENSG00000088881	EBF4	493.44	459.519	360.618	276.763	823.024	834.574	781.533	494.963	565.554	-0.726708	0.201221	-3.6115	0.000304429	0.00720337	Downregulated
ENSG00000088888	MAVS	5041.79	5177.3	5181.66	8405.81	5598.66	5859.32	6656.86	7307.3	6153.59	-0.0831561	0.177979	-0.467225	0.640339	0.965946	No change
ENSG00000088899	LZTS3	1158.13	1204	1102.42	1633.13	1902.72	2158.65	2023.86	2328.38	1688.91	-0.667391	0.145622	-4.58304	4.58e-06	0.000228081	Downregulated
ENSG00000088930	XRN2	19271.2	20752.2	20937.1	27097.6	20872.7	20199.3	21189.6	26943.3	22157.9	-0.0172449	0.146068	-0.118061	0.90602	0.998128	No change
ENSG00000088970	PLK1S1	1459.03	1430.52	1372.54	2031.12	1434.71	1253.16	1302.84	1742.62	1503.32	0.118588	0.161813	0.732872	0.463637	0.900675	No change
ENSG00000088986	DYNLL1	19445.4	17885.5	16720.8	16498.3	16261.7	16313.5	16225.4	19227.4	17322.3	0.0507588	0.102682	0.49433	0.621073	0.959812	No change
ENSG00000088992	TESC	3731.76	3219.07	3177.69	1397.54	2146.14	2302.21	2064.49	1621.08	2457.5	0.389946	0.222033	1.75625	0.0790453	0.409206	No change
ENSG00000089006	SNX5	20140.1	20194.5	21419.1	20523.9	16438.9	15932.1	16094.9	16421.6	18395.6	0.338795	0.0560741	6.04191	1.52e-09	1.96e-07	No change
ENSG00000089009	RPL6	21877.8	20787.1	19633.8	16182.6	17661.5	18499.9	19989.6	17470.2	19012.8	0.0876583	0.118189	0.741678	0.458283	0.897792	No change
ENSG00000089022	MAPKAPK5	3170.59	3269.4	3150.27	4974.87	3280.24	3301.11	3246.3	4299.44	3586.53	0.0378465	0.172587	0.21929	0.826424	0.995227	No change
ENSG00000089048	ESF1	9337.62	9135.98	9339.06	7038.01	8182.81	7567.38	8320.21	6187.04	8138.51	0.188731	0.140344	1.34477	0.178699	0.616015	No change
ENSG00000089050	RBBP9	3842.06	4390.6	4548.86	3700.84	4154.88	4053.52	4229.27	3545.28	4058.16	0.0429751	0.110924	0.387427	0.69844	0.979015	No change
ENSG00000089053	ANAPC5	17004.3	16273.1	17065.6	17767.7	15542.6	15068.2	15048	18574.3	16543	0.0815474	0.0998226	0.816923	0.413972	0.871016	No change
ENSG00000089057	SLC23A2	5364.95	6414.59	6753.02	13845	8283.95	8406.28	8127.42	16320.6	9189.48	-0.240943	0.244017	-0.987405	0.323444	0.794402	No change
ENSG00000089060	SLC24A6	1678.66	1587.21	1513.77	1514.19	1387.98	1373.37	1315.81	1528.82	1487.48	0.164776	0.0893198	1.84479	0.0650688	0.363191	No change
ENSG00000089063	TMEM230	11637.4	12676.5	12292.6	9304.72	14077.2	13463.9	13758.1	11360.7	12321.4	-0.184897	0.129844	-1.42399	0.154449	0.579126	No change
ENSG00000089091	DZANK1	441.193	453.024	438.775	738.796	509.857	536.203	504.884	680.94	537.959	-0.0981763	0.186028	-0.527749	0.597674	0.953313	No change
ENSG00000089094	KDM2B	2239.83	2058.9	2092.41	1710.9	2305.17	2323.83	2323.85	1678.19	2091.63	-0.0835417	0.142831	-0.5849	0.558615	0.940093	No change
ENSG00000089101	C20orf26	0	8.11871	6.85586	9.14918	8.36974	6.91875	9.5098	23.4302	9.04403	-0.289099	0.24234	-1.19295	0.232889	0.698577	No change
ENSG00000089123	TASP1	822.4	996.165	993.414	990.399	941.595	929.707	1018.41	1373.6	1008.21	-0.14847	0.15165	-0.979029	0.327566	0.798132	No change
ENSG00000089127	OAS1	1743.49	1806.41	1744.13	2230.11	1965.49	1933.79	1848.36	3552.61	2103.05	-0.254098	0.198858	-1.27778	0.201326	0.653928	No change
ENSG00000089154	GCN1L1	21981.3	22196.5	23889.3	23204.6	22043.8	21521.6	21848.3	19612.6	22037.3	0.0999506	0.0756615	1.32102	0.186494	0.628927	No change
ENSG00000089157	RPLP0	58514.2	57915.6	49158.6	83241.5	61385.7	48730.5	45526	98032	62813	-0.021848	0.218131	-0.10016	0.920217	0.998128	No change
ENSG00000089159	PXN	11082.1	11198.9	11506.2	12699.1	11128.3	11987.6	10888.7	10956.6	11430.9	0.0463082	0.0821978	0.563375	0.57318	0.94555	No change
ENSG00000089163	SIRT4	128.681	113.662	82.9559	125.801	127.638	172.104	126.221	262.125	142.399	-0.463957	0.22542	-2.05819	0.0395721	0.267525	No change
ENSG00000089169	RPH3A	10.6428	10.5543	19.1964	18.2984	49.5209	37.1883	47.549	14.6439	25.9493	-0.763884	0.263621	-2.89766	0.00375959	0.0501872	No change
ENSG00000089177	KIF16B	3732.73	4071.53	4324.68	5496.37	3481.81	3498.29	3641.39	5081.43	4166.03	0.147949	0.166397	0.889132	0.373932	0.84016	No change
ENSG00000089195	TRMT6	5438.48	5296.64	5610.15	5898.93	5372.67	5003.99	5037.6	4861.77	5315.03	0.129565	0.0751843	1.7233	0.084834	0.427204	No change
ENSG00000089199	CHGB	705.329	725	708.211	1145.93	738.629	663.335	707.183	1502.46	862.011	-0.103238	0.230191	-0.448491	0.653799	0.970723	No change
ENSG00000089220	PEBP1	21854.6	21032.3	19812.8	23419.6	22722.4	21895.2	22383.5	28428.2	22693.6	-0.140464	0.117631	-1.19411	0.232434	0.698208	No change
ENSG00000089234	BRAP	2800.03	3011.23	3111.19	4544.85	2671.34	2861.77	2880.6	3851.34	3216.54	0.117131	0.176378	0.66409	0.506633	0.919729	No change
ENSG00000089248	ERP29	15189.2	13715.7	12889	15450.7	12846.2	12827.4	13561	16975.2	14181.8	0.0247326	0.126628	0.195317	0.845144	0.99616	No change
ENSG00000089250	NOS1	26.1233	30.0392	32.9081	13.7238	75.3276	80.4305	74.3493	17.5727	43.8093	-0.676632	0.264395	-2.55917	0.0104923	0.107555	No change
ENSG00000089280	FUS	14671.6	13888.7	13710.4	9039.39	13773.8	13585.8	14594.1	9228.57	12811.5	0.00324415	0.182052	0.01782	0.985782	0.999966	No change
ENSG00000089289	IGBP1	8397.19	7788.27	7949.37	8904.44	8009.84	7570.84	7709.85	11048.8	8422.33	-0.051283	0.14175	-0.361785	0.717512	0.983991	No change
ENSG00000089327	FXYD5	12018.6	10348.9	9654.43	7833.98	10626.8	11096.8	10706.3	8196.18	10060.3	-0.0248413	0.154664	-0.160615	0.872397	0.998128	No change
ENSG00000089335	ZNF302	2482.68	2753.05	2757.43	2470.28	2597.41	2631.72	2720.67	1941.78	2544.38	0.0755978	0.12949	0.583812	0.559347	0.940204	No change
ENSG00000089351	GRAMD1A	24661.4	23573.5	20798.6	23213.8	31503	33594.9	31231.9	28745.9	27165.4	-0.425454	0.0929165	-4.57889	4.67e-06	0.000231588	No change
ENSG00000089356	FXYD3	29.0259	29.2273	21.9388	32.0221	20.9243	16.432	16.426	43.9316	26.241	0.137399	0.258397	0.531737	0.594908	0.952422	No change
ENSG00000089486	CDIP1	737.257	608.091	689.7	747.945	1132.01	1075.87	1115.24	1156.87	907.872	-0.665499	0.101097	-6.58276	4.62e-11	8.02e-09	Downregulated
ENSG00000089505	CMTM1	81.2725	80.3752	86.3839	153.249	91.3696	117.619	102.014	133.259	105.693	-0.139725	0.214049	-0.652769	0.513905	0.922559	No change
ENSG00000089558	KCNH4	63.8569	64.9496	80.8992	52.6078	63.4705	91.6734	67.4331	57.1111	67.7502	-0.0615374	0.20596	-0.298783	0.765106	0.991204	No change
ENSG00000089597	GANAB	37014.8	37098.4	37628.4	53108.7	35830.8	36600.2	35447.3	51325.3	40506.8	0.0445041	0.168701	0.263805	0.79193	0.991514	No change
ENSG00000089639	GMIP	715.972	591.854	601.259	688.476	779.083	751.549	778.939	754.16	707.661	-0.234135	0.10391	-2.25324	0.0242438	0.191932	No change
ENSG00000089682	RBM41	2130.5	2182.31	2247.35	1742.92	2465.59	2234.76	2265.06	1826.09	2136.82	-0.0760027	0.13155	-0.577747	0.563435	0.941918	No change
ENSG00000089685	BIRC5	6283.13	5380.27	5436.01	4814.76	3485.3	3637.53	3765.02	3988.99	4598.88	0.535482	0.108701	4.92621	8.38e-07	5.5e-05	Upregulated
ENSG00000089692	LAG3	132.552	80.3752	61.7028	50.3205	140.193	140.97	117.576	93.7208	102.176	-0.428914	0.236341	-1.81481	0.0695538	0.378058	No change
ENSG00000089693	MLF2	24648.8	21995.2	21879.8	26207.8	25464.9	25885.6	24761.8	28923.1	24970.9	-0.143418	0.101812	-1.40865	0.158937	0.585873	No change
ENSG00000089723	OTUB2	587.29	577.24	624.569	903.481	590.066	575.121	549.839	720.479	641.011	0.123595	0.167246	0.738999	0.459908	0.898502	No change
ENSG00000089737	DDX24	14808	13795.3	14128.6	17596.2	14372.9	14227.5	14320	16944.4	15024.1	0.0102958	0.116753	0.0881847	0.92973	0.998128	No change
ENSG00000089775	ZBTB25	845.621	986.423	968.048	1001.84	1000.18	1026.57	963.948	1105.61	987.28	-0.103848	0.0997781	-1.04079	0.297973	0.768267	No change
ENSG00000089818	NECAP1	1784.12	1825.9	1794.18	2541.18	1680.22	1685.58	1783.52	2287.37	1922.76	0.0846385	0.158928	0.532559	0.594339	0.952325	No change
ENSG00000089820	ARHGAP4	188.668	139.642	150.143	105.216	230.168	203.238	223.048	203.55	180.459	-0.478057	0.170445	-2.80475	0.00503549	0.0626223	No change
ENSG00000089847	ANKRD24	134.487	132.335	104.895	89.2045	95.5545	110.7	82.1301	86.3989	104.463	0.268857	0.183467	1.46543	0.142805	0.558111	No change
ENSG00000089876	DHX32	3964.93	4349.19	4236.24	6159.68	3685.47	3630.61	3696.72	5867.8	4448.83	0.126018	0.189306	0.665684	0.505613	0.919502	No change
ENSG00000089902	RCOR1	3763.69	4173.83	4642.79	6141.39	3974.93	3745.64	4121.2	6075.75	4579.9	0.0538054	0.187657	0.286722	0.774326	0.991328	No change
ENSG00000089916	GPATCH2L	2554.28	3102.16	3301.78	3655.1	2977.53	2880.79	2975.7	3252.41	3087.47	0.0569526	0.126218	0.451225	0.651828	0.970284	No change
ENSG00000090006	LTBP4	10470.6	9700.23	9117.61	5473.5	7706.44	7953.1	7440.98	3312.45	7646.86	0.296522	0.23045	1.28671	0.198195	0.649632	No change
ENSG00000090013	BLVRB	40696.2	33334.6	33231.7	34476.4	27319.5	27937.9	26274.7	30302.6	31696.7	0.328497	0.103187	3.18353	0.00145494	0.0244543	No change
ENSG00000090020	SLC9A1	2202.1	2010.19	2046.47	2865.98	2420.95	2461.34	2304.83	2542.18	2356.76	-0.0890343	0.132712	-0.670883	0.502295	0.918522	No change
ENSG00000090054	SPTLC1	5226.59	5723.69	6221.01	6676.61	5117.4	4724.64	4771.33	6351.05	5601.54	0.173196	0.134018	1.29233	0.196242	0.646416	No change
ENSG00000090060	PAPOLA	19666	21552.7	22715.5	21136.9	18781.7	18616.6	19062.8	19022.4	20069.3	0.169341	0.0725187	2.33514	0.0195362	0.166176	No change
ENSG00000090061	CCNK	4120.71	4541.6	4593.43	6248.89	4881.65	4637.29	4562.11	5851.69	4929.67	-0.0291953	0.152677	-0.191222	0.848352	0.996816	No change
ENSG00000090097	PCBP4	2060.84	1737.4	1556.28	1944.2	2152.42	2118	2110.31	2392.81	2009.03	-0.25287	0.117536	-2.15143	0.0314426	0.228416	No change
ENSG00000090238	YPEL3	1011.07	926.344	931.026	649.592	858.596	988.516	843.778	765.875	871.849	0.0269028	0.153624	0.175121	0.860985	0.997321	No change
ENSG00000090263	MRPS33	4422.58	3866.13	3924.3	4123.99	3736.39	3470.62	3512.57	5298.16	4044.34	0.0264521	0.15166	0.174417	0.861538	0.997462	No change
ENSG00000090266	NDUFB2	4167.15	3666.41	3648.69	2500.01	3461.58	3388.46	3501.33	3384.2	3464.73	0.0247532	0.151128	0.16379	0.869897	0.997795	No change
ENSG00000090273	NUDC	10908.9	9384.41	9109.38	9048.54	8276.97	8439.14	8492.25	7256.04	8864.45	0.234388	0.103802	2.25802	0.0239441	0.190349	No change
ENSG00000090316	MAEA	5276.9	4640.65	5047.97	4130.85	4595.68	4639.89	4658.94	5369.91	4795.1	-0.0106237	0.112005	-0.0948509	0.924433	0.998128	No change
ENSG00000090339	ICAM1	48.3765	43.0291	54.1613	75.4807	24.4117	39.7828	22.4777	54.1824	45.2378	0.440723	0.248053	1.77673	0.0756122	0.398152	No change
ENSG00000090372	STRN4	13620.9	12376.2	12347.4	14039.4	13596.6	13476	12691.3	12454.6	13075.3	0.00386016	0.0834303	0.0462681	0.963097	0.998378	No change
ENSG00000090376	IRAK3	0	3.24748	0	0	4.88235	9.51328	3.45811	7.32194	3.55289	-0.411403	0.202801	-2.0286	0.0424986	0.280739	No change
ENSG00000090382	LYZ	1.93506	4.87122	1.37117	0	2.09243	0	3.45811	27.8234	5.19392	-0.224125	0.178281	-1.25715	0.2087	0.664882	No change
ENSG00000090432	MUL1	3330.24	2878.89	3236.65	3742.01	3264.2	3180.89	3029.3	5268.87	3491.38	-0.139391	0.180151	-0.773742	0.439084	0.884988	No change
ENSG00000090447	TFAP4	2240.8	2311.4	2348.13	2257.56	2111.96	2326.43	2173.42	2173.15	2242.86	0.0597114	0.0709018	0.842171	0.399692	0.860903	No change
ENSG00000090470	PDCD7	3988.16	3944.07	3661.03	4505.97	3935.87	3986.93	4082.3	4779.76	4110.51	-0.0581099	0.109784	-0.52931	0.596591	0.952901	No change
ENSG00000090487	SPG21	15417.6	15340.3	15315.3	10098.4	14720.3	13982.8	14569	10460.1	13738	0.0570141	0.167812	0.33975	0.734045	0.987021	No change
ENSG00000090512	FETUB	4.83765	1.62374	2.05676	4.57459	9.76469	20.7562	6.05169	49.7892	12.4318	-0.755655	0.246262	-3.0685	0.00215134	0.0327508	Downregulated
ENSG00000090520	DNAJB11	7327.1	7144.46	6528.84	8197.66	7287.95	7086.53	7591.41	8207.9	7421.48	-0.0461562	0.102994	-0.448143	0.65405	0.970723	No change
ENSG00000090530	LEPREL1	2846.47	3271.84	3291.5	3225.09	3714.77	3662.61	3446.87	3533.57	3374.09	-0.180017	0.0841045	-2.14039	0.0323232	0.233054	No change
ENSG00000090534	THPO	0	0.811871	0	2.28729	3.48739	11.243	5.18716	1.46439	3.06013	-0.425534	0.201616	-2.11062	0.0348051	NA	No change
ENSG00000090539	CHRD	10.6428	4.05935	8.22703	4.57459	31.3865	25.9453	6.91622	36.6097	16.0452	-0.746636	0.262389	-2.84553	0.00443373	0.0568216	No change
ENSG00000090554	FLT3LG	157.707	125.028	91.8686	107.503	112.294	127.132	113.253	65.8975	112.585	0.154853	0.216203	0.716241	0.473843	0.907188	No change
ENSG00000090565	RAB11FIP3	3992.03	3884.8	3528.71	4039.36	4322.97	4421.08	4356.35	4746.08	4161.42	-0.203943	0.0824815	-2.47259	0.0134137	0.128113	No change
ENSG00000090581	GNPTG	2423.66	2391.77	2265.18	3350.89	3020.78	2990.63	2825.27	4993.56	3032.72	-0.342733	0.194021	-1.76647	0.0773167	0.403697	No change
ENSG00000090612	ZNF268	1098.15	1133.37	1195.66	1479.88	1302.89	1168.4	1263.94	1233.01	1234.41	-0.0221437	0.120172	-0.184267	0.853804	0.996816	No change
ENSG00000090615	GOLGA3	7168.42	7504.12	7988.45	7504.61	7826.4	7882.18	8288.22	6717.15	7609.95	-0.0253795	0.0957979	-0.264928	0.791065	0.991514	No change
ENSG00000090621	PABPC4	11715.8	11143.7	11367.7	10368.3	12330.7	12132.9	12811.4	10184.8	11506.9	-0.0863056	0.102342	-0.843302	0.39906	0.860518	No change
ENSG00000090659	CD209	11.6104	4.87122	7.54145	0	2.78991	7.78359	7.78074	0	5.29716	0.0890644	0.215932	0.412466	0.679998	0.976609	No change
ENSG00000090661	CERS4	967.529	1050.56	960.506	1235.14	1177.34	1049.92	983.832	1524.43	1118.66	-0.152519	0.159259	-0.957683	0.338223	0.808584	No change
ENSG00000090674	MCOLN1	1223.92	953.948	933.768	917.205	1083.18	1055.11	1091.9	1320.88	1072.49	-0.160573	0.136182	-1.17911	0.238354	0.704629	No change
ENSG00000090686	USP48	5039.86	5246.31	5488.8	5377.43	5209.46	5307.55	5248.54	5308.41	5278.3	0.00519645	0.0618765	0.083981	0.933072	0.998128	No change
ENSG00000090776	EFNB1	1710.59	1581.52	1393.11	1539.35	930.436	1045.6	971.728	1829.02	1375.17	0.320276	0.197354	1.62285	0.104621	0.47721	No change
ENSG00000090857	PDPR	1747.36	1799.11	1886.05	3193.06	2152.42	2193.24	2242.58	3466.21	2335	-0.180234	0.208077	-0.866188	0.386387	0.852862	No change
ENSG00000090861	AARS	48457.7	45083.2	45579.8	48021.8	40892.4	40264.5	39425.9	32373.2	42512.3	0.279671	0.10227	2.73463	0.00624503	0.0741887	No change
ENSG00000090863	GLG1	12198.6	12270.6	12387.9	19380.2	12072.6	12026.5	12310.9	21057.9	14213.2	-0.0255967	0.20537	-0.124637	0.900811	0.998128	No change
ENSG00000090889	KIF4A	5049.54	4611.43	4917.02	7047.16	3698.73	3471.48	3464.16	6052.32	4788.98	0.312367	0.196872	1.58665	0.112592	0.496125	No change
ENSG00000090905	TNRC6A	7521.57	8113.83	8078.26	7346.79	7615.76	7422.09	7660.57	6727.4	7560.79	0.0762107	0.0832913	0.91499	0.360197	0.828194	No change
ENSG00000090920	FCGBP	513.758	529.34	554.639	279.05	585.882	635.66	644.937	552.074	536.918	-0.305001	0.187388	-1.62765	0.103599	0.474018	No change
ENSG00000090924	PLEKHG2	6398.27	6341.52	6049.61	6569.11	6138.5	6718.11	6317.96	5793.12	6290.78	0.0210158	0.0793745	0.264768	0.791188	0.991514	No change
ENSG00000090932	DLL3	889.159	812.682	691.756	512.354	661.209	813.818	733.119	480.319	699.302	0.0963135	0.193187	0.498551	0.618096	0.959173	No change
ENSG00000090971	NAT14	3098.03	2563.89	2166.45	2445.12	2875	2790.85	2768.22	2971.24	2709.85	-0.141648	0.124693	-1.13598	0.255967	0.724032	No change
ENSG00000090975	PITPNM2	2597.82	2706.78	2926.77	2852.26	2367.94	2539.18	2411.17	2048.68	2556.32	0.232448	0.100017	2.32408	0.0201212	0.169282	No change
ENSG00000090989	EXOC1	2982.89	3494.29	3659.66	3863.24	3604.57	3508.67	3374.25	3772.26	3532.48	-0.0261247	0.106867	-0.24446	0.806874	0.993614	No change
ENSG00000091009	RBM27	6935.25	7481.39	7629.2	8373.79	7096.84	6763.08	6892.01	7157.93	7291.19	0.120182	0.0853784	1.40764	0.159238	0.586046	No change
ENSG00000091010	POU4F3	2.90259	5.68309	4.7991	13.7238	2.78991	14.7023	13.8324	4.39316	7.8533	-0.159956	0.246264	-0.649531	0.515995	0.924452	No change
ENSG00000091039	OSBPL8	3582.76	4629.29	4909.48	2525.17	3952.61	4040.55	4223.21	2080.9	3743	0.10155	0.220518	0.460508	0.645151	0.967559	No change
ENSG00000091073	DTX2	8945.78	7966.07	7203.45	5889.78	8678.02	9229.61	8601.18	5374.3	7736.03	-0.0754976	0.182641	-0.413366	0.679339	0.976407	No change
ENSG00000091106	NLRC4	34.8311	34.9104	50.7334	20.5857	45.3361	70.9172	78.672	26.359	45.2931	-0.386668	0.258259	-1.49721	0.134339	0.541978	No change
ENSG00000091127	PUS7	3501.49	3913.22	4087.47	4565.44	3832.64	3864.12	3909.39	4128.11	3975.23	0.0279575	0.10386	0.269183	0.787789	0.991458	No change
ENSG00000091128	LAMB4	11.6104	14.6137	13.7117	18.2984	9.76469	7.78359	3.45811	11.7151	11.3695	0.425151	0.26534	1.60229	0.109093	0.487497	No change
ENSG00000091129	NRCAM	12055.4	14259.7	15143.2	27767.8	16215.7	16549.6	16160.6	28208.5	18295.1	-0.11754	0.229135	-0.512973	0.60797	0.955979	No change
ENSG00000091136	LAMB1	41508	45110.8	48189.2	60679.6	42239.3	41082.7	41170.5	48958.9	46117.4	0.159817	0.138405	1.15471	0.24821	0.715625	No change
ENSG00000091137	SLC26A4	14.5129	8.11871	22.6243	2.28729	15.3445	11.243	6.91622	4.39316	10.68	0.135597	0.255822	0.530046	0.59608	0.95275	No change
ENSG00000091140	DLD	11916.1	13166.1	13914.7	10748	13229.8	12511.7	12706.8	10534.8	12341	0.0212329	0.121792	0.174338	0.8616	0.997462	No change
ENSG00000091157	WDR7	1278.11	1441.07	1354.72	2118.04	1295.91	1392.4	1336.56	2048.68	1533.19	0.0223967	0.191734	0.116811	0.90701	0.998128	No change
ENSG00000091164	TXNL1	10273.2	10204.4	9829.25	8323.47	10791.4	10531.2	10617.3	8571.06	9892.66	-0.0647304	0.11873	-0.54519	0.585623	0.949249	No change
ENSG00000091262	ABCC6	443.128	429.48	434.662	457.459	783.965	821.601	710.641	866.918	618.482	-0.818432	0.103403	-7.91495	2.47e-15	8.66e-13	Downregulated
ENSG00000091317	CMTM6	5215.95	6457.62	6646.76	4663.79	4946.51	4861.29	5020.31	4889.59	5337.73	0.207565	0.131522	1.57818	0.114525	0.500158	No change
ENSG00000091409	ITGA6	10168.7	12968.8	13069.3	11951.1	10013.7	9593.71	9827.08	9505.34	10887.2	0.294083	0.105029	2.80001	0.00511018	0.0633464	No change
ENSG00000091428	RAPGEF4	39.6687	57.6428	62.3883	89.2045	94.1595	76.9711	119.305	207.943	93.4104	-0.670359	0.250622	-2.67478	0.00747785	0.0849033	No change
ENSG00000091436	MLTK	16707.3	18685.2	19230	12902.6	14718.2	14107.3	15158.6	11022.4	15316.5	0.267536	0.156487	1.70963	0.0873336	0.434205	No change
ENSG00000091482	SMPX	10.6428	14.6137	8.91262	34.3094	13.2521	10.3781	9.5098	38.0741	17.4616	-0.0371421	0.260486	-0.142588	0.886616	0.998128	No change
ENSG00000091483	FH	7706.37	7742	7683.36	9952.02	7605.3	7350.31	7667.49	10638.8	8293.2	-0.00719952	0.153651	-0.0468563	0.962628	0.998378	No change
ENSG00000091490	SEL1L3	5885.48	6226.24	6625.51	10981.3	8245.59	8354.39	8296.87	12986.2	8450.2	-0.285038	0.206983	-1.37711	0.168479	0.600754	No change
ENSG00000091513	TF	6.7727	0.811871	8.91262	27.4475	93.4621	91.6734	70.8912	229.909	66.235	-1.17651	0.258065	-4.55897	5.14e-06	0.000250987	Downregulated
ENSG00000091527	CDV3	11819.3	13481.1	13427.2	16297	14403.6	14026	14004.5	15042.2	14062.6	-0.0601829	0.115067	-0.523022	0.600959	0.953983	No change
ENSG00000091536	MYO15A	24.1882	14.6137	15.7685	11.4365	39.7563	19.8914	26.8003	16.1083	21.0704	-0.371691	0.2613	-1.42247	0.15489	0.579794	No change
ENSG00000091542	ALKBH5	9657.88	9044.24	8636.33	10096.1	7951.25	8097.53	8015.9	10114.5	8951.72	0.124764	0.115147	1.08352	0.278576	0.750693	No change
ENSG00000091583	APOH	3705.64	3789	3240.08	7264.45	5039.28	5079.23	4768.73	14828.4	5964.35	-0.447609	0.257807	-1.73622	0.0825254	0.420067	No change
ENSG00000091592	NLRP1	60.9543	64.1378	70.6154	61.757	74.6302	55.35	72.6203	26.359	60.803	0.110199	0.237454	0.464087	0.642586	0.966834	No change
ENSG00000091622	ACKR6	255.428	275.224	291.374	153.249	188.319	246.48	210.945	235.766	232.098	0.140086	0.188918	0.741514	0.458382	0.897792	No change
ENSG00000091640	SPAG7	5248.85	4866.35	4433.69	4508.26	4332.73	4322.49	4352.89	5605.68	4708.87	0.0328442	0.12333	0.266313	0.789998	0.991514	No change
ENSG00000091651	ORC6	2657.8	2740.06	2733.43	2374.21	2102.9	1964.92	2085.24	1553.72	2276.54	0.420694	0.124307	3.38431	0.000713572	0.0139696	No change
ENSG00000091656	ZFHX4	722.744	784.267	830.245	988.111	820.932	836.304	861.934	781.983	828.315	0.00268233	0.119376	0.0224696	0.982073	0.999808	No change
ENSG00000091732	ZC3HC1	2203.06	2031.3	2117.09	2010.53	1840.64	2007.3	1815.51	1988.64	2001.76	0.126941	0.0810247	1.56669	0.117187	0.506851	No change
ENSG00000091831	ESR1	5.80518	4.87122	0.685586	6.86188	4.18487	8.64844	6.05169	5.85755	5.3708	-0.165004	0.246124	-0.670408	0.502598	0.918565	No change
ENSG00000091844	RGS17	1618.68	1691.13	1680.37	638.155	1586.76	1606.88	1628.77	683.869	1391.83	0.0221738	0.247573	0.0895646	0.928633	0.998128	No change
ENSG00000091879	ANGPT2	48.3765	56.0191	64.4451	4.57459	46.731	46.7016	58.7878	19.037	43.0841	0.0177332	0.263544	0.0672873	0.946353	0.998128	No change
ENSG00000091947	TMEM101	4541.58	4315.09	4337.02	4339	3995.85	3690.29	3719.2	4324.34	4157.8	0.153284	0.0843398	1.81746	0.0691461	0.377135	No change
ENSG00000091986	CCDC80	2707.15	2837.49	2462.63	4579.16	4093.5	4089.85	4243.1	10294.6	4413.44	-0.593948	0.243939	-2.43482	0.0148991	0.13774	No change
ENSG00000092010	PSME1	12345.7	11487.2	11343	12511.5	11097.6	10522.6	11039.1	16480.2	12103.4	-0.0391374	0.153953	-0.254217	0.799328	0.992929	No change
ENSG00000092020	PPP2R3C	1911.84	1898.15	1856.57	805.128	1611.17	1563.64	1595.92	716.086	1494.81	0.169639	0.240939	0.704072	0.481388	0.911464	No change
ENSG00000092036	HAUS4	1872.17	1812.91	1901.82	1573.66	1748.58	1668.28	1817.24	2121.9	1814.57	-0.0332815	0.115755	-0.287517	0.773716	0.991328	No change
ENSG00000092051	JPH4	3.87012	3.24748	5.48469	0	6.2773	2.59453	2.59358	0	3.00846	0.0347719	0.209615	0.165885	0.868248	NA	No change
ENSG00000092054	MYH7	0	0.811871	0	0	6.2773	13.8375	2.59358	8.78633	4.03832	-0.657561	0.216914	-3.03144	0.00243392	0.0360777	Downregulated
ENSG00000092068	SLC7A8	11.6104	4.05935	17.8252	18.2984	18.1344	32.8641	13.8324	87.8633	25.5609	-0.561177	0.25663	-2.18672	0.0287631	0.215737	No change
ENSG00000092094	OSGEP	1974.73	1816.97	2004.65	2330.75	1752.76	1839.52	1609.75	1779.23	1888.55	0.207128	0.107329	1.92985	0.0536257	0.322425	No change
ENSG00000092096	SLC22A17	539.881	394.569	469.627	427.724	949.965	1105.27	989.019	1107.08	747.892	-1.10082	0.130362	-8.44437	3.06e-17	1.47e-14	Downregulated
ENSG00000092098	RNF31	1253.92	1295.75	1216.92	1498.18	1477.96	1498.77	1394.48	1856.84	1436.6	-0.22893	0.127298	-1.79837	0.072118	0.386964	No change
ENSG00000092108	SCFD1	4895.7	5302.33	5346.89	4787.31	4940.24	5212.41	5176.79	3759.08	4927.59	0.085317	0.127367	0.669852	0.502952	0.918885	No change
ENSG00000092140	G2E3	2670.38	2820.44	2849.3	1539.35	2178.92	2283.19	2405.98	1363.35	2263.86	0.214658	0.207036	1.03681	0.299823	0.769602	No change
ENSG00000092148	HECTD1	12731.7	15124.3	16447.2	19972.7	15415.7	14735.2	14846.5	18656.3	15991.2	0.0125953	0.152812	0.0824231	0.93431	0.998128	No change
ENSG00000092199	HNRNPC	38566.7	39162.2	34135.3	44979.7	33258.5	34464.9	34000.1	39214.8	37222.8	0.146682	0.114125	1.28528	0.198695	0.650034	No change
ENSG00000092200	RPGRIP1	63.8569	54.3953	58.2748	105.216	101.134	85.6195	95.9625	152.296	89.5944	-0.499197	0.22559	-2.21285	0.0269082	0.206434	No change
ENSG00000092201	SUPT16H	18316.3	18093.3	18850.2	22225.6	15923.4	15811.1	16203	17268.1	17836.4	0.239878	0.0977975	2.4528	0.0141748	0.13345	No change
ENSG00000092203	TOX4	5363.98	5517.47	5767.84	8309.74	5535.19	5603.32	5307.33	8718.97	6265.48	-0.0102821	0.190305	-0.0540296	0.956912	0.998128	No change
ENSG00000092208	GEMIN2	1072.02	1148.8	1040.03	1013.27	893.469	767.981	948.386	868.382	969.043	0.287097	0.10421	2.75497	0.00586966	0.0709707	No change
ENSG00000092295	TGM1	57.0842	43.841	44.5631	52.6078	53.7058	25.0805	50.1426	19.037	43.2578	0.257832	0.251754	1.02414	0.305769	0.77638	No change
ENSG00000092330	TINF2	2835.83	2823.69	2523.64	3437.8	2695.06	2760.58	2972.24	3994.85	3005.46	-0.0873576	0.156703	-0.557472	0.577205	0.946596	No change
ENSG00000092421	SEMA6A	0.967529	10.5543	8.22703	22.8729	4.18487	23.3508	9.5098	13.1795	11.6058	-0.0872664	0.241136	-0.361898	0.717428	0.983991	No change
ENSG00000092439	TRPM7	5529.43	6852.19	7498.94	6466.18	7018.02	6730.21	6820.25	6044.99	6620.03	-0.0137497	0.118334	-0.116195	0.907498	0.998128	No change
ENSG00000092445	TYRO3	1446.46	1282.76	1415.74	1264.87	1198.96	1286.89	1268.26	1446.82	1326.34	0.0586232	0.101992	0.57478	0.56544	0.942381	No change
ENSG00000092470	WDR76	3232.52	3493.48	3454.67	2596.08	2351.9	2326.43	2299.64	1581.54	2667.03	0.521248	0.15806	3.29778	0.000974509	0.0178472	Upregulated
ENSG00000092529	CAPN3	1.93506	4.87122	3.42793	0	2.78991	6.91875	4.32264	5.85755	3.76538	-0.213301	0.238087	-0.895895	0.370309	0.83724	No change
ENSG00000092531	SNAP23	1421.3	1515.76	1709.85	2584.64	1576.3	1609.47	1644.33	2776.48	1854.77	-0.0590426	0.212605	-0.27771	0.781235	0.991328	No change
ENSG00000092607	TBX15	1.93506	0	6.85586	132.663	6.97478	0	3.45811	155.225	38.389	-0.011702	0.116301	-0.100618	NA	NA	No change
ENSG00000092621	PHGDH	14695.8	13064.6	13211.2	14361.9	14310.9	14330.5	13725.2	11158.6	13607.3	0.0453522	0.111973	0.405027	0.685458	0.977256	No change
ENSG00000092758	COL9A3	4.83765	22.7324	17.1397	45.7459	11.8571	11.243	12.9679	24.8946	18.9273	0.216377	0.261074	0.828794	0.407221	0.866084	No change
ENSG00000092820	EZR	50783.7	49730.3	51495.8	39728	40353.3	39171.4	40247.2	39490.2	43875	0.256685	0.106291	2.41492	0.0157386	0.143041	No change
ENSG00000092841	MYL6	28974.6	24743.4	23511.5	23305.2	26301.2	26072.4	27402.9	44218.7	28066.2	-0.263429	0.178042	-1.47959	0.138983	0.551488	No change
ENSG00000092847	ago-01	2950	3192.28	3385.42	3195.35	2809.44	2642.96	2820.95	2845.31	2980.21	0.190528	0.0790888	2.40903	0.0159948	0.14446	No change
ENSG00000092853	CLSPN	3402.8	3158.18	3163.98	1731.48	1986.42	1787.63	2089.56	858.131	2272.27	0.571421	0.232022	2.46278	0.0137863	0.130645	No change
ENSG00000092871	RFFL	3299.27	3423.66	3547.91	4133.14	3120.52	3222.41	3018.93	3038.61	3350.56	0.206268	0.0984542	2.09507	0.0361647	0.251185	No change
ENSG00000092929	UNC13D	14303	12666.8	12539.4	6306.07	14452.4	14217.2	13868.7	9736.72	12261.3	-0.152611	0.211217	-0.722529	0.469969	0.904983	No change
ENSG00000092931	MFSD11	1767.68	1926.57	2018.37	1617.12	1608.38	1490.99	1540.59	1512.71	1685.3	0.246338	0.0997158	2.4704	0.0134962	0.128582	No change
ENSG00000092964	DPYSL2	38389.6	38721.4	37961.6	32093	38463.8	39455	38989.3	30920.6	36874.3	-0.00609578	0.118334	-0.0515136	0.958916	0.998203	No change
ENSG00000092969	TGFB2	5471.38	6793.73	6862.03	3748.88	7216.11	7443.71	7702.94	4609.89	6231.08	-0.195797	0.201653	-0.97096	0.331568	0.802594	No change
ENSG00000092978	GPATCH2	1638.03	1756.08	1977.23	2346.76	1766.01	1849.04	2022.13	2117.51	1934.1	-0.00815751	0.136275	-0.0598607	0.952267	0.998128	No change
ENSG00000093000	NUP50	3917.53	4422.26	4223.9	6029.31	3673.62	3660.88	3568.77	5431.42	4365.96	0.162307	0.178307	0.910265	0.362683	0.830727	No change
ENSG00000093009	CDC45	3723.05	3359.52	3436.84	3298.28	2116.85	1995.19	2228.75	1824.63	2747.89	0.731809	0.0974303	7.5111	5.86e-14	1.71e-11	Upregulated
ENSG00000093010	COMT	8819.03	7629.15	7614.81	7532.06	8834.26	9272.85	8452.48	7765.65	8240.04	-0.115275	0.0994048	-1.15965	0.246192	0.714478	No change
ENSG00000093072	CECR1	13.5454	12.1781	4.7991	6.86188	5.57982	18.1617	12.9679	7.32194	10.177	-0.0952006	0.261803	-0.363635	0.716131	0.983991	No change
ENSG00000093100	XXbac-B461K10.4	5.80518	8.11871	8.22703	11.4365	16.042	15.5672	20.7487	20.5014	13.3058	-0.678016	0.261103	-2.59674	0.00941139	0.0999294	No change
ENSG00000093144	ECHDC1	5196.6	5193.54	5824.74	4254.37	4901.88	4753.18	5021.17	3937.74	4885.4	0.128696	0.130886	0.983266	0.325476	0.797083	No change
ENSG00000093167	LRRFIP2	4632.53	4926.43	4889.6	6205.43	4869.79	4366.6	4616.57	5803.37	5038.79	0.0657848	0.136819	0.480817	0.630647	0.962983	No change
ENSG00000093183	SEC22C	3714.34	3742.72	3959.95	3641.37	3029.15	3043.38	3382.89	3499.89	3501.71	0.212525	0.0870486	2.44146	0.0146282	0.136042	No change
ENSG00000093217	XYLB	1072.02	1078.16	1140.82	1338.07	931.831	952.193	1001.99	1121.72	1079.6	0.19504	0.11615	1.6792	0.0931124	0.448643	No change
ENSG00000094631	HDAC6	5068.89	4828.19	4770.31	5665.63	4754.71	4834.48	4728.1	6211.93	5107.78	-0.0131872	0.125038	-0.105466	0.916006	0.998128	No change
ENSG00000094804	CDC6	7241.96	7013.75	7779.35	5848.61	4479.2	4311.25	4454.04	3395.92	5565.51	0.693687	0.134295	5.16541	2.4e-07	1.85e-05	Upregulated
ENSG00000094841	UPRT	912.38	1139.05	1022.21	1326.63	1072.02	1091.43	1086.71	1525.89	1147.04	-0.106886	0.162407	-0.658137	0.51045	0.921627	No change
ENSG00000094880	CDC23	5888.38	6524.19	6811.3	7554.93	5600.05	5507.32	5654.87	6148.97	6211.25	0.215626	0.103448	2.08438	0.0371252	0.255245	No change
ENSG00000094914	AAAS	9023.18	8453.2	8272.97	7923.19	8606.88	8964.1	8174.97	7138.89	8319.67	0.0327743	0.102136	0.320888	0.748295	0.989132	No change
ENSG00000094916	CBX5	25917.2	27536.2	27947.9	23396.7	23922.8	24275.3	26378.5	17676.6	24631.4	0.17016	0.139801	1.21716	0.223544	0.684937	No change
ENSG00000094975	SUCO	3247.03	3767.08	3972.29	3458.39	3641.53	3436.02	3535.05	3723.94	3597.67	0.0116464	0.0948142	0.122834	0.902238	0.998128	No change
ENSG00000095002	MSH2	7284.53	7744.43	8715.86	8032.98	5667.71	5566.13	5781.09	5236.65	6753.67	0.499155	0.0885173	5.63907	1.71e-08	1.74e-06	No change
ENSG00000095015	MAP3K1	1399.05	1829.96	1816.8	2367.35	2625.31	2581.56	2590.99	3596.54	2350.94	-0.545335	0.174032	-3.13354	0.00172712	0.0277325	Downregulated
ENSG00000095059	DHPS	4726.38	4329.71	4446.03	3234.23	4916.52	4641.62	4524.07	3546.75	4295.66	-0.0676384	0.152212	-0.444371	0.656775	0.97099	No change
ENSG00000095066	HOOK2	1689.31	1712.24	1474.7	1363.23	1564.44	1592.18	1515.52	1237.41	1518.63	0.0741713	0.127312	0.582593	0.560167	0.940663	No change
ENSG00000095139	ARCN1	11442	12317.7	12901.4	16397.6	12145.9	11978.1	12246	14866.5	13036.9	0.0463678	0.140132	0.330886	0.74073	0.988058	No change
ENSG00000095203	EPB41L4B	1983.43	2360.11	2451.66	2166.07	1874.12	1735.74	1755.85	1767.52	2011.81	0.318191	0.0990659	3.21191	0.00131854	0.0225821	No change
ENSG00000095209	TMEM38B	1880.88	2259.44	2580.55	1994.52	1888.07	1770.33	1747.21	1713.33	1979.29	0.276601	0.122746	2.25344	0.0242315	0.191907	No change
ENSG00000095261	PSMD5	6638.22	7159.08	7651.14	5937.82	6011.56	5584.3	6077.63	5021.39	6260.14	0.257819	0.116249	2.21781	0.0265677	0.20445	No change
ENSG00000095303	PTGS1	108.363	75.504	111.751	215.006	39.7563	58.8094	33.7166	65.8975	88.6004	0.895021	0.250653	3.57075	0.000355956	0.00809098	Upregulated
ENSG00000095319	NUP188	8951.58	8618.82	9234.16	9066.84	6966.41	7038.1	7018.23	6093.32	7873.43	0.393373	0.0814861	4.82749	1.38e-06	8.4e-05	No change
ENSG00000095321	CRAT	8293.66	7478.95	7088.96	5887.5	6833.19	7589	6686.25	7200.4	7132.24	0.0217353	0.123009	0.176697	0.859747	0.996986	No change
ENSG00000095370	SH2D3C	11.6104	17.8612	10.9694	16.0111	11.8571	8.64844	8.64527	17.5727	12.8969	0.161357	0.263739	0.611808	0.540665	0.933332	No change
ENSG00000095380	NANS	3710.47	3421.22	3272.3	2987.21	2793.4	2953.44	2878.01	2862.88	3109.87	0.215863	0.0927295	2.32788	0.0199185	0.168374	No change
ENSG00000095383	TBC1D2	8046.94	7985.56	8119.4	5519.24	4909.55	4585.4	4453.18	5049.21	6083.56	0.594791	0.141285	4.20988	2.56e-05	0.000973703	Upregulated
ENSG00000095397	DFNB31	311.544	353.164	272.178	468.895	491.722	520.636	384.715	436.388	404.905	-0.345583	0.177241	-1.9498	0.0512002	0.315143	No change
ENSG00000095464	PDE6C	8.70776	19.4849	26.7379	9.14918	20.2269	18.1617	16.426	16.1083	16.8753	-0.0490135	0.26424	-0.185489	0.852846	0.996816	No change
ENSG00000095485	CWF19L1	2687.8	2656.44	2841.07	3085.56	2319.11	2204.49	2465.63	2842.38	2637.81	0.187651	0.11278	1.66387	0.0961388	0.456148	No change
ENSG00000095539	SEMA4G	2162.43	2364.98	2217.87	2984.92	2589.74	2599.72	2357.57	3877.7	2644.36	-0.203442	0.174685	-1.16462	0.244172	0.711925	No change
ENSG00000095564	BTAF1	2798.09	3672.09	3898.93	5997.29	3665.94	3638.4	3614.59	4888.13	4021.68	0.0408863	0.200628	0.203792	0.838516	0.995791	No change
ENSG00000095574	IKZF5	1028.48	1229.98	1270.39	940.078	1125.03	1076.73	1200.83	784.912	1082.05	0.0851233	0.160518	0.530304	0.595901	0.952715	No change
ENSG00000095585	BLNK	1.93506	1.62374	9.59821	6.86188	6.2773	6.05391	6.91622	65.8975	13.1455	-0.425873	0.22191	-1.91913	NA	NA	No change
ENSG00000095587	TLL2	40.6362	39.7817	31.537	52.6078	37.6638	51.0258	33.7166	16.1083	37.8846	0.132813	0.250243	0.530737	0.595601	0.952715	No change
ENSG00000095596	CYP26A1	100.623	96.6126	145.344	93.7791	78.815	90.8086	71.7557	39.5385	89.6596	0.480906	0.22582	2.1296	0.0332047	0.236763	No change
ENSG00000095637	SORBS1	319.285	418.925	409.295	528.365	426.159	339.884	397.682	329.487	396.135	0.138112	0.166788	0.828066	0.407633	0.866084	No change
ENSG00000095739	BAMBI	5026.31	5072.57	4699.69	4380.17	5066.48	5010.9	5122.32	5380.16	4969.83	-0.0977152	0.0816703	-1.19646	0.231517	0.697207	No change
ENSG00000095752	IL11	987.847	994.542	968.048	311.072	330.605	297.506	309.501	73.2194	534.042	0.929692	0.263825	3.52389	0.000425255	0.00927369	Upregulated
ENSG00000095777	MYO3A	1.93506	1.62374	4.7991	9.14918	21.6218	32.8641	6.05169	2.92878	10.1217	-0.491141	0.23556	-2.08499	0.0370698	0.255044	No change
ENSG00000095787	WAC	13142.9	14785	14938.9	20272.3	14594	14586.5	14269	16439.2	15378.5	0.0698029	0.144605	0.482715	0.629298	0.962837	No change
ENSG00000095794	CREM	2139.21	1961.48	1944.32	1582.81	2067.33	2074.76	2101.67	2023.78	1986.92	-0.107951	0.110013	-0.981256	0.326466	0.797719	No change
ENSG00000095906	NUBP2	6604.35	5431.41	5681.45	3815.21	5286.19	5249.6	4897.55	4088.57	5131.79	0.126054	0.167504	0.752543	0.451725	0.893176	No change
ENSG00000095951	HIVEP1	1124.27	1380.18	1497.32	2269	1574.91	1666.55	1557.88	1906.63	1622.09	-0.0845269	0.189184	-0.446797	0.655021	0.97099	No change
ENSG00000096006	CRISP3	4.83765	6.49496	15.7685	29.7348	34.8739	46.7016	19.0196	152.296	38.7159	-0.711883	0.252835	-2.8156	0.00486859	0.0610397	No change
ENSG00000096060	FKBP5	4076.2	4541.6	4620.85	6242.03	4260.89	4376.97	4416	5462.17	4749.59	0.065858	0.153612	0.42873	0.66812	0.974526	No change
ENSG00000096063	SRPK1	7271.95	7504.93	7655.94	8979.92	7073.13	7157.45	7080.48	8535.92	7657.46	0.069915	0.113201	0.617616	0.536828	0.930954	No change
ENSG00000096070	BRPF3	1245.21	1623.74	1640.61	3520.15	1614.66	1644.93	1549.23	2657.86	1937.05	0.0737366	0.240477	0.306626	0.759128	0.99028	No change
ENSG00000096080	MRPS18A	1493.87	1436.2	1295.07	1603.39	1422.16	1533.37	1409.18	1684.05	1484.66	-0.0526946	0.10995	-0.47926	0.631754	0.963043	No change
ENSG00000096092	TMEM14A	2175.97	2181.5	2348.13	1155.08	2050.59	1897.47	2122.41	1723.58	1956.84	0.0120489	0.191948	0.062772	0.949948	0.998128	No change
ENSG00000096093	EFHC1	1434.85	1461.37	1633.75	1390.68	1493.3	1487.53	1414.37	1496.6	1476.56	0.0101483	0.0875717	0.115886	0.907743	0.998128	No change
ENSG00000096384	HSP90AB1	108732	103974	105594	101581	100431	97504.2	102193	95175	101898	0.085872	0.0609395	1.40914	0.158795	0.585777	No change
ENSG00000096401	CDC5L	5617.47	5782.95	6078.41	7726.48	5570.06	5378.46	5612.51	7469.84	6154.52	0.0623831	0.151469	0.411855	0.680446	0.976623	No change
ENSG00000096433	ITPR3	9861.06	10676.9	11829.1	11775	10250.1	10739.6	10581.8	10958	10834	0.0519015	0.0904917	0.57355	0.566273	0.94293	No change
ENSG00000096654	ZNF184	463.447	648.685	578.635	990.399	475.68	479.123	547.246	853.738	629.619	0.142563	0.222315	0.641269	0.521348	0.92701	No change
ENSG00000096696	DSP	21433.7	23968	25748.6	33986.9	27914.5	28128.2	28146.4	31477	27600.4	-0.126139	0.148218	-0.851038	0.394748	0.857522	No change
ENSG00000096717	SIRT1	3374.74	4038.24	4325.36	3970.74	4363.42	4436.65	4825.79	3551.14	4110.76	-0.121044	0.129613	-0.933889	0.350361	0.820318	No change
ENSG00000096746	HNRNPH3	15570.4	16232.5	16558.3	13451.6	14206.2	14017.4	14934.7	13025.7	14749.6	0.133022	0.0997651	1.33335	0.182416	0.622457	No change
ENSG00000096872	IFT74	3561.48	3686.7	3515	2552.62	3955.4	3454.19	3668.19	2425.03	3352.33	-0.0173379	0.172507	-0.100506	0.919943	0.998128	No change
ENSG00000096968	JAK2	655.017	895.493	819.961	706.774	1056.68	944.409	1038.3	651.653	846.036	-0.231426	0.17188	-1.34644	0.178161	0.615198	No change
ENSG00000097007	ABL1	11053.1	11116.9	11705.7	12561.8	10300.4	10425.7	10021.6	10098.4	10910.4	0.18078	0.0737137	2.45247	0.0141881	0.133466	No change
ENSG00000097021	ACOT7	5235.3	4480.71	4446.03	3241.1	3934.47	3807.91	3894.69	2963.92	4000.52	0.227954	0.160631	1.41911	0.155866	0.580949	No change
ENSG00000097033	SH3GLB1	6602.42	6966.66	7567.5	9105.72	7817.33	7499.92	7939.82	8525.67	7753.13	-0.0682784	0.122594	-0.556947	0.577563	0.946656	No change
ENSG00000097046	CDC7	1489.03	1628.61	1818.17	1525.63	1422.86	1285.16	1294.2	1028	1436.46	0.337476	0.129994	2.5961	0.00942889	0.100069	No change
ENSG00000097096	SYDE2	277.681	276.848	387.356	384.266	307.588	326.046	313.823	316.308	323.739	0.0573292	0.152012	0.377135	0.706073	0.982526	No change
ENSG00000099139	PCSK5	399.59	339.362	353.077	642.73	349.437	371.883	362.237	669.225	435.942	-0.0141213	0.225836	-0.062529	0.950142	0.998128	No change
ENSG00000099194	SCD	78445.3	88364	90274.6	77331.2	94178.4	92732	90914.5	79566.1	86475.8	-0.092263	0.100631	-0.916848	0.359222	0.827977	No change
ENSG00000099203	TMED1	478.927	445.717	449.059	432.299	461.731	463.556	440.044	461.282	454.077	-0.0120632	0.0932787	-0.129324	0.897101	0.998128	No change
ENSG00000099204	ABLIM1	15306.3	17677.7	18484.1	23367	18875.9	18957.4	18348.7	26977	19749.2	-0.134895	0.16873	-0.799469	0.424019	0.877602	No change
ENSG00000099219	ERMP1	8534.58	9783.85	10398.3	11308.4	10725.1	10682.5	10568	12800.2	10600.1	-0.152996	0.121622	-1.25797	0.208403	0.664212	No change
ENSG00000099246	RAB18	7496.42	7897.88	8381.98	4389.32	7769.21	7736.89	7757.4	4590.86	7002.49	0.0132586	0.207121	0.0640139	0.948959	0.998128	No change
ENSG00000099250	NRP1	17464.9	20300.8	21062.6	27609.9	21400	20931.8	21223.3	28792.8	22348.3	-0.0851675	0.165103	-0.515845	0.605963	0.955045	No change
ENSG00000099251	HSD17B7P2	149.967	155.879	135.06	217.293	113.689	171.239	156.479	153.761	156.671	0.108595	0.187699	0.578558	0.562887	0.941918	No change
ENSG00000099256	PRTFDC1	2114.05	2308.15	2230.9	1498.18	1519.11	1324.94	1539.72	899.134	1679.27	0.534913	0.187219	2.85716	0.00427455	0.0553964	No change
ENSG00000099260	PALMD	74.4998	68.1971	102.152	281.337	140.193	129.727	119.305	732.194	205.951	-0.427447	0.259501	-1.64719	NA	NA	No change
ENSG00000099282	TSPAN15	8488.13	7862.97	7249.39	6578.26	8333.47	8599.14	8302.05	8275.26	7961.08	-0.144692	0.101049	-1.4319	0.152172	0.574391	No change
ENSG00000099284	H2AFY2	4991.48	4682.87	4708.61	5812.02	4021.66	4104.55	3845.42	5747.72	4739.29	0.171708	0.15178	1.13129	0.257933	0.726369	No change
ENSG00000099290	FAM21A	128.681	84.4345	84.3271	178.409	117.176	126.267	99.4206	171.333	123.756	-0.0976287	0.229861	-0.42473	0.671034	0.974684	No change
ENSG00000099308	MAST3	1182.32	1319.29	1298.5	1157.37	1193.39	1226.35	1044.35	1156.87	1197.3	0.100565	0.0987549	1.01833	0.308523	0.778456	No change
ENSG00000099326	MZF1	2475.91	2006.13	1782.52	2065.43	2573	3099.6	2693	1886.13	2322.72	-0.267734	0.165199	-1.62067	0.105088	0.478706	No change
ENSG00000099330	OCEL1	1213.28	1087.91	932.397	645.017	953.453	1045.6	985.561	1030.93	986.768	-0.0399682	0.173628	-0.230194	0.817941	0.994687	No change
ENSG00000099331	MYO9B	5193.7	5141.58	5152.18	4467.09	4842.59	5110.36	4843.95	4123.72	4859.39	0.0740543	0.104534	0.708426	0.478681	0.909498	No change
ENSG00000099337	KCNK6	438.291	465.202	488.137	361.393	719.797	585.499	587.014	650.188	536.94	-0.491019	0.133123	-3.68847	0.000225609	0.00565714	No change
ENSG00000099338	CATSPERG	107.396	89.3058	91.183	50.3205	115.084	107.241	102.879	49.7892	89.1497	-0.101436	0.237686	-0.426765	0.669551	0.974526	No change
ENSG00000099341	PSMD8	28612.7	25441.6	22919.8	35315.8	23152.8	23857.6	22954.1	35209.7	27183	0.082234	0.17788	0.462302	0.643865	0.967027	No change
ENSG00000099364	FBXL19	3113.51	3079.43	2639.51	2685.28	3403.69	3643.59	3499.61	2791.12	3106.97	-0.200268	0.120461	-1.66251	0.0964102	0.456792	No change
ENSG00000099365	STX1B	420.875	418.925	389.413	244.741	428.252	456.637	452.148	222.587	379.197	-0.0619794	0.21763	-0.284793	0.775803	0.991328	No change
ENSG00000099377	HSD3B7	1473.55	1424.02	1321.12	1075.03	1204.54	1365.59	1214.66	1651.83	1341.29	-0.0312442	0.147825	-0.21136	0.832607	0.995791	No change
ENSG00000099381	SETD1A	4855.06	4642.28	4604.4	5041.2	4910.25	5203.76	5188.89	4065.14	4813.87	-0.0172181	0.107707	-0.159861	0.872991	0.998128	No change
ENSG00000099385	BCL7C	2702.31	2261.87	2159.6	1983.08	1931.32	1958.01	1935.68	2082.36	2126.78	0.195445	0.116335	1.68001	0.0929548	0.44846	No change
ENSG00000099617	EFNA2	147.064	120.157	80.8992	36.5967	80.9075	103.781	101.15	36.6097	88.3957	0.15208	0.262166	0.580091	0.561854	0.941344	No change
ENSG00000099622	CIRBP	9149.92	8256.72	8404.6	8019.26	7993.1	7549.22	7377.01	7796.4	8068.28	0.136795	0.0770667	1.77503	0.0758934	0.398881	No change
ENSG00000099624	ATP5D	10579	8566.05	6936.76	7918.61	7133.11	7666.84	7479.89	7431.77	7964	0.180767	0.136531	1.324	0.185502	0.627487	No change
ENSG00000099625	C19orf26	153.837	129.087	123.406	77.768	147.168	126.267	114.118	46.8604	114.814	0.107549	0.246699	0.435953	0.662871	0.972773	No change
ENSG00000099725	PRKY	188.668	233.007	213.217	327.083	597.739	520.636	544.652	600.399	403.175	-1.11669	0.165441	-6.74982	1.48e-11	2.85e-09	Downregulated
ENSG00000099769	IGFALS	9.67529	16.2374	2.74234	6.86188	15.3445	9.51328	7.78074	14.6439	10.3499	-0.157699	0.260472	-0.605435	0.54489	0.934196	No change
ENSG00000099783	HNRNPM	24756.2	23174.8	21510.3	24753.1	19400.4	19139	19974.9	19110.3	21477.4	0.272741	0.0778123	3.50511	0.00045642	0.00982344	No change
ENSG00000099785	MARCH2	2234.03	1946.05	1853.83	1370.09	2132.19	2203.62	1999.65	2101.4	1980.11	-0.170143	0.147332	-1.15483	0.248161	0.715625	No change
ENSG00000099795	NDUFB7	7937.61	6578.59	5972.14	4844.49	6545.83	6198.33	5936.71	6006.92	6252.58	0.0345591	0.148962	0.231999	0.816539	0.994327	No change
ENSG00000099797	TECR	4566.74	4147.85	4037.42	4478.52	4168.13	4580.21	4167.89	4968.67	4389.43	-0.0518572	0.0984385	-0.526799	0.598334	0.953408	No change
ENSG00000099800	TIMM13	7555.44	6143.42	6204.56	4935.98	5161.34	5183.87	5441.33	4305.3	5616.41	0.281388	0.145391	1.93539	0.052943	0.32078	No change
ENSG00000099804	CDC34	7459.65	6456	5609.47	5713.66	5009.99	5201.17	5343.64	4908.63	5712.78	0.287582	0.116262	2.47357	0.0133771	0.127937	No change
ENSG00000099810	MTAP	9.67529	4.87122	17.8252	0	8.36974	4.32422	23.3422	1.46439	8.73404	-0.0371208	0.21898	-0.169517	0.86539	0.997572	No change
ENSG00000099812	MISP	26173.6	22880.1	23012.4	19362	19479.2	19306.8	18717	19946.4	21109.7	0.229109	0.108964	2.10262	0.0354993	0.247702	No change
ENSG00000099814	CEP170B	4274.54	4323.21	4247.89	3936.43	4809.11	4945.18	4773.92	4295.05	4450.67	-0.161096	0.081911	-1.96673	0.0492149	0.308013	No change
ENSG00000099817	POLR2E	15141.8	12715.5	12708	8659.7	9745.16	10898.8	10034.6	7360.01	10907.9	0.324118	0.177953	1.82137	0.0685508	0.375501	No change
ENSG00000099821	POLRMT	6118.65	5411.12	4557.78	3321.15	4592.89	4985.82	4603.61	2388.42	4497.43	0.180264	0.216262	0.833542	0.404539	0.864159	No change
ENSG00000099822	HCN2	2868.72	2710.84	2659.39	1962.5	2730.63	2645.56	2616.06	2208.3	2550.25	0.00145184	0.140998	0.0102969	0.991784	0.999966	No change
ENSG00000099834	CDHR5	27.0908	43.0291	21.9388	4.57459	20.2269	13.8375	29.3939	2.92878	20.3775	0.197452	0.2541	0.777063	0.437122	0.883502	No change
ENSG00000099840	IZUMO4	51.2791	43.0291	33.5937	59.4697	72.5377	57.9445	60.5169	95.1852	59.1945	-0.490698	0.221709	-2.21325	0.0268802	0.206305	No change
ENSG00000099849	RASSF7	4870.54	3938.38	3628.12	3389.77	3739.18	4012.01	3729.57	4276.01	3947.95	0.00693747	0.132934	0.0521874	0.958379	0.998128	No change
ENSG00000099860	GADD45B	4262.93	3837.71	3713.13	5677.07	3033.33	3101.33	3053.51	5924.91	4075.49	0.168471	0.212645	0.792263	0.428207	0.880583	No change
ENSG00000099864	PALM	3720.15	3225.56	2967.22	2120.32	3190.26	3043.38	3064.75	2407.45	2967.39	0.0358987	0.171135	0.209768	0.833849	0.995791	No change
ENSG00000099866	MADCAM1	48.3765	35.7223	48.6766	22.8729	47.4285	50.1609	42.3618	29.2878	40.6109	-0.0685673	0.2361	-0.290417	0.771497	0.991328	No change
ENSG00000099875	MKNK2	13453.5	12876.3	12611.4	14579.2	11885	11661.6	11573.4	13224.9	12733.2	0.142185	0.0895706	1.5874	0.112422	0.495689	No change
ENSG00000099889	ARVCF	231.239	204.591	233.785	306.498	313.168	311.344	294.804	323.63	277.382	-0.339699	0.142166	-2.38945	0.0168736	0.149877	No change
ENSG00000099899	TRMT2A	2418.82	2061.34	1987.51	2481.71	2023.38	2234.76	2049.79	2356.2	2201.69	0.0431294	0.114816	0.37564	0.707184	0.982648	No change
ENSG00000099901	RANBP1	6780.44	6792.11	5782.92	6049.89	5028.12	4985.82	5153.45	4371.2	5617.99	0.364323	0.101128	3.60259	0.000315059	0.00741343	No change
ENSG00000099904	ZDHHC8	1821.86	1663.52	1611.81	1242	2012.92	2262.43	2036.83	1389.7	1755.13	-0.247184	0.170786	-1.44733	0.147805	0.567388	No change
ENSG00000099910	KLHL22	1650.6	1524.69	1569.99	1507.33	1639.07	1790.23	1759.31	1760.19	1650.18	-0.146913	0.0774818	-1.89609	0.0579478	0.339226	No change
ENSG00000099917	MED15	6058.67	5817.05	5695.16	4375.6	5886.72	6357.47	5962.64	4366.81	5565.01	-0.0366271	0.152722	-0.239828	0.810464	0.993614	No change
ENSG00000099937	SERPIND1	8.70776	4.05935	12.3406	2.28729	2.78991	9.51328	3.45811	4.39316	5.94368	0.165159	0.246669	0.669557	0.50314	0.918885	No change
ENSG00000099940	SNAP29	3771.43	3688.33	3623.32	4592.89	3723.14	3692.02	3526.41	5361.12	3997.33	-0.0512017	0.157602	-0.324879	0.745273	0.988843	No change
ENSG00000099942	CRKL	5700.68	6002.16	6164.11	7657.86	5201.79	5119.87	5160.36	6343.73	5918.82	0.210753	0.130831	1.61087	0.107208	0.482946	No change
ENSG00000099949	LZTR1	3697.9	3451.26	3472.49	3977.61	3700.82	3843.37	3534.19	3921.63	3699.91	-0.0394217	0.0856921	-0.460038	0.645489	0.967667	No change
ENSG00000099953	MMP11	37.7336	45.4648	52.7901	27.4475	31.3865	51.8906	36.3101	29.2878	39.0389	0.119422	0.237456	0.502925	0.615017	0.958352	No change
ENSG00000099954	CECR2	5.80518	10.5543	10.2838	2.28729	23.7143	28.5398	29.3939	23.4302	16.7511	-1.0087	0.260787	-3.86792	0.00010977	0.0031413	Downregulated
ENSG00000099956	SMARCB1	4595.76	4488.83	4112.83	5304.24	4156.97	4217.84	3963.86	4652.36	4436.59	0.116437	0.109729	1.06114	0.288627	0.759589	No change
ENSG00000099957	P2RX6	77.4023	75.504	106.266	107.503	110.899	121.078	121.898	83.4701	100.503	-0.234049	0.191465	-1.22241	0.221552	0.683091	No change
ENSG00000099958	DERL3	10.6428	17.0493	16.4541	13.7238	15.3445	4.32422	1.72905	7.32194	10.8237	0.38175	0.258372	1.47752	0.139536	0.552309	No change
ENSG00000099968	BCL2L13	6443.74	6793.73	6951.16	10313.4	6699.28	6744.92	6889.42	10731	7695.84	-0.0224903	0.192119	-0.117064	0.906809	0.998128	No change
ENSG00000099974	DDTL	178.993	133.959	99.41	194.42	148.563	135.78	161.667	161.083	151.734	-0.0155036	0.200032	-0.0775053	0.938222	0.998128	No change
ENSG00000099977	DDT	560.199	461.954	332.509	386.553	576.814	447.989	381.256	714.621	482.737	-0.229415	0.205709	-1.11524	0.264747	0.733865	No change
ENSG00000099985	OSM	3.87012	0.811871	4.11352	0	4.18487	6.91875	0	1.46439	2.67044	-0.0619641	0.183967	-0.336822	0.736251	NA	No change
ENSG00000099991	CABIN1	4121.67	4036.62	4266.4	4137.72	4535.7	4672.75	4224.94	4580.61	4322.05	-0.118879	0.0688672	-1.7262	0.0843112	0.425499	No change
ENSG00000099992	TBC1D10A	493.44	483.063	469.627	567.249	405.932	504.204	427.941	576.969	491.053	0.0657388	0.143158	0.459204	0.646088	0.968063	No change
ENSG00000099994	SUSD2	1369.05	1290.87	1388.31	1306.05	1726.96	1605.15	1523.3	749.767	1369.93	-0.0551494	0.204089	-0.270222	0.786989	0.991458	No change
ENSG00000099995	SF3A1	9267	9610.92	9475.49	12749.4	9479.43	9278.91	9251.3	10690	9975.31	0.0808045	0.1306	0.618719	0.536102	0.930392	No change
ENSG00000099998	GGT5	260.265	223.264	222.816	146.387	126.941	152.212	121.898	76.1482	166.242	0.674274	0.210935	3.19659	0.00139061	0.0235446	Upregulated
ENSG00000099999	RNF215	1081.7	1009.97	1044.83	800.553	900.444	1000.62	1033.11	1000.18	983.926	0.00699276	0.12118	0.0577056	0.953983	0.998128	No change
ENSG00000100003	SEC14L2	470.219	481.439	458.657	537.514	401.747	403.017	408.921	730.73	486.531	0.00435269	0.193191	0.0225305	0.982025	0.999808	No change
ENSG00000100012	SEC14L3	0.967529	8.11871	1.37117	0	11.8571	7.78359	0.864527	1.46439	4.05338	-0.156447	0.193287	-0.809403	0.418283	0.87364	No change
ENSG00000100014	SPECC1L	1872.17	1896.53	1830.52	2024.26	1732.54	1673.47	1654.7	1372.13	1757.04	0.231848	0.103941	2.23057	0.0257096	0.200217	No change
ENSG00000100023	PPIL2	3700.8	3873.43	3874.25	4787.31	3808.23	4133.09	3798.73	4321.41	4037.16	0.0135974	0.113501	0.119801	0.904641	0.998128	No change
ENSG00000100024	UPB1	8.70776	11.3662	15.7685	13.7238	23.0168	27.675	41.4973	23.4302	20.6482	-0.763765	0.25689	-2.97312	0.0029479	0.0415726	Downregulated
ENSG00000100027	YPEL1	185.766	184.295	153.571	137.238	214.126	213.616	167.718	307.522	195.481	-0.367386	0.191938	-1.91408	0.0556096	0.330818	No change
ENSG00000100028	SNRPD3	13472.8	12055.5	11663.9	12024.3	11457.5	11194.5	11189.6	11199.6	11782.2	0.125278	0.0755328	1.65859	0.0971982	0.458854	No change
ENSG00000100029	PES1	10416.4	9552.47	9240.33	12657.9	9358.76	9281.5	9402.6	10966.8	10109.6	0.0951815	0.128621	0.740015	0.459291	0.898502	No change
ENSG00000100030	MAPK1	10491.9	11660.9	11832.5	14124	10559.1	10608.2	10699.4	13125.3	11637.7	0.09042	0.128529	0.703497	0.481746	0.911473	No change
ENSG00000100031	GGT1	9875.57	8672.4	7960.34	13184	10259.9	10673	9878.09	17972.4	11059.5	-0.243556	0.204787	-1.18931	0.234317	0.699771	No change
ENSG00000100033	PRODH	300.902	284.155	285.204	279.05	344.554	366.694	349.269	389.527	324.919	-0.314695	0.105897	-2.97171	0.0029615	0.0416521	No change
ENSG00000100034	PPM1F	2965.48	2910.56	2967.22	3273.12	3094.01	3009.66	2910.86	2940.49	3008.92	0.016265	0.0747317	0.217645	0.827706	0.995227	No change
ENSG00000100036	SLC35E4	470.219	503.36	375.016	368.254	407.327	511.987	510.071	458.353	450.574	-0.120125	0.148705	-0.807807	0.419202	0.874767	No change
ENSG00000100038	TOP3B	1371.96	1251.9	1259.42	1523.34	1406.12	1456.4	1410.04	1615.22	1411.8	-0.120821	0.105196	-1.14854	0.250747	0.718366	No change
ENSG00000100053	CRYBB3	3.87012	4.05935	9.59821	0	7.67226	0	0	0	3.14999	0.0935071	0.144835	0.645609	0.518532	NA	No change
ENSG00000100055	CYTH4	51.2791	33.2867	40.4496	27.4475	54.4033	58.8094	49.278	83.4701	49.803	-0.488993	0.227446	-2.14993	0.0315606	0.229058	No change
ENSG00000100056	DGCR14	1705.75	1327.41	1412.99	1095.61	1385.19	1305.05	1458.46	1216.91	1363.42	0.0448449	0.14522	0.308806	0.757469	0.99028	No change
ENSG00000100058	CRYBB2P1	358.953	375.896	328.396	546.663	344.554	312.209	303.449	338.274	363.549	0.26396	0.166413	1.58617	0.112701	0.496129	No change
ENSG00000100060	MFNG	199.311	144.513	192.65	32.0221	141.588	138.375	159.938	51.2536	132.456	0.112048	0.265386	0.422207	0.672874	0.974833	No change
ENSG00000100065	CARD10	5033.09	4268	4395.29	3458.39	3537.61	3755.15	3722.65	3110.36	3910.07	0.261718	0.134279	1.94905	0.0512893	0.315304	No change
ENSG00000100068	LRP5L	329.927	301.204	283.833	290.486	383.613	359.775	403.734	355.846	338.552	-0.304003	0.112545	-2.70117	0.00690956	0.0798645	No change
ENSG00000100075	SLC25A1	11218.5	9015.82	8091.97	7154.66	8737.31	8857.73	8332.31	7212.11	8577.55	0.089963	0.150903	0.596163	0.551066	0.93712	No change
ENSG00000100077	ADRBK2	1298.42	1432.14	1555.6	1930.48	1100.62	1000.62	905.16	1473.17	1337.03	0.413301	0.175566	2.35411	0.0185674	0.160237	No change
ENSG00000100079	LGALS2	289.291	202.968	245.44	420.862	286.664	307.884	259.358	607.721	327.524	-0.242246	0.239588	-1.01109	0.311973	0.78301	No change
ENSG00000100083	GGA1	3616.62	3449.64	3413.53	3330.3	3767.78	3925.53	3666.46	3340.27	3563.77	-0.0879906	0.0837214	-1.05099	0.293262	0.76459	No change
ENSG00000100084	HIRA	1311.97	1131.75	1058.55	933.216	1199.66	1037.81	1167.98	793.698	1079.33	0.0711182	0.160416	0.443337	0.657522	0.97102	No change
ENSG00000100092	SH3BP1	319.285	424.608	345.535	283.625	328.512	400.423	331.978	169.869	325.479	0.124808	0.214757	0.58116	0.561133	0.941158	No change
ENSG00000100097	LGALS1	29629.6	25462.7	22557.8	11619.5	17031	16815.2	17151.4	10230.2	18812.2	0.41503	0.225807	1.83799	0.066064	0.366613	No change
ENSG00000100099	HPS4	2233.06	2361.73	2589.46	3467.54	2396.53	2455.29	2302.24	2925.85	2591.46	0.0706161	0.156763	0.450465	0.652375	0.970633	No change
ENSG00000100100	PIK3IP1	96.7529	85.2464	84.3271	244.741	169.487	128.862	140.053	276.769	153.28	-0.31352	0.257044	-1.21972	0.222573	0.68416	No change
ENSG00000100104	SRRD	599.868	598.349	628.683	629.006	481.26	527.555	465.98	497.892	553.574	0.305305	0.0928875	3.28682	0.00101325	0.0183674	No change
ENSG00000100105	PATZ1	2928.71	3141.13	3183.86	4034.79	3313.72	2997.55	3012.01	3640.47	3281.53	0.0321367	0.131309	0.24474	0.806657	0.993614	No change
ENSG00000100106	TRIOBP	3475.37	3427.72	2938.42	3657.38	3453.91	3514.72	3361.28	3835.23	3458	-0.0677175	0.101798	-0.665213	0.505915	0.919533	No change
ENSG00000100109	TFIP11	3180.27	2848.85	3013.84	4018.78	2841.53	2698.31	2877.15	3965.56	3180.54	0.0686861	0.160701	0.427416	0.669077	0.974526	No change
ENSG00000100116	GCAT	560.199	439.222	439.461	484.907	278.991	326.046	349.269	433.459	413.944	0.42816	0.15958	2.68304	0.00729558	0.0833667	No change
ENSG00000100124	ANKRD54	2071.48	2205.04	1908.67	2467.99	2080.58	1978.76	1858.73	2489.46	2132.59	0.0380316	0.131075	0.290151	0.771701	0.991328	No change
ENSG00000100129	EIF3L	29053	28756.5	27954.1	34069.3	29301.8	29177.2	28353.9	35974.2	30330	-0.0335967	0.118175	-0.284297	0.776183	0.991328	No change
ENSG00000100138	NHP2L1	8353.65	7700.59	7514.71	5768.56	7121.95	7238.74	7085.66	6109.43	7111.66	0.0847514	0.133642	0.634169	0.52597	0.92897	No change
ENSG00000100139	MICALL1	5183.05	4703.17	4646.22	4892.52	4670.31	4657.18	4734.15	4237.94	4715.57	0.0832302	0.0800663	1.03952	0.298565	0.76834	No change
ENSG00000100142	POLR2F	3034.17	2753.05	2516.1	2607.52	2499.06	2475.18	2793.29	2635.9	2664.28	0.0669668	0.0973963	0.68757	0.491724	0.914566	No change
ENSG00000100146	SOX10	5.80518	5.68309	2.74234	0	5.57982	15.5672	6.91622	0	5.28673	-0.187403	0.214179	-0.874979	0.381585	0.848645	No change
ENSG00000100147	CCDC134	151.902	173.74	171.397	285.912	191.109	175.563	159.938	325.094	204.332	-0.0970987	0.22767	-0.426488	0.669752	0.974526	No change
ENSG00000100150	DEPDC5	744.998	830.544	780.883	997.261	855.108	847.547	869.714	1124.65	881.338	-0.131802	0.142827	-0.922807	0.356108	0.825118	No change
ENSG00000100151	PICK1	1679.63	1343.65	1312.9	1328.92	1547.01	1465.91	1601.97	1550.79	1478.85	-0.115487	0.112533	-1.02625	0.304774	0.775219	No change
ENSG00000100154	TTC28	1884.75	2114.11	2080.75	2806.51	2646.23	2719.93	2801.07	2861.41	2489.35	-0.292548	0.13492	-2.1683	0.0301361	0.22221	No change
ENSG00000100156	SLC16A8	13.5454	22.7324	19.1964	32.0221	34.1764	37.1883	51.0071	26.359	29.5284	-0.554876	0.249901	-2.22038	0.0263927	0.203851	No change
ENSG00000100162	CENPM	3422.15	2533.04	2604.54	1973.94	1819.02	1992.6	1767.96	1580.07	2211.67	0.498216	0.164187	3.03444	0.00240984	0.0357666	No change
ENSG00000100167	sept-03	166.415	176.176	224.872	260.752	272.714	291.452	252.442	429.066	259.236	-0.494522	0.197577	-2.50293	0.0123169	0.120267	No change
ENSG00000100170	SLC5A1	0.967529	2.43561	5.48469	25.1602	4.88235	1.72969	5.18716	35.1453	10.1241	-0.0915591	0.204519	-0.447681	0.654384	0.970723	No change
ENSG00000100181	TPTEP1	8.70776	4.87122	8.22703	34.3094	7.67226	4.32422	2.59358	2.92878	9.20428	0.46281	0.246411	1.8782	0.0603536	0.347409	No change
ENSG00000100191	SLC5A4	20.3181	22.7324	14.3973	6.86188	21.6218	17.2969	29.3939	8.78633	17.6761	-0.122373	0.265223	-0.461397	0.644513	0.967424	No change
ENSG00000100196	KDELR3	1414.53	1277.07	1297.13	905.769	1466.1	1566.23	1445.49	1159.8	1316.51	-0.181625	0.157901	-1.15025	0.250042	0.717316	No change
ENSG00000100197	CYP2D6	57.0842	42.2173	40.4496	38.884	48.8235	48.4312	43.2264	62.9687	47.7606	-0.130551	0.210832	-0.619219	0.535772	0.930091	No change
ENSG00000100201	DDX17	20143	22980.8	23531.4	27763.2	24575.6	24715.5	24191.2	28911.4	24601.5	-0.110265	0.12474	-0.883958	0.376719	0.843626	No change
ENSG00000100206	DMC1	198.343	207.027	213.903	102.928	215.521	234.373	193.654	93.7208	182.434	-0.0173975	0.23911	-0.0727596	0.941997	0.998128	No change
ENSG00000100207	TCF20	3562.44	4185.19	4195.1	6372.4	3769.87	3464.56	3516.9	5226.4	4286.61	0.166341	0.191237	0.869819	0.384399	0.850481	No change
ENSG00000100209	HSCB	806.919	687.654	693.128	745.658	823.722	684.091	753.868	1016.29	776.416	-0.146	0.143295	-1.01887	0.308263	0.778121	No change
ENSG00000100211	CBY1	802.082	884.939	898.118	1148.22	843.251	840.628	823.03	1102.68	917.869	0.042106	0.151262	0.278366	0.780732	0.991328	No change
ENSG00000100216	TOMM22	6855.91	5972.12	6024.25	5096.09	6175.47	6042.66	5647.96	5690.61	5938.13	0.023441	0.110867	0.211433	0.832549	0.995791	No change
ENSG00000100218	RTDR1	181.895	177.8	156.314	98.3537	200.176	153.077	156.479	168.405	161.563	-0.104388	0.188794	-0.552918	0.58032	0.947686	No change
ENSG00000100219	XBP1	11344.3	11186.8	11007.8	23849.6	12832.9	12542.8	12226.1	28362.3	15419.1	-0.137256	0.247109	-0.555448	0.578588	0.946715	No change
ENSG00000100220	RTCB	7840.86	7481.39	7615.49	9640.95	6886.9	6699.94	6700.09	9686.93	7819.07	0.109012	0.153778	0.708893	0.478391	0.909446	No change
ENSG00000100221	JOSD1	4899.57	4964.59	5355.11	6578.26	4646.6	4904.53	4875.07	6377.41	5325.14	0.0614822	0.145677	0.422044	0.672993	0.974833	No change
ENSG00000100225	FBXO7	8673.9	8174.73	8514.3	10791.5	8442.28	8909.62	8383.32	10728.1	9077.21	-0.0117816	0.13245	-0.0889517	0.92912	0.998128	No change
ENSG00000100226	GTPBP1	1427.11	1363.13	1489.09	1887.02	1353.81	1450.34	1441.17	1758.73	1521.3	0.0336725	0.140144	0.24027	0.810121	0.993614	No change
ENSG00000100227	POLDIP3	6063.51	6267.64	5968.71	7978.08	5755.59	5586.89	5387.73	7576.74	6323.11	0.102386	0.149836	0.683317	0.494407	0.916289	No change
ENSG00000100228	RAB36	561.167	498.489	575.207	976.675	669.579	740.306	682.976	1202.26	738.333	-0.26427	0.219828	-1.20217	0.229299	0.694302	No change
ENSG00000100234	TIMP3	1.93506	4.87122	0.685586	6.86188	8.36974	16.432	12.9679	5.85755	7.24762	-0.547945	0.24988	-2.19284	0.0283192	0.213727	No change
ENSG00000100239	PPP6R2	3449.24	3248.29	3312.75	3392.06	3467.86	3395.38	2858.99	3488.17	3326.59	0.0201302	0.0954855	0.210819	0.833029	0.995791	No change
ENSG00000100241	SBF1	5115.33	5037.66	5174.12	3639.09	5159.94	5153.6	5194.08	4010.96	4810.6	-0.0372885	0.147694	-0.252472	0.800676	0.993093	No change
ENSG00000100242	SUN2	3546.96	3591.72	3674.06	3051.25	2902.21	3076.25	3014.61	3671.22	3316.03	0.126311	0.11446	1.10354	0.269793	0.73984	No change
ENSG00000100243	CYB5R3	12169.6	11379.2	10556	11276.4	10689.5	10827.8	10360.5	11801.5	11132.6	0.0538786	0.0847048	0.636074	0.524728	0.92897	No change
ENSG00000100246	DNAL4	793.374	850.84	725.35	1033.86	790.94	801.71	677.789	1170.05	855.488	-0.0143978	0.17959	-0.0801707	0.936102	0.998128	No change
ENSG00000100253	MIOX	0.967529	2.43561	8.22703	0	17.437	22.4859	15.5615	2.92878	8.75542	-0.52667	0.232575	-2.26452	0.0235423	0.188453	No change
ENSG00000100258	LMF2	5289.48	4700.73	4640.05	4375.6	4659.15	4541.29	4465.28	5129.75	4725.17	0.0166455	0.0968531	0.171863	0.863545	0.997572	No change
ENSG00000100263	RHBDD3	1978.6	1474.36	1517.2	1738.34	1843.43	1891.41	1767.09	2212.69	1802.89	-0.188197	0.132747	-1.41771	0.156275	0.581818	No change
ENSG00000100266	PACSIN2	10590.6	10055.8	10573.8	12012.9	8754.05	8997.83	8775.81	9344.26	9888.13	0.261575	0.0853075	3.06626	0.00216757	0.0329111	No change
ENSG00000100271	TTLL1	549.557	569.933	477.854	642.73	594.251	554.365	542.923	576.969	563.573	-0.0259794	0.118425	-0.219374	0.826358	0.995227	No change
ENSG00000100276	RASL10A	4.83765	2.43561	4.11352	0	5.57982	5.18906	7.78074	1.46439	3.9251	-0.196613	0.23662	-0.830922	0.406018	0.86519	No change
ENSG00000100280	AP1B1	9088	8435.34	8558.86	8490.44	8432.51	8430.5	8433.46	8603.28	8559.05	0.0283067	0.0593068	0.477293	0.633154	0.96369	No change
ENSG00000100281	HMGXB4	2699.41	2900	2906.89	3135.88	2488.6	2446.64	2437.1	2742.8	2719.67	0.19656	0.0876172	2.24339	0.0248716	0.195387	No change
ENSG00000100284	TOM1	2632.65	2528.98	2358.42	2666.99	2569.51	2549.56	2315.2	3369.56	2623.86	-0.0785942	0.133888	-0.587015	0.557193	0.939973	No change
ENSG00000100285	NEFH	8.70776	3.24748	12.3406	13.7238	5.57982	2.59453	2.59358	1.46439	6.28149	0.491787	0.250117	1.96623	0.0492724	0.308215	No change
ENSG00000100288	CHKB	71.5972	56.8309	57.5892	38.884	60.6806	89.0789	73.4848	36.6097	60.5944	-0.14517	0.237126	-0.612208	0.5404	0.933169	No change
ENSG00000100290	BIK	88.0452	64.9496	48.6766	32.0221	62.0756	54.4851	73.4848	30.7522	56.8114	0.0599115	0.251797	0.237935	0.811931	0.993614	No change
ENSG00000100292	HMOX1	6599.52	5908.79	5824.05	5649.62	7765.02	7563.92	7545.59	7731.97	6823.56	-0.343336	0.0787937	-4.3574	1.32e-05	0.000551636	No change
ENSG00000100294	MCAT	1796.7	1465.43	1445.9	1573.66	1607.69	1736.61	1697.07	1745.55	1633.57	-0.107435	0.103409	-1.03894	0.298834	0.76834	No change
ENSG00000100296	THOC5	4515.46	4280.99	4134.08	4675.23	4247.64	4146.93	4382.29	4368.27	4343.86	0.0362112	0.0744152	0.48661	0.626535	0.961977	No change
ENSG00000100297	MCM5	16321.3	14068.1	14419.2	9812.49	10183.9	10339.2	10415.8	5771.15	11416.4	0.476811	0.198641	2.40036	0.0163788	0.146609	No change
ENSG00000100298	APOBEC3H	11.6104	5.68309	14.3973	34.3094	16.042	10.3781	12.9679	49.7892	19.3972	-0.171809	0.256237	-0.670507	0.502534	0.918522	No change
ENSG00000100299	ARSA	2315.3	1998.01	2075.27	1489.03	2054.07	2140.49	1966.8	1802.66	1980.2	-0.0125479	0.144315	-0.086948	0.930713	0.998128	No change
ENSG00000100300	TSPO	7524.47	5836.54	4822.41	3053.54	5585.4	6372.17	5932.39	3690.26	5352.15	-0.0176793	0.221888	-0.0796764	0.936495	0.998128	No change
ENSG00000100302	RASD2	318.317	332.055	346.221	372.829	804.192	804.305	745.222	702.906	553.256	-1.12108	0.105147	-10.662	1.53e-26	2.21e-23	Downregulated
ENSG00000100304	TTLL12	5529.43	4924.81	4984.9	5578.71	6181.05	6218.23	5752.56	5327.44	5562.14	-0.155663	0.0948424	-1.64128	0.10074	0.466875	No change
ENSG00000100307	CBX7	845.621	838.662	761.001	953.802	859.991	788.737	871.443	1168.58	885.98	-0.108555	0.147076	-0.738087	0.460462	0.898502	No change
ENSG00000100311	PDGFB	743.062	783.455	827.503	457.459	997.394	1007.54	1001.99	629.687	806.011	-0.306603	0.197943	-1.54895	0.121395	0.514307	No change
ENSG00000100314	CABP7	34.8311	20.2968	21.9388	36.5967	23.7143	19.8914	24.2068	5.85755	23.4167	0.317144	0.263076	1.20552	0.228001	0.692147	No change
ENSG00000100316	RPL3	67055.6	62429.6	61526.6	65348	61272.8	60679.2	59664.5	69857.2	63479.2	0.027046	0.0855289	0.31622	0.751835	0.990247	No change
ENSG00000100319	ZMAT5	733.387	624.329	584.119	523.791	705.848	653.822	590.472	472.997	611.096	0.0228743	0.158018	0.144758	0.884902	0.998128	No change
ENSG00000100320	RBFOX2	7387.09	8237.24	8496.47	11566.8	7960.32	8190.07	7644.15	12284.8	8970.87	-0.0136956	0.183886	-0.0744788	0.940629	0.998128	No change
ENSG00000100321	SYNGR1	1341	1232.42	1165.5	1097.9	1487.02	1548.93	1436.84	1906.63	1402.03	-0.371984	0.12638	-2.94338	0.00324651	0.0447878	No change
ENSG00000100324	TAB1	2427.53	2415.32	2438.63	2712.73	2596.01	2565.13	2505.4	2536.32	2524.63	-0.0324143	0.0741351	-0.437233	0.661942	0.972573	No change
ENSG00000100325	ASCC2	4747.67	4396.28	4704.49	6116.23	4219.05	4310.38	4234.45	5304.01	4754.07	0.13277	0.138745	0.956933	0.338601	0.808884	No change
ENSG00000100330	MTMR3	2514.61	2796.89	2825.3	3295.99	2725.05	2600.58	2750.93	3098.65	2826	0.0301164	0.114634	0.262718	0.792768	0.991514	No change
ENSG00000100335	SMCR7L	5013.74	4888.27	5102.13	6573.69	4585.22	4680.53	4730.69	6289.55	5232.98	0.0810745	0.148649	0.545407	0.585474	0.949249	No change
ENSG00000100342	APOL1	540.849	530.152	489.509	766.244	985.537	890.789	964.812	1684.05	856.492	-0.785155	0.20569	-3.81717	0.00013499	0.00373797	Downregulated
ENSG00000100344	PNPLA3	118.039	134.771	137.117	185.271	143.68	107.241	148.699	93.7208	133.567	0.163154	0.195124	0.836153	0.403069	0.862534	No change
ENSG00000100345	MYH9	69387.3	71082.5	74829.7	51704.3	72799.3	74331.6	74866.3	45049	66756.2	-0.000183577	0.17926	-0.00102408	0.999183	0.999966	No change
ENSG00000100346	CACNA1I	35.7986	25.9799	25.3667	18.2984	36.2689	40.6477	24.2068	24.8946	28.9327	-0.167267	0.244274	-0.684752	0.4935	0.916	No change
ENSG00000100347	SAMM50	5050.5	4867.98	4932.79	6210.01	4772.84	4586.27	4723.78	6583.89	5216.01	0.0247098	0.149359	0.165438	0.868599	0.997572	No change
ENSG00000100348	TXN2	7720.88	6696.31	6149.71	8657.41	6699.28	7094.31	6833.22	10132.1	7497.9	-0.0658126	0.1664	-0.395509	0.692467	0.977837	No change
ENSG00000100350	FOXRED2	5652.31	5403.81	5592.33	5178.44	6328.92	6666.21	6394.04	5859.02	5884.38	-0.205195	0.0770375	-2.66357	0.00773165	0.0867683	No change
ENSG00000100353	EIF3D	19347.7	17924.5	18130.3	21852.8	18027	17885	17544.7	20365.2	18884.7	0.0627994	0.103018	0.609595	0.54213	0.93367	No change
ENSG00000100354	TNRC6B	3946.55	4022.01	4252.01	3991.33	4500.83	4593.18	5211.37	3716.62	4279.24	-0.145037	0.118421	-1.22476	0.220665	0.681653	No change
ENSG00000100359	SGSM3	3302.18	2887.82	3127.64	2296.44	2981.02	2937.87	2699.92	2142.4	2796.91	0.100665	0.152436	0.660378	0.509011	0.920628	No change
ENSG00000100360	IFT27	2329.81	2187.99	2280.26	2920.88	1852.5	1764.28	1987.55	2542.18	2233.18	0.231597	0.150628	1.53755	0.124159	0.520388	No change
ENSG00000100364	KIAA0930	12716.2	11722.6	11511.7	10793.7	10520.1	10504.4	10336.3	10700.3	11100.7	0.149505	0.0777039	1.92403	0.0543505	0.325258	No change
ENSG00000100372	SLC25A17	2286.27	2334.94	2240.5	1889.31	1980.84	1975.3	1875.16	1972.53	2069.36	0.162938	0.0959768	1.69768	0.0895679	0.439728	No change
ENSG00000100376	FAM118A	1311.97	1346.89	1365	1726.91	1203.85	1279.1	1267.4	1310.63	1351.47	0.171013	0.115423	1.48162	0.138441	0.550191	No change
ENSG00000100379	KCTD17	2351.1	2107.62	2165.08	2147.77	2344.22	2175.95	2409.44	2212.69	2239.23	-0.0584399	0.0816428	-0.7158	0.474115	0.907188	No change
ENSG00000100380	ST13	10616.7	10841.7	9784	9778.19	10455.2	10855.5	10753.9	10864.3	10493.7	-0.063945	0.070884	-0.902108	0.366999	0.835392	No change
ENSG00000100385	IL2RB	9.67529	9.74245	0.685586	2.28729	4.88235	0.864844	11.2389	4.39316	5.47123	0.0195261	0.216093	0.09036	0.928001	0.998128	No change
ENSG00000100387	RBX1	366.694	368.589	429.177	64.0443	366.873	272.426	361.372	61.5043	286.335	0.0946687	0.263961	0.358647	0.719859	0.983991	No change
ENSG00000100393	EP300	4023.95	4748.63	5167.95	9069.12	5927.17	5873.15	5583.98	8169.82	6070.47	-0.120699	0.214498	-0.562704	0.573637	0.945984	No change
ENSG00000100395	L3MBTL2	2252.41	2018.31	2162.34	2632.68	1962.01	1873.25	1837.12	2280.05	2127.27	0.177014	0.122929	1.43997	0.149876	0.570595	No change
ENSG00000100401	RANGAP1	11456.5	9865.04	10004.1	8584.22	8920.75	9295.34	8995.4	8557.88	9459.9	0.151684	0.107559	1.41024	0.158468	0.585551	No change
ENSG00000100403	ZC3H7B	6657.57	6571.28	6735.88	7875.16	7819.43	7800.89	7555.1	9014.77	7503.76	-0.20151	0.104699	-1.92466	0.0542724	0.32503	No change
ENSG00000100410	PHF5A	2862.92	2856.97	2638.14	3193.06	2443.27	2210.54	2365.35	2900.95	2683.9	0.207804	0.118034	1.76055	0.0783149	0.407527	No change
ENSG00000100412	ACO2	3485.04	3489.42	3523.23	6534.8	3886.35	4021.52	3660.41	7335.12	4491.99	-0.113694	0.228666	-0.497206	0.619044	0.95963	No change
ENSG00000100413	POLR3H	3054.49	2796.08	2777.31	3021.52	2866.64	2926.63	2841.7	2758.91	2880.41	0.0294283	0.0736014	0.399833	0.68928	0.977837	No change
ENSG00000100416	TRMU	2459.46	2321.14	2388.58	2445.12	2231.23	2259.84	2308.29	2278.59	2336.53	0.0807809	0.0631942	1.2783	0.201145	0.653798	No change
ENSG00000100417	PMM1	2608.46	2429.93	2338.53	1420.41	1831.58	1859.41	1788.71	1924.21	2025.15	0.2213	0.171852	1.28774	0.197837	0.64925	No change
ENSG00000100418	DESI1	7118.11	7025.93	6785.25	12982.7	6930.84	6652.38	6624.87	10080.8	8025.11	0.131287	0.209454	0.626805	0.530787	0.929918	No change
ENSG00000100422	CERK	3718.21	3806.86	3935.26	3570.47	3396.02	3467.16	3622.37	4811.98	3791.04	-0.022524	0.132417	-0.170099	0.864932	0.997572	No change
ENSG00000100425	BRD1	2526.22	2658.88	2741.66	3259.4	2842.22	3065.01	2859.86	3286.09	2904.92	-0.104152	0.11254	-0.925471	0.354721	0.824188	No change
ENSG00000100426	ZBED4	2477.84	2796.08	2894.55	3847.23	2768.99	2603.18	2662.74	3258.26	2913.61	0.0802437	0.15195	0.528092	0.597435	0.953254	No change
ENSG00000100429	HDAC10	105.461	69.009	62.3883	27.4475	76.0251	83.025	106.337	20.5014	68.7742	-0.0552001	0.265352	-0.208026	0.835209	0.995791	No change
ENSG00000100439	ABHD4	10696	9926.74	10630	14213.3	10077.9	10148.9	9741.49	11297.8	10841.5	0.129894	0.133535	0.972727	0.330689	0.801693	No change
ENSG00000100441	KHNYN	3474.4	3551.12	3869.45	4515.12	3423.22	3561.43	3457.24	4504.46	3794.55	0.0405771	0.135832	0.298731	0.765145	0.991204	No change
ENSG00000100442	FKBP3	10039.1	9847.99	10023.3	10846.4	8744.98	8629.41	8912.41	10077.9	9640.18	0.159957	0.0863799	1.85178	0.0640572	0.359062	No change
ENSG00000100445	SDR39U1	569.875	591.042	580.692	361.393	626.335	656.416	554.162	541.824	560.217	-0.151606	0.164157	-0.923542	0.355725	0.824939	No change
ENSG00000100461	RBM23	6783.35	6859.49	6499.36	6335.81	6700.67	6455.19	6465.8	7346.84	6680.81	-0.0249608	0.0797222	-0.313097	0.754207	0.99028	No change
ENSG00000100462	PRMT5	6142.84	5966.44	6159.99	8554.48	5742.34	5575.65	5731.81	7152.07	6378.2	0.134943	0.149741	0.901179	0.367493	0.835561	No change
ENSG00000100473	COCH	1763.81	1812.1	1906.62	1628.55	1962.01	1901.79	1912.33	2010.6	1862.23	-0.123611	0.0821344	-1.50498	0.13233	0.538707	No change
ENSG00000100478	AP4S1	776.926	734.743	854.24	425.437	645.167	703.118	799.688	322.165	657.686	0.132015	0.232186	0.568576	0.569644	0.943882	No change
ENSG00000100479	POLE2	1871.2	1768.25	1809.26	1180.24	1306.38	1420.07	1393.62	868.382	1452.18	0.352237	0.185892	1.89485	0.0581123	0.33993	No change
ENSG00000100483	METTL21D	536.011	548.013	590.29	279.05	537.756	453.178	530.82	235.766	463.86	0.114005	0.233759	0.487706	0.625758	0.961678	No change
ENSG00000100485	SOS2	2972.25	3815.79	3829.68	3247.96	4333.43	4339.79	3915.44	3483.78	3742.27	-0.199584	0.128154	-1.55737	0.119383	0.510199	No change
ENSG00000100490	CDKL1	512.791	500.924	494.993	658.741	460.336	432.422	421.889	596.006	509.763	0.161956	0.154481	1.04839	0.29446	0.765895	No change
ENSG00000100503	NIN	4465.15	5261.73	5883.02	5738.82	5985.06	5701.91	5575.34	5664.25	5534.41	-0.0986412	0.11035	-0.893895	0.371378	0.838415	No change
ENSG00000100504	PYGL	14422	14138.7	14026.4	13415	10730.7	10885.8	10804	9123.14	12193.2	0.418222	0.0890651	4.69569	2.66e-06	0.000143578	No change
ENSG00000100505	TRIM9	1796.7	1946.05	1978.6	2028.83	2081.27	2151.73	1911.47	1483.43	1922.26	0.0195981	0.133693	0.14659	0.883456	0.998128	No change
ENSG00000100519	PSMC6	2459.46	2489.2	2771.14	850.874	2176.13	2120.6	2139.7	1000.18	2000.91	0.136971	0.250313	0.547199	0.584242	0.949249	No change
ENSG00000100522	GNPNAT1	4373.23	4530.24	5105.56	2271.28	4714.25	4564.64	4927.8	1836.34	4040.42	0.0150618	0.242611	0.0620823	0.950497	0.998128	No change
ENSG00000100523	DDHD1	1281.01	1484.91	1653.63	2053.99	1509.34	1663.96	1665.94	1719.19	1629	-0.0196654	0.149049	-0.131939	0.895033	0.998128	No change
ENSG00000100526	CDKN3	6533.73	6071.98	5700.65	5848.61	4558.02	4493.73	4416.87	5418.24	5380.23	0.34176	0.103109	3.31455	0.000917909	0.0170691	No change
ENSG00000100528	CNIH	15160.2	16377.9	16241.5	10706.8	15152	14163.5	15008.2	12751.9	14445.3	0.0324757	0.149083	0.217837	0.827556	0.995227	No change
ENSG00000100532	CGRRF1	1071.05	1087.91	977.646	935.504	961.822	922.788	919.857	951.852	978.554	0.117152	0.0897316	1.30558	0.191695	0.637528	No change
ENSG00000100554	ATP6V1D	5854.52	5748.04	5966.66	6800.13	5481.48	5239.22	5394.65	7708.54	6024.15	0.0300271	0.145996	0.205671	0.837048	0.995791	No change
ENSG00000100557	C14orf105	989.782	1087.09	1089.4	1676.59	1621.64	1406.24	1544.91	3023.96	1554.95	-0.502383	0.222607	-2.25682	0.0240196	0.190818	No change
ENSG00000100558	PLEK2	989.782	867.078	846.013	1340.35	441.504	496.42	421.889	947.459	793.813	0.618121	0.225665	2.73911	0.0061606	0.0734122	No change
ENSG00000100564	PIGH	1499.67	1401.29	1369.12	1077.32	1256.86	1256.62	1214.66	1224.23	1287.47	0.109127	0.118487	0.921005	0.357048	0.826061	No change
ENSG00000100567	PSMA3	11867.7	11238.7	11292.3	7827.12	10079.3	9434.58	10211.8	9054.31	10125.7	0.113684	0.14235	0.798622	0.42451	0.87775	No change
ENSG00000100568	VTI1B	4195.21	4192.5	3835.85	3613.93	4216.95	4262.81	4476.52	3690.26	4060.5	-0.0687856	0.101199	-0.679707	0.49669	0.916718	No change
ENSG00000100575	TIMM9	3823.68	3628.25	3656.23	3739.73	3773.36	3558.83	3867.03	3501.35	3693.56	0.013173	0.0710875	0.185307	0.852988	0.996816	No change
ENSG00000100577	GSTZ1	3449.24	3012.85	2861.64	3149.6	3269.78	3308.89	3167.63	4202.79	3302.8	-0.151338	0.124901	-1.21167	0.225639	0.688634	No change
ENSG00000100578	KIAA0586	1874.1	2149.02	2271.35	3094.71	1844.13	2242.54	2081.78	2468.96	2253.32	0.105963	0.165393	0.640673	0.521735	0.927272	No change
ENSG00000100580	TMED8	2859.05	3678.59	3592.47	3767.17	3275.36	3311.49	3218.63	2955.14	3332.24	0.116019	0.115094	1.00804	0.313435	0.785097	No change
ENSG00000100583	SAMD15	164.48	217.581	209.104	274.475	196.689	238.697	288.752	477.391	258.396	-0.357322	0.228405	-1.56443	0.117718	0.50786	No change
ENSG00000100591	AHSA1	20168.1	19863.2	18841.3	18421.9	18058.4	18304.4	18555.3	20377	19073.7	0.0373257	0.0778815	0.479262	0.631752	0.963043	No change
ENSG00000100592	DAAM1	1231.66	1308.74	1416.42	1708.61	1540.73	1423.53	1361.63	1417.53	1426.11	-0.0227776	0.124421	-0.183069	0.854744	0.996816	No change
ENSG00000100593	ISM2	7.74023	5.68309	4.7991	0	18.8319	22.4859	31.123	5.85755	12.0651	-0.741531	0.258639	-2.86705	0.00414317	0.0541497	No change
ENSG00000100596	SPTLC2	4908.28	5281.22	5692.42	6676.61	4904.67	4835.34	4841.35	6872.37	5501.53	0.0655564	0.154537	0.424212	0.671411	0.974684	No change
ENSG00000100599	RIN3	3884.63	3620.13	3390.91	3119.87	4356.45	4570.7	4538.77	2895.1	3797.07	-0.201192	0.158616	-1.26842	0.204647	0.658785	No change
ENSG00000100600	LGMN	5100.81	4995.44	4671.58	5992.71	4719.14	4618.26	4534.44	7092.03	5215.55	-0.0125755	0.164205	-0.0765845	0.938954	0.998128	No change
ENSG00000100601	ALKBH1	1768.64	1506.02	1588.5	1825.26	1482.84	1450.34	1391.02	1373.6	1548.28	0.219394	0.0974848	2.25055	0.0244141	0.192692	No change
ENSG00000100603	SNW1	6856.88	6978.03	6933.33	9268.12	6479.57	5989.91	5960.05	8096.6	7070.31	0.16354	0.148913	1.09822	0.272107	0.742306	No change
ENSG00000100604	CHGA	194.473	142.889	136.432	98.3537	62.773	53.6203	54.4652	20.5014	95.4385	1.0936	0.243459	4.49191	7.06e-06	0.000320258	Upregulated
ENSG00000100605	ITPK1	9110.26	8471.06	7853.39	8030.69	7843.14	7998.07	7855.09	8929.84	8261.44	0.0360411	0.0907768	0.39703	0.691345	0.977837	No change
ENSG00000100612	DHRS7	7795.38	7966.89	7838.99	8346.34	7275.39	7048.48	6861.75	9051.38	7773.08	0.075836	0.112908	0.67166	0.5018	0.918319	No change
ENSG00000100614	PPM1A	5175.31	5606.78	5694.48	5551.26	5496.83	5429.49	5781.09	5349.41	5510.58	-0.00205409	0.0705192	-0.0291281	0.976762	0.999395	No change
ENSG00000100625	SIX4	575.68	655.18	643.765	738.796	505.672	557.824	569.723	550.61	599.656	0.241482	0.111621	2.16341	0.03051	0.224037	No change
ENSG00000100626	GALNT16	983.977	962.879	1051	1381.53	1058.07	1139	1114.38	786.376	1059.65	0.0809828	0.162394	0.498682	0.618003	0.959173	No change
ENSG00000100629	CEP128	1312.94	1243.79	1429.45	1274.02	1114.57	878.681	1014.09	802.485	1133.75	0.434556	0.12898	3.36918	0.00075393	0.0145579	No change
ENSG00000100632	ERH	9200.24	9260.2	8142.02	4355.01	7074.52	6930.86	7762.59	5126.82	7231.53	0.164878	0.207873	0.793168	0.42768	0.880211	No change
ENSG00000100644	HIF1A	21153.1	25617	26227.8	43913.8	28738.2	28961.9	29151	44168.9	30991.4	-0.132532	0.210024	-0.631031	0.52802	0.929644	No change
ENSG00000100647	KIAA0247	1227.79	1277.88	1443.16	2005.96	1680.22	1592.18	1760.18	2384.02	1671.42	-0.275102	0.182211	-1.50979	0.131096	0.536037	No change
ENSG00000100650	SRSF5	13009.4	13446.2	13564.3	22648.8	14636.6	14822.6	14565.6	23478.5	16271.5	-0.0879577	0.204334	-0.43046	0.666861	0.974137	No change
ENSG00000100652	SLC10A1	11.6104	5.68309	4.11352	0	13.9496	6.91875	17.2905	2.92878	7.81182	-0.258671	0.241752	-1.06998	0.284627	0.756406	No change
ENSG00000100664	EIF5	27799.1	28103.7	28979	28360.2	22880.8	22559.4	23054.3	18742.7	25059.9	0.363915	0.0944836	3.85162	0.000117339	0.00332086	No change
ENSG00000100665	SERPINA4	14.5129	11.3662	10.9694	11.4365	6.97478	1.72969	6.91622	74.6838	17.3237	-0.200282	0.224876	-0.890632	NA	NA	No change
ENSG00000100697	DICER1	4156.51	5253.61	6128.46	7049.44	5859.51	5738.24	5978.2	5604.21	5721.02	-0.034456	0.155824	-0.221121	0.824998	0.995227	No change
ENSG00000100711	ZFYVE21	2053.1	2042.67	1979.97	1491.32	2178.22	2141.35	2044.61	2222.94	2019.27	-0.168621	0.123219	-1.36846	0.171168	0.60452	No change
ENSG00000100714	MTHFD1	13405.1	13577.7	13750.1	20713.7	11875.3	12140.7	11958.1	16694	14264.4	0.194511	0.175415	1.10886	0.267489	0.737255	No change
ENSG00000100722	ZC3H14	6618.87	7075.45	7218.54	11436.5	7618.55	7520.68	7268.94	11041.5	8224.87	-0.0409887	0.193011	-0.212364	0.831823	0.995791	No change
ENSG00000100726	TELO2	3432.79	2938.97	3050.17	2600.65	3320	3302.84	3240.25	2963.92	3106.2	-0.0881249	0.10973	-0.803105	0.421914	0.876218	No change
ENSG00000100731	PCNX	4246.49	5322.62	5582.73	6253.46	5076.94	5198.58	5571.01	5525.14	5347.12	0.00150879	0.129854	0.0116191	0.990729	0.999966	No change
ENSG00000100739	BDKRB1	144.162	151.008	159.056	260.752	357.109	256.859	253.306	348.524	241.347	-0.648428	0.201318	-3.2209	0.00127787	0.0220068	Downregulated
ENSG00000100744	GSKIP	3530.51	4319.96	4749.06	960.664	4796.56	4341.51	4431.57	1351.63	3560.18	-0.0748744	0.264465	-0.283117	0.777087	0.991328	No change
ENSG00000100749	VRK1	2642.32	2757.11	2912.37	2763.05	1989.91	1930.33	2200.22	2032.57	2403.49	0.431517	0.0817994	5.27531	1.33e-07	1.1e-05	No change
ENSG00000100764	PSMC1	574.712	578.052	440.146	635.868	384.31	431.557	403.734	468.604	489.623	0.365985	0.14261	2.56634	0.0102778	0.105868	No change
ENSG00000100767	PAPLN	897.867	852.464	864.524	452.884	627.033	598.472	663.092	358.775	664.389	0.355907	0.216471	1.64414	0.100148	0.465823	No change
ENSG00000100784	RPS6KA5	334.765	426.232	481.967	484.907	351.529	353.721	337.166	437.852	401.017	0.202379	0.155514	1.30136	0.193135	0.640475	No change
ENSG00000100796	SMEK1	7535.12	8454.01	8708.32	9188.06	8686.39	8373.42	8682.45	8240.11	8483.48	-0.00464608	0.0883843	-0.0525668	0.958077	0.998128	No change
ENSG00000100802	C14orf93	1573.2	1380.99	1360.2	1578.23	1510.04	1560.18	1344.34	1741.16	1506.04	-0.0605607	0.116063	-0.521793	0.601814	0.954042	No change
ENSG00000100804	PSMB5	14480	12860	13174.2	11242.1	12614.6	12287.7	13116.6	11586.2	12670.2	0.0591139	0.103982	0.5685	0.569695	0.943882	No change
ENSG00000100811	YY1	12370.8	13249.7	13436.8	11296.9	11930.4	11411.6	11767.9	10449.9	11989.3	0.139937	0.09439	1.48254	0.138196	0.549688	No change
ENSG00000100813	ACIN1	15642	15547.3	15239.9	17717.4	15864.8	15765.2	16165.8	17271	16151.7	-0.0203689	0.0843042	-0.241611	0.809081	0.993614	No change
ENSG00000100814	CCNB1IP1	5127.91	5036.03	4845.72	5615.31	5759.77	5595.54	5612.51	4940.85	5316.7	-0.085997	0.0917054	-0.937753	0.348371	0.818026	No change
ENSG00000100815	TRIP11	5439.45	6109.33	6344.41	5148.7	6035.28	5634.46	5823.45	4541.07	5634.52	0.0608051	0.126217	0.48175	0.629983	0.962983	No change
ENSG00000100823	APEX1	28368	27351.1	26203.1	36489.2	30283.8	29405.5	28841.5	41278.2	31027.5	-0.1197	0.157657	-0.759241	0.447708	0.890821	No change
ENSG00000100836	PABPN1	3926.23	4272.88	4001.08	3588.77	4306.93	4238.6	4475.66	4302.37	4139.06	-0.128838	0.0823227	-1.56504	0.117573	0.507711	No change
ENSG00000100852	ARHGAP5	7506.09	9455.05	9776.46	6898.48	9852.58	9022.05	9859.93	6882.62	8656.66	-0.073934	0.160827	-0.459713	0.645722	0.967826	No change
ENSG00000100865	CINP	4158.44	3705.38	3609.61	3286.84	3321.39	3212.89	3231.6	3303.66	3478.73	0.17105	0.0954199	1.7926	0.0730364	0.389989	No change
ENSG00000100867	DHRS2	55.1492	40.5935	50.0478	109.79	33.4789	32.8641	22.4777	79.077	52.9348	0.332029	0.26374	1.25892	0.208058	0.663793	No change
ENSG00000100883	SRP54	8685.51	9314.59	9766.18	9801.06	9541.5	9342.04	9551.3	9971.02	9496.65	-0.0313712	0.0741005	-0.42336	0.672033	0.974743	No change
ENSG00000100888	CHD8	9208.94	9731.89	10270.1	14375.6	9970.45	9517.6	9975.78	12798.8	10731.1	0.0394425	0.164336	0.240012	0.810321	0.993614	No change
ENSG00000100889	PCK2	10988.2	10033.9	10102.1	13968.5	10544.5	10744	10321.6	9971.02	10834.2	0.109192	0.126851	0.860791	0.389353	0.853752	No change
ENSG00000100890	KIAA0391	15.4805	23.5442	23.3099	32.0221	32.084	31.9992	23.3422	29.2878	26.3837	-0.251503	0.240952	-1.04379	0.296583	0.767771	No change
ENSG00000100897	DCAF11	4847.32	4846.87	4812.13	6893.91	5103.45	4581.08	4829.25	8430.48	5543.06	-0.0838917	0.197921	-0.423864	0.671665	0.974684	No change
ENSG00000100902	PSMA6	1763.81	1579.9	1685.86	1342.64	1451.45	1311.1	1532.81	1376.52	1505.51	0.162374	0.116056	1.3991	0.161784	0.590164	No change
ENSG00000100906	NFKBIA	3190.91	3329.48	3541.74	4787.31	3557.14	3310.62	3368.2	6229.51	3914.36	-0.122146	0.204589	-0.597033	0.550485	0.936891	No change
ENSG00000100908	EMC9	2127.6	1692.75	1719.45	1468.44	1731.84	1712.39	1693.61	1814.38	1745.06	0.0133665	0.12627	0.105856	0.915696	0.998128	No change
ENSG00000100911	PSME2	2406.25	2292.72	2264.49	1594.24	2152.42	2094.65	2084.37	2247.84	2142.12	-0.00058395	0.138773	-0.00420796	0.996643	0.999966	No change
ENSG00000100916	BRMS1L	1623.51	1870.55	2080.75	1475.31	1899.23	1823.09	1926.17	1461.46	1770.01	-0.00998926	0.144917	-0.0689311	0.945044	0.998128	No change
ENSG00000100918	REC8	293.161	232.195	229.671	215.006	304.798	295.777	299.991	158.154	253.594	-0.107426	0.199891	-0.537419	0.590978	0.951017	No change
ENSG00000100926	TM9SF1	736.29	661.675	562.181	558.1	570.537	614.904	648.395	632.616	623.087	0.0325635	0.126463	0.257494	0.796797	0.992118	No change
ENSG00000100934	SEC23A	14335.9	16063.7	16790	12946.1	14449.7	14072.7	14409.1	13207.3	14534.3	0.0952799	0.107956	0.882583	0.377461	0.844107	No change
ENSG00000100938	GMPR2	6537.6	6037.07	6309.45	7424.56	5793.95	5514.24	5747.38	7958.95	6415.4	0.0670012	0.143248	0.467729	0.639978	0.965839	No change
ENSG00000100941	PNN	12194.7	12392.4	12527.7	13984.5	12839.2	12956.2	12584.1	10501.1	12497.5	0.0609253	0.104095	0.585287	0.558355	0.940093	No change
ENSG00000100949	RABGGTA	2375.28	2138.47	1976.55	2090.59	2465.59	2450.1	2309.15	2426.49	2279.03	-0.164504	0.0892661	-1.84285	0.0653508	0.364108	No change
ENSG00000100968	NFATC4	60.9543	44.6529	35.6505	13.7238	59.2856	40.6477	45.8199	52.718	44.1816	-0.204612	0.253034	-0.808635	0.418725	0.874262	No change
ENSG00000100979	PLTP	209.954	173.74	115.864	68.6188	167.395	148.753	232.558	127.402	155.536	-0.167558	0.24417	-0.686236	0.492564	0.915082	No change
ENSG00000100982	PCIF1	3929.14	3664.78	3559.56	3414.93	4002.83	3971.36	3741.67	3539.43	3727.96	-0.0643253	0.0868275	-0.74084	0.45879	0.898199	No change
ENSG00000100983	GSS	8567.47	7968.51	7958.97	9233.81	7884.29	7563.06	7721.96	8985.49	8235.44	0.0661812	0.0987016	0.670518	0.502528	0.918522	No change
ENSG00000100985	MMP9	1.93506	5.68309	2.74234	4.57459	10.4622	6.91875	3.45811	1.46439	4.65481	-0.186117	0.239365	-0.777543	0.436839	0.883393	No change
ENSG00000100987	VSX1	260.265	224.888	312.627	381.978	453.361	421.179	457.335	502.285	376.74	-0.577774	0.165561	-3.48979	0.000483403	0.0102419	Downregulated
ENSG00000100991	TRPC4AP	9224.42	9161.15	8916.73	9693.56	9321.1	8946.81	8860.54	11081	9400.67	-0.0447157	0.101607	-0.440085	0.659876	0.972152	No change
ENSG00000100994	PYGB	28300.2	26402.8	27448.1	27214.2	27803.6	27898.1	27028.6	28546.8	27580.3	-0.0246311	0.0577835	-0.426265	0.669915	0.974526	No change
ENSG00000100997	ABHD12	12464.7	11379.2	10726.7	10235.6	11411.4	11619.2	11327	13088.7	11531.6	-0.0790337	0.100413	-0.787088	0.43123	0.88136	No change
ENSG00000101000	PROCR	8543.28	8294.07	8293.54	8186.23	10320.6	10584	10446.9	10318.1	9373.34	-0.319344	0.051966	-6.14524	7.98e-10	1.11e-07	No change
ENSG00000101003	GINS1	6475.67	6394.29	6674.87	4627.2	4651.48	4596.64	4611.39	4150.08	5272.7	0.396473	0.133702	2.96535	0.00302341	0.0423612	No change
ENSG00000101004	NINL	3509.23	3529.2	3549.28	3300.57	3815.9	4056.98	3746	4174.97	3710.27	-0.179798	0.075152	-2.39246	0.0167358	0.149169	No change
ENSG00000101017	CD40	819.497	786.703	767.171	478.045	567.747	590.688	568.859	658.975	654.711	0.235501	0.166994	1.41024	0.158469	0.585551	No change
ENSG00000101019	UQCC	2809.7	2940.6	3088.57	4473.95	3066.81	3001.87	2737.96	4469.31	3323.6	0.00287792	0.187951	0.0153121	0.987783	0.999966	No change
ENSG00000101040	ZMYND8	3898.18	4082.9	3898.24	5779.99	3290.7	3139.38	3424.39	4754.87	4033.58	0.239093	0.175252	1.36428	0.172479	0.606225	No change
ENSG00000101049	SGK2	2073.42	2177.44	2193.88	3883.83	1875.52	1812.71	1695.34	4202.79	2489.36	0.0756617	0.242135	0.312478	0.754678	0.99028	No change
ENSG00000101052	IFT52	2725.53	2726.26	2676.53	3257.11	2566.72	2631.72	2559	3272.91	2801.97	0.0424746	0.123673	0.343444	0.731264	0.986466	No change
ENSG00000101057	MYBL2	12617.5	10549.4	10963.9	9961.17	8236.52	8266.18	8310.7	6780.12	9460.7	0.456219	0.117105	3.89579	9.79e-05	0.00286486	No change
ENSG00000101074	R3HDML	17.4155	4.05935	1.37117	13.7238	1.39496	2.59453	0.864527	1.46439	5.36103	0.504094	0.223687	2.25357	0.0242233	0.191907	No change
ENSG00000101076	HNF4A	4457.41	4577.33	4683.24	4027.93	3443.45	3666.07	3332.75	4314.09	4062.78	0.254855	0.113797	2.23956	0.0251197	0.196898	No change
ENSG00000101079	NDRG3	5924.18	6046	6022.19	6242.03	5941.82	6136.93	5922.88	6450.63	6085.83	-0.0127597	0.0651255	-0.195925	0.844669	0.99616	No change
ENSG00000101082	SLA2	9.67529	12.1781	6.85586	0	17.437	21.6211	3.45811	1.46439	9.08622	-0.13486	0.224406	-0.600962	0.547865	0.93609	No change
ENSG00000101084	C20orf24	777.894	705.516	359.247	105.216	414.302	699.658	740.9	144.974	493.463	-0.0163633	0.264	-0.0619819	0.950577	0.998128	No change
ENSG00000101096	NFATC2	283.486	280.907	299.601	375.116	287.361	257.723	218.725	219.658	277.822	0.287812	0.151911	1.89461	0.0581437	0.339942	No change
ENSG00000101098	RIMS4	546.654	540.706	590.29	434.586	355.714	368.423	342.353	218.194	424.615	0.627722	0.174856	3.58994	0.000330752	0.00770776	Upregulated
ENSG00000101104	PABPC1L	2448.82	2368.23	2495.53	2797.36	2505.34	2656.8	2421.54	1426.31	2389.99	0.143316	0.178461	0.803067	0.421936	0.876218	No change
ENSG00000101109	STK4	5097.91	5350.23	5739.04	5638.18	5258.29	4953.82	5459.49	5230.79	5340.97	0.0606356	0.0777662	0.779717	0.435557	0.882502	No change
ENSG00000101115	SALL4	298.967	228.136	252.296	130.376	328.512	341.613	302.584	74.6838	244.646	-0.119902	0.260786	-0.459773	0.645679	0.967826	No change
ENSG00000101126	ADNP	10060.4	10694.8	11556.9	16896.2	11023.6	10857.2	11149.8	14333.4	12071.6	0.0480236	0.174891	0.274592	0.78363	0.991458	No change
ENSG00000101132	PFDN4	3412.48	3447.2	3345.66	855.448	3432.99	3249.22	3513.44	945.995	2775.3	-0.00561265	0.264047	-0.0212562	0.983041	0.999808	No change
ENSG00000101134	DOK5	13.5454	6.49496	12.3406	86.9172	34.8739	55.35	50.1426	101.043	45.0884	-0.35617	0.251712	-1.41499	0.157071	0.583558	No change
ENSG00000101138	CSTF1	4220.36	4183.57	4300	4334.42	4486.88	4229.95	4140.22	4413.67	4288.63	-0.019573	0.0641848	-0.304947	0.760407	0.99028	No change
ENSG00000101144	BMP7	39.6687	38.1579	24.6811	41.1713	111.596	101.187	126.221	99.5784	72.7827	-1.35177	0.202239	-6.68401	2.32e-11	4.26e-09	Downregulated
ENSG00000101146	RAE1	5538.14	5087.18	5289.3	6774.97	4707.98	4779.99	4571.62	5217.61	5245.85	0.222063	0.117485	1.89014	0.0587398	0.341922	No change
ENSG00000101150	TPD52L2	9578.54	9138.42	9465.2	14679.9	9542.9	9487.33	9721.61	15124.2	10842.3	-0.0285771	0.193573	-0.147629	0.882635	0.998128	No change
ENSG00000101152	DNAJC5	7179.07	7258.94	7256.93	8508.74	7250.29	7077.02	6678.47	8970.84	7522.54	0.0100965	0.124025	0.0814072	0.935118	0.998128	No change
ENSG00000101158	NELFCD	6404.08	6239.23	6201.13	6749.81	5610.51	5377.6	5321.16	6677.61	6072.64	0.149046	0.103207	1.44414	0.148699	0.569109	No change
ENSG00000101160	CTSZ	15117.6	13623.2	13419.7	14549.5	14118.4	14391	14460.9	16571	14531.4	-0.0680844	0.0915182	-0.743944	0.45691	0.896888	No change
ENSG00000101161	PRPF6	12919.4	12142.3	12096.5	13735.2	11451.2	11262	11400.5	12299.4	12163.3	0.12953	0.079554	1.62821	0.103481	0.473789	No change
ENSG00000101162	TUBB1	13.5454	8.93058	15.0829	43.4586	24.4117	12.9727	21.6132	19.037	19.8815	-0.0228807	0.265362	-0.0862244	0.931288	0.998128	No change
ENSG00000101166	SLMO2	9104.45	9414.45	9649.63	9874.25	8223.96	8159.8	8663.43	8805.37	8986.92	0.165454	0.0677215	2.44316	0.0145594	0.135688	No change
ENSG00000101181	MTG2	2599.75	2607.73	2477.02	3419.51	2585.55	2507.18	2648.05	3091.32	2742.01	0.0318041	0.134874	0.235806	0.813583	0.993919	No change
ENSG00000101182	PSMA7	23204.3	19832.4	18928.3	12433.7	15610.3	16074.8	16093.2	11890.8	16758.5	0.275263	0.181761	1.51442	0.129919	0.53328	No change
ENSG00000101187	SLCO4A1	789.504	795.633	837.101	537.514	767.226	916.734	856.746	528.644	753.638	-0.0427958	0.188023	-0.22761	0.819949	0.994992	No change
ENSG00000101189	MRGBP	3547.93	3286.45	3180.43	3190.78	2692.96	2631.72	2485.52	2611	2953.35	0.334811	0.0766533	4.36787	1.25e-05	0.000530681	No change
ENSG00000101190	TCFL5	1000.43	1096.84	1014.67	1173.38	953.453	970.355	923.315	1316.48	1056.11	0.0390223	0.140633	0.277477	0.781414	0.991328	No change
ENSG00000101191	DIDO1	5683.27	6408.09	6537.75	7692.17	6195	6690.43	6381.94	6758.15	6543.35	0.0147733	0.112251	0.131609	0.895293	0.998128	No change
ENSG00000101193	GID8	3642.75	3956.25	3547.91	4327.56	3554.35	3557.97	3364.74	4287.73	3779.91	0.0638435	0.117273	0.5444	0.586166	0.949293	No change
ENSG00000101197	BIRC7	525.368	502.548	442.203	185.271	373.848	415.99	361.372	206.479	376.635	0.204782	0.241755	0.847061	0.396961	0.858694	No change
ENSG00000101198	NKAIN4	191.571	211.898	215.274	96.0664	128.336	187.671	177.228	114.222	165.283	0.189741	0.224798	0.844053	0.39864	0.85999	No change
ENSG00000101199	ARFGAP1	7959.86	7142.84	7507.85	6740.66	7182.63	7535.38	7210.16	6538.49	7227.23	0.043115	0.091355	0.47195	0.636962	0.96497	No change
ENSG00000101203	COL20A1	18.3831	8.93058	26.7379	11.4365	32.7815	25.0805	18.1551	13.1795	19.3356	-0.226591	0.265171	-0.854509	0.392823	0.856402	No change
ENSG00000101210	EEF1A2	49564.6	44235.6	42789.5	38252.7	47713.8	48428.6	46898.9	44829.3	45339.1	-0.0996578	0.101375	-0.983061	0.325577	0.797083	No change
ENSG00000101213	PTK6	444.096	400.252	418.893	320.221	398.957	403.017	393.36	382.205	395.125	0.0162813	0.123415	0.131924	0.895045	0.998128	No change
ENSG00000101216	GMEB2	1858.62	1627.8	1730.42	1953.35	1588.16	1586.99	1648.65	1859.77	1731.72	0.0963904	0.103397	0.932231	0.351217	0.821035	No change
ENSG00000101220	C20orf27	10348.7	8423.16	8404.6	6093.35	7556.48	7340.79	7357.99	5519.28	7630.54	0.230829	0.169109	1.36497	0.172263	0.605976	No change
ENSG00000101222	SPEF1	22.2532	19.4849	57.5892	13.7238	40.4537	50.1609	31.123	16.1083	31.3621	-0.129107	0.265445	-0.486381	0.626697	0.961977	No change
ENSG00000101224	CDC25B	28644.7	26755.2	26922.3	29972.7	23096.3	23105.2	23706.2	26793.9	26124.6	0.209358	0.0893113	2.34414	0.0190709	0.163702	No change
ENSG00000101230	ISM1	54.1816	40.5935	52.7901	16.0111	113.689	99.457	124.492	212.336	89.1938	-1.12329	0.250697	-4.48065	7.44e-06	0.000335007	Downregulated
ENSG00000101236	RNF24	822.4	933.651	802.136	1317.48	804.89	921.058	928.502	1244.73	971.856	-0.00983445	0.185043	-0.0531468	0.957615	0.998128	No change
ENSG00000101246	ARFRP1	2695.54	2178.25	2347.45	2429.11	2266.11	2098.11	2117.23	1749.94	2235.22	0.215903	0.118578	1.82076	0.0686431	0.375739	No change
ENSG00000101247	NDUFAF5	1908.94	1855.12	1711.22	2047.13	1823.91	1657.91	1678.05	2208.3	1861.32	0.0279288	0.124903	0.223604	0.823066	0.995227	No change
ENSG00000101255	TRIB3	25179	21255.6	22964.4	41207.9	19473.6	19926.9	19492.5	20189.5	23711.2	0.413851	0.186724	2.21638	0.0266658	0.205068	No change
ENSG00000101265	RASSF2	3527.61	3902.66	3888.65	3810.63	3603.17	3615.91	3523.81	4649.43	3815.23	-0.0227194	0.118235	-0.192155	0.847621	0.996799	No change
ENSG00000101266	CSNK2A1	16628	17164.6	16701.6	21464	16968.9	16782.3	16644.7	18936	17661.3	0.0506575	0.115759	0.437612	0.661668	0.972573	No change
ENSG00000101276	SLC52A3	149	167.245	154.942	121.227	137.403	118.484	107.201	212.336	145.98	0.051354	0.207133	0.247928	0.80419	0.993614	No change
ENSG00000101282	RSPO4	0	1.62374	0.685586	2.28729	2.78991	11.243	9.5098	1.46439	3.70046	-0.444721	0.213301	-2.08495	0.0370738	0.255044	No change
ENSG00000101290	CDS2	8377.84	8705.69	8894.11	10082.4	8904.7	8894.92	8372.08	11207	9179.84	-0.048933	0.123542	-0.396085	0.692042	0.977837	No change
ENSG00000101294	HM13	23988	21275.1	19446	25743.5	22036.8	23712.3	23384.6	29517.7	23638	-0.116445	0.135816	-0.857371	0.39124	0.85521	No change
ENSG00000101298	SNPH	793.374	832.167	877.55	1139.07	1046.22	1055.97	995.071	1430.71	1021.27	-0.283885	0.161671	-1.75594	0.0790984	0.409206	No change
ENSG00000101306	MYLK2	8.70776	12.1781	13.0261	4.57459	6.2773	23.3508	16.426	21.9658	13.3133	-0.336774	0.264702	-1.27228	0.203275	0.656882	No change
ENSG00000101307	SIRPB1	5.80518	1.62374	2.74234	9.14918	2.78991	3.45937	6.91622	8.78633	5.15903	-0.0816114	0.242714	-0.336245	0.736686	0.987409	No change
ENSG00000101310	SEC23B	10249	10593.3	11320.4	14837.7	10418.9	10104	9645.53	13406.5	11321.9	0.0984196	0.156875	0.627377	0.530412	0.929918	No change
ENSG00000101311	FERMT1	2720.69	2839.11	2808.16	5075.51	3061.93	3287.27	3126.13	4602.57	3440.17	-0.0551769	0.205051	-0.269088	0.787862	0.991458	No change
ENSG00000101323	HAO1	96.7529	145.325	80.2136	192.133	271.319	236.967	230.829	994.32	280.982	-0.903341	0.265223	-3.40597	NA	NA	Downregulated
ENSG00000101333	PLCB4	4110.06	4684.49	4673.64	5466.63	5402.67	5280.74	5049.7	7036.38	5213.04	-0.245714	0.141892	-1.7317	0.0833276	0.422381	No change
ENSG00000101335	MYL9	23.2207	13.8018	8.22703	4.57459	8.36974	9.51328	12.1034	4.39316	10.5255	0.236441	0.262436	0.900946	0.367617	0.835591	No change
ENSG00000101337	TM9SF4	5969.66	6228.67	6205.24	8092.45	6886.2	6652.38	6536.69	8631.1	6900.3	-0.107011	0.142409	-0.751439	0.452389	0.893588	No change
ENSG00000101342	TLDC2	8.70776	16.2374	8.22703	27.4475	5.57982	12.9727	10.3743	23.4302	14.1221	0.0759778	0.262527	0.289409	0.772268	0.991328	No change
ENSG00000101343	CRNKL1	5291.42	5851.15	6018.76	6159.68	5074.85	4700.43	4962.39	5446.06	5438.09	0.202108	0.0906015	2.23074	0.0256984	0.200217	No change
ENSG00000101346	POFUT1	7468.36	7902.75	8151.62	12115.8	7535.55	7563.92	7313.9	10820.4	8609.03	0.0867077	0.182707	0.474573	0.635091	0.964022	No change
ENSG00000101347	SAMHD1	1831.53	2124.67	2230.9	2195.8	2135.68	2078.22	1833.66	1887.6	2039.76	0.0747007	0.106504	0.701387	0.483062	0.912468	No change
ENSG00000101349	PAK7	0.967529	0.811871	3.42793	0	6.2773	6.91875	4.32264	13.1795	4.48819	-0.558772	0.235732	-2.37037	0.0177703	0.155982	No change
ENSG00000101350	KIF3B	8746.46	9228.53	9607.12	11763.6	8634.78	8553.3	8560.55	11830.8	9615.64	0.0603803	0.149528	0.403806	0.686356	0.977256	No change
ENSG00000101353	MROH8	199.311	180.235	182.366	192.133	230.168	218.805	217.861	266.519	210.925	-0.285234	0.128953	-2.21191	0.0269726	0.206543	No change
ENSG00000101361	NOP56	23654.2	21228	21306	29515.3	19078.8	19124.3	19816.7	23749.4	22184.1	0.20977	0.140113	1.49714	0.134356	0.541978	No change
ENSG00000101363	MANBAL	8261.73	7463.53	7309.03	8732.89	7253.77	6958.53	6975	9020.63	7746.89	0.0684162	0.122625	0.55793	0.576892	0.946554	No change
ENSG00000101365	IDH3B	12085.4	10352.2	10734.9	11768.1	10052.1	9862.68	9923.91	11450.1	10778.7	0.118019	0.0969039	1.2179	0.223264	0.684937	No change
ENSG00000101367	MAPRE1	15429.2	17340.7	17572.9	17806.6	16409.6	15367.4	15740.4	19066.3	16841.7	0.0322466	0.104863	0.307511	0.758454	0.99028	No change
ENSG00000101384	JAG1	9879.44	11022.8	11468.5	15283.7	5865.79	5777.16	5800.98	6701.04	8974.92	0.899463	0.146226	6.15117	7.69e-10	1.08e-07	Upregulated
ENSG00000101391	CDK5RAP1	3204.46	3120.83	3122.85	3698.56	2755.74	2737.23	2675.71	3615.57	3116.37	0.147518	0.130513	1.1303	0.258352	0.727075	No change
ENSG00000101400	SNTA1	1708.66	1532.81	1499.38	1075.03	1582.58	1447.75	1527.62	1464.39	1479.78	-0.0431426	0.144445	-0.298679	0.765185	0.991204	No change
ENSG00000101407	TTI1	4934.4	5007.62	5425.04	4885.66	4493.85	4519.67	4547.41	4233.55	4755.9	0.183452	0.0731784	2.50691	0.0121792	0.119332	No change
ENSG00000101412	E2F1	4899.57	4119.43	4492.65	3346.31	3112.84	3153.22	3152.07	2231.73	3563.48	0.480775	0.158256	3.03797	0.0023818	0.035396	No change
ENSG00000101413	RPRD1B	3141.57	3405.8	3637.72	4034.79	3034.73	3147.17	2998.18	3416.42	3352.05	0.166483	0.107685	1.54601	0.122102	0.515411	No change
ENSG00000101417	PXMP4	927.861	850.029	935.825	1157.37	721.192	694.469	698.538	1168.58	894.233	0.204976	0.183747	1.11553	0.264622	0.733646	No change
ENSG00000101421	CHMP4B	9873.64	9180.63	8700.09	9135.46	9810.03	9590.25	9507.2	10433.8	9528.88	-0.0906319	0.0770289	-1.1766	0.239357	0.705854	No change
ENSG00000101439	CST3	13184.5	12677.4	10580.7	12047.2	16307.7	16460.6	15717.1	19536.4	14563.9	-0.464166	0.114908	-4.03945	5.36e-05	0.00174511	No change
ENSG00000101440	ASIP	31.9285	17.0493	20.5676	6.86188	16.042	24.2156	32.852	4.39316	19.2388	-0.00195897	0.261726	-0.0074848	0.994028	0.999966	No change
ENSG00000101441	CST4	3.87012	0.811871	2.05676	6.86188	9.76469	2.59453	4.32264	36.6097	8.36152	-0.419542	0.222827	-1.88282	0.0597252	0.345169	No change
ENSG00000101442	ACTR5	1107.82	1013.21	963.934	1072.74	833.486	903.762	944.928	1004.57	980.557	0.167148	0.102161	1.63613	0.101813	0.469223	No change
ENSG00000101444	AHCY	46596.2	43055.1	42482.3	54231.8	38775.6	38198.4	38469.7	55831.3	44705.1	0.110442	0.154446	0.715086	0.474556	0.907188	No change
ENSG00000101445	PPP1R16B	117.071	101.484	169.34	217.293	322.932	313.073	259.358	475.926	247.06	-0.910504	0.224983	-4.04699	5.19e-05	0.00170429	Downregulated
ENSG00000101447	FAM83D	5227.56	5246.31	5052.77	5096.09	4310.41	4526.59	4283.73	6028.89	4971.54	0.10071	0.130455	0.771984	0.440124	0.88594	No change
ENSG00000101452	DHX35	1024.61	1205.63	1236.11	1610.26	1046.22	1022.25	1088.44	1233.01	1183.32	0.188768	0.149385	1.26363	0.206364	0.660918	No change
ENSG00000101457	DNTTIP1	2615.23	2528.98	2325.51	3344.03	2396.53	2086	2333.36	2928.78	2569.8	0.135767	0.151286	0.897418	0.369496	0.836736	No change
ENSG00000101460	MAP1LC3A	654.05	490.37	479.225	258.464	369.663	383.991	373.476	241.624	406.358	0.358625	0.221859	1.61646	0.105996	0.479786	No change
ENSG00000101463	SYNDIG1	23.2207	49.5241	49.3622	34.3094	216.916	243.886	211.809	251.875	135.113	-2.0545	0.205893	-9.97846	1.89e-23	1.9e-20	Downregulated
ENSG00000101464	PIGU	5153.06	4906.95	4631.82	5082.37	5219.93	5289.38	4868.15	5040.42	5024.01	-0.0461452	0.0743119	-0.620967	0.534622	0.930051	No change
ENSG00000101470	TNNC2	15.4805	7.30684	0.685586	4.57459	2.09243	4.32422	3.45811	0	4.74028	0.280586	0.212126	1.32273	0.185924	0.627956	No change
ENSG00000101473	ACOT8	1497.74	1417.53	1332.78	1372.38	1425.65	1499.64	1447.22	1689.9	1460.35	-0.103238	0.0958357	-1.07724	0.281373	0.753267	No change
ENSG00000101474	APMAP	16264.2	16282.9	16407.4	21589.8	17166.3	17251.9	16796	27738.4	18687.1	-0.14096	0.180057	-0.782864	0.433707	0.881527	No change
ENSG00000101489	CELF4	23.2207	35.7223	61.7028	16.0111	32.7815	35.4586	44.9554	20.5014	33.7942	0.0354886	0.263272	0.134798	0.892771	0.998128	No change
ENSG00000101493	ZNF516	910.445	1052.18	1085.28	1532.49	1470.28	1498.77	1418.69	1584.47	1319.08	-0.349372	0.15789	-2.21275	0.0269149	0.206434	No change
ENSG00000101544	ADNP2	3222.84	3666.41	3722.05	5025.19	3403.69	3256.14	3297.31	4750.48	3793.01	0.0773819	0.172004	0.449884	0.652794	0.970723	No change
ENSG00000101546	RBFA	2724.56	2583.37	2429.03	2257.56	2368.64	2528.8	2342.87	2360.59	2449.43	0.0580744	0.0906908	0.640356	0.521941	0.927328	No change
ENSG00000101557	USP14	9355.04	10002.2	10527.9	7525.2	9300.87	8721.08	9071.48	6986.6	8936.3	0.124334	0.142077	0.875114	0.381512	0.848616	No change
ENSG00000101558	VAPA	11865.8	12397.3	12365.9	8135.91	10858.3	10296	10726.2	6966.09	10451.4	0.178322	0.177989	1.00187	0.316406	0.788424	No change
ENSG00000101574	METTL4	755.64	876.008	996.157	677.039	777.688	794.791	778.074	540.359	774.47	0.173	0.166701	1.03778	0.29937	0.768868	No change
ENSG00000101577	LPIN2	2724.56	3063.19	3383.37	4037.08	2722.26	2961.22	2810.58	4766.58	3308.6	-0.00485838	0.190628	-0.0254862	0.979667	0.999588	No change
ENSG00000101596	SMCHD1	4347.11	5308.01	5429.84	4190.32	4149.3	4306.92	4550.01	3218.73	4437.53	0.228405	0.145565	1.56909	0.116626	0.505824	No change
ENSG00000101605	MYOM1	38.7012	50.336	37.7072	27.4475	43.9411	52.7555	51.0071	39.5385	42.6793	-0.196717	0.217258	-0.905451	0.365227	0.833646	No change
ENSG00000101608	MYL12A	21497.5	21039.6	19062.7	8499.59	19608.9	20278.9	20539.4	9459.95	17498.3	0.0031742	0.240482	0.0131993	0.989469	0.999966	No change
ENSG00000101624	CEP76	736.29	850.029	841.9	626.719	671.671	609.715	686.435	588.684	701.43	0.24544	0.129925	1.8891	0.058879	0.342581	No change
ENSG00000101639	CEP192	2219.51	2580.12	2811.59	3417.22	2423.74	2194.97	2203.68	3425.2	2659.5	0.0920356	0.177843	0.517511	0.6048	0.95452	No change
ENSG00000101654	RNMT	3241.22	3888.86	3881.1	4025.64	3737.79	3711.91	3652.63	4208.65	3793.47	-0.025111	0.105361	-0.238334	0.811622	0.993614	No change
ENSG00000101665	SMAD7	1780.25	1767.44	1726.31	2458.84	1710.91	1596.5	1537.13	1994.5	1821.49	0.159974	0.149201	1.0722	0.283629	0.755226	No change
ENSG00000101670	LIPG	64.8245	68.1971	61.0172	73.1934	94.1595	66.593	61.3814	71.755	70.1401	-0.131478	0.193854	-0.678233	0.497624	0.916718	No change
ENSG00000101695	RNF125	44.5063	39.7817	82.9559	150.961	127.638	154.807	210.08	166.94	122.209	-0.668239	0.257521	-2.59489	0.00946201	0.100191	No change
ENSG00000101745	ANKRD12	6339.25	6427.58	6444.51	2479.43	5873.46	5046.36	5592.63	1960.82	5020.5	0.151072	0.252966	0.5972	0.550374	0.936891	No change
ENSG00000101751	POLI	1217.15	1291.69	1375.29	1123.06	1570.72	1595.64	1561.34	1142.22	1359.64	-0.212334	0.137228	-1.54731	0.121789	0.515032	No change
ENSG00000101752	MIB1	4738.96	6576.96	7191.11	3552.17	5468.93	5293.71	5731.81	3391.52	5243.15	0.120485	0.211063	0.57085	0.568101	0.943863	No change
ENSG00000101773	RBBP8	4856.03	4941.04	5274.9	6283.2	4493.85	4061.31	4272.49	5066.78	4906.2	0.239921	0.12316	1.94804	0.0514098	0.315676	No change
ENSG00000101782	RIOK3	4504.82	5008.43	5406.53	7383.39	4111.63	3901.31	4099.59	5084.36	4937.51	0.334025	0.164844	2.02631	0.042733	0.281723	No change
ENSG00000101811	CSTF2	2639.42	2655.63	2667.62	3106.15	2413.97	2366.21	2464.77	2709.12	2627.86	0.146469	0.0964497	1.51861	0.128861	0.531222	No change
ENSG00000101842	VSIG1	26.1233	21.1086	26.7379	45.7459	50.2184	51.8906	64.8395	42.4673	41.1414	-0.653664	0.232956	-2.80595	0.00501679	0.062457	No change
ENSG00000101843	PSMD10	6712.72	6710.92	7246.65	4892.52	6660.92	6288.28	6462.34	5284.98	6282.42	0.0463073	0.144123	0.321303	0.747981	0.988909	No change
ENSG00000101844	ATG4A	943.341	999.413	1016.04	1967.07	1121.54	1042.14	1052.99	2105.79	1281.04	-0.082407	0.236237	-0.348832	0.727216	0.985582	No change
ENSG00000101846	STS	851.426	925.533	948.166	1685.74	1347.53	1284.29	1140.31	2315.2	1312.27	-0.353484	0.227492	-1.55383	0.120225	0.511886	No change
ENSG00000101849	TBL1X	6926.54	6859.49	7075.94	8012.39	7889.17	8164.99	7587.95	8112.71	7578.65	-0.134625	0.0840973	-1.60083	0.109415	0.488748	No change
ENSG00000101850	GPR143	6.7727	14.6137	7.54145	20.5857	20.2269	24.2156	8.64527	39.5385	17.7675	-0.419487	0.264212	-1.58769	0.112356	0.495596	No change
ENSG00000101856	PGRMC1	17152.4	17966.7	17444.7	13321.2	16304.9	16642.2	16100.1	15808.1	16342.5	0.0220073	0.114684	0.191894	0.847825	0.996813	No change
ENSG00000101868	POLA1	5999.65	6197.01	6836.67	9462.54	5398.48	4885.5	5179.38	6384.73	6292.99	0.342425	0.162946	2.10146	0.0356006	0.247937	No change
ENSG00000101871	MID1	14694.8	17023.3	17928.1	28652.9	25047.8	24095.4	24485.1	31689.4	22952.1	-0.361878	0.191775	-1.88699	0.0591613	0.34372	No change
ENSG00000101882	NKAP	4121.67	3889.67	4134.08	3995.9	3881.47	3426.51	3714.01	3902.59	3883.24	0.11106	0.078318	1.41806	0.156172	0.581552	No change
ENSG00000101883	RHOXF1	0.967529	5.68309	2.05676	2.28729	9.06722	8.64844	6.05169	0	4.34525	-0.241019	0.219556	-1.09776	0.272311	0.742473	No change
ENSG00000101888	NXT2	1491.93	1641.6	1637.87	587.835	1490.51	1392.4	1486.99	803.949	1316.63	0.0372347	0.240167	0.155037	0.876792	0.998128	No change
ENSG00000101898	RP3-324O17.4	251.558	239.502	182.366	86.9172	200.874	143.564	213.538	118.615	179.617	0.124424	0.242212	0.513698	0.607463	0.955825	No change
ENSG00000101901	ALG13	2477.84	2740.06	2569.58	3119.87	2867.33	3023.49	3069.07	3362.24	2903.69	-0.169823	0.107884	-1.57413	0.115458	0.502426	No change
ENSG00000101911	PRPS2	7252.6	7311.71	7156.15	7383.39	9067.22	9046.26	8966.01	9663.5	8230.85	-0.331857	0.0600023	-5.53074	3.19e-08	3.08e-06	No change
ENSG00000101928	MOSPD1	1253.92	1443.51	1604.27	1404.4	1707.43	1473.69	1739.43	1563.97	1523.83	-0.175052	0.113819	-1.53799	0.124052	0.520314	No change
ENSG00000101935	AMMECR1	2358.84	2759.55	3039.2	2349.05	2884.07	2671.5	2935.07	2222.94	2652.53	-0.0256767	0.135954	-0.188864	0.8502	0.996816	No change
ENSG00000101940	WDR13	5971.59	5211.4	5192.63	5935.53	5742.34	6106.66	5877.92	7944.31	5997.8	-0.188763	0.132671	-1.42279	0.154796	0.57978	No change
ENSG00000101945	SUV39H1	2879.37	2753.05	2570.95	2429.11	2193.57	2283.19	2028.18	2035.5	2396.61	0.306659	0.0946387	3.24032	0.00119396	0.0207951	No change
ENSG00000101955	SRPX	2068.58	2022.37	1834.63	1930.48	2439.78	2571.18	2346.33	2650.54	2232.99	-0.339002	0.0856812	-3.95655	7.6e-05	0.00233206	No change
ENSG00000101966	XIAP	6700.14	7075.45	7335.77	4519.69	7167.29	6955.94	7631.18	4107.61	6436.63	-0.0105838	0.198676	-0.0532719	0.957515	0.998128	No change
ENSG00000101972	STAG2	12689.1	15667.5	17350.8	14560.9	14219.5	13506.3	14243.9	12226.2	14308	0.144807	0.121132	1.19544	0.231913	0.697778	No change
ENSG00000101974	ATP11C	1786.06	2095.44	2371.44	2474.85	2286.33	2098.11	2214.92	1995.96	2165.39	0.0188708	0.126171	0.149566	0.881107	0.998128	No change
ENSG00000101977	MCF2	0	0	1.37117	9.14918	9.76469	0	4.32264	2.92878	3.44206	-0.0794644	0.155786	-0.510086	0.609991	0.956303	No change
ENSG00000101986	ABCD1	563.102	533.399	503.906	484.907	788.848	801.71	751.274	777.59	650.592	-0.557958	0.0925585	-6.02817	1.66e-09	2.13e-07	Downregulated
ENSG00000101997	CCDC22	2855.18	2524.11	2530.5	1928.19	2238.9	2316.05	2145.76	1867.09	2300.72	0.185702	0.139842	1.32794	0.184197	0.62635	No change
ENSG00000102001	CACNA1F	1.93506	1.62374	9.59821	0	2.78991	7.78359	0.864527	1.46439	3.25743	0.0201484	0.196521	0.102525	0.91834	NA	No change
ENSG00000102003	SYP	634.699	577.24	564.923	688.476	500.092	461.826	447.825	443.71	539.849	0.383081	0.110233	3.47519	0.000510494	0.0106981	No change
ENSG00000102007	PLP2	19916.6	18575.6	17934.2	21166.6	20353.1	20460.5	19360.2	24770.1	20317.1	-0.124479	0.112653	-1.10498	0.26917	0.738911	No change
ENSG00000102010	BMX	3.87012	4.05935	2.05676	2.28729	7.67226	3.45937	1.72905	0	3.14178	-0.0272487	0.216193	-0.126039	0.899701	NA	No change
ENSG00000102024	PLS3	35292.6	39223.9	41460.8	40544.6	37569.7	35678.3	36964.6	41783.4	38564.7	0.0409886	0.0941536	0.435338	0.663317	0.972798	No change
ENSG00000102030	NAA10	3816.9	3107.84	3030.98	2431.39	2757.83	2559.94	2811.44	2275.66	2849	0.230844	0.148381	1.55575	0.119767	0.51088	No change
ENSG00000102032	RENBP	16.448	2.43561	8.91262	6.86188	8.36974	7.78359	6.91622	7.32194	8.1312	0.075268	0.258467	0.291209	0.770892	0.991328	No change
ENSG00000102034	ELF4	4100.39	4095.89	4395.29	5839.46	4741.46	4716.86	4595.83	5470.95	4744.52	-0.0778801	0.140576	-0.554008	0.579573	0.947191	No change
ENSG00000102038	SMARCA1	10414.5	12014.1	11868.9	15377.5	12382.3	11914.1	12212.3	16609.1	12849.1	-0.0874222	0.157437	-0.555282	0.578702	0.946715	No change
ENSG00000102043	MTMR8	132.552	86.8702	104.209	148.674	103.924	69.1875	89.9108	147.903	110.404	0.150785	0.224492	0.671672	0.501792	0.918319	No change
ENSG00000102048	ASB9	1697.05	1742.27	1709.85	1967.07	2058.26	2227.84	2205.41	3183.58	2098.92	-0.403084	0.152138	-2.64946	0.0080621	0.089255	No change
ENSG00000102053	ZC3H12B	69.6621	55.2072	73.3577	43.4586	97.6469	63.9984	59.6524	38.0741	62.6322	-0.0705317	0.240022	-0.293855	0.768869	0.991328	No change
ENSG00000102054	RBBP7	17405.9	17132.9	17579.8	19641	18960.2	18822.5	18658.2	23253	18931.7	-0.144739	0.108622	-1.3325	0.182695	0.623029	No change
ENSG00000102057	KCND1	208.986	169.681	183.052	210.431	221.798	257.723	266.274	203.55	215.187	-0.286063	0.147283	-1.94226	0.0521052	0.318002	No change
ENSG00000102069	UBE2NL	425.713	437.598	431.234	139.525	396.865	419.449	387.308	127.402	345.637	0.06605	0.260191	0.253852	0.79961	0.992929	No change
ENSG00000102078	SLC25A14	1039.13	1060.3	980.388	1148.22	917.881	966.895	1005.45	1375.06	1061.67	-0.0107834	0.146531	-0.0735915	0.941335	0.998128	No change
ENSG00000102081	FMR1	4430.32	5037.66	5311.92	3508.71	4968.14	4843.12	4958.06	3469.14	4565.88	0.0039754	0.165095	0.0240795	0.980789	0.999706	No change
ENSG00000102096	PIM2	1187.16	1202.38	1086.65	1232.85	1339.86	1513.48	1318.4	1720.66	1325.18	-0.306188	0.118233	-2.5897	0.00960584	0.101249	No change
ENSG00000102098	SCML2	836.913	982.363	1095.57	1246.58	933.923	889.924	989.884	777.59	969.092	0.190555	0.145763	1.30729	0.191113	0.637061	No change
ENSG00000102100	SLC35A2	3205.42	2971.45	3149.58	4277.24	3468.56	3524.24	3375.98	4858.84	3603.91	-0.146237	0.162813	-0.898188	0.369085	0.836673	No change
ENSG00000102103	PQBP1	5615.54	4915.06	4694.21	5983.56	4835.62	5067.98	4838.76	6512.13	5307.86	-0.00308829	0.13826	-0.0223367	0.982179	0.999808	No change
ENSG00000102109	PCSK1N	1604.16	1336.34	774.712	837.15	1065.05	1460.72	1371.14	953.317	1175.32	-0.0717036	0.215891	-0.332129	0.739792	0.987706	No change
ENSG00000102119	EMD	8364.29	8028.59	6831.18	7415.41	6827.61	6846.1	6871.26	7131.57	7289.5	0.14247	0.0913256	1.56002	0.118755	0.509198	No change
ENSG00000102125	TAZ	4374.2	3788.19	3770.72	2927.74	4038.4	4033.63	4161.83	2980.03	3759.34	-0.0302014	0.155665	-0.194015	0.846164	0.996345	No change
ENSG00000102144	PGK1	45785.4	45092.9	44884	50068.9	40592.5	39673	40978.6	62596.7	46209	0.0140289	0.158459	0.0885335	0.929453	0.998128	No change
ENSG00000102158	MAGT1	9139.28	10201.2	10530.6	6129.95	9360.16	9004.75	9451.01	6963.17	8847.51	0.0438735	0.175999	0.249283	0.803142	0.993614	No change
ENSG00000102172	SMS	5924.18	7614.53	7600.41	7067.74	6977.57	5783.21	6566.08	7364.41	6862.27	0.075275	0.124572	0.60427	0.545664	0.934857	No change
ENSG00000102174	PHEX	223.499	313.382	298.916	301.923	234.353	191.13	209.216	477.391	281.226	0.0286169	0.231986	0.123356	0.901825	0.998128	No change
ENSG00000102178	UBL4A	8676.8	7686.79	7777.29	7108.91	6803.2	6832.26	6819.39	7516.7	7402.67	0.155636	0.0932592	1.66886	0.0951455	0.453985	No change
ENSG00000102181	CD99L2	17831.6	17370	16655.6	19645.6	16451.4	17256.2	16001.5	22310	17940.2	-0.00969764	0.131476	-0.07376	0.941201	0.998128	No change
ENSG00000102189	EEA1	4745.73	5042.53	5010.95	4419.05	5023.93	4842.26	5080.83	3548.21	4714.19	0.0513789	0.13472	0.381375	0.702925	0.980826	No change
ENSG00000102218	RP2	1357.44	1624.55	1809.95	2387.94	1373.33	1167.54	1300.25	2034.04	1631.88	0.240198	0.198554	1.20974	0.226379	0.689992	No change
ENSG00000102221	PHF16	2236.93	2563.08	2963.79	4156.01	2485.11	2492.48	2555.54	3344.66	2849.7	0.112036	0.186728	0.599997	0.548508	0.93609	No change
ENSG00000102225	CDK16	13502.8	13126.3	12759.4	14483.2	14745.4	14892.6	13998.4	16149.3	14207.2	-0.146649	0.084237	-1.74091	0.0816994	0.417703	No change
ENSG00000102226	USP11	9990.71	9545.16	9535.13	9361.9	10084.8	10300.3	10125.3	8552.03	9686.92	-0.022961	0.0899899	-0.25515	0.798607	0.992703	No change
ENSG00000102230	PCYT1B	0.967529	0	0	18.2984	15.3445	6.05391	9.5098	38.0741	11.031	-0.239482	0.182868	-1.30959	0.190336	0.635735	No change
ENSG00000102241	HTATSF1	9242.81	9369.8	9908.09	11942	7955.44	7356.36	7914.75	10589	9284.77	0.23734	0.146452	1.6206	0.105103	0.478706	No change
ENSG00000102265	TIMP1	12606.9	11100.7	9588.61	16214.6	12345.4	12186.5	11475.7	22488.6	13500.9	-0.192404	0.212611	-0.904959	0.365487	0.8338	No change
ENSG00000102271	KLHL4	1930.22	2361.73	2359.1	3494.99	1430.53	1522.99	1443.76	3037.14	2197.56	0.340696	0.226933	1.50131	0.133276	0.54034	No change
ENSG00000102287	GABRE	2962.57	3288.89	3160.55	4057.66	3022.87	3327.92	3053.51	3822.05	3337	0.0235969	0.13458	0.175338	0.860814	0.997321	No change
ENSG00000102302	FGD1	1626.42	1686.26	1580.28	1761.22	1703.94	1869.79	1742.02	1698.69	1708.58	-0.0773549	0.08085	-0.956771	0.338683	0.808884	No change
ENSG00000102309	PIN4	1640.93	1588.02	1546.68	1171.09	1364.96	1322.35	1449.81	1464.39	1443.53	0.0853496	0.126333	0.675593	0.499299	0.917401	No change
ENSG00000102312	PORCN	880.452	863.018	815.848	983.537	955.545	1128.62	982.967	1235.94	980.741	-0.266273	0.122803	-2.1683	0.0301357	0.22221	No change
ENSG00000102313	ITIH6	10.6428	12.1781	6.17028	13.7238	7.67226	12.1078	12.1034	30.7522	13.1688	-0.242051	0.264258	-0.915964	0.359686	0.82808	No change
ENSG00000102316	MAGED2	9747.86	8874.56	8767.28	11710.9	11615.1	11471.3	11244.9	18748.6	11522.6	-0.382426	0.18026	-2.12153	0.0338773	0.24012	No change
ENSG00000102317	RBM3	23164.6	23049	23860.5	29947.6	23756.8	22505	23082.9	28677.1	24755.4	0.0271161	0.130951	0.207071	0.835954	0.995791	No change
ENSG00000102349	KLF8	19.3506	26.7917	30.8514	64.0443	128.336	178.158	128.815	166.94	92.9108	-1.51568	0.241319	-6.28082	3.37e-10	5.05e-08	Downregulated
ENSG00000102359	SRPX2	382.174	387.262	350.335	795.979	517.529	484.312	422.754	1023.61	545.494	-0.243807	0.247174	-0.986377	0.323948	0.794948	No change
ENSG00000102362	SYTL4	587.29	680.348	627.311	839.437	931.831	832.844	784.126	960.639	780.478	-0.338978	0.139852	-2.42383	0.0153577	0.14091	No change
ENSG00000102384	CENPI	1677.7	1881.1	2058.82	1971.65	1288.94	1317.16	1344.34	1744.09	1660.47	0.388267	0.132543	2.92937	0.00339647	0.0463035	No change
ENSG00000102385	DRP2	102.558	113.662	94.6109	105.216	80.9075	83.025	67.4331	106.9	94.289	0.271258	0.178877	1.51645	0.129405	0.532055	No change
ENSG00000102387	TAF7L	0.967529	4.05935	2.05676	6.86188	1.39496	21.6211	0	19.037	6.99983	-0.239181	0.193652	-1.23511	0.216791	0.676598	No change
ENSG00000102390	PBDC1	2531.06	2370.66	2419.43	3442.38	2399.32	2171.62	2518.37	3262.66	2639.44	0.0491847	0.166459	0.295477	0.767629	0.991328	No change
ENSG00000102393	GLA	7988.89	7218.34	7941.15	9128.59	6325.43	6417.14	6436.4	8806.83	7532.85	0.190112	0.140955	1.34874	0.17742	0.614684	No change
ENSG00000102401	ARMCX3	3107.7	2963.33	3208.54	3190.78	3350.68	3358.19	3383.76	3151.36	3214.29	-0.0866754	0.0694622	-1.24781	0.212102	0.669897	No change
ENSG00000102409	BEX4	72.5647	51.1478	71.9866	132.663	207.151	206.698	230.829	226.98	150.002	-1.14468	0.216193	-5.29472	1.19e-07	9.97e-06	Downregulated
ENSG00000102452	NALCN	580.518	697.397	777.455	622.144	480.562	464.421	533.413	357.311	564.153	0.492997	0.154276	3.19555	0.00139566	0.0235954	No change
ENSG00000102466	FGF14	22.2532	23.5442	12.3406	25.1602	27.8991	16.432	50.1426	24.8946	25.3333	-0.313152	0.262839	-1.19142	0.233489	0.698884	No change
ENSG00000102471	NDFIP2	3746.27	4673.94	5049.34	2685.28	4433.17	3987.79	4290.65	2445.53	3914	0.0747974	0.208392	0.358926	0.719651	0.983991	No change
ENSG00000102524	TNFSF13B	50.3115	31.663	44.5631	16.0111	57.1932	28.5398	38.0392	23.4302	36.2189	-0.0155952	0.260128	-0.059952	0.952194	0.998128	No change
ENSG00000102531	FNDC3A	3454.08	4532.67	4715.46	5777.71	3681.29	3626.29	3765.88	5078.5	4328.98	0.170878	0.171918	0.993953	0.320246	0.791325	No change
ENSG00000102539	MLNR	4.83765	4.05935	2.74234	9.14918	15.3445	5.18906	11.2389	17.5727	8.7667	-0.530447	0.260594	-2.03553	0.0417973	0.277695	No change
ENSG00000102543	CDADC1	462.479	448.153	469.627	612.995	405.235	514.582	502.29	610.65	503.251	-0.029122	0.159238	-0.182883	0.85489	0.996816	No change
ENSG00000102547	CAB39L	439.258	395.381	372.959	510.067	364.084	403.882	396.818	494.963	422.176	0.0409119	0.147312	0.277723	0.781225	0.991328	No change
ENSG00000102554	KLF5	5747.12	6450.31	6563.8	6280.91	7175.65	6733.67	6729.48	7570.89	6656.48	-0.166842	0.0857917	-1.94473	0.0518072	0.316853	No change
ENSG00000102572	STK24	12253.8	12981	12498.9	15032.1	13386.7	13297	13342.2	16578.3	13671.3	-0.0961109	0.118868	-0.808549	0.418775	0.874262	No change
ENSG00000102575	ACP5	9.67529	7.30684	20.5676	13.7238	5.57982	9.51328	13.8324	38.0741	14.7841	-0.126174	0.256862	-0.491213	0.623276	0.960877	No change
ENSG00000102580	DNAJC3	3879.79	4448.24	4812.82	5530.68	4267.87	4332.87	4156.65	6086	4689.36	-0.011986	0.160733	-0.0745708	0.940556	0.998128	No change
ENSG00000102595	UGGT2	2068.58	2424.25	2594.26	2083.73	2532.54	2445.78	2365.35	1985.71	2312.52	-0.0227238	0.125482	-0.181091	0.856296	0.996816	No change
ENSG00000102606	ARHGEF7	2711.98	3162.24	3235.28	4199.47	2976.84	2844.47	2863.31	4277.48	3283.88	0.033033	0.174515	0.189285	0.849869	0.996816	No change
ENSG00000102683	SGCG	1.93506	5.68309	0.685586	2.28729	8.36974	8.64844	0.864527	0	3.55922	-0.123603	0.193895	-0.637475	0.523816	0.928832	No change
ENSG00000102699	PARP4	9470.18	10517.8	11218.9	15619.9	10893.2	10969.7	10925.9	16493.4	12013.6	-0.0633602	0.185706	-0.341186	0.732963	0.986973	No change
ENSG00000102710	SUPT20H	2830.02	3215.82	3059.77	5256.2	3058.44	3141.11	3225.55	4630.4	3552.16	0.0250769	0.200511	0.125065	0.900472	0.998128	No change
ENSG00000102738	MRPS31	2146.95	1836.45	1877.14	3609.35	2046.4	1899.2	1955.56	3233.37	2325.55	0.0400605	0.21773	0.183992	0.85402	0.996816	No change
ENSG00000102743	SLC25A15	1035.26	1106.58	1160.01	1040.72	1058.07	986.787	1001.12	1055.82	1055.55	0.0837666	0.0855514	0.979138	0.327512	0.798132	No change
ENSG00000102753	KPNA3	6183.48	6884.66	7446.15	3808.35	6334.5	6464.71	6544.47	3517.46	5897.97	0.0712875	0.214363	0.332555	0.73947	0.987706	No change
ENSG00000102760	RGCC	149.967	107.979	140.545	116.652	278.991	222.265	247.255	229.909	186.695	-0.828725	0.158637	-5.22402	1.75e-07	1.41e-05	Downregulated
ENSG00000102763	VWA8	2713.92	3563.3	3569.16	4547.14	3603.87	3563.16	3562.72	4567.43	3711.34	-0.0791683	0.163483	-0.484261	0.628201	0.962808	No change
ENSG00000102780	DGKH	102.558	179.423	159.742	276.763	142.983	152.212	169.447	188.906	171.504	0.0935727	0.224804	0.416241	0.677234	0.976099	No change
ENSG00000102781	KATNAL1	1378.73	1620.49	1740.02	1148.22	1362.17	1270.46	1499.95	1096.83	1389.61	0.156348	0.156669	0.997947	0.318305	0.790084	No change
ENSG00000102786	INTS6	1246.18	1517.39	1520.63	3211.36	1341.95	1375.97	1507.74	2187.8	1738.63	0.164588	0.233856	0.703801	0.481557	0.911464	No change
ENSG00000102796	DHRS12	508.92	459.519	382.557	345.382	476.378	479.988	483.271	493.499	453.689	-0.166748	0.13893	-1.20023	0.23005	0.695536	No change
ENSG00000102804	TSC22D1	7482.87	7852.41	7991.19	14949.8	8505.75	8353.52	8372.08	20268.6	10472	-0.171658	0.246009	-0.697773	0.485319	0.91337	No change
ENSG00000102805	CLN5	1630.29	1710.61	1819.55	1331.21	1484.23	1391.53	1425.61	1411.67	1525.59	0.178906	0.115704	1.54623	0.122048	0.51528	No change
ENSG00000102854	MSLN	118.039	118.533	57.5892	25.1602	27.8991	59.6742	51.8716	36.6097	61.922	0.478098	0.264321	1.80878	0.0704853	0.381379	No change
ENSG00000102858	MGRN1	6287.01	5822.74	6105.83	6166.55	7214.02	7459.28	7235.23	6254.4	6568.13	-0.202821	0.0872062	-2.32577	0.020031	0.168831	No change
ENSG00000102870	ZNF629	2383.99	2656.44	2592.2	3703.13	3110.75	3137.65	2869.37	4210.12	3082.96	-0.207141	0.170646	-1.21387	0.224799	0.687163	No change
ENSG00000102871	TRADD	1635.12	1397.23	1154.53	1383.81	1138.98	1200.4	1312.35	1331.13	1319.19	0.150826	0.130108	1.15924	0.24636	0.714478	No change
ENSG00000102878	HSF4	1076.86	954.76	913.201	924.067	1235.93	1382.02	1244.05	1090.97	1102.73	-0.340103	0.112511	-3.02285	0.00250408	0.0367486	No change
ENSG00000102879	CORO1A	78.3699	37.346	50.7334	77.768	50.2184	28.5398	59.6524	20.5014	50.3912	0.362158	0.258054	1.40342	0.160491	0.58827	No change
ENSG00000102882	MAPK3	4501.91	4381.67	3940.75	3915.85	4041.19	4467.78	4148.87	3816.2	4151.78	0.022648	0.0949121	0.238621	0.811399	0.993614	No change
ENSG00000102886	GDPD3	72.5647	101.484	81.5848	52.6078	63.4705	88.214	39.7682	48.3248	68.5023	0.271128	0.238081	1.13881	0.254784	0.723292	No change
ENSG00000102890	ELMO3	251.558	220.017	255.724	105.216	195.294	217.076	223.913	183.049	206.481	0.0306056	0.214241	0.142856	0.886404	0.998128	No change
ENSG00000102893	PHKB	11604.5	12522.3	13579.4	13966.2	12390.7	11638.2	11820.7	14037.6	12695	0.0485775	0.105963	0.458439	0.646637	0.968446	No change
ENSG00000102897	LYRM1	3250.9	3273.46	3201.69	4073.67	3505.53	3519.91	3516.9	4765.12	3638.4	-0.138309	0.142989	-0.967271	0.333408	0.80426	No change
ENSG00000102898	NUTF2	3237.35	3072.93	2448.91	2287.29	3019.38	3386.73	3179.73	2536.32	2896.08	-0.121899	0.149312	-0.816403	0.41427	0.871147	No change
ENSG00000102900	NUP93	9159.6	8695.13	8849.55	7882.02	6770.42	6808.91	6620.55	6520.92	7663.39	0.364992	0.076745	4.75591	1.98e-06	0.000111279	No change
ENSG00000102901	CENPT	4154.57	3678.59	3703.54	4380.17	3973.53	4370.92	4262.98	3987.53	4063.98	-0.0598119	0.0956627	-0.625237	0.531816	0.929977	No change
ENSG00000102904	TSNAXIP1	59.9868	48.7122	50.7334	98.3537	94.1595	53.6203	81.2655	146.439	79.1588	-0.378252	0.248889	-1.51976	0.128571	0.530501	No change
ENSG00000102908	NFAT5	2459.46	3158.18	3421.76	4519.69	3861.24	4009.42	4112.56	4155.93	3712.28	-0.224572	0.166815	-1.34623	0.178227	0.615244	No change
ENSG00000102910	LONP2	10301.3	10799.5	10959.1	13890.7	10492.2	10667.8	10975.2	13993.7	11509.9	-0.00534815	0.142154	-0.0376222	0.969989	0.998529	No change
ENSG00000102921	N4BP1	3059.33	3459.38	3410.79	3778.61	3689.66	3625.42	3525.54	3618.5	3520.9	-0.0763387	0.0898061	-0.850039	0.395303	0.857881	No change
ENSG00000102931	ARL2BP	4801.85	5152.94	5357.17	4416.77	3877.28	3931.58	3886.05	4431.24	4481.86	0.281977	0.0995736	2.83184	0.00462807	0.0586612	No change
ENSG00000102934	PLLP	422.81	356.411	402.439	462.034	495.907	699.658	510.071	752.696	512.753	-0.516985	0.167517	-3.08617	0.00202753	0.0313482	Downregulated
ENSG00000102935	ZNF423	10.6428	30.0392	10.9694	50.3205	40.4537	53.6203	37.1747	54.1824	35.9254	-0.475293	0.265299	-1.79154	0.0732074	0.390631	No change
ENSG00000102967	DHODH	1917.64	1772.31	1804.46	2065.43	1898.54	1827.41	1855.28	1738.23	1859.91	0.0410725	0.0866033	0.474261	0.635314	0.964022	No change
ENSG00000102974	CTCF	8791.94	8597.71	9046.31	12735.7	8457.62	8427.9	8418.76	10589	9383.11	0.113913	0.154718	0.736258	0.461573	0.899017	No change
ENSG00000102977	ACD	3571.15	3209.32	2949.39	2056.28	2550.68	2552.15	2237.4	1555.18	2585.19	0.343676	0.191757	1.79225	0.0730932	0.390112	No change
ENSG00000102978	POLR2C	9738.18	8803.92	8797.44	9124.02	8475.06	8298.17	8002.06	9158.28	8799.64	0.101444	0.0814021	1.24621	0.212688	0.670949	No change
ENSG00000102981	PARD6A	297.031	267.105	216.645	201.282	226.68	221.4	215.267	234.302	234.964	0.128648	0.15125	0.850568	0.395009	0.857622	No change
ENSG00000102984	ZNF821	474.089	475.756	468.255	610.708	515.436	437.611	472.896	658.975	514.216	-0.0382854	0.158753	-0.241162	0.809429	0.993614	No change
ENSG00000102996	MMP15	2137.27	1807.22	1802.41	992.686	2238.21	2256.38	2199.36	1678.19	1888.96	-0.258693	0.198829	-1.30108	0.193232	0.640519	No change
ENSG00000103005	USB1	6175.74	6014.34	6288.2	6672.04	5678.17	5681.16	5875.33	6318.83	6087.98	0.0922812	0.0772425	1.19469	0.232207	0.698162	No change
ENSG00000103018	CYB5B	20731.2	21693.2	22381	24771.4	22576.7	21512.1	21366.8	28170.4	22900.4	-0.0601846	0.122857	-0.489875	0.624222	0.961245	No change
ENSG00000103021	CCDC113	643.407	556.131	664.333	1148.22	654.932	688.416	740.035	1028	765.435	-0.0405916	0.211879	-0.191579	0.848072	0.996813	No change
ENSG00000103024	NME3	3550.83	2825.31	2391.32	1594.24	2365.15	2472.59	2426.73	1430.71	2382.11	0.199978	0.21664	0.923092	0.355959	0.824939	No change
ENSG00000103034	NDRG4	1563.53	1529.56	1635.12	1582.81	1686.5	1796.28	1761.91	2318.13	1734.23	-0.244348	0.123572	-1.97738	0.0479982	0.302944	No change
ENSG00000103035	PSMD7	10289.7	10081	10088.4	11781.9	9065.82	8604.33	8856.22	11259.7	10003.4	0.152076	0.119702	1.27046	0.203921	0.657383	No change
ENSG00000103037	SETD6	1253.92	1084.66	1192.23	1283.17	1217.1	1235.86	1269.99	941.602	1184.82	0.0390741	0.126383	0.309172	0.757191	0.99028	No change
ENSG00000103042	SLC38A7	2177.91	2109.24	1965.58	2198.09	2300.28	2374.86	2314.34	2694.47	2266.85	-0.190412	0.0926764	-2.05459	0.0399187	0.269241	No change
ENSG00000103043	VAC14	5912.57	5283.65	5518.28	4750.71	5500.31	5427.76	5142.21	4716.79	5281.54	0.0449847	0.103585	0.43428	0.664085	0.972944	No change
ENSG00000103044	HAS3	923.023	1008.34	1101.05	896.62	1044.82	1055.97	1020.14	1035.32	1010.66	-0.0732662	0.0987744	-0.741753	0.458237	0.897792	No change
ENSG00000103047	TANGO6	2576.53	2690.54	2907.57	3071.84	2324.69	2321.24	2373.99	2829.2	2636.95	0.18278	0.109858	1.66378	0.0961561	0.456148	No change
ENSG00000103051	COG4	7180.03	6714.98	6912.77	6875.61	5879.04	6119.63	5838.15	7493.27	6626.69	0.123179	0.108011	1.14044	0.254105	0.722608	No change
ENSG00000103056	SMPD3	128.681	127.464	109.694	137.238	191.806	194.59	126.221	128.866	143.07	-0.312598	0.187835	-1.66421	0.0960703	0.455949	No change
ENSG00000103061	SLC7A6OS	441.193	513.914	460.714	500.918	404.537	454.043	478.948	503.75	469.752	0.0562343	0.117599	0.478189	0.632516	0.963416	No change
ENSG00000103064	SLC7A6	2131.47	2359.3	2589.46	3792.33	2528.36	2481.24	2539.12	3231.9	2706.65	0.00945528	0.179903	0.0525578	0.958084	0.998128	No change
ENSG00000103066	PLA2G15	1021.71	955.572	988.615	791.404	1196.87	1288.62	1114.38	1262.3	1077.43	-0.348098	0.112959	-3.08163	0.00205869	0.0316112	No change
ENSG00000103067	ESRP2	28.0583	35.7223	17.8252	16.0111	25.1092	10.3781	20.7487	11.7151	20.696	0.294427	0.263613	1.11689	0.264042	0.733415	No change
ENSG00000103089	FA2H	5456.86	5541.02	5183.03	2339.9	3513.2	3493.97	3399.32	3543.82	4058.89	0.330488	0.209713	1.57591	0.115048	0.501304	No change
ENSG00000103091	WDR59	4603.5	4751.88	4762.77	4492.25	4525.94	4651.99	4547.41	4046.1	4547.73	0.0650122	0.0782953	0.830346	0.406343	0.865291	No change
ENSG00000103111	MON1B	7009.75	7112.8	7084.16	7632.7	7150.55	6975.83	6868.67	8370.44	7275.61	-0.0251856	0.095742	-0.263057	0.792507	0.991514	No change
ENSG00000103121	CMC2	3015.79	2843.98	2863.69	2904.86	2566.02	2429.35	2565.05	3057.64	2780.8	0.127481	0.0995493	1.28058	0.200341	0.652563	No change
ENSG00000103126	AXIN1	5530.4	5238.19	4948.56	5583.29	5065.09	5483.11	5181.11	5386.02	5301.97	0.0115925	0.0773822	0.149808	0.880916	0.998128	No change
ENSG00000103145	HCFC1R1	8547.15	7834.55	6688.58	6161.97	8659.19	8685.62	8212.14	8014.6	7850.48	-0.187794	0.123305	-1.52301	0.127757	0.52875	No change
ENSG00000103148	NPRL3	5919.34	5195.16	4954.73	3680.26	5607.03	5852.4	5890.02	3441.31	5067.53	-0.0628745	0.189279	-0.332179	0.739754	0.987706	No change
ENSG00000103150	MLYCD	1111.69	1150.42	1127.1	1255.72	1098.53	1186.57	1094.49	1697.23	1215.22	-0.11506	0.156345	-0.735933	0.461771	0.899017	No change
ENSG00000103152	MPG	3096.09	2747.37	2302.2	2676.13	2720.86	2858.31	2651.5	2905.35	2744.73	-0.0393195	0.112604	-0.349182	0.726952	0.985529	No change
ENSG00000103154	NECAB2	152.87	144.513	99.41	123.514	106.714	93.4031	80.401	98.114	112.367	0.393861	0.184643	2.1331	0.0329166	0.235422	No change
ENSG00000103160	HSDL1	2382.06	2376.35	2518.84	1832.12	2332.37	2314.32	2271.98	1843.66	2233.96	0.0534312	0.135311	0.394878	0.692933	0.977837	No change
ENSG00000103168	TAF1C	2274.66	2013.44	2049.22	2143.2	2220.77	2509.78	2312.61	1993.03	2189.59	-0.0893476	0.103242	-0.865416	0.38681	0.852862	No change
ENSG00000103174	NAGPA	1885.71	1708.18	1765.38	1072.74	1826	1656.18	1638.28	1221.3	1596.72	0.018899	0.183777	0.102837	0.918093	0.998128	No change
ENSG00000103184	SEC14L5	2.90259	12.9899	28.7946	9.14918	44.6386	30.2695	22.4777	19.037	21.2824	-0.440424	0.26118	-1.68629	0.0917406	0.444889	No change
ENSG00000103187	COTL1	39932.8	36290.6	36643.2	30265.5	33923.2	33869	33050	24513.9	33561	0.176653	0.14134	1.24984	0.211358	0.668644	No change
ENSG00000103194	USP10	9518.55	9499.7	9619.46	9050.83	8918.65	8811.89	9135.46	8569.6	9140.52	0.0881597	0.0599898	1.46958	0.141676	0.556441	No change
ENSG00000103196	CRISPLD2	178.993	195.661	222.816	132.663	258.067	262.048	260.223	143.51	206.747	-0.271283	0.206551	-1.31339	0.18905	0.633845	No change
ENSG00000103197	TSC2	9164.44	8828.28	8498.53	9984.04	9761.21	10739.6	9993.93	9020.63	9498.84	-0.112446	0.0952593	-1.18042	0.237834	0.704353	No change
ENSG00000103199	ZNF500	1435.81	1281.13	1216.92	1370.09	1200.36	1243.65	1387.57	1353.09	1311.08	0.0308097	0.100833	0.305551	0.759946	0.99028	No change
ENSG00000103202	NME4	21245	18747.7	17060.1	15985.9	18806.1	19465	18015	15881.3	18150.8	0.0164166	0.122554	0.133953	0.89344	0.998128	No change
ENSG00000103222	ABCC1	31455.3	33074.8	34163.4	42445.3	32080.5	32793.1	32195	36286.1	34311.7	0.0773156	0.119634	0.646266	0.518107	0.925738	No change
ENSG00000103226	NOMO3	424.745	464.39	370.902	677.039	440.806	480.853	426.212	660.439	493.173	-0.0478546	0.197464	-0.242346	0.808512	0.993614	No change
ENSG00000103227	LMF1	2145.98	2060.53	1931.98	2019.68	2554.16	2479.51	2300.51	2632.97	2265.66	-0.281017	0.0837478	-3.35552	0.000792166	0.0151443	No change
ENSG00000103245	NARFL	2933.55	2526.54	2561.35	1989.95	2555.56	2464.8	2444.02	1930.06	2425.73	0.0849266	0.146534	0.57957	0.562205	0.941383	No change
ENSG00000103248	MTHFSD	1438.72	1408.6	1288.9	1411.26	1368.45	1356.94	1268.26	1389.7	1366.35	0.0413964	0.0825628	0.501392	0.616095	0.958585	No change
ENSG00000103249	CLCN7	4575.45	4137.29	4449.45	4570.02	4541.98	4646.8	4276.82	5134.14	4541.49	-0.0667089	0.0906608	-0.735808	0.461848	0.899073	No change
ENSG00000103253	HAGHL	1695.11	1355.01	826.817	1001.84	1139.68	1333.59	1255.29	815.664	1177.88	0.0826013	0.209669	0.393961	0.69361	0.978102	No change
ENSG00000103254	FAM173A	1819.92	1440.26	1177.15	965.238	1494.7	1497.91	1553.56	1039.72	1373.56	-0.0397351	0.193453	-0.2054	0.83726	0.995791	No change
ENSG00000103257	SLC7A5	173917	168551	175925	145273	112692	113787	110154	86192.4	135811	0.612488	0.124394	4.92376	8.49e-07	5.55e-05	Upregulated
ENSG00000103260	METRN	7427.72	6371.56	5516.23	5901.22	6228.48	6542.54	6202.98	7338.05	6441.1	-0.0574618	0.1226	-0.468694	0.639288	0.965722	No change
ENSG00000103264	FBXO31	2123.73	2141.71	2027.28	2742.47	2137.07	2224.38	2128.47	2640.29	2270.67	-0.0156741	0.133316	-0.117571	0.906408	0.998128	No change
ENSG00000103266	STUB1	3532.45	3078.61	3041.95	2063.14	2600.9	2731.18	2623.84	2044.29	2714.54	0.203193	0.168994	1.20237	0.229221	0.694246	No change
ENSG00000103269	RHBDL1	261.233	228.948	224.872	164.685	272.016	275.885	253.306	169.869	231.352	-0.118019	0.186392	-0.63318	0.526616	0.929198	No change
ENSG00000103274	NUBP1	1077.83	1083.85	981.759	1086.47	1096.44	1028.3	1117.83	1190.55	1082.88	-0.0659196	0.0907639	-0.726276	0.46767	0.903418	No change
ENSG00000103275	UBE2I	11791.3	10862.8	9060.71	8650.55	9363.64	10425.7	10012.1	8623.78	9848.82	0.0666607	0.130673	0.510135	0.609957	0.956303	No change
ENSG00000103316	CRYM	604.706	539.894	525.845	558.1	723.982	608.85	594.795	1039.72	649.486	-0.357538	0.17787	-2.01011	0.0444196	0.288755	No change
ENSG00000103319	EEF2K	3695.96	3953	4124.49	4256.66	4143.02	4109.74	3955.21	4195.47	4054.19	-0.033381	0.0774722	-0.430877	0.666558	0.974026	No change
ENSG00000103326	CAPN15	3972.68	3682.65	3284.64	3202.21	3901	4546.48	4260.39	2646.15	3687.02	-0.105433	0.167819	-0.62825	0.52984	0.929757	No change
ENSG00000103335	PIEZO1	10434.8	9972.21	10021.2	8236.55	9681	10850.3	10040.6	7364.41	9575.14	0.0253922	0.142717	0.17792	0.858786	0.996932	No change
ENSG00000103342	GSPT1	19940.8	21429.3	21785.2	23632.3	21902.9	21227.6	21740.3	20070.9	21466.2	0.0298673	0.0837604	0.35658	0.721406	0.984328	No change
ENSG00000103343	ZNF174	1076.86	1071.67	1013.98	1921.33	1244.3	1099.22	1085.85	1960.82	1309.25	-0.067226	0.219947	-0.305646	0.759874	0.99028	No change
ENSG00000103351	CLUAP1	1686.4	1600.2	1712.59	1818.4	1604.2	1615.53	1686.69	1928.6	1706.58	-0.00366269	0.0989102	-0.0370304	0.970461	0.998566	No change
ENSG00000103353	UBFD1	7864.08	8436.96	8804.98	10841.8	8395.54	8577.52	8019.35	10089.6	8878.73	0.0324611	0.132532	0.244931	0.80651	0.993614	No change
ENSG00000103356	EARS2	4528.04	4825.76	4884.12	6893.91	4806.32	4748.86	4581.99	6775.72	5255.59	0.01281	0.173442	0.0738574	0.941124	0.998128	No change
ENSG00000103363	TCEB2	11175	9316.22	9016.14	8998.22	8929.11	8632	8608.1	10499.7	9396.8	0.0672343	0.117725	0.571111	0.567924	0.943863	No change
ENSG00000103365	GGA2	4903.44	5004.37	5214.57	5972.13	4892.11	4976.31	4773.05	5736.01	5184	0.0472112	0.107795	0.437971	0.661408	0.972573	No change
ENSG00000103381	CPPED1	5220.79	5452.52	5440.13	5045.77	4371.1	4092.44	3962.13	4962.81	4818.46	0.273878	0.0998079	2.74405	0.00606866	0.0725412	No change
ENSG00000103404	USP31	1957.31	1975.28	2348.82	2113.46	1932.01	1900.06	1895.91	1729.44	1981.54	0.164152	0.0980531	1.67411	0.0941092	0.451623	No change
ENSG00000103415	HMOX2	3738.53	3316.49	3077.6	3366.9	3362.54	3268.24	3331.89	3906.99	3421.15	-0.0369501	0.10525	-0.351069	0.725537	0.985057	No change
ENSG00000103423	DNAJA3	12194.7	11561.8	12016.3	16656.1	11704.4	11786.1	11709.2	14097.7	12715.8	0.0815052	0.143268	0.568899	0.569425	0.943882	No change
ENSG00000103429	BFAR	9017.37	9142.48	9281.47	13081	8953.53	8318.07	8240.67	14557.5	10074	0.0135112	0.195444	0.069131	0.944885	0.998128	No change
ENSG00000103449	SALL1	38.7012	25.168	36.3361	98.3537	149.958	129.727	134.002	161.083	96.666	-1.03503	0.252194	-4.1041	4.06e-05	0.00139696	Downregulated
ENSG00000103460	TOX3	301.869	448.153	406.553	448.31	524.504	441.935	527.362	597.47	462.019	-0.345169	0.159204	-2.1681	0.030151	0.222249	No change
ENSG00000103472	RRN3P2	29.9934	31.663	15.0829	9.14918	20.9243	11.243	17.2905	8.78633	18.0166	0.294704	0.265429	1.11029	0.266873	0.737019	No change
ENSG00000103479	RBL2	5046.63	5927.47	6729.03	7863.72	6175.47	6064.28	5685.13	7608.96	6387.59	0.00136919	0.156687	0.00873834	0.993028	0.999966	No change
ENSG00000103485	QPRT	623.089	638.13	527.216	1708.61	2253.55	2219.19	1910.6	3987.53	1733.49	-0.999283	0.254998	-3.91878	8.9e-05	0.002662	Downregulated
ENSG00000103489	XYLT1	42.5713	46.2766	66.5019	73.1934	55.7982	38.0531	67.4331	82.0057	58.9792	-0.0698748	0.236077	-0.295983	0.767243	0.991328	No change
ENSG00000103490	PYCARD	1209.41	970.997	769.228	681.614	737.932	727.333	638.886	663.368	799.846	0.346218	0.173956	1.99027	0.0465617	0.297207	No change
ENSG00000103494	RPGRIP1L	2392.7	2399.08	2498.96	2490.86	2542.31	2331.62	2628.16	2405.99	2461.21	-0.0191526	0.0762105	-0.251312	0.801573	0.993214	No change
ENSG00000103495	MAZ	2436.24	2224.53	1949.81	1585.1	2231.93	2226.11	2291	1583	2065.96	-0.020523	0.166487	-0.123271	0.901893	0.998128	No change
ENSG00000103496	STX4	3849.8	3443.96	3274.36	2479.43	3250.95	3372.89	3281.74	3097.18	3256.29	0.00598249	0.138905	0.0430689	0.965647	0.998378	No change
ENSG00000103502	CDIPT	9353.11	8260.78	8210.58	6793.27	8532.25	8628.54	8133.47	9029.42	8367.68	-0.0691524	0.115214	-0.600207	0.548368	0.93609	No change
ENSG00000103507	BCKDK	4938.27	4538.36	4246.52	4039.36	4330.64	4600.1	4435.89	4034.39	4395.44	0.0291291	0.0978273	0.29776	0.765886	0.991222	No change
ENSG00000103510	KAT8	3834.32	3390.37	3214.71	2415.38	3135.86	3205.98	3252.35	2463.1	3114.01	0.0840402	0.158073	0.531654	0.594966	0.952422	No change
ENSG00000103512	NOMO1	5466.54	5387.57	4120.37	9039.39	4924.2	5257.38	5137.88	9058.71	6049.01	-0.0169192	0.224369	-0.0754083	0.93989	0.998128	No change
ENSG00000103522	IL21R	13.5454	6.49496	5.48469	2.28729	8.36974	8.64844	6.91622	1.46439	6.65139	0.0479271	0.251316	0.190705	0.848757	0.996816	No change
ENSG00000103528	SYT17	2154.69	2226.96	2023.85	1676.59	2238.21	2066.11	2000.52	2009.14	2049.51	-0.0363725	0.114801	-0.31683	0.751373	0.990247	No change
ENSG00000103534	TMC5	2138.24	2142.53	2227.47	2223.25	2081.97	2177.68	2120.68	2936.1	2255.99	-0.0862454	0.13163	-0.655209	0.512333	0.922346	No change
ENSG00000103540	CCP110	2094.7	2320.33	2642.25	2568.63	2095.92	2009.03	2095.61	1814.38	2205.11	0.250633	0.110764	2.26276	0.0236508	0.188863	No change
ENSG00000103544	C16orf62	6001.58	6421.08	6696.81	9295.57	6453.07	6312.49	6324.88	8923.98	7053.68	0.0177549	0.171099	0.10377	0.917352	0.998128	No change
ENSG00000103549	RNF40	11950	11261.5	11043.4	13017	11320.1	10779.4	10767.7	11357.8	11437.1	0.093048	0.0839328	1.1086	0.267602	0.737255	No change
ENSG00000103550	KNOP1	4339.37	3694.01	3654.86	3179.34	3580.16	3215.49	3506.52	2915.6	3510.67	0.160006	0.125943	1.27046	0.203921	0.657383	No change
ENSG00000103591	AAGAB	9278.61	9257.76	9289.01	10942.4	8012.63	7919.37	7966.62	9449.7	9014.51	0.207862	0.106469	1.95233	0.0508992	0.313931	No change
ENSG00000103599	IQCH	191.571	209.463	208.418	297.348	182.042	202.373	204.893	244.553	217.583	0.0959351	0.16837	0.569787	0.568822	0.943863	No change
ENSG00000103642	LACTB	7062	7301.15	7706.67	5082.37	7030.58	6990.53	7356.26	4795.87	6665.68	0.0469842	0.171315	0.274257	0.783887	0.991458	No change
ENSG00000103647	CORO2B	4.83765	4.87122	11.655	20.5857	16.042	19.0266	11.2389	23.4302	13.9609	-0.376672	0.264759	-1.4227	0.154824	0.57978	No change
ENSG00000103653	CSK	7690.89	7147.71	7121.18	5439.19	7073.82	7531.06	6850.51	5267.4	6765.22	0.0331181	0.151067	0.219227	0.826473	0.995227	No change
ENSG00000103657	HERC1	4160.38	4622.79	5219.37	6633.16	4676.59	4795.56	4989.19	5678.9	5096.99	0.0311291	0.153983	0.20216	0.839792	0.995801	No change
ENSG00000103671	TRIP4	2552.34	2727.07	2721.78	2868.27	2546.49	2531.4	2465.63	2889.24	2662.78	0.0574504	0.0894788	0.642056	0.520837	0.926815	No change
ENSG00000103707	MTFMT	3001.28	2800.14	2675.16	2584.64	2742.48	2800.36	2975.7	3186.51	2845.78	-0.0770985	0.0936793	-0.823005	0.410505	0.868377	No change
ENSG00000103710	RASL12	25.1558	4.87122	12.3406	4.57459	7.67226	13.8375	6.05169	1.46439	9.496	0.213168	0.244951	0.870245	0.384167	0.850481	No change
ENSG00000103723	AP3B2	59.9868	63.3259	37.7072	66.3316	70.4453	50.1609	46.6845	43.9316	54.8217	0.0558582	0.226074	0.247079	0.804847	0.993614	No change
ENSG00000103740	ACSBG1	17.4155	5.68309	15.7685	6.86188	4.88235	4.32422	17.2905	7.32194	9.9435	0.172954	0.256201	0.675072	0.49963	0.917717	No change
ENSG00000103742	IGDCC4	413.135	500.924	490.194	425.437	514.041	501.609	485	262.125	449.058	0.0432906	0.193451	0.223781	0.822928	0.995227	No change
ENSG00000103769	RAB11A	21702.6	23402.2	23896.8	19748.5	23140.9	22225.6	22099.9	25833.3	22756.2	-0.0690132	0.101999	-0.676608	0.498655	0.917286	No change
ENSG00000103811	CTSH	1640.93	1450	1439.05	1660.58	2188.69	2128.38	2139.7	2671.04	1914.8	-0.532675	0.116153	-4.58596	4.52e-06	0.000226387	Downregulated
ENSG00000103852	TTC23	2547.5	2497.31	2474.28	3410.36	2636.47	2415.51	2494.16	3392.99	2733.57	-0.00206244	0.155265	-0.0132834	0.989402	0.999966	No change
ENSG00000103855	CD276	6224.12	5819.49	5998.88	7570.95	6547.92	6630.76	6113.94	8320.65	6653.34	-0.101075	0.13683	-0.738692	0.460094	0.898502	No change
ENSG00000103876	FAH	2906.46	2891.07	2787.59	3227.37	3205.61	3042.52	3199.61	3933.35	3149.2	-0.171603	0.113381	-1.5135	0.130153	0.533691	No change
ENSG00000103888	KIAA1199	93.8503	108.791	115.864	100.641	57.1932	115.889	92.5044	121.544	100.785	0.102983	0.215807	0.477199	0.633221	0.96369	No change
ENSG00000103932	RPAP1	2966.44	2796.08	2880.15	2188.94	2690.87	2597.13	2691.27	1909.56	2590.06	0.120356	0.150239	0.801095	0.423076	0.87699	No change
ENSG00000103942	HOMER2	1972.79	1851.88	1971.06	2202.66	1482.14	1434.78	1626.18	1748.48	1786.25	0.33113	0.106053	3.12231	0.00179438	0.0285002	No change
ENSG00000103966	EHD4	3092.22	3138.69	3206.49	3282.27	2906.39	2725.99	3000.77	2524.61	2984.68	0.182249	0.0862057	2.11412	0.0345048	0.243159	No change
ENSG00000103978	TMEM87A	2213.71	2244.82	2492.79	2852.26	2010.13	1964.06	1985.82	2480.67	2280.53	0.201612	0.129188	1.56061	0.118615	0.509068	No change
ENSG00000103994	ZNF106	4257.13	4632.53	5142.58	5306.52	3805.44	3851.15	4075.38	3961.17	4378.99	0.28978	0.0989486	2.92859	0.00340503	0.0463655	No change
ENSG00000103995	CEP152	1949.57	2100.31	2333.74	2680.71	1494	1531.64	1386.7	1799.73	1909.55	0.505928	0.136003	3.71998	0.000199236	0.0051124	Upregulated
ENSG00000104043	ATP8B4	97.7205	133.147	127.519	70.9061	84.3949	82.1601	103.743	115.687	101.91	0.15336	0.205824	0.745102	0.45621	0.896275	No change
ENSG00000104044	OCA2	7.74023	17.0493	39.764	20.5857	75.3276	75.2414	59.6524	60.0399	44.4251	-0.954547	0.261568	-3.64932	0.000262931	0.00643233	Downregulated
ENSG00000104047	DTWD1	946.244	921.473	844.642	301.923	920.671	907.221	906.889	265.054	751.765	0.0047728	0.260757	0.0183036	0.985397	0.999966	No change
ENSG00000104059	FAM189A1	59.9868	53.5835	63.7595	182.984	221.798	209.292	225.642	370.49	173.442	-0.95298	0.25719	-3.70536	0.000211091	0.00535588	Downregulated
ENSG00000104064	GABPB1	2797.13	3005.55	3002.18	2644.11	2799.68	2764.04	2731.91	2288.84	2754.18	0.109073	0.103089	1.05805	0.290034	0.761315	No change
ENSG00000104067	TJP1	16649.2	19083	20598.4	33737.6	19365.5	19142.4	20016.4	22525.2	21389.7	0.128424	0.192251	0.668004	0.504131	0.918932	No change
ENSG00000104081	BMF	335.733	265.482	300.972	228.729	352.924	351.127	364.83	556.467	344.533	-0.440033	0.183987	-2.39165	0.0167728	0.149326	No change
ENSG00000104093	DMXL2	4028.79	5290.15	5785.66	8286.87	4947.91	5127.66	5022.04	6528.24	5627.16	0.0950928	0.192814	0.493185	0.621882	0.960119	No change
ENSG00000104112	SCG3	4.83765	1.62374	2.74234	13.7238	14.647	12.1078	6.05169	2.92878	7.33285	-0.237658	0.241159	-0.985484	0.324386	0.795601	No change
ENSG00000104129	DNAJC17	664.693	479.816	522.417	537.514	484.747	469.61	507.477	692.656	544.866	0.0329577	0.163271	0.201859	0.840027	0.995801	No change
ENSG00000104131	EIF3J	10602.2	10228.8	9453.55	6344.96	8977.24	9151.78	9829.67	4800.26	8673.55	0.129979	0.209835	0.619432	0.535632	0.930076	No change
ENSG00000104133	SPG11	3372.81	3935.14	3933.89	5551.26	4151.39	4283.57	4062.41	5632.04	4365.31	-0.0980084	0.171553	-0.5713	0.567796	0.943863	No change
ENSG00000104140	RHOV	568.907	561.814	554.639	951.515	477.075	515.447	473.761	855.203	619.795	0.143764	0.215382	0.667481	0.504465	0.918932	No change
ENSG00000104142	VPS18	3202.52	2962.52	2810.9	3147.32	3055.65	3181.76	3038.81	3800.09	3149.95	-0.104154	0.108629	-0.958807	0.337656	0.808232	No change
ENSG00000104147	OIP5	764.348	721.753	545.727	825.713	415.697	441.07	508.342	465.675	586.041	0.582074	0.149904	3.88298	0.000103183	0.0029861	Upregulated
ENSG00000104154	SLC30A4	528.271	695.773	746.603	631.293	624.94	552.635	619.866	461.282	607.583	0.184787	0.151778	1.21748	0.223421	0.684937	No change
ENSG00000104164	BLOC1S6	3629.2	4194.12	4616.05	3776.32	3774.05	3733.53	3712.28	3906.99	3917.82	0.0975775	0.102769	0.949481	0.342376	0.811809	No change
ENSG00000104177	MYEF2	2966.44	3297.82	3486.89	4313.84	3528.54	3473.21	3678.56	3753.23	3562.32	-0.0364926	0.128276	-0.284484	0.776039	0.991328	No change
ENSG00000104205	SGK3	424.745	440.034	407.924	391.127	428.949	387.45	379.527	401.242	407.625	0.0608931	0.103212	0.589979	0.555205	0.939539	No change
ENSG00000104213	PDGFRL	644.374	556.943	676.674	846.299	765.133	896.843	767.7	1042.64	774.576	-0.318189	0.159875	-1.99024	0.0465642	0.297207	No change
ENSG00000104218	CSPP1	3363.13	3353.03	3172.89	3536.16	3449.03	3180.89	3656.95	3354.91	3383.37	-0.0239787	0.0822894	-0.291395	0.770749	0.991328	No change
ENSG00000104219	ZDHHC2	3451.18	3870.19	4171.79	2385.65	3460.89	3499.16	3677.7	2745.73	3407.78	0.0469262	0.17379	0.270017	0.787147	0.991458	No change
ENSG00000104221	BRF2	364.759	347.481	370.902	629.006	361.991	341.613	330.249	458.353	400.544	0.159199	0.195764	0.813222	0.416091	0.872324	No change
ENSG00000104228	TRIM35	1517.09	1600.2	1576.85	3444.67	1646.75	1669.15	1604.56	2625.65	1960.61	0.0802031	0.231441	0.346539	0.728938	0.98608	No change
ENSG00000104231	ZFAND1	3500.52	3864.5	3772.78	3641.37	3590.62	3242.3	3312.87	3082.54	3500.94	0.1554	0.0844372	1.84042	0.0657064	0.365117	No change
ENSG00000104267	CA2	226.402	271.977	288.632	137.238	99.7394	87.3492	78.672	117.151	163.395	1.03401	0.212095	4.87521	1.09e-06	6.8e-05	Upregulated
ENSG00000104290	FZD3	1760.9	1979.34	1997.11	1207.69	2395.14	2289.24	2527.88	1546.39	1962.96	-0.284086	0.188508	-1.50702	0.131805	0.537791	No change
ENSG00000104299	INTS9	2228.22	2206.66	2162.34	2497.73	2174.04	2105.89	2066.22	2271.27	2214.05	0.0734347	0.0849646	0.864297	0.387425	0.852955	No change
ENSG00000104312	RIPK2	4961.49	5273.91	5092.53	4462.51	4839.8	4583.67	4740.2	3441.31	4674.43	0.157593	0.131961	1.19424	0.232383	0.698166	No change
ENSG00000104320	NBN	7016.52	8323.3	9158.06	6541.66	7982.64	7659.06	7773.83	5986.42	7555.19	0.0719921	0.146007	0.493072	0.621961	0.960132	No change
ENSG00000104321	TRPA1	396.687	440.034	451.801	532.94	919.276	789.602	803.146	1007.5	667.623	-0.890192	0.134882	-6.59978	4.12e-11	7.26e-09	Downregulated
ENSG00000104324	CPQ	197.376	185.918	196.078	640.443	675.856	826.791	726.203	1749.94	649.826	-0.957099	0.263233	-3.63594	0.000276974	0.00667686	Downregulated
ENSG00000104325	DECR1	3990.09	3887.24	4011.36	4798.74	4320.18	4106.28	4050.31	6107.96	4409.02	-0.140852	0.154961	-0.908954	0.363374	0.831362	No change
ENSG00000104327	CALB1	9.67529	5.68309	2.74234	16.0111	1.39496	1.72969	6.91622	0	5.51908	0.361539	0.224571	1.60991	0.107417	0.483282	No change
ENSG00000104331	IMPAD1	11307.5	13214.8	13643.2	9183.49	14045.1	14163.5	14535.3	9792.36	12485.7	-0.133075	0.167215	-0.795831	0.42613	0.878743	No change
ENSG00000104332	SFRP1	374.434	409.995	409.981	832.575	1023.9	1029.16	996.8	1771.91	856.094	-0.930384	0.232291	-4.00525	6.2e-05	0.00198358	Downregulated
ENSG00000104341	LAPTM4B	24268.5	23536.1	23872.1	24702.8	23407.4	23382.8	23466.7	29352.2	24498.6	-0.0455433	0.104333	-0.436518	0.662461	0.972735	No change
ENSG00000104343	UBE2W	2062.77	2312.21	2599.06	951.515	2404.21	2168.16	2080.92	896.206	1934.38	0.0479255	0.24819	0.1931	0.846881	0.996627	No change
ENSG00000104356	POP1	1874.1	1952.55	1971.06	2767.63	1791.12	1933.79	1965.93	2754.51	2126.34	0.0170499	0.173775	0.0981144	0.921841	0.998128	No change
ENSG00000104361	NIPAL2	736.29	739.614	788.424	1937.34	1178.74	1178.78	1135.99	2742.8	1304.75	-0.358897	0.256566	-1.39885	0.161858	0.590164	No change
ENSG00000104365	IKBKB	4056.85	4488.02	4435.74	5329.4	4829.34	4760.1	4820.6	5224.94	4743.12	-0.0976106	0.107735	-0.906026	0.364922	0.833458	No change
ENSG00000104368	PLAT	153.837	189.978	196.078	400.277	251.79	276.75	210.945	297.271	247.116	-0.117005	0.229968	-0.508788	0.610901	0.956775	No change
ENSG00000104369	JPH1	2.90259	9.74245	33.5937	13.7238	27.2016	20.7562	25.0713	14.6439	18.4544	-0.209524	0.259124	-0.808585	0.418754	0.874262	No change
ENSG00000104375	STK3	3233.48	3541.38	3767.98	2657.84	3440.66	3521.64	3608.54	2657.86	3303.67	-0.00207068	0.147142	-0.0140726	0.988772	0.999966	No change
ENSG00000104381	GDAP1	2541.7	2673.49	2891.8	3609.35	2199.15	2049.68	2022.99	2490.92	2559.89	0.387126	0.138536	2.7944	0.00519967	0.0641117	No change
ENSG00000104388	RAB2A	15189.2	15478.3	16071.5	11672.1	15282.4	15566.3	15542.5	13138.5	14742.6	-0.0253718	0.128189	-0.197926	0.843103	0.996024	No change
ENSG00000104408	EIF3E	30368.8	32776.8	32440.6	23646.1	33665.2	33189.2	33601.6	25120.1	30601	-0.068465	0.146819	-0.466322	0.640985	0.966184	No change
ENSG00000104412	EMC2	3757.88	3823.91	3787.18	2442.83	3788	3500.02	3759.83	2363.52	3402.9	0.0369414	0.184454	0.200275	0.841266	0.995801	No change
ENSG00000104413	ESRP1	23.2207	47.0885	63.7595	68.6188	44.6386	63.1336	91.6399	57.1111	57.4013	-0.23044	0.253736	-0.908188	0.363779	0.83204	No change
ENSG00000104419	NDRG1	10089.4	10439	9786.06	8250.27	8490.4	8411.47	8373.81	10016.4	9232.11	0.122498	0.11416	1.07304	0.283251	0.754928	No change
ENSG00000104427	ZC2HC1A	940.438	1101.71	1090.08	898.907	1030.18	1023.97	1129.07	768.804	997.895	0.0267798	0.144062	0.185891	0.85253	0.996816	No change
ENSG00000104432	IL7	6.7727	12.9899	7.54145	9.14918	11.8571	11.243	15.5615	1.46439	9.5724	-0.0732305	0.260355	-0.281271	0.778502	0.991328	No change
ENSG00000104442	ARMC1	7591.23	8044.83	8212.64	3600.2	7125.44	6958.53	7228.31	3431.06	6524.03	0.110172	0.234375	0.470065	0.638308	0.965316	No change
ENSG00000104447	TRPS1	76.4348	89.3058	98.7244	265.326	314.563	350.262	440.909	522.787	269.789	-1.05208	0.253979	-4.1424	3.44e-05	0.00123249	Downregulated
ENSG00000104450	SPAG1	3114.48	3341.66	3567.79	2557.2	2800.37	2687.07	2970.52	2490.92	2941.25	0.189673	0.12689	1.49479	0.13497	0.543127	No change
ENSG00000104472	CHRAC1	5461.7	5408.68	5464.12	5489.51	5465.44	5506.46	5396.38	4590.86	5347.89	0.0559303	0.087961	0.635853	0.524872	0.92897	No change
ENSG00000104490	NCALD	452.804	474.132	429.177	864.597	888.587	729.063	841.185	1678.19	794.717	-0.649788	0.237894	-2.73142	0.00630624	0.074762	No change
ENSG00000104497	SNX16	409.265	495.241	562.866	297.348	513.344	550.041	546.381	238.695	451.648	-0.0488021	0.229253	-0.212875	0.831425	0.995791	No change
ENSG00000104517	UBR5	7716.05	9013.39	9773.72	14574.6	9067.22	9094.7	9023.93	12053.4	10039.6	0.0560702	0.188059	0.298152	0.765587	0.991222	No change
ENSG00000104518	GSDMD	4506.75	3867.75	3791.98	3053.54	3707.79	3741.31	3497.88	4101.75	3783.59	0.0166886	0.132302	0.12614	0.899621	0.998128	No change
ENSG00000104522	TSTA3	5302.06	4553.78	4459.74	6079.63	4639.62	4735.02	4758.36	6887.02	5176.9	-0.0391202	0.163516	-0.239244	0.810917	0.993614	No change
ENSG00000104524	PYCRL	2804.87	2428.31	2289.86	2433.68	2539.52	2713.01	2495.89	2549.5	2531.83	-0.0470321	0.0950831	-0.494642	0.620853	0.959812	No change
ENSG00000104529	EEF1D	18816.5	16497.2	15349.6	15336.3	16287.5	16914.6	16412.2	15626.5	16405.1	0.0162151	0.096678	0.167723	0.866801	0.997572	No change
ENSG00000104537	ANXA13	2825.19	2706.78	2566.83	4005.05	3524.36	3400.57	3449.46	9334.01	3976.53	-0.487365	0.244854	-1.99043	0.0465431	0.297207	No change
ENSG00000104549	SQLE	7245.83	7931.98	8140.65	6969.39	9715.87	9639.55	9594.52	7207.72	8305.69	-0.240033	0.126659	-1.89511	0.0580773	0.339815	No change
ENSG00000104611	SH2D4A	6779.48	7073.83	6800.33	11777.3	6527.7	6344.49	6449.37	9859.73	7701.53	0.12561	0.201126	0.624532	0.532278	0.929977	No change
ENSG00000104613	INTS10	7295.17	7122.54	7355.65	9126.31	6519.33	6450.87	6549.66	9473.13	7486.58	0.0830205	0.156184	0.531557	0.595033	0.952422	No change
ENSG00000104626	ERI1	3554.7	3949.75	3900.99	2090.59	3009.62	2869.55	3011.15	1392.63	2972.37	0.299911	0.225438	1.33035	0.183403	0.624523	No change
ENSG00000104635	SLC39A14	12376.6	13683.3	14308.9	19673	12737.3	13163.8	12668.8	16319.1	14366.4	0.115981	0.160988	0.72043	0.47126	0.905285	No change
ENSG00000104643	MTMR9	1855.72	1951.74	1947.06	1729.19	1729.05	1864.6	1793.89	1323.81	1774.38	0.147047	0.128508	1.14426	0.252515	0.720303	No change
ENSG00000104660	LEPROTL1	6382.79	7068.15	6761.25	6235.17	6869.46	6425.79	6913.62	7254.58	6738.85	-0.0520941	0.082051	-0.634899	0.525494	0.92897	No change
ENSG00000104671	DCTN6	2927.74	2878.89	2837.64	2307.88	2745.27	2748.47	2830.46	2386.95	2707.91	0.0319416	0.113391	0.281695	0.778178	0.991328	No change
ENSG00000104679	R3HCC1	3549.86	2872.4	2972.02	4272.67	2660.88	2438.86	2843.43	3887.95	3187.26	0.181461	0.176336	1.02907	0.303449	0.77367	No change
ENSG00000104687	GSR	39222.7	40406.8	40599.7	51704.3	35044.8	33249.8	33850.6	46292.2	40046.4	0.194151	0.147296	1.3181	0.187469	0.631007	No change
ENSG00000104689	TNFRSF10A	2121.79	2149.02	2276.83	3673.4	2086.16	2005.57	2202.82	2927.31	2430.36	0.124455	0.191788	0.648921	0.51639	0.924529	No change
ENSG00000104691	UBXN8	1394.21	1647.29	1617.98	1669.73	1580.49	1561.04	1633.96	1714.8	1602.44	-0.0354765	0.0952164	-0.372588	0.709455	0.983036	No change
ENSG00000104695	PPP2CB	6481.48	6852.19	6974.47	5553.55	5340.59	5530.67	5965.24	5403.59	6012.72	0.210123	0.102991	2.0402	0.0413305	0.275925	No change
ENSG00000104714	ERICH1	3389.25	2922.73	2900.72	2838.53	3289.31	3170.52	3165.9	3060.57	3092.19	-0.0714391	0.0901737	-0.792239	0.428221	0.880583	No change
ENSG00000104722	NEFM	76.4348	62.514	63.7595	114.365	170.185	121.078	139.189	117.151	108.084	-0.677389	0.207288	-3.26786	0.00108365	0.0192716	Downregulated
ENSG00000104723	TUSC3	6570.49	6625.68	6334.13	5855.47	6098.05	6015.85	5913.37	6848.94	6282.75	0.0295937	0.0887023	0.33363	0.738659	0.987706	No change
ENSG00000104725	NEFL	1503.54	1443.51	1384.88	6511.93	10754.4	10630.7	10943.2	21258.5	8053.83	-1.17519	0.265231	-4.43084	9.39e-06	0.000407482	Downregulated
ENSG00000104728	ARHGEF10	4887.96	5207.34	5562.85	5276.79	4143.02	4076.87	4289.78	4346.3	4723.86	0.306702	0.0749012	4.09476	4.23e-05	0.0014395	No change
ENSG00000104731	KLHDC4	2924.84	2357.67	2522.27	2744.75	2662.27	2629.99	2546.03	2262.48	2581.29	0.0583418	0.107851	0.540946	0.588545	0.950198	No change
ENSG00000104738	MCM4	23776.1	24376.4	25200.1	19695.9	16533	15915.7	16461.5	13148.7	19388.4	0.551385	0.122625	4.49653	6.91e-06	0.000315244	Upregulated
ENSG00000104756	KCTD9	3474.4	4180.32	3848.88	2172.93	3695.24	3573.53	3529.86	1887.6	3295.35	0.085956	0.216327	0.397342	0.691115	0.977837	No change
ENSG00000104760	FGL1	3052.55	3085.11	2897.97	3353.17	5862.3	5654.35	5130.97	10546.5	4947.87	-0.942954	0.198682	-4.74604	2.07e-06	0.000115714	Downregulated
ENSG00000104763	ASAH1	11324	11940.2	12311.8	12639.6	12951.5	12877.5	12607.4	15343.9	12749.5	-0.152033	0.0972829	-1.56279	0.118102	0.508356	No change
ENSG00000104765	BNIP3L	10210.3	10849	11168.9	4581.45	9840.02	9248.64	9307.5	5468.03	8834.24	0.0906929	0.229192	0.395706	0.692322	0.977837	No change
ENSG00000104774	MAN2B1	3274.12	3258.04	3176.32	3469.83	3426.71	3289	3423.53	5011.14	3541.08	-0.183505	0.148784	-1.23336	0.217441	0.677211	No change
ENSG00000104783	KCNN4	3591.47	3366.02	3193.46	4190.32	2526.96	2622.21	2472.55	4680.18	3330.4	0.184905	0.197247	0.937428	0.348538	0.818252	No change
ENSG00000104804	TULP2	38.7012	20.2968	23.9955	16.0111	19.5294	11.243	15.5615	5.85755	18.8995	0.494975	0.264369	1.87229	0.061167	0.349785	No change
ENSG00000104805	NUCB1	19144.5	18275.2	17902	16587.5	20109	19914.8	18749	21898.5	19072.6	-0.160814	0.088062	-1.82615	0.0678277	0.373133	No change
ENSG00000104808	DHDH	138.357	138.83	111.751	61.757	105.319	86.4844	104.608	67.3619	101.808	0.249231	0.223401	1.11562	0.264585	0.733646	No change
ENSG00000104812	GYS1	5060.18	4885.03	4969.81	5521.53	6559.08	6565.03	6407.01	6979.27	5868.37	-0.36855	0.0763819	-4.82509	1.4e-06	8.48e-05	No change
ENSG00000104814	MAP4K1	105.461	61.7022	100.096	91.4918	97.6469	79.5656	70.0267	134.724	92.5891	-0.0626672	0.222915	-0.281126	0.778614	0.991328	No change
ENSG00000104818	CGB2	2.90259	4.05935	4.11352	6.86188	1.39496	4.32422	5.18716	0	3.60546	0.146227	0.229058	0.638385	0.523223	0.928506	No change
ENSG00000104823	ECH1	28208.3	24232.7	22577.7	23293.8	24678.2	24683.5	22695.6	26363.4	24591.6	-0.00141475	0.104513	-0.0135366	0.9892	0.999966	No change
ENSG00000104824	HNRNPL	9517.59	10082.6	9371.96	9741.59	8106.09	8075.91	8396.29	8569.6	8982.71	0.220881	0.0630862	3.50126	0.000463065	0.00992755	No change
ENSG00000104825	NFKBIB	5583.61	4809.52	4476.19	4691.24	4302.74	4648.53	4269.9	3248.01	4503.72	0.229975	0.136919	1.67964	0.0930266	0.44846	No change
ENSG00000104826	LHB	12.5779	5.68309	12.3406	16.0111	16.7395	11.243	9.5098	13.1795	12.1605	-0.0948774	0.265098	-0.357895	0.720422	0.984258	No change
ENSG00000104833	TUBB4A	2000.85	2062.96	2002.6	2042.55	2531.15	2534.86	2424.13	2987.35	2323.31	-0.356341	0.0950674	-3.7483	0.000178038	0.00465641	No change
ENSG00000104835	SARS2	595.03	578.864	534.757	381.978	531.478	532.744	527.362	414.422	512.079	0.0584791	0.159999	0.365497	0.71474	0.983991	No change
ENSG00000104848	KCNA7	15.4805	9.74245	9.59821	2.28729	11.8571	8.64844	30.2584	4.39316	11.5332	-0.187058	0.253104	-0.739054	0.459874	0.898502	No change
ENSG00000104852	SNRNP70	32922.1	27801.7	24451.4	23426.5	26069.6	27529.7	26902.4	19419.3	26065.3	0.109051	0.153977	0.708226	0.478805	0.909635	No change
ENSG00000104853	CLPTM1	24658.5	22574.9	22508.5	22758.6	26389.1	26805	25705.8	26870.1	24783.8	-0.190387	0.0650228	-2.928	0.00341149	0.0464259	No change
ENSG00000104856	RELB	1010.1	809.435	921.428	1175.67	809.772	812.088	776.345	875.704	898.818	0.236992	0.132074	1.79439	0.0727509	0.389004	No change
ENSG00000104859	CLASRP	4678.97	4523.74	3834.48	3906.7	4283.21	4901.93	4544.82	3644.86	4289.84	-0.0340472	0.127232	-0.267598	0.789009	0.991514	No change
ENSG00000104863	LIN7B	459.576	460.331	427.12	368.254	451.268	439.341	437.451	279.698	415.38	0.0824345	0.166984	0.493667	0.621541	0.959932	No change
ENSG00000104866	PPP1R37	4413.87	3905.91	3199.63	3401.21	3732.9	4372.65	4077.97	3392.99	3812.14	-0.0575273	0.13735	-0.418839	0.675334	0.975722	No change
ENSG00000104870	FCGRT	3361.2	3179.29	2975.44	2884.28	3773.36	3948.01	3550.61	4276.01	3493.52	-0.313148	0.0988915	-3.16658	0.00154242	0.0254979	No change
ENSG00000104872	PIH1D1	6012.23	5323.44	5150.12	4709.54	5524.72	5729.59	5437.01	5444.6	5416.41	-0.0595856	0.0980374	-0.607785	0.54333	0.93367	No change
ENSG00000104880	ARHGEF18	3444.4	3056.69	3133.13	2207.24	2686.69	2689.66	2685.22	2199.51	2762.82	0.189504	0.150531	1.2589	0.208067	0.663793	No change
ENSG00000104881	PPP1R13L	1923.45	1773.13	1606.33	953.802	1719.98	1832.6	1866.51	760.017	1554.48	0.0135887	0.234539	0.0579379	0.953798	0.998128	No change
ENSG00000104883	PEX11G	273.811	251.68	231.043	180.696	235.748	260.318	236.88	197.692	233.483	0.0177425	0.156816	0.113142	0.909918	0.998128	No change
ENSG00000104884	ERCC2	2500.1	2206.66	2147.94	2170.64	2463.49	2617.88	2566.78	1918.35	2323.98	-0.0796427	0.126718	-0.628503	0.529675	0.929757	No change
ENSG00000104885	DOT1L	3470.53	3245.05	3393.65	2607.52	2907.79	3213.76	2852.07	1568.36	2907.34	0.227059	0.194921	1.16488	0.244067	0.711768	No change
ENSG00000104886	PLEKHJ1	4488.37	3778.45	3879.05	3254.82	3333.95	3404.89	3584.33	3108.9	3604.09	0.187721	0.11906	1.5767	0.114865	0.500981	No change
ENSG00000104888	SLC17A7	51.2791	74.6921	69.2442	116.652	124.849	115.024	121.034	207.943	110.09	-0.657494	0.232169	-2.83196	0.0046264	0.0586612	No change
ENSG00000104889	RNASEH2A	5534.27	4668.26	4584.52	3796.91	3306.05	3430.83	3408.83	3356.38	4010.75	0.435149	0.124188	3.50396	0.000458402	0.00984774	No change
ENSG00000104892	KLC3	85.1426	73.0684	74.7289	41.1713	132.521	121.943	146.105	60.0399	91.84	-0.528363	0.238827	-2.21233	0.026944	0.206543	No change
ENSG00000104894	CD37	208.986	239.502	255.038	242.453	246.907	307.019	355.321	219.658	259.361	-0.229021	0.170116	-1.34626	0.178219	0.615244	No change
ENSG00000104897	SF3A2	5238.2	4947.54	4334.28	3435.52	4253.92	4782.59	4480.84	2422.1	4236.87	0.14273	0.199286	0.716206	0.473864	0.907188	No change
ENSG00000104899	AMH	873.679	837.85	619.77	329.37	623.545	793.062	708.048	188.906	621.779	0.121438	0.260115	0.466863	0.640598	0.966034	No change
ENSG00000104901	DKKL1	28.0583	50.336	54.8469	41.1713	55.1008	69.1875	53.6007	49.7892	50.2613	-0.286543	0.224751	-1.27494	0.202332	0.655166	No change
ENSG00000104903	LYL1	3.87012	4.05935	8.22703	0	6.97478	7.78359	7.78074	2.92878	5.20305	-0.17055	0.246831	-0.690958	0.489592	0.914498	No change
ENSG00000104904	OAZ1	24744.6	22485.6	22855.4	21797.9	20089.5	18608	19561.7	22022.9	21520.7	0.189315	0.089162	2.12327	0.0337312	0.239468	No change
ENSG00000104907	TRMT1	2618.13	2408.82	2570.26	2767.63	2500.46	2604.91	2561.59	2321.06	2544.11	0.0493647	0.0843854	0.584992	0.558553	0.940093	No change
ENSG00000104915	STX10	4444.83	3913.22	3717.25	4153.73	3871	3705.85	3611.13	4585	4000.25	0.0393868	0.114076	0.345267	0.729894	0.986244	No change
ENSG00000104936	DMPK	2531.06	2165.26	2093.09	1832.12	2220.07	2389.56	2227.02	1458.53	2114.59	0.049357	0.167971	0.293842	0.768879	0.991328	No change
ENSG00000104941	RSPH6A	1.93506	2.43561	6.17028	0	4.88235	6.91875	12.1034	2.92878	4.67177	-0.314744	0.234675	-1.34119	0.17986	0.618578	No change
ENSG00000104946	TBC1D17	3903.01	3413.1	3309.32	3142.74	4002.13	4265.41	4023.51	3426.67	3685.74	-0.181757	0.112954	-1.60912	0.107589	0.483585	No change
ENSG00000104951	IL4I1	17.4155	12.9899	21.9388	4.57459	23.0168	24.2156	13.8324	1.46439	14.931	-0.041958	0.253448	-0.165549	0.868512	0.997572	No change
ENSG00000104953	TLE6	470.219	422.985	457.286	249.315	594.949	614.039	599.117	451.032	482.368	-0.417239	0.188856	-2.2093	0.0271535	0.207575	No change
ENSG00000104957	CCDC130	1432.91	1318.48	1259.42	1431.85	1360.78	1338.78	1273.45	1246.19	1332.73	0.0546832	0.0882808	0.619424	0.535637	0.930076	No change
ENSG00000104960	PTOV1	4367.43	3634.74	3704.22	2744.75	4142.32	4583.67	4058.09	3291.94	3815.9	-0.137692	0.159355	-0.864056	0.387557	0.853008	No change
ENSG00000104964	AES	17641.9	15517.3	13039.8	12312.5	17793.4	19205.6	17641.5	17348.6	16312.6	-0.279163	0.13168	-2.12001	0.0340051	0.240746	No change
ENSG00000104967	NOVA2	159.642	154.255	156.999	212.718	298.521	298.371	299.991	207.943	223.555	-0.635784	0.168487	-3.7735	0.000160976	0.00430775	Downregulated
ENSG00000104969	SGTA	10200.7	9156.28	8898.91	8735.18	8855.18	9129.29	8560.55	7931.13	8933.4	0.0984973	0.0912979	1.07886	0.280652	0.752356	No change
ENSG00000104973	MED25	6542.43	5562.13	4984.21	4595.18	6507.47	6945.56	6441.59	4442.95	5752.69	-0.148366	0.165444	-0.896779	0.369837	0.836736	No change
ENSG00000104976	SNAPC2	2262.08	2183.93	2034.13	1358.65	2360.27	2354.97	2326.44	1609.36	2061.23	-0.122179	0.180747	-0.675964	0.499064	0.917286	No change
ENSG00000104979	C19orf53	8879.02	7657.56	7035.49	6450.17	7716.9	7682.41	7525.71	6799.15	7468.3	0.013922	0.121181	0.114886	0.908535	0.998128	No change
ENSG00000104980	TIMM44	3880.76	3283.2	3363.49	4629.48	3006.83	3013.98	3040.54	3627.29	3480.7	0.236614	0.138639	1.70669	0.0878796	0.435513	No change
ENSG00000104983	CCDC61	874.646	768.841	675.988	464.321	697.478	767.116	746.087	593.077	698.444	-0.00526444	0.180521	-0.0291624	0.976735	0.999395	No change
ENSG00000104998	IL27RA	510.855	407.559	471.683	619.857	615.176	651.227	555.891	798.092	578.793	-0.347198	0.162409	-2.1378	0.0325332	0.233693	No change
ENSG00000105011	ASF1B	2953.87	2672.68	2608.66	3097	1784.85	1900.93	1801.67	2641.76	2432.68	0.438463	0.14903	2.94212	0.00325974	0.0448899	No change
ENSG00000105048	TNNT1	8067.26	7174.5	6928.53	5992.71	7218.9	7129.77	6737.26	5618.86	6858.47	0.0720144	0.129791	0.554851	0.578997	0.946949	No change
ENSG00000105053	VRK3	3532.45	3413.1	3447.81	4032.5	3232.11	3325.32	3240.25	4180.83	3550.55	0.0426849	0.121539	0.351205	0.725435	0.985057	No change
ENSG00000105058	FAM32A	7548.66	6955.3	7273.38	8893	6400.76	6612.59	6785.67	9891.94	7545.16	0.0420562	0.160317	0.262331	0.793067	0.991514	No change
ENSG00000105063	PPP6R1	12239.2	11893.9	12817	15071	12908.9	12688.1	12833	13746.2	13024.7	-0.00460104	0.10223	-0.0450068	0.964102	0.998378	No change
ENSG00000105072	C19orf44	636.634	586.171	572.464	715.923	635.403	715.226	563.672	751.231	647.09	-0.083783	0.133231	-0.628854	0.529445	0.929757	No change
ENSG00000105085	MED26	476.024	462.766	373.644	642.73	470.798	525.825	498.832	527.18	497.225	-0.053075	0.161786	-0.328058	0.742868	0.988058	No change
ENSG00000105088	OLFM2	1108.79	995.353	999.585	1059.02	1309.17	1296.4	1232.82	1162.72	1145.48	-0.260379	0.089134	-2.92121	0.0034867	0.0471865	No change
ENSG00000105127	AKAP8	2230.15	2160.39	2293.29	2568.63	2405.6	2413.78	2225.29	2517.28	2351.8	-0.04811	0.0923418	-0.521	0.602367	0.954169	No change
ENSG00000105131	EPHX3	15.4805	11.3662	6.85586	0	13.2521	8.64844	8.64527	10.2507	9.31238	-0.0742617	0.259659	-0.285997	0.774881	0.991328	No change
ENSG00000105135	ILVBL	3545.99	3085.92	3058.4	3481.26	3138.65	3232.79	3058.7	4330.2	3366.49	-0.0582042	0.138136	-0.421354	0.673497	0.974833	No change
ENSG00000105136	ZNF419	369.596	401.064	405.181	919.493	577.512	543.122	520.445	1077.79	601.775	-0.259274	0.247137	-1.04911	0.294128	0.765557	No change
ENSG00000105137	SYDE1	1635.12	1560.42	1347.18	1287.75	1552.59	1658.77	1502.55	1438.03	1497.8	-0.0720401	0.113502	-0.634704	0.525621	0.92897	No change
ENSG00000105146	AURKC	22.2532	16.2374	4.7991	6.86188	17.437	8.64844	10.3743	35.1453	15.2196	-0.17641	0.258004	-0.683751	0.494132	0.916289	No change
ENSG00000105171	POP4	8107.9	7377.47	7561.33	7262.16	6747.4	6469.9	6492.6	8582.78	7325.19	0.0945258	0.119904	0.788343	0.430496	0.881059	No change
ENSG00000105173	CCNE1	2055.03	2008.57	2032.76	2447.41	2517.2	2480.37	2444.02	3089.86	2384.4	-0.286373	0.121004	-2.36664	0.0179503	0.156787	No change
ENSG00000105176	URI1	18884.2	18517.1	19017.5	15258.5	18171.4	17835.7	17705.5	14993.9	17548	0.0582836	0.114154	0.510568	0.609653	0.956303	No change
ENSG00000105185	PDCD5	9148.96	8170.67	7727.93	8497.3	7518.12	7219.71	7350.21	7566.49	7899.92	0.173344	0.0814725	2.12764	0.0333667	0.237464	No change
ENSG00000105186	ANKRD27	7230.35	7184.24	7596.3	8394.37	6730.66	6952.48	6769.25	7730.5	7323.52	0.105577	0.0940205	1.12291	0.261474	0.730196	No change
ENSG00000105193	RPS16	147674	132118	120606	110481	119705	117180	121726	119821	123664	0.090549	0.10877	0.832485	0.405135	0.864492	No change
ENSG00000105197	TIMM50	20967.3	17603.8	17005.3	13758.1	15660.5	15782.5	15635.8	11523.3	15992.1	0.219254	0.156854	1.39782	0.162166	0.590976	No change
ENSG00000105202	FBL	50496.3	43921.4	41655.5	30258.6	39351.7	37928.6	38469.7	25033.7	38389.5	0.207672	0.182521	1.1378	0.255205	0.723613	No change
ENSG00000105204	DYRK1B	3156.08	2924.36	2564.78	3607.06	3960.28	4428.86	4077.11	4647.97	3670.81	-0.454163	0.127157	-3.57167	0.000354716	0.00807075	No change
ENSG00000105219	CNTD2	13.5454	14.6137	6.85586	6.86188	25.1092	37.1883	40.6328	10.2507	19.3822	-0.692667	0.265474	-2.60917	0.00907617	0.0972195	No change
ENSG00000105220	GPI	84514.6	76611.4	76606	67740.5	86516.6	86252.6	84783.3	82502.2	80690.9	-0.149979	0.0908776	-1.65034	0.0988731	0.462615	No change
ENSG00000105221	AKT2	18831	18272	17488.6	19259	17715.2	18406.5	18155.9	19088.3	18402.1	0.00916241	0.0673645	0.136012	0.891812	0.998128	No change
ENSG00000105223	PLD3	29393.5	26303	25915.2	26061.4	29327.6	30517.7	27402.1	30424.1	28168.1	-0.124826	0.0827685	-1.50813	0.131521	0.53725	No change
ENSG00000105227	PRX	1157.16	1111.45	1031.81	686.188	829.301	901.167	819.572	650.188	898.355	0.28091	0.173515	1.61894	0.10546	0.478954	No change
ENSG00000105229	PIAS4	2346.26	2173.38	2033.45	1559.94	2141.26	2181.14	2142.3	1610.83	2023.57	0.00706757	0.155632	0.045412	0.963779	0.998378	No change
ENSG00000105245	NUMBL	4068.46	3880.74	3838.6	3080.99	3513.2	3949.74	3456.38	2281.52	3508.7	0.151735	0.170278	0.891101	0.372875	0.83946	No change
ENSG00000105246	EBI3	120.941	82.8108	111.751	148.674	71.8402	86.4844	121.034	82.0057	103.193	0.274021	0.21129	1.29689	0.194668	0.643247	No change
ENSG00000105248	CCDC94	2061.8	1991.52	1581.65	1461.58	2075	2136.16	1971.12	1738.23	1877.13	-0.14501	0.142115	-1.02037	0.307555	0.777608	No change
ENSG00000105251	SHD	18.3831	17.0493	17.8252	0	23.7143	14.7023	33.7166	27.8234	19.1518	-0.376643	0.264681	-1.42301	0.154734	0.57978	No change
ENSG00000105254	TBCB	15732	13710.9	11773.6	11953.4	13166.3	14291.5	14224.1	11289	13267.6	0.00506581	0.133411	0.0379715	0.96971	0.998401	No change
ENSG00000105255	FSD1	864.971	780.208	742.49	397.989	841.856	715.226	746.951	322.165	676.482	0.0618404	0.238992	0.258755	0.795824	0.992118	No change
ENSG00000105258	POLR2I	6658.54	5616.52	4728.49	2605.23	5131.35	4859.56	5092.93	2539.25	4653.98	0.113238	0.234624	0.482637	0.629353	0.962837	No change
ENSG00000105261	OVOL3	14.5129	25.168	20.5676	22.8729	20.9243	30.2695	21.6132	11.7151	20.9555	-0.0355721	0.256568	-0.138646	0.88973	0.998128	No change
ENSG00000105270	CLIP3	343.473	333.679	290.689	434.586	397.563	467.88	434.857	396.849	387.447	-0.26716	0.14501	-1.84235	0.0654233	0.364157	No change
ENSG00000105278	ZFR2	15.4805	7.30684	4.11352	2.28729	0.697478	1.72969	6.05169	4.39316	5.25752	0.307302	0.230158	1.33518	0.181818	0.621507	No change
ENSG00000105281	SLC1A5	58485.2	54470	54295.7	59106	52188.1	53583.1	51885.5	43627.1	53455.1	0.163443	0.0966871	1.69043	0.0909453	0.443006	No change
ENSG00000105287	PRKD2	5571.03	5140.76	4927.31	3664.25	4890.02	4984.09	4973.62	3788.37	4742.43	0.0465553	0.153982	0.302343	0.76239	0.99064	No change
ENSG00000105289	TJP3	1853.79	1591.27	1461.67	2040.27	1589.55	1542.88	1578.63	2385.49	1755.44	-0.0274224	0.171586	-0.159817	0.873025	0.998128	No change
ENSG00000105290	APLP1	7837.95	7513.86	7552.42	8634.54	8250.47	8768.65	7893.13	11100.1	8443.89	-0.179066	0.130302	-1.37424	0.169367	0.602396	No change
ENSG00000105298	CACTIN	1466.77	1250.28	1177.15	1017.85	1021.11	1258.35	1372.87	771.733	1167.01	0.130445	0.182605	0.714356	0.475007	0.907422	No change
ENSG00000105321	CCDC9	2010.53	1765.01	1643.35	1738.34	1594.43	1749.58	1710.9	1348.7	1695.11	0.150582	0.120973	1.24476	0.213222	0.671713	No change
ENSG00000105323	HNRNPUL1	49613.9	50693.2	48455.9	52934.9	46287.4	46719.7	46377.6	49393.8	48809.5	0.0939811	0.0648934	1.44824	0.147551	0.566986	No change
ENSG00000105325	FZR1	3730.79	3055.07	2964.47	2763.05	2913.37	3011.39	2823.55	2958.06	3027.47	0.0926049	0.114256	0.810502	0.417652	0.873432	No change
ENSG00000105327	BBC3	1768.64	1641.6	1724.25	1951.06	1992	2135.3	2028.18	2222.94	1933	-0.236878	0.0913464	-2.59318	0.00950932	0.100572	No change
ENSG00000105329	TGFB1	17661.3	15519.7	12624.4	9375.62	16509.3	18522.4	18262.3	8360.19	14604.4	-0.123147	0.223523	-0.550938	0.581676	0.948223	No change
ENSG00000105339	DENND3	5544.91	5453.33	5905.64	4110.27	4869.79	4887.23	4958.06	4090.04	4977.41	0.149576	0.136382	1.09675	0.272753	0.743063	No change
ENSG00000105341	ATP5SL	12423.1	11394.6	11229.9	9336.74	11169.4	11222.2	10792.8	10000.3	10946.1	0.0381022	0.111219	0.342586	0.73191	0.986675	No change
ENSG00000105355	PLIN3	6366.34	5830.85	5803.49	5093.81	5104.14	5285.06	5139.61	6058.17	5585.19	0.0944168	0.107546	0.877922	0.379986	0.846888	No change
ENSG00000105357	MYH14	2013.43	1852.69	1927.87	1404.4	1699.06	1746.12	1882.94	1594.72	1765.15	0.0550347	0.132882	0.414161	0.678756	0.976407	No change
ENSG00000105364	MRPL4	4609.31	3832.84	3667.89	3071.84	4018.17	4053.52	3917.17	2791.12	3745.23	0.0348691	0.162386	0.21473	0.829978	0.995791	No change
ENSG00000105369	CD79A	53.2141	47.0885	39.764	43.4586	47.4285	39.7828	60.5169	52.718	47.9964	-0.0981468	0.209122	-0.469328	0.638835	0.965534	No change
ENSG00000105372	RPS19	82614.4	72571.5	68058.1	62774.8	68071.1	66462.4	66934.3	71052.1	69817.3	0.0669182	0.106057	0.630966	0.528063	0.929644	No change
ENSG00000105373	GLTSCR2	24791	20531.4	19814.8	16843.6	23938.1	24903.2	22489.8	19675.5	21623.4	-0.139277	0.139858	-0.995841	0.319328	0.790836	No change
ENSG00000105374	NKG7	11.6104	12.9899	23.9955	4.57459	9.76469	15.5672	23.3422	13.1795	14.378	-0.0678566	0.265172	-0.255896	0.798031	0.992522	No change
ENSG00000105376	ICAM5	89.9802	102.296	91.8686	80.0553	94.1595	74.3766	91.6399	11.7151	79.5114	0.222146	0.264726	0.839156	0.401382	0.861744	No change
ENSG00000105379	ETFB	5318.51	4623.6	4334.96	3147.32	3723.14	3742.18	3794.41	3798.62	4060.34	0.192565	0.152308	1.26431	0.206117	0.660723	No change
ENSG00000105383	CD33	1.93506	3.24748	0.685586	6.86188	13.2521	23.3508	8.64527	11.7151	8.71166	-0.776698	0.255251	-3.04288	0.00234326	0.0349582	Downregulated
ENSG00000105388	CEACAM5	332.83	365.342	398.326	50.3205	163.21	156.537	161.667	98.114	215.793	0.524973	0.264934	1.98153	0.0475322	0.300742	No change
ENSG00000105393	BABAM1	1530.63	1480.04	1400.65	1479.88	1231.05	1229.81	1277.77	1480.5	1388.79	0.170566	0.0975713	1.74812	0.0804434	0.413571	No change
ENSG00000105397	TYK2	5622.31	5089.62	5249.53	4865.08	4968.14	4911.45	4874.2	4586.46	5020.85	0.104843	0.0795417	1.31808	0.187476	0.631007	No change
ENSG00000105401	CDC37	15001.5	12935.5	12620.3	13481.3	13356.7	13414.6	13379.4	11868.9	13257.3	0.0529298	0.0938739	0.563839	0.572864	0.945512	No change
ENSG00000105402	NAPA	10522.8	9439.62	9450.12	12518.4	10244.6	10444.7	9957.62	13538.3	10764.5	-0.0697122	0.144081	-0.483842	0.628498	0.962808	No change
ENSG00000105404	RABAC1	14246.9	12554.8	11561	6880.18	11998	11876.9	11442.9	10016.4	11322.1	-0.00221371	0.188813	-0.0117243	0.990646	0.999966	No change
ENSG00000105409	ATP1A3	2493.32	2602.86	2656.65	2870.56	2122.43	2212.27	2124.14	1379.45	2307.71	0.395787	0.154985	2.55371	0.0106582	0.108671	No change
ENSG00000105419	MEIS3	2785.52	2285.42	2357.05	2646.4	2706.91	2833.23	2655.83	3076.68	2668.38	-0.156008	0.105183	-1.4832	0.13802	0.549486	No change
ENSG00000105426	PTPRS	8202.71	8370.39	7620.29	5407.16	7232.15	7788.78	7256.84	5469.49	7168.48	0.0834664	0.165211	0.50521	0.613411	0.957576	No change
ENSG00000105427	CNFN	2464.3	1710.61	1641.29	1569.08	3004.74	3210.3	2786.37	2345.95	2341.58	-0.550348	0.166921	-3.29705	0.000977051	0.0178796	Downregulated
ENSG00000105429	MEGF8	15429.2	15338.7	15515.5	12953	17465.5	17653.2	17047.6	17739.6	16142.8	-0.231581	0.0881877	-2.626	0.00863941	0.0935828	No change
ENSG00000105438	KDELR1	35421.2	34653.1	32720.3	37692.3	42430.4	42796.8	41901	43430.8	38880.7	-0.274809	0.0719486	-3.81951	0.000133716	0.00370713	No change
ENSG00000105443	CYTH2	3292.5	3064	3266.13	4720.98	3645.02	3756.02	3528.14	5621.79	3861.82	-0.177903	0.184732	-0.963035	0.33553	0.805984	No change
ENSG00000105447	GRWD1	9743.99	8547.37	8833.78	7172.96	8346.72	8851.67	8518.19	6903.13	8364.73	0.0680271	0.12977	0.524213	0.60013	0.953651	No change
ENSG00000105464	GRIN2D	3633.07	3391.18	2940.48	4005.05	3235.6	3464.56	3471.94	2982.96	3390.61	0.0800852	0.121108	0.661272	0.508438	0.920549	No change
ENSG00000105467	SYNGR4	98.688	99.8601	95.9821	215.006	207.151	201.509	127.95	215.265	157.676	-0.429874	0.234708	-1.83153	0.0670215	0.369955	No change
ENSG00000105472	CLEC11A	605.673	424.608	215.96	164.685	433.134	503.339	536.007	205.014	386.053	-0.148395	0.260252	-0.570199	0.568543	0.943863	No change
ENSG00000105479	CCDC114	80.3049	52.7716	48.6766	82.3426	72.5377	74.3766	58.7878	38.0741	63.484	0.0569592	0.232179	0.245324	0.806205	0.993614	No change
ENSG00000105483	CARD8	2508.8	2866.72	2885.63	3252.53	2775.96	2951.71	2731.91	3240.69	2901.74	-0.022932	0.11301	-0.20292	0.839198	0.995801	No change
ENSG00000105486	LIG1	7850.53	6677.64	7104.04	6818.43	6206.16	6353.14	6432.95	5397.73	6605.08	0.213791	0.100097	2.13584	0.0326924	0.234253	No change
ENSG00000105497	ZNF175	723.712	855.712	832.302	1159.66	993.209	838.898	899.108	1218.37	940.121	-0.130919	0.171048	-0.765393	0.444038	0.888209	No change
ENSG00000105499	PLA2G4C	170.285	114.474	185.108	306.498	121.361	90.8086	82.9946	168.405	154.992	0.514517	0.243441	2.11352	0.0345564	0.243307	No change
ENSG00000105509	HAS1	44.5063	59.2666	39.764	41.1713	29.9916	70.0523	55.3297	21.9658	45.256	0.0337415	0.256191	0.131705	0.895218	0.998128	No change
ENSG00000105514	RAB3D	1600.29	1544.99	1539.14	1367.8	1540.03	1570.56	1574.3	1503.93	1530.13	-0.0277549	0.0826121	-0.335966	0.736896	0.987409	No change
ENSG00000105516	DBP	613.414	627.576	488.137	649.592	793.033	829.385	881.818	1000.18	735.391	-0.523521	0.133409	-3.92418	8.7e-05	0.00262711	Downregulated
ENSG00000105518	TMEM205	5791.63	4932.93	4524.87	3344.03	5143.9	5158.79	4928.67	3618.5	4680.41	-0.0168736	0.17691	-0.0953793	0.924014	0.998128	No change
ENSG00000105519	CAPS	294.129	294.709	291.374	242.453	590.764	476.529	459.928	478.855	391.093	-0.773371	0.132857	-5.82107	5.85e-09	6.49e-07	Downregulated
ENSG00000105520	DKFZP761J1410	1585.78	1521.45	1482.92	1642.28	1813.44	1847.31	1876.89	1918.35	1711.05	-0.256106	0.0739268	-3.46432	0.00053157	0.0110496	No change
ENSG00000105523	FAM83E	63.8569	60.8903	60.3316	25.1602	107.412	131.456	90.7753	77.6126	77.1869	-0.68806	0.229814	-2.99399	0.00275356	0.0395711	Downregulated
ENSG00000105538	RASIP1	58.0518	40.5935	23.9955	36.5967	72.5377	43.2422	35.4456	27.8234	42.2858	-0.115389	0.257906	-0.447407	0.654581	0.970723	No change
ENSG00000105549	THEG	10.6428	4.87122	19.1964	2.28729	4.18487	6.05391	2.59358	0	6.22876	0.379912	0.231725	1.63949	0.101111	0.467759	No change
ENSG00000105550	FGF21	0	9.74245	7.54145	36.5967	0.697478	0	1.72905	7.32194	7.95364	0.288302	0.182134	1.58291	0.113442	0.497499	No change
ENSG00000105552	BCAT2	10551.9	8980.1	9023.69	7712.76	9780.74	9301.39	9001.46	8033.63	9048.2	0.00594523	0.122764	0.048428	0.961375	0.998378	No change
ENSG00000105556	MIER2	1491.93	1491.41	1441.1	1310.62	1413.79	1291.21	1272.58	1064.61	1347.16	0.176413	0.114989	1.53417	0.124988	0.522369	No change
ENSG00000105559	PLEKHA4	46.4414	55.2072	27.4234	98.3537	151.353	159.996	122.763	292.878	119.302	-1.04959	0.25745	-4.07686	4.56e-05	0.00153227	Downregulated
ENSG00000105568	PPP2R1A	30175.3	26197.4	26772.1	23458.5	30094.8	31037.5	29295.4	28245.1	28159.5	-0.148771	0.100919	-1.47416	0.140438	0.554001	No change
ENSG00000105576	TNPO2	4737.02	4772.18	4753.17	6152.82	5191.33	5342.14	5165.55	6047.92	5270.27	-0.0869873	0.122263	-0.711477	0.476789	0.908409	No change
ENSG00000105583	WDR83OS	2919.04	2566.32	2629.22	2230.11	2731.32	2521.88	2546.9	2728.16	2609.12	-0.0221167	0.106096	-0.208459	0.834871	0.995791	No change
ENSG00000105605	CACNG7	422.81	420.549	375.016	166.973	309.68	307.884	284.429	52.718	292.507	0.288787	0.26473	1.09087	0.27533	0.746675	No change
ENSG00000105607	GCDH	1554.82	1445.94	1483.61	1244.29	1489.81	1395.86	1442.03	1357.49	1426.73	0.0138837	0.0992733	0.139854	0.888776	0.998128	No change
ENSG00000105610	KLF1	0	0.811871	2.05676	0	0	9.51328	3.45811	7.32194	2.89524	-0.263185	0.172441	-1.52623	0.126952	NA	No change
ENSG00000105612	DNASE2	3735.63	3663.97	3769.35	4473.95	3754.52	3860.66	3456.38	5099	3976.68	-0.0442183	0.143664	-0.307789	0.758243	0.99028	No change
ENSG00000105613	MAST1	248.655	224.076	233.099	130.376	255.974	301.83	248.984	95.1852	217.273	-0.0736662	0.245639	-0.299897	0.764256	0.991184	No change
ENSG00000105617	LENG1	1187.16	1160.97	1166.87	1370.09	1113.18	1174.46	1214.66	1528.82	1239.53	-0.0402245	0.13028	-0.308754	0.757509	0.99028	No change
ENSG00000105618	PRPF31	8713.57	7401.82	7385.13	5722.81	6871.55	6760.48	6930.05	5312.8	6887.28	0.160441	0.150213	1.06809	0.285479	0.756869	No change
ENSG00000105619	TFPT	1078.8	936.899	887.834	942.365	968.797	953.058	923.315	755.624	930.836	0.0871577	0.121355	0.718207	0.472629	0.906444	No change
ENSG00000105639	JAK3	758.543	565.062	542.984	528.365	701.663	710.037	643.208	650.188	637.506	-0.160285	0.140892	-1.13764	0.25527	0.723613	No change
ENSG00000105640	RPL18A	1171.68	2054.03	1648.83	1223.7	2010.83	984.192	1021.01	1297.45	1426.47	0.15481	0.221278	0.699617	0.484167	0.91321	No change
ENSG00000105641	SLC5A5	38.7012	29.2273	40.4496	6.86188	29.2941	29.4047	29.3939	5.85755	26.1488	0.137998	0.263594	0.523524	0.60061	0.953782	No change
ENSG00000105642	CTB-52I2.8	152.87	134.771	117.921	84.6299	185.529	186.806	194.519	115.687	146.591	-0.383602	0.204159	-1.87894	0.0602529	0.347117	No change
ENSG00000105643	ARRDC2	2501.06	2359.3	2354.99	2920.88	2273.08	2390.43	2299.64	3502.82	2575.27	-0.041496	0.161096	-0.257585	0.796727	0.992118	No change
ENSG00000105647	PIK3R2	7.74023	10.5543	17.1397	4.57459	7.67226	10.3781	17.2905	13.1795	11.0662	-0.0869529	0.264984	-0.328144	0.742803	0.988058	No change
ENSG00000105649	RAB3A	116.104	93.3651	130.261	185.271	169.487	151.348	153.021	285.556	160.552	-0.411964	0.226685	-1.81734	0.0691645	0.377135	No change
ENSG00000105650	PDE4C	25.1558	29.2273	50.0478	22.8729	50.2184	43.2422	22.4777	4.39316	30.9544	0.0329798	0.262658	0.125562	0.900079	0.998128	No change
ENSG00000105655	ISYNA1	4033.63	3566.55	3276.42	2721.88	3480.42	3707.58	3650.9	2266.87	3338.03	0.0466531	0.176395	0.264481	0.791409	0.991514	No change
ENSG00000105656	ELL	654.05	658.427	512.133	706.774	627.033	689.28	627.647	541.824	627.146	0.0174772	0.137047	0.127527	0.898523	0.998128	No change
ENSG00000105662	CRTC1	830.14	797.257	804.193	635.868	906.024	983.327	842.049	720.479	814.917	-0.15527	0.137225	-1.1315	0.257844	0.726341	No change
ENSG00000105663	KMT2B	69.6621	70.6327	87.755	77.768	66.2604	73.5117	79.5365	52.718	72.2306	0.134644	0.18826	0.715203	0.474484	0.907188	No change
ENSG00000105668	UPK1A	78.3699	56.0191	72.6721	54.8951	84.3949	96.8625	78.672	52.718	71.8254	-0.20469	0.210957	-0.970295	0.331899	0.802594	No change
ENSG00000105669	COPE	6400.21	5588.92	5397.62	3593.34	5737.45	5672.51	5265.83	4478.1	5266.75	-0.00995179	0.171389	-0.0580656	0.953696	0.998128	No change
ENSG00000105671	DDX49	3612.75	3117.58	3384.05	3831.22	3121.91	3165.33	3069.07	3918.7	3402.58	0.0670322	0.120583	0.555903	0.578277	0.946715	No change
ENSG00000105672	ETV2	205.116	204.591	176.196	244.741	229.47	266.372	204.028	329.487	232.5	-0.27483	0.1755	-1.56599	0.117352	0.506943	No change
ENSG00000105675	ATP4A	5.80518	4.87122	10.9694	9.14918	5.57982	2.59453	8.64527	4.39316	6.50097	0.195537	0.258154	0.757442	0.448785	0.890978	No change
ENSG00000105676	ARMC6	3063.2	2505.43	2831.47	2632.68	2740.39	2829.77	2726.72	2340.09	2708.72	0.0501256	0.10856	0.461733	0.644272	0.967225	No change
ENSG00000105677	TMEM147	16705.4	14392.8	13772.1	11237.5	13648.3	13595.3	13786.6	13356.7	13811.8	0.0425093	0.12768	0.332937	0.739182	0.987706	No change
ENSG00000105679	GAPDHS	8.70776	2.43561	8.91262	2.28729	4.88235	6.05391	11.2389	7.32194	6.48004	-0.112808	0.253906	-0.44429	0.656833	0.97099	No change
ENSG00000105694	AC104537.2	17.4155	7.30684	21.2532	4.57459	0.697478	1.72969	2.59358	0	6.94636	0.832875	0.243251	3.42393	0.000617219	0.0123841	Upregulated
ENSG00000105695	MAG	25.1558	20.2968	21.9388	2.28729	0	0.864844	0	0	8.81793	0.965269	0.23543	4.10002	4.13e-05	0.00141971	Upregulated
ENSG00000105696	TMEM59L	286.389	254.927	274.234	96.0664	371.058	382.261	379.527	103.972	268.554	-0.25623	0.261411	-0.98018	0.326997	0.798	No change
ENSG00000105698	USF2	12512.1	10926.2	9214.28	10006.9	10090.4	10975.7	10889.6	9452.63	10508.5	0.0405671	0.121253	0.334565	0.737953	0.987706	No change
ENSG00000105699	LSR	5215.95	4831.44	4452.88	3449.24	5373.37	5684.62	5409.35	4404.88	4852.72	-0.19841	0.14835	-1.33745	0.181077	0.620426	No change
ENSG00000105700	KXD1	4964.39	4613.86	4380.21	4583.74	4650.78	4636.43	4321.77	4560.1	4588.91	0.0286635	0.0756424	0.378935	0.704736	0.981527	No change
ENSG00000105701	FKBP8	15623.7	13369.1	12513.3	9714.14	14235.5	14678.1	13507.4	11309.5	13118.8	-0.0622412	0.156073	-0.398797	0.690043	0.977837	No change
ENSG00000105705	SUGP1	1840.24	1649.72	1542.57	1875.58	1696.96	1746.12	1770.55	2050.14	1771.49	-0.0700306	0.111586	-0.627593	0.530271	0.929846	No change
ENSG00000105707	HPN	5.80518	21.1086	17.1397	20.5857	31.3865	11.243	19.8841	24.8946	19.0059	-0.227702	0.26548	-0.857697	0.39106	0.855059	No change
ENSG00000105708	ZNF14	350.246	353.976	402.439	331.658	373.151	401.287	414.973	281.163	363.611	-0.029656	0.148788	-0.199317	0.842015	0.995801	No change
ENSG00000105711	SCN1B	583.42	531.775	509.391	322.509	672.369	607.12	612.085	619.436	557.263	-0.317717	0.167537	-1.8964	0.0579078	0.339104	No change
ENSG00000105717	PBX4	83.2075	65.7615	73.3577	50.3205	48.126	70.9172	60.5169	60.0399	64.0309	0.178065	0.202853	0.877804	0.38005	0.846944	No change
ENSG00000105722	ERF	13882.1	12689.5	10822	16704.1	14335.3	15587.1	14650.3	15764.1	14304.3	-0.146179	0.139137	-1.05062	0.293434	0.764678	No change
ENSG00000105723	GSK3A	9703.35	9197.68	8663.75	9265.83	8830.07	9080.86	8663.43	8125.89	8941.36	0.0836918	0.0764421	1.09484	0.273587	0.744357	No change
ENSG00000105726	ATP13A1	6280.23	5324.25	5408.59	6075.06	6229.18	6290.01	6305	6539.96	6056.53	-0.132417	0.0878996	-1.50646	0.131949	0.538001	No change
ENSG00000105732	ZNF574	3724.99	3346.53	3142.73	2500.01	3636.65	3884.88	3747.73	2369.38	3294.11	-0.0882472	0.176135	-0.50102	0.616357	0.958594	No change
ENSG00000105737	GRIK5	94.8179	103.108	72.6721	50.3205	110.899	123.673	91.6399	48.3248	86.9318	-0.151926	0.242759	-0.62583	0.531426	0.929977	No change
ENSG00000105738	SIPA1L3	13892.8	14521.1	13844	11463.9	14586.4	15503.2	14605.3	10162.9	13572.4	-0.0274668	0.150809	-0.18213	0.855481	0.996816	No change
ENSG00000105755	ETHE1	2398.51	2179.87	1934.72	1651.43	2192.17	2090.33	2187.25	2486.53	2140.1	-0.121801	0.134835	-0.903337	0.366347	0.834855	No change
ENSG00000105767	CADM4	1005.26	1110.64	1155.21	1322.06	1764.62	1465.05	1562.2	2318.13	1462.9	-0.565744	0.161737	-3.49793	0.000468877	0.0100098	Downregulated
ENSG00000105771	SMG9	3207.36	2889.45	2980.24	4439.64	2733.42	3035.6	2971.38	3382.74	3204.98	0.141107	0.15405	0.915983	0.359676	0.82808	No change
ENSG00000105778	AVL9	5487.83	6061.43	6596.02	6882.47	5972.51	5973.47	6175.32	6042.07	6148.89	0.0482997	0.0961425	0.502377	0.615402	0.958352	No change
ENSG00000105784	RUNDC3B	11.6104	8.11871	6.17028	0	38.3613	22.4859	25.0713	8.78633	15.0755	-0.706752	0.260832	-2.70961	0.00673628	0.0785695	No change
ENSG00000105792	C7orf63	265.103	235.442	289.317	356.818	335.487	347.667	342.353	462.747	329.367	-0.341165	0.165935	-2.05602	0.0397806	0.268466	No change
ENSG00000105793	GTPBP10	2252.41	2389.34	2405.72	2381.07	2426.53	2279.73	2349.78	1902.24	2298.35	0.0694031	0.103357	0.67149	0.501909	0.918319	No change
ENSG00000105808	RASA4	15.4805	18.673	13.0261	34.3094	23.0168	17.2969	26.8003	45.396	24.2499	-0.290281	0.262881	-1.10423	0.269493	0.739242	No change
ENSG00000105810	CDK6	6227.02	7299.53	7684.05	7984.95	7989.61	7715.27	8021.95	5933.7	7357.01	-0.0217556	0.134996	-0.161158	0.871969	0.998128	No change
ENSG00000105819	PMPCB	9520.49	9426.63	9746.29	8906.73	9913.95	9655.98	9731.12	10303.4	9650.58	-0.0728689	0.0654631	-1.11313	0.265653	0.734816	No change
ENSG00000105821	DNAJC2	5760.67	5597.85	5180.98	7667.01	5322.46	4898.47	5011.66	5816.55	5656.96	0.185388	0.141127	1.31363	0.188972	0.633768	No change
ENSG00000105825	TFPI2	6680.79	6624.86	7426.27	5738.82	4366.91	4536.97	4917.43	4826.62	5639.83	0.485525	0.105939	4.58304	4.58e-06	0.000228081	No change
ENSG00000105829	BET1	3645.65	4067.47	3842.03	2484	3753.13	3454.19	3691.53	2707.65	3455.71	0.0406769	0.169889	0.239432	0.810771	0.993614	No change
ENSG00000105835	NAMPT	9422.77	10611.1	10874.8	11383.9	7115.67	6914.42	7433.2	7152.07	8863.49	0.547501	0.0874431	6.26122	3.82e-10	5.62e-08	Upregulated
ENSG00000105849	TWISTNB	5128.87	5117.22	5427.79	3943.3	5302.93	4915.77	5463.81	3212.87	4814.07	0.0474915	0.175137	0.271167	0.786262	0.991458	No change
ENSG00000105852	PON3	2102.44	2094.63	2062.93	2021.97	2076.39	1916.49	1831.93	3146.97	2156.72	-0.101038	0.169042	-0.597711	0.550033	0.936772	No change
ENSG00000105854	PON2	28254.8	28726.4	27596.2	21914.6	29038.1	28567.5	27967.5	27767.7	27479.1	-0.0857107	0.108992	-0.786398	0.431634	0.88136	No change
ENSG00000105855	ITGB8	15.4805	19.4849	30.8514	29.7348	36.2689	19.0266	19.8841	42.4673	26.6498	-0.181642	0.259712	-0.699396	0.484305	0.913284	No change
ENSG00000105856	HBP1	2315.3	2589.87	2679.27	3620.79	2708.31	2583.29	2584.07	4281.87	2920.35	-0.100118	0.190789	-0.524755	0.599753	0.953526	No change
ENSG00000105865	DUS4L	1434.85	1532.81	1428.08	1070.45	1279.87	1284.29	1313.22	871.311	1276.86	0.181877	0.16497	1.10248	0.270252	0.740346	No change
ENSG00000105866	SP4	989.782	1334.72	1226.51	645.017	1054.59	1103.54	1171.43	540.359	1008.24	0.0893512	0.227475	0.392795	0.694471	0.978102	No change
ENSG00000105875	WDR91	1107.82	999.413	1033.86	1340.35	1057.38	1038.68	1091.9	1379.45	1131.11	-0.0273171	0.141963	-0.192423	0.847411	0.996799	No change
ENSG00000105877	DNAH11	60.9543	67.3853	109.694	173.834	205.059	161.726	157.344	149.368	135.67	-0.524701	0.240506	-2.18165	0.0291354	0.217752	No change
ENSG00000105879	CBLL1	2109.21	2472.15	2529.13	4041.65	2402.11	2537.45	2545.17	3598	2779.36	0.00664254	0.198418	0.0334776	0.973294	0.998835	No change
ENSG00000105887	MTPN	6112.85	8249.42	8966.1	12271.3	7594.14	7813	7764.32	11949.4	8840.07	0.0158947	0.203417	0.0781385	0.937718	0.998128	No change
ENSG00000105889	STEAP1B	1.93506	8.11871	0.685586	9.14918	23.7143	8.64844	24.2068	8.78633	10.6555	-0.527416	0.245195	-2.15101	0.0314753	0.22851	No change
ENSG00000105926	MPP6	3038.04	3250.73	3439.59	4405.33	4509.89	4222.17	4590.64	6132.86	4198.66	-0.41485	0.160396	-2.58641	0.00969822	0.101759	No change
ENSG00000105928	DFNA5	4154.57	4230.66	4403.52	2591.51	2937.78	2649.88	2706.83	2006.21	3210.12	0.502239	0.180004	2.79015	0.00526833	0.0648544	No change
ENSG00000105929	ATP6V0A4	34.8311	21.9205	34.2793	68.6188	31.3865	29.4047	31.123	115.687	45.9063	-0.183184	0.265121	-0.690946	0.489599	0.914498	No change
ENSG00000105939	ZC3HAV1	11628.7	12753.7	12588	9661.53	12474.4	11849.2	12464.8	11291.9	11839	-0.0415308	0.113552	-0.365743	0.714557	0.983991	No change
ENSG00000105948	TTC26	1563.53	1678.95	1668.72	1697.17	1451.45	1356.94	1481.8	1755.8	1581.79	0.124279	0.107238	1.1589	0.246495	0.714478	No change
ENSG00000105953	OGDH	8972.87	9521.62	9497.43	12541.2	10716.1	10704.2	10011.2	15519.6	10935.5	-0.188297	0.167916	-1.12137	0.26213	0.730595	No change
ENSG00000105963	ADAP1	325.09	272.789	190.593	196.707	285.966	290.587	287.023	155.225	250.498	-0.0389585	0.216035	-0.180335	0.85689	0.996816	No change
ENSG00000105967	TFEC	37.7336	31.663	17.1397	18.2984	39.0588	42.3773	41.4973	73.2194	37.6234	-0.563174	0.252731	-2.22835	0.0258573	0.200857	No change
ENSG00000105968	H2AFV	9791.4	9330.83	9688.02	8993.64	7759.44	7440.25	7998.6	9716.22	8839.8	0.19151	0.109472	1.7494	0.0802211	0.412887	No change
ENSG00000105971	CAV2	20681.9	21080.2	21384.1	9913.14	18022.1	18238.7	19422.5	10703.2	17430.7	0.107091	0.221933	0.482537	0.629424	0.962837	No change
ENSG00000105974	CAV1	31754.3	33842	35450.3	20151.1	25529.1	24767.4	25897.8	19943.5	27166.9	0.292657	0.175344	1.66905	0.0951084	0.453902	No change
ENSG00000105976	MET	19666	24030.6	25510	35819	17866.6	17572.8	17954.5	29347.8	23470.9	0.283057	0.202736	1.39619	0.162658	0.592123	No change
ENSG00000105982	RNF32	235.11	254.116	187.165	194.42	182.739	236.102	220.454	181.584	211.461	0.0792502	0.161182	0.491682	0.622944	0.960622	No change
ENSG00000105983	LMBR1	5865.16	6550.17	7046.46	5372.86	6502.59	6523.52	6516.81	5246.9	6203.06	0.00283331	0.126525	0.0223932	0.982134	0.999808	No change
ENSG00000105988	NHP2P1	6168	4473.41	4223.21	3623.08	5761.17	4819.77	5952.27	3587.75	4826.08	-0.103477	0.190614	-0.542861	0.587226	0.949869	No change
ENSG00000105991	HOXA1	657.92	698.209	710.953	965.238	721.89	729.928	784.126	724.872	749.142	0.0240173	0.138103	0.173908	0.861937	0.997462	No change
ENSG00000105993	DNAJB6	2507.84	2532.22	2521.59	3767.17	2557.65	2460.48	2430.19	4131.04	2863.52	-0.0268657	0.195746	-0.137248	0.890835	0.998128	No change
ENSG00000105996	HOXA2	119.006	138.018	168.654	112.077	158.328	168.645	134.002	118.615	139.668	-0.0852429	0.181617	-0.469355	0.638816	0.965534	No change
ENSG00000105997	HOXA3	1600.29	2002.07	1621.41	2218.68	1829.49	1804.93	1627.9	1732.37	1804.64	0.0808614	0.132437	0.610563	0.541489	0.933568	No change
ENSG00000106003	LFNG	1171.68	1147.17	1101.74	809.702	1035.76	1052.51	1146.36	1288.66	1094.2	-0.0834152	0.143677	-0.580576	0.561526	0.941328	No change
ENSG00000106004	HOXA5	509.888	496.865	499.792	503.205	484.05	583.769	486.729	500.821	508.14	-0.0315544	0.106268	-0.296931	0.766519	0.991328	No change
ENSG00000106006	HOXA6	58.0518	43.0291	61.0172	48.0332	55.7982	60.5391	57.0588	106.9	61.3035	-0.291514	0.228342	-1.27665	0.201725	0.654627	No change
ENSG00000106009	BRAT1	7194.55	6066.3	5817.2	4903.96	5680.96	6377.36	5884.84	4867.63	5849.1	0.0669784	0.142017	0.471623	0.637196	0.964987	No change
ENSG00000106012	IQCE	3082.55	3085.92	3235.97	4288.68	3490.88	3484.45	3583.46	4920.34	3646.53	-0.159443	0.16072	-0.992055	0.321171	0.791912	No change
ENSG00000106013	ANKRD7	20.3181	21.1086	16.4541	2.28729	15.3445	31.1344	19.0196	2.92878	16.0744	-0.0554	0.253538	-0.218507	0.827034	0.995227	No change
ENSG00000106018	VIPR2	12.5779	12.1781	10.9694	6.86188	25.8067	25.9453	14.697	20.5014	16.1922	-0.599098	0.258648	-2.31626	0.020544	0.172117	No change
ENSG00000106025	TSPAN12	88.0452	106.355	88.4406	144.1	163.907	139.24	162.531	257.732	143.794	-0.617846	0.212858	-2.90263	0.00370048	0.0495701	Downregulated
ENSG00000106028	SSBP1	11514.6	10859.6	10816.5	13936.5	10379.2	10073.7	10318.1	13976.1	11484.3	0.0685858	0.144818	0.473602	0.635784	0.964197	No change
ENSG00000106031	HOXA13	508.92	649.496	623.883	281.337	570.537	499.015	563.672	345.596	505.307	0.0503857	0.220877	0.228116	0.819556	0.994992	No change
ENSG00000106034	CPED1	5.80518	7.30684	1.37117	6.86188	13.9496	11.243	0.864527	4.39316	6.47441	-0.14296	0.230337	-0.620655	0.534827	0.930051	No change
ENSG00000106049	HIBADH	10112.6	10660.7	10342.8	9876.54	9572.19	9122.37	9180.41	12208.6	10134.5	0.0310669	0.11908	0.260892	0.794176	0.991784	No change
ENSG00000106052	TAX1BP1	20269.7	21026.6	21374.5	22632.8	18380.6	17527.8	18004.6	21005.2	20027.7	0.181569	0.0914408	1.98564	0.0470732	0.298669	No change
ENSG00000106066	CPVL	68.6946	72.2565	73.3577	352.243	419.184	415.99	370.018	861.06	329.101	-0.892144	0.265369	-3.36191	0.000774066	0.0148845	Downregulated
ENSG00000106069	CHN2	50.3115	60.0784	49.3622	128.089	155.538	114.159	130.544	279.698	120.972	-0.798273	0.255655	-3.12246	0.00179348	0.0285002	Downregulated
ENSG00000106070	GRB10	4618.02	4936.99	5102.13	8300.59	6004.59	5972.61	5881.38	8295.76	6139.01	-0.159368	0.192327	-0.828629	0.407314	0.866084	No change
ENSG00000106077	ABHD11	1489.03	1221.05	1186.75	1413.55	1160.6	1243.65	1092.76	1624.01	1303.92	0.0482373	0.15123	0.318966	0.749752	0.989843	No change
ENSG00000106078	COBL	1616.74	1644.85	1755.1	2278.15	2289.12	2116.27	2263.33	2823.34	2098.36	-0.349431	0.14795	-2.36182	0.0181857	0.157964	No change
ENSG00000106080	FKBP14	1606.1	1985.02	2260.38	1877.87	1782.06	1740.07	2002.24	1695.76	1868.69	0.0926936	0.128557	0.721034	0.470889	0.905255	No change
ENSG00000106086	PLEKHA8	1251.02	1492.22	1583.7	1523.34	1362.87	1324.94	1325.32	1312.09	1396.94	0.129588	0.102407	1.26542	0.20572	0.660031	No change
ENSG00000106089	STX1A	3539.22	3189.03	2974.07	2598.37	3412.06	3834.72	3593.84	2691.55	3229.11	-0.126124	0.144857	-0.870676	0.383931	0.850353	No change
ENSG00000106100	NOD1	1006.23	1006.72	1011.24	830.288	724.68	799.116	665.686	723.408	845.921	0.390525	0.111545	3.50106	0.000463406	0.00992755	No change
ENSG00000106105	GARS	32718	32132.2	32058	55869.5	33538.9	33575.8	34122.9	37362.4	36422.2	0.12174	0.180119	0.67589	0.49911	0.917286	No change
ENSG00000106123	EPHB6	236.077	177.8	148.772	297.348	837.671	751.549	691.622	751.231	486.509	-1.56247	0.188798	-8.27591	1.27e-16	5.55e-14	Downregulated
ENSG00000106125	FAM188B	78.3699	72.2565	54.8469	34.3094	52.3109	45.8367	51.0071	58.5755	55.9391	0.192291	0.22205	0.865982	0.3865	0.852862	No change
ENSG00000106133	NSUN5P2	57.0842	49.5241	56.2181	25.1602	48.8235	56.2148	56.1943	39.5385	48.5947	-0.0431398	0.2256	-0.191223	0.848351	0.996816	No change
ENSG00000106144	CASP2	3531.48	3530.01	3669.26	3687.12	3044.49	3127.27	3100.19	2849.7	3317.44	0.244571	0.0685823	3.5661	0.000362336	0.00821177	No change
ENSG00000106153	CHCHD2	16753.7	15143.8	12891.1	15077.8	12992.6	13179.4	13407.1	18821.8	14783.4	0.0327472	0.150234	0.217974	0.827449	0.995227	No change
ENSG00000106211	HSPB1	54628.6	45274.8	32061.4	17561.8	43048.3	47122.7	42672.2	23711.4	38260.2	-0.0463724	0.243275	-0.190617	0.848825	0.996816	No change
ENSG00000106236	NPTX2	0.967529	1.62374	4.7991	57.1824	6.97478	17.2969	12.1034	32.2165	16.6455	-0.0274188	0.207867	-0.131906	0.895059	0.998128	No change
ENSG00000106244	PDAP1	10895.3	9308.91	8735.05	10780	8661.98	8743.57	8983.3	10490.9	9574.88	0.101344	0.117609	0.861703	0.388851	0.85338	No change
ENSG00000106245	BUD31	6432.13	6144.24	5873.42	6258.04	5980.87	5711.43	5811.35	5787.26	5999.84	0.0833654	0.0642213	1.2981	0.194254	0.642533	No change
ENSG00000106246	PTCD1	504.083	438.41	475.111	452.884	487.537	441.07	513.529	453.96	470.823	-0.0187364	0.10746	-0.174357	0.861585	0.997462	No change
ENSG00000106258	CYP3A5	434.421	486.31	424.378	816.564	767.923	770.576	715.828	1659.15	759.394	-0.612966	0.239866	-2.55545	0.0106049	0.108176	No change
ENSG00000106261	ZKSCAN1	9293.12	10521.8	10644.4	11715.5	11424	11537.9	11597.6	11712.2	11055.8	-0.130054	0.0925667	-1.40497	0.160029	0.587835	No change
ENSG00000106263	EIF3B	33326.5	30180.5	30368	32072.4	27513.4	26713.3	27567.2	27574.4	29414.5	0.20036	0.0657574	3.04696	0.00231172	0.0346346	No change
ENSG00000106266	SNX8	4850.22	4077.21	4261.6	3048.96	3675.71	3804.45	3682.89	2622.72	3752.97	0.209832	0.168234	1.24726	0.212302	0.670162	No change
ENSG00000106268	NUDT1	3899.14	3097.29	2863.69	1459.29	2442.57	2384.37	2586.67	1297.45	2503.81	0.277722	0.234579	1.18392	0.236445	0.701944	No change
ENSG00000106278	PTPRZ1	6.7727	4.05935	4.7991	13.7238	6.97478	0.864844	1.72905	0	4.86545	0.313567	0.222162	1.41143	0.158117	0.584903	No change
ENSG00000106290	TAF6	3821.74	3929.45	3932.52	3613.93	3465.77	3539.8	3881.73	3334.41	3689.92	0.103174	0.0834024	1.23706	0.216064	0.675479	No change
ENSG00000106299	WASL	6331.51	7326.32	7804.03	6214.58	7830.59	7589.87	7858.55	6346.66	7162.76	-0.0924594	0.121624	-0.760205	0.447132	0.890438	No change
ENSG00000106302	HYAL4	0.967529	0.811871	2.74234	27.4475	11.8571	5.18906	2.59358	13.1795	8.09857	-0.0289749	0.205119	-0.141259	0.887665	0.998128	No change
ENSG00000106305	AIMP2	4465.15	4185.19	3848.2	4833.05	4616.61	4553.4	4547.41	4520.57	4446.2	-0.0728382	0.0943867	-0.7717	0.440292	0.886091	No change
ENSG00000106327	TFR2	509.888	480.627	447.688	626.719	578.907	599.337	574.046	433.459	531.334	-0.0851272	0.151775	-0.560877	0.574882	0.946318	No change
ENSG00000106330	MOSPD3	1487.09	1406.97	1155.9	1104.76	1536.54	1632.82	1560.47	1323.81	1401.05	-0.21489	0.133463	-1.61011	0.107375	0.483186	No change
ENSG00000106333	PCOLCE	482.797	538.27	405.867	285.912	507.764	540.527	565.401	292.878	452.427	-0.120871	0.213995	-0.564829	0.57219	0.945309	No change
ENSG00000106336	FBXO24	56.1167	60.0784	30.8514	48.0332	47.4285	60.5391	67.4331	30.7522	50.1541	-0.0674324	0.243273	-0.277188	0.781636	0.991328	No change
ENSG00000106341	PPP1R17	7.74023	4.87122	3.42793	2.28729	0	0.864844	0	0	2.39894	0.505555	0.200089	2.52665	0.0115157	NA	No change
ENSG00000106344	RBM28	6002.55	5615.71	5911.81	8321.18	5264.56	5094.79	5231.25	5523.67	5870.69	0.269416	0.139168	1.93591	0.0528787	0.320688	No change
ENSG00000106346	USP42	2638.45	2576.07	2197.99	2573.21	2421.64	2351.51	2393.01	2258.09	2426.25	0.0792906	0.0920334	0.861542	0.38894	0.853421	No change
ENSG00000106348	IMPDH1	6942.99	5761.03	5512.8	4913.11	7270.51	7478.3	7266.35	5361.12	6313.28	-0.221825	0.149801	-1.48079	0.138662	0.550593	No change
ENSG00000106351	AGFG2	3446.34	3180.1	3087.88	3172.48	3632.47	3722.29	3201.34	4300.91	3467.97	-0.194807	0.112782	-1.72728	0.0841172	0.424891	No change
ENSG00000106355	LSM5	6223.15	5572.68	5324.95	1626.27	3877.28	3937.63	4516.29	1439.49	4064.72	0.266332	0.260294	1.0232	0.306214	0.77677	No change
ENSG00000106366	SERPINE1	31172.8	33392.2	34591.3	17195.9	19576.1	19274.8	19994.8	12535.2	23466.6	0.573039	0.207045	2.7677	0.00564528	0.0687617	No change
ENSG00000106367	AP1S1	6942.99	6121.5	5758.92	5983.56	5641.9	5534.13	5763.8	7168.18	6114.37	0.0395106	0.120688	0.327379	0.743381	0.988058	No change
ENSG00000106392	C1GALT1	4215.52	4736.45	5119.96	2490.86	4818.88	4379.57	4843.95	2763.3	4171.06	-0.0163734	0.213111	-0.0768303	0.938759	0.998128	No change
ENSG00000106397	PLOD3	6295.71	5453.33	5704.08	6523.36	6005.29	6429.25	5939.3	6692.25	6130.32	-0.06252	0.0963439	-0.648925	0.516387	0.924529	No change
ENSG00000106399	RPA3	3676.61	3382.25	3621.27	2504.59	2215.89	2098.11	2206.27	2344.49	2756.18	0.534093	0.13625	3.91995	8.86e-05	0.002662	Upregulated
ENSG00000106400	ZNHIT1	6085.76	5074.19	4991.07	4240.64	5441.72	5567.86	5392.06	5295.23	5261.07	-0.0837235	0.121358	-0.689888	0.490265	0.91452	No change
ENSG00000106404	CLDN15	1350.67	1192.64	1292.33	1630.84	1584.67	1541.15	1478.34	1194.94	1408.2	-0.0833848	0.138995	-0.599913	0.548564	0.93609	No change
ENSG00000106415	GLCCI1	271.876	265.482	336.623	208.144	366.176	332.1	301.72	246.017	291.017	-0.171994	0.175103	-0.982248	0.325977	0.797277	No change
ENSG00000106443	PHF14	8637.13	8374.45	8347.01	10571.9	7939.39	7367.6	7689.97	10079.4	8625.85	0.110564	0.137574	0.803671	0.421587	0.876218	No change
ENSG00000106459	NRF1	1246.18	1487.35	1488.41	1646.85	1358.69	1287.75	1263.07	1467.32	1405.7	0.118507	0.115469	1.02631	0.304747	0.775219	No change
ENSG00000106460	TMEM106B	8914.81	11249.3	11498	6978.54	11270.5	10691.2	11733.4	8720.43	10132	-0.118456	0.170563	-0.694497	0.48737	0.914279	No change
ENSG00000106462	EZH2	3367.97	3527.58	3800.89	5050.35	3018.69	3045.11	2995.59	3498.42	3538.07	0.298787	0.145279	2.05665	0.0397202	0.268137	No change
ENSG00000106477	CEP41	2475.91	2692.97	2642.25	2641.83	2482.32	2349.78	2518.37	2755.98	2569.93	0.048352	0.0845211	0.57207	0.567275	0.943771	No change
ENSG00000106479	ZNF862	1044.93	912.543	998.214	1434.13	1187.81	1366.45	1166.25	2045.75	1269.51	-0.330233	0.196423	-1.68123	0.0927176	0.447673	No change
ENSG00000106483	SFRP4	2206.93	2183.12	2109.55	1951.06	2084.76	2155.19	2012.62	2108.72	2101.49	0.0178928	0.0773696	0.231263	0.81711	0.994327	No change
ENSG00000106484	MEST	4320.99	4775.42	4834.75	5656.48	4598.47	4261.95	4494.68	6040.6	4872.92	0.012933	0.142927	0.0904867	0.9279	0.998128	No change
ENSG00000106524	ANKMY2	2396.57	2503.81	2742.34	2865.98	2575.79	2333.35	2321.26	3045.93	2598.13	0.0304005	0.123865	0.245433	0.806121	0.993614	No change
ENSG00000106526	ACTR3C	0	0.811871	0.685586	9.14918	4.88235	3.45937	1.72905	0	2.58968	-0.0236239	0.169796	-0.139131	0.889346	NA	No change
ENSG00000106537	TSPAN13	2261.12	2073.52	2233.64	1681.16	2637.86	2618.75	2763.89	2562.68	2354.08	-0.338677	0.11545	-2.93353	0.00335129	0.0458228	No change
ENSG00000106541	AGR2	27924.8	26562	25060.2	18854.2	25736.2	25939.3	25007.3	34298.9	26172.9	-0.1566	0.156842	-0.998457	0.318058	0.789849	No change
ENSG00000106546	AHR	6732.07	8332.23	8957.87	10601.6	8115.86	8041.32	8570.06	9906.59	8657.2	-0.000668741	0.14962	-0.00446959	0.996434	0.999966	No change
ENSG00000106554	CHCHD3	24323.7	25579.6	22339.8	31205.6	23512	20826.3	21964.2	33931.3	25460.3	0.0400621	0.172421	0.232351	0.816266	0.994327	No change
ENSG00000106560	GIMAP2	0	8.11871	0	25.1602	39.7563	44.9719	26.8003	140.581	35.6736	-0.457675	0.206604	-2.21523	0.0267442	0.205466	No change
ENSG00000106565	TMEM176B	5.80518	2.43561	1.37117	0	14.647	7.78359	1.72905	8.78633	5.31975	-0.392466	0.228693	-1.71613	0.0861387	0.430209	No change
ENSG00000106571	GLI3	1.93506	13.8018	3.42793	48.0332	60.6806	56.2148	57.9233	54.1824	37.0249	-0.572663	0.249191	-2.29808	0.021557	0.177393	No change
ENSG00000106588	PSMA2	2240.8	2097.06	2248.72	459.746	2073.6	1906.12	1888.99	521.322	1679.55	0.0738731	0.265235	0.27852	0.780613	0.991328	No change
ENSG00000106591	MRPL32	5470.41	5074.19	5214.57	6370.12	4793.77	5121.6	4830.98	6709.83	5448.18	0.040985	0.141585	0.289473	0.772219	0.991328	No change
ENSG00000106603	COA1	6189.28	5688.78	6131.88	6052.18	5782.79	5798.78	5589.17	6487.24	5965.01	0.024276	0.0823373	0.294836	0.768119	0.991328	No change
ENSG00000106605	BLVRA	7455.78	6904.15	6915.51	7387.96	7222.39	7256.04	7262.03	8729.22	7391.63	-0.0849161	0.09745	-0.871382	0.383546	0.850353	No change
ENSG00000106608	URGCP	3486.98	3176.04	3325.78	4185.75	3217.47	3148.9	3074.26	4334.59	3493.72	0.0373626	0.147838	0.252727	0.800479	0.993093	No change
ENSG00000106609	TMEM248	11261.1	11497.7	11730.4	12328.5	10914.1	11033.7	10809.2	13328.9	11612.9	0.0219816	0.100185	0.219409	0.826331	0.995227	No change
ENSG00000106610	STAG3L4	603.738	628.388	691.756	949.227	576.117	544.851	578.369	849.345	677.724	0.146406	0.184984	0.791454	0.428679	0.880721	No change
ENSG00000106615	RHEB	2610.39	2728.7	2494.16	1644.56	2596.01	2590.21	2441.42	1969.6	2384.38	-0.0147781	0.168887	-0.0875029	0.930272	0.998128	No change
ENSG00000106617	PRKAG2	3095.13	3840.15	3777.58	4046.22	3834.04	3779.37	3896.42	3665.36	3741.78	-0.0394899	0.106232	-0.371731	0.710093	0.983123	No change
ENSG00000106624	AEBP1	1.93506	3.24748	6.17028	0	6.2773	4.32422	7.78074	2.92878	4.08298	-0.211555	0.237362	-0.891277	0.372781	0.839399	No change
ENSG00000106628	POLD2	16571.8	13887.9	13974.3	13316.6	13399.9	13605.7	13358.7	12213	13791	0.130445	0.100478	1.29824	0.194204	0.642533	No change
ENSG00000106633	GCK	0.967529	6.49496	2.74234	16.0111	0.697478	11.243	0.864527	5.85755	5.6098	0.0730596	0.204321	0.357572	0.720664	0.984279	No change
ENSG00000106635	BCL7B	4647.04	4131.61	4014.11	5830.31	4325.76	4427.13	4382.29	5189.79	4618.51	0.0205428	0.141999	0.144668	0.884973	0.998128	No change
ENSG00000106636	YKT6	10341	9593.88	9651	12131.8	9179.51	9042.8	8925.38	10839.4	9963.09	0.127706	0.118594	1.07683	0.281554	0.753269	No change
ENSG00000106638	TBL2	4063.62	3789.81	3806.37	5548.98	3675.01	3685.1	3630.15	4601.11	4100.02	0.128479	0.153325	0.837949	0.402059	0.861812	No change
ENSG00000106665	CLIP2	9244.74	8762.52	8248.29	6210.01	9104.88	9500.31	9167.45	9068.96	8663.39	-0.169499	0.132908	-1.27532	0.202197	0.655061	No change
ENSG00000106682	EIF4H	14090.1	14966.8	13552	12950.7	13662.2	12651.8	12984.3	12746	13450.5	0.0924772	0.0785389	1.17747	0.239008	0.705568	No change
ENSG00000106683	LIMK1	6907.19	7171.25	6278.6	6500.49	7109.39	7355.5	7224.85	7324.87	6984.02	-0.108827	0.0743602	-1.46351	0.143328	0.558768	No change
ENSG00000106686	SPATA6L	324.122	336.114	319.483	647.304	523.806	454.043	481.542	868.382	494.35	-0.389645	0.231099	-1.68606	0.0917851	0.444889	No change
ENSG00000106688	SLC1A1	134.487	139.642	117.921	322.509	542.638	447.989	541.194	637.009	360.423	-1.18184	0.235402	-5.02052	5.15e-07	3.57e-05	Downregulated
ENSG00000106689	LHX2	417.005	380.767	343.479	100.641	237.143	268.966	236.016	93.7208	259.717	0.33763	0.261325	1.292	0.196358	0.646671	No change
ENSG00000106692	FKTN	2013.43	2774.16	2720.41	2422.25	2439.78	2578.96	2411.17	1789.48	2393.7	0.097006	0.152932	0.63431	0.525879	0.92897	No change
ENSG00000106701	FSD1L	560.199	800.504	762.372	441.448	544.033	516.312	604.304	270.912	562.511	0.313364	0.223444	1.40243	0.160788	0.588553	No change
ENSG00000106714	CNTNAP3	1370.02	1562.04	1397.22	2712.73	1603.5	2014.22	1854.41	2720.83	1904.37	-0.17488	0.214477	-0.815379	0.414855	0.871492	No change
ENSG00000106723	SPIN1	6401.17	7441.61	7946.63	5711.38	7070.34	6757.89	6891.15	5018.46	6654.83	0.0872391	0.151633	0.575331	0.565067	0.942048	No change
ENSG00000106733	NMRK1	787.569	851.652	859.04	869.172	859.991	837.169	734.848	1039.72	854.894	-0.0394294	0.126506	-0.31168	0.755284	0.99028	No change
ENSG00000106771	TMEM245	16882.4	18506.6	19910.8	15249.4	14714	14111.7	15354.9	13533.9	16032.9	0.27698	0.109871	2.52096	0.0117036	0.115703	No change
ENSG00000106772	PRUNE2	0	0.811871	0.685586	11.4365	9.06722	15.5672	19.0196	82.0057	17.3242	-0.542666	0.21339	-2.54307	NA	NA	Downregulated
ENSG00000106780	MEGF9	10524.8	12743.1	13488.2	15578.8	11433.1	11121	10645.8	16786.3	12790.1	0.0582169	0.173173	0.336177	0.736738	0.987409	No change
ENSG00000106785	TRIM14	4445.8	4635.78	4866.29	7422.27	3617.12	3597.75	3509.98	5552.96	4705.99	0.329354	0.194918	1.6897	0.0910845	0.44331	No change
ENSG00000106789	CORO2A	3581.79	3595.77	3270.25	2872.84	2114.75	1998.65	2050.66	3390.06	2859.35	0.419333	0.177497	2.36248	0.0181532	0.157902	No change
ENSG00000106799	TGFBR1	2696.5	3093.23	3304.53	2021.97	2877.1	2544.37	2980.89	1902.24	2677.6	0.0953685	0.180873	0.527267	0.598008	0.953338	No change
ENSG00000106803	SEC61B	5740.35	5442.78	5083.62	4197.19	4581.73	4125.3	4536.17	4333.12	4755.03	0.208987	0.118174	1.76848	0.0769813	0.402615	No change
ENSG00000106804	C5	6960.41	8493.79	8550.63	11589.7	13753.6	13369.6	12790.7	17673.7	11647.8	-0.615044	0.168966	-3.64004	0.000272599	0.00658515	Downregulated
ENSG00000106809	OGN	11.6104	0.811871	6.85586	2.28729	8.36974	6.05391	6.91622	0	5.36315	0.00202534	0.214988	0.0094207	0.992483	0.999966	No change
ENSG00000106819	ASPN	5.80518	5.68309	2.05676	0	2.09243	0	6.05169	0	2.71114	0.0906607	0.172686	0.525002	0.599582	NA	No change
ENSG00000106823	ECM2	13.5454	8.93058	14.3973	4.57459	8.36974	6.91875	9.5098	1.46439	8.46382	0.272188	0.260927	1.04316	0.296874	0.767858	No change
ENSG00000106829	TLE4	907.542	1111.45	1143.56	736.509	794.428	902.032	845.508	594.542	879.446	0.277096	0.174514	1.58781	0.112328	0.495596	No change
ENSG00000106852	LHX6	42.5713	38.1579	39.764	38.884	71.8402	69.1875	43.2264	42.4673	48.2623	-0.402625	0.223161	-1.8042	0.0712006	0.383623	No change
ENSG00000106853	PTGR1	37088.3	36842.7	35904.2	37607.7	27032.2	26142.5	27503.2	32918	32629.8	0.362859	0.0986867	3.67688	0.000236106	0.00587568	No change
ENSG00000106868	SUSD1	1555.79	1554.73	1597.42	1992.23	1787.64	1827.41	1803.4	2859.95	1872.32	-0.268502	0.173236	-1.54992	0.12116	0.513972	No change
ENSG00000106927	AMBP	776.926	833.791	709.582	894.332	863.478	811.223	886.14	1284.27	882.468	-0.231033	0.162833	-1.41883	0.155948	0.581162	No change
ENSG00000106948	AKNA	1193.93	1096.84	1104.48	2152.34	1030.18	1067.22	1118.7	822.986	1198.33	0.371367	0.2045	1.81598	0.0693738	0.377512	No change
ENSG00000106952	TNFSF8	3.87012	1.62374	0.685586	2.28729	4.18487	0	1.72905	5.85755	2.52978	-0.0750661	0.196202	-0.382596	0.702019	NA	No change
ENSG00000106976	DNM1	19373.8	18838.6	18742.6	15887.5	18668.7	19254	18801.7	16143.4	18213.8	-0.000302439	0.105404	-0.00286933	0.997711	0.999966	No change
ENSG00000106991	ENG	91.9153	84.4345	120.663	66.3316	105.319	110.7	153.886	54.1824	98.429	-0.155048	0.240416	-0.644912	0.518984	0.926087	No change
ENSG00000106992	AK1	506.018	416.49	431.919	414	378.731	407.341	408.057	376.348	417.363	0.164986	0.114135	1.44553	0.148309	0.568693	No change
ENSG00000106993	CDC37L1	2010.53	2185.56	2208.27	860.023	2151.72	2038.44	2024.72	1170.05	1831.16	-0.0166599	0.234168	-0.0711452	0.943282	0.998128	No change
ENSG00000107014	RLN2	67.727	53.5835	41.1352	118.939	93.4621	74.3766	89.9108	165.476	88.0763	-0.397225	0.253447	-1.56729	0.117047	0.506851	No change
ENSG00000107018	RLN1	2.90259	20.2968	8.22703	0	4.88235	6.05391	7.78074	21.9658	9.01365	-0.0656938	0.228471	-0.287537	0.773701	0.991328	No change
ENSG00000107020	PLGRKT	2237.9	2292.72	2204.16	1772.65	2026.87	1945.9	1948.64	2236.12	2083.12	0.0611118	0.114036	0.535901	0.592027	0.951379	No change
ENSG00000107021	TBC1D13	3333.14	3152.49	3203.74	2454.27	2851.29	2711.28	2700.78	2432.35	2854.92	0.174213	0.122441	1.42283	0.154786	0.57978	No change
ENSG00000107036	KIAA1432	2115.99	2518.42	2592.89	4396.18	2825.48	2619.61	2702.51	4418.06	3023.64	-0.0894344	0.216422	-0.413241	0.67943	0.976407	No change
ENSG00000107077	KDM4C	2204.03	2503.81	2709.44	3661.96	2641.35	2629.99	2714.62	3561.39	2828.32	-0.0535376	0.17175	-0.311718	0.755255	0.99028	No change
ENSG00000107099	DOCK8	127.714	142.077	152.2	244.741	187.622	123.673	172.905	361.704	189.079	-0.238314	0.246581	-0.966473	0.333807	0.804297	No change
ENSG00000107104	KANK1	2633.61	2981.19	2893.86	2580.07	2941.27	2899.82	2895.3	2092.61	2739.72	0.0316009	0.134532	0.234895	0.81429	0.994091	No change
ENSG00000107105	ELAVL2	9.67529	7.30684	5.48469	20.5857	13.9496	12.1078	2.59358	11.7151	10.4273	-0.00154547	0.257613	-0.00599918	0.995213	0.999966	No change
ENSG00000107130	NCS1	5608.77	5329.12	5128.18	4018.78	4926.29	4814.58	4808.5	3908.45	4817.83	0.113842	0.135785	0.838397	0.401808	0.861744	No change
ENSG00000107140	TESK1	1906.03	1709.8	1777.73	1935.05	1903.42	1943.3	1640.87	1722.12	1817.29	0.0203669	0.0985435	0.20668	0.83626	0.995791	No change
ENSG00000107159	CA9	397.655	395.381	318.798	301.923	175.764	208.427	134.002	571.111	312.883	0.234865	0.258478	0.908644	0.363538	0.831654	No change
ENSG00000107164	FUBP3	5943.53	6874.92	6707.09	7159.23	5431.96	5241.82	5582.25	5782.87	6090.46	0.267453	0.0901186	2.96779	0.00299952	0.0420844	No change
ENSG00000107165	TYRP1	12.5779	1.62374	12.3406	4.57459	17.437	31.1344	12.1034	21.9658	14.2197	-0.53336	0.260083	-2.05073	0.0402932	0.271529	No change
ENSG00000107175	CREB3	5071.79	4761.62	4856.69	6093.35	4319.48	4359.68	4371.91	6375.95	5026.31	0.0878728	0.156907	0.560033	0.575457	0.946318	No change
ENSG00000107185	RGP1	3144.47	3373.32	3510.2	4931.41	3552.26	3631.48	3592.97	4385.84	3765.24	-0.0185961	0.157448	-0.118109	0.905981	0.998128	No change
ENSG00000107186	MPDZ	3436.66	4326.46	4574.23	5386.58	4742.85	4496.32	4682.28	4560.1	4525.69	-0.0569421	0.138753	-0.410385	0.681523	0.976623	No change
ENSG00000107187	LHX3	0	3.24748	8.91262	2.28729	0.697478	5.18906	0	5.85755	3.27394	0.0478649	0.174898	0.273674	0.784335	NA	No change
ENSG00000107201	DDX58	798.212	846.781	942.681	1214.55	1081.79	996.3	945.793	1424.85	1031.37	-0.201301	0.172768	-1.16515	0.243956	0.711711	No change
ENSG00000107223	EDF1	28116.4	23964.8	22104.7	15846.4	18378.5	19075.9	19764.8	14703.9	20244.4	0.285013	0.172913	1.64831	0.0992901	0.463415	No change
ENSG00000107249	GLIS3	8243.35	9516.75	10038.4	14650.1	13820.5	13634.3	13187.5	11756.1	11855.9	-0.269175	0.169789	-1.58535	0.112887	0.496292	No change
ENSG00000107262	BAG1	5267.23	4807.09	4823.78	7140.93	5467.53	5215.01	5373.9	10429.4	6065.61	-0.211946	0.212792	-0.996023	0.319239	0.790787	No change
ENSG00000107263	RAPGEF1	6297.65	6695.5	6847.64	7904.89	6005.98	6124.82	5950.54	6579.5	6550.81	0.163155	0.099467	1.64029	0.100945	0.467332	No change
ENSG00000107281	NPDC1	7018.46	5745.61	5577.93	3611.64	6203.37	6583.19	6142.47	4056.36	5617.38	-0.0549057	0.198087	-0.27718	0.781642	0.991328	No change
ENSG00000107282	APBA1	93.8503	70.6327	78.8424	116.652	73.9327	66.593	100.285	143.51	93.0373	-0.0744545	0.229826	-0.32396	0.745968	0.988909	No change
ENSG00000107290	SETX	5983.2	7284.1	7958.97	7204.98	6417.5	6382.55	6775.3	5229.33	6654.49	0.184378	0.128214	1.43805	0.150419	0.57151	No change
ENSG00000107295	SH3GL2	9.67529	0	6.85586	6.86188	7.67226	2.59453	5.18716	1.46439	5.03892	0.0860771	0.216559	0.397477	0.691016	0.977837	No change
ENSG00000107317	PTGDS	13.5454	23.5442	26.0523	0	49.5209	32.8641	14.697	38.0741	24.7872	-0.401292	0.259045	-1.54912	0.121352	0.514307	No change
ENSG00000107331	ABCA2	6303.45	6051.68	6082.52	4428.2	6619.07	7134.96	6585.97	5517.81	6090.46	-0.163095	0.141723	-1.1508	0.249813	0.717021	No change
ENSG00000107338	SHB	1569.33	1362.32	1310.84	1296.9	1579.79	1568.83	1630.5	1542	1482.56	-0.182856	0.0952973	-1.91879	0.0550107	0.328358	No change
ENSG00000107341	UBE2R2	15098.3	15441.8	14720.9	15956.2	14800.5	14863.2	14173.1	15635.3	15086.1	0.0408661	0.0679612	0.601315	0.54763	0.93609	No change
ENSG00000107362	ABHD17B	1579.01	1891.66	2088.98	1921.33	2026.87	1968.38	2218.38	2464.57	2019.9	-0.200516	0.125903	-1.59262	0.111245	0.492766	No change
ENSG00000107371	EXOSC3	2771	2787.96	2700.52	2170.64	2605.08	2572.91	2603.96	1584.47	2474.57	0.136972	0.171001	0.801003	0.42313	0.87699	No change
ENSG00000107372	ZFAND5	21394	22422.2	21746.1	12360.5	22328.4	21748.2	23324.9	12271.6	19699.5	-0.0256385	0.211552	-0.121192	0.903539	0.998128	No change
ENSG00000107404	DVL1	5403.65	4705.6	4530.35	4990.88	4781.91	4966.8	4753.17	4952.56	4885.62	0.0122983	0.0857602	0.143403	0.885972	0.998128	No change
ENSG00000107438	PDLIM1	16357	15491.3	14740.1	15782.3	18832.6	18806	17959.7	19949.4	17239.8	-0.271222	0.0728866	-3.72115	0.000198319	0.00509452	No change
ENSG00000107443	CCNJ	718.874	980.74	1050.32	1063.59	1074.81	985.057	981.238	1052.9	988.441	-0.0961758	0.141072	-0.681748	0.495398	0.9167	No change
ENSG00000107485	GATA3	818.53	762.347	777.455	491.768	807.68	754.144	823.894	389.527	703.168	0.0312213	0.215441	0.144918	0.884776	0.998128	No change
ENSG00000107518	ATRNL1	18.3831	8.93058	31.537	25.1602	180.647	181.617	185.009	212.336	105.452	-2.2886	0.235003	-9.73857	2.06e-22	1.83e-19	Downregulated
ENSG00000107521	HPS1	3602.11	3299.44	3163.29	4508.26	3683.38	3655.69	3368.2	4526.42	3725.85	-0.0594748	0.147467	-0.40331	0.68672	0.977256	No change
ENSG00000107537	PHYH	5053.41	4603.31	4904.68	4567.73	5212.25	4966.8	4984	5806.3	5012.31	-0.127555	0.0897479	-1.42126	0.155243	0.579932	No change
ENSG00000107551	RASSF4	290.259	362.906	361.99	423.15	575.419	475.664	535.142	780.519	475.631	-0.630136	0.175927	-3.58182	0.000341215	0.00788438	Downregulated
ENSG00000107554	DNMBP	5403.65	5898.24	6035.9	7522.91	5965.53	5776.29	5664.38	6349.59	6077.06	0.0610583	0.122221	0.499574	0.617375	0.958941	No change
ENSG00000107560	RAB11FIP2	2806.8	3571.42	3572.59	3433.23	3523.66	3191.27	3502.2	2643.22	3280.55	0.0529883	0.133929	0.395646	0.692366	0.977837	No change
ENSG00000107562	CXCL12	6.7727	9.74245	15.7685	2.28729	24.4117	17.2969	6.91622	26.359	13.6943	-0.41868	0.261582	-1.60057	0.109473	0.488766	No change
ENSG00000107566	ERLIN1	7705.4	8145.5	8794.01	9592.91	6441.21	6338.44	6171.86	7833.01	7627.79	0.335081	0.119792	2.79719	0.00515496	0.0637305	No change
ENSG00000107581	EIF3A	47673.1	48902.2	49932.6	64542.9	51468.3	49994	52553.7	54913.1	52497.5	0.0136591	0.120869	0.113008	0.910024	0.998128	No change
ENSG00000107593	PKD2L1	1.93506	1.62374	3.42793	9.14918	4.88235	6.05391	3.45811	7.32194	4.73153	-0.181498	0.244762	-0.74153	0.458372	0.897792	No change
ENSG00000107611	CUBN	14.5129	28.4155	44.5631	25.1602	32.7815	68.3226	31.123	32.2165	34.6369	-0.306097	0.26244	-1.16635	0.243473	0.710753	No change
ENSG00000107614	TRDMT1	579.55	667.358	653.364	464.321	662.604	558.689	610.356	410.029	575.784	0.0695431	0.172605	0.402904	0.687019	0.977256	No change
ENSG00000107618	RBP3	24.1882	19.4849	17.1397	4.57459	13.2521	13.8375	6.05169	1.46439	12.4991	0.34336	0.256867	1.33673	0.181312	0.620854	No change
ENSG00000107625	DDX50	4040.4	4267.19	4341.13	3714.57	3764.29	3637.53	3835.91	3905.52	3938.32	0.111021	0.0828166	1.34056	0.180063	0.618806	No change
ENSG00000107643	MAPK8	1528.7	1820.21	1899.76	2015.11	1709.52	1567.1	1795.62	1927.13	1782.89	0.049822	0.121398	0.410401	0.681512	0.976623	No change
ENSG00000107651	SEC23IP	8658.42	9772.49	10031.5	12943.8	8973.06	9203.67	9470.03	11530.6	10072.9	0.0727739	0.147959	0.491853	0.622823	0.960622	No change
ENSG00000107669	ATE1	5495.57	6691.44	6609.74	6491.34	6575.13	6696.48	6241.89	7553.31	6544.36	-0.0936002	0.107655	-0.869444	0.384604	0.850771	No change
ENSG00000107672	NSMCE4A	7389.99	6903.34	6795.53	6344.96	6174.08	6266.66	6168.4	6761.08	6600.5	0.111099	0.082405	1.34821	0.177591	0.614684	No change
ENSG00000107679	PLEKHA1	5004.06	5820.3	6290.25	3973.03	5525.42	5682.02	5903.86	4000.71	5274.96	-0.00106614	0.171047	-0.00623301	0.995027	0.999966	No change
ENSG00000107719	PALD1	821.432	825.672	840.529	686.188	1056.68	1150.24	1025.33	565.254	871.416	-0.218757	0.192465	-1.1366	0.255704	0.724023	No change
ENSG00000107731	UNC5B	44.5063	52.7716	49.3622	208.144	69.7478	64.8633	76.0784	174.262	92.467	-0.0645348	0.265087	-0.243448	0.807659	0.993614	No change
ENSG00000107736	CDH23	694.686	669.793	682.844	443.735	790.243	875.222	742.629	768.804	708.494	-0.311654	0.152733	-2.04052	0.0412989	0.275925	No change
ENSG00000107738	C10orf54	5328.18	4983.26	5030.83	3650.52	4471.53	4697.83	4325.23	3655.11	4517.81	0.136154	0.144025	0.945346	0.344482	0.814943	No change
ENSG00000107742	SPOCK2	73.5322	36.5342	31.537	75.4807	24.4117	35.4586	46.6845	55.6467	47.4107	0.251959	0.257815	0.977286	0.328427	0.799063	No change
ENSG00000107745	MICU1	10048.8	9626.35	9504.97	11905.4	11061.3	10980.1	10938	16021.9	11260.8	-0.23076	0.15383	-1.50009	0.13359	0.540681	No change
ENSG00000107758	PPP3CB	4363.56	5011.68	5054.14	2193.52	4560.11	4686.59	4603.61	2507.03	4122.53	0.0178776	0.228453	0.0782548	0.937625	0.998128	No change
ENSG00000107771	CCSER2	3592.44	4149.47	4230.75	4611.19	3980.51	4048.33	4144.54	3873.31	4078.82	0.0444704	0.0997179	0.445962	0.655625	0.97099	No change
ENSG00000107779	BMPR1A	1514.18	1677.32	1497.32	1189.39	1590.95	1580.07	1796.49	1215.44	1507.65	-0.0650833	0.152677	-0.42628	0.669904	0.974526	No change
ENSG00000107789	MINPP1	5686.17	6135.31	6156.56	3321.15	6263.35	6546	6445.05	4000.71	5569.29	-0.103932	0.202747	-0.512619	0.608218	0.956134	No change
ENSG00000107796	ACTA2	935.601	908.483	887.149	757.095	1191.99	1152.84	1138.58	948.924	990.082	-0.325112	0.117939	-2.75661	0.00584043	0.0707654	No change
ENSG00000107798	LIPA	11462.3	13149.9	13809.8	14144.6	10271.1	9884.3	9979.24	13390.4	12011.4	0.253968	0.133455	1.90303	0.057037	0.336023	No change
ENSG00000107815	C10orf2	4405.16	4263.13	4450.14	5766.27	4569.18	4286.16	4211.11	5315.73	4658.36	0.0354109	0.135282	0.261756	0.793509	0.991736	No change
ENSG00000107816	LZTS2	6085.76	5451.71	5017.12	5183.01	5772.33	6258.87	5947.08	5552.96	5658.61	-0.110478	0.095599	-1.15564	0.24783	0.715625	No change
ENSG00000107819	SFXN3	3834.32	3723.24	3783.06	3600.2	3041	3281.22	3045.73	4305.3	3576.76	0.12053	0.132211	0.911651	0.361953	0.830165	No change
ENSG00000107821	KAZALD1	1051.7	940.146	902.231	775.393	677.949	755.873	821.301	954.781	859.922	0.183016	0.144057	1.27044	0.203927	0.657383	No change
ENSG00000107829	FBXW4	4244.55	3712.68	3728.9	4208.62	3408.58	3702.4	3575.68	4214.51	3849.49	0.0892177	0.105897	0.842492	0.399513	0.860862	No change
ENSG00000107833	NPM3	6299.58	5861.71	5771.95	3275.41	5131.35	4746.26	5039.33	2698.87	4853.06	0.212636	0.214985	0.989072	0.322628	0.793228	No change
ENSG00000107854	TNKS2	4945.04	5870.64	6338.93	7447.43	6065.27	5890.45	6436.4	6762.54	6219.59	-0.0303685	0.136265	-0.222863	0.823642	0.995227	No change
ENSG00000107859	PITX3	25.1558	8.11871	6.17028	2.28729	0.697478	2.59453	0	0	5.62801	0.573662	0.213954	2.68124	0.00733509	0.0837353	No change
ENSG00000107862	GBF1	9579.51	9561.4	10305	12317.1	10023.5	10206.9	9990.48	10613.9	10324.7	0.0304192	0.108115	0.28136	0.778434	0.991328	No change
ENSG00000107863	ARHGAP21	5587.48	6197.82	6476.73	12063.2	6898.76	6748.37	6657.72	11214.3	7730.55	-0.0430483	0.224104	-0.19209	0.847672	0.996799	No change
ENSG00000107864	CPEB3	119.006	142.077	183.737	249.315	175.764	159.131	119.305	317.772	183.264	-0.108912	0.244405	-0.44562	0.655871	0.97099	No change
ENSG00000107872	FBXL15	1105.89	842.722	698.612	1253.44	896.957	1040.41	1010.63	1124.65	996.663	-0.0573795	0.177852	-0.322624	0.74698	0.988909	No change
ENSG00000107874	CUEDC2	6764	6153.17	5758.92	5160.14	6400.06	6214.77	5889.16	6819.66	6144.98	-0.0823872	0.111041	-0.741954	0.458115	0.897792	No change
ENSG00000107882	SUFU	1880.88	1890.85	1891.53	2070	1849.01	1788.5	1771.42	1982.78	1890.62	0.0621739	0.0815216	0.762668	0.445662	0.889167	No change
ENSG00000107890	ANKRD26	4544.48	4211.98	3879.05	1928.19	4149.3	3666.94	4026.1	1716.26	3515.29	0.0738515	0.239981	0.307739	0.758281	0.99028	No change
ENSG00000107897	ACBD5	10350.6	12057.9	12625.1	16139.2	13701.3	12602.5	14007.1	17975.4	13682.4	-0.168298	0.162554	-1.03534	0.30051	0.770287	No change
ENSG00000107902	LHPP	2398.51	2343.87	1930.61	1564.51	1977.35	2049.68	1955.56	1697.23	1989.66	0.0936383	0.150686	0.621413	0.534328	0.930051	No change
ENSG00000107929	LARP4B	8427.18	9187.94	9641.4	10281.4	9463.38	9320.42	9321.33	10180.4	9477.93	-0.0279225	0.0918643	-0.303954	0.761163	0.99028	No change
ENSG00000107937	GTPBP4	15814.3	15463.7	15774	17845.5	14729.3	14423.9	14920	13324.5	15286.9	0.171864	0.0855242	2.00954	0.0444802	0.289033	No change
ENSG00000107938	C10orf137	1911.84	2181.5	2364.59	2662.41	2165.67	2011.63	2061.03	2543.64	2237.79	0.049948	0.134596	0.371095	0.710567	0.983155	No change
ENSG00000107949	BCCIP	8426.21	8326.55	8665.81	8231.97	7727.36	7371.06	7783.34	6794.76	7915.88	0.177269	0.0763013	2.32328	0.0201642	0.16952	No change
ENSG00000107951	MTPAP	3635.01	3962.74	4052.5	3259.4	3659.67	3432.56	3713.14	3228.98	3618	0.08482	0.105258	0.805829	0.420342	0.875281	No change
ENSG00000107954	NEURL	7.74023	19.4849	4.7991	13.7238	24.4117	29.4047	18.1551	14.6439	16.5454	-0.466465	0.265441	-1.75732	0.0788629	0.408721	No change
ENSG00000107957	SH3PXD2A	1344.87	1685.44	1711.91	3167.9	1832.28	1965.79	1889.86	3283.16	2110.15	-0.136884	0.230166	-0.59472	0.552031	0.937619	No change
ENSG00000107959	PITRM1	5960.95	6386.99	6472.62	9046.25	6251.5	6045.26	6097.51	9726.47	6998.44	-0.011391	0.185883	-0.0612806	0.951136	0.998128	No change
ENSG00000107960	OBFC1	2182.75	2162.82	2219.93	2074.58	1674.64	1729.69	1803.4	2318.13	2020.74	0.1897	0.124861	1.51929	0.128689	0.530896	No change
ENSG00000107968	MAP3K8	1036.22	1139.05	1116.82	1386.1	952.755	901.167	1008.9	1421.92	1120.37	0.112735	0.165398	0.681596	0.495494	0.9167	No change
ENSG00000107984	DKK1	8514.26	8350.9	8367.58	6667.46	18483.2	18605.4	18129.1	23472.7	13823.8	-1.21774	0.130574	-9.32608	1.1e-20	7.69e-18	Downregulated
ENSG00000108001	EBF3	6.7727	17.0493	10.9694	84.6299	140.193	108.105	92.5044	150.832	76.382	-0.7912	0.259695	-3.04665	0.00231407	0.0346346	Downregulated
ENSG00000108010	GLRX3	6262.82	6063.86	6195.64	5217.32	5210.86	5211.55	5633.26	5343.55	5642.36	0.146443	0.0909383	1.61036	0.107319	0.483125	No change
ENSG00000108021	FAM208B	6133.17	7679.48	8497.16	14917.7	8102.6	7950.51	8264.01	11126.4	9083.89	0.055331	0.218175	0.253608	0.799798	0.992929	No change
ENSG00000108039	XPNPEP1	3887.53	4018.76	4243.78	5484.93	3808.23	3910.82	3826.4	5434.34	4326.85	0.0486399	0.161323	0.301506	0.763029	0.991023	No change
ENSG00000108055	SMC3	15570.4	16112.4	16807.1	15375.2	12549	11856.1	12987.8	10353.2	13951.4	0.40446	0.0988054	4.0935	4.25e-05	0.00144304	No change
ENSG00000108061	SHOC2	6525.98	7259.75	7160.95	4951.99	6215.92	5741.7	6495.19	3981.67	6041.64	0.181521	0.175381	1.03501	0.300666	0.770287	No change
ENSG00000108064	TFAM	6525.98	7491.13	7972.68	5407.16	6103.63	5601.59	6078.49	4027.07	6150.97	0.292158	0.167726	1.74188	0.0815296	0.41702	No change
ENSG00000108091	CCDC6	7756.68	8695.95	9013.4	7660.15	9274.37	8608.65	9093.96	7260.44	8420.45	-0.0451673	0.114986	-0.392808	0.694461	0.978102	No change
ENSG00000108094	CUL2	3815.94	4227.41	4304.8	3922.71	4103.96	3707.58	3936.19	3495.49	3939.26	0.09125	0.0916882	0.995221	0.319629	0.791074	No change
ENSG00000108100	CCNY	5479.12	5616.52	5890.56	7939.2	5454.28	5365.49	5279.67	8134.68	6144.94	0.0352617	0.176054	0.200289	0.841255	0.995801	No change
ENSG00000108106	UBE2S	5187.89	4067.47	1895.65	4528.84	2386.07	3393.65	3157.25	2067.72	3335.57	0.381629	0.230518	1.65553	0.0978174	0.460082	No change
ENSG00000108107	RPL28	123949	103730	94603.4	61777.5	122790	125972	118009	71788.7	102827	-0.154998	0.20842	-0.743678	0.457071	0.897066	No change
ENSG00000108175	ZMIZ1	9092.84	10323.7	10440.8	12282.8	10750.2	11457.4	10829.1	11240.6	10802.2	-0.0687075	0.109958	-0.624853	0.532067	0.929977	No change
ENSG00000108176	DNAJC12	3594.37	3387.12	3097.48	4736.99	5022.54	5209.82	4949.42	7007.1	4625.6	-0.519286	0.166204	-3.12438	0.00178178	0.0284175	Downregulated
ENSG00000108179	PPIF	9099.61	8173.1	8793.33	10235.6	8031.46	8107.04	8196.58	11690.2	9040.87	0.0100769	0.14952	0.0673949	0.946267	0.998128	No change
ENSG00000108187	PBLD	1034.29	1219.43	1321.12	1322.06	1763.92	1658.77	1702.25	3173.33	1649.4	-0.631609	0.199018	-3.17363	0.00150546	0.0250805	Downregulated
ENSG00000108219	TSPAN14	15920.7	15751.1	16331.3	14270.4	17761.3	17200	16790.8	17395.5	16427.6	-0.147564	0.0738425	-1.99837	0.0456767	0.293816	No change
ENSG00000108239	TBC1D12	966.562	1113.89	1079.11	930.929	1129.22	1187.43	1231.09	761.482	1049.96	-0.0678803	0.1599	-0.424518	0.671188	0.974684	No change
ENSG00000108244	KRT23	0.967529	7.30684	3.42793	2.28729	18.8319	23.3508	6.91622	10.2507	9.1674	-0.669953	0.253333	-2.64455	0.0081799	0.0902521	No change
ENSG00000108255	CRYBA1	3.87012	2.43561	2.74234	0	3.48739	3.45937	4.32264	0	2.53968	-0.0522643	0.212328	-0.246149	0.805567	NA	No change
ENSG00000108256	NUFIP2	10451.3	13453.5	14344.5	12966.7	12203.1	12065.4	12408.6	10811.6	12338.1	0.102966	0.120915	0.851558	0.39446	0.857326	No change
ENSG00000108262	GIT1	13416.7	12552.3	12187	13282.3	11806.9	12743.5	11316.7	11879.1	12398.1	0.104869	0.0768694	1.36424	0.172491	0.606225	No change
ENSG00000108264	TADA2A	1995.05	1896.53	1918.27	2186.65	1577	1738.34	1633.09	1827.56	1846.56	0.229864	0.0938867	2.44831	0.0143529	0.134633	No change
ENSG00000108270	AATF	16961.8	15510.8	15381.1	17948.4	13428.5	12841.2	13630.1	13683.2	14923.1	0.288383	0.0837975	3.44143	0.000578654	0.0117636	No change
ENSG00000108272	DHRS11	1719.3	1596.95	1572.05	1523.34	1346.83	1372.51	1289.01	1167.12	1448.39	0.298635	0.0930445	3.20959	0.00132924	0.0227221	No change
ENSG00000108278	ZNHIT3	4728.32	4567.58	4400.09	4288.68	3629.68	3746.5	3845.42	4760.73	4245.87	0.163294	0.113231	1.44214	0.149264	0.569568	No change
ENSG00000108292	MLLT6	7970.51	8360.64	8664.44	8323.47	7945.67	8306.82	8039.24	7838.87	8181.21	0.0516525	0.0630119	0.819726	0.412372	0.86971	No change
ENSG00000108294	PSMB3	14012.7	12218.7	12115	9903.99	10090.4	10086.7	9508.93	10199.5	11017	0.260563	0.119063	2.18845	0.0286367	0.215139	No change
ENSG00000108296	CWC25	3200.59	3187.4	3259.28	3225.09	2784.33	2659.39	2619.52	2742.8	2959.8	0.249143	0.0612665	4.06655	4.77e-05	0.00158551	No change
ENSG00000108298	RPL19	125624	108372	111402	112018	104803	99847.1	100539	112606	109401	0.127119	0.0870986	1.45948	0.144432	0.561358	No change
ENSG00000108306	FBXL20	1121.37	1202.38	1239.54	1244.29	1181.53	1164.08	1148.96	1315.02	1202.14	0.000297365	0.0896886	0.00331553	0.997355	0.999966	No change
ENSG00000108309	RUNDC3A	54.1816	51.1478	41.8208	75.4807	36.9663	51.0258	36.3101	49.7892	49.5903	0.251371	0.221056	1.13714	0.255481	0.723613	No change
ENSG00000108312	UBTF	12483.1	12019.7	12075.2	15716	11746.2	12201.2	11931.3	14969	12892.7	0.0375009	0.133136	0.281674	0.778194	0.991328	No change
ENSG00000108344	PSMD3	20538.7	19335.5	18294.9	18883.9	16254.7	16267.7	15933.2	16061.4	17696.3	0.252133	0.0663845	3.79807	0.000145829	0.00399026	No change
ENSG00000108349	CASC3	8314.95	8931.39	9280.1	11095.7	8534.34	8790.27	8359.98	8749.72	9007.05	0.121371	0.10944	1.10902	0.267421	0.737255	No change
ENSG00000108352	RAPGEFL1	414.103	342.609	395.583	265.326	282.479	255.994	299.126	137.652	299.109	0.430273	0.213127	2.01886	0.0435019	0.285488	No change
ENSG00000108370	RGS9	80.3049	44.6529	65.8163	84.6299	46.0336	82.1601	61.3814	82.0057	68.3731	0.00836687	0.230869	0.0362407	0.97109	0.99868	No change
ENSG00000108375	RNF43	2161.46	2266.74	2162.34	6306.07	5073.46	5080.09	4757.49	11974.3	4972.74	-0.635449	0.260017	-2.44388	0.0145304	0.1355	No change
ENSG00000108379	WNT3	1353.57	1410.22	1316.33	1877.87	1286.15	1253.16	1194.78	1200.8	1361.61	0.248761	0.133262	1.86671	0.0619426	0.352167	No change
ENSG00000108384	RAD51C	4484.5	4108.07	4125.17	4597.46	3506.22	3455.05	3564.45	3549.68	3923.82	0.291527	0.0741017	3.93414	8.35e-05	0.00254045	No change
ENSG00000108387	sept-04	43.5388	51.9597	34.2793	20.5857	71.8402	54.4851	49.278	83.4701	51.1796	-0.529974	0.237939	-2.22736	0.0259235	0.201168	No change
ENSG00000108389	MTMR4	4886.02	5142.39	5344.14	5189.87	4389.93	4262.81	4223.21	4934.99	4796.67	0.202362	0.0859189	2.35527	0.0185094	0.159916	No change
ENSG00000108395	TRIM37	4705.09	5105.85	5317.41	5066.36	3881.47	3768.99	3590.38	3792.77	4403.54	0.417289	0.0749241	5.5695	2.55e-08	2.49e-06	No change
ENSG00000108405	P2RX1	3.87012	14.6137	2.05676	2.28729	0	6.05391	0	1.46439	3.79327	0.200586	0.178958	1.12085	0.26235	0.73084	No change
ENSG00000108406	DHX40	7447.07	8521.39	8615.08	9640.95	7814.54	7633.11	7781.61	9332.55	8348.29	0.0679489	0.117667	0.577468	0.563624	0.941918	No change
ENSG00000108423	TUBD1	1127.17	998.601	1188.81	809.702	944.385	890.789	896.515	707.299	945.409	0.240992	0.150891	1.59713	0.110237	0.490521	No change
ENSG00000108424	KPNB1	55743.2	58483.1	57828.5	68573.1	47874.9	47922.7	50010.3	48934	54421.2	0.295607	0.0922283	3.20516	0.00134986	0.0230404	No change
ENSG00000108433	GOSR2	1562.56	1509.27	1657.06	2607.52	1413.79	1420.94	1386.7	2132.15	1711.25	0.172127	0.197169	0.87299	0.382668	0.84959	No change
ENSG00000108439	PNPO	3488.91	3430.15	3164.67	5308.81	3213.98	3456.78	3237.65	5063.85	3795.6	0.0331757	0.192912	0.171973	0.863459	0.997572	No change
ENSG00000108443	RPS6KB1	4737.99	5470.38	5625.92	5050.35	4877.46	4809.4	4946.82	3912.85	4928.9	0.162815	0.11387	1.42983	0.152766	0.575716	No change
ENSG00000108448	TRIM16L	19807.3	19424	17014.9	20302	14470.6	14236.2	14259.5	16191.7	16963.3	0.359368	0.0952061	3.77463	0.000160247	0.00430319	No change
ENSG00000108465	CDK5RAP3	6041.25	5294.21	5596.44	5308.81	5397.09	5551.43	5388.6	4999.42	5447.16	0.0584816	0.0829984	0.704611	0.481052	0.91143	No change
ENSG00000108468	CBX1	8164.98	8634.24	8044.67	8261.71	6739.03	6547.73	6761.47	7235.54	7548.67	0.274708	0.0687177	3.99763	6.4e-05	0.00203463	No change
ENSG00000108469	RECQL5	3671.77	3305.13	3718.62	3396.63	3442.75	3441.21	3326.7	2914.13	3402.12	0.0988861	0.0952467	1.03821	0.299172	0.768561	No change
ENSG00000108474	PIGL	880.452	764.782	862.467	1283.17	770.016	716.955	684.705	1172.97	891.941	0.148821	0.19886	0.74837	0.454237	0.894413	No change
ENSG00000108479	GALK1	5448.16	4729.15	4235.55	2946.04	4518.96	4512.75	4529.26	3567.25	4310.89	0.0174272	0.176958	0.0984824	0.921549	0.998128	No change
ENSG00000108506	INTS2	3019.66	3695.64	3832.43	2792.79	2957.31	2847.93	3028.44	1899.31	3009.19	0.27728	0.17042	1.62704	0.103729	0.474264	No change
ENSG00000108509	CAMTA2	3708.54	3869.38	3728.9	3394.35	4358.54	4301.73	4118.61	2811.63	3786.46	-0.0776342	0.149243	-0.520188	0.602933	0.954286	No change
ENSG00000108510	MED13	6329.58	7602.36	8611.65	10233.4	7012.44	6903.18	7083.07	8267.94	7755.45	0.148106	0.153216	0.966643	0.333722	0.804297	No change
ENSG00000108511	HOXB6	587.29	719.317	691.071	885.183	852.318	934.896	813.52	912.314	799.489	-0.270173	0.138356	-1.95274	0.0508504	0.313827	No change
ENSG00000108515	ENO3	2834.86	2594.74	2451.66	2090.59	1859.48	1924.28	1949.51	2173.15	2234.78	0.319594	0.119448	2.67559	0.00745987	0.0847826	No change
ENSG00000108518	PFN1	89375.5	78636.2	71156.3	68978	68876.7	72722.1	68744.6	64993.9	72935.4	0.155256	0.109201	1.42175	0.1551	0.579799	No change
ENSG00000108523	RNF167	9475.98	9091.33	8578.74	11214.6	8719.17	8906.16	8614.15	12341.9	9617.75	-0.00765244	0.150238	-0.0509354	0.959377	0.998292	No change
ENSG00000108528	SLC25A11	7563.18	6873.3	6831.87	8680.28	6694.39	6481.14	6731.21	10337.1	7524.06	-0.0125676	0.168008	-0.0748038	0.940371	0.998128	No change
ENSG00000108551	RASD1	21.2856	23.5442	24.6811	139.525	21.6218	31.9992	39.7682	155.225	57.2063	-0.0853875	0.247778	-0.344612	0.730386	0.986346	No change
ENSG00000108556	CHRNE	6.7727	4.05935	5.48469	4.57459	2.09243	3.45937	12.9679	1.46439	5.10943	0.0128912	0.236396	0.0545323	0.956511	0.998128	No change
ENSG00000108557	RAI1	10325.5	10455.3	10383.9	10137.3	10239	10876.3	10041.5	9174.39	10204.1	0.0333686	0.0792555	0.421025	0.673736	0.974833	No change
ENSG00000108559	NUP88	10719.3	10630.6	10657.4	13586.5	8686.39	8265.31	8615.88	11319.7	10310.1	0.282175	0.141177	1.99873	0.0456377	0.293816	No change
ENSG00000108561	C1QBP	28440.5	26807.2	26348.4	32376.7	22490.2	23270.3	24212.8	30596.9	26817.9	0.168658	0.131251	1.285	0.198791	0.650034	No change
ENSG00000108576	SLC6A4	10.6428	16.2374	11.655	2.28729	16.7395	25.9453	6.05169	2.92878	11.561	-0.100431	0.248668	-0.403876	0.686304	0.977256	No change
ENSG00000108578	BLMH	6867.52	7041.35	6983.38	6527.94	6058.99	5863.64	5966.1	5618.86	6365.97	0.219075	0.0656954	3.33472	0.000853867	0.0161595	No change
ENSG00000108582	CPD	16143.2	20434	22087.5	18286.9	18655.4	18158.3	18235.5	18094	18761.9	0.0697705	0.114719	0.608185	0.543065	0.93367	No change
ENSG00000108587	GOSR1	6372.15	6724.72	6767.42	9748.45	6091.08	5997.69	6090.59	7128.64	6865.09	0.205499	0.152404	1.34838	0.177536	0.614684	No change
ENSG00000108588	CCDC47	10490.9	12883.6	13763.1	14435.1	11754.6	10756.9	11678	12948.1	12338.8	0.121927	0.125369	0.972544	0.33078	0.801746	No change
ENSG00000108590	MED31	722.744	725.812	750.717	802.84	684.226	588.959	637.156	1105.61	752.259	-0.00387697	0.185648	-0.0208834	0.983339	0.999851	No change
ENSG00000108591	DRG2	6257.01	5740.74	5684.88	5670.2	5716.53	5557.49	5360.93	5273.26	5657.63	0.0902681	0.073588	1.22667	0.219947	0.680594	No change
ENSG00000108592	FTSJ3	9779.79	8858.32	9358.94	9883.4	7840.35	7435.06	8019.35	8638.43	8726.7	0.239992	0.0841844	2.85079	0.00436108	0.0562653	No change
ENSG00000108599	AKAP10	4322.92	5092.05	5261.87	6303.78	4531.52	4184.98	4327.82	6160.68	5023.2	0.114286	0.161399	0.708099	0.478884	0.90971	No change
ENSG00000108602	ALDH3A1	67846.1	64800.3	60435.8	59106	35930.6	35993.9	36498.6	50502.4	51389.2	0.618299	0.137216	4.50603	6.61e-06	0.000303869	Upregulated
ENSG00000108604	SMARCD2	9973.29	9368.99	9494	9350.46	8755.44	8747.89	8440.38	10102.8	9279.16	0.0813637	0.0876994	0.927756	0.353534	0.823103	No change
ENSG00000108622	ICAM2	0	0	0	4.57459	2.78991	8.64844	4.32264	1.46439	2.725	-0.22818	0.171262	-1.33234	0.182747	NA	No change
ENSG00000108639	SYNGR2	20876.4	17995.1	17413.9	19252.2	18229.3	19050.8	17237.8	24386.5	19305.2	-0.058541	0.133787	-0.437567	0.6617	0.972573	No change
ENSG00000108641	B9D1	2492.36	2140.9	2233.64	2008.24	2379.8	2363.62	2302.24	2735.48	2332.03	-0.131828	0.107831	-1.22254	0.221503	0.683091	No change
ENSG00000108651	UTP6	5581.68	5525.59	5619.75	8847.26	4449.91	4278.38	4416	7392.23	5763.85	0.26008	0.202967	1.28139	0.200055	0.652135	No change
ENSG00000108654	DDX5	49988.4	52726.9	55836.9	73138.5	48639.3	48261.7	48624.5	66568.2	55473.1	0.114545	0.160227	0.71489	0.474677	0.907188	No change
ENSG00000108666	C17orf75	2569.76	2809.07	2648.42	2760.76	2307.96	2143.95	2423.27	2291.77	2494.37	0.228974	0.0790338	2.89717	0.00376545	0.0502365	No change
ENSG00000108669	CYTH1	2811.64	2838.3	3028.23	3245.67	2673.43	2531.4	2506.26	3054.71	2836.21	0.141221	0.103983	1.35811	0.174427	0.610153	No change
ENSG00000108671	PSMD11	17609	18460.3	18061.8	16745.3	13842.2	13629.9	14086.6	12598.1	15629.2	0.380405	0.0747276	5.09056	3.57e-07	2.61e-05	No change
ENSG00000108679	LGALS3BP	13458.3	12789.4	12659.3	24782.8	27795.2	27697.5	26178.7	50279.8	24455.1	-0.794396	0.227948	-3.48498	0.000492171	0.0103612	Downregulated
ENSG00000108684	ASIC2	74.4998	56.0191	51.419	34.3094	20.9243	25.9453	17.2905	1.46439	35.234	0.821881	0.265451	3.09617	0.00196039	0.0305682	Upregulated
ENSG00000108691	CCL2	1148.46	1171.53	1043.46	1580.52	1154.33	1079.32	1101.41	1766.05	1255.64	-0.0396531	0.185898	-0.213306	0.831088	0.995791	No change
ENSG00000108733	PEX12	927.861	896.305	996.157	988.111	885.797	905.491	867.985	1086.58	944.285	0.0246478	0.109617	0.224853	0.822094	0.995227	No change
ENSG00000108753	HNF1B	5154.03	4957.28	4879.32	5654.19	7264.93	7538.84	7185.08	7891.59	6315.66	-0.520949	0.0836823	-6.22532	4.81e-10	6.98e-08	Downregulated
ENSG00000108771	DHX58	23.2207	13.8018	24.6811	6.86188	5.57982	20.7562	28.5294	36.6097	20.0051	-0.148219	0.261984	-0.565756	0.57156	0.944909	No change
ENSG00000108773	KAT2A	7701.53	6861.12	6910.71	6125.38	6942.7	7208.47	6376.75	5894.16	6752.6	0.0602266	0.111358	0.54084	0.588618	0.950198	No change
ENSG00000108774	RAB5C	8819.03	7768.79	7719.7	7298.76	7624.13	7853.64	7237.82	7280.94	7700.35	0.073563	0.0898044	0.819147	0.412702	0.86986	No change
ENSG00000108784	NAGLU	6731.1	5447.65	5812.4	5050.35	6154.55	6144.71	5729.22	6450.63	5940.08	-0.0823659	0.1128	-0.730194	0.465272	0.901845	No change
ENSG00000108785	HSD17B1P1	38.7012	60.8903	39.0784	73.1934	84.3949	64.8633	47.549	62.9687	58.9549	-0.244852	0.233394	-1.04909	0.294137	0.765557	No change
ENSG00000108786	HSD17B1	125.779	183.483	184.423	215.006	237.143	182.482	148.699	259.197	192.026	-0.186958	0.20406	-0.916194	0.359565	0.82808	No change
ENSG00000108788	MLX	6444.71	6270.89	6227.87	8474.43	5744.43	5602.46	5877.92	8335.3	6622.25	0.0902539	0.163715	0.551286	0.581438	0.948176	No change
ENSG00000108797	CNTNAP1	659.855	776.148	791.166	834.863	780.478	849.276	846.372	786.376	790.567	-0.0915759	0.107551	-0.851468	0.39451	0.857326	No change
ENSG00000108799	EZH1	2274.66	2381.22	2470.85	3254.82	2123.12	2158.65	2094.75	2704.72	2432.85	0.175564	0.148014	1.18613	0.23557	0.701091	No change
ENSG00000108813	DLX4	642.439	663.298	612.228	617.57	688.411	652.957	682.112	552.074	638.886	-0.0245104	0.108286	-0.226348	0.820931	0.994992	No change
ENSG00000108819	PPP1R9B	7764.42	7571.51	6827.07	7692.17	7920.56	8438.28	7992.55	6692.25	7612.35	-0.0546662	0.10391	-0.526092	0.598825	0.95341	No change
ENSG00000108821	COL1A1	1399.05	1322.54	1291.64	919.493	1013.44	922.788	922.45	732.194	1065.45	0.41448	0.158319	2.61799	0.00884482	0.0952716	No change
ENSG00000108823	SGCA	62.8894	38.9698	22.6243	70.9061	68.3529	101.187	51.0071	108.365	65.5376	-0.480386	0.257515	-1.86547	0.062116	0.352719	No change
ENSG00000108826	MRPL27	6216.38	4961.34	5097.33	4620.34	4440.15	4327.68	4513.7	4674.33	4856.4	0.209047	0.113446	1.84271	0.065372	0.364108	No change
ENSG00000108828	VAT1	28192.8	25747.7	25315.3	24071.5	21940.6	22524	21059.9	20956.9	23726.1	0.250819	0.0806287	3.11079	0.00186586	0.0293529	No change
ENSG00000108829	LRRC59	29045.2	27964.9	28805.6	33609.5	24388	23153.6	23877.4	28046	27361.3	0.252859	0.105661	2.39313	0.0167055	0.148957	No change
ENSG00000108830	RND2	65.792	30.0392	51.419	100.641	62.773	54.4851	61.3814	86.3989	64.1162	-0.0851333	0.249855	-0.34073	0.733307	0.986973	No change
ENSG00000108839	ALOX12	125.779	144.513	114.493	134.95	128.336	136.645	127.085	106.9	127.338	0.0403422	0.154844	0.260535	0.794451	0.99183	No change
ENSG00000108840	HDAC5	3680.48	3606.33	3467.01	2628.1	3442.05	3385.86	3386.35	3474.99	3383.9	-0.0289814	0.123057	-0.235512	0.813812	0.994074	No change
ENSG00000108846	ABCC3	55982.2	56673.4	57158.7	53792.6	60119.1	63458.8	58685.8	61737.1	58451	-0.124099	0.0614121	-2.02076	0.0433043	0.284353	No change
ENSG00000108848	LUC7L3	17808.3	17525	17808.1	18511.1	18364.6	16966.5	17546.4	14097.7	17328.5	0.0931948	0.104246	0.893993	0.371326	0.838415	No change
ENSG00000108852	MPP2	983.01	884.939	928.284	779.968	760.251	716.091	731.39	716.086	812.502	0.284427	0.102121	2.78519	0.00534961	0.0657498	No change
ENSG00000108854	SMURF2	2511.71	2677.55	2954.19	3133.59	2264.01	2222.65	2193.31	2734.01	2586.38	0.246384	0.119716	2.05807	0.0395831	0.267525	No change
ENSG00000108861	DUSP3	12884.6	13516	13844	17047.2	12701.1	11908.9	11944.3	16727.7	13821.7	0.0956887	0.148133	0.645965	0.518302	0.925798	No change
ENSG00000108883	EFTUD2	22179.6	20743.3	21968.9	21765.9	18634.5	18732.5	18526	17779.1	20041.2	0.231106	0.059061	3.91301	9.12e-05	0.00271448	No change
ENSG00000108924	HLF	331.863	400.252	433.29	729.647	676.554	697.929	645.802	984.069	612.426	-0.533633	0.214222	-2.49103	0.0127373	0.123181	No change
ENSG00000108932	SLC16A6	68.6946	56.0191	63.0739	249.315	110.202	85.6195	118.44	218.194	121.195	-0.154668	0.265424	-0.582718	0.560083	0.940627	No change
ENSG00000108946	PRKAR1A	18562	21426.9	22757.3	25061.9	18857	18260.3	18965.1	22249.9	20767.6	0.155236	0.123368	1.25831	0.208278	0.664179	No change
ENSG00000108947	EFNB3	76.4348	89.3058	81.5848	182.984	336.184	310.479	390.766	480.319	243.507	-1.39013	0.228262	-6.09005	1.13e-09	1.5e-07	Downregulated
ENSG00000108950	FAM20A	12.5779	12.9899	8.22703	0	4.18487	2.59453	24.2068	14.6439	9.92811	-0.0920708	0.230968	-0.398631	0.690165	0.977837	No change
ENSG00000108953	YWHAE	62937.8	63483.4	63891.8	71709	54175.9	52647.4	53281.7	66912.3	61129.9	0.197254	0.111863	1.76334	0.0778429	0.405711	No change
ENSG00000108958	AC016292.3	1423.24	1424.83	1092.14	1644.56	1200.36	1306.78	1309.76	1916.88	1414.82	-0.0336196	0.175683	-0.191365	0.84824	0.996816	No change
ENSG00000108960	MMD	6214.44	7499.25	8030.27	4380.17	9295.99	8938.16	8923.65	5891.23	7396.64	-0.284443	0.194924	-1.45925	0.144497	0.561407	No change
ENSG00000108961	RANGRF	156.74	156.691	133.004	155.536	139.496	127.132	138.324	142.046	143.621	0.123054	0.139998	0.87897	0.379417	0.846412	No change
ENSG00000108963	DPH1	2715.85	2415.32	2440	2849.97	2667.85	2957.77	2780.32	2641.76	2683.6	-0.0838546	0.0950928	-0.881818	0.377875	0.844705	No change
ENSG00000108984	MAP2K6	1382.6	1308.74	1386.26	2440.54	1690.69	1718.44	1637.41	3417.88	1872.82	-0.281511	0.231409	-1.21651	0.223792	0.685263	No change
ENSG00000109016	DHRS7B	2032.78	1825.09	1866.85	1996.81	1630.7	1485.8	1623.58	2417.7	1859.91	0.0995304	0.158713	0.627107	0.530589	0.929918	No change
ENSG00000109046	WSB1	5538.14	6201.88	6494.56	6669.75	5369.88	5304.09	5412.8	5383.09	5796.77	0.207736	0.0858722	2.41913	0.0155578	0.1419	No change
ENSG00000109047	RCVRN	48.3765	49.5241	33.5937	48.0332	0	0	0	0	22.4409	2.58283	0.264491	9.76529	1.59e-22	1.47e-19	Upregulated
ENSG00000109062	SLC9A3R1	12362.1	11200.6	10174.1	12177.6	11334.7	11550.9	10796.2	14743.5	11792.4	-0.0718502	0.13019	-0.551886	0.581027	0.948176	No change
ENSG00000109063	MYH3	134.487	210.274	183.737	164.685	174.37	143.564	165.989	134.724	163.979	0.144273	0.174119	0.828585	0.407339	0.866084	No change
ENSG00000109065	NAT9	3306.05	3150.06	3222.26	3595.63	3073.09	3136.79	2905.68	3337.34	3215.86	0.0885648	0.0864263	1.02474	0.305484	0.776037	No change
ENSG00000109066	TMEM104	3229.61	3041.27	2989.84	3085.56	2691.57	2717.34	2854.67	2745.73	2919.45	0.162453	0.0670644	2.42234	0.015421	0.141322	No change
ENSG00000109079	TNFAIP1	8551.99	8521.39	8667.87	11752.1	8448.55	8306.82	7988.23	12832.4	9383.68	-0.0028868	0.176952	-0.0163141	0.986984	0.999966	No change
ENSG00000109083	IFT20	2654.9	2763.61	2733.43	2856.83	2561.84	2677.56	2425.86	3614.11	2786.02	-0.0317117	0.139196	-0.227821	0.819785	0.994992	No change
ENSG00000109084	TMEM97	13235.8	13889.5	13418.3	10622.2	13605	13861.7	13316.3	11488.1	12929.6	-0.0288827	0.119646	-0.241401	0.809244	0.993614	No change
ENSG00000109089	CDR2L	8163.04	7969.32	6995.04	6237.45	6462.83	6753.56	6593.75	6756.69	6991.46	0.138863	0.109243	1.27114	0.203679	0.657123	No change
ENSG00000109099	PMP22	11276.6	11173.8	11383.5	6836.72	6930.84	7036.37	6697.49	5299.62	8329.36	0.568624	0.173855	3.27067	0.00107291	0.0191187	Upregulated
ENSG00000109103	UNC119	2524.28	2191.24	2177.42	2790.5	2190.78	2425.89	2387.82	3066.43	2469.3	-0.0528598	0.141064	-0.374722	0.707867	0.982648	No change
ENSG00000109107	ALDOC	103.526	99.0482	110.379	68.6188	79.5125	83.8898	85.5882	256.268	110.854	-0.236299	0.258408	-0.914444	0.360484	0.828318	No change
ENSG00000109111	SUPT6H	20179.8	19852.7	20566.9	25135.1	20233.1	20236.5	19977.5	21995.1	21022.1	0.0538493	0.106273	0.506706	0.612361	0.957084	No change
ENSG00000109113	RAB34	18839.7	16015.8	14673.6	13593.4	11963.1	12799.7	13067.3	12579.1	14191.5	0.307298	0.119662	2.56806	0.0102269	0.105573	No change
ENSG00000109118	PHF12	5744.22	6115.01	6071.55	7657.86	6093.17	6289.14	5680.81	6643.93	6286.96	0.0470863	0.119059	0.395488	0.692482	0.977837	No change
ENSG00000109133	TMEM33	6325.71	7068.96	7167.12	5061.78	6473.29	6069.47	6464.93	4059.28	6086.32	0.133684	0.172171	0.77646	0.437477	0.883904	No change
ENSG00000109163	GNRHR	5.80518	8.11871	2.74234	2.28729	4.18487	1.72969	3.45811	1.46439	3.72382	0.224464	0.237772	0.944029	0.345155	0.815448	No change
ENSG00000109171	SLAIN2	2866.79	3063.19	3146.16	3806.06	3155.39	3101.33	3144.29	3634.61	3239.73	-0.0174022	0.119151	-0.146052	0.883881	0.998128	No change
ENSG00000109180	OCIAD1	12184.1	12723.6	12976.1	12724.2	12952.2	12414	12656.7	15133	12970.5	-0.0683649	0.0927566	-0.737035	0.461101	0.89892	No change
ENSG00000109181	UGT2B10	1.93506	3.24748	2.74234	20.5857	6.97478	12.9727	16.426	38.0741	12.8698	-0.403673	0.239168	-1.68782	0.0914461	0.444154	No change
ENSG00000109184	DCUN1D4	3217.03	3333.54	3589.04	2454.27	3501.34	3413.54	3522.95	1984.25	3126.99	0.0171079	0.188041	0.0909797	0.927509	0.998128	No change
ENSG00000109189	USP46	1101.05	1260.84	1410.25	1507.33	1462.61	1454.67	1555.28	1399.96	1394	-0.148398	0.120346	-1.2331	0.21754	0.677211	No change
ENSG00000109220	CHIC2	496.343	478.192	388.727	638.155	509.159	525.825	461.657	423.208	490.158	0.0433361	0.160507	0.269995	0.787164	0.991458	No change
ENSG00000109255	NMU	8.70776	0.811871	3.42793	13.7238	45.3361	29.4047	25.9358	45.396	21.593	-1.04491	0.26337	-3.96745	7.26e-05	0.00225188	Downregulated
ENSG00000109265	KIAA1211	208.986	256.551	291.374	537.514	425.462	392.639	319.011	587.22	377.345	-0.308903	0.234999	-1.31449	0.188683	0.633073	No change
ENSG00000109270	LAMTOR3	1972.79	1983.4	1822.29	1742.92	2031.06	1990.87	1869.97	2299.09	1964.05	-0.115602	0.101735	-1.13631	0.255828	0.724032	No change
ENSG00000109320	NFKB1	3575.02	3776.01	3712.45	4951.99	3481.81	3442.08	3250.62	4432.7	3827.84	0.120843	0.148236	0.815206	0.414954	0.871492	No change
ENSG00000109321	AREG	423.778	333.679	394.898	816.564	243.42	195.455	220.454	281.163	363.676	0.807161	0.225761	3.57529	0.000349839	0.00799933	Upregulated
ENSG00000109323	MANBA	1780.25	2135.22	2191.82	3158.75	2377.01	2322.97	2081.78	4028.53	2509.54	-0.178891	0.21136	-0.846383	0.397339	0.859027	No change
ENSG00000109332	UBE2D3	12535.3	13104.4	12396.8	10537.6	11241.3	10492.3	11582.9	9279.83	11396.3	0.180435	0.114219	1.57972	0.11417	0.499528	No change
ENSG00000109339	MAPK10	18.3831	35.7223	23.3099	89.2045	85.0923	91.6734	82.9946	194.764	77.643	-0.75498	0.26535	-2.84522	0.0044381	0.0568461	No change
ENSG00000109381	ELF2	1473.55	1657.03	1490.46	2731.03	1537.94	1337.05	1486.12	2605.15	1789.79	0.0596135	0.221353	0.269314	0.787688	0.991458	No change
ENSG00000109390	NDUFC1	5004.06	4555.41	3934.58	2381.07	3966.56	4137.41	3978.55	3275.84	3904.19	0.0408472	0.193957	0.210599	0.8332	0.995791	No change
ENSG00000109436	TBC1D9	4005.57	4261.51	4705.18	4467.09	4320.88	4250.71	4466.15	4246.73	4340.48	0.0122892	0.0815164	0.150757	0.880168	0.998128	No change
ENSG00000109445	ZNF330	2598.78	2823.69	2643.62	3373.76	2562.53	2586.75	2542.57	2965.39	2762.14	0.0954805	0.118027	0.808969	0.418533	0.874003	No change
ENSG00000109452	INPP4B	949.146	1191.01	1305.36	1861.86	1086.67	1247.97	1142.9	2070.64	1356.95	-0.0508987	0.218186	-0.233281	0.815543	0.994327	No change
ENSG00000109458	GAB1	326.057	470.073	451.801	516.929	598.436	620.958	633.698	617.972	529.491	-0.450309	0.147218	-3.05879	0.0022223	0.0335218	No change
ENSG00000109466	KLHL2	1400.01	1475.98	1552.85	1919.04	1200.36	1255.75	1338.29	1603.51	1468.22	0.214489	0.14199	1.51059	0.130892	0.535794	No change
ENSG00000109472	CPE	924.958	1018.09	973.532	2930.02	2490	2431.08	2492.43	6425.74	2460.73	-0.711972	0.262485	-2.71243	0.00667915	0.0780595	No change
ENSG00000109475	RPL34	14675.5	13775	14365.8	22257.7	14047.2	12762.5	13789.2	27930.3	16700.4	-0.0574294	0.223789	-0.256623	0.79747	0.992221	No change
ENSG00000109501	WFS1	2755.52	2220.47	2613.45	2028.83	3144.93	3095.28	3082.9	2240.51	2647.74	-0.241659	0.151123	-1.59909	0.109801	0.489498	No change
ENSG00000109511	ANXA10	35.7986	31.663	46.6199	48.0332	50.2184	36.3234	33.7166	218.194	62.5709	-0.454536	0.263336	-1.72607	NA	NA	No change
ENSG00000109519	GRPEL1	4631.56	4495.33	4770.99	4940.56	4023.05	3954.07	3870.49	4423.92	4388.75	0.2063	0.080547	2.56123	0.0104301	0.107102	No change
ENSG00000109534	GAR1	2234.99	2084.88	2117.09	2056.28	2058.96	1741.8	2134.52	1542	1996.31	0.17197	0.125413	1.37123	0.170304	0.60393	No change
ENSG00000109536	FRG1	3491.81	3330.29	2901.4	3195.35	3033.33	2777.01	2907.4	2747.19	3047.98	0.166229	0.0926109	1.79492	0.0726668	0.388734	No change
ENSG00000109572	CLCN3	4613.18	5540.21	5961.17	8881.57	5556.81	5369.81	5317.71	7977.99	6152.3	0.0374429	0.198204	0.188911	0.850162	0.996816	No change
ENSG00000109576	AADAT	1135.88	1225.92	1380.77	2024.26	1289.64	1364.72	1202.56	1632.79	1407.07	0.0591185	0.182718	0.32355	0.746279	0.988909	No change
ENSG00000109586	GALNT7	4228.1	5174.86	6014.65	4279.53	4532.91	4313.84	4617.44	4445.88	4700.9	0.128841	0.132804	0.970166	0.331964	0.802594	No change
ENSG00000109606	DHX15	16386.1	18040.6	18813.9	19048.6	15304.1	15156.4	15202.7	16825.8	16847.3	0.204434	0.0865125	2.36306	0.0181247	0.157773	No change
ENSG00000109618	SEPSECS	980.107	1128.5	1235.43	958.377	1019.71	917.599	874.037	790.77	988.066	0.241033	0.130561	1.84613	0.0648739	0.362409	No change
ENSG00000109654	TRIM2	664.693	868.702	900.86	1100.19	1484.93	1423.53	1375.46	1891.99	1213.79	-0.717121	0.167542	-4.28025	1.87e-05	0.000742053	Downregulated
ENSG00000109667	SLC2A9	20.3181	30.8511	11.655	32.0221	5.57982	7.78359	14.697	27.8234	18.8413	0.340979	0.263526	1.29391	0.195697	0.645264	No change
ENSG00000109670	FBXW7	986.88	1048.94	1098.31	1155.08	1089.46	1012.73	991.613	1112.93	1061.99	0.024932	0.094402	0.264105	0.791699	0.991514	No change
ENSG00000109674	NEIL3	3645.65	3433.4	3490.32	2593.79	1876.91	1964.06	2049.79	1168.58	2527.81	0.777856	0.181119	4.29474	1.75e-05	0.00070369	Upregulated
ENSG00000109680	TBC1D19	447.966	478.192	514.875	503.205	580.999	493.826	504.019	540.359	507.93	-0.120566	0.108594	-1.11024	0.266896	0.737019	No change
ENSG00000109685	WHSC1	13886	13995	14867.6	15793.8	11081.5	11691.8	11651.2	12359.4	13165.8	0.315555	0.0810408	3.89377	9.87e-05	0.00288153	No change
ENSG00000109686	SH3D19	5305.93	6197.82	6554.2	7413.12	5953.67	5664.73	5824.32	6649.79	6195.45	0.0751483	0.124292	0.604611	0.545438	0.934655	No change
ENSG00000109689	STIM2	1715.43	1754.45	1868.91	2529.75	1814.84	1773.79	1777.47	2732.55	1995.9	-0.0368166	0.179583	-0.205011	0.837563	0.995791	No change
ENSG00000109705	NKX3-2	25.1558	23.5442	10.9694	107.503	50.2184	68.3226	82.9946	106.9	59.451	-0.387811	0.262328	-1.47834	0.139316	0.552243	No change
ENSG00000109736	MFSD10	7589.3	6439.76	6166.16	4128.57	6842.26	6964.59	6480.5	4965.74	6197.11	-0.0464262	0.181467	-0.255838	0.798076	0.992522	No change
ENSG00000109738	GLRB	560.199	724.189	699.984	615.282	763.739	708.307	758.19	704.371	691.783	-0.16312	0.117161	-1.39228	0.163839	0.593987	No change
ENSG00000109743	BST1	735.322	870.325	779.512	882.896	1119.45	1066.35	1172.3	1678.19	1038.04	-0.559855	0.160545	-3.48721	0.000488086	0.0103033	Downregulated
ENSG00000109756	RAPGEF2	1923.45	2387.71	2654.59	4281.82	2190.78	2466.53	2391.28	3893.81	2773.75	0.0301936	0.221834	0.136109	0.891735	0.998128	No change
ENSG00000109758	HGFAC	14.5129	2.43561	6.85586	9.14918	9.76469	6.91875	7.78074	14.6439	9.00771	-0.0988375	0.259725	-0.380547	0.70354	0.980895	No change
ENSG00000109762	SNX25	1099.11	1234.86	1224.46	1820.69	1376.82	1388.07	1377.19	2442.6	1495.47	-0.237947	0.207077	-1.14908	0.250525	0.717997	No change
ENSG00000109771	LRP2BP	59.0193	72.2565	74.7289	25.1602	82.3024	86.4844	108.066	30.7522	67.3462	-0.235706	0.260714	-0.904079	0.365954	0.834452	No change
ENSG00000109775	UFSP2	1767.68	1773.13	1794.86	1765.79	1742.3	1631.96	1767.09	1616.68	1732.44	0.0693053	0.0721923	0.96001	0.33705	0.807721	No change
ENSG00000109787	KLF3	3492.78	3947.31	4197.16	5132.69	4422.01	3990.39	4269.03	5062.39	4314.22	-0.0760004	0.141045	-0.538839	0.589998	0.950736	No change
ENSG00000109790	KLHL5	7114.24	7960.39	8174.93	6328.94	7825.01	7804.35	8327.99	6381.8	7489.71	-0.0340283	0.127837	-0.266185	0.790096	0.991514	No change
ENSG00000109794	FAM149A	251.558	266.294	271.492	649.592	964.612	998.894	976.051	1823.16	775.207	-1.1819	0.246699	-4.79085	1.66e-06	9.69e-05	Downregulated
ENSG00000109805	NCAPG	4736.06	4918.31	5396.93	4176.6	3319.3	3308.03	3226.42	2816.02	3987.21	0.574038	0.112424	5.10603	3.29e-07	2.43e-05	Upregulated
ENSG00000109814	UGDH	51115.5	57149.2	58467.5	51619.7	47135.6	45372.3	47415.9	52411.9	51335.9	0.177624	0.0908841	1.9544	0.0506535	0.313281	No change
ENSG00000109819	PPARGC1A	387.979	439.222	412.037	2774.49	1936.2	1919.95	1903.69	5576.39	1918.74	-0.437997	0.243644	-1.79769	NA	NA	No change
ENSG00000109832	DDX25	3.87012	4.87122	2.05676	11.4365	6.97478	3.45937	1.72905	10.2507	5.58106	-0.030851	0.239833	-0.128635	0.897646	0.998128	No change
ENSG00000109846	CRYAB	56.1167	72.2565	63.7595	295.061	163.21	155.672	142.647	374.883	165.451	-0.372511	0.265053	-1.40542	0.159896	0.587624	No change
ENSG00000109854	HTATIP2	17054.6	16182.2	16229.9	15455.3	16040.6	15809.3	16039.6	18578.7	16423.8	-0.0326246	0.0878699	-0.371283	0.710427	0.983152	No change
ENSG00000109861	CTSC	9875.57	10146.8	10249.5	15983.6	11377.3	11449.7	11215.5	19308	12450.7	-0.16912	0.203611	-0.830603	0.406198	0.86519	No change
ENSG00000109881	CCDC34	6714.65	6261.15	6044.13	4679.81	4928.38	4860.42	4780.83	4299.44	5321.1	0.308689	0.129336	2.38672	0.0169993	0.150819	No change
ENSG00000109911	ELP4	2390.76	2410.44	2494.85	2605.23	2264.71	2077.35	1970.26	2234.66	2306.03	0.205668	0.0850309	2.41874	0.0155744	0.141912	No change
ENSG00000109917	ZNF259	3476.33	3017.72	3182.49	4917.68	2877.79	3001.01	2880.6	3946.53	3412.52	0.17441	0.174774	0.997916	0.31832	0.790084	No change
ENSG00000109919	MTCH2	10165.8	9932.43	10083.6	12278.2	9872.8	9659.44	10229.9	14889.9	10889	-0.0653826	0.159269	-0.410516	0.681428	0.976623	No change
ENSG00000109920	FNBP4	6071.25	6395.1	6451.37	9206.36	6842.26	6853.89	6861.75	8426.09	7138.51	-0.0399455	0.154689	-0.258231	0.796229	0.992118	No change
ENSG00000109927	TECTA	10.6428	10.5543	25.3667	27.4475	25.8067	32.8641	26.8003	39.5385	24.8776	-0.469015	0.260228	-1.80232	0.0714944	0.38478	No change
ENSG00000109929	SC5D	1991.18	2159.58	2395.44	1690.31	2527.66	2498.53	2713.75	2042.82	2252.41	-0.227926	0.140735	-1.61953	0.105333	0.478943	No change
ENSG00000109944	C11orf63	838.848	729.06	748.66	1001.84	847.436	808.629	845.508	887.419	838.424	-0.0353116	0.124898	-0.282724	0.777389	0.991328	No change
ENSG00000109956	B3GAT1	0.967529	1.62374	14.3973	4.57459	4.88235	4.32422	6.05169	10.2507	5.88402	-0.0423029	0.228483	-0.185147	0.853114	0.996816	No change
ENSG00000109971	HSPA8	134333	130315	128332	129964	143408	143315	142101	184837	142076	-0.219889	0.112506	-1.95446	0.0506468	0.313281	No change
ENSG00000109991	P2RX3	15.4805	18.673	19.882	16.0111	2.78991	2.59453	4.32264	8.78633	11.0675	0.975477	0.265489	3.67426	0.000238541	0.00591912	Upregulated
ENSG00000110002	VWA5A	97.7205	89.3058	109.008	349.956	308.983	296.641	327.656	490.57	258.73	-0.68259	0.260839	-2.6169	0.00887326	0.0953999	No change
ENSG00000110011	DNAJC4	2010.53	1661.09	1523.37	1580.52	2317.02	2355.83	2121.55	2345.95	1989.48	-0.409336	0.116005	-3.52862	0.000417727	0.0091745	No change
ENSG00000110013	SIAE	1954.41	2106.8	2064.99	3396.63	2602.29	2450.1	2363.62	6453.56	2924.05	-0.3731	0.246056	-1.51632	0.129438	0.532074	No change
ENSG00000110025	SNX15	2796.16	2667.81	2514.73	2717.31	2484.42	2527.94	2458.72	2635.9	2600.37	0.0799244	0.0735405	1.08681	0.277122	0.748891	No change
ENSG00000110031	LPXN	342.505	325.56	313.998	414	417.789	411.666	411.515	369.026	375.757	-0.211299	0.123854	-1.70603	0.0880033	0.435846	No change
ENSG00000110042	DTX4	1499.67	1438.63	1589.19	2479.43	1477.26	1428.72	1446.35	3116.22	1809.43	-0.0690178	0.230985	-0.298798	0.765094	0.991204	No change
ENSG00000110046	ATG2A	3646.62	3522.71	3627.44	2982.63	3972.14	4121.84	3818.62	3271.44	3620.43	-0.132306	0.11549	-1.14561	0.251958	0.719426	No change
ENSG00000110047	EHD1	10008.1	8958.99	8552.69	5853.19	7444.18	7711.81	7519.66	6277.83	7790.81	0.18371	0.163105	1.12633	0.260027	0.729034	No change
ENSG00000110048	OSBP	7544.79	8363.08	8853.66	15718.3	8221.17	8425.31	8182.75	13733	9880.26	0.0543156	0.220534	0.246292	0.805456	0.993614	No change
ENSG00000110057	UNC93B1	9295.05	8505.16	7231.56	8234.26	8332.07	8685.62	8776.68	9686.93	8593.42	-0.0888868	0.107496	-0.826887	0.408301	0.866425	No change
ENSG00000110060	PUS3	1155.23	1165.85	1067.46	1326.63	1158.51	1166.67	1125.61	1316.48	1185.31	-0.0181337	0.106413	-0.170409	0.864688	0.997572	No change
ENSG00000110063	DCPS	1956.34	1808.04	1696.83	1688.02	1346.83	1429.59	1467.1	1238.87	1578.95	0.368711	0.0998345	3.69323	0.000221426	0.00557037	No change
ENSG00000110066	SUV420H1	3438.6	3784.13	3778.95	3874.68	3516.68	3382.4	3433.04	3483.78	3586.53	0.103892	0.0722514	1.43792	0.150457	0.57151	No change
ENSG00000110074	FOXRED1	2563.95	2209.1	2341.96	2593.79	2166.37	2030.65	2261.6	2969.78	2392.15	0.0394694	0.140177	0.281567	0.778275	0.991328	No change
ENSG00000110075	PPP6R3	13208.7	14867.8	15333.1	15096.1	14627.5	14442.9	14143.7	14233.9	14494.2	0.0256126	0.0776568	0.329818	0.741537	0.988058	No change
ENSG00000110076	NRXN2	1.93506	6.49496	5.48469	20.5857	28.5966	23.3508	27.6649	14.6439	16.0946	-0.664377	0.262652	-2.5295	0.0114226	0.113999	No change
ENSG00000110080	ST3GAL4	1709.62	1605.88	1645.41	2310.17	1288.94	1412.29	1229.36	1890.53	1636.52	0.282246	0.171276	1.6479	0.0993729	0.46362	No change
ENSG00000110090	CPT1A	15273.4	14936.8	14203.3	14426	13011.5	13363.6	13690.7	15843.2	14343.5	0.0717082	0.0924782	0.775407	0.438099	0.883904	No change
ENSG00000110092	CCND1	19473.5	21626.6	21251.8	19743.9	20752.1	21321.9	21844.9	16954.7	20371.2	0.0206441	0.108863	0.189633	0.849596	0.996816	No change
ENSG00000110104	CCDC86	4322.92	4039.06	3996.28	4755.29	4379.47	4437.51	4164.43	3438.38	4191.67	0.0550719	0.11758	0.468378	0.639515	0.965733	No change
ENSG00000110107	PRPF19	16374.5	13568.8	13803.6	16310.7	12104	12368.1	12131.9	13651	13789.1	0.246448	0.104912	2.34908	0.0188197	0.162043	No change
ENSG00000110108	TMEM109	12919.4	11131.6	11207.3	8579.64	9758.42	9870.46	9644.66	7560.64	10084	0.229698	0.148943	1.54218	0.12303	0.517225	No change
ENSG00000110169	HPX	57.0842	60.8903	72.6721	205.857	171.58	153.077	205.757	547.681	184.325	-0.725287	0.265479	-2.73199	NA	NA	Downregulated
ENSG00000110171	TRIM3	1592.55	1579.9	1522	1603.39	1857.38	1808.39	1734.24	2108.72	1725.82	-0.244927	0.0927221	-2.64152	0.00825355	0.0907277	No change
ENSG00000110172	CHORDC1	5398.81	5407.87	5978.31	2815.66	4873.28	4738.48	5239.9	2568.54	4627.61	0.1307	0.224541	0.582078	0.560514	0.940663	No change
ENSG00000110195	FOLR1	9.67529	12.9899	26.7379	77.768	62.773	44.107	40.6328	166.94	55.203	-0.488333	0.256884	-1.90099	0.0573037	0.33725	No change
ENSG00000110200	ANAPC15	723.712	584.547	552.582	514.641	615.176	529.284	599.117	682.405	600.183	-0.0228295	0.141948	-0.16083	0.872227	0.998128	No change
ENSG00000110218	PANX1	1269.4	1406.97	1362.26	2040.27	1302.19	1350.89	1269.99	2039.89	1505.23	0.022554	0.190545	0.118366	0.905778	0.998128	No change
ENSG00000110237	ARHGEF17	3061.26	3051.01	3323.04	3799.2	3338.13	3622.83	3122.67	3956.78	3409.36	-0.081486	0.120125	-0.678346	0.497553	0.916718	No change
ENSG00000110274	CEP164	2571.69	2369.04	2496.22	3101.57	2494.88	2657.66	2519.23	2764.76	2621.88	0.0112253	0.111188	0.100958	0.919583	0.998128	No change
ENSG00000110315	RNF141	5287.55	6091.47	6121.6	4439.64	6197.09	5934.56	6049.1	4860.3	5622.66	-0.064887	0.138404	-0.468822	0.639197	0.965722	No change
ENSG00000110318	KIAA1377	1275.2	1704.12	1776.35	1374.66	1557.47	1582.66	1434.25	1129.04	1479.22	0.0945621	0.155942	0.606395	0.544253	0.93401	No change
ENSG00000110321	EIF4G2	96565.2	104670	111474	149886	105166	102838	104735	137982	114164	0.0335636	0.162562	0.206466	0.836427	0.995791	No change
ENSG00000110324	IL10RA	13.5454	24.3561	8.91262	32.0221	30.689	25.0805	37.1747	70.2906	30.2589	-0.55831	0.265254	-2.10481	0.0353078	0.246642	No change
ENSG00000110328	GALNT18	1595.46	1438.63	1621.41	2095.16	1895.75	1890.55	1850.09	2375.24	1845.29	-0.228502	0.146448	-1.56029	0.118691	0.509186	No change
ENSG00000110330	BIRC2	5085.33	5381.08	5542.96	2644.11	5339.19	5065.39	5003.88	2445.53	4563.44	0.0475268	0.230333	0.206339	0.836526	0.995791	No change
ENSG00000110344	UBE4A	1643.83	2234.27	2547.64	4348.15	2387.47	2431.94	2338.55	4054.89	2748.34	-0.0430375	0.233765	-0.184106	0.85393	0.996816	No change
ENSG00000110347	MMP12	10.6428	14.6137	2.74234	0	0	0	0	0	3.49985	0.333544	0.162079	2.05791	0.0395988	0.267553	No change
ENSG00000110367	DDX6	3721.12	4834.69	4887.54	5825.74	5021.84	4821.5	4894.95	6078.68	5010.76	-0.102065	0.150688	-0.677329	0.498197	0.917031	No change
ENSG00000110375	UPK2	33.8635	48.7122	43.1919	27.4475	92.0671	78.7008	69.1622	57.1111	56.2821	-0.726526	0.218678	-3.32236	0.000892588	0.0167453	Downregulated
ENSG00000110395	CBL	1706.72	2356.86	2599.74	3307.43	2061.75	2261.57	2302.24	2703.26	2412.45	0.0820799	0.181886	0.451271	0.651795	0.970284	No change
ENSG00000110400	PVRL1	2353.03	2481.08	2271.35	1944.2	1973.17	2105.03	1980.63	2316.66	2178.14	0.109713	0.111462	0.984314	0.324961	0.796661	No change
ENSG00000110422	HIPK3	3655.33	4595.19	4906.74	4256.66	4787.49	4606.16	4754.9	3991.92	4444.3	-0.0556477	0.122798	-0.453164	0.650431	0.970276	No change
ENSG00000110427	KIAA1549L	590.193	586.171	573.836	583.26	202.966	187.671	262.816	216.729	400.455	1.33173	0.130428	10.2105	1.78e-24	2.05e-21	Upregulated
ENSG00000110429	FBXO3	3230.58	3542.19	3857.11	2836.25	3290.7	3319.27	3567.9	3013.71	3332.21	0.0293726	0.121121	0.242506	0.808388	0.993614	No change
ENSG00000110435	PDHX	4309.38	4633.35	4945.82	4254.37	4797.95	4552.54	4822.33	4312.62	4578.54	-0.0255949	0.0894052	-0.28628	0.774664	0.991328	No change
ENSG00000110436	SLC1A2	0.967529	8.93058	15.7685	29.7348	8.36974	19.0266	12.1034	33.6809	16.0728	-0.132131	0.244414	-0.540602	0.588782	0.950397	No change
ENSG00000110442	COMMD9	3942.68	3335.98	3271.62	3565.89	3537.61	3409.21	3404.51	4516.17	3622.96	-0.0696772	0.128505	-0.542213	0.587672	0.950198	No change
ENSG00000110455	ACCS	2248.54	1933.88	2106.12	2776.78	2600.2	2700.04	2507.99	3507.21	2547.59	-0.29114	0.154306	-1.88677	0.0591916	0.34372	No change
ENSG00000110492	MDK	784.666	711.199	625.94	782.255	440.806	578.58	408.057	404.171	591.959	0.60165	0.151189	3.97945	6.91e-05	0.00215858	Upregulated
ENSG00000110497	AMBRA1	3384.42	3375.76	3516.37	4581.45	3903.09	3826.93	3739.08	4958.42	3910.69	-0.133801	0.145565	-0.919185	0.357999	0.826432	No change
ENSG00000110514	MADD	4845.39	5043.34	5164.52	6893.91	5346.87	5390.57	5157.77	7005.63	5606	-0.0562405	0.153148	-0.367229	0.713448	0.983991	No change
ENSG00000110536	PTPMT1	773.056	736.367	720.551	1008.7	859.991	834.574	802.281	937.208	834.091	-0.0850001	0.134231	-0.633239	0.526578	0.929198	No change
ENSG00000110583	NAA40	2889.04	3059.94	3100.22	4350.43	3121.91	3209.43	3032.76	3940.67	3338.05	0.00823639	0.156177	0.0527375	0.957941	0.998128	No change
ENSG00000110619	CARS	10093.3	9061.29	9890.95	14007.4	8779.85	8318.93	8479.28	9912.44	9817.93	0.253974	0.149731	1.6962	0.0898471	0.439976	No change
ENSG00000110628	SLC22A18	6628.54	5748.04	4847.09	3970.74	5631.44	5913.8	5408.48	4672.86	5352.63	-0.0256422	0.162159	-0.15813	0.874354	0.998128	No change
ENSG00000110651	CD81	26244.2	23017.3	22406.3	19908.6	26447.7	26457.3	25319.4	27180.5	24622.7	-0.194472	0.104434	-1.86216	0.0625805	0.354224	No change
ENSG00000110660	SLC35F2	4709.93	4840.37	4899.88	5352.27	5238.06	5167.44	5341.05	5255.69	5100.59	-0.0848092	0.0715993	-1.1845	0.236216	0.701749	No change
ENSG00000110675	ELMOD1	8.70776	4.05935	8.91262	4.57459	16.042	6.91875	10.3743	5.85755	8.18087	-0.2399	0.262136	-0.915172	0.360101	0.828194	No change
ENSG00000110693	SOX6	127.714	149.384	135.06	141.812	140.891	118.484	117.576	307.522	154.805	-0.211232	0.239729	-0.881127	0.378249	0.844723	No change
ENSG00000110696	C11orf58	15682.7	16871.5	16705	10459.8	15427.5	14719.6	15211.4	9956.37	14379.2	0.0954504	0.182828	0.522077	0.601616	0.954042	No change
ENSG00000110697	PITPNM1	7481.9	7126.6	6905.91	6171.12	7896.15	8332.77	7873.25	8383.62	7521.42	-0.223035	0.0885047	-2.52004	0.0117341	0.115906	No change
ENSG00000110700	RPS13	15845.2	15584.7	14675	12168.4	12383.7	13143.9	14441.9	13280.5	13940.4	0.12419	0.113781	1.09148	0.275061	0.746447	No change
ENSG00000110711	AIP	5547.81	4997.88	4733.29	4766.72	5175.29	5393.16	5373.04	5725.76	5214.12	-0.108305	0.0878591	-1.23271	0.217683	0.677211	No change
ENSG00000110713	NUP98	12190.9	13830.2	14529.6	23030.8	12867.1	12431.3	12616.9	17619.5	14889.5	0.163901	0.194441	0.842935	0.399265	0.860688	No change
ENSG00000110717	NDUFS8	18078.3	15286.7	13887.9	10953.9	16284.7	16610.2	15584.8	12664	14918.8	-0.0635194	0.161728	-0.392754	0.694501	0.978102	No change
ENSG00000110719	TCIRG1	13198.1	11538.3	10966.6	8190.8	11529.3	12279.9	11397.9	10873.1	11246.8	-0.0639522	0.146223	-0.437362	0.661849	0.972573	No change
ENSG00000110721	CHKA	2503.97	2463.22	2556.55	2330.75	2485.11	2438.86	2505.4	2426.49	2463.79	0.00192285	0.0670414	0.0286815	0.977119	0.9994	No change
ENSG00000110723	EXPH5	144.162	149.384	117.235	333.945	211.336	172.104	200.57	310.45	204.898	-0.192528	0.24551	-0.784197	0.432924	0.881474	No change
ENSG00000110756	HPS5	2714.89	3326.23	3765.93	4158.3	2855.48	2488.16	2721.53	3173.33	3150.48	0.285857	0.149005	1.91843	0.0550559	0.328543	No change
ENSG00000110768	GTF2H1	4998.26	4939.42	5056.2	6777.25	4513.38	4362.27	4415.14	5632.04	5086.74	0.185416	0.14457	1.28253	0.199656	0.651341	No change
ENSG00000110777	POU2AF1	0.967529	6.49496	13.7117	6.86188	3.48739	2.59453	8.64527	20.5014	7.90809	-0.0654893	0.229878	-0.284887	0.775731	0.991328	No change
ENSG00000110799	VWF	5.80518	0	2.74234	0	6.97478	3.45937	7.78074	5.85755	4.0775	-0.289623	0.218644	-1.32464	0.185292	0.627072	No change
ENSG00000110801	PSMD9	993.653	801.316	953.65	837.15	836.974	856.195	789.313	859.596	865.981	0.100271	0.107993	0.928497	0.35315	0.822753	No change
ENSG00000110811	LEPREL2	2620.07	2321.14	2398.18	1475.31	1673.95	1504.83	1644.33	1252.05	1861.23	0.469797	0.17689	2.65587	0.00791036	0.0882094	No change
ENSG00000110841	PPFIBP1	4006.54	4509.94	4760.71	7099.76	4721.93	4540.43	4684.01	6223.65	5068.37	0.0121409	0.182372	0.0665723	0.946922	0.998128	No change
ENSG00000110844	PRPF40B	1056.54	1141.49	1217.6	1173.38	1305.68	1269.59	1398.8	1244.73	1225.98	-0.181175	0.0906602	-1.9984	0.0456733	0.293816	No change
ENSG00000110851	PRDM4	2964.51	3025.03	3154.38	4281.82	2739	2890.31	2820.95	4009.49	3235.69	0.0951368	0.167422	0.568245	0.569868	0.943882	No change
ENSG00000110852	CLEC2B	29.9934	69.8209	34.2793	162.398	281.084	247.345	273.191	474.462	196.572	-1.11366	0.264848	-4.20492	2.61e-05	0.000988781	Downregulated
ENSG00000110871	COQ5	4977.94	4751.88	4467.28	4775.87	4795.86	4306.92	4398.71	5668.65	4767.89	-0.0137577	0.114175	-0.120497	0.904089	0.998128	No change
ENSG00000110876	SELPLG	18.3831	1.62374	5.48469	18.2984	7.67226	9.51328	3.45811	13.1795	9.70162	0.0996753	0.243948	0.408592	0.682839	0.976745	No change
ENSG00000110880	CORO1C	19967.9	21223.1	22176	23760.4	18775.4	18193.7	19021.3	21576.3	20586.8	0.161698	0.0980676	1.64885	0.099179	0.463415	No change
ENSG00000110881	ASIC1	1993.11	1854.31	1918.96	1809.25	2180.32	2247.73	2254.69	2170.22	2053.57	-0.219027	0.0706089	-3.10197	0.00192235	0.0300981	No change
ENSG00000110888	CAPRIN2	1498.7	1736.59	1946.38	2072.29	1798.8	1642.34	1668.54	2168.76	1816.55	-0.00490984	0.142427	-0.0344728	0.9725	0.998835	No change
ENSG00000110900	TSPAN11	0	3.24748	10.9694	2.28729	16.7395	12.1078	14.697	7.32194	8.42129	-0.416578	0.237867	-1.75131	0.0798931	0.411658	No change
ENSG00000110906	KCTD10	4815.39	4819.26	4865.61	6811.56	4915.13	4790.37	4889.77	7497.67	5425.59	-0.0454449	0.178526	-0.254556	0.799066	0.992929	No change
ENSG00000110911	SLC11A2	3805.29	4023.63	4303.42	4801.03	4380.86	4198.82	4134.17	5260.08	4363.41	-0.0815737	0.122406	-0.666418	0.505144	0.919073	No change
ENSG00000110917	MLEC	24369.2	24779.1	24642	37138.8	28238.1	27872.2	28360.8	46120.9	30190.1	-0.198087	0.194085	-1.02062	0.307436	0.777562	No change
ENSG00000110921	MVK	1943.77	1708.18	1697.51	1877.87	1577.7	1590.45	1573.44	1758.73	1715.95	0.147828	0.0921551	1.60412	0.108688	0.486253	No change
ENSG00000110925	CSRNP2	1262.63	1268.14	1327.29	2561.77	1649.54	1501.37	1611.48	2451.39	1704.2	-0.132604	0.220127	-0.6024	0.546908	0.935508	No change
ENSG00000110931	CAMKK2	5930.95	5722.88	5631.41	6084.2	5623.07	5547.97	5222.61	6188.5	5743.95	0.0481096	0.084043	0.57244	0.567024	0.943771	No change
ENSG00000110934	BIN2	12.5779	3.24748	13.0261	9.14918	12.5546	11.243	9.5098	27.8234	12.3914	-0.273566	0.262693	-1.04139	0.297695	0.768158	No change
ENSG00000110944	IL23A	43.5388	26.7917	41.1352	32.0221	24.4117	55.35	42.3618	32.2165	37.2285	-0.0668191	0.247092	-0.270422	0.786835	0.991458	No change
ENSG00000110955	ATP5B	104795	96569.6	96223.4	153185	104071	102625	100389	190351	118526	-0.113876	0.21189	-0.537431	0.59097	0.951017	No change
ENSG00000110958	PTGES3	36337.5	34978.6	37571.5	7801.96	28879.1	28302	28588.2	7967.74	26303.3	0.168224	0.264926	0.634984	0.525439	0.92897	No change
ENSG00000110987	BCL7A	2259.18	2238.33	2335.11	2435.97	2404.21	2461.34	2233.94	2878.99	2405.88	-0.101837	0.104963	-0.97022	0.331937	0.802594	No change
ENSG00000111011	RSRC2	7284.53	7046.23	6959.39	6729.22	6579.31	6552.06	6877.31	5620.32	6706.05	0.124477	0.0918219	1.35564	0.175215	0.61157	No change
ENSG00000111012	CYP27B1	111.266	93.3651	143.973	166.973	111.596	144.429	112.389	74.6838	119.834	0.154524	0.216781	0.712808	0.475965	0.90811	No change
ENSG00000111052	LIN7A	862.069	1156.92	1156.58	823.426	2510.92	2533.13	2507.99	1918.35	1683.67	-1.12063	0.157076	-7.13429	9.73e-13	2.22e-10	Downregulated
ENSG00000111057	KRT18	97329.6	85855.3	85096.3	50741.3	72331.3	71899.6	71789.5	57683.7	74090.8	0.190871	0.182379	1.04656	0.295301	0.766459	No change
ENSG00000111058	ACSS3	22.2532	21.1086	22.6243	107.503	201.571	133.186	189.331	426.137	140.464	-1.0993	0.264749	-4.15225	3.29e-05	0.00119359	Downregulated
ENSG00000111077	TENC1	5111.46	5128.59	5211.83	6704.06	5195.51	5526.35	5246.82	6358.37	5560.37	-0.0111101	0.128669	-0.0863463	0.931191	0.998128	No change
ENSG00000111087	GLI1	1262.63	1186.14	1268.33	1370.09	995.301	1041.27	994.206	874.24	1124.03	0.362941	0.09733	3.72898	0.000192259	0.00496648	No change
ENSG00000111110	PPM1H	2705.21	2778.22	2948.71	4595.18	3782.42	3679.04	3594.7	5583.71	3708.4	-0.296888	0.195258	-1.52049	0.128387	0.530221	No change
ENSG00000111142	METAP2	24156.3	21945.7	22059.4	16722.4	20887.4	20469.1	20748.7	15698.2	20335.9	0.11517	0.147475	0.780945	0.434835	0.882429	No change
ENSG00000111144	LTA4H	22894.6	23238.2	23007.6	27955.3	24536.6	23550.6	23797.8	29251.2	24779	-0.0559034	0.11747	-0.475894	0.63415	0.963808	No change
ENSG00000111145	ELK3	3782.07	4268.82	4506.36	3758.03	4613.12	4497.19	4726.37	3803.02	4244.37	-0.106862	0.11345	-0.94193	0.346228	0.816384	No change
ENSG00000111181	SLC6A12	12.5779	11.3662	13.0261	57.1824	5.57982	20.7562	12.1034	5.85755	17.3062	0.35154	0.254261	1.38259	0.16679	0.598486	No change
ENSG00000111186	WNT5B	28.0583	14.6137	21.2532	4.57459	26.5042	25.9453	54.4652	29.2878	25.5878	-0.495602	0.264894	-1.87095	0.0613522	0.35019	No change
ENSG00000111196	MAGOHB	2303.69	2399.89	2161.65	1646.85	1863.66	1828.28	2102.53	1536.14	1980.34	0.198096	0.1495	1.32506	0.185151	0.626871	No change
ENSG00000111203	ITFG2	987.847	934.463	935.14	1372.38	1042.73	1060.3	1104.87	1134.9	1071.58	-0.0404309	0.143082	-0.282573	0.777504	0.991328	No change
ENSG00000111206	FOXM1	8530.71	8222.63	8504.01	10915	7202.86	7115.93	6913.62	7901.84	8163.32	0.294905	0.119388	2.47013	0.0135063	0.128624	No change
ENSG00000111215	PRR4	317.35	283.343	252.296	249.315	267.832	319.992	262.816	326.559	284.938	-0.0789749	0.14181	-0.556908	0.57759	0.946656	No change
ENSG00000111224	PARP11	436.356	440.034	516.932	656.454	444.294	461.826	371.747	483.248	476.361	0.190435	0.159746	1.19211	0.233218	0.698879	No change
ENSG00000111229	ARPC3	7251.63	6839.2	6352.64	4620.34	6341.47	6230.33	6293.76	5673.04	6200.3	0.0287281	0.145641	0.197253	0.84363	0.996132	No change
ENSG00000111231	GPN3	3494.72	3557.62	3939.38	1070.45	2703.43	2610.96	2713.75	1060.22	2643.82	0.253963	0.257539	0.986115	0.324077	0.795095	No change
ENSG00000111237	VPS29	8278.18	7912.49	7557.9	4142.29	7750.38	7537.98	7527.44	4978.92	6960.7	0.00435209	0.204673	0.0212637	0.983035	0.999808	No change
ENSG00000111247	RAD51AP1	2569.76	2567.13	2803.36	2451.98	1657.21	1721.04	2029.91	1966.67	2220.88	0.476498	0.105337	4.52356	6.08e-06	0.000283704	No change
ENSG00000111252	SH2B3	640.504	653.556	773.341	1278.6	825.117	886.465	835.133	1137.83	878.818	-0.116966	0.205497	-0.569187	0.569229	0.943863	No change
ENSG00000111254	AKAP3	13.5454	15.4255	17.1397	54.8951	13.9496	26.8102	25.0713	33.6809	25.0647	-0.022238	0.265418	-0.0837846	0.933228	0.998128	No change
ENSG00000111261	MANSC1	2019.23	2001.26	2147.26	2923.16	2953.12	2994.09	2678.3	4358.02	2759.31	-0.447326	0.179485	-2.49228	0.0126926	0.12283	No change
ENSG00000111266	DUSP16	3725.96	4350	4585.2	7136.36	6132.93	5915.53	5717.12	9408.69	5871.47	-0.372619	0.206322	-1.80601	0.0709164	0.38274	No change
ENSG00000111269	CREBL2	5133.71	5741.55	5943.35	3428.65	5304.32	5323.98	5322.03	3792.77	4998.79	0.0319713	0.181331	0.176314	0.860047	0.997185	No change
ENSG00000111271	ACAD10	2482.68	2114.11	2360.47	3133.59	2904.3	2835.82	2659.29	3974.35	2808.08	-0.262889	0.165619	-1.58731	0.112442	0.495689	No change
ENSG00000111275	ALDH2	9192.5	9475.34	9313.69	8803.8	8936.79	8851.67	8503.49	11268.5	9293.22	-0.0281214	0.113474	-0.247821	0.804273	0.993614	No change
ENSG00000111276	CDKN1B	6007.39	6845.69	6151.77	7799.68	7052.9	6714.65	6848.78	8916.66	7042.19	-0.130227	0.136179	-0.956293	0.338924	0.809112	No change
ENSG00000111291	GPRC5D	12.5779	19.4849	15.7685	29.7348	7.67226	13.8375	26.8003	27.8234	19.2124	0.0036065	0.265488	0.0135844	0.989162	0.999966	No change
ENSG00000111300	NAA25	4804.75	5931.53	6031.79	5478.07	5346.17	4703.88	5011.66	3934.81	5155.33	0.212998	0.129733	1.64182	0.100627	0.466676	No change
ENSG00000111305	GSG1	7.74023	4.05935	4.11352	0	0.697478	0	9.5098	1.46439	3.4481	0.0661935	0.180051	0.367638	0.713143	0.983991	No change
ENSG00000111319	SCNN1A	1622.55	1660.28	1685.86	3090.14	2508.83	2583.29	2359.29	3747.37	2407.2	-0.382731	0.210928	-1.81451	0.0695997	0.378196	No change
ENSG00000111321	LTBR	21412.4	20112.5	19325.3	26852.8	25110.6	25110.7	23679.4	30875.2	24059.9	-0.237306	0.140599	-1.68783	0.0914447	0.444154	No change
ENSG00000111325	OGFOD2	70.6296	82.8108	59.646	57.1824	92.7646	89.9437	76.0784	70.2906	74.9183	-0.235592	0.190193	-1.2387	0.215455	0.674675	No change
ENSG00000111328	CDK2AP1	3062.23	3171.98	3367.6	1957.92	3206.31	3273.43	3275.69	2591.97	2988.39	-0.0828185	0.17046	-0.485854	0.627071	0.961991	No change
ENSG00000111331	OAS3	7836.02	8657.79	8846.12	10487.2	6174.08	6163.74	6271.28	7548.92	7748.15	0.426671	0.125416	3.40204	0.000668841	0.0132586	No change
ENSG00000111335	OAS2	6.7727	0.811871	0.685586	13.7238	0.697478	0	0.864527	10.2507	4.22583	0.1026	0.172397	0.59514	0.55175	0.937541	No change
ENSG00000111341	MGP	11.6104	24.3561	16.4541	4.57459	2.09243	6.91875	1.72905	0	8.46692	0.660771	0.243293	2.71595	0.00660856	0.0773854	No change
ENSG00000111344	RASAL1	129.649	118.533	111.065	82.3426	184.832	151.348	168.583	89.3277	129.46	-0.338407	0.213111	-1.58793	0.112301	0.495596	No change
ENSG00000111348	ARHGDIB	26.1233	73.0684	56.9037	130.376	65.5629	84.7547	46.6845	203.55	85.8779	-0.23355	0.265178	-0.880729	0.378465	0.844995	No change
ENSG00000111358	GTF2H3	3765.62	3871	4415.86	3680.26	3656.88	3481.86	3260.13	2927.31	3632.37	0.228716	0.110538	2.06912	0.0385347	0.262436	No change
ENSG00000111361	EIF2B1	6805.6	6570.47	6596.71	8616.24	6492.82	6544.27	6301.54	7998.49	6990.77	0.0598224	0.132614	0.451101	0.651917	0.970284	No change
ENSG00000111364	DDX55	5210.14	5001.93	5148.75	6237.45	4795.16	4645.08	4702.16	5279.12	5127.48	0.146086	0.104959	1.39184	0.16397	0.594099	No change
ENSG00000111371	SLC38A1	17753.2	22065.8	24034.6	28721.6	24344.8	23995.1	24296.7	24305.9	23689.7	-0.0613611	0.144191	-0.425553	0.670433	0.974684	No change
ENSG00000111405	ENDOU	6.7727	13.8018	7.54145	11.4365	0.697478	0	1.72905	1.46439	5.43042	0.885678	0.247381	3.58021	0.000343314	0.00790478	Upregulated
ENSG00000111412	C12orf49	1953.44	2036.98	2147.94	2435.97	2114.06	2125.79	2150.94	2962.46	2240.95	-0.115611	0.143641	-0.804859	0.420901	0.875826	No change
ENSG00000111424	VDR	296.064	297.957	312.627	535.227	265.042	350.262	379.527	386.598	352.913	0.0427531	0.201469	0.212207	0.831945	0.995791	No change
ENSG00000111445	RFC5	3941.71	4597.62	4739.46	4771.3	3410.67	3400.57	3236.79	3558.46	3957.07	0.394092	0.0947974	4.15721	3.22e-05	0.00117537	No change
ENSG00000111450	STX2	3298.31	3539.76	3680.23	3595.63	3168.64	3236.24	3445.14	3373.95	3417.24	0.0921789	0.0756904	1.21784	0.223284	0.684937	No change
ENSG00000111452	GPR133	36.7661	49.5241	50.7334	54.8951	94.857	83.8898	72.6203	144.974	73.5325	-0.800503	0.223738	-3.57785	0.000346427	0.00794477	Downregulated
ENSG00000111481	COPZ1	20891.9	20170.1	19734.6	24110.4	19921.4	19847.3	19144.1	27018	21354.7	-0.0160314	0.139514	-0.114909	0.908517	0.998128	No change
ENSG00000111490	TBC1D30	563.102	573.181	601.945	1049.87	790.243	812.088	878.36	871.311	767.512	-0.231953	0.189914	-1.22136	0.22195	0.683611	No change
ENSG00000111530	CAND1	18288.2	20002.9	21621.3	18264	17702	17465.5	17804.1	15988.2	18392	0.175416	0.0927118	1.89206	0.0584831	0.341149	No change
ENSG00000111540	RAB5B	735.322	837.85	974.218	1697.17	1016.23	984.192	1002.85	2064.79	1164.08	-0.18241	0.241149	-0.756418	0.449399	0.891467	No change
ENSG00000111554	MDM1	1210.38	1524.69	1641.98	1763.5	1383.8	1222.02	1318.4	1562.5	1453.41	0.148928	0.14263	1.04415	0.296414	0.767659	No change
ENSG00000111581	NUP107	8001.47	8525.45	8859.15	8742.04	6839.47	6219.09	7147.91	7280.94	7701.94	0.303835	0.0863255	3.51965	0.000432124	0.00940498	No change
ENSG00000111596	CNOT2	6233.79	6029.76	6419.14	7065.45	6281.49	6125.69	6018.84	6627.82	6350.25	0.0376414	0.0846708	0.444561	0.656637	0.97099	No change
ENSG00000111602	TIMELESS	10627.3	10672.9	11298.5	10837.2	8281.86	8037.86	8482.74	8721.9	9620.03	0.368542	0.0639508	5.76289	8.27e-09	8.84e-07	No change
ENSG00000111605	CPSF6	10462.9	10542.1	10628	10221.9	10136.4	10387.6	10234.3	8691.14	10163	0.0828756	0.0862612	0.960752	0.336677	0.807508	No change
ENSG00000111615	KRR1	3053.52	3465.06	3625.38	2353.63	3460.89	3229.33	3338.8	2174.62	3087.65	0.0303982	0.177686	0.171078	0.864162	0.997572	No change
ENSG00000111639	MRPL51	9920.08	8910.28	8790.59	7687.6	7550.2	7346.85	7536.08	8944.48	8335.77	0.162468	0.115942	1.40129	0.161128	0.589247	No change
ENSG00000111640	GAPDH	147163	122609	123022	146483	124376	122401	118917	120740	128214	0.143529	0.0975762	1.47095	0.141306	0.555827	No change
ENSG00000111641	NOP2	9659.81	9090.52	9274.61	11759	9119.53	9054.05	9079.26	9200.75	9529.69	0.120083	0.106123	1.13155	0.257824	0.726341	No change
ENSG00000111642	CHD4	22647	22138.9	21774.9	28497.4	22348.6	22636.4	23159.8	29359.5	24070.3	-0.0341074	0.137679	-0.247731	0.804343	0.993614	No change
ENSG00000111644	ACRBP	59.9868	54.3953	71.301	52.6078	71.1428	87.3492	95.9625	38.0741	66.3524	-0.221583	0.232873	-0.951518	0.341341	0.811274	No change
ENSG00000111647	UHRF1BP1L	2761.33	3420.41	3587.67	3385.2	3295.58	3221.54	3580.87	3091.32	3292.99	-0.00395295	0.112773	-0.0350524	0.972038	0.998835	No change
ENSG00000111652	COPS7A	6017.06	5894.99	5841.88	6871.03	5629.35	5773.7	5530.38	7506.45	6133.11	0.0101293	0.129364	0.0783002	0.937589	0.998128	No change
ENSG00000111653	ING4	1712.53	1419.96	1550.8	1935.05	1790.43	1732.28	1759.31	2808.7	1838.63	-0.253356	0.176534	-1.43517	0.151239	0.573295	No change
ENSG00000111664	GNB3	151.902	91.7414	112.436	77.768	109.504	138.375	130.544	89.3277	112.7	-0.0794778	0.211926	-0.375026	0.707641	0.982648	No change
ENSG00000111665	CDCA3	4126.51	3694.82	3774.84	3597.91	2739	2697.45	2935.93	3614.11	3397.57	0.32427	0.122049	2.65688	0.00788678	0.0880315	No change
ENSG00000111666	CHPT1	6145.75	6323.66	6401.32	5105.24	5023.93	4865.61	5044.52	4896.91	5475.87	0.265297	0.0984065	2.69593	0.00701922	0.0806477	No change
ENSG00000111667	USP5	15285	13559.1	13643.2	14949.8	13190.7	12697.6	13216.9	14712.7	13906.9	0.0911329	0.0890445	1.02345	0.306093	0.776634	No change
ENSG00000111669	TPI1	49419.5	42946.3	39952.5	62173.2	40234	40599.2	40515.2	78968.6	49351.1	-0.0339677	0.21332	-0.159233	0.873485	0.998128	No change
ENSG00000111670	GNPTAB	4430.32	5089.62	5032.2	5564.99	4767.96	4946.91	4773.05	6124.07	5091.14	-0.0330958	0.123812	-0.267306	0.789234	0.991514	No change
ENSG00000111671	SPSB2	2837.76	2360.92	2431.09	2461.13	2397.93	2258.11	2221.83	2854.09	2477.86	0.0505204	0.119466	0.422886	0.672379	0.974783	No change
ENSG00000111674	ENO2	3290.57	3268.59	3311.38	2749.33	3695.24	3627.15	3538.51	4068.07	3443.61	-0.231051	0.099944	-2.3118	0.0207886	0.173006	No change
ENSG00000111676	ATN1	10128.1	10096.4	10223.5	11589.7	13053.3	13926.6	13166.7	10468.9	11581.7	-0.25475	0.116881	-2.17957	0.0292896	0.218621	No change
ENSG00000111678	C12orf57	6567.59	5755.35	5184.4	5503.23	5883.93	6022.77	5590.9	6825.51	5916.71	-0.0757547	0.11325	-0.668917	0.503549	0.918932	No change
ENSG00000111679	PTPN6	3960.1	3580.35	3606.87	3902.12	3831.25	3550.18	3634.47	4365.34	3803.84	-0.0301886	0.100268	-0.301078	0.763355	0.99115	No change
ENSG00000111684	LPCAT3	4422.58	4736.45	4592.74	6575.97	5039.98	4662.37	4859.51	6807.94	5212.19	-0.0643845	0.168584	-0.381913	0.702526	0.980562	No change
ENSG00000111696	NT5DC3	1940.86	2091.38	1828.46	1834.41	1607.69	1631.1	1622.72	1411.67	1746.04	0.284626	0.0950117	2.99569	0.00273822	0.0394672	No change
ENSG00000111700	SLCO1B3	796.277	918.226	924.856	356.818	1223.38	1050.79	1082.39	300.2	831.616	-0.173304	0.259552	-0.667706	0.504322	0.918932	No change
ENSG00000111707	SUDS3	3620.49	3747.59	3892.07	4089.68	3357.66	3288.14	3370.79	3466.21	3604.08	0.182438	0.0725633	2.51419	0.0119307	0.117495	No change
ENSG00000111711	GOLT1B	6354.73	6846.5	7427.64	1322.06	6055.51	5964.83	6094.05	1096.83	5145.27	0.0706764	0.255988	0.276092	0.782477	0.991328	No change
ENSG00000111713	GYS2	25.1558	32.4748	37.7072	16.0111	38.3613	39.7828	34.5811	61.5043	35.6973	-0.397368	0.244333	-1.62634	0.103877	0.474578	No change
ENSG00000111716	LDHB	85919.5	82132.1	84716.5	96597	76297.1	72776.6	75062.6	99670.6	84146.5	0.102736	0.128672	0.798428	0.424622	0.87775	No change
ENSG00000111725	PRKAB1	2363.67	2393.39	2482.51	5002.31	2425.83	2335.94	2179.47	4054.89	2904.75	0.114754	0.231479	0.495741	0.620077	0.959812	No change
ENSG00000111726	CMAS	4301.64	4461.23	4808.7	4178.89	4236.48	4045.74	4510.24	3983.14	4315.76	0.0799207	0.0870317	0.918294	0.358465	0.827342	No change
ENSG00000111727	HCFC2	546.654	717.694	780.883	1015.56	679.344	729.063	836.862	912.314	777.297	-0.0418982	0.18106	-0.231406	0.817	0.994327	No change
ENSG00000111728	ST8SIA1	6.7727	8.11871	2.74234	2.28729	6.97478	13.8375	9.5098	7.32194	7.19563	-0.340429	0.259964	-1.30952	0.190357	0.635735	No change
ENSG00000111729	CLEC4A	6.7727	7.30684	13.7117	0	4.88235	0	4.32264	4.39316	5.17368	0.223945	0.21421	1.04545	0.295817	0.766946	No change
ENSG00000111731	C2CD5	3530.51	4125.93	4566.69	2946.04	3928.2	3857.2	3979.42	3164.54	3762.32	0.0217399	0.152544	0.142515	0.886673	0.998128	No change
ENSG00000111732	AICDA	9.67529	13.8018	26.7379	11.4365	18.1344	25.9453	15.5615	27.8234	18.6395	-0.246013	0.263867	-0.932336	0.351163	0.821035	No change
ENSG00000111737	RAB35	4936.33	4928.05	4909.48	5935.53	5045.56	5194.25	5162.09	6613.18	5340.56	-0.0831516	0.12702	-0.654635	0.512703	0.922365	No change
ENSG00000111752	PHC1	195.441	181.047	191.964	228.729	142.983	198.914	177.228	310.45	203.345	-0.0435707	0.207886	-0.209589	0.833988	0.995791	No change
ENSG00000111775	COX6A1	4432.25	4013.89	4028.5	4524.27	3949.12	3855.47	4208.52	5989.35	4375.17	-0.0748066	0.153966	-0.485866	0.627062	0.961991	No change
ENSG00000111785	RIC8B	2137.27	2288.66	2271.35	2648.69	2616.24	2344.59	2254.69	3064.96	2453.31	-0.129236	0.130516	-0.990191	0.322081	0.792724	No change
ENSG00000111786	SRSF9	9856.22	10180.9	10973.5	9478.55	9952.32	9847.97	9696.54	9992.98	9997.37	0.0360289	0.0748381	0.481425	0.630215	0.962983	No change
ENSG00000111788	RP11-22B23.1	540.849	523.657	500.478	667.89	498.697	501.609	533.413	475.926	530.315	0.131623	0.121602	1.08241	0.27907	0.750972	No change
ENSG00000111790	FGFR1OP2	2156.62	2442.92	2726.58	1861.86	2223.56	2150	2258.14	1823.16	2205.36	0.112131	0.141252	0.793837	0.427291	0.879958	No change
ENSG00000111799	COL12A1	966.562	1353.39	1444.53	2458.84	2430.71	2578.1	2434.51	2665.19	2041.48	-0.562816	0.211805	-2.65723	0.00787855	0.0879981	No change
ENSG00000111801	BTN3A3	282.519	207.839	182.366	555.813	293.638	362.369	363.101	1041.18	411.103	-0.416361	0.263769	-1.5785	0.11445	0.500115	No change
ENSG00000111802	TDP2	8963.19	9236.65	9247.19	8879.28	6587.68	6039.2	6318.83	6696.65	7746.08	0.494778	0.067629	7.31606	2.55e-13	6.48e-11	No change
ENSG00000111816	FRK	1913.77	2143.34	2327.57	1788.66	1979.44	2184.59	2075.73	1654.76	2008.48	0.0477485	0.131131	0.364128	0.715762	0.983991	No change
ENSG00000111817	DSE	537.946	635.695	734.263	1216.84	1141.07	1038.68	1056.45	997.248	919.775	-0.363195	0.204931	-1.77228	0.0763478	0.400904	No change
ENSG00000111832	RWDD1	5090.17	4842.81	4947.19	3876.96	4899.78	4472.11	4664.99	3934.81	4591.1	0.0588467	0.123487	0.476543	0.633688	0.96369	No change
ENSG00000111834	RSPH4A	15.4805	15.4255	44.5631	52.6078	60.6806	51.8906	31.9875	57.1111	41.2183	-0.379515	0.263937	-1.4379	0.150463	0.57151	No change
ENSG00000111837	MAK	33.8635	43.0291	37.7072	61.757	57.8907	52.7555	51.8716	24.8946	45.4712	-0.102515	0.241459	-0.424564	0.671155	0.974684	No change
ENSG00000111843	TMEM14C	9627.88	9049.92	9376.76	9016.52	8316.73	7938.4	8233.76	9208.07	8846.01	0.135129	0.0792463	1.70518	0.0881616	0.436255	No change
ENSG00000111845	PAK1IP1	3095.13	2787.96	2770.45	4615.76	2690.17	2475.18	2682.63	3359.31	3059.57	0.211242	0.177811	1.18801	0.234829	0.700311	No change
ENSG00000111846	GCNT2	2058.9	2327.63	2298.08	4290.97	2602.29	2553.02	2446.61	3861.59	2804.89	-0.0505109	0.215814	-0.234049	0.814947	0.994194	No change
ENSG00000111850	SMIM8	519.563	542.33	530.644	288.199	523.806	539.662	481.542	319.237	468.123	0.0137707	0.206921	0.0665504	0.94694	0.998128	No change
ENSG00000111859	NEDD9	8634.23	9420.13	9542.67	10368.3	9602.18	9332.53	9425.94	9758.68	9510.58	-0.00626942	0.082568	-0.0759304	0.939474	0.998128	No change
ENSG00000111860	CEP85L	426.68	537.458	464.827	404.851	443.596	499.015	460.793	442.245	459.933	-0.00217145	0.125056	-0.0173637	0.986146	0.999966	No change
ENSG00000111863	ADTRP	15.4805	7.30684	8.22703	4.57459	8.36974	5.18906	12.1034	1.46439	7.83944	0.139032	0.254897	0.545442	0.58545	0.949249	No change
ENSG00000111875	ASF1A	2902.59	2947.9	3230.48	3062.69	2734.11	2645.56	2651.5	2280.05	2806.86	0.227253	0.0936963	2.42542	0.0152906	0.140462	No change
ENSG00000111877	MCM9	998.49	1078.98	1095.57	1228.28	1058.77	976.408	1000.26	1142.22	1072.37	0.0696489	0.105029	0.663138	0.507242	0.919991	No change
ENSG00000111879	FAM184A	22.2532	16.2374	30.8514	29.7348	19.5294	38.918	35.4456	2.92878	24.4873	0.00228842	0.262536	0.0087166	0.993045	0.999966	No change
ENSG00000111880	RNGTT	2487.52	2743.31	3076.23	2731.03	2533.24	2345.46	2256.42	2217.08	2548.78	0.230028	0.101062	2.27611	0.0228396	0.185008	No change
ENSG00000111885	MAN1A1	12.5779	21.1086	15.7685	52.6078	2.78991	8.64844	2.59358	8.78633	15.6101	0.792658	0.259378	3.056	0.00224313	0.0337697	Upregulated
ENSG00000111886	GABRR2	10.6428	0	0.685586	9.14918	2.78991	0	0.864527	17.5727	5.21309	-0.00514023	0.161075	-0.031912	0.974542	0.998835	No change
ENSG00000111897	SERINC1	10429	12713.9	13706.2	11203.2	11366.1	11146.1	11356.4	11164.5	11635.7	0.0898673	0.108113	0.831237	0.40584	0.86519	No change
ENSG00000111906	HDDC2	8432.98	8104.09	7793.74	8190.8	7327.01	7314.85	7217.94	8979.63	7920.13	0.0740567	0.101762	0.727745	0.46677	0.902907	No change
ENSG00000111907	TPD52L1	8999.96	8938.7	8281.88	14721	11225.2	11341.6	11413.5	20221.7	11892.9	-0.321603	0.214673	-1.49811	0.134106	0.541445	No change
ENSG00000111911	HINT3	2411.08	3023.41	2963.79	1594.24	2435.59	2521.02	2354.11	1310.63	2326.73	0.169019	0.215631	0.783832	0.433139	0.881474	No change
ENSG00000111912	NCOA7	5686.17	6656.53	7101.3	9817.07	6905.73	6499.3	7023.42	8540.31	7278.73	0.0123636	0.170285	0.0726053	0.94212	0.998128	No change
ENSG00000111961	SASH1	1187.16	1543.37	1384.88	1726.91	1327.3	1324.94	1319.27	1401.42	1401.91	0.110563	0.128929	0.857547	0.391143	0.855159	No change
ENSG00000111962	UST	857.231	862.207	951.594	1745.21	1221.98	1247.1	1141.18	2307.88	1291.8	-0.312502	0.233769	-1.3368	0.181289	0.620854	No change
ENSG00000111981	ULBP1	1195.87	1376.93	1416.42	3709.99	1708.12	1583.53	1580.36	2220.01	1848.9	0.0802342	0.246113	0.326006	0.74442	0.988423	No change
ENSG00000112029	FBXO5	2326.91	2586.62	2511.3	2328.47	1939.69	1807.52	1989.28	1625.47	2139.41	0.390493	0.100018	3.90422	9.45e-05	0.00278452	No change
ENSG00000112031	MTRF1L	682.108	678.724	608.801	736.509	610.293	669.389	631.969	610.65	653.555	0.0905434	0.100646	0.899621	0.368322	0.836021	No change
ENSG00000112033	PPARD	1409.69	1399.66	1347.86	1395.25	1491.91	1342.24	1475.75	1360.42	1402.85	-0.0313868	0.0799057	-0.392798	0.694469	0.978102	No change
ENSG00000112039	FANCE	705.329	703.08	675.988	629.006	579.604	663.335	576.64	560.861	636.73	0.18435	0.102057	1.80635	0.0708644	0.382549	No change
ENSG00000112053	SLC26A8	12.5779	8.11871	14.3973	4.57459	1.39496	10.3781	0.864527	4.39316	7.08741	0.350009	0.238678	1.46645	0.142526	0.557881	No change
ENSG00000112062	MAPK14	3275.09	3563.3	3613.04	3977.61	3202.12	3076.25	3322.38	4213.04	3530.35	0.0589628	0.129255	0.456176	0.648264	0.96914	No change
ENSG00000112077	RHAG	3.87012	6.49496	0.685586	0	0.697478	0.864844	9.5098	14.6439	4.59583	-0.161301	0.189746	-0.850088	0.395276	0.857881	No change
ENSG00000112078	KCTD20	5774.21	6248.16	6511.7	7545.79	4909.55	5116.41	5118	5711.11	5866.87	0.306981	0.111938	2.74243	0.00609858	0.0727859	No change
ENSG00000112079	STK38	5907.73	6356.14	6564.49	7170.67	5868.58	5877.48	5664.38	7592.85	6375.29	0.0529513	0.126662	0.418051	0.67591	0.975755	No change
ENSG00000112081	SRSF3	25255.4	24165.3	24813.4	15379.8	21250.1	19993.5	20468.5	11854.2	20397.5	0.236719	0.198802	1.19073	0.233761	0.698983	No change
ENSG00000112096	SOD2	6551.14	7472.46	7931.55	6932.79	7670.86	7106.42	7788.52	8575.46	7503.65	-0.10346	0.10343	-1.00029	0.317172	0.788966	No change
ENSG00000112110	MRPL18	8434.92	8018.85	7512.65	4986.3	7333.98	7327.82	7351.07	5336.23	7037.73	0.0722154	0.175865	0.41063	0.681344	0.976623	No change
ENSG00000112118	MCM3	11669.4	10965.9	11753	11697.2	8489.7	8146.83	8209.55	7749.54	9835.14	0.491086	0.0668356	7.34767	2.02e-13	5.48e-11	No change
ENSG00000112130	RNF8	2056	1963.1	2126	2980.35	1889.47	1868.06	1945.19	2851.16	2209.92	0.0803011	0.179688	0.446891	0.654954	0.97099	No change
ENSG00000112137	PHACTR1	14.5129	47.9004	30.8514	20.5857	70.4453	63.1336	61.3814	46.8604	44.4589	-0.686034	0.253601	-2.70517	0.006827	0.0791877	No change
ENSG00000112139	MDGA1	355.083	297.145	351.02	235.591	611.688	609.715	705.454	316.308	435.251	-0.681904	0.212876	-3.20329	0.00135865	0.0231221	Downregulated
ENSG00000112144	ICK	1176.52	1426.46	1456.19	1898.45	1397.05	1291.21	1416.1	1833.41	1486.92	0.00289184	0.167118	0.0173042	0.986194	0.999966	No change
ENSG00000112146	FBXO9	3073.84	3113.52	3265.45	3520.15	3496.46	3689.42	3439.95	4008.03	3450.85	-0.169052	0.0924262	-1.82905	0.0673918	0.371177	No change
ENSG00000112149	CD83	216.727	189.978	230.357	187.558	138.798	152.212	153.886	90.7921	170.038	0.536717	0.17804	3.01459	0.0025733	0.0374702	Upregulated
ENSG00000112159	MDN1	3970.74	4516.44	5008.21	5256.2	4404.57	4437.51	4734.15	3851.34	4522.4	0.0987207	0.122146	0.808218	0.418965	0.874431	No change
ENSG00000112167	SAYSD1	1103.95	1057.87	998.899	924.067	963.217	878.681	1013.23	1108.54	1006.06	0.0462594	0.112227	0.412196	0.680196	0.976623	No change
ENSG00000112175	BMP5	37.7336	48.7122	39.0784	59.4697	318.747	325.181	341.488	253.339	177.969	-2.42353	0.177646	-13.6425	2.24e-42	8.62e-39	Downregulated
ENSG00000112182	BACH2	175.123	183.483	160.427	75.4807	232.26	236.102	220.454	64.4331	168.47	-0.206475	0.258692	-0.79815	0.424784	0.877842	No change
ENSG00000112183	RBM24	1531.6	1827.52	1665.97	2161.49	1549.8	1621.58	1703.12	1471.71	1691.6	0.164842	0.128336	1.28446	0.198982	0.650125	No change
ENSG00000112186	CAP2	4275.51	4225.79	4550.92	3392.06	4590.8	4635.56	4623.49	3419.35	4214.18	-0.0646633	0.142037	-0.455256	0.648925	0.969484	No change
ENSG00000112200	ZNF451	1896.36	2097.87	2223.36	2193.52	2056.17	2043.63	2190.71	2029.64	2091.41	0.0141858	0.0876924	0.161768	0.871489	0.998128	No change
ENSG00000112208	BAG2	4619.95	4864.73	5006.84	3860.95	4789.58	4694.37	5093.79	3844.02	4596.78	-0.00454431	0.129536	-0.0350813	0.972015	0.998835	No change
ENSG00000112210	RAB23	576.647	780.208	781.568	869.172	680.739	582.04	499.697	666.297	679.546	0.275727	0.158889	1.73534	0.0826802	0.42011	No change
ENSG00000112212	TSPO2	16.448	8.11871	4.7991	2.28729	17.437	28.5398	19.0196	60.0399	19.5862	-0.756595	0.261449	-2.89386	0.00380541	0.0506526	No change
ENSG00000112218	GPR63	126.746	120.157	161.113	201.282	225.285	213.616	190.196	222.587	182.623	-0.442593	0.17502	-2.52881	0.011445	0.114049	No change
ENSG00000112232	KHDRBS2	24.1882	27.6036	26.0523	173.834	114.386	114.159	170.312	171.333	102.734	-0.50798	0.262511	-1.93508	0.0529803	0.320825	No change
ENSG00000112234	FBXL4	2452.69	2993.37	2967.9	2779.06	2909.88	2995.82	3152.07	2729.62	2872.55	-0.071796	0.102211	-0.702432	0.48241	0.911595	No change
ENSG00000112237	CCNC	5232.4	5705.83	5772.64	2653.26	5890.2	5336.09	6078.49	3038.61	4963.44	-0.0536841	0.227368	-0.236111	0.813346	0.993919	No change
ENSG00000112238	PRDM13	29.0259	54.3953	40.4496	43.4586	110.899	153.077	134.866	99.5784	83.2188	-1.25251	0.214097	-5.8502	4.91e-09	5.64e-07	Downregulated
ENSG00000112242	E2F3	2023.1	2317.89	2250.09	2376.5	2089.64	2003.84	2163.91	2593.43	2227.3	0.0184245	0.11555	0.15945	0.873314	0.998128	No change
ENSG00000112245	PTP4A1	42822.8	47423.8	48558.7	33735.3	46391.4	44796.3	46505.5	28186.5	42302.5	0.0494599	0.178329	0.277351	0.78151	0.991328	No change
ENSG00000112249	ASCC3	6523.08	7762.29	8420.37	10201.3	7721.78	7494.73	7868.06	8390.94	8047.83	0.0587543	0.141307	0.415791	0.677563	0.976226	No change
ENSG00000112276	BVES	637.602	784.267	760.315	425.437	554.495	527.555	591.337	322.165	575.397	0.313681	0.209013	1.50078	0.133413	0.540535	No change
ENSG00000112280	COL9A1	0	0	0	0	11.8571	6.05391	5.18716	5.85755	3.61947	-0.707869	0.217118	-3.26029	0.00111299	0.019608	Downregulated
ENSG00000112282	MED23	1581.91	2071.08	2230.9	2838.53	2168.46	2084.27	1978.9	2486.53	2180.07	-0.000663821	0.169503	-0.00391629	0.996875	0.999966	No change
ENSG00000112290	WASF1	1477.42	1564.47	1603.59	2273.57	1706.73	1813.58	1784.38	1924.21	1768.49	-0.060805	0.148284	-0.410056	0.681765	0.976745	No change
ENSG00000112293	GPLD1	175.123	163.998	211.161	317.934	215.521	180.752	219.59	289.949	221.753	-0.0590132	0.208972	-0.282397	0.777639	0.991328	No change
ENSG00000112294	ALDH5A1	2757.46	2985.25	3069.37	4457.94	3253.04	3255.27	3449.46	4617.22	3480.63	-0.118972	0.176556	-0.67385	0.500406	0.918194	No change
ENSG00000112297	AIM1	65.792	59.2666	78.8424	84.6299	100.437	86.4844	112.389	76.1482	82.9986	-0.344837	0.191057	-1.80489	0.0710915	0.383326	No change
ENSG00000112299	VNN1	3.87012	4.05935	2.74234	2.28729	7.67226	3.45937	7.78074	14.6439	5.81442	-0.439263	0.253792	-1.7308	0.083487	0.422945	No change
ENSG00000112304	ACOT13	4482.56	4048.8	4134.77	4357.3	3480.42	3516.45	3382.89	4438.56	3980.22	0.190763	0.115385	1.65328	0.0982749	0.461393	No change
ENSG00000112305	SMAP1	1077.83	1008.34	1071.57	1141.36	1002.97	1082.78	1113.51	1159.8	1082.27	-0.0206771	0.0910619	-0.227067	0.820372	0.994992	No change
ENSG00000112306	RPS12	10937	9652.33	8707.63	5880.64	8136.08	8060.34	8374.67	4541.07	8036.21	0.221379	0.208088	1.06387	0.287388	0.758075	No change
ENSG00000112308	C6orf62	8637.13	9082.4	9345.23	8652.84	8821.01	8536.87	8417.9	8481.74	8746.89	0.0597784	0.0636609	0.939012	0.347724	0.817505	No change
ENSG00000112309	B3GAT2	11.6104	17.8612	15.0829	13.7238	28.5966	13.8375	16.426	0	14.6423	-0.0140531	0.250408	-0.0561206	0.955246	0.998128	No change
ENSG00000112312	GMNN	4521.26	4311.03	4443.28	3513.28	2790.61	2834.96	2916.91	2593.43	3490.6	0.567138	0.109336	5.18709	2.14e-07	1.68e-05	Upregulated
ENSG00000112319	EYA4	1979.56	2290.29	2347.45	3094.71	2347.01	2318.65	2443.15	3119.15	2492.5	-0.0680842	0.160729	-0.423597	0.67186	0.974684	No change
ENSG00000112320	SOBP	162.545	145.325	137.803	395.702	259.462	276.75	286.158	325.094	248.605	-0.326685	0.242625	-1.34646	0.178155	0.615198	No change
ENSG00000112333	NR2E1	0.967529	1.62374	4.7991	2.28729	12.5546	18.1617	2.59358	16.1083	7.38698	-0.617744	0.242402	-2.54842	0.0108211	0.109889	No change
ENSG00000112335	SNX3	12315.7	12036	11713.2	7326.21	12507.9	12117.3	12236.5	8960.59	11151.7	-0.0683022	0.177728	-0.384307	0.700751	0.980046	No change
ENSG00000112339	HBS1L	4592.86	4956.47	5039.74	4306.98	4671.01	4313.84	4366.73	4502.99	4593.83	0.0810029	0.0853525	0.94904	0.3426	0.811952	No change
ENSG00000112343	TRIM38	1281.01	1256.78	1282.73	2774.49	1975.26	1713.26	1875.16	3325.63	1935.54	-0.313549	0.236938	-1.32334	0.185723	0.627761	No change
ENSG00000112357	PEX7	517.628	543.953	570.408	475.757	527.293	563.013	465.116	377.812	505.123	0.114333	0.145479	0.785908	0.431921	0.88136	No change
ENSG00000112365	ZBTB24	1230.7	1274.64	1466.47	1589.67	1434.02	1418.34	1353.85	1410.21	1397.24	-0.0169994	0.110051	-0.154469	0.87724	0.998128	No change
ENSG00000112367	FIG4	3689.19	3559.24	3828.31	4112.56	4328.55	4108.01	4252.61	4229.15	4013.45	-0.154002	0.0769822	-2.00049	0.0454471	0.29288	No change
ENSG00000112378	PERP	23955.1	25823.2	27396.7	15686.3	28759.8	26813.6	28588.2	22908.9	24991.5	-0.181174	0.170823	-1.06059	0.288875	0.759589	No change
ENSG00000112379	KIAA1244	1498.7	1582.34	1844.23	2815.66	3451.82	3282.95	3637.07	4008.03	2765.1	-0.767898	0.185713	-4.13486	3.55e-05	0.00126188	Downregulated
ENSG00000112394	SLC16A10	92.8828	91.7414	82.2703	107.503	152.748	176.428	131.408	139.117	121.762	-0.628023	0.164742	-3.81216	0.000137757	0.00380091	Downregulated
ENSG00000112406	HECA	570.842	681.159	771.97	347.669	800.007	798.251	753.868	506.678	653.806	-0.212028	0.212816	-0.996298	0.319105	0.790625	No change
ENSG00000112414	GPR126	10842.1	14552.8	15750.7	17424.6	10459.4	10791.5	10727.9	12251.1	12850	0.369535	0.150114	2.46169	0.0138282	0.130988	No change
ENSG00000112419	PHACTR2	3068.04	3820.66	4039.47	4414.48	5156.46	4867.34	5169.01	5037.5	4446.62	-0.376725	0.124311	-3.03051	0.00244139	0.0361419	No change
ENSG00000112425	EPM2A	216.727	302.016	329.081	427.724	313.168	264.642	334.572	591.613	347.443	-0.179778	0.229243	-0.784225	0.432908	0.881474	No change
ENSG00000112473	SLC39A7	8458.14	7908.43	7880.81	9878.83	8657.8	8338.82	8370.35	12377	8983.77	-0.131715	0.155279	-0.848246	0.396301	0.858335	No change
ENSG00000112486	CCR6	7.74023	17.8612	17.8252	20.5857	39.7563	39.7828	45.8199	84.9345	34.2882	-1.03617	0.258679	-4.00561	6.19e-05	0.00198358	Downregulated
ENSG00000112494	UNC93A	4.83765	4.87122	6.17028	6.86188	11.8571	11.243	6.91622	14.6439	8.42515	-0.465955	0.265302	-1.75632	0.0790336	0.409206	No change
ENSG00000112499	SLC22A2	25.1558	12.9899	15.0829	2.28729	5.57982	0.864844	0.864527	8.78633	8.95143	0.464492	0.23388	1.98603	0.0470302	0.298548	No change
ENSG00000112511	PHF1	1252.95	1390.73	1193.61	1429.56	1067.14	1140.73	1095.36	1366.27	1242.04	0.164282	0.120334	1.36522	0.172185	0.605844	No change
ENSG00000112514	CUTA	8883.85	7854.85	7361.82	6582.83	8644.54	8770.38	8538.93	8540.31	8147.19	-0.160799	0.109269	-1.47159	0.141132	0.555532	No change
ENSG00000112530	PACRG	8.70776	8.11871	6.85586	13.7238	4.88235	3.45937	7.78074	26.359	9.98594	-0.0550926	0.25187	-0.218734	0.826857	0.995227	No change
ENSG00000112531	QKI	5983.2	7234.58	7395.42	7346.79	6773.91	6494.98	7060.59	5876.59	6770.76	0.0887995	0.110192	0.805864	0.420321	0.875281	No change
ENSG00000112541	PDE10A	2051.16	2693.79	3140.67	2225.54	1601.41	1589.58	1811.18	1569.82	2085.39	0.569477	0.148448	3.83619	0.000124957	0.00351065	Upregulated
ENSG00000112561	TFEB	666.628	664.922	538.185	745.658	720.495	773.17	805.739	1035.32	743.765	-0.320166	0.152931	-2.09354	0.036301	0.25198	No change
ENSG00000112576	CCND3	18996.5	17602.2	17289.8	9643.23	13572.9	13500.2	13283.5	11557	14430.7	0.250082	0.185551	1.34778	0.17773	0.614813	No change
ENSG00000112578	BYSL	3956.23	3647.73	3672.69	3785.47	3082.16	3028.68	3426.12	2937.56	3442.08	0.264136	0.0844261	3.1286	0.00175641	0.0280904	No change
ENSG00000112584	FAM120B	3050.62	3044.51	3037.15	3895.26	3107.96	3451.59	3137.37	4997.96	3465.3	-0.1536	0.170685	-0.899901	0.368173	0.836021	No change
ENSG00000112592	TBP	1473.55	1484.91	1593.99	1669.73	1358.69	1498.77	1461.05	1565.43	1513.26	0.0772202	0.0909128	0.849388	0.395666	0.857882	No change
ENSG00000112599	GUCA1B	20.3181	42.2173	30.1658	6.86188	40.4537	33.7289	37.1747	4.39316	26.9142	-0.0779075	0.258632	-0.301229	0.76324	0.991089	No change
ENSG00000112619	PRPH2	6.7727	4.87122	8.91262	4.57459	5.57982	7.78359	9.5098	2.92878	6.36664	-0.010426	0.26046	-0.0400293	0.96807	0.998378	No change
ENSG00000112624	GLTSCR1L	1251.98	1614.81	1692.03	2182.08	1920.85	1974.44	2030.77	2769.16	1929.52	-0.319922	0.179649	-1.78082	0.0749419	0.396315	No change
ENSG00000112640	PPP2R5D	5536.2	5121.28	5148.07	6523.36	4558.02	4521.4	4495.54	6547.28	5306.39	0.136019	0.154491	0.880434	0.378624	0.845158	No change
ENSG00000112651	MRPL2	2299.82	2239.95	2016.31	2978.06	2169.16	2338.54	2108.58	2717.9	2358.54	0.0265284	0.147175	0.18025	0.856956	0.996816	No change
ENSG00000112655	PTK7	341.538	343.421	367.474	231.017	460.336	435.881	435.722	278.234	361.703	-0.274601	0.187952	-1.46102	0.144011	0.560369	No change
ENSG00000112658	SRF	3557.61	3321.36	3406.68	5009.18	3311.63	3380.67	3136.5	4393.16	3689.6	0.0926972	0.165724	0.559346	0.575925	0.946318	No change
ENSG00000112659	CUL9	1745.42	1972.85	2001.23	1761.22	1987.81	2111.95	2108.58	1793.88	1935.37	-0.0927802	0.100827	-0.920194	0.357471	0.826061	No change
ENSG00000112667	DNPH1	5362.05	4447.43	3788.55	3110.72	4930.47	5052.42	5202.72	3986.06	4485.05	-0.175084	0.169368	-1.03375	0.301255	0.771201	No change
ENSG00000112679	DUSP22	1237.47	1316.04	1230.63	1537.06	1290.33	1381.16	1215.53	1572.75	1347.62	-0.0367579	0.12495	-0.294182	0.768619	0.991328	No change
ENSG00000112685	EXOC2	2935.48	3223.94	3228.43	3398.92	3308.84	3245.76	3222.96	3495.49	3257.48	-0.0533155	0.0807864	-0.659957	0.509282	0.920726	No change
ENSG00000112695	COX7A2	7449.01	7164.76	7046.46	9384.77	6762.75	6500.16	6483.95	13019.9	7976.47	-0.0629747	0.208682	-0.301774	0.762825	0.990924	No change
ENSG00000112697	TMEM30A	6880.1	8130.07	8650.73	4828.48	7630.41	7832.02	7961.43	4904.24	7102.18	0.00711076	0.19576	0.0363239	0.971024	0.99868	No change
ENSG00000112699	GMDS	1993.11	1834.02	1693.4	1916.75	2048.49	2098.11	2246.91	2597.82	2053.58	-0.260432	0.112976	-2.3052	0.0211554	0.175301	No change
ENSG00000112701	SENP6	5936.76	6714.98	7299.44	6294.64	6849.24	6495.84	6860.02	5099	6443.74	0.0492777	0.128785	0.382635	0.701991	0.980308	No change
ENSG00000112715	VEGFA	3566.31	3698.88	3881.79	8229.69	5459.86	5300.63	5295.23	7465.45	5362.23	-0.214246	0.225422	-0.950424	0.341897	0.811793	No change
ENSG00000112739	PRPF4B	10820.8	10610.3	10904.9	10160.2	11520.2	10663.5	11060.8	10118.9	10732.5	-0.0284687	0.0745749	-0.381747	0.702649	0.980601	No change
ENSG00000112742	TTK	3516	3794.68	4104.6	2259.85	3306.74	3097.01	3024.98	1909.56	3126.68	0.22445	0.200052	1.12196	0.261882	0.730334	No change
ENSG00000112759	SLC29A1	7060.06	6913.08	6617.96	6388.41	6200.58	6220.82	6170.99	6329.09	6487.62	0.113687	0.0651665	1.74457	0.0810604	0.415633	No change
ENSG00000112761	WISP3	24.1882	6.49496	11.655	4.57459	12.5546	3.45937	19.0196	0	10.2433	0.0998664	0.22636	0.441185	0.659079	0.97189	No change
ENSG00000112763	BTN2A1	1559.66	1449.19	1563.14	2724.17	1489.81	1534.23	1540.59	2810.16	1833.87	-0.0126264	0.223325	-0.0565382	0.954913	0.998128	No change
ENSG00000112769	LAMA4	18.3831	8.93058	4.7991	11.4365	13.2521	20.7562	6.05169	38.0741	15.2104	-0.315289	0.258317	-1.22055	0.222255	0.683913	No change
ENSG00000112773	FAM46A	1430.01	1570.16	1469.21	1612.54	1924.34	1688.17	1952.1	2006.21	1706.59	-0.306485	0.0960532	-3.19079	0.00141886	0.0239176	No change
ENSG00000112787	FBRSL1	5690.04	5109.91	4572.17	3209.07	5255.5	5836.83	5788.87	2792.59	4781.87	-0.0651713	0.215404	-0.302554	0.76223	0.990562	No change
ENSG00000112812	PRSS16	1132.01	885.751	1018.1	898.907	1136.19	1190.02	1143.77	1254.98	1082.47	-0.24799	0.112935	-2.19587	0.0281014	0.212569	No change
ENSG00000112837	TBX18	4277.45	5330.74	5679.4	10407.2	7906.61	7644.35	7854.23	12677.2	7722.15	-0.370725	0.227948	-1.62636	0.103873	0.474578	No change
ENSG00000112851	ERBB2IP	6808.5	8804.74	9526.91	11967.1	9314.12	9066.16	9365.42	10980	9479.12	-0.0552753	0.164565	-0.335888	0.736955	0.987409	No change
ENSG00000112852	PCDHB2	308.642	386.45	367.474	763.956	401.05	423.773	431.399	780.519	482.908	-0.114838	0.240765	-0.476971	0.633383	0.96369	No change
ENSG00000112855	HARS2	3579.86	3743.54	3686.4	4000.48	3113.54	3266.51	3065.61	3915.77	3546.46	0.160765	0.108849	1.47695	0.13969	0.552585	No change
ENSG00000112874	NUDT12	574.712	681.159	761.001	631.293	643.772	609.715	614.679	840.559	669.611	-0.0248175	0.14798	-0.167709	0.866812	0.997572	No change
ENSG00000112877	CEP72	960.757	967.75	926.227	766.244	753.974	717.82	763.377	632.616	811.096	0.321621	0.118355	2.71741	0.00657941	0.0771686	No change
ENSG00000112893	MAN2A1	4472.89	5885.25	5955	4343.57	5839.98	5870.56	5835.56	4413.67	5327.06	-0.0798054	0.153261	-0.520717	0.602564	0.954169	No change
ENSG00000112941	PAPD7	2642.32	3079.43	3347.72	3870.1	2914.06	2738.09	2869.37	3384.2	3105.66	0.110553	0.138348	0.799093	0.424237	0.87775	No change
ENSG00000112964	GHR	6.7727	0.811871	11.655	38.884	27.8991	17.2969	29.3939	27.8234	20.0671	-0.270733	0.24497	-1.10517	0.269087	0.738911	No change
ENSG00000112972	HMGCS1	4276.48	4781.92	5163.84	4432.78	4541.28	4515.35	4525.8	4568.89	4600.79	0.0393538	0.0879023	0.4477	0.65437	0.970723	No change
ENSG00000112977	DAP	10072	9918.62	10063	11987.7	9250.65	9188.1	8889.93	13596.8	10370.9	0.035108	0.156199	0.224765	0.822162	0.995227	No change
ENSG00000112983	BRD8	6406.98	6072.79	6351.27	9204.07	5714.44	5459.76	5342.78	8805.37	6669.68	0.124877	0.188701	0.661774	0.508116	0.920503	No change
ENSG00000112984	KIF20A	7242.92	7015.37	7211	11594.3	5392.9	5195.12	5656.6	13618.8	7865.88	0.103454	0.242279	0.427004	0.669377	0.974526	No change
ENSG00000112992	NNT	2245.64	2477.83	2607.97	4245.22	4725.41	4634.7	4631.27	6856.27	4053.04	-0.702745	0.200795	-3.49981	0.000465586	0.00996502	Downregulated
ENSG00000112996	MRPS30	5806.14	5966.44	5704.76	5514.67	5694.21	5717.48	6116.53	4647.97	5646.03	0.0496587	0.10731	0.462758	0.643538	0.967027	No change
ENSG00000113013	HSPA9	47953.7	47053.6	49777	82450.1	48508.2	47207.5	47836.9	68953.6	54967.6	0.0810318	0.195316	0.414876	0.678233	0.976407	No change
ENSG00000113048	MRPS27	18688.8	18033.3	18239.3	16653.8	17846.4	17302.9	17032.9	16253.2	17506.3	0.0644436	0.0738093	0.873109	0.382604	0.84959	No change
ENSG00000113068	PFDN1	5821.62	5699.33	5297.52	7545.79	4906.76	4943.45	4958.93	6682	5731.93	0.16389	0.153994	1.06426	0.287211	0.75804	No change
ENSG00000113070	HBEGF	276.713	261.422	279.719	585.547	242.722	272.426	267.139	404.171	323.733	0.175036	0.230926	0.757975	0.448466	0.890848	No change
ENSG00000113073	SLC4A9	7.74023	8.93058	23.3099	2.28729	23.0168	18.1617	20.7487	8.78633	14.1227	-0.276904	0.261089	-1.06057	0.288883	0.759589	No change
ENSG00000113083	LOX	62.8894	92.5533	92.5541	36.5967	122.059	97.7273	108.93	36.6097	81.24	-0.215094	0.258379	-0.832472	0.405142	0.864492	No change
ENSG00000113100	CDH9	0	0	0.685586	0	1.39496	6.05391	4.32264	24.8946	4.66896	-0.490456	0.193841	-2.5302	0.0113997	0.113854	No change
ENSG00000113108	APBB3	635.667	581.299	602.63	844.012	755.369	726.469	822.165	837.63	725.655	-0.227676	0.140626	-1.61901	0.105445	0.478954	No change
ENSG00000113119	TMCO6	1372.92	1365.57	1296.44	1370.09	1583.97	1562.77	1633.09	1424.85	1451.21	-0.196949	0.0819556	-2.40312	0.0162558	0.145973	No change
ENSG00000113140	SPARC	30.9609	19.4849	43.1919	86.9172	62.773	51.8906	106.337	46.8604	56.052	-0.337203	0.264164	-1.27649	0.201782	0.654627	No change
ENSG00000113141	IK	6467.93	5830.85	5950.89	7401.69	5650.27	5514.24	5584.85	7111.07	6188.97	0.0975289	0.129071	0.755624	0.449875	0.891741	No change
ENSG00000113161	HMGCR	4619.95	5097.74	5479.89	5256.2	5165.52	4895.01	5222.61	6148.97	5235.74	-0.064065	0.108422	-0.590883	0.554599	0.939169	No change
ENSG00000113163	COL4A3BP	3976.55	4177.89	4459.05	3865.53	3691.75	3653.1	3920.63	4041.71	3973.28	0.10531	0.0851906	1.23617	0.216394	0.675871	No change
ENSG00000113194	FAF2	8468.78	9508.63	10001.3	16765.9	9738.89	9217.5	9553.89	15988.2	11155.4	0.00613464	0.216351	0.028355	0.977379	0.999423	No change
ENSG00000113196	HAND1	8.70776	4.87122	10.2838	9.14918	17.437	6.91875	11.2389	5.85755	9.30801	-0.167548	0.26378	-0.635183	0.525309	0.92897	No change
ENSG00000113205	PCDHB3	0	17.8612	2.74234	2.28729	16.7395	3.45937	8.64527	7.32194	7.38211	-0.121186	0.209963	-0.577178	0.563819	0.941918	No change
ENSG00000113209	PCDHB5	194.473	194.849	193.335	375.116	240.63	223.994	242.068	310.45	246.865	-0.0820476	0.21052	-0.389737	0.696731	0.978562	No change
ENSG00000113211	PCDHB6	122.876	137.206	138.488	98.3537	186.227	147.888	189.331	164.011	148.048	-0.40138	0.161334	-2.48788	0.0128508	0.124052	No change
ENSG00000113212	PCDHB7	5.80518	1.62374	6.85586	0	4.88235	11.243	3.45811	5.85755	4.96572	-0.190946	0.235984	-0.809149	0.418429	0.873865	No change
ENSG00000113231	PDE8B	1285.85	1512.51	1508.29	1152.8	1662.79	1671.74	1684.96	1700.15	1522.39	-0.280713	0.113494	-2.47338	0.0133843	0.127937	No change
ENSG00000113240	CLK4	1026.55	1280.32	1204.57	905.769	1447.96	1410.56	1378.92	1080.72	1216.92	-0.242942	0.148281	-1.63838	0.101341	0.468223	No change
ENSG00000113248	PCDHB15	2.90259	4.87122	3.42793	27.4475	25.8067	14.7023	17.2905	14.6439	13.8866	-0.353659	0.251512	-1.40613	0.159685	0.587485	No change
ENSG00000113249	HAVCR1	4601.57	5385.95	5388.02	6992.26	4184.87	4491.13	4273.36	7114	5303.89	0.133598	0.18855	0.708551	0.478603	0.909476	No change
ENSG00000113269	RNF130	5661.98	5373.77	5241.31	7840.85	6218.02	6283.95	5833.83	9334.01	6473.46	-0.171811	0.181275	-0.947791	0.343236	0.812994	No change
ENSG00000113272	THG1L	2794.22	2771.73	2659.39	3366.9	3054.95	3097.01	2857.26	3742.98	3043.05	-0.130225	0.126353	-1.03064	0.302708	0.773067	No change
ENSG00000113273	ARSB	1583.85	1835.64	1610.44	2742.47	1870.64	1613.8	1845.77	3363.7	2058.29	-0.126278	0.220643	-0.572318	0.567107	0.943771	No change
ENSG00000113282	CLINT1	9921.04	12061.1	12666.2	17754	12173.1	12554.9	12571.1	17143.6	13355.6	-0.0477762	0.18216	-0.262276	0.793109	0.991514	No change
ENSG00000113296	THBS4	4.83765	0.811871	0	2.28729	9.06722	6.05391	12.9679	2.92878	4.86933	-0.414215	0.221074	-1.87365	0.0609784	0.349405	No change
ENSG00000113300	CNOT6	4408.06	5329.93	5479.21	5221.89	5249.22	4971.12	5078.23	5163.43	5112.64	-0.00156021	0.0960666	-0.0162409	0.987042	0.999966	No change
ENSG00000113302	IL12B	5.80518	0.811871	7.54145	2.28729	3.48739	4.32422	1.72905	4.39316	3.79745	0.0797146	0.230043	0.34652	0.728952	0.98608	No change
ENSG00000113312	TTC1	7845.69	7198.86	7516.77	10860.1	7782.46	7067.5	7957.11	11372.4	8450.11	-0.0283234	0.179373	-0.157902	0.874534	0.998128	No change
ENSG00000113318	MSH3	2698.44	3059.13	3118.05	4222.35	3169.34	3079.71	3053.51	4508.85	3363.67	-0.067615	0.174668	-0.387106	0.698678	0.979022	No change
ENSG00000113319	RASGRF2	37.7336	54.3953	37.0217	43.4586	51.6134	38.918	40.6328	35.1453	42.3648	0.0298204	0.219284	0.13599	0.891829	0.998128	No change
ENSG00000113328	CCNG1	19376.7	20647.5	21747.5	3531.58	25173.4	24058.2	24750.5	4192.54	17934.7	-0.0905929	0.25315	-0.357862	0.720447	0.984258	No change
ENSG00000113356	POLR3G	1773.48	2078.39	2216.5	896.62	1552.59	1591.31	1594.19	456.889	1520	0.267382	0.256094	1.04408	0.29645	0.767659	No change
ENSG00000113360	DROSHA	6802.7	7019.43	7531.16	10185.3	7345.84	6971.5	6988.84	9029.42	7734.28	0.0503209	0.15618	0.322198	0.747303	0.988909	No change
ENSG00000113361	CDH6	23.2207	52.7716	40.4496	295.061	854.411	837.169	774.616	2085.29	620.373	-0.823715	0.23913	-3.44463	NA	NA	Downregulated
ENSG00000113368	LMNB1	8044.04	8483.24	8453.28	7015.13	5540.07	5368.95	5877.06	5123.89	6738.21	0.527429	0.0983241	5.36419	8.13e-08	6.96e-06	Upregulated
ENSG00000113369	ARRDC3	1465.81	1773.94	1882.62	3588.77	2347.01	2296.16	2366.21	4341.91	2507.8	-0.277015	0.237474	-1.16651	0.24341	0.710753	No change
ENSG00000113384	GOLPH3	9386	10465.8	10931.7	11264.9	10417.5	9764.08	10159.1	11237.7	10453.4	0.0155592	0.0948923	0.163967	0.869757	0.997795	No change
ENSG00000113387	SUB1	13708	12119.6	12185.6	5336.26	12744.3	13186.3	13173.7	5980.56	11054.3	-0.0401563	0.240749	-0.166797	0.86753	0.997572	No change
ENSG00000113389	NPR3	997.523	1254.34	1393.8	1347.22	1645.35	1674.34	1681.51	1871.49	1483.19	-0.432626	0.128249	-3.37332	0.000742689	0.0144618	No change
ENSG00000113391	FAM172A	2383.02	2729.51	2678.59	1422.7	2568.11	2621.34	2508.86	1802.66	2339.35	-0.0360373	0.195846	-0.184008	0.854007	0.996816	No change
ENSG00000113396	SLC27A6	0	2.43561	0.685586	4.57459	9.76469	16.432	11.2389	1.46439	5.82447	-0.506546	0.223947	-2.2619	0.0237036	0.189153	No change
ENSG00000113407	TARS	27491.4	28195.5	29363.7	39046.4	28067.2	28054.7	28602.9	30709.7	29941.4	0.0973097	0.131918	0.737651	0.460727	0.898709	No change
ENSG00000113430	IRX4	3.87012	7.30684	2.05676	0	6.2773	0.864844	3.45811	0	2.97925	0.0540327	0.193364	0.279435	0.779911	NA	No change
ENSG00000113441	LNPEP	2351.1	3145.19	3478.66	3746.59	3127.49	2931.82	3146.88	3145.51	3134.15	0.0381842	0.146634	0.260405	0.794552	0.99183	No change
ENSG00000113448	PDE4D	10190	12822.7	13410.8	10631.3	12489	11319.1	12154.4	9136.32	11519.2	0.0565294	0.142374	0.397049	0.691331	0.977837	No change
ENSG00000113456	RAD1	2896.78	3026.65	3133.81	2632.68	2567.42	2305.67	2589.26	2058.93	2651.4	0.282392	0.112723	2.5052	0.0122383	0.11981	No change
ENSG00000113460	BRIX1	5177.25	5363.22	5432.59	3863.24	4985.57	4491.13	4749.71	3373.95	4679.58	0.155804	0.15851	0.982929	0.325642	0.797098	No change
ENSG00000113504	SLC12A7	5978.36	5856.83	5791.83	6660.6	6724.39	6813.24	6274.74	9060.17	6645.02	-0.232072	0.135315	-1.71505	0.0863366	0.430918	No change
ENSG00000113522	RAD50	21017.6	20874.8	21256.6	18321.2	20446.6	19979.6	20651	16944.4	19936.5	0.060044	0.103041	0.582718	0.560083	0.940627	No change
ENSG00000113525	IL5	35.7986	20.2968	40.4496	13.7238	1.39496	1.72969	0	0	14.1742	1.5536	0.261573	5.93944	2.86e-09	3.46e-07	Upregulated
ENSG00000113532	ST8SIA4	1505.48	1697.62	1770.18	2083.73	3723.14	3544.13	3707.96	3709.3	2717.69	-1.00855	0.114582	-8.802	1.34e-18	7.57e-16	Downregulated
ENSG00000113552	GNPDA1	6301.52	6201.88	6274.49	6726.93	5200.4	5047.23	5201	7471.31	6053.09	0.142303	0.143189	0.993815	0.320313	0.791325	No change
ENSG00000113555	PCDH12	72.5647	67.3853	75.4145	75.4807	78.815	82.1601	81.2655	98.114	78.9	-0.194582	0.168215	-1.15675	0.247375	0.715625	No change
ENSG00000113558	SKP1	18099.6	17013.6	16289.5	15501	15851.6	15338	15623.7	19095.6	16601.6	0.021017	0.107489	0.195526	0.844981	0.99616	No change
ENSG00000113569	NUP155	6457.29	7132.28	7543.51	6834.44	5992.73	5843.75	5893.48	4552.78	6281.28	0.310204	0.118742	2.61243	0.00899011	0.0965215	No change
ENSG00000113575	PPP2CA	16658	16576	17461.2	11608	15555.2	14692	15290.9	10381	14777.8	0.138132	0.169425	0.815294	0.414904	0.871492	No change
ENSG00000113578	FGF1	0.967529	3.24748	3.42793	2.28729	6.97478	10.3781	5.18716	10.2507	5.34013	-0.558936	0.254115	-2.19954	0.0278394	0.211418	No change
ENSG00000113580	NR3C1	14673.5	17444.7	18240	22301.1	17952.4	16366.3	17176.4	21520.6	18209.4	-0.00658452	0.149461	-0.0440552	0.96486	0.998378	No change
ENSG00000113583	C5orf15	9478.88	10143.5	10321.5	7817.97	10629.6	10126.5	10227.4	8521.27	9658.32	-0.0608665	0.125472	-0.4851	0.627606	0.962348	No change
ENSG00000113593	PPWD1	2761.33	3060.75	3089.94	2847.68	2578.58	2478.64	2408.57	2496.78	2715.28	0.23519	0.0772877	3.04305	0.00234197	0.0349582	No change
ENSG00000113594	LIFR	1171.68	1455.68	1598.79	1470.73	1193.39	1190.02	1263.94	978.211	1290.3	0.278443	0.134411	2.07158	0.0383042	0.261394	No change
ENSG00000113595	TRIM23	994.62	1144.74	1226.51	1132.21	1015.53	1098.35	989.019	1067.54	1083.56	0.106142	0.101659	1.04411	0.296437	0.767659	No change
ENSG00000113597	TRAPPC13	1809.28	2116.55	2308.37	1953.35	1991.3	1870.66	1722.14	1878.81	1956.31	0.128974	0.109528	1.17754	0.238979	0.705568	No change
ENSG00000113615	SEC24A	2451.72	2994.18	3230.48	3135.88	3049.37	3027.82	2959.28	2950.74	2974.93	-0.0208471	0.109387	-0.190582	0.848853	0.996816	No change
ENSG00000113621	TXNDC15	6591.78	6308.23	6515.13	6646.88	5792.56	5763.32	5596.08	7758.33	6371.54	0.0616976	0.126125	0.489177	0.624717	0.961467	No change
ENSG00000113638	TTC33	1002.36	1229.17	1218.29	1523.34	864.175	886.465	1005.45	1588.86	1164.76	0.162729	0.197483	0.824016	0.40993	0.867968	No change
ENSG00000113643	RARS	15022.8	14184.2	14682.5	15109.9	13637.8	13152.5	13706.2	13601.2	14137.1	0.12338	0.0573318	2.15203	0.0313951	0.228143	No change
ENSG00000113645	WWC1	14057.2	14801.2	15093.2	15260.8	13865.2	14325.3	14009.7	14334.9	14468.4	0.0657305	0.0604813	1.08679	0.277129	0.748891	No change
ENSG00000113648	H2AFY	15534.6	14936.8	14644.8	19467.2	15429.6	15526.5	14932.1	20445.8	16364.7	-0.0355856	0.145134	-0.24519	0.806309	0.993614	No change
ENSG00000113649	TCERG1	9089.94	9994.94	10267.3	11699.5	9848.39	9225.29	9463.11	10266.8	9981.92	0.0775899	0.103205	0.751803	0.45217	0.89343	No change
ENSG00000113657	DPYSL3	718.874	894.681	870.694	1010.98	655.629	761.927	750.41	601.864	783.133	0.305741	0.139154	2.19714	0.0280105	0.212217	No change
ENSG00000113658	SMAD5	4890.86	5782.95	6641.27	5038.91	5780	5809.15	5714.52	4262.83	5490.06	0.0475115	0.147145	0.32289	0.746779	0.988909	No change
ENSG00000113712	CSNK1A1	5029.22	5411.12	5229.65	10439.2	4920.71	5169.17	4961.52	9839.22	6374.98	0.0502117	0.235461	0.213248	0.831133	0.995791	No change
ENSG00000113716	HMGXB3	4914.08	4756.75	5260.5	7294.18	4784.7	5119.87	5015.99	7074.46	5527.57	0.0128179	0.173964	0.0736814	0.941264	0.998128	No change
ENSG00000113719	ERGIC1	35864.4	35528.3	34919.6	30839.6	31333.5	31968.1	30749.5	30730.2	32741.6	0.133513	0.0788671	1.69288	0.0904777	0.441705	No change
ENSG00000113721	PDGFRB	3.87012	6.49496	9.59821	93.7791	5.57982	10.3781	5.18716	95.1852	28.7591	-0.00907893	0.20314	-0.044693	NA	NA	No change
ENSG00000113732	ATP6V0E1	11874.5	10966.7	10610.8	12424.6	11360.5	11140.1	11076.3	16407	11982.6	-0.112935	0.149341	-0.756223	0.449516	0.891467	No change
ENSG00000113734	BNIP1	1174.58	1160.16	1042.78	1264.87	1030.18	898.573	1001.99	1221.3	1099.3	0.151131	0.1249	1.21002	0.226272	0.689859	No change
ENSG00000113739	STC2	7076.51	7741.19	8176.3	19835.4	5915.31	5888.72	6297.22	6509.21	8429.98	0.581715	0.236141	2.46342	0.0137617	0.130465	No change
ENSG00000113742	CPEB4	5110.49	6796.98	7354.28	12246.2	8736.61	8561.95	8948.72	10999	8594.28	-0.19478	0.210203	-0.926629	0.354119	0.823651	No change
ENSG00000113749	HRH2	206.084	193.225	169.34	208.144	248.302	261.183	222.183	238.695	218.395	-0.310918	0.132093	-2.35377	0.018584	0.160321	No change
ENSG00000113758	DBN1	12300.2	10952.1	10385.9	13129.1	15280.4	16055	14744.5	16695.5	13692.8	-0.407426	0.106098	-3.84009	0.000122988	0.00347224	No change
ENSG00000113761	ZNF346	1508.38	1466.24	1496.63	2374.21	1611.87	1642.34	1483.53	2335.7	1739.86	-0.0414766	0.190076	-0.218211	0.827265	0.995227	No change
ENSG00000113763	UNC5A	179.96	194.849	242.012	146.387	73.2352	63.9984	90.7753	121.544	139.095	0.928093	0.20999	4.4197	9.88e-06	0.000427454	Upregulated
ENSG00000113790	EHHADH	1496.77	1574.22	1655.69	2371.92	1646.75	1599.1	1680.64	2731.08	1844.52	-0.0919042	0.197428	-0.465508	0.641567	0.966567	No change
ENSG00000113810	SMC4	24549.1	25698.1	26384.8	17765.4	21115.5	19721.9	21945.2	13207.3	21298.4	0.272001	0.179126	1.51849	0.12889	0.531222	No change
ENSG00000113811	SELK	648.245	1109.83	1226.51	1843.56	1012.04	876.087	981.238	1908.1	1200.7	0.0100594	0.243933	0.0412385	0.967106	0.998378	No change
ENSG00000113812	ACTR8	1520.96	1524.69	1727.68	2317.03	1674.64	1520.4	1735.11	2449.92	1808.8	-0.0508086	0.182324	-0.278672	0.780497	0.991328	No change
ENSG00000113838	TBCCD1	655.985	640.566	722.608	887.47	601.226	580.31	634.563	824.451	693.397	0.123191	0.156908	0.785111	0.432388	0.881369	No change
ENSG00000113845	TIMMDC1	7911.49	7574.75	7754.67	10491.8	7628.32	7393.55	7446.17	10411.8	8326.57	0.0330836	0.157872	0.209559	0.834012	0.995791	No change
ENSG00000113851	CRBN	2368.51	2311.4	2335.11	1980.8	2453.03	2677.56	2534.79	2220.01	2360.15	-0.129094	0.103822	-1.24341	0.213716	0.672217	No change
ENSG00000113889	KNG1	12.5779	4.05935	7.54145	11.4365	13.9496	16.432	7.78074	32.2165	13.2493	-0.421614	0.263109	-1.60243	0.10906	0.487447	No change
ENSG00000113905	HRG	0.967529	3.24748	3.42793	22.8729	8.36974	5.18906	12.9679	30.7522	10.9743	-0.237472	0.2276	-1.04337	0.296776	0.767858	No change
ENSG00000113916	BCL6	1556.75	1654.59	1642.66	2914.01	2416.06	2376.59	2325.58	3782.51	2333.6	-0.393698	0.211133	-1.86469	0.062225	0.353077	No change
ENSG00000113924	HGD	6781.41	6667.89	6258.72	6697.2	7529.28	7464.47	6934.37	11803	7517.04	-0.313586	0.167186	-1.87568	0.0606998	0.348707	No change
ENSG00000113946	CLDN16	8.70776	38.9698	17.8252	11.4365	33.4789	25.9453	33.7166	14.6439	23.0905	-0.225359	0.265342	-0.849315	0.395706	0.857882	No change
ENSG00000113966	ARL6	415.07	500.924	476.482	487.194	442.201	436.746	472.032	367.561	449.776	0.116469	0.123576	0.942494	0.34594	0.816089	No change
ENSG00000113971	NPHP3	1428.07	1676.51	1835.31	1594.24	1531.66	1439.1	1398.8	1495.14	1549.86	0.150783	0.106138	1.42063	0.155423	0.580198	No change
ENSG00000114013	CD86	8.70776	24.3561	8.91262	59.4697	0.697478	5.18906	5.18716	21.9658	16.8107	0.380783	0.229218	1.66123	0.0966681	0.457443	No change
ENSG00000114019	AMOTL2	10317.7	10512.1	10928.9	11683.5	9093.72	9107.67	8883.88	7399.55	9740.89	0.319623	0.10232	3.12376	0.00178555	0.0284239	No change
ENSG00000114021	NIT2	6506.63	6423.52	6436.28	6376.98	6234.06	6315.95	5937.57	7611.89	6480.36	-0.0184728	0.101743	-0.181563	0.855926	0.996816	No change
ENSG00000114023	FAM162A	4050.08	3652.61	3377.88	3122.16	4073.27	3999.9	3935.33	4016.82	3778.51	-0.166136	0.102583	-1.61954	0.105332	0.478943	No change
ENSG00000114026	OGG1	1600.29	1491.41	1487.04	1642.28	1381.01	1407.1	1378.92	1597.65	1498.21	0.10616	0.0923276	1.14982	0.250219	0.717613	No change
ENSG00000114030	KPNA1	8132.08	8518.15	9005.17	9213.22	8442.97	7889.1	8046.15	7422.98	8333.73	0.128817	0.082838	1.55504	0.119936	0.511318	No change
ENSG00000114054	PCCB	4608.34	4453.92	4071.01	4659.22	4383.65	4593.18	4387.48	5898.56	4631.92	-0.107484	0.125767	-0.854622	0.392761	0.856402	No change
ENSG00000114062	UBE3A	6174.77	6740.15	7204.83	5962.98	6942.7	6425.79	6846.19	5016.99	6414.3	0.0447108	0.131791	0.339255	0.734418	0.987033	No change
ENSG00000114098	ARMC8	2260.15	2387.71	2609.34	2582.36	2329.58	2217.46	2361.89	2666.65	2426.89	0.0381257	0.0996483	0.382603	0.702014	0.980308	No change
ENSG00000114107	CEP70	1567.4	1604.26	1654.32	1713.18	1597.92	1314.56	1393.62	1736.76	1572.75	0.108568	0.115452	0.940376	0.347025	0.816884	No change
ENSG00000114115	RBP1	39.6687	20.2968	24.6811	66.3316	24.4117	30.2695	54.4652	57.1111	39.6545	-0.0979758	0.263643	-0.371624	0.710173	0.983123	No change
ENSG00000114120	SLC25A36	8398.15	9860.98	10383.2	6962.53	9848.39	9579.01	9548.7	5028.71	8701.21	0.0548996	0.200846	0.273341	0.784591	0.991458	No change
ENSG00000114125	RNF7	6310.23	6091.47	5934.43	4887.95	5989.94	5878.34	5822.59	5526.6	5805.19	0.00135826	0.104741	0.0129678	0.989653	0.999966	No change
ENSG00000114126	TFDP2	3399.9	3555.18	3537.62	4192.61	3020.08	3180.03	3163.3	3986.06	3504.35	0.129058	0.125943	1.02473	0.305489	0.776037	No change
ENSG00000114127	XRN1	1190.06	1639.98	1911.41	2920.88	2077.09	1804.06	2006.57	2843.84	2049.24	-0.148393	0.219267	-0.676769	0.498553	0.917286	No change
ENSG00000114166	KAT2B	2205.97	2779.84	2905.51	2600.65	3481.81	3353	3368.2	2832.13	2940.89	-0.295456	0.123064	-2.40083	0.0163578	0.146478	No change
ENSG00000114200	BCHE	1096.21	1143.93	1164.13	1601.11	756.066	777.494	738.306	869.847	1018.39	0.614936	0.143931	4.27245	1.93e-05	0.000765856	Upregulated
ENSG00000114209	PDCD10	4552.23	4639.84	4814.87	3533.87	4294.37	3985.2	4143.68	4128.11	4261.52	0.0809684	0.117113	0.691367	0.489335	0.914498	No change
ENSG00000114248	LRRC31	6.7727	5.68309	26.7379	70.9061	52.3109	68.3226	40.6328	165.476	54.6052	-0.511306	0.249928	-2.04581	0.0407749	0.273896	No change
ENSG00000114251	WNT5A	3.87012	6.49496	12.3406	25.1602	36.9663	32.8641	36.3101	14.6439	21.0813	-0.645556	0.264504	-2.44063	0.0146617	0.136165	No change
ENSG00000114268	PFKFB4	382.174	332.055	350.335	301.923	242.722	285.398	247.255	269.447	301.414	0.374224	0.125723	2.97659	0.00291474	0.0411764	No change
ENSG00000114270	COL7A1	11899.6	11110.4	12328.9	6715.5	9458.5	9829.81	9572.91	5699.4	9576.89	0.232005	0.204446	1.13479	0.256462	0.724565	No change
ENSG00000114279	FGF12	74.4998	82.8108	89.1262	128.089	145.773	202.373	213.538	240.16	147.046	-0.927386	0.200187	-4.63259	3.61e-06	0.000186569	Downregulated
ENSG00000114302	PRKAR2A	7953.09	8012.35	8826.24	8449.27	7774.09	7131.5	7491.13	8058.53	7962.02	0.123513	0.0798028	1.54772	0.121689	0.514895	No change
ENSG00000114315	HES1	2109.21	2425.06	2216.5	8858.69	2695.75	2353.24	2644.59	12264.3	4445.91	-0.113411	0.247744	-0.457775	NA	NA	No change
ENSG00000114316	USP4	2287.24	2136.03	2241.18	2506.88	2043.61	2004.71	2139.7	2777.94	2267.16	0.0306934	0.131824	0.232836	0.815889	0.994327	No change
ENSG00000114331	ACAP2	3186.07	3470.75	3829.68	3316.58	3021.48	3080.57	3317.19	2873.13	3261.93	0.161891	0.0969863	1.66921	0.0950756	0.45388	No change
ENSG00000114346	ECT2	16245.8	18337.7	19682.5	13650.6	13144	12983	13959.5	12185.2	15023.5	0.353767	0.130145	2.71824	0.00656297	0.077054	No change
ENSG00000114353	GNAI2	6145.75	6133.68	5648.54	6175.7	5971.11	6029.69	5822.59	7702.68	6203.72	-0.0781803	0.116921	-0.668659	0.503713	0.918932	No change
ENSG00000114354	TFG	14199.5	13655.7	13663.7	15601.6	14677	14937.6	14375.4	17145.1	14781.9	-0.0948004	0.0965816	-0.981558	0.326318	0.797719	No change
ENSG00000114374	USP9Y	591.16	742.05	767.171	1203.12	1280.57	1436.51	1384.97	1785.09	1148.83	-0.701805	0.195733	-3.58551	0.000336416	0.00780823	Downregulated
ENSG00000114378	HYAL1	697.589	508.231	575.207	1159.66	568.445	626.147	578.369	1105.61	727.407	0.020707	0.235307	0.0880002	0.929877	0.998128	No change
ENSG00000114383	TUSC2	1854.75	1705.74	1465.78	2122.61	1655.81	1537.69	1704.85	2499.71	1818.37	-0.0436797	0.174952	-0.249667	0.802845	0.993614	No change
ENSG00000114388	NPRL2	1678.66	1466.24	1492.52	1784.09	1606.99	1738.34	1654.7	1935.92	1669.68	-0.107683	0.111228	-0.968122	0.332983	0.803847	No change
ENSG00000114391	RPL24	13227.1	12734.2	13835.1	11056.8	11663.9	10764.7	11321	13314.2	12239.6	0.107012	0.112646	0.949983	0.342121	0.811793	No change
ENSG00000114395	CYB561D2	744.03	608.091	645.822	745.658	656.327	646.038	654.447	975.282	709.462	-0.0850649	0.161857	-0.525557	0.599196	0.95341	No change
ENSG00000114405	C3orf14	2287.24	2027.24	2208.96	1127.64	1179.44	1147.65	1262.21	694.12	1491.81	0.663522	0.21535	3.08114	0.00206212	0.031643	Upregulated
ENSG00000114416	FXR1	12044.8	12862.5	12808.1	10553.6	11723.9	11646	11680.6	10811.6	11766.4	0.071848	0.0946159	0.759365	0.447634	0.890821	No change
ENSG00000114423	CBLB	1951.51	2186.37	2286.43	2765.34	2518.59	2367.94	2503.67	2192.19	2346.5	-0.059466	0.126897	-0.468618	0.639342	0.965722	No change
ENSG00000114439	BBX	11980.9	12150.5	12612.7	16283.3	14600.3	14091.8	14568.1	14305.6	13824.1	-0.112577	0.120441	-0.934707	0.349939	0.819874	No change
ENSG00000114446	IFT57	2595.88	2606.1	2642.25	3549.88	3370.91	3045.11	3352.64	4967.2	3266.25	-0.325907	0.174401	-1.86872	0.0616615	0.351088	No change
ENSG00000114450	GNB4	898.835	1033.51	1075	1301.47	1128.52	1197.81	1369.41	1235.94	1155.06	-0.185264	0.134724	-1.37514	0.169089	0.60187	No change
ENSG00000114455	HHLA2	11.6104	13.8018	10.2838	48.0332	22.3193	35.4586	19.0196	134.724	36.9063	-0.453671	0.251763	-1.80198	NA	NA	No change
ENSG00000114473	IQCG	348.311	367.777	320.854	434.586	400.352	418.584	372.611	379.277	380.294	-0.10284	0.126099	-0.815552	0.414756	0.871492	No change
ENSG00000114480	GBE1	6915.9	7295.47	7408.44	9105.72	6118.28	5853.26	6308.45	8089.28	7136.85	0.203412	0.141584	1.43668	0.150808	0.572258	No change
ENSG00000114491	UMPS	4962.46	4341.88	4834.07	4823.9	4042.58	4108.01	4200.74	4109.07	4427.84	0.199608	0.0750382	2.66009	0.00781208	0.0874514	No change
ENSG00000114503	NCBP2	5834.2	6307.42	6519.24	6658.32	5749.31	5464.95	5928.93	6475.52	6117.24	0.0972845	0.091342	1.06506	0.28685	0.757432	No change
ENSG00000114520	SNX4	3094.16	3540.57	3467.01	3179.34	3089.83	3027.82	3179.73	3201.15	3222.45	0.0870325	0.0810505	1.07381	0.28291	0.75467	No change
ENSG00000114529	C3orf52	622.121	608.091	668.447	750.233	604.016	583.769	590.472	740.98	646.016	0.0663783	0.125857	0.52741	0.597909	0.953338	No change
ENSG00000114541	FRMD4B	673.4	759.911	760.315	944.653	767.923	680.632	669.144	1093.9	793.735	-0.0296435	0.177062	-0.167419	0.867041	0.997572	No change
ENSG00000114544	SLC41A3	2916.13	2649.13	2675.16	2602.94	2602.99	2655.07	2583.21	3331.48	2752.01	-0.0395434	0.114914	-0.344113	0.730761	0.986451	No change
ENSG00000114554	PLXNA1	5367.85	5234.94	5771.26	5690.79	5775.82	6042.66	5828.64	5197.11	5613.64	-0.0495606	0.0845514	-0.58616	0.557768	0.939973	No change
ENSG00000114573	ATP6V1A	6499.86	7135.53	7608.64	6473.04	7438.6	6842.64	7565.48	7794.94	7169.84	-0.0929203	0.0936348	-0.99237	0.321017	0.791912	No change
ENSG00000114626	ABTB1	1968.92	1893.28	1792.81	1095.61	2220.77	2278.86	1930.49	1976.92	1894.71	-0.27556	0.174117	-1.58262	0.113509	0.497697	No change
ENSG00000114631	PODXL2	909.477	745.297	776.769	1111.63	1162.7	1162.35	1191.32	2095.54	1144.38	-0.547553	0.2022	-2.70798	0.00676948	0.0787862	No change
ENSG00000114638	UPK1B	1266.5	1286	1280.68	825.713	2656	2540.91	2501.08	2006.21	1795.39	-0.945244	0.162227	-5.82668	5.65e-09	6.34e-07	Downregulated
ENSG00000114646	CSPG5	121.909	155.879	74.7289	169.26	225.983	236.102	226.506	295.806	188.272	-0.7393	0.21398	-3.45499	0.000550314	0.0113092	Downregulated
ENSG00000114648	KLHL18	1324.55	1269.77	1487.04	2259.85	1203.85	1245.37	1189.59	1918.35	1487.29	0.155334	0.20341	0.763651	0.445075	0.8891	No change
ENSG00000114650	SCAP	6560.82	6192.14	5917.29	5384.29	6030.4	6239.85	6105.29	5558.82	5998.61	0.00758131	0.0939138	0.0807263	0.93566	0.998128	No change
ENSG00000114654	EFCC1	4.83765	0.811871	1.37117	6.86188	8.36974	1.72969	3.45811	0	3.43001	-0.0262113	0.201363	-0.130169	0.896432	NA	No change
ENSG00000114670	NEK11	481.83	488.746	536.128	784.542	497.302	537.068	619.001	888.884	604.188	-0.125721	0.202771	-0.620013	0.53525	0.930051	No change
ENSG00000114686	MRPL3	8724.21	9064.54	9005.86	9361.9	8698.25	8254.07	8513.86	7942.84	8695.69	0.111437	0.0663671	1.6791	0.0931325	0.448643	No change
ENSG00000114698	PLSCR4	1139.75	1579.09	1467.84	670.177	1222.68	1019.65	1192.18	758.553	1131.24	0.166924	0.219804	0.75942	0.447601	0.890821	No change
ENSG00000114735	HEMK1	1278.11	1089.53	1247.77	1331.21	1354.5	1338.78	1340.02	1496.6	1309.56	-0.156518	0.100493	-1.5575	0.119352	0.510199	No change
ENSG00000114737	CISH	270.908	258.987	327.71	317.934	379.428	447.989	376.934	571.111	368.875	-0.527558	0.166237	-3.17354	0.00150593	0.0250805	Downregulated
ENSG00000114738	MAPKAPK3	4586.09	4242.84	4296.57	5542.12	4144.41	4245.52	4262.98	6214.86	4691.92	-0.0139944	0.160321	-0.0872899	0.930441	0.998128	No change
ENSG00000114739	ACVR2B	252.525	293.897	207.047	192.133	214.823	245.616	250.713	171.333	228.511	0.089793	0.178429	0.503243	0.614794	0.958156	No change
ENSG00000114742	WDR48	4220.36	5107.48	5273.53	6356.39	5023.93	4709.07	4717.72	6365.7	5221.77	0.00853437	0.154462	0.0552522	0.955938	0.998128	No change
ENSG00000114744	COMMD2	3769.49	4318.34	4510.47	4144.58	4425.5	3904.77	4146.27	4429.77	4206.15	-0.013009	0.0951519	-0.136718	0.891253	0.998128	No change
ENSG00000114745	GORASP1	2769.07	2753.05	2691.61	3989.04	3061.23	3007.06	2993.86	4826.62	3261.44	-0.159897	0.187597	-0.852342	0.394024	0.857162	No change
ENSG00000114757	PEX5L	29.0259	31.663	62.3883	32.0221	11.1596	21.6211	20.7487	0	26.0786	0.573778	0.258485	2.21977	0.0264342	0.203966	No change
ENSG00000114767	RRP9	3448.27	2830.99	2799.25	3625.36	2838.04	2975.93	2828.73	2915.6	3032.77	0.127853	0.115307	1.1088	0.267515	0.737255	No change
ENSG00000114770	ABCC5	1584.81	1828.33	2027.96	2543.47	1860.17	2016.82	1879.48	2717.9	2057.37	-0.0761342	0.174167	-0.437134	0.662014	0.972584	No change
ENSG00000114771	AADAC	971.399	1108.2	1143.56	1285.46	988.326	1052.51	1104	1142.22	1099.46	0.0665326	0.115009	0.578499	0.562927	0.941918	No change
ENSG00000114779	ABHD14B	5556.52	5316.94	5002.72	7532.06	7383.5	7205.01	7084.8	8604.74	6710.79	-0.340564	0.147956	-2.3018	0.0213465	0.176189	No change
ENSG00000114784	EIF1B	3686.29	3554.37	3430.67	2829.38	2872.21	3004.47	2903.95	2543.64	3103.12	0.24215	0.115107	2.10369	0.0354051	0.247172	No change
ENSG00000114786	ABHD14A-ACY1	5.80518	3.24748	8.22703	6.86188	2.09243	4.32422	0.864527	7.32194	4.84309	0.231774	0.242003	0.957734	0.338197	0.808584	No change
ENSG00000114790	ARHGEF26	1313.9	1374.5	1462.36	1367.8	1394.96	1305.91	1447.22	921.1	1323.47	0.110464	0.14868	0.742962	0.457505	0.897331	No change
ENSG00000114796	KLHL24	581.485	793.198	799.394	1040.72	1046.91	983.327	1007.17	1511.25	970.432	-0.426994	0.189949	-2.24793	0.0245805	0.193675	No change
ENSG00000114805	PLCH1	2256.28	2330.07	2431.09	3840.37	2638.56	2813.34	2803.66	4409.27	2940.33	-0.183929	0.20172	-0.911804	0.361872	0.830146	No change
ENSG00000114812	VIPR1	40.6362	50.336	72.6721	80.0553	93.4621	116.754	78.672	49.7892	72.7971	-0.355751	0.241156	-1.47519	0.140161	0.553595	No change
ENSG00000114841	DNAH1	273.811	392.945	311.256	455.172	362.689	474.799	457.335	565.254	411.658	-0.327195	0.185065	-1.768	0.0770608	0.402907	No change
ENSG00000114850	SSR3	16062	18008.1	18088.5	14311.6	19579.6	18215.3	17947.6	16143.4	17294.5	-0.107284	0.114218	-0.93929	0.347582	0.817252	No change
ENSG00000114853	ZBTB47	926.893	965.314	882.349	1017.85	1159.91	1128.62	1116.1	1151.01	1043.51	-0.263041	0.0834645	-3.15153	0.00162419	0.0264895	No change
ENSG00000114854	TNNC1	145.129	120.969	125.462	317.934	145.773	153.077	181.551	224.051	176.743	-0.00499455	0.241843	-0.0206521	0.983523	0.999851	No change
ENSG00000114857	NKTR	3863.34	3844.21	3958.57	4222.35	4050.26	4119.25	3910.26	3416.42	3923.08	0.0332716	0.0931156	0.357315	0.720856	0.984279	No change
ENSG00000114859	CLCN2	434.421	434.351	401.754	514.641	470.1	470.475	537.736	771.733	504.401	-0.292746	0.17517	-1.67121	0.094681	0.452798	No change
ENSG00000114861	FOXP1	3631.14	3998.46	3995.6	4732.41	3039.61	2897.23	2904.81	3448.63	3580.99	0.390938	0.116249	3.36293	0.000771209	0.0148543	No change
ENSG00000114867	EIF4G1	35978.5	37477.6	39175.8	48879.5	36689.4	36609.7	37176.4	39794.7	38972.7	0.0984471	0.118647	0.829749	0.40668	0.865372	No change
ENSG00000114902	SPCS1	9751.73	9711.6	9156.69	7312.48	8989.1	8329.31	8748.15	8795.12	8849.27	0.0422192	0.114729	0.36799	0.71288	0.983991	No change
ENSG00000114904	NEK4	1744.46	1963.1	1939.52	2381.07	1520.5	1717.58	1819.83	2076.5	1895.32	0.156787	0.138879	1.12895	0.258919	0.727785	No change
ENSG00000114923	SLC4A3	423.778	379.144	446.317	290.486	474.983	524.095	545.517	297.271	422.699	-0.214361	0.195294	-1.09763	0.272365	0.742534	No change
ENSG00000114933	INO80D	935.601	1200.76	1235.43	887.47	1076.21	1082.78	1012.36	574.04	1000.58	0.155134	0.196386	0.789946	0.429559	0.881059	No change
ENSG00000114942	EEF1B2	17356.5	16364.9	15198.1	23618.6	13307.2	12616.3	13377.7	22873.7	16839.1	0.184317	0.199963	0.921754	0.356657	0.825978	No change
ENSG00000114948	ADAM23	453.771	528.528	577.264	1031.57	889.982	953.923	895.65	1367.74	837.303	-0.520802	0.220524	-2.36166	0.0181934	0.157964	No change
ENSG00000114956	DGUOK	6663.37	6469.8	6114.06	4306.98	5534.49	5522.03	5343.64	3759.08	5464.18	0.198073	0.171993	1.15164	0.249471	0.716703	No change
ENSG00000114978	MOB1A	7900.84	9928.37	10328.4	5496.37	8389.96	8222.07	8321.07	5444.6	8003.95	0.123252	0.198238	0.621739	0.534113	0.930051	No change
ENSG00000114982	KANSL3	6293.78	6557.48	6598.77	9185.78	5623.77	5805.7	5404.16	7907.7	6672.14	0.187146	0.167031	1.12043	0.262531	0.731086	No change
ENSG00000114988	LMAN2L	3299.27	3105.41	3083.77	3533.87	2794.79	2687.07	2610.01	3606.79	3090.12	0.145039	0.129163	1.12292	0.261473	0.730196	No change
ENSG00000114993	RTKN	2183.71	2023.18	1948.44	2726.46	2636.47	2456.16	2507.99	3767.87	2531.28	-0.316155	0.168913	-1.8717	0.0612484	0.349857	No change
ENSG00000114999	TTL	6131.23	6667.08	7184.26	8973.06	7269.81	7189.45	6860.02	9607.85	7485.35	-0.0861457	0.156761	-0.549534	0.582639	0.948837	No change
ENSG00000115008	IL1A	2.90259	0	5.48469	36.5967	2.78991	0	5.18716	11.7151	8.08452	0.13757	0.175517	0.7838	0.433158	0.881474	No change
ENSG00000115009	CCL20	5.80518	7.30684	8.91262	27.4475	0.697478	1.72969	0	7.32194	7.40266	0.479619	0.222457	2.15601	0.0310832	0.226876	No change
ENSG00000115020	PIKFYVE	2464.3	3322.99	3686.4	4501.4	3046.58	2983.71	3094.14	3551.14	3331.33	0.12378	0.169825	0.728868	0.466082	0.902454	No change
ENSG00000115041	KCNIP3	85.1426	38.9698	53.4757	32.0221	137.403	153.077	114.982	103.972	89.8805	-0.921955	0.235006	-3.92311	8.74e-05	0.00263543	Downregulated
ENSG00000115042	FAHD2A	1977.63	1866.49	1622.78	2564.06	1689.99	1700.28	1633.09	2335.7	1923.75	0.110413	0.169725	0.650541	0.515343	0.924015	No change
ENSG00000115053	NCL	104263	102686	102475	122407	90702.8	87820.5	93041.3	85149.8	98568.1	0.267019	0.0922502	2.89451	0.00379753	0.0505792	No change
ENSG00000115073	ACTR1B	5577.81	5221.95	5012.32	5855.47	5178.78	5048.09	5045.38	7131.57	5508.92	-0.0445155	0.139309	-0.319545	0.749313	0.989572	No change
ENSG00000115084	SLC35F5	5558.46	6261.15	6396.52	3554.46	4901.88	4983.23	5497.53	3775.19	5116.05	0.158648	0.185613	0.854727	0.392702	0.856402	No change
ENSG00000115091	ACTR3	25726.6	26670.8	27426.2	29115	21180.3	20730.3	22131.9	23843.2	24603	0.30174	0.084396	3.57529	0.000349845	0.00799933	No change
ENSG00000115107	STEAP3	8527.8	8149.56	8453.96	7115.77	7598.33	7761.97	7504.96	6723.01	7729.42	0.120241	0.0977575	1.22999	0.218701	0.678702	No change
ENSG00000115109	EPB41L5	2305.62	2796.08	2777.31	3350.89	2697.15	2639.5	2568.51	2769.16	2738.03	0.0672281	0.12498	0.537912	0.590638	0.951	No change
ENSG00000115112	TFCP2L1	1003.33	1060.3	1126.42	878.321	776.991	797.386	740.035	528.644	863.928	0.470066	0.152246	3.08754	0.00201818	0.0312385	No change
ENSG00000115128	SF3B14	10405.8	9581.7	9020.94	10880.7	7903.82	7761.11	7865.47	11269.9	9336.18	0.180531	0.146924	1.22874	0.219168	0.679391	No change
ENSG00000115129	TP53I3	6285.07	5736.68	6139.42	8012.39	6291.95	6033.15	6167.54	9692.79	6794.87	-0.09354	0.176009	-0.531449	0.595108	0.952422	No change
ENSG00000115137	DNAJC27	546.654	764.782	623.198	564.962	585.184	664.2	573.181	578.433	612.574	0.0572795	0.137569	0.41637	0.677139	0.976085	No change
ENSG00000115145	STAM2	3622.43	4554.59	4479.62	3995.9	3681.29	3895.26	4109.96	3387.13	3965.77	0.136807	0.114797	1.19173	0.233367	0.698884	No change
ENSG00000115155	OTOF	19.3506	17.0493	14.3973	22.8729	4.18487	17.2969	12.1034	14.6439	15.2374	0.313032	0.265331	1.17978	0.238089	0.704489	No change
ENSG00000115159	GPD2	7547.7	9397.4	9659.91	9343.6	7142.87	6798.54	6858.29	6787.44	7941.97	0.366601	0.103761	3.53311	0.0004107	0.00905028	No change
ENSG00000115163	CENPA	3218	3321.36	3196.89	2216.39	2027.57	2063.52	1946.92	2136.54	2515.9	0.508832	0.140309	3.6265	0.000287289	0.00686817	Upregulated
ENSG00000115165	CYTIP	13.5454	16.2374	10.2838	57.1824	48.8235	54.4851	48.4135	80.5413	41.1891	-0.657894	0.265489	-2.47805	0.0132103	0.126694	No change
ENSG00000115170	ACVR1	2669.41	2774.16	2723.15	3170.19	2261.92	2355.83	2590.99	2928.78	2684.3	0.152631	0.117473	1.29928	0.193846	0.641819	No change
ENSG00000115183	TANC1	2698.44	3527.58	3464.27	4396.18	3426.71	3420.46	3302.49	3625.83	3482.74	0.0284047	0.146225	0.194253	0.845978	0.996264	No change
ENSG00000115194	SLC30A3	670.498	479.816	520.36	295.061	612.386	620.958	540.329	282.627	502.754	-0.0468375	0.232412	-0.201528	0.840286	0.995801	No change
ENSG00000115204	MPV17	5558.46	5477.69	5400.36	6427.3	5388.72	5505.59	5405.89	6238.29	5675.29	0.0192578	0.0998914	0.192788	0.847125	0.996663	No change
ENSG00000115207	GTF3C2	8818.06	8914.34	9028.48	10107.6	7724.57	8094.94	7354.53	9417.48	8682.5	0.16996	0.109126	1.55747	0.119358	0.510199	No change
ENSG00000115211	EIF2B4	5425.9	4850.93	4685.3	4915.4	4727.51	4888.96	4650.29	4803.19	4868.43	0.0585071	0.0782026	0.748147	0.454371	0.894413	No change
ENSG00000115216	NRBP1	16990.8	15956.5	15886.4	16633.2	14098.1	14126.4	13973.4	16751.1	15552	0.146753	0.0921773	1.59207	0.111369	0.493089	No change
ENSG00000115221	ITGB6	356.051	439.222	427.12	317.934	229.47	241.291	210.945	363.168	323.15	0.490602	0.186291	2.63353	0.00845022	0.0923717	No change
ENSG00000115226	FNDC4	167.383	113.662	97.3532	89.2045	145.773	160.861	125.356	137.652	129.656	-0.227724	0.199443	-1.1418	0.253536	0.721703	No change
ENSG00000115232	ITGA4	176.09	197.285	239.955	237.879	158.328	126.267	166.854	181.584	185.53	0.379247	0.167335	2.2664	0.0234272	0.187726	No change
ENSG00000115233	PSMD14	13336.4	13067.1	13232.5	10848.6	9403.4	9148.32	9716.42	8226.93	10872.5	0.448782	0.106427	4.2168	2.48e-05	0.000948993	No change
ENSG00000115234	SNX17	19797.6	17329.4	17849.2	10825.8	14840.2	14746.4	14097.8	12010.9	15187.2	0.210987	0.174855	1.20664	0.227571	0.691749	No change
ENSG00000115239	GPR75-ASB3	122.876	177.8	218.016	54.8951	133.916	132.321	146.97	58.5755	130.671	0.17611	0.25949	0.678678	0.497342	0.916718	No change
ENSG00000115241	PPM1G	30371.7	27287.8	27559.2	29780.6	24510.8	24104.1	24804.1	24395.2	26601.7	0.229296	0.0691836	3.31431	0.000918688	0.0170691	No change
ENSG00000115252	PDE1A	39.6687	41.4054	37.7072	50.3205	63.4705	58.8094	94.2335	108.365	61.7475	-0.731002	0.223077	-3.2769	0.00104953	0.0189023	Downregulated
ENSG00000115255	REEP6	2118.89	1752.83	1639.92	1585.1	2005.25	1921.68	1767.09	1747.02	1817.22	-0.0637371	0.122319	-0.521072	0.602317	0.954169	No change
ENSG00000115257	PCSK4	310.577	287.402	226.929	112.077	283.874	329.505	293.939	177.191	252.687	-0.148023	0.236638	-0.625523	0.531628	0.929977	No change
ENSG00000115266	APC2	520.531	504.172	491.565	478.045	537.756	588.094	510.936	445.174	509.534	-0.0607983	0.116829	-0.520402	0.602783	0.954286	No change
ENSG00000115267	IFIH1	898.835	905.236	961.877	1065.88	661.209	643.444	599.117	943.066	834.833	0.3885	0.157058	2.47361	0.0133757	0.127937	No change
ENSG00000115268	RPS15	37874.9	27552.5	26033.8	15215.1	26907.3	27240	25883.1	13022.8	24966.2	0.145573	0.233363	0.623804	0.532756	0.930016	No change
ENSG00000115271	GCA	1504.51	1821.03	1807.21	551.238	1528.17	1320.62	1386.7	765.875	1335.67	0.125968	0.248128	0.507672	0.611683	0.956931	No change
ENSG00000115274	INO80B	6036.41	5314.51	4481.68	4938.27	5388.72	5675.1	5768.12	4879.34	5310.27	-0.0605265	0.120434	-0.50257	0.615267	0.958352	No change
ENSG00000115275	MOGS	7090.05	6418.65	6299.17	6868.75	6720.2	7109.01	6592.02	7147.68	6780.69	-0.0467025	0.0785141	-0.594829	0.551958	0.937619	No change
ENSG00000115282	TTC31	2931.61	2903.25	2958.3	4535.71	3225.84	3182.62	3013.74	4194.01	3368.14	-0.0279716	0.173847	-0.160897	0.872174	0.998128	No change
ENSG00000115286	NDUFS7	4856.03	4091.83	3903.04	1957.92	3699.42	3860.66	3514.3	2083.82	3495.88	0.12951	0.227523	0.569217	0.569209	0.943863	No change
ENSG00000115289	PCGF1	1615.77	1425.64	1336.89	2067.71	1265.92	1309.37	1230.22	1919.81	1521.42	0.147063	0.181536	0.8101	0.417883	0.873432	No change
ENSG00000115290	GRB14	2842.6	2991.74	3029.61	3094.71	3326.97	2829.77	3070.8	4394.63	3197.6	-0.172124	0.144967	-1.18733	0.235098	0.700473	No change
ENSG00000115295	CLIP4	4244.55	4638.22	4959.53	6413.57	4801.44	5045.5	5355.75	5356.73	5101.91	-0.0208546	0.139641	-0.149345	0.881282	0.998128	No change
ENSG00000115297	TLX2	6.7727	4.05935	13.7117	4.57459	25.1092	17.2969	24.2068	1.46439	12.1495	-0.382068	0.248027	-1.54043	0.123456	0.518285	No change
ENSG00000115306	SPTBN1	46638.8	53668.7	57081.9	62257.9	44741.1	45404.3	44749.7	47178.2	50215.1	0.258968	0.10767	2.40519	0.0161639	0.14546	No change
ENSG00000115307	AUP1	17378.8	15937.8	15983.8	18568.3	15917.8	15699.5	14903.6	19521.8	16738.9	0.0372836	0.117137	0.31829	0.750265	0.989843	No change
ENSG00000115310	RTN4	42308.1	45571.1	44545.3	22509.3	35357.3	34676.8	35165.5	21079.9	35151.6	0.235767	0.212786	1.108	0.267862	0.737339	No change
ENSG00000115317	HTRA2	1755.1	1538.49	1557.65	1500.47	1415.18	1402.78	1343.48	1511.25	1503.05	0.160623	0.0919512	1.74683	0.0806668	0.413982	No change
ENSG00000115318	LOXL3	112.233	86.0583	109.694	150.961	112.991	93.4031	80.401	159.618	113.17	0.025384	0.219501	0.115644	0.907935	0.998128	No change
ENSG00000115325	DOK1	890.127	738.802	704.783	773.106	948.57	1000.62	889.598	1290.13	904.467	-0.37458	0.146521	-2.5565	0.010573	0.108112	No change
ENSG00000115339	GALNT3	26.1233	35.7223	30.1658	13.7238	50.2184	61.4039	36.3101	43.9316	37.1999	-0.569426	0.241071	-2.36207	0.0181732	0.157964	No change
ENSG00000115350	POLE4	2744.88	2451.04	2041.68	1774.94	1906.91	1926.87	2111.18	1686.98	2080.56	0.219489	0.151371	1.45	0.147057	0.566005	No change
ENSG00000115353	TACR1	1.93506	10.5543	3.42793	18.2984	9.06722	8.64844	6.05169	19.037	9.62751	-0.12813	0.248754	-0.515088	0.606492	0.955329	No change
ENSG00000115355	CCDC88A	14403.6	14699.7	15116.5	6921.35	11243.3	10575.3	11393.6	5107.79	11182.7	0.305384	0.234802	1.3006	0.193394	0.640874	No change
ENSG00000115361	ACADL	47.4089	36.5342	47.3054	102.928	220.403	251.669	261.952	314.843	160.381	-1.64429	0.230661	-7.12861	1.01e-12	2.3e-10	Downregulated
ENSG00000115363	EVA1A	285.421	254.927	235.156	301.923	160.42	198.914	248.984	313.379	249.891	0.191454	0.194746	0.983099	0.325559	0.797083	No change
ENSG00000115364	MRPL19	8119.51	8861.57	9333.57	6630.87	8044.71	7746.4	7732.33	5633.5	7762.81	0.160299	0.153147	1.0467	0.295237	0.766459	No change
ENSG00000115365	LANCL1	10604.1	12688.7	13257.9	10306.6	18715.4	18101.2	17957.1	17174.3	14850.7	-0.589464	0.111883	-5.26857	1.37e-07	1.13e-05	Downregulated
ENSG00000115368	WDR75	6439.87	6798.6	7066.34	8085.59	6159.43	6011.53	6125.17	6260.26	6618.35	0.201431	0.0950595	2.119	0.0340901	0.2412	No change
ENSG00000115380	EFEMP1	643.407	624.329	669.132	423.15	799.31	706.577	865.392	462.747	649.255	-0.218338	0.197398	-1.10608	0.268693	0.7388	No change
ENSG00000115392	FANCL	2243.7	2382.84	2422.86	1511.9	1885.98	1852.5	1995.33	1253.52	1943.58	0.253478	0.182982	1.38526	0.165972	0.597593	No change
ENSG00000115414	FN1	12678.5	14828	14967	39492.4	55091.7	56691.4	53581.7	131799	47391.3	-1.12036	0.259216	-4.32211	1.55e-05	0.000629455	Downregulated
ENSG00000115415	STAT1	22454.4	23475.2	24127.2	23172.6	20512.1	20313.4	20897.3	20437	21923.7	0.180398	0.0557075	3.23831	0.0012024	0.0208654	No change
ENSG00000115419	GLS	12397	15047.2	15408.6	5985.85	10443.3	9869.6	11263.1	4410.74	10603.2	0.303705	0.245709	1.23604	0.216445	0.675871	No change
ENSG00000115421	PAPOLG	2000.85	2213.16	2436.57	1585.1	2005.25	1852.5	1999.65	1446.82	1942.49	0.156588	0.160587	0.975094	0.329514	0.800272	No change
ENSG00000115423	DNAH6	16.448	20.2968	21.9388	57.1824	53.0083	53.6203	24.2068	52.718	37.4274	-0.407495	0.263519	-1.54636	0.122018	0.51528	No change
ENSG00000115425	PECR	2828.09	2912.18	2991.9	5132.69	3290	3198.19	3113.16	6702.5	3771.09	-0.1737	0.232346	-0.74759	0.454707	0.894541	No change
ENSG00000115446	UNC50	3904.95	3896.17	3953.78	2689.86	3706.4	3591.7	3560.12	2690.08	3499.13	0.0839175	0.158929	0.528019	0.597486	0.953254	No change
ENSG00000115457	IGFBP2	4379.04	3888.86	3607.55	4730.13	4988.36	4922.69	4787.75	6332.01	4704.55	-0.317351	0.135767	-2.33746	0.0194151	0.165635	No change
ENSG00000115459	ELMOD3	2022.14	1885.16	2039.62	2307.88	1685.11	1818.77	1660.76	2142.4	1945.23	0.16592	0.120671	1.37498	0.169137	0.601948	No change
ENSG00000115461	IGFBP5	2.90259	12.1781	20.5676	61.757	32.084	52.7555	28.5294	102.507	39.1602	-0.386188	0.250292	-1.54295	0.122842	0.51712	No change
ENSG00000115464	USP34	12170.6	14481.3	16104.4	15311.2	14084.2	14136.7	14350.3	12907.1	14193.2	0.0626257	0.11113	0.563536	0.57307	0.94555	No change
ENSG00000115468	EFHD1	149.967	129.087	165.912	91.4918	246.21	249.94	269.732	165.476	183.477	-0.649635	0.198829	-3.2673	0.00108577	0.0192716	Downregulated
ENSG00000115474	KCNJ13	3.87012	8.11871	0.685586	9.14918	13.9496	16.432	8.64527	1.46439	7.78935	-0.253676	0.233607	-1.08591	0.277519	0.749242	No change
ENSG00000115484	CCT4	43082.1	43194.8	41878.3	47118.3	34632.6	34238.3	34511.1	38318.6	39621.8	0.299528	0.080245	3.73266	0.000189465	0.00490527	No change
ENSG00000115486	GGCX	3572.12	3668.84	3969.54	5011.46	3584.34	3339.16	3455.51	4863.23	3933.03	0.0803494	0.160538	0.5005	0.616723	0.958685	No change
ENSG00000115504	EHBP1	10703.8	12859.2	12963.7	13325.8	11526.5	11327.7	11366.8	13378.7	12181.5	0.0637218	0.110234	0.578059	0.563224	0.941918	No change
ENSG00000115507	OTX1	503.115	479.816	413.408	432.299	442.201	489.501	459.064	390.992	451.3	0.0340498	0.122895	0.277064	0.781731	0.991328	No change
ENSG00000115514	TXNDC9	3574.05	3603.08	3621.95	844.012	3051.47	2677.56	2943.71	890.348	2650.77	0.157611	0.263901	0.597236	0.55035	0.936891	No change
ENSG00000115520	COQ10B	2541.7	2599.61	2926.77	1813.82	2446.75	2291.84	2414.62	1918.35	2369.18	0.112775	0.157249	0.717175	0.473266	0.906879	No change
ENSG00000115524	SF3B1	28236.4	30992.3	33240	32045	25674.2	25431.6	25449.9	29482.5	28819	0.224027	0.0955859	2.34372	0.0190924	0.163789	No change
ENSG00000115525	ST3GAL5	5547.81	5385.95	5307.12	4581.45	5634.93	5323.11	5480.24	6680.54	5492.64	-0.142476	0.113377	-1.25666	0.208878	0.665042	No change
ENSG00000115526	CHST10	2134.37	1839.7	2034.82	2346.76	1730.44	1811.85	1796.49	1880.27	1946.84	0.20067	0.101252	1.98189	0.047492	0.300668	No change
ENSG00000115539	PDCL3	1311.97	1303.05	1165.5	1271.74	972.982	982.462	1053.86	1058.75	1140.04	0.304246	0.0876499	3.47115	0.000518243	0.0108492	No change
ENSG00000115540	MOB4	2948.06	3010.42	3393.65	779.968	2785.73	2710.42	2997.32	578.433	2400.5	0.0816931	0.26542	0.307788	0.758244	0.99028	No change
ENSG00000115541	HSPE1	1662.22	1716.29	1738.65	844.012	1385.89	1152.84	1352.12	973.818	1353.23	0.241616	0.204627	1.18076	0.237698	0.704221	No change
ENSG00000115548	KDM3A	2888.07	3045.33	3330.58	4942.84	3659.67	3455.05	3143.42	5879.52	3793.06	-0.149173	0.208565	-0.715239	0.474461	0.907188	No change
ENSG00000115556	PLCD4	759.51	740.426	665.704	908.056	712.125	612.309	706.319	598.935	712.923	0.202332	0.130408	1.55154	0.120773	0.512991	No change
ENSG00000115561	CHMP3	11447.8	12147.2	12432.4	14689	11999.4	10564.9	11181.8	16638.4	12637.6	0.00850676	0.159495	0.0533357	0.957464	0.998128	No change
ENSG00000115568	ZNF142	2328.84	2483.51	2669.67	2705.87	2166.37	2290.11	2353.24	2041.36	2379.87	0.194575	0.0940691	2.06843	0.0386001	0.262649	No change
ENSG00000115590	IL1R2	267.038	231.383	178.252	130.376	212.033	185.077	166.854	429.066	225.01	-0.198688	0.245158	-0.810448	0.417683	0.873432	No change
ENSG00000115594	IL1R1	3903.98	4708.04	4930.74	6088.78	4307.62	4395.14	4428.11	7215.04	4997.18	-0.0439	0.1896	-0.23154	0.816895	0.994327	No change
ENSG00000115596	WNT6	41.6038	30.8511	28.109	29.7348	43.2436	48.4312	58.7878	55.6467	42.051	-0.512698	0.216484	-2.3683	0.0178701	0.156588	No change
ENSG00000115604	IL18R1	234.142	250.056	201.562	306.498	177.857	182.482	178.957	171.333	212.861	0.420348	0.151017	2.78345	0.0053784	0.0660334	No change
ENSG00000115607	IL18RAP	1.93506	1.62374	4.11352	0	1.39496	3.45937	0	7.32194	2.48107	-0.0665585	0.186658	-0.356579	0.721407	NA	No change
ENSG00000115616	SLC9A2	1106.85	1445.94	1528.17	1980.8	1765.32	1687.31	1933.08	3040.07	1810.94	-0.389089	0.204934	-1.89861	0.0576163	0.338057	No change
ENSG00000115641	FHL2	3224.77	2879.71	2759.48	3046.68	2604.38	2444.91	2645.45	2770.62	2797	0.18092	0.0896671	2.01768	0.0436241	0.286046	No change
ENSG00000115648	MLPH	20484.5	19159.3	19318.4	16457.1	18245.3	18853.6	17658	16979.6	18394.5	0.0700277	0.0965119	0.725586	0.468093	0.90347	No change
ENSG00000115649	CNPPD1	2350.13	2300.84	2291.91	2477.14	2142.65	1996.92	2016.94	3026.89	2325.43	0.0342712	0.148449	0.230862	0.817422	0.994446	No change
ENSG00000115652	UXS1	6761.09	6852.19	6574.09	6454.75	5317.57	5195.98	5157.77	6498.95	6101.55	0.255313	0.103881	2.45774	0.0139814	0.132114	No change
ENSG00000115657	ABCB6	848.523	763.158	864.524	532.94	691.898	745.495	670.873	398.314	689.466	0.219334	0.20041	1.09443	0.273768	0.744513	No change
ENSG00000115661	STK16	3367	2987.68	2879.46	3449.24	2665.76	2585.02	2597.04	3722.47	3031.71	0.121725	0.146542	0.830647	0.406173	0.86519	No change
ENSG00000115677	HDLBP	55393	56373.9	57974.5	68561.7	53717.7	52756.3	52218.3	61523.3	57314.8	0.1088	0.108979	0.998353	0.318108	0.789849	No change
ENSG00000115685	PPP1R7	6437.94	6198.63	5944.03	5530.68	5139.02	4936.53	5024.63	5135.61	5543.38	0.248388	0.0775853	3.20148	0.00136723	0.023251	No change
ENSG00000115687	PASK	1701.88	1634.3	1798.29	1312.91	1229.65	1370.78	1374.6	924.029	1418.3	0.358381	0.157167	2.28026	0.0225922	0.183325	No change
ENSG00000115694	STK25	9115.09	8436.15	8179.04	8305.17	7772	7954.83	7465.19	7712.93	8117.55	0.136851	0.0703289	1.94587	0.0516702	0.316514	No change
ENSG00000115705	TPO	5.80518	0.811871	1.37117	0	9.06722	9.51328	0.864527	1.46439	3.6122	-0.213944	0.197515	-1.08318	0.278729	0.750721	No change
ENSG00000115718	PROC	1052.67	860.583	807.621	386.553	1149.44	1113.92	1120.43	727.801	902.377	-0.304935	0.226751	-1.34481	0.178688	0.616015	No change
ENSG00000115738	ID2	6916.87	7376.66	7023.83	6113.94	7934.51	7816.46	7982.18	6733.26	7237.21	-0.145137	0.10224	-1.41956	0.155735	0.580836	No change
ENSG00000115750	TAF1B	2903.56	2936.54	2983.67	1948.78	2248.67	2172.49	2240.85	1477.57	2364.01	0.353452	0.176879	1.99827	0.045687	0.293816	No change
ENSG00000115756	HPCAL1	10495.8	9921.87	9589.98	5425.46	6908.52	6418.87	6332.66	4857.38	7493.81	0.448558	0.192744	2.32722	0.0199536	0.168499	No change
ENSG00000115758	ODC1	14466.5	13991	14535.8	28259.5	9810.03	9380.96	10113.2	19035.6	14949.1	0.411901	0.23401	1.76018	0.0783766	0.407664	No change
ENSG00000115760	BIRC6	8760.01	11060.1	12029.3	16484.5	10612.8	10257	10727.9	12551.3	11560.4	0.113947	0.176099	0.647059	0.517594	0.925385	No change
ENSG00000115761	NOL10	5750.99	6127.19	6204.56	6301.5	5208.07	5221.93	5120.59	4642.11	5572.12	0.265136	0.0781046	3.39463	0.000687202	0.0135574	No change
ENSG00000115762	PLEKHB2	10725.1	11108	11696.8	12669.3	10289.9	9745.92	10255	13516.3	11250.8	0.0718163	0.130214	0.551525	0.581274	0.948176	No change
ENSG00000115806	GORASP2	10531.6	10383.8	10233.7	14361.9	9708.2	9766.68	9805.47	11836.6	10828.5	0.134776	0.14195	0.949465	0.342384	0.811809	No change
ENSG00000115808	STRN	4416.77	5503.67	5811.03	7337.64	4514.08	4742.8	4687.47	5167.83	5272.66	0.24637	0.152069	1.62012	0.105207	0.478841	No change
ENSG00000115816	CEBPZ	9664.65	10497.5	11013.3	9364.19	9491.98	8857.73	9236.61	8156.64	9535.32	0.175854	0.0951662	1.84786	0.0646226	0.361617	No change
ENSG00000115825	PRKD3	2335.62	2718.95	2859.58	3302.85	3583.64	3666.94	3740.81	3328.55	3192.12	-0.334384	0.122581	-2.72786	0.00637467	0.0754039	No change
ENSG00000115827	DCAF17	1823.79	2396.64	2553.81	1635.42	1923.64	2024.6	1979.77	1175.9	1939.2	0.205653	0.193009	1.06551	0.286646	0.757432	No change
ENSG00000115828	QPCT	3802.39	3722.43	3897.56	4659.22	6084.1	6337.57	6017.97	8474.41	5374.46	-0.684377	0.143545	-4.76769	1.86e-06	0.000106263	Downregulated
ENSG00000115839	RAB3GAP1	6644.99	7458.66	7838.99	8167.93	6135.71	5702.78	5799.25	6141.64	6736.24	0.329137	0.0938588	3.50672	0.000453658	0.00978224	No change
ENSG00000115840	SLC25A12	2473	2678.36	2806.1	3675.68	2473.26	2463.07	2399.06	3748.83	2839.67	0.0604017	0.177879	0.339567	0.734183	0.987021	No change
ENSG00000115841	RMDN2	407.33	417.301	378.444	407.138	473.588	485.177	527.362	487.641	447.998	-0.28511	0.0990196	-2.87933	0.00398519	0.0524112	No change
ENSG00000115844	DLX2	32.896	40.5935	28.7946	54.8951	33.4789	40.6477	41.4973	8.78633	35.1987	0.16521	0.262654	0.629002	0.529348	0.929757	No change
ENSG00000115850	LCT	8.70776	4.05935	4.11352	0	2.78991	0	3.45811	10.2507	4.17242	0.0283207	0.200549	0.141216	0.887699	0.998128	No change
ENSG00000115866	DARS	10368	10372.5	10526.5	9027.95	8954.22	9131.02	9032.58	8496.38	9488.64	0.174311	0.0828089	2.10498	0.0352928	0.246642	No change
ENSG00000115875	SRSF7	15400.2	14442.4	14594.1	14144.6	12185.6	11883.8	12079.2	10755.9	13185.7	0.31373	0.0768593	4.08187	4.47e-05	0.00150617	No change
ENSG00000115884	SDC1	28513.1	26153.6	26163.3	16832.2	17956.6	17388.5	17583.6	15611.8	20775.4	0.459063	0.160462	2.86089	0.00422456	0.0549955	No change
ENSG00000115896	PLCL1	4.83765	5.68309	4.7991	36.5967	22.3193	15.5672	8.64527	46.8604	18.1636	-0.274876	0.24394	-1.12682	0.259819	0.728807	No change
ENSG00000115902	SLC1A4	5540.07	5551.57	5662.26	8870.13	4986.27	4747.99	4703.89	5626.18	5711.05	0.312831	0.167105	1.87206	0.0611979	0.349785	No change
ENSG00000115904	SOS1	4797.01	5939.65	6253.92	7124.92	5739.55	5846.34	5921.15	5859.02	5935.19	0.0420105	0.128249	0.327569	0.743238	0.988058	No change
ENSG00000115919	KYNU	21698.8	21995.2	22897.9	18781	12397.7	11649.4	12301.4	13031.6	16844.1	0.764986	0.0934975	8.18189	2.79e-16	1.15e-13	Upregulated
ENSG00000115935	WIPF1	3412.48	4208.74	4365.13	2472.57	4067.69	4071.68	3956.08	2717.9	3659.03	-0.0291305	0.189436	-0.153775	0.877787	0.998128	No change
ENSG00000115942	ORC2	5592.32	6084.16	6330.02	5960.69	4881.65	4968.53	4979.68	4220.37	5377.18	0.320418	0.0926215	3.45943	0.00054131	0.0112016	No change
ENSG00000115944	COX7A2L	14757.7	14699.7	14273.2	16194	13704.7	13599.7	13404.5	18591.9	14903.2	0.0141595	0.13157	0.107619	0.914298	0.998128	No change
ENSG00000115946	PNO1	4723.48	5022.23	5325.63	4711.83	4059.32	3761.2	4001.9	3095.72	4337.66	0.386811	0.114936	3.36545	0.000764203	0.0147439	No change
ENSG00000115947	ORC4	4158.44	4190.06	4351.42	1580.52	3654.79	3378.08	3688.07	1392.63	3299.25	0.157242	0.251262	0.62581	0.53144	0.929977	No change
ENSG00000115956	PLEK	7.74023	14.6137	11.655	4.57459	0	0.864844	4.32264	0	5.47137	0.568653	0.223548	2.54377	0.0109664	0.11088	No change
ENSG00000115963	RND3	5973.53	6595.64	6914.14	6978.54	4495.94	4294.81	4379.69	3539.43	5396.46	0.631974	0.110952	5.69594	1.23e-08	1.27e-06	Upregulated
ENSG00000115966	ATF2	3786.91	4621.17	4959.53	3709.99	4242.76	3784.56	4072.79	3678.54	4107.03	0.108017	0.126554	0.85353	0.393365	0.856855	No change
ENSG00000115970	THADA	7091.99	7220.78	7750.55	5674.78	6494.22	6682.65	6583.37	5468.03	6620.8	0.128987	0.127142	1.01451	0.31034	0.781082	No change
ENSG00000115977	AAK1	1862.49	1748.77	1605.64	1800.1	1938.99	1880.17	2002.24	1493.68	1791.51	-0.0588515	0.120948	-0.486586	0.626552	0.961977	No change
ENSG00000115993	TRAK2	3202.52	3826.35	4012.74	5869.2	3562.72	3469.75	3614.59	5659.86	4152.22	0.0430136	0.201062	0.213933	0.8306	0.995791	No change
ENSG00000115998	C2orf42	1451.29	1346.08	1354.72	1388.39	1227.56	1212.51	1275.18	1345.77	1325.19	0.128814	0.0798696	1.61281	0.106787	0.482118	No change
ENSG00000116001	TIA1	4453.54	5427.36	5727.39	4437.35	5515.66	5436.41	5407.62	4013.89	5052.4	-0.0213285	0.145145	-0.146946	0.883174	0.998128	No change
ENSG00000116005	PCYOX1	14274.9	15635	16314.2	14359.6	15200.8	15119.2	14894.1	16257.6	15256.9	-0.0200317	0.0818735	-0.244666	0.806715	0.993614	No change
ENSG00000116014	KISS1R	15.4805	8.93058	7.54145	2.28729	1.39496	6.91875	11.2389	1.46439	6.90709	0.198334	0.236252	0.839502	0.401188	0.861744	No change
ENSG00000116016	EPAS1	17670	20347.1	20824.7	18039.9	12661.3	12699.4	12548.6	11091.3	15735.3	0.626824	0.0982098	6.3825	1.74e-10	2.79e-08	Upregulated
ENSG00000116017	ARID3A	2596.85	2358.48	2279.57	1484.45	1721.38	1717.58	1710.9	1250.59	1889.98	0.389046	0.178488	2.17968	0.0292814	0.218621	No change
ENSG00000116030	SUMO1	8980.61	9032.06	8911.94	3826.64	7574.61	7014.75	7389.98	3759.08	7061.21	0.188497	0.234704	0.80313	0.4219	0.876218	No change
ENSG00000116032	GRIN3B	418.94	394.569	214.588	107.503	307.588	341.613	328.52	123.009	279.541	0.0280582	0.261572	0.107268	0.914577	0.998128	No change
ENSG00000116035	VAX2	478.927	411.618	392.841	439.161	426.159	475.664	403.734	335.345	420.431	0.0586232	0.139221	0.42108	0.673697	0.974833	No change
ENSG00000116039	ATP6V1B1	486.667	425.42	381.186	409.426	475.68	568.202	470.303	380.741	449.703	-0.14364	0.149391	-0.961504	0.336299	0.807075	No change
ENSG00000116044	NFE2L2	9834.93	10890.4	11220.3	11436.5	10462.9	10985.2	10491	9197.82	10564.9	0.073638	0.0958305	0.768419	0.442239	0.887268	No change
ENSG00000116062	MSH6	14912.5	15842	16436.2	16011.1	12360	12004	11899.4	11019.5	13810.6	0.409956	0.0745055	5.50236	3.75e-08	3.55e-06	No change
ENSG00000116095	PLEKHA3	1418.4	1652.16	1580.28	988.111	1166.88	1286.89	1250.11	890.348	1279.15	0.259638	0.17692	1.46754	0.142228	0.557292	No change
ENSG00000116096	SPR	9790.43	8765.77	8689.81	9993.19	6898.06	6794.21	6952.53	9500.95	8423.12	0.283338	0.13645	2.0765	0.0378473	0.258823	No change
ENSG00000116106	EPHA4	32.896	55.2072	37.0217	98.3537	51.6134	42.3773	44.0909	149.368	63.866	-0.190249	0.265439	-0.716735	0.473538	0.906969	No change
ENSG00000116117	PARD3B	870.776	1053	1061.97	2063.14	1530.27	1458.99	1435.11	2140.94	1451.77	-0.294704	0.222567	-1.32411	0.185465	0.627487	No change
ENSG00000116120	FARSB	12461.8	11916.6	12159.6	11221.5	9910.47	9709.6	9627.37	6687.86	10461.8	0.379587	0.13952	2.72066	0.00651513	0.0766873	No change
ENSG00000116127	ALMS1	1795.73	2114.11	2247.35	3357.75	1653.72	1707.2	1742.02	2032.57	2081.31	0.358751	0.179949	1.99362	0.0461932	0.2957	No change
ENSG00000116128	BCL9	1464.84	1550.67	1537.08	2618.95	2261.92	2317.78	2074	2542.18	2045.93	-0.311746	0.182911	-1.70436	0.0883144	0.436544	No change
ENSG00000116132	PRRX1	0	4.87122	6.17028	11.4365	1.39496	3.45937	6.05169	5.85755	4.90519	0.0801396	0.22051	0.363428	0.716285	0.983991	No change
ENSG00000116133	DHCR24	18684	18238.7	18357.3	20137.3	17983.1	17545.9	16070.7	18079.3	18137	0.111362	0.07856	1.41754	0.156324	0.581908	No change
ENSG00000116138	DNAJC16	1615.77	1763.38	2080.75	2589.22	2042.91	2073.9	1901.96	2779.41	2105.91	-0.113616	0.173947	-0.653162	0.513652	0.922559	No change
ENSG00000116141	MARK1	47.4089	57.6428	82.2703	258.464	179.949	217.941	174.634	323.63	167.743	-0.533187	0.265216	-2.01039	0.0443899	0.288755	No change
ENSG00000116151	MORN1	250.59	270.353	302.344	224.155	262.252	224.859	310.365	166.94	251.482	0.102336	0.186922	0.547481	0.584048	0.949249	No change
ENSG00000116161	CACYBP	10566.4	10364.3	10199.5	6802.41	9523.37	8706.38	9211.54	6414.02	8973.49	0.144527	0.172722	0.836761	0.402727	0.862366	No change
ENSG00000116171	SCP2	5172.41	5730.18	6218.27	3915.85	6212.44	5829.91	5713.66	5210.29	5500.38	-0.114855	0.149161	-0.770004	0.441298	0.886665	No change
ENSG00000116176	TPSG1	37.7336	26.7917	37.7072	13.7238	26.5042	45.8367	51.0071	11.7151	31.3774	-0.10584	0.265228	-0.399054	0.689853	0.977837	No change
ENSG00000116183	PAPPA2	5.80518	4.87122	0	4.57459	2.78991	5.18906	0.864527	2.92878	3.37791	0.0613275	0.206597	0.296846	0.766584	NA	No change
ENSG00000116191	RALGPS2	4023.95	5023.86	5421.62	8225.11	6684.63	6255.41	6636.97	5557.35	5978.61	-0.1262	0.188916	-0.66802	0.504121	0.918932	No change
ENSG00000116194	ANGPTL1	13.5454	25.9799	32.2226	75.4807	18.1344	13.8375	9.5098	10.2507	24.8701	0.670504	0.265121	2.52905	0.0114371	0.114045	No change
ENSG00000116198	CEP104	2743.91	2829.37	2972.02	3332.59	2701.33	2714.74	2788.1	3291.94	2921.75	0.0443833	0.111318	0.398709	0.690108	0.977837	No change
ENSG00000116199	FAM20B	10878.9	12025.4	11561.7	13568.2	10117.6	10054.7	11085	9225.65	11064.6	0.235854	0.106212	2.22061	0.0263777	0.203803	No change
ENSG00000116205	TCEANC2	784.666	822.425	848.07	1187.11	629.125	626.147	699.402	944.53	817.684	0.285373	0.177531	1.60745	0.107955	0.48443	No change
ENSG00000116209	TMEM59	9144.12	9269.13	9715.44	5960.69	9333.65	8977.94	8826.82	7975.06	8650.36	-0.0380635	0.157004	-0.242436	0.808442	0.993614	No change
ENSG00000116212	LRRC42	2651.03	2484.32	2336.48	2307.88	2118.24	2239.94	2086.1	2353.27	2322.16	0.150208	0.0894584	1.67908	0.0931368	0.448643	No change
ENSG00000116213	WRAP73	1889.58	1829.14	1624.84	1585.1	1810.65	1709.8	1708.31	1590.33	1718.47	0.0230685	0.0992243	0.232488	0.816159	0.994327	No change
ENSG00000116221	MRPL37	9460.5	8602.58	7936.35	10704.5	8144.45	8004.13	7895.73	8997.2	8718.18	0.143267	0.117803	1.21616	0.223925	0.685397	No change
ENSG00000116237	ICMT	11350.1	11201.4	11962.1	11253.5	9510.81	9218.37	9403.46	11455.9	10669.5	0.202087	0.0992146	2.03686	0.0416637	0.277046	No change
ENSG00000116251	RPL22	15770.7	15969.5	13265.4	11427.3	13967.7	15005	15377.3	10587.5	13921.3	0.0350667	0.157262	0.222982	0.82355	0.995227	No change
ENSG00000116254	CHD5	209.954	151.008	211.846	166.973	205.059	204.103	261.087	80.5413	186.321	-0.0180267	0.239406	-0.0752978	0.939978	0.998128	No change
ENSG00000116260	QSOX1	7590.27	7073.02	6850.38	7875.16	7511.14	7480.9	7210.16	9398.44	7623.68	-0.0994319	0.116113	-0.856335	0.391813	0.855692	No change
ENSG00000116266	STXBP3	2568.79	2800.95	3067.31	2634.96	2772.48	2490.75	2773.4	2851.16	2744.98	0.0249141	0.09712	0.256529	0.797542	0.992221	No change
ENSG00000116273	PHF13	1579.01	1557.17	1422.59	1424.98	1556.77	1480.61	1423.01	1508.32	1494.06	0.00513337	0.0834073	0.0615459	0.950924	0.998128	No change
ENSG00000116285	ERRFI1	7701.53	8789.31	9417.21	27728.9	8356.49	8317.2	8530.29	18341.5	12147.8	0.177261	0.261159	0.678745	0.497299	0.916718	No change
ENSG00000116288	PARK7	12788.8	11294.7	11262.1	12083.8	9914.65	9692.3	9879.82	14418.4	11416.8	0.102138	0.147926	0.690469	0.489899	0.914498	No change
ENSG00000116299	KIAA1324	261.233	291.462	292.745	306.498	218.311	196.32	226.506	411.493	275.571	0.110976	0.207018	0.536068	0.591911	0.951326	No change
ENSG00000116337	AMPD2	3351.52	3215.82	3293.56	3527.01	3882.86	3644.45	3841.96	4151.54	3613.59	-0.209285	0.078094	-2.67992	0.00736406	0.083983	No change
ENSG00000116350	SRSF4	7082.31	7614.53	7607.26	6825.29	7107.3	6824.48	6841	6071.35	6996.69	0.114695	0.0882449	1.29973	0.193693	0.641496	No change
ENSG00000116353	MECR	2081.16	1754.45	1849.71	1903.03	1884.59	1790.23	1869.97	1821.7	1869.35	0.0408145	0.0865101	0.471789	0.637078	0.964987	No change
ENSG00000116396	KCNC4	469.252	375.084	485.395	388.84	482.655	523.23	421.889	382.205	441.069	-0.0673236	0.148642	-0.452925	0.650603	0.970276	No change
ENSG00000116406	EDEM3	2425.6	3174.41	3146.16	3014.65	3096.11	3110.84	3237.65	2946.35	3018.97	-0.0719679	0.112837	-0.637806	0.5236	0.928832	No change
ENSG00000116455	WDR77	2475.91	2310.58	2556.55	2625.81	2326.09	2264.16	2156.13	2378.17	2386.68	0.123599	0.081316	1.51998	0.128516	0.530463	No change
ENSG00000116459	ATP5F1	8980.61	8490.54	8621.25	10016.1	8447.16	8332.77	8481.01	11918.7	9161.01	-0.0388684	0.142277	-0.273188	0.784709	0.991458	No change
ENSG00000116473	RAP1A	1947.64	2004.51	1892.22	1708.61	1727.65	1842.12	2137.11	1747.02	1875.86	0.0197557	0.108983	0.181274	0.856152	0.996816	No change
ENSG00000116478	HDAC1	5894.19	6264.39	6626.88	8547.62	6330.31	5566.13	5854.58	9354.51	6804.83	0.0103053	0.181826	0.0566764	0.954803	0.998128	No change
ENSG00000116489	CAPZA1	12113.5	13036.2	13635.6	9108.01	10909.3	10333.2	10532.5	9066.03	11091.8	0.2123	0.142104	1.49397	0.135182	0.543564	No change
ENSG00000116497	S100PBP	2332.71	2509.49	2784.17	2744.75	2301.68	2316.05	2155.27	2695.94	2480.01	0.125649	0.11103	1.13167	0.257773	0.726341	No change
ENSG00000116514	RNF19B	1630.29	1723.6	1763.33	2127.18	1468.19	1545.48	1512.92	1909.56	1710.07	0.158425	0.131878	1.2013	0.229636	0.694716	No change
ENSG00000116521	SCAMP3	9999.41	8793.37	8610.28	7280.46	8598.51	8785.95	8596.86	8040.96	8588.22	0.0269283	0.113985	0.236244	0.813243	0.993916	No change
ENSG00000116525	TRIM62	345.408	305.263	407.924	496.343	363.386	343.343	360.508	436.388	382.32	0.0366644	0.165634	0.221359	0.824813	0.995227	No change
ENSG00000116539	ASH1L	4759.28	5702.58	6094.86	10109.8	6224.99	6087.63	6492.6	8459.77	6741.44	-0.0266559	0.204296	-0.130476	0.896189	0.998128	No change
ENSG00000116544	DLGAP3	31.9285	15.4255	23.9955	6.86188	23.0168	12.1078	17.2905	20.5014	18.891	0.0859531	0.264673	0.324753	0.745368	0.988877	No change
ENSG00000116560	SFPQ	24194	24642.7	24197.1	29805.7	21963.6	21442.1	22518.3	24591.5	24169.4	0.17636	0.105649	1.6693	0.0950588	0.45388	No change
ENSG00000116574	RHOU	2291.11	2530.6	2691.61	3046.68	2605.78	2540.91	2469.95	3407.63	2698.03	-0.0575156	0.142725	-0.402982	0.686962	0.977256	No change
ENSG00000116580	GON4L	2239.83	2491.63	2638.82	4398.47	2650.42	2736.37	2528.74	3803.02	2935.91	0.0041982	0.203893	0.0205903	0.983573	0.999851	No change
ENSG00000116584	ARHGEF2	4479.66	4497.76	4279.43	12008.3	4166.04	4403.78	4374.51	5487.06	5462.07	0.320762	0.241886	1.32609	0.18481	0.626809	No change
ENSG00000116586	LAMTOR2	5609.73	5051.46	4376.1	3135.88	4506.41	4524	4302.75	4199.87	4463.27	0.0469375	0.165214	0.284102	0.776332	0.991328	No change
ENSG00000116604	MEF2D	5269.16	5243.06	5241.31	8179.37	5448	5791.86	5445.66	7483.02	6012.68	-0.0128896	0.17545	-0.0734659	0.941435	0.998128	No change
ENSG00000116641	DOCK7	3207.36	3902.66	4368.56	4311.55	3547.37	3656.56	3405.37	3152.83	3694.03	0.185949	0.124489	1.4937	0.135253	0.543695	No change
ENSG00000116649	SRM	12990	10840.1	10725.3	7310.19	11749.7	11755	10933.7	5942.49	10280.8	0.0419814	0.210444	0.199489	0.84188	0.995801	No change
ENSG00000116652	DLEU2L	44.5063	29.2273	32.2226	66.3316	48.126	28.5398	48.4135	49.7892	43.3945	-0.0479413	0.245378	-0.195377	0.845098	0.99616	No change
ENSG00000116661	FBXO2	940.438	746.921	782.254	459.746	648.655	593.283	677.789	530.109	672.399	0.223076	0.188942	1.18066	0.237737	0.704246	No change
ENSG00000116663	FBXO6	810.79	740.426	708.211	569.536	567.747	581.175	537.736	407.1	615.34	0.394398	0.155019	2.54419	0.0109533	0.110848	No change
ENSG00000116667	C1orf21	228.337	252.492	178.938	166.973	297.126	254.264	243.797	180.12	225.256	-0.201971	0.187122	-1.07936	0.280429	0.752323	No change
ENSG00000116668	SWT1	423.778	490.37	537.5	352.243	547.52	390.044	483.271	323.63	443.544	0.0435841	0.185808	0.234565	0.814546	0.994194	No change
ENSG00000116670	MAD2L2	3102.87	2606.1	2536.67	2040.27	2150.33	2484.7	2167.37	2045.75	2391.76	0.201844	0.141273	1.42875	0.153075	0.576114	No change
ENSG00000116675	DNAJC6	1494.83	1592.08	1654.32	2122.61	1373.33	1498.77	1468.83	1742.62	1618.43	0.159146	0.139889	1.13766	0.255263	0.723613	No change
ENSG00000116678	LEPR	1471.61	1683.82	1762.64	965.238	1602.8	1695.96	1700.52	1047.04	1491.2	-0.0315441	0.198665	-0.15878	0.873842	0.998128	No change
ENSG00000116679	IVNS1ABP	8309.14	8834.78	9375.39	6356.39	7714.81	7575.17	7466.92	6870.91	7812.94	0.140497	0.133542	1.05208	0.292764	0.764142	No change
ENSG00000116685	KIAA2013	3665.97	3187.4	3081.71	3403.49	3250.95	3301.97	3175.41	4069.53	3392.05	-0.0459143	0.117507	-0.390735	0.695993	0.978562	No change
ENSG00000116688	MFN2	6279.26	6165.35	6533.64	9604.35	6226.39	6172.39	6080.22	9001.59	7007.9	0.0487834	0.181266	0.269127	0.787832	0.991458	No change
ENSG00000116690	PRG4	141.259	176.176	128.89	324.796	193.899	241.291	223.048	360.239	223.7	-0.295663	0.239766	-1.23314	0.217525	0.677211	No change
ENSG00000116691	MIIP	1279.07	1115.51	1203.89	974.388	1115.27	1191.75	1041.76	890.348	1101.5	0.103259	0.13322	0.775101	0.43828	0.884063	No change
ENSG00000116698	SMG7	5576.84	5894.99	5900.84	11038.5	5890.9	5828.18	5622.02	8506.63	6782.36	0.109167	0.211235	0.516803	0.605293	0.954601	No change
ENSG00000116701	NCF2	55.1492	56.8309	53.4757	70.9061	61.3781	59.6742	59.6524	74.6838	61.4688	-0.110964	0.186202	-0.595936	0.551218	0.93712	No change
ENSG00000116703	PDC	0	9.74245	0	0	4.18487	1.72969	6.05169	7.32194	3.62883	-0.0966553	0.165554	-0.58383	0.559334	0.940204	No change
ENSG00000116704	SLC35D1	1305.2	1774.75	1892.22	3488.12	2105.69	2135.3	2000.52	3615.57	2289.67	-0.161143	0.236405	-0.681641	0.495466	0.9167	No change
ENSG00000116711	PLA2G4A	5393.98	5909.61	5948.15	7076.89	6538.16	6607.41	6559.17	9254.93	6661.04	-0.229729	0.149446	-1.5372	0.124243	0.520457	No change
ENSG00000116717	GADD45A	1749.29	1749.58	1602.21	6925.93	1816.93	1933.79	1957.29	2982.96	2589.75	0.264664	0.263145	1.00577	NA	NA	No change
ENSG00000116729	WLS	1013.97	877.632	874.122	2285.01	2236.11	2193.24	2097.34	3605.32	1897.84	-0.70598	0.242833	-2.90726	0.00364606	0.0489547	Downregulated
ENSG00000116731	PRDM2	2016.33	1979.34	2046.47	2991.78	1995.48	1892.28	2056.71	2984.42	2245.35	0.0137573	0.182786	0.0752644	0.940004	0.998128	No change
ENSG00000116741	RGS2	910.445	999.413	890.576	965.238	617.966	662.47	601.711	1124.65	846.559	0.278384	0.189678	1.46766	0.142195	0.557292	No change
ENSG00000116747	TROVE2	5807.11	6792.92	7064.97	2333.04	6236.85	6181.9	6769.25	1981.32	5395.92	0.0341252	0.258492	0.132016	0.894972	0.998128	No change
ENSG00000116750	UCHL5	4290.99	4743.76	4930.05	2424.53	3891.93	3838.18	4045.99	1853.92	3752.42	0.200976	0.228413	0.879882	0.378923	0.845575	No change
ENSG00000116752	BCAS2	2264.99	2289.48	2348.13	1049.87	2137.07	1833.47	2135.38	1189.08	1905.93	0.0961053	0.224805	0.427505	0.669012	0.974526	No change
ENSG00000116754	SRSF11	12877.8	12333.1	12255.5	11065.9	12138.9	11406.4	11987.5	9370.62	11679.5	0.106745	0.113444	0.940945	0.346733	0.816588	No change
ENSG00000116761	CTH	403.46	377.52	431.919	574.111	426.857	319.992	338.03	497.892	421.223	0.147588	0.180832	0.816164	0.414406	0.871198	No change
ENSG00000116771	AGMAT	1540.31	1545.8	1375.29	894.332	1090.16	902.897	990.748	758.553	1137.26	0.448568	0.181741	2.46817	0.0135804	0.12917	No change
ENSG00000116774	OLFML3	467.317	527.716	463.456	631.293	1210.12	1254.02	1097.95	1925.67	947.194	-1.19834	0.184757	-6.486	8.81e-11	1.46e-08	Downregulated
ENSG00000116783	TNNI3K	2.90259	4.87122	9.59821	2.28729	6.2773	6.05391	9.5098	2.92878	5.55364	-0.0906466	0.25075	-0.361503	0.717724	0.983991	No change
ENSG00000116785	CFHR3	59.9868	113.662	116.55	242.453	184.832	184.212	204.893	259.197	170.723	-0.440865	0.250571	-1.75945	0.0785019	0.407875	No change
ENSG00000116786	PLEKHM2	4749.6	4547.29	4546.81	4339	4391.32	4340.65	4301.89	4438.56	4456.89	0.0579962	0.0627328	0.924496	0.355228	0.824569	No change
ENSG00000116791	CRYZ	12816.9	13330.9	13514.3	11187.2	14481	13789.1	14365	15276.5	13595.1	-0.181103	0.0923571	-1.9609	0.0498903	0.310089	No change
ENSG00000116793	PHTF1	1231.66	1287.63	1327.29	1020.13	1302.19	1187.43	1237.14	1288.66	1235.27	-0.0360282	0.109657	-0.328555	0.742492	0.988058	No change
ENSG00000116809	ZBTB17	1672.86	1344.46	1466.47	1822.97	1466.8	1399.32	1359.04	1508.32	1505.03	0.127049	0.120318	1.05594	0.290993	0.7621	No change
ENSG00000116815	CD58	1382.6	1371.25	1382.14	290.486	1346.83	1293.81	1275.18	398.314	1092.58	0.0204565	0.264713	0.0772781	0.938402	0.998128	No change
ENSG00000116819	TFAP2E	13.5454	6.49496	13.7117	9.14918	23.0168	18.1617	16.426	42.4673	17.8716	-0.619156	0.26485	-2.33776	0.0193996	0.165563	No change
ENSG00000116830	TTF2	2578.47	3224.75	3369.66	4110.27	2747.37	2706.1	2670.52	3250.94	3082.26	0.203202	0.150643	1.3489	0.17737	0.614684	No change
ENSG00000116833	NR5A2	1394.21	1449.19	1544.63	1097.9	1609.78	1612.07	1594.19	1747.02	1506.12	-0.238954	0.122822	-1.94553	0.0517107	0.316514	No change
ENSG00000116852	KIF21B	1634.16	1731.72	1648.83	2138.62	1280.57	1388.94	1386.7	897.67	1513.4	0.472197	0.161666	2.92082	0.00349113	0.0472039	No change
ENSG00000116857	TMEM9	8930.29	7628.34	7828.71	10215.1	10164.3	9703.55	9832.27	16136.1	10054.8	-0.352264	0.179549	-1.96194	0.0497693	0.309792	No change
ENSG00000116863	ADPRHL2	1719.3	1480.04	1535.71	1427.27	1431.23	1441.69	1490.44	1594.72	1515.05	0.0501113	0.0964775	0.519409	0.603476	0.954286	No change
ENSG00000116871	MAP7D1	9937.49	8835.59	7879.44	7804.25	8046.81	8195.26	8758.52	6951.45	8301.1	0.102886	0.121538	0.846533	0.397255	0.859027	No change
ENSG00000116874	WARS2	1246.18	1342.02	1252.57	990.399	1431.92	1415.75	1317.54	1228.62	1278.12	-0.146671	0.121518	-1.20698	0.227438	0.691699	No change
ENSG00000116883	RP11-268J15.5	39.6687	68.1971	54.8469	43.4586	42.5462	39.7828	38.9037	26.359	44.2204	0.367076	0.227043	1.61677	0.105928	0.479682	No change
ENSG00000116885	OSCP1	330.895	396.193	324.282	516.929	345.252	389.18	357.05	648.724	413.563	-0.12245	0.210498	-0.581715	0.560758	0.940872	No change
ENSG00000116898	MRPS15	8643.91	7694.91	7375.54	8613.95	6911.31	6984.48	6882.5	7876.94	7622.94	0.167719	0.0975328	1.71961	0.0855027	0.428732	No change
ENSG00000116903	EXOC8	1993.11	2369.85	2397.49	1447.86	2155.9	2143.08	2194.17	1501	2025.31	0.0341326	0.180296	0.189314	0.849846	0.996816	No change
ENSG00000116906	GNPAT	8675.83	8826.66	9319.17	9638.66	7894.06	7555.27	7702.94	9922.69	8691.91	0.133724	0.11579	1.15488	0.248141	0.715625	No change
ENSG00000116918	TSNAX	3524.71	3838.52	4073.07	3360.04	3711.28	3395.38	3752.05	3485.24	3642.54	0.0445726	0.0958622	0.464966	0.641956	0.966764	No change
ENSG00000116922	C1orf109	1592.55	1641.6	1798.98	2838.53	1695.57	1575.75	1713.49	2080.9	1867.17	0.131936	0.185276	0.712106	0.476399	0.90811	No change
ENSG00000116954	RRAGC	2159.53	2251.32	2383.1	2600.65	1839.25	1670.01	1933.08	2433.81	2158.84	0.236227	0.137428	1.71891	0.0856311	0.42888	No change
ENSG00000116957	TBCE	6367.31	6556.67	6398.58	6989.97	6227.08	5894.77	6115.66	6895.8	6430.73	0.0642245	0.0846078	0.759084	0.447802	0.890821	No change
ENSG00000116962	NID1	493.44	597.537	523.788	578.686	622.848	637.39	657.905	543.288	581.86	-0.163449	0.115888	-1.4104	0.158421	0.585551	No change
ENSG00000116977	LGALS8	3779.17	3922.15	3899.61	4547.14	4640.32	4758.37	4716.86	4675.79	4367.43	-0.214703	0.0867593	-2.4747	0.0133349	0.127677	No change
ENSG00000116983	HPCAL4	7.74023	4.87122	4.7991	2.28729	4.18487	9.51328	2.59358	10.2507	5.78004	-0.111149	0.251643	-0.441696	0.658709	0.971634	No change
ENSG00000116984	MTR	3930.1	4695.05	4880	6534.8	4454.1	4510.16	4554.33	5350.87	4863.68	0.0775956	0.157955	0.491252	0.623248	0.960877	No change
ENSG00000116985	BMP8B	1320.68	1406.97	1436.99	1157.37	1408.91	1412.29	1418.69	1461.46	1377.92	-0.0903077	0.0964582	-0.936237	0.349151	0.819025	No change
ENSG00000116990	MYCL	237.045	214.334	185.108	381.978	288.058	285.398	275.784	481.784	293.686	-0.304555	0.222902	-1.36632	0.171838	0.605313	No change
ENSG00000116991	SIPA1L2	701.459	780.208	808.992	1228.28	763.041	839.763	810.062	1063.15	874.368	0.0120116	0.18284	0.0656947	0.947621	0.998128	No change
ENSG00000117000	RLF	1435.81	1537.68	1757.16	1463.87	1704.64	1730.55	1523.3	1294.52	1555.94	-0.0128049	0.129328	-0.099011	0.92113	0.998128	No change
ENSG00000117009	KMO	107.396	83.6227	78.8424	50.3205	49.5209	66.593	41.4973	30.7522	63.5681	0.560411	0.23678	2.36681	0.0179423	0.156787	No change
ENSG00000117010	ZNF684	190.603	195.661	180.995	185.271	182.042	208.427	204.028	168.405	189.429	-0.0226614	0.13146	-0.172383	0.863136	0.997572	No change
ENSG00000117013	KCNQ4	29.9934	25.9799	28.109	4.57459	50.9159	61.4039	33.7166	19.037	31.7163	-0.433433	0.265465	-1.63273	0.102525	0.471472	No change
ENSG00000117016	RIMS3	584.388	592.666	706.839	725.072	549.613	546.581	587.014	597.47	611.205	0.181142	0.115873	1.56328	0.117987	0.508224	No change
ENSG00000117020	AKT3	5840.97	6900.09	7122.56	6722.36	5933.45	5834.24	5892.62	5722.83	6246.14	0.179745	0.0894776	2.00883	0.0445553	0.289359	No change
ENSG00000117036	ETV3	1778.32	2138.47	2133.54	2666.99	1856.69	1830.01	1760.18	2657.86	2102.76	0.0926595	0.169432	0.546882	0.584459	0.949249	No change
ENSG00000117054	ACADM	3329.27	3668.03	3550.65	4537.99	3391.14	3577.86	3769.34	5365.52	3898.72	-0.0838931	0.167051	-0.5022	0.615527	0.958464	No change
ENSG00000117114	LPHN2	2475.91	3119.21	3195.52	5192.16	4442.94	4162.49	4194.69	8638.43	4427.67	-0.4577	0.232302	-1.97028	0.048806	0.306309	No change
ENSG00000117115	PADI2	165.448	227.324	242.698	295.061	360.596	383.126	355.321	439.316	308.611	-0.647677	0.171928	-3.76714	0.000165131	0.00439349	Downregulated
ENSG00000117118	SDHB	10396.1	9761.93	9662.65	9805.63	8835.65	8822.27	9010.1	10589	9610.42	0.0865399	0.0928244	0.932296	0.351183	0.821035	No change
ENSG00000117133	RPF1	4230.04	4196.56	4415.18	2516.02	4260.2	4256.76	4145.41	2075.04	3761.9	0.0470277	0.217431	0.216288	0.828763	0.995251	No change
ENSG00000117139	KDM5B	4860.87	5221.95	5551.19	9684.41	7225.87	6943.83	6885.96	10114.5	7061.08	-0.244026	0.207438	-1.17638	0.239441	0.705854	No change
ENSG00000117143	UAP1	2101.47	2115.73	2213.07	1820.69	2048.49	1994.33	2071.41	1916.88	2035.26	0.0405323	0.0917043	0.441989	0.658497	0.971466	No change
ENSG00000117148	ACTL8	35.7986	12.9899	28.109	116.652	45.3361	36.3234	31.9875	84.9345	49.0164	-0.0286883	0.261747	-0.109603	0.912724	0.998128	No change
ENSG00000117151	CTBS	1368.09	1618.87	1634.44	846.299	1790.43	1817.04	1933.95	1048.5	1507.2	-0.213672	0.213333	-1.00159	0.316542	0.788673	No change
ENSG00000117153	KLHL12	3494.72	3675.34	3951.03	4174.31	3492.97	3373.75	3341.4	4271.62	3721.89	0.0749837	0.117752	0.636791	0.524261	0.92897	No change
ENSG00000117155	SSX2IP	2041.49	2311.4	2361.84	2548.05	2477.44	2373.13	2493.3	2123.36	2341.25	-0.0325839	0.106217	-0.306767	0.759021	0.99028	No change
ENSG00000117174	ZNHIT6	3581.79	4127.55	3867.39	3430.94	3898.21	3745.64	3946.57	2953.67	3693.97	0.0426336	0.125234	0.34043	0.733533	0.986973	No change
ENSG00000117222	RBBP5	2696.5	3172.79	3408.73	4144.58	3032.63	2865.23	2950.63	3984.6	3281.96	0.0577026	0.160795	0.358858	0.719701	0.983991	No change
ENSG00000117226	GBP3	210.921	220.829	266.693	798.266	405.235	385.72	450.419	1902.24	580.04	-0.46985	0.263672	-1.78195	NA	NA	No change
ENSG00000117228	GBP1	7.74023	3.24748	5.48469	89.2045	97.6469	118.484	124.492	314.843	95.1428	-0.647766	0.236382	-2.74034	NA	NA	Downregulated
ENSG00000117242	PINK1-AS	259.298	275.224	255.038	240.166	274.109	227.454	239.474	243.088	251.731	0.0657687	0.122345	0.53757	0.590874	0.951017	No change
ENSG00000117245	KIF17	121.909	133.959	125.462	86.9172	114.386	159.131	146.97	80.5413	121.159	-0.0725852	0.210536	-0.344764	0.730272	0.986346	No change
ENSG00000117262	GPR89A	368.629	357.223	285.889	427.724	359.899	381.396	392.495	533.037	388.287	-0.190388	0.169443	-1.12361	0.261179	0.729899	No change
ENSG00000117266	CDK18	860.134	839.474	738.376	775.393	1263.13	1356.94	1216.39	1303.31	1044.14	-0.653759	0.0950261	-6.87979	5.99e-12	1.25e-09	Downregulated
ENSG00000117280	RAB7L1	2370.45	2446.17	2511.3	2840.82	2733.42	2640.37	2639.4	3587.75	2721.21	-0.177523	0.132882	-1.33595	0.181566	0.621341	No change
ENSG00000117281	CD160	24.1882	32.4748	51.419	41.1713	36.9663	48.4312	56.1943	23.4302	39.2844	-0.105666	0.251723	-0.419773	0.674651	0.975299	No change
ENSG00000117289	TXNIP	128.681	130.711	175.51	1397.54	553.1	553.5	572.317	2214.15	715.689	-0.246631	0.22396	-1.10123	NA	NA	No change
ENSG00000117298	ECE1	17867.4	17866	17764.9	17868.3	19055.1	19626.8	18304.6	20765	18639.8	-0.121388	0.0681407	-1.78144	0.074841	0.395872	No change
ENSG00000117305	HMGCL	3969.77	3740.29	3678.17	5228.76	4336.22	4292.22	4035.61	5878.05	4394.89	-0.142275	0.16206	-0.877918	0.379988	0.846888	No change
ENSG00000117308	GALE	5368.82	4636.59	5098.7	4956.57	4582.43	4703.88	4827.52	5977.63	5019.02	-0.00145322	0.116174	-0.012509	0.99002	0.999966	No change
ENSG00000117318	ID3	14071.7	12947.7	13235.9	18021.6	17305.1	17155	16631.8	21343.5	16339	-0.289701	0.142002	-2.04011	0.0413394	0.275925	No change
ENSG00000117335	CD46	17934.1	20222.9	22843	18977.7	18313.7	17731.9	18496.6	22340.7	19607.6	0.0540428	0.12103	0.446523	0.65522	0.97099	No change
ENSG00000117360	PRPF3	4962.46	5079.87	5162.46	7042.58	4760.99	4560.32	4760.09	5084.36	5176.64	0.199392	0.133866	1.48949	0.136358	0.546331	No change
ENSG00000117362	APH1A	8347.84	7940.09	7919.21	9933.72	7091.26	7060.58	6877.31	11302.1	8309.02	0.0690593	0.173377	0.398319	0.690395	0.977837	No change
ENSG00000117385	LEPRE1	3336.04	2961.7	3013.15	3522.43	2875	2959.49	2987.81	3767.87	3177.94	0.0258762	0.123385	0.20972	0.833886	0.995791	No change
ENSG00000117394	SLC2A1	15067.3	15021.2	15427.7	14039.4	11149.9	10970.5	11117.8	12274.5	13133.6	0.380543	0.0757087	5.02641	5e-07	3.5e-05	No change
ENSG00000117395	EBNA1BP2	12881.7	12218.7	12012.2	14281.9	10808.8	10421.4	10696.8	12366.8	11961	0.206232	0.100923	2.04347	0.0410059	0.274649	No change
ENSG00000117399	CDC20	9241.84	7933.6	7758.78	7147.8	6254.98	6324.6	6349.09	6383.27	7174.24	0.329867	0.100275	3.28963	0.00100318	0.0182134	No change
ENSG00000117400	MPL	5.80518	2.43561	4.11352	6.86188	3.48739	9.51328	5.18716	4.39316	5.22465	-0.109114	0.252805	-0.431614	0.666022	0.973938	No change
ENSG00000117407	ARTN	28.0583	21.9205	20.5676	16.0111	39.7563	44.9719	60.5169	24.8946	32.0871	-0.649478	0.248671	-2.61179	0.00900682	0.0965662	No change
ENSG00000117408	IPO13	2525.25	2502.19	2304.26	2863.69	2545.8	2585.02	2482.06	2912.67	2590.12	-0.0455514	0.104745	-0.434879	0.663651	0.972944	No change
ENSG00000117410	ATP6V0B	5190.79	4520.5	4590.69	4016.49	4757.5	4584.54	4738.47	5629.11	4753.51	-0.0989401	0.11721	-0.844125	0.3986	0.859983	No change
ENSG00000117411	B4GALT2	5283.68	4753.5	4453.57	3906.7	5304.32	5189.06	4879.39	4350.7	4765.11	-0.0941285	0.123557	-0.761821	0.446167	0.889714	No change
ENSG00000117419	ERI3	5788.73	4910.19	5122.01	5935.53	4843.99	4703.88	4416.87	5569.07	5161.28	0.147614	0.114495	1.28927	0.197306	0.648161	No change
ENSG00000117425	PTCH2	43.5388	70.6327	68.5586	41.1713	106.017	94.268	104.608	61.5043	73.7873	-0.532165	0.224168	-2.37396	0.0175985	0.154709	No change
ENSG00000117448	AKR1A1	6825.92	6243.29	6158.62	5978.99	5964.83	5970.02	5615.1	7915.02	6333.97	-0.0131395	0.130368	-0.100787	0.919719	0.998128	No change
ENSG00000117450	PRDX1	56504.7	52078.3	52197.1	46301.7	46050.3	44755.7	45816.5	52552.5	49532.1	0.125779	0.100375	1.25308	0.210175	0.667094	No change
ENSG00000117461	PIK3R3	205.116	189.978	261.208	825.713	356.411	321.722	321.604	1049.97	441.465	-0.228192	0.265363	-0.859924	0.389831	0.854231	No change
ENSG00000117472	TSPAN1	70.6296	61.7022	116.55	178.409	32.7815	46.7016	69.1622	247.482	102.927	0.0468933	0.262424	0.178693	0.858179	0.996932	No change
ENSG00000117475	BLZF1	2164.36	2714.08	2969.96	2541.18	2875	2431.94	2831.33	2385.49	2614.17	-0.0172809	0.130338	-0.132585	0.894521	0.998128	No change
ENSG00000117477	CCDC181	19.3506	8.11871	29.4802	64.0443	108.807	111.565	105.472	108.365	69.4003	-1.01251	0.26448	-3.8283	0.00012903	0.00359881	Downregulated
ENSG00000117479	SLC19A2	963.659	1207.25	1247.77	1717.76	2228.44	2016.82	2118.96	2470.42	1746.38	-0.697335	0.167695	-4.15835	3.21e-05	0.0011732	Downregulated
ENSG00000117480	FAAH	117.071	100.672	106.266	137.238	137.403	133.186	157.344	200.621	136.225	-0.395685	0.17829	-2.21933	0.0264646	0.204132	No change
ENSG00000117481	NSUN4	2319.17	2369.85	2243.92	3202.21	2492.09	2435.4	2463.9	3242.16	2596.09	-0.0640273	0.153771	-0.416382	0.677131	0.976085	No change
ENSG00000117500	TMED5	6976.85	8384.19	8814.58	4572.3	8341.14	7772.35	8639.22	4022.67	7190.41	-0.00092821	0.223029	-0.00416184	0.996679	0.999966	No change
ENSG00000117505	DR1	3376.68	3563.3	3789.92	2849.97	3221.65	3253.54	3614.59	2914.13	3322.97	0.0602047	0.121819	0.494214	0.621155	0.959812	No change
ENSG00000117519	CNN3	9060.91	9594.69	8970.21	10933.3	11211.3	11134.9	11305.4	13894.1	10763.1	-0.286786	0.11786	-2.43327	0.0149631	0.138205	No change
ENSG00000117523	PRRC2C	25986.9	24866.8	25581.3	38175	28415.3	27666.3	29317.8	29662.6	28709	-0.00539349	0.149821	-0.0359995	0.971283	0.9987	No change
ENSG00000117525	F3	123.844	178.612	211.161	166.973	164.605	167.78	146.97	161.083	165.128	0.0815515	0.175991	0.463385	0.643088	0.967019	No change
ENSG00000117528	ABCD3	6371.18	7240.26	7411.87	4883.37	7396.06	7708.35	7453.95	5459.24	6740.54	-0.100692	0.163151	-0.617171	0.537122	0.931324	No change
ENSG00000117533	VAMP4	1105.89	1211.31	1269.02	818.852	1128.52	1119.11	1266.53	768.804	1086	0.0366769	0.179343	0.204506	0.837958	0.995791	No change
ENSG00000117543	DPH5	2128.56	2194.49	2129.43	2351.34	2126.61	2095.52	2006.57	2446.99	2184.94	0.020166	0.0967148	0.20851	0.834831	0.995791	No change
ENSG00000117569	PTBP2	1287.78	1406.16	1458.93	487.194	1370.54	1293.81	1405.72	628.223	1167.29	-0.0112597	0.248447	-0.0453202	0.963852	0.998378	No change
ENSG00000117586	TNFSF4	5.80518	11.3662	9.59821	13.7238	12.5546	24.2156	6.91622	20.5014	13.0852	-0.323251	0.265161	-1.21908	0.222815	0.68436	No change
ENSG00000117592	PRDX6	23833.1	24312.3	23865.3	22561.9	27247	25748.1	26509.9	23184.2	24657.7	-0.115878	0.082001	-1.41312	0.157619	0.584374	No change
ENSG00000117593	DARS2	10608	11116.1	11517.8	10350	9966.26	9592.85	9756.19	10657.8	10445.6	0.123097	0.076423	1.61073	0.107238	0.482946	No change
ENSG00000117595	IRF6	33.8635	45.4648	21.2532	61.757	39.7563	36.3234	53.6007	161.083	56.6377	-0.405703	0.265331	-1.52904	0.126253	0.525111	No change
ENSG00000117597	DIEXF	3384.42	3359.52	3711.08	5558.13	3854.96	3743.04	3854.06	4612.82	4009.75	-0.00511772	0.171154	-0.0299012	0.976146	0.99933	No change
ENSG00000117601	SERPINC1	2.90259	5.68309	2.74234	4.57459	11.1596	8.64844	5.18716	1.46439	5.29528	-0.253533	0.246855	-1.02705	0.304396	0.774899	No change
ENSG00000117602	RCAN3	2494.29	2721.39	2826.67	2632.68	2364.45	2206.22	2452.66	2202.44	2487.6	0.205025	0.0847678	2.41867	0.0155775	0.141912	No change
ENSG00000117614	SYF2	4903.44	4518.87	4316.45	4023.35	4304.83	3868.45	4582.86	4148.61	4333.36	0.0694289	0.101164	0.686299	0.492525	0.915082	No change
ENSG00000117616	C1orf63	2560.08	2503	2486.62	2092.87	2582.06	2841.01	2741.42	2341.56	2518.58	-0.116822	0.109163	-1.07016	0.284546	0.756372	No change
ENSG00000117620	SLC35A3	1689.31	1898.97	1983.4	249.315	1639.07	1588.72	1700.52	278.234	1378.44	0.0526502	0.249011	0.211437	0.832546	0.995791	No change
ENSG00000117625	RCOR3	2086.96	2138.47	2252.84	2607.52	2507.43	2368.81	2437.1	2505.57	2363.09	-0.110848	0.0986517	-1.12363	0.261169	0.729899	No change
ENSG00000117632	STMN1	23855.4	22608.2	22267.2	21974	16090.8	15415.8	15111.1	22211.8	19941.8	0.368437	0.139933	2.63294	0.00846489	0.0924731	No change
ENSG00000117640	MTFR1L	1860.56	1735.78	1716.71	2335.33	1681.62	1776.39	1788.71	2769.16	1958.03	-0.0593648	0.177674	-0.334123	0.738287	0.987706	No change
ENSG00000117643	MAN1C1	82.24	67.3853	45.9343	114.365	159.722	172.104	171.176	374.883	148.476	-1.00568	0.250275	-4.0183	5.86e-05	0.0018907	Downregulated
ENSG00000117650	NEK2	4841.52	5042.53	5039.06	4352.72	3206.31	3074.52	3250.62	4413.67	4152.62	0.434308	0.137908	3.14927	0.00163681	0.0266388	No change
ENSG00000117676	RPS6KA1	3908.82	3731.36	3709.02	3268.54	3420.43	3660.88	3437.36	3665.36	3600.22	0.0443036	0.087702	0.505161	0.613446	0.957576	No change
ENSG00000117682	DHDDS	2471.07	2157.14	2321.39	2982.63	2408.39	2254.65	2335.09	3025.43	2494.47	-0.0131424	0.143355	-0.0916769	0.926955	0.998128	No change
ENSG00000117691	NENF	6283.13	5254.43	5105.56	3787.76	4914.43	4723.78	4824.93	4583.53	4934.69	0.0933398	0.148613	0.628071	0.529958	0.929757	No change
ENSG00000117697	NSL1	4193.27	4347.57	4315.08	3627.65	3612.24	3799.26	3783.17	3719.55	3924.72	0.142149	0.0883743	1.60849	0.107728	0.484032	No change
ENSG00000117707	PROX1	0.967529	6.49496	2.05676	2.28729	18.1344	20.7562	20.7487	26.359	12.2256	-1.20655	0.265111	-4.55109	5.34e-06	0.000256367	Downregulated
ENSG00000117713	ARID1A	8093.38	8589.59	8750.82	11098	8641.75	8966.7	8606.37	8238.65	8873.15	0.0791819	0.119307	0.663684	0.506893	0.919791	No change
ENSG00000117724	CENPF	32693.8	33193.3	35248	31884.9	26172.9	25361.5	26888.5	27930.3	29921.7	0.317065	0.07142	4.43944	9.02e-06	0.000394494	No change
ENSG00000117748	RPA2	3114.48	2993.37	3020.01	3986.75	2234.02	2128.38	2381.77	2987.35	2855.77	0.393291	0.148196	2.65385	0.00795783	0.0883973	No change
ENSG00000117751	PPP1R8	2339.49	2591.49	2507.87	3021.52	2610.66	2559.94	2382.64	2952.21	2620.73	-0.00710322	0.117872	-0.0602621	0.951947	0.998128	No change
ENSG00000117758	STX12	2030.84	2412.07	2539.41	1941.91	2238.9	2095.52	2069.68	2170.22	2187.32	0.0571882	0.115526	0.495025	0.620583	0.959812	No change
ENSG00000117791	MARC2	1582.88	1799.92	1728.36	2248.41	2225.65	1915.63	2110.31	2729.62	2042.6	-0.262857	0.151678	-1.73299	0.0830971	0.421675	No change
ENSG00000117834	SLC5A9	185.766	147.76	146.715	237.879	132.521	161.726	139.189	481.784	204.167	-0.208922	0.260143	-0.803105	0.421914	0.876218	No change
ENSG00000117859	OSBPL9	8763.88	9381.16	9627.69	10912.7	8991.19	9358.47	8923.65	10441.1	9549.98	0.0348699	0.104911	0.332376	0.739606	0.987706	No change
ENSG00000117862	TXNDC12	7460.62	7707.9	7404.33	10468.9	7811.75	7508.57	7442.71	11308	8389.11	-0.0391552	0.172312	-0.227234	0.820242	0.994992	No change
ENSG00000117868	ESYT2	11941.2	13430.8	14168.3	15972.2	12987.7	12637.1	12536.5	18905.3	14072.4	-0.0357652	0.160693	-0.222569	0.823871	0.995227	No change
ENSG00000117877	CD3EAP	958.821	973.433	917.314	917.205	1166.88	994.57	1046.08	871.311	980.702	-0.111198	0.113939	-0.975946	0.329091	0.800075	No change
ENSG00000117899	MESDC2	11113	11078	10947.4	10610.8	9023.27	9146.59	9087.04	9604.92	10076.4	0.244825	0.0584164	4.19103	2.78e-05	0.00104447	No change
ENSG00000117906	RCN2	11483.6	11649.5	12630.6	8801.51	8830.77	8906.16	9261.68	8916.66	10060.1	0.293909	0.123928	2.37161	0.0177107	0.155518	No change
ENSG00000117971	CHRNB4	125.779	99.8601	91.8686	125.801	186.227	152.212	141.782	121.544	130.634	-0.401056	0.183222	-2.18891	0.0286034	0.215028	No change
ENSG00000117983	MUC5B	8756.14	8307.87	7967.88	10235.6	8881.69	9777.92	8816.45	10750.1	9186.71	-0.110453	0.119219	-0.926477	0.354198	0.823669	No change
ENSG00000117984	CTSD	39874.8	33234.7	31957.9	28497.4	39208	40850	38117.9	42033.8	36721.8	-0.248158	0.119831	-2.07089	0.0383687	0.261614	No change
ENSG00000118004	COLEC11	29.0259	32.4748	33.5937	57.1824	28.5966	31.1344	25.9358	19.037	32.1226	0.33101	0.240191	1.37811	0.168169	0.600727	No change
ENSG00000118007	STAG1	1743.49	1865.68	2160.28	3696.27	2091.04	1948.49	1963.34	2950.74	2302.42	0.0626174	0.215167	0.291018	0.771038	0.991328	No change
ENSG00000118017	A4GNT	41.6038	38.1579	46.6199	57.1824	49.5209	41.5125	57.0588	30.7522	45.301	-0.00702626	0.222477	-0.0315819	0.974805	0.998835	No change
ENSG00000118046	STK11	5395.91	5014.11	4621.54	3643.66	4016.08	4374.38	4306.21	3961.17	4416.63	0.154758	0.133353	1.16051	0.24584	0.713869	No change
ENSG00000118058	KMT2A	4268.74	4786.79	5081.57	7010.56	5134.83	5013.5	5102.44	5634.97	5254.17	0.0154029	0.154939	0.0994127	0.920811	0.998128	No change
ENSG00000118094	TREH	10.6428	8.93058	3.42793	6.86188	28.5966	19.0266	23.3422	10.2507	13.8849	-0.704844	0.265412	-2.65566	0.00791531	0.0882127	No change
ENSG00000118096	IFT46	1341.96	1459.74	1537.77	2413.1	1353.11	1286.02	1321.86	2754.51	1683.51	0.00561902	0.229686	0.0244639	0.980483	0.999645	No change
ENSG00000118137	APOA1	3.87012	8.11871	0	0	6.97478	6.91875	22.4777	1.46439	6.22806	-0.244359	0.195219	-1.25172	0.210673	0.667391	No change
ENSG00000118156	ZNF541	0.967529	0	0	2.28729	29.9916	21.6211	9.5098	11.7151	9.51155	-1.11203	0.249843	-4.45089	8.55e-06	0.000377604	Downregulated
ENSG00000118160	SLC8A2	46.4414	65.7615	55.5325	36.5967	89.9747	61.4039	87.3172	65.8975	63.6157	-0.437395	0.214251	-2.04151	0.0412002	0.275471	No change
ENSG00000118162	KPTN	1440.65	1296.56	1203.89	1116.2	1240.81	1335.32	1189.59	1131.97	1244.37	0.0457369	0.114234	0.40038	0.688877	0.977837	No change
ENSG00000118181	RPS25	29131.3	26905.4	23803.6	17420	26737.1	25986	26924.8	20514.6	24677.9	-0.0375948	0.166989	-0.225133	0.821876	0.995227	No change
ENSG00000118193	KIF14	4360.65	5492.3	5852.85	5057.21	3743.37	3537.21	3723.52	4800.26	4570.92	0.364782	0.140149	2.60282	0.00924598	0.0985811	No change
ENSG00000118194	TNNT2	1.93506	8.93058	4.11352	4.57459	9.76469	6.05391	10.3743	8.78633	6.81662	-0.317883	0.259235	-1.22623	0.220111	0.680772	No change
ENSG00000118197	DDX59	2161.46	2352.8	2095.15	3133.59	2141.96	2240.81	2278.03	2681.29	2385.64	0.0536588	0.150674	0.356125	0.721747	0.98436	No change
ENSG00000118200	CAMSAP2	4058.79	5357.53	5775.38	7808.82	5438.24	5228.84	5494.07	6047.92	5651.2	0.0436225	0.175348	0.248777	0.803533	0.993614	No change
ENSG00000118217	ATF6	6204.77	6411.34	6434.23	9830.79	6476.78	6430.98	6347.36	8702.86	7104.89	0.0406483	0.174934	0.232364	0.816255	0.994327	No change
ENSG00000118242	MREG	299.934	416.49	425.063	480.332	286.664	314.803	311.23	437.852	371.546	0.22938	0.180244	1.2726	0.203159	0.656757	No change
ENSG00000118246	FASTKD2	4900.54	5108.29	5511.43	3035.24	4418.52	4428.86	4633.87	2338.63	4296.92	0.183631	0.213518	0.860028	0.389774	0.854221	No change
ENSG00000118257	NRP2	10027.5	11389.7	11317.7	11429.6	10105.8	10405.8	9878.09	8837.58	10424	0.165301	0.0923927	1.78912	0.0735959	0.391979	No change
ENSG00000118260	CREB1	3998.8	4563.52	4591.37	3485.84	4053.05	3622.83	3960.4	2930.24	3900.76	0.17729	0.142634	1.24297	0.21388	0.6725	No change
ENSG00000118263	KLF7	4140.06	4677.19	4567.38	4423.63	3644.32	3614.18	3675.97	3890.88	4079.2	0.25979	0.0760526	3.41592	0.00063566	0.012743	No change
ENSG00000118271	TTR	18.3831	12.1781	14.3973	77.768	29.2941	38.0531	35.4456	265.054	61.3217	-0.454545	0.242221	-1.87657	NA	NA	No change
ENSG00000118276	B4GALT6	979.14	1165.03	1410.25	1459.29	1015.53	1017.92	1135.12	1193.48	1171.97	0.182836	0.147289	1.24135	0.214478	0.672799	No change
ENSG00000118292	C1orf54	6.7727	7.30684	3.42793	13.7238	8.36974	5.18906	2.59358	14.6439	7.75344	-0.0101019	0.252786	-0.0399622	0.968123	0.998378	No change
ENSG00000118298	CA14	56.1167	81.9989	37.7072	84.6299	69.7478	45.8367	57.0588	61.5043	61.825	0.0939268	0.236024	0.397954	0.690664	0.977837	No change
ENSG00000118307	CASC1	54.1816	62.514	45.9343	52.6078	56.4957	50.1609	50.1426	117.151	61.1485	-0.228999	0.242659	-0.943707	0.345319	0.81567	No change
ENSG00000118363	SPCS2	1122.33	1003.47	874.122	313.359	676.554	699.658	823.03	451.032	745.445	0.221407	0.247146	0.895855	0.37033	0.83724	No change
ENSG00000118369	USP35	758.543	751.792	744.547	821.139	759.554	719.55	695.08	967.961	777.271	-0.0276882	0.130324	-0.212457	0.83175	0.995791	No change
ENSG00000118402	ELOVL4	122.876	176.176	232.414	304.21	421.277	382.261	455.606	634.08	341.112	-0.90808	0.225085	-4.03438	5.47e-05	0.00177572	Downregulated
ENSG00000118407	FILIP1	52.2466	97.4245	88.4406	553.525	224.588	210.157	245.526	336.809	226.09	-0.154778	0.261743	-0.591337	NA	NA	No change
ENSG00000118412	CASP8AP2	2423.66	2644.26	2706.69	2243.84	2336.55	2098.11	2360.16	1714.8	2316.01	0.220088	0.131656	1.67169	0.0945847	0.452663	No change
ENSG00000118418	HMGN3	2533.96	2330.07	2357.05	2060.85	2679.71	2810.74	2750.06	3491.1	2626.69	-0.316533	0.122669	-2.58038	0.00986916	0.103073	No change
ENSG00000118420	UBE3D	587.29	660.863	675.302	665.603	592.159	577.716	589.607	707.299	631.98	0.0697272	0.111985	0.622646	0.533517	0.930051	No change
ENSG00000118432	CNR1	0	1.62374	9.59821	6.86188	33.4789	19.8914	33.7166	70.2906	21.9327	-0.923888	0.251344	-3.67579	0.00023711	0.00589432	Downregulated
ENSG00000118454	ANKRD13C	1507.41	1980.15	2068.41	2275.86	1821.12	1817.04	1827.61	1993.03	1911.33	0.0641968	0.136621	0.469888	0.638435	0.965316	No change
ENSG00000118473	SGIP1	5.80518	11.3662	4.11352	4.57459	5.57982	1.72969	0	2.92878	4.51222	0.313652	0.22693	1.38215	0.166925	0.598875	No change
ENSG00000118482	PHF3	6675.95	8228.31	8459.45	11038.5	8377.41	7968.67	8192.26	10076.5	8627.12	-0.00835453	0.159132	-0.0525006	0.95813	0.998128	No change
ENSG00000118495	PLAGL1	806.919	945.017	1045.52	1420.41	1479.35	1404.51	1520.7	1566.9	1273.67	-0.451774	0.16437	-2.74851	0.00598662	0.0718955	No change
ENSG00000118496	FBXO30	2062.77	2451.85	2431.77	1905.32	2224.96	2274.54	2450.07	1691.37	2186.58	0.0324272	0.14632	0.221618	0.824611	0.995227	No change
ENSG00000118503	TNFAIP3	282.519	293.085	353.762	731.934	315.26	332.965	291.346	729.265	416.267	-0.00631227	0.255213	-0.0247333	0.980268	0.999616	No change
ENSG00000118507	AKAP7	810.79	862.207	798.708	306.498	728.865	697.064	563.672	266.519	629.29	0.198243	0.252067	0.786469	0.431593	0.88136	No change
ENSG00000118508	RAB32	2747.78	2857.78	2911	2898	2946.15	2776.15	2738.82	3023.96	2862.46	-0.00839676	0.0727704	-0.115387	0.908138	0.998128	No change
ENSG00000118513	MYB	18.3831	38.1579	46.6199	34.3094	32.7815	30.2695	32.852	21.9658	31.9174	0.147131	0.249032	0.590811	0.554647	0.939169	No change
ENSG00000118514	ALDH8A1	2.90259	6.49496	17.1397	13.7238	14.647	15.5672	7.78074	8.78633	10.8803	-0.10055	0.260392	-0.386149	0.699386	0.979572	No change
ENSG00000118515	SGK1	880.452	781.02	816.533	960.664	901.839	857.925	829.946	2184.87	1026.66	-0.344472	0.235979	-1.45976	0.144356	0.561358	No change
ENSG00000118518	RNF146	1263.59	1297.37	1407.51	1189.39	1447.96	1363.86	1394.48	1216.91	1322.63	-0.0682912	0.100543	-0.679223	0.496997	0.916718	No change
ENSG00000118520	ARG1	0	8.11871	4.11352	0	9.06722	1.72969	6.91622	0	3.74317	-0.0579309	0.170873	-0.33903	0.734587	0.987033	No change
ENSG00000118523	CTGF	2336.58	2715.71	2887	17612.2	2201.24	2026.33	2596.17	17638.6	6251.72	0.0135132	0.218253	0.061915	NA	NA	No change
ENSG00000118526	TCF21	11.6104	9.74245	15.0829	27.4475	18.8319	6.91875	31.9875	29.2878	18.8636	-0.226994	0.264727	-0.857462	0.391189	0.855181	No change
ENSG00000118557	PMFBP1	22.2532	25.9799	25.3667	29.7348	27.2016	25.0805	23.3422	23.4302	25.2986	0.0237351	0.230063	0.103168	0.91783	0.998128	No change
ENSG00000118564	FBXL5	3965.9	4074.78	4016.85	3412.64	3755.22	3816.55	3903.34	3540.89	3810.77	0.0431328	0.0909758	0.474113	0.635419	0.964025	No change
ENSG00000118579	MED28	1895.39	1803.98	1729.73	2367.35	1826.7	1759.96	1749.8	2546.57	1959.93	-0.0150774	0.159946	-0.0942654	0.924898	0.998128	No change
ENSG00000118596	SLC16A7	194.473	281.719	286.575	672.465	647.26	636.525	583.556	941.602	530.522	-0.660663	0.24816	-2.66225	0.00776207	0.087018	No change
ENSG00000118600	TMEM5	3298.31	3550.31	3520.49	3494.99	3377.89	3373.75	3280.88	2993.21	3361.23	0.0870112	0.0780003	1.11552	0.264626	0.733646	No change
ENSG00000118620	ZNF430	406.362	446.529	437.404	192.133	336.184	327.776	380.392	196.228	340.376	0.196378	0.229814	0.854508	0.392824	0.856402	No change
ENSG00000118640	VAMP8	1581.91	1324.16	1313.58	1756.64	1915.97	1851.63	1876.02	4059.28	1959.9	-0.54345	0.220835	-2.46088	0.0138595	0.131231	No change
ENSG00000118655	DCLRE1B	1182.32	1212.93	1302.61	1340.35	984.839	819.007	1056.45	1017.75	1114.53	0.358525	0.113732	3.15237	0.00161949	0.0264875	No change
ENSG00000118680	MYL12B	22815.3	22415.7	20350.9	11996.9	20162.7	20733.8	20412.3	13711.1	19074.8	0.0403831	0.19833	0.203616	0.838654	0.995791	No change
ENSG00000118689	FOXO3	1502.57	1706.55	1695.45	2591.51	1793.91	1753.04	1852.68	2722.3	1952.25	-0.098716	0.192651	-0.512408	0.608366	0.956134	No change
ENSG00000118690	ARMC2	172.22	210.274	178.938	182.984	160.42	163.455	197.977	183.049	181.165	0.0776983	0.143085	0.543024	0.587114	0.949822	No change
ENSG00000118705	RPN2	35151.3	33129.2	33268.8	44055.6	32157.2	31196.6	30066.5	45602.5	35578.5	0.0597768	0.161962	0.369079	0.712069	0.983641	No change
ENSG00000118707	TGIF2	1243.28	1163.41	1219.66	1733.77	1577	1659.63	1557.01	1681.12	1479.36	-0.256022	0.141355	-1.81119	0.0701107	0.380436	No change
ENSG00000118762	PKD2	3826.58	4427.94	5022.6	4400.76	3896.11	3640.99	3606.81	4669.93	4186.47	0.151271	0.129358	1.1694	0.242242	0.70931	No change
ENSG00000118777	ABCG2	7388.05	7619.41	8371.69	6534.8	6054.11	5790.99	5842.47	5895.63	6687.14	0.331969	0.0976297	3.40029	0.000673142	0.0133324	No change
ENSG00000118785	SPP1	47910.1	46007.1	45112.3	54362.1	31650.2	31181.1	31463.6	50197.8	42235.5	0.373062	0.168059	2.21982	0.0264307	0.203966	No change
ENSG00000118804	FAM47E-STBD1	181.895	198.096	153.571	160.111	211.336	193.725	221.319	203.55	190.45	-0.234661	0.139977	-1.67642	0.0936565	0.45015	No change
ENSG00000118816	CCNI	20158.5	19926.6	19040.1	8197.66	22859.8	22450.5	22214	9404.3	18031.4	-0.13341	0.244778	-0.545023	0.585738	0.949249	No change
ENSG00000118849	RARRES1	902.705	974.245	934.454	1285.46	758.856	671.119	782.397	1918.35	1028.45	-0.00798406	0.241478	-0.0330633	0.973624	0.998835	No change
ENSG00000118855	MFSD1	3089.32	3154.12	3332.63	2609.8	3074.48	2932.68	3114.89	2956.6	3033.07	0.0144648	0.100267	0.144263	0.885293	0.998128	No change
ENSG00000118873	RAB3GAP2	5077.59	5893.37	6105.15	6941.94	5937.63	5580.84	5704.15	6188.5	5928.65	0.0344197	0.114744	0.29997	0.7642	0.991184	No change
ENSG00000118894	FAM86A	1288.75	1290.06	1173.04	1145.93	1032.97	1076.73	1123.02	792.234	1115.34	0.263524	0.13121	2.00841	0.0445992	0.289527	No change
ENSG00000118898	PPL	3764.66	3892.11	4073.07	3035.24	4106.05	4172.01	4203.33	3803.02	3881.18	-0.132872	0.114388	-1.16159	0.245403	0.71323	No change
ENSG00000118900	UBN1	6901.39	7107.12	7384.45	8424.11	6984.55	6584.92	7130.62	7381.98	7237.39	0.0828469	0.0959004	0.863885	0.387651	0.853017	No change
ENSG00000118922	KLF12	776.926	992.106	1175.09	1100.19	976.469	1018.79	991.613	1033.86	1008.13	0.00712304	0.139529	0.0510507	0.959285	0.998292	No change
ENSG00000118939	UCHL3	526.336	502.548	472.369	233.304	491.025	412.53	479.813	188.906	413.354	0.100527	0.243398	0.413017	0.679594	0.976472	No change
ENSG00000118946	PCDH17	88.0452	113.662	106.266	98.3537	39.7563	26.8102	25.9358	33.6809	66.5637	1.39063	0.201632	6.89685	5.32e-12	1.12e-09	Upregulated
ENSG00000118960	HS1BP3	4862.8	4304.54	4348.67	4606.61	3980.51	4069.09	3890.37	4741.69	4350.54	0.115534	0.100063	1.15462	0.248248	0.715645	No change
ENSG00000118961	C2orf43	4115.87	4172.2	4439.86	5441.47	3481.81	3347.81	3290.39	4432.7	4090.26	0.295017	0.142063	2.07666	0.0378327	0.2588	No change
ENSG00000118965	WDR35	2888.07	3233.68	3518.43	3385.2	3702.91	3543.26	3535.92	3325.63	3391.64	-0.112168	0.0946012	-1.18569	0.235743	0.701309	No change
ENSG00000118976	HIN1L	189.636	317.441	305.771	633.581	306.89	340.748	282.7	609.185	373.244	-0.0618364	0.252676	-0.244726	0.806669	0.993614	No change
ENSG00000118985	ELL2	1406.79	1611.56	1617.3	2342.19	1967.59	1981.36	2053.25	2977.1	1994.64	-0.313179	0.185572	-1.68764	0.0914797	0.444154	No change
ENSG00000118997	DNAH7	135.454	169.681	141.231	150.961	173.672	150.483	134.002	184.513	155	-0.0907498	0.159191	-0.570069	0.568631	0.943863	No change
ENSG00000119004	CYP20A1	930.763	858.959	888.52	885.183	812.562	655.551	852.424	672.154	819.515	0.235943	0.120749	1.95399	0.0507024	0.313332	No change
ENSG00000119013	NDUFB3	3830.45	3987.1	3841.34	2102.02	3497.85	3225.87	3424.39	2567.07	3309.51	0.0974022	0.190951	0.51009	0.609989	0.956303	No change
ENSG00000119041	GTF3C3	5650.37	6262.77	6428.74	6258.04	5429.17	5264.3	5411.94	5630.57	5791.99	0.175065	0.0754553	2.32012	0.0203346	0.170642	No change
ENSG00000119042	SATB2	824.335	867.89	959.135	967.526	876.033	927.112	813.52	606.257	855.226	0.149348	0.147389	1.01329	0.310922	0.781548	No change
ENSG00000119048	UBE2B	4310.34	4306.97	4496.07	2381.07	4578.25	4416.76	4701.3	2744.26	3991.88	-0.0690684	0.2071	-0.333503	0.738755	0.987706	No change
ENSG00000119121	TRPM6	492.472	483.063	499.792	1084.18	433.134	488.637	508.342	915.243	613.108	0.0865032	0.242601	0.356566	0.721417	0.984328	No change
ENSG00000119125	GDA	1339.06	1498.71	1454.13	1157.37	976.469	858.79	950.98	1156.87	1174.05	0.440147	0.1328	3.31435	0.00091855	0.0170691	No change
ENSG00000119138	KLF9	1037.19	1060.3	1105.16	2143.2	1782.06	1687.31	1774.87	2823.34	1676.68	-0.458718	0.223467	-2.05273	0.040099	0.270378	No change
ENSG00000119139	TJP2	1332.29	1392.36	1421.22	1230.56	1007.16	931.437	1049.54	991.391	1169.49	0.424741	0.0907226	4.68175	2.84e-06	0.000151003	No change
ENSG00000119185	ITGB1BP1	7821.51	7459.47	7278.18	6770.39	5962.04	6243.31	6230.65	7348.3	6889.23	0.179735	0.101478	1.77117	0.0765316	0.401517	No change
ENSG00000119203	CPSF3	13762.1	13526.6	14122.4	11111.7	10700.7	10639.3	10778.1	9265.18	11738.3	0.328431	0.111012	2.95853	0.00309115	0.043082	No change
ENSG00000119227	PIGZ	297.999	289.838	287.946	285.912	398.26	402.152	409.786	329.487	337.673	-0.390592	0.115875	-3.37079	0.000749527	0.0145336	No change
ENSG00000119231	SENP5	2066.64	2053.22	2327.57	2671.56	2040.82	1969.25	1993.6	2486.53	2201.15	0.0954635	0.130903	0.729269	0.465837	0.902276	No change
ENSG00000119242	CCDC92	4046.21	3920.52	3404.62	3588.77	3751.04	3940.23	3597.3	3699.04	3743.47	-0.0022803	0.0904629	-0.025207	0.97989	0.999588	No change
ENSG00000119280	C1orf198	4039.43	4175.45	4326.05	4762.15	4335.52	4050.93	4000.17	4672.86	4295.32	0.0190781	0.0967397	0.19721	0.843663	0.996132	No change
ENSG00000119283	TRIM67	723.712	705.516	696.556	683.901	592.856	612.309	563.672	464.211	630.342	0.311578	0.114545	2.72014	0.00652535	0.0767685	No change
ENSG00000119285	HEATR1	8738.72	10076.1	11240.9	12102.1	9724.94	9744.19	9685.3	8411.45	9965.46	0.156031	0.125347	1.24479	0.213208	0.671713	No change
ENSG00000119314	PTBP3	15486.3	18835.4	19787.4	12495.5	15496.6	14532.8	15501	10155.5	15286.3	0.224974	0.178215	1.26237	0.206815	0.661732	No change
ENSG00000119318	RAD23B	20802.8	21890.5	20802.1	19764.5	16753.4	16646.5	16700.1	15405.4	18595.7	0.339829	0.0707839	4.80094	1.58e-06	9.3e-05	No change
ENSG00000119321	FKBP15	3807.23	3814.98	3999.02	5455.2	3466.47	3294.19	3448.6	4277.48	3945.4	0.215473	0.150882	1.42809	0.153265	0.576465	No change
ENSG00000119326	CTNNAL1	6094.47	6531.5	6720.8	4567.73	3711.28	3570.07	3931	2121.9	4656.09	0.714394	0.190724	3.74569	0.0001799	0.0046998	Upregulated
ENSG00000119328	FAM206A	2533.96	2735.19	2701.21	2904.86	2158.69	2100.71	1960.75	2039.89	2391.91	0.385207	0.0813402	4.73575	2.18e-06	0.00012105	No change
ENSG00000119333	WDR34	15172.8	12907.9	12184.9	8826.67	9034.43	8988.32	8970.33	7365.87	10431.4	0.460892	0.16286	2.82999	0.00465498	0.0589699	No change
ENSG00000119335	SET	34997.5	35907.4	33802.1	32308	25112.7	23928.5	26132.1	24081.9	29533.8	0.456331	0.0727095	6.27608	3.47e-10	5.17e-08	No change
ENSG00000119383	PPP2R4	17266.5	15493.7	15499.7	12312.5	14448.3	13920.5	13771.1	13722.8	14554.4	0.111116	0.117496	0.945706	0.344299	0.814592	No change
ENSG00000119392	GLE1	6369.25	6430.02	6698.86	6605.71	4913.04	4793.83	5028.95	5386.02	5778.21	0.369201	0.0709326	5.20496	1.94e-07	1.55e-05	No change
ENSG00000119396	RAB14	10403.8	11164	11489.7	7646.43	8915.17	8642.38	8857.08	7039.31	9269.75	0.258444	0.150321	1.71927	0.0855644	0.428732	No change
ENSG00000119397	CNTRL	3231.55	3150.87	3281.22	3527.01	2103.59	2118.87	2279.76	2871.67	2820.57	0.464289	0.125309	3.70514	0.000211276	0.00535588	No change
ENSG00000119401	TRIM32	2865.82	3041.27	3131.07	3430.94	2620.43	2693.12	2651.5	3993.39	3053.44	0.0549471	0.155749	0.352792	0.724244	0.984885	No change
ENSG00000119402	FBXW2	2444.95	2580.12	2647.05	3261.68	2081.97	2009.9	2174.29	3281.69	2560.21	0.171915	0.173135	0.99295	0.320734	0.791812	No change
ENSG00000119403	PHF19	6061.57	5765.09	5660.2	5388.87	4100.47	4116.66	4435.02	4630.4	5019.78	0.395569	0.0831221	4.75889	1.95e-06	0.000109914	No change
ENSG00000119408	NEK6	5247.88	5115.6	5354.43	5878.35	3841.71	4078.6	3778.85	4494.21	4723.7	0.4012	0.0957681	4.18929	2.8e-05	0.00104909	No change
ENSG00000119411	BSPRY	62.8894	32.4748	42.5063	34.3094	50.9159	49.2961	28.5294	41.0029	42.7405	0.0207582	0.241372	0.0860009	0.931466	0.998128	No change
ENSG00000119414	PPP6C	5986.1	7168.82	7059.48	3312	5600.75	5085.28	5281.4	2632.97	5265.85	0.254559	0.229738	1.10804	0.267845	0.737339	No change
ENSG00000119421	NDUFA8	5331.09	4573.27	4830.64	4759.86	3671.52	3503.48	3552.34	4721.19	4367.92	0.316373	0.125814	2.5146	0.0119167	0.117408	No change
ENSG00000119431	HDHD3	2417.86	2133.6	2194.56	2060.85	1849.71	2011.63	1819.83	2077.97	2070.75	0.178923	0.0950192	1.88302	0.0596975	0.345169	No change
ENSG00000119446	RBM18	3103.83	3592.53	3746.04	2170.64	2386.07	2386.97	2619.52	1864.17	2733.72	0.390529	0.176748	2.20953	0.0271377	0.207523	No change
ENSG00000119471	HSDL2	5776.15	6267.64	6503.47	9675.26	6107.82	5771.1	6302.4	9922.69	7040.82	0.00484041	0.199489	0.024264	0.980642	0.999645	No change
ENSG00000119487	MAPKAP1	9908.47	9771.67	9924.55	10340.9	7236.34	7293.23	7091.72	9331.08	8862.24	0.350506	0.113855	3.07854	0.00208019	0.0318778	No change
ENSG00000119508	NR4A3	139.324	188.354	207.047	148.674	57.1932	69.1875	73.4848	52.718	116.998	1.22372	0.189362	6.46231	1.03e-10	1.69e-08	Upregulated
ENSG00000119509	INVS	2601.69	2815.57	2863.69	3337.16	2149.63	2169.03	2169.96	2419.17	2565.74	0.365768	0.106804	3.42467	0.000615549	0.0123613	No change
ENSG00000119514	GALNT12	1237.47	1255.96	1309.47	1029.28	801.402	770.576	786.72	844.952	1004.48	0.574787	0.105906	5.42734	5.72e-08	5.16e-06	Upregulated
ENSG00000119522	DENND1A	4652.85	4919.12	4810.76	3581.9	3445.54	3806.18	3592.97	2745.73	3944.38	0.370107	0.145504	2.54362	0.0109709	0.11088	No change
ENSG00000119523	ALG2	3734.66	3810.92	3781.01	3636.8	3568.3	3697.21	3477.13	3662.43	3671.06	0.0554399	0.0616286	0.899582	0.368343	0.836021	No change
ENSG00000119537	KDSR	3437.63	3994.4	4269.15	4368.73	4420.62	4073.41	4352.89	5823.87	4342.59	-0.199366	0.142518	-1.39888	0.16185	0.590164	No change
ENSG00000119541	VPS4B	3714.34	4280.99	4557.09	4142.29	4286.7	4038.82	4435.02	3980.21	4179.43	-0.00377741	0.0962864	-0.039231	0.968706	0.998378	No change
ENSG00000119547	ONECUT2	601.803	707.139	693.128	411.713	909.511	957.382	1095.36	632.616	751.081	-0.478898	0.195125	-2.45431	0.0141153	0.133053	No change
ENSG00000119559	C19orf25	1996.98	1537.68	1656.38	1335.78	1418.67	1374.24	1513.79	1020.68	1481.77	0.26265	0.162455	1.61675	0.105931	0.479682	No change
ENSG00000119574	ZBTB45	2002.79	1944.43	1726.99	1212.27	2114.06	2138.76	1966.8	1413.13	1814.9	-0.127387	0.181283	-0.702695	0.482246	0.911595	No change
ENSG00000119596	YLPM1	9482.75	10293.7	10379.8	12198.1	10185.3	9897.27	10028.5	10553.8	10377.4	0.0559567	0.100604	0.556206	0.57807	0.946656	No change
ENSG00000119599	DCAF4	2049.23	2133.6	2234.33	2472.57	2397.23	2462.21	2316.93	2734.01	2350.01	-0.152128	0.101404	-1.50021	0.13356	0.540681	No change
ENSG00000119608	PROX2	44.5063	45.4648	48.6766	57.1824	53.0083	70.0523	51.8716	42.4673	51.6537	-0.149687	0.206789	-0.723863	0.46915	0.904277	No change
ENSG00000119616	FCF1	5387.2	5542.64	5117.22	4069.1	4392.02	4440.97	4615.71	3899.67	4683.07	0.201956	0.124194	1.62614	0.10392	0.474578	No change
ENSG00000119630	PGF	120.941	117.721	131.633	57.1824	154.84	120.213	96.827	67.3619	108.34	-0.0202737	0.240034	-0.0844617	0.932689	0.998128	No change
ENSG00000119632	IFI27L2	1328.42	1251.09	1192.92	1292.32	1233.84	1153.7	1386.7	1799.73	1329.84	-0.124937	0.149162	-0.837592	0.40226	0.862004	No change
ENSG00000119636	CCDC176	159.642	163.998	200.191	57.1824	239.932	198.049	200.57	102.507	165.259	-0.22287	0.252577	-0.882386	0.377568	0.844183	No change
ENSG00000119638	NEK9	9476.95	10908.3	11041.4	13842.7	10726.5	10545	10385.6	14189.9	11389.5	-0.0167813	0.153224	-0.109521	0.912789	0.998128	No change
ENSG00000119640	ACYP1	705.329	686.843	568.351	427.724	494.512	536.203	555.026	380.741	544.341	0.246517	0.178836	1.37846	0.168062	0.600438	No change
ENSG00000119650	IFT43	2925.81	2502.19	2437.94	2479.43	2286.33	2335.08	2334.22	2511.43	2476.55	0.124829	0.0953536	1.30911	0.190496	0.636015	No change
ENSG00000119655	NPC2	6893.65	6319.6	6275.86	6171.12	6243.82	6254.55	6236.7	9525.84	6740.14	-0.125688	0.155188	-0.809912	0.417991	0.873432	No change
ENSG00000119661	DNAL1	470.219	435.975	464.827	697.625	479.167	460.962	479.813	727.801	527.049	-0.0492146	0.190992	-0.257679	0.796655	0.992118	No change
ENSG00000119669	IRF2BPL	3237.35	3572.23	2904.83	2753.9	2607.17	2962.95	2617.79	2634.43	2911.33	0.19557	0.11368	1.72036	0.0853679	0.428396	No change
ENSG00000119673	ACOT2	1940.86	1902.21	1276.56	2269	1659.3	1859.41	1834.53	2405.99	1893.48	-0.0621131	0.180276	-0.344544	0.730437	0.986346	No change
ENSG00000119681	LTBP2	1647.7	1880.29	1782.52	1893.88	1781.36	1938.98	1842.31	2066.25	1854.16	-0.0799896	0.093759	-0.853141	0.393581	0.857001	No change
ENSG00000119682	AREL1	4309.38	4667.44	4936.91	6619.43	4914.43	4614.81	4473.93	7610.43	5268.34	-0.0629786	0.190297	-0.330949	0.740683	0.988058	No change
ENSG00000119684	MLH3	3370.87	4031.75	4064.16	3332.59	3829.85	3743.91	3541.97	3492.57	3675.96	0.019048	0.105922	0.17983	0.857286	0.996932	No change
ENSG00000119685	TTLL5	2502.03	2748.18	2650.48	4313.84	2878.49	2930.09	2741.42	4292.12	3132.08	-0.0613672	0.195218	-0.314353	0.753253	0.99028	No change
ENSG00000119686	FLVCR2	200.279	255.739	292.06	562.675	525.201	504.204	393.36	853.738	448.407	-0.553155	0.245657	-2.25174	0.0243387	0.192295	No change
ENSG00000119688	ABCD4	2592.98	2497.31	2627.17	2795.07	2683.9	2898.96	2654.1	3351.98	2762.68	-0.134615	0.106799	-1.26045	0.207508	0.663094	No change
ENSG00000119689	DLST	9970.39	9632.03	9395.27	10521.6	9192.06	8970.16	8435.19	11368	9685.59	0.0549687	0.116977	0.469909	0.63842	0.965316	No change
ENSG00000119698	PPP4R4	10.6428	14.6137	23.3099	32.0221	12.5546	13.8375	26.8003	29.2878	20.3836	-0.0311809	0.265067	-0.117634	0.906358	0.998128	No change
ENSG00000119699	TGFB3	180.928	221.641	204.305	221.868	214.126	210.157	195.383	215.265	207.959	-0.0148356	0.128646	-0.115321	0.908191	0.998128	No change
ENSG00000119703	ZC2HC1C	317.35	224.076	218.702	322.509	226.68	310.479	221.319	434.923	284.505	-0.111858	0.215348	-0.519429	0.603462	0.954286	No change
ENSG00000119705	SLIRP	12368.9	11142.1	9330.14	6173.41	9200.43	9113.72	9518.44	6065.5	9114.08	0.167327	0.202071	0.828059	0.407637	0.866084	No change
ENSG00000119707	RBM25	14474.2	13090.6	13115.3	12143.2	13462.7	12652.7	13292.1	9234.43	12683.2	0.110053	0.139238	0.790396	0.429297	0.881042	No change
ENSG00000119711	ALDH6A1	2356.9	2626.4	2483.88	3213.65	2250.76	2199.3	2227.02	3779.59	2642.19	0.0261972	0.186663	0.140345	0.888387	0.998128	No change
ENSG00000119714	GPR68	29.9934	25.9799	17.8252	18.2984	20.2269	26.8102	13.8324	11.7151	20.5852	0.206808	0.258262	0.800769	0.423266	0.87699	No change
ENSG00000119715	ESRRB	4.83765	3.24748	9.59821	6.86188	11.1596	12.1078	6.05169	26.359	10.0279	-0.440535	0.259523	-1.69748	0.0896058	0.439821	No change
ENSG00000119718	EIF2B2	5774.21	4967.02	4620.17	6148.25	4654.97	4564.64	4645.1	5462.17	5104.57	0.144694	0.125301	1.15476	0.248187	0.715625	No change
ENSG00000119720	NRDE2	2302.72	1950.11	2022.48	2387.94	2122.43	2021.14	1927.03	2477.74	2151.45	0.0175082	0.121801	0.143744	0.885703	0.998128	No change
ENSG00000119723	COQ6	754.673	699.832	677.359	638.155	670.276	706.577	594.795	833.237	696.863	-0.0114357	0.130199	-0.0878325	0.93001	0.998128	No change
ENSG00000119725	ZNF410	32.896	33.2867	44.5631	36.5967	36.9663	31.9992	57.0588	24.8946	37.2827	-0.0322175	0.241141	-0.133604	0.893716	0.998128	No change
ENSG00000119729	RHOQ	5045.67	5266.6	5197.43	4041.65	5664.92	5615.43	6036.13	4249.65	5139.68	-0.129988	0.142896	-0.909671	0.362996	0.830911	No change
ENSG00000119737	GPR75	71.5972	108.791	103.524	162.398	73.9327	117.619	98.5561	82.0057	102.303	0.182515	0.223704	0.815875	0.414571	0.871245	No change
ENSG00000119760	SUPT7L	6112.85	6252.22	6175.76	7227.85	5733.97	5650.02	5802.71	6209.01	6145.55	0.134387	0.0899955	1.49327	0.135367	0.54387	No change
ENSG00000119771	KLHL29	619.219	695.773	728.778	1155.08	961.125	1012.73	949.251	1102.68	903.081	-0.292152	0.181313	-1.61131	0.107112	0.48285	No change
ENSG00000119772	DNMT3A	2263.05	2387.71	2416.69	2790.5	2210.31	2168.16	2204.54	2530.46	2371.43	0.107398	0.105079	1.02207	0.306749	0.77687	No change
ENSG00000119777	TMEM214	10114.6	9456.67	9653.74	10757.1	8230.24	8360.44	7664.03	10555.3	9349.02	0.188587	0.122856	1.53503	0.124777	0.521839	No change
ENSG00000119778	ATAD2B	1480.32	1821.84	1991.63	2467.99	1588.16	1759.96	1626.18	1675.26	1801.42	0.200647	0.15285	1.31271	0.189281	0.634434	No change
ENSG00000119782	FKBP1B	308.642	289.838	268.064	189.845	209.243	179.887	216.132	156.69	227.293	0.419673	0.174605	2.40355	0.0162365	0.145958	No change
ENSG00000119787	ATL2	5545.88	6642.73	7217.17	5937.82	5641.9	5527.22	5526.92	4488.35	5816	0.243192	0.12586	1.93224	0.0533302	0.321653	No change
ENSG00000119801	YPEL5	6255.08	6766.94	6484.27	4599.75	6457.25	6048.72	6069.84	5434.34	6014.53	0.00606039	0.138137	0.0438723	0.965006	0.998378	No change
ENSG00000119812	FAM98A	6499.86	6938.25	7227.45	4732.41	6386.81	6443.08	6425.17	4636.25	6161.16	0.079248	0.163444	0.484863	0.627774	0.962478	No change
ENSG00000119820	YIPF4	6673.05	7218.34	7086.9	1941.91	6294.04	5818.67	6196.93	2080.9	5413.84	0.100227	0.260816	0.384283	0.700769	0.980046	No change
ENSG00000119844	AFTPH	8698.09	9535.42	9962.94	7099.76	8565.03	8107.91	8157.68	6677.61	8350.55	0.152301	0.137418	1.1083	0.267732	0.737255	No change
ENSG00000119862	LGALSL	1880.88	2435.61	2232.95	1784.09	2269.59	2141.35	2254.69	1641.58	2080.09	0.00472845	0.149698	0.0315866	0.974802	0.998835	No change
ENSG00000119865	CNRIP1	23.2207	43.0291	18.5108	45.7459	79.5125	76.9711	96.827	80.5413	58.0448	-1.00069	0.238848	-4.18964	2.79e-05	0.00104909	Downregulated
ENSG00000119866	BCL11A	5.80518	4.87122	0	6.86188	2.78991	18.1617	2.59358	1.46439	5.31849	-0.0983436	0.200015	-0.491682	0.622944	0.960622	No change
ENSG00000119878	CRIPT	3939.78	3679.4	3632.92	1306.05	3347.89	3216.35	3439.95	1509.78	3009.02	0.0845735	0.249109	0.339504	0.73423	0.987021	No change
ENSG00000119888	EPCAM	1389.37	1376.12	1283.42	828.001	1621.64	1737.47	1704.85	1129.04	1383.74	-0.293414	0.18629	-1.57504	0.115247	0.50189	No change
ENSG00000119899	SLC17A5	2829.06	2853.73	2986.41	3810.63	3185.38	3165.33	3101.06	4223.3	3269.36	-0.121362	0.148644	-0.816456	0.414239	0.871147	No change
ENSG00000119900	OGFRL1	2919.04	3387.94	3732.33	4666.08	3027.75	3191.27	3357.82	2309.34	3323.95	0.270924	0.168311	1.60966	0.107471	0.483432	No change
ENSG00000119906	FAM178A	2868.72	3541.38	4032.62	4005.05	3085.64	3153.22	3084.63	3246.55	3377.23	0.188257	0.126525	1.48791	0.136776	0.54753	No change
ENSG00000119912	IDE	8052.75	9444.49	10526.5	9970.32	9844.9	9266.8	9831.4	10252.2	9648.67	-0.0430203	0.107258	-0.401092	0.688352	0.977837	No change
ENSG00000119915	ELOVL3	48.3765	19.4849	53.4757	45.7459	13.9496	10.3781	25.9358	11.7151	28.6327	0.786896	0.263463	2.98674	0.00281968	0.0402637	Upregulated
ENSG00000119917	IFIT3	246.72	216.769	215.96	651.879	551.705	505.934	511.8	1259.37	520.018	-0.644762	0.260941	-2.47092	0.0134767	0.128449	No change
ENSG00000119919	NKX2-3	9.67529	0	4.11352	4.57459	2.09243	2.59453	4.32264	7.32194	4.33687	0.0413459	0.215809	0.191586	0.848067	0.996813	No change
ENSG00000119922	IFIT2	132.552	174.552	178.938	693.05	317.353	363.234	336.301	1139.29	416.909	-0.394458	0.264318	-1.49236	NA	NA	No change
ENSG00000119927	GPAM	1416.46	1506.02	1721.51	1804.68	1367.75	1282.56	1362.49	1512.71	1496.77	0.210742	0.115003	1.83249	0.0668788	0.369497	No change
ENSG00000119929	CUTC	2204.03	2126.29	2312.48	1980.8	1909.7	2068.71	2232.21	2061.86	2112.01	0.0604623	0.093323	0.647882	0.517061	0.925086	No change
ENSG00000119938	PPP1R3C	2210.8	2408.01	2616.2	3515.57	1921.55	1824.82	1917.52	3037.14	2431.45	0.258109	0.191263	1.3495	0.177177	0.614558	No change
ENSG00000119943	PYROXD2	1102.02	1162.6	1170.98	1296.9	1443.08	1463.32	1263.94	1834.88	1342.21	-0.320368	0.133936	-2.39195	0.0167593	0.14932	No change
ENSG00000119946	CNNM1	7061.03	7013.75	7105.42	11534.8	7293.53	7342.52	7007.86	9787.97	8018.36	0.0493469	0.183439	0.26901	0.787922	0.991458	No change
ENSG00000119950	MXI1	2697.47	3131.38	3038.52	3835.79	3898.21	3742.18	3577.41	4114.93	3504.49	-0.256637	0.126216	-2.03332	0.0420201	0.278703	No change
ENSG00000119953	SMNDC1	5712.29	6007.84	5935.81	3394.35	5724.9	5453.7	5625.48	3510.14	5170.56	0.0431002	0.198073	0.217597	0.827743	0.995227	No change
ENSG00000119965	C10orf88	1350.67	1554.73	1491.84	1365.52	1351.71	1394.99	1297.66	1017.75	1353.11	0.174959	0.126658	1.38135	0.16717	0.599222	No change
ENSG00000119969	HELLS	6167.03	6818.9	6870.95	2911.73	4726.11	4493.73	5041.06	1616.68	4830.77	0.344834	0.250949	1.37412	0.169405	0.602396	No change
ENSG00000119977	TCTN3	6386.66	6520.13	6901.11	8330.33	5980.18	6177.58	5612.51	9269.58	6897.26	0.0506453	0.171412	0.295459	0.767643	0.991328	No change
ENSG00000119979	FAM45A	1314.87	1368	1193.61	773.106	1254.76	1269.59	1348.66	992.855	1189.43	-0.0547127	0.178406	-0.306675	0.759091	0.99028	No change
ENSG00000119986	AVPI1	4985.68	4686.12	4167.68	3959.31	3125.4	3224.14	3136.5	3104.5	3798.67	0.481874	0.100266	4.80598	1.54e-06	9.19e-05	No change
ENSG00000120008	WDR11	5520.72	6287.94	6820.21	8620.81	6282.88	6366.98	6499.51	8882.98	6910.26	-0.0365436	0.16733	-0.218393	0.827123	0.995227	No change
ENSG00000120029	C10orf76	2480.74	2467.27	2473.6	3064.98	2436.99	2420.7	2546.9	3337.34	2653.56	-0.0325409	0.1413	-0.230297	0.817861	0.994687	No change
ENSG00000120049	KCNIP2	61.9219	56.8309	75.4145	50.3205	78.815	74.3766	81.2655	32.2165	63.8952	-0.0932846	0.236316	-0.394746	0.693031	0.977837	No change
ENSG00000120051	CCDC147	43.5388	55.2072	54.8469	34.3094	18.1344	26.8102	27.6649	4.39316	33.1131	0.728389	0.262462	2.77521	0.00551655	0.0673714	No change
ENSG00000120053	GOT1	6553.08	6308.23	6309.45	14041.7	6514.45	6656.7	6585.97	15163.7	8516.66	-0.0487463	0.249292	-0.195539	0.844971	0.99616	No change
ENSG00000120054	CPN1	83.2075	51.9597	52.7901	70.9061	156.235	158.266	161.667	226.98	120.251	-1.19468	0.201557	-5.92725	3.08e-09	3.65e-07	Downregulated
ENSG00000120055	C10orf95	22.2532	13.8018	10.2838	16.0111	22.3193	23.3508	25.0713	8.78633	17.7347	-0.222375	0.26349	-0.843962	0.398691	0.860019	No change
ENSG00000120057	SFRP5	144.162	76.3158	81.5848	25.1602	60.6806	32.8641	26.8003	4.39316	56.4951	0.534816	0.259199	2.06334	0.0390799	0.264946	No change
ENSG00000120063	GNA13	9583.38	10776	11563.8	5292.8	9772.37	9353.28	10046.7	4445.88	8854.27	0.108449	0.233279	0.46489	0.64201	0.966783	No change
ENSG00000120068	HOXB8	976.237	861.395	752.774	976.675	1431.23	1537.69	1391.02	1537.61	1183.08	-0.692258	0.116736	-5.93009	3.03e-09	3.6e-07	Downregulated
ENSG00000120071	KANSL1	4207.78	4099.13	4478.25	6235.17	4426.2	4231.68	4106.5	5513.42	4662.27	0.050785	0.162259	0.312987	0.754291	0.99028	No change
ENSG00000120075	HOXB5	525.368	605.655	448.373	521.503	714.915	731.658	791.042	544.752	610.408	-0.372049	0.150869	-2.46604	0.0136618	0.129731	No change
ENSG00000120088	CRHR1	0	0.811871	6.17028	0	9.06722	5.18906	0.864527	2.92878	3.12897	-0.164405	0.181674	-0.904946	0.365494	NA	No change
ENSG00000120093	HOXB3	814.66	860.583	856.983	1427.27	1192.69	1223.75	1153.28	1363.35	1111.57	-0.280352	0.178579	-1.56991	0.116437	0.505355	No change
ENSG00000120094	HOXB1	54.1816	65.7615	41.1352	185.271	0	0	0.864527	0	43.4017	1.92509	0.262211	7.34177	2.11e-13	5.6e-11	Upregulated
ENSG00000120129	DUSP1	14924.1	14710.3	14352.7	41946.7	11986.9	12939.8	12973.1	48355.6	21523.6	-0.0019837	0.255905	-0.0077517	0.993815	0.999966	No change
ENSG00000120137	PANK3	5993.84	6982.9	7469.46	5009.18	6652.55	6544.27	6882.5	4983.31	6314.75	0.0206374	0.156796	0.131619	0.895286	0.998128	No change
ENSG00000120149	MSX2	673.4	733.931	705.468	878.321	992.511	985.922	836.862	1521.5	915.989	-0.463746	0.181826	-2.55049	0.0107573	0.109536	No change
ENSG00000120158	RCL1	3079.65	3124.08	3311.38	5558.13	3180.5	2949.12	3079.45	4355.09	3579.67	0.125953	0.198359	0.634974	0.525445	0.92897	No change
ENSG00000120159	CAAP1	3167.69	3590.9	3815.29	3344.03	3517.38	3378.08	3839.36	3685.86	3542.32	-0.0484132	0.0963177	-0.502641	0.615217	0.958352	No change
ENSG00000120162	MOB3B	445.063	522.845	581.377	496.343	412.21	359.775	391.631	557.932	470.897	0.229331	0.161093	1.4236	0.154563	0.579337	No change
ENSG00000120211	INSL4	3011.92	2710.02	2636.08	4567.73	4004.92	3914.28	3630.15	6742.04	3902.14	-0.401925	0.211813	-1.89754	0.0577564	0.338705	No change
ENSG00000120215	MLANA	27.0908	60.8903	40.4496	27.4475	23.7143	39.7828	74.3493	30.7522	40.5596	-0.0552027	0.262908	-0.20997	0.833691	0.995791	No change
ENSG00000120217	CD274	23.2207	65.7615	62.3883	77.768	34.8739	33.7289	37.1747	74.6838	51.2	0.206895	0.260719	0.793556	0.427454	0.880109	No change
ENSG00000120253	NUP43	6690.46	6982.09	7385.82	3517.86	5784.88	5891.31	5779.36	3173.33	5650.64	0.196516	0.220966	0.889348	0.373816	0.840104	No change
ENSG00000120254	MTHFD1L	6373.12	6267.64	6349.21	7234.71	6375.65	6345.36	6637.84	5510.49	6386.75	0.0726279	0.0984228	0.737918	0.460564	0.898561	No change
ENSG00000120256	LRP11	7818.6	9442.87	9393.9	8197.66	9795.38	9208.85	9284.16	9395.51	9067.12	-0.108457	0.0953664	-1.13727	0.255426	0.723613	No change
ENSG00000120262	CCDC170	40.6362	40.5935	61.7028	91.4918	106.017	96.8625	102.014	146.439	85.7196	-0.729905	0.230836	-3.162	0.00156688	0.0258284	Downregulated
ENSG00000120265	PCMT1	5005.03	5159.44	5244.73	3616.21	4144.41	4309.52	4433.3	3879.16	4473.98	0.170515	0.13612	1.25268	0.210321	0.667101	No change
ENSG00000120278	PLEKHG1	81.2725	107.167	152.2	370.542	242.025	180.752	223.913	424.673	222.818	-0.336538	0.263567	-1.27686	0.201651	0.654523	No change
ENSG00000120306	CYSTM1	11958.7	11418.1	10359.2	9092	12800.1	12506.5	12291.8	13901.4	11791	-0.252954	0.112309	-2.25231	0.0243026	0.192075	No change
ENSG00000120314	WDR55	3193.81	3146	3361.43	3872.39	3403.69	3375.48	3586.92	4227.69	3520.93	-0.0997049	0.118511	-0.84131	0.400174	0.861208	No change
ENSG00000120318	ARAP3	1620.61	1682.2	1761.27	1537.06	1593.04	1660.5	1517.25	1593.25	1620.65	0.0547438	0.0827395	0.66164	0.508202	0.920503	No change
ENSG00000120322	PCDHB8	21.2856	21.1086	23.3099	16.0111	22.3193	38.918	31.9875	67.3619	30.2877	-0.566754	0.257939	-2.19724	0.0280031	0.212217	No change
ENSG00000120324	PCDHB10	0.967529	6.49496	0	13.7238	5.57982	15.5672	19.8841	30.7522	11.6212	-0.376664	0.220258	-1.7101	0.0872467	0.433866	No change
ENSG00000120327	PCDHB14	10.6428	17.8612	12.3406	38.884	36.2689	25.0805	42.3618	67.3619	31.3502	-0.61619	0.264847	-2.32659	0.019987	0.168645	No change
ENSG00000120328	PCDHB12	3.87012	0	0.685586	0	5.57982	0	7.78074	4.39316	2.78868	-0.19716	0.169424	-1.1637	0.244545	NA	No change
ENSG00000120332	TNN	0.967529	0	0.685586	11.4365	10.4622	10.3781	5.18716	5.85755	5.62183	-0.271334	0.20819	-1.3033	0.192472	0.639102	No change
ENSG00000120333	MRPS14	2557.18	2570.38	2348.82	2392.51	2119.64	2037.57	2091.29	2218.55	2291.99	0.217942	0.0760307	2.8665	0.00415037	0.0541824	No change
ENSG00000120334	CENPL	1055.57	1103.33	1072.94	1937.34	813.957	743.766	795.365	1152.47	1084.34	0.455803	0.20544	2.21866	0.0265096	0.204207	No change
ENSG00000120337	TNFSF18	3.87012	7.30684	0.685586	0	2.78991	1.72969	0	0	2.04777	0.141386	0.163467	0.864924	0.38708	NA	No change
ENSG00000120341	SEC16B	8.70776	8.11871	7.54145	6.86188	0.697478	3.45937	6.05169	17.5727	7.37638	0.0712281	0.238312	0.298886	0.765027	0.991204	No change
ENSG00000120370	GORAB	748.868	821.613	743.861	777.68	761.646	707.442	753.003	739.516	756.704	0.0596291	0.0867177	0.687623	0.49169	0.914566	No change
ENSG00000120437	ACAT2	2562.98	2479.45	2577.12	2012.82	1893.65	1548.93	1810.32	1837.81	2090.39	0.4202	0.120441	3.48885	0.000485105	0.0102686	No change
ENSG00000120438	TCP1	14110.4	14256.4	15045.9	12500.1	12726.9	12164	12897.9	11557	13157.3	0.175167	0.0907434	1.93036	0.0535624	0.322374	No change
ENSG00000120440	TTLL2	1.93506	4.87122	8.91262	4.57459	21.6218	9.51328	17.2905	4.39316	9.13904	-0.479554	0.254498	-1.88431	0.0595229	0.344949	No change
ENSG00000120451	SNX19	4933.43	5388.39	5617.01	9389.35	5145.3	5325.71	5153.45	8859.55	6226.52	0.0385279	0.21516	0.179066	0.857886	0.996932	No change
ENSG00000120457	KCNJ5	13.5454	5.68309	0.685586	4.57459	14.647	17.2969	7.78074	11.7151	9.49106	-0.341267	0.248423	-1.37374	0.169523	0.602489	No change
ENSG00000120458	MSANTD2	510.855	651.12	743.175	578.686	669.579	710.037	744.358	530.109	642.24	-0.0856978	0.157289	-0.544843	0.585861	0.949249	No change
ENSG00000120500	ARR3	10.6428	7.30684	7.54145	38.884	6.97478	4.32422	13.8324	8.78633	12.2866	0.287684	0.254251	1.1315	0.257846	0.726341	No change
ENSG00000120509	PDZD11	4234.88	4083.71	3862.59	3911.27	3555.05	3527.7	3622.37	4306.77	3888.04	0.0977677	0.099075	0.986805	0.323738	0.794602	No change
ENSG00000120519	SLC10A7	327.992	458.707	396.269	471.183	377.336	358.045	395.953	338.274	390.47	0.149565	0.143484	1.04238	0.297237	0.767858	No change
ENSG00000120526	NUDCD1	4354.85	5078.25	5306.44	5144.13	4624.98	4276.65	4545.68	4453.2	4723.02	0.146539	0.0928865	1.57761	0.114655	0.500358	No change
ENSG00000120533	ENY2	4798.95	4758.37	4536.52	3945.58	4702.4	4440.11	4563.84	5050.67	4599.56	-0.0526126	0.0984924	-0.534179	0.593218	0.951836	No change
ENSG00000120539	MASTL	4688.65	4962.15	5021.23	5292.8	3774.75	3709.31	3839.36	3530.64	4352.36	0.416463	0.0747455	5.57175	2.52e-08	2.47e-06	No change
ENSG00000120549	KIAA1217	1125.24	1240.54	1515.15	2333.04	1968.98	2239.94	2078.32	2893.63	1924.36	-0.459979	0.206618	-2.22623	0.0259986	0.20148	No change
ENSG00000120555	SEPT7P9	5.80518	6.49496	0.685586	4.57459	2.78991	5.18906	1.72905	0	3.40854	0.153027	0.212221	0.721073	0.470864	NA	No change
ENSG00000120594	PLXDC2	0	1.62374	3.42793	9.14918	25.8067	12.9727	10.3743	43.9316	13.4108	-0.757544	0.244784	-3.09474	0.00196987	0.0306104	Downregulated
ENSG00000120616	EPC1	1383.57	1558.79	1698.88	2952.9	1779.27	1854.22	1624.45	2805.77	1957.23	-0.0685017	0.220187	-0.311107	0.755719	0.99028	No change
ENSG00000120647	CCDC77	2047.29	1980.15	2071.84	2621.24	1489.12	1537.69	1732.51	2224.41	1963.03	0.288963	0.15726	1.83748	0.0661392	0.366815	No change
ENSG00000120656	TAF12	2686.83	2617.47	2520.9	3156.47	2371.43	2502.86	2344.6	3217.26	2677.23	0.0678427	0.137328	0.494019	0.621293	0.959812	No change
ENSG00000120658	ENOX1	1079.76	1122.01	1051	1573.66	1323.12	1294.67	1355.58	1574.22	1296.75	-0.186657	0.151361	-1.23319	0.217505	0.677211	No change
ENSG00000120662	MTRF1	967.529	1078.98	1061.29	1159.66	1049.7	1082.78	997.664	1175.9	1071.69	-0.0139606	0.100968	-0.138267	0.890029	0.998128	No change
ENSG00000120664	SPG20OS	5.80518	4.87122	8.91262	0	0	0	0	0	2.44863	0.326358	0.160796	2.02964	0.0423931	NA	No change
ENSG00000120675	DNAJC15	20.3181	18.673	10.9694	77.768	126.244	98.5922	116.711	210.872	85.0184	-1.01186	0.265345	-3.81337	0.000137087	0.00379148	Downregulated
ENSG00000120685	PROSER1	2833.89	3153.31	3063.2	4419.05	3137.95	3419.59	3134.78	3511.6	3334.17	0.0247237	0.149432	0.165451	0.868589	0.997572	No change
ENSG00000120686	UFM1	3661.13	4052.05	4377.47	4743.85	4335.52	4250.71	4236.18	3912.85	4196.22	0.00675307	0.106199	0.0635889	0.949298	0.998128	No change
ENSG00000120688	WBP4	2349.16	2083.26	2208.27	1754.36	1879.7	1717.58	1892.45	1465.85	1918.83	0.254088	0.132465	1.91815	0.0550916	0.328609	No change
ENSG00000120690	ELF1	4073.3	4899.64	5050.71	8225.11	4811.9	4683.13	4690.92	8398.27	5604.12	-0.0170687	0.220118	-0.0775438	0.938191	0.998128	No change
ENSG00000120693	SMAD9	51.2791	70.6327	64.4451	173.834	175.764	116.754	136.595	131.795	115.137	-0.443343	0.251858	-1.76029	0.0783591	0.407664	No change
ENSG00000120694	HSPH1	15933.3	16585.7	17559.9	12584.7	16634.9	16455.4	16301.5	11928.9	15498	0.0286338	0.150239	0.190588	0.848849	0.996816	No change
ENSG00000120696	KBTBD7	1018.81	1181.27	1258.74	800.553	1062.26	1105.27	1143.77	947.459	1064.77	0.00388051	0.151673	0.0255847	0.979589	0.999588	No change
ENSG00000120697	ALG5	2132.43	2206.66	2295.34	1806.96	2049.19	1870.66	2042.88	2315.2	2089.92	0.0301194	0.115482	0.260815	0.794235	0.991784	No change
ENSG00000120699	EXOSC8	3081.58	2963.33	2830.79	3634.51	2635.07	2642.96	2640.27	2767.69	2899.52	0.216278	0.103123	2.09728	0.0359689	0.25005	No change
ENSG00000120705	ETF1	16557.3	16962.4	17900.7	22996.5	15455.4	15543.8	15473.3	20201.2	17636.3	0.145113	0.14704	0.986891	0.323696	0.794586	No change
ENSG00000120708	TGFBI	96475.2	93232	96100.7	107151	88912.4	89147.2	89274.5	110762	96381.8	0.0531539	0.109284	0.486383	0.626696	0.961977	No change
ENSG00000120709	FAM53C	2673.28	2625.59	2830.1	5359.13	3153.3	3033.01	2944.58	5041.89	3457.61	-0.0555841	0.223549	-0.248644	0.803636	0.993614	No change
ENSG00000120725	SIL1	3176.4	3120.02	2879.46	3019.23	3257.92	3314.08	3227.28	3908.45	3237.86	-0.161821	0.0976455	-1.65722	0.0974742	0.459617	No change
ENSG00000120727	PAIP2	10932.1	10453.6	10197.4	7552.65	9028.16	8871.57	8915	7699.75	9206.29	0.168967	0.135657	1.24554	0.212934	0.67133	No change
ENSG00000120729	MYOT	21.2856	13.8018	21.2532	13.7238	20.2269	14.7023	19.0196	26.359	18.7965	-0.0936616	0.253844	-0.368973	0.712148	0.98365	No change
ENSG00000120733	KDM3B	8639.07	10090.7	10535.4	13469.9	10332.4	9803	10301.7	12453.2	10703.2	-0.00506092	0.151041	-0.033507	0.97327	0.998835	No change
ENSG00000120738	EGR1	1621.58	1588.83	1650.21	56475.6	2338.64	2490.75	2621.25	66077.6	16858.1	-0.0240595	0.153591	-0.156646	NA	NA	No change
ENSG00000120742	SERP1	11633.6	11741.3	11746.8	5706.8	11360.5	11642.5	11860.4	5785.8	10184.7	0.0049069	0.228181	0.0215045	0.982843	0.999808	No change
ENSG00000120756	PLS1	8655.52	10025	10116.5	9117.16	10272.5	10212.1	9755.32	10293.2	9805.9	-0.0934437	0.0841005	-1.11109	0.266527	0.736619	No change
ENSG00000120784	ZFP30	783.699	1011.59	981.759	256.177	670.974	729.928	674.331	161.083	658.693	0.235173	0.264874	0.887868	0.374612	0.840814	No change
ENSG00000120798	NR2C1	2522.35	2528.17	2694.35	1738.34	2465.59	2527.94	2475.14	1392.63	2293.06	0.0823416	0.195703	0.420747	0.673939	0.97487	No change
ENSG00000120800	UTP20	5156.93	5977.8	6781.13	6301.5	5594.47	5256.52	5592.63	4466.38	5640.92	0.198989	0.124691	1.59586	0.110521	0.490747	No change
ENSG00000120802	TMPO	21399.8	22953.2	24119.6	17413.2	17281.4	16806.5	17744.4	13296.6	18876.8	0.368705	0.141087	2.61333	0.00896657	0.0963135	No change
ENSG00000120805	ARL1	6609.19	7067.33	6981.32	7493.18	6225.69	6268.39	6289.43	8212.29	6893.35	0.0573381	0.120746	0.474865	0.634883	0.964022	No change
ENSG00000120820	GLT8D2	79.3374	70.6327	47.3054	155.536	24.4117	24.2156	16.426	23.4302	55.1619	1.22034	0.256206	4.76311	1.91e-06	0.000107903	Upregulated
ENSG00000120832	MTERFD3	588.258	669.793	740.433	434.586	836.276	767.116	642.344	407.1	635.738	-0.0991582	0.21006	-0.472047	0.636893	0.964929	No change
ENSG00000120833	SOCS2	1056.54	999.413	1026.32	752.52	971.587	927.977	942.335	516.929	899.203	0.161357	0.193022	0.835954	0.403181	0.862628	No change
ENSG00000120837	NFYB	2759.39	3148.43	3210.6	2202.66	2647.63	2655.93	2912.59	2069.18	2700.8	0.126277	0.155004	0.814668	0.415263	0.871714	No change
ENSG00000120860	CCDC53	2495.26	2392.58	2226.78	2070	2006.64	2079.95	2057.57	2017.93	2168.34	0.167656	0.0884981	1.89446	0.0581642	0.339976	No change
ENSG00000120868	APAF1	1552.88	1932.25	2104.75	1969.36	1830.18	1743.52	1766.23	1931.53	1853.84	0.053331	0.117837	0.452582	0.65085	0.970284	No change
ENSG00000120875	DUSP4	21635.9	21376.6	20255.6	22614.5	17613.4	18000	18521.6	21630.5	20206	0.174525	0.0976411	1.78741	0.0738714	0.392632	No change
ENSG00000120885	CLU	82826.3	75495.8	73558.6	64323.3	104899	105762	102548	75815.8	85653.6	-0.364085	0.139147	-2.61655	0.00888223	0.095452	No change
ENSG00000120889	TNFRSF10B	14474.2	14601.5	15873.4	26338.2	14400.8	14492.2	14735.9	23217.9	17266.8	0.0750097	0.208483	0.359788	0.719006	0.983991	No change
ENSG00000120896	SORBS3	10170.7	9286.99	8250.34	7646.43	8625.71	9214.04	8834.6	6027.42	8507.03	0.101646	0.156794	0.648281	0.516803	0.925036	No change
ENSG00000120899	PTK2B	3472.46	3465.06	3451.24	2891.14	3562.72	3462.83	3486.64	2876.06	3333.52	-0.0104709	0.112984	-0.0926761	0.926161	0.998128	No change
ENSG00000120910	PPP3CC	1008.17	1013.21	972.161	1598.82	1028.08	1000.62	1006.31	1546.39	1146.72	0.00110632	0.194075	0.00570048	0.995452	0.999966	No change
ENSG00000120913	PDLIM2	715.004	666.546	648.565	512.354	537.756	561.284	587.878	626.758	607.018	0.137066	0.127755	1.07288	0.283326	0.754946	No change
ENSG00000120915	EPHX2	1528.7	1454.87	1391.74	1800.1	1477.96	1497.91	1397.94	2086.75	1579.5	-0.0596042	0.154217	-0.386495	0.69913	0.979358	No change
ENSG00000120925	RNF170	4110.06	4350.81	4343.19	3659.67	4126.28	3888.34	4262.98	4401.95	4142.91	-0.0162888	0.0937454	-0.173756	0.862057	0.997462	No change
ENSG00000120942	UBIAD1	2194.36	2038.61	2264.49	3341.74	2457.22	2296.16	2322.12	3573.11	2560.97	-0.0979346	0.188854	-0.518574	0.604058	0.954496	No change
ENSG00000120948	TARDBP	12939.7	12703.3	12895.2	10931	11696.7	11815.5	11728.2	10495.3	11900.6	0.109909	0.0938109	1.1716	0.241356	0.708472	No change
ENSG00000120963	ZNF706	2784.55	2687.29	2609.34	2312.46	2438.38	2599.72	2635.94	2162.9	2528.82	0.0768577	0.107082	0.717745	0.472915	0.90679	No change
ENSG00000120992	LYPLA1	9094.77	9602.81	9347.97	2859.12	8109.58	8383.79	9214.99	3537.96	7518.87	0.0506952	0.255525	0.198396	0.842735	0.995957	No change
ENSG00000121005	CRISPLD1	11.6104	22.7324	19.882	91.4918	102.529	89.0789	93.3689	165.476	74.5212	-0.76124	0.264836	-2.87439	0.00404814	0.0530425	No change
ENSG00000121022	COPS5	4717.67	4604.93	4552.29	4826.19	4199.52	4063.9	4090.08	4652.36	4463.37	0.134168	0.0786029	1.7069	0.0878397	0.435409	No change
ENSG00000121039	RDH10	2292.08	2442.92	2489.36	2861.41	3375.1	3389.32	3439.95	4662.61	3119.09	-0.518104	0.139987	-3.70108	0.000214686	0.00543635	Downregulated
ENSG00000121053	EPX	3.87012	2.43561	7.54145	2.28729	10.4622	8.64844	0	4.39316	4.95478	-0.107666	0.21672	-0.496795	0.619334	0.95963	No change
ENSG00000121057	AKAP1	8687.45	8692.7	8734.37	11180.3	8500.17	8447.79	8315.89	11428.1	9248.34	0.0213919	0.145831	0.14669	0.883377	0.998128	No change
ENSG00000121058	COIL	3445.37	3347.34	3440.96	3190.78	2816.42	2806.42	2791.56	2758.91	3074.72	0.26252	0.0633401	4.14462	3.4e-05	0.00122824	No change
ENSG00000121060	TRIM25	6882.04	7375.84	7601.78	10709.1	6887.6	6945.56	7273.27	10142.4	7977.19	0.0519665	0.1758	0.295601	0.767535	0.991328	No change
ENSG00000121064	SCPEP1	3170.59	3318.12	3444.39	3641.37	2487.21	2375.73	2495.89	3431.06	3045.54	0.307632	0.138064	2.22818	0.0258684	0.200876	No change
ENSG00000121067	SPOP	4744.76	4800.59	5011.64	5638.18	4332.73	4153.84	4070.19	4700.69	4681.58	0.218241	0.0969715	2.25057	0.0244126	0.192692	No change
ENSG00000121068	TBX2	310.577	282.531	282.462	210.431	209.941	274.155	266.274	156.69	249.133	0.22299	0.189965	1.17385	0.240457	0.707133	No change
ENSG00000121073	SLC35B1	7441.27	6668.71	7132.15	6335.81	6061.08	5835.96	5726.63	5917.59	6389.9	0.22359	0.0817503	2.73503	0.00623745	0.0741749	No change
ENSG00000121075	TBX4	7.74023	16.2374	19.1964	4.57459	21.6218	19.0266	22.4777	8.78633	14.9576	-0.260266	0.265372	-0.980761	0.326711	0.797906	No change
ENSG00000121083	DYNLL2	4804.75	4721.84	4699.01	5080.08	4235.09	4115.79	4588.91	5791.66	4754.64	0.0411997	0.127788	0.322407	0.747144	0.988909	No change
ENSG00000121089	NACA3P	2948.06	2887.82	2568.89	814.277	2524.17	2595.4	2572.83	916.707	2228.52	0.0600993	0.259482	0.231612	0.816839	0.994327	No change
ENSG00000121101	TEX14	8.70776	7.30684	15.0829	18.2984	11.1596	12.9727	1.72905	0	9.40715	0.230765	0.235614	0.97942	0.327373	0.798132	No change
ENSG00000121104	FAM117A	473.122	454.648	390.099	583.26	467.31	512.852	429.67	748.302	507.408	-0.157671	0.188023	-0.838574	0.401708	0.861744	No change
ENSG00000121152	NCAPH	5289.48	5182.98	5348.94	5690.79	3632.47	3496.56	3664.73	4703.61	4626.2	0.44849	0.118975	3.76963	0.000163488	0.00435479	No change
ENSG00000121207	LRAT	73.5322	81.9989	73.3577	52.6078	133.916	156.537	142.647	96.6496	101.406	-0.753794	0.192952	-3.90663	9.36e-05	0.00276038	Downregulated
ENSG00000121210	KIAA0922	860.134	1026.2	1001.64	1509.61	1257.55	1353.48	1199.1	1363.35	1196.38	-0.212346	0.167261	-1.26955	0.204246	0.657977	No change
ENSG00000121211	MND1	1228.76	1253.53	1127.79	1008.7	959.73	902.032	982.103	928.422	1048.88	0.284848	0.102374	2.78242	0.0053955	0.0661612	No change
ENSG00000121236	TRIM6	2024.07	2187.18	2303.57	2930.02	2578.58	2649.88	2504.54	2672.51	2481.29	-0.133397	0.129023	-1.03391	0.30118	0.771115	No change
ENSG00000121270	ABCC11	42.5713	42.2173	55.5325	91.4918	20.9243	19.8914	29.3939	21.9658	40.4985	0.885452	0.244985	3.61431	0.000301149	0.00714772	Upregulated
ENSG00000121274	PAPD5	2889.04	3310.81	3456.73	2708.16	2928.71	2703.5	3134.78	2514.35	2955.76	0.12578	0.121955	1.03136	0.302371	0.772844	No change
ENSG00000121281	ADCY7	923.99	1018.9	1077.74	1036.14	1163.39	1087.97	1036.57	1001.64	1043.29	-0.0795988	0.0983153	-0.809628	0.418154	0.873528	No change
ENSG00000121289	CEP89	5651.34	5089.62	5234.45	6223.73	4497.34	4378.7	4489.49	5942.49	5188.39	0.187683	0.133112	1.40996	0.158552	0.585574	No change
ENSG00000121297	TSHZ3	397.655	405.123	449.745	265.326	417.789	412.53	428.805	330.952	388.491	-0.0515643	0.168628	-0.305788	0.759766	0.99028	No change
ENSG00000121310	ECHDC2	1616.74	1446.75	1430.82	1294.61	1688.59	1977.9	1764.5	1398.49	1577.3	-0.22204	0.132713	-1.67309	0.0943105	0.452056	No change
ENSG00000121316	PLBD1	224.467	190.79	221.444	500.918	325.722	311.344	307.772	421.744	313.025	-0.203812	0.234019	-0.870923	0.383796	0.850353	No change
ENSG00000121350	PYROXD1	232.207	267.105	224.872	276.763	225.285	221.4	224.777	266.519	242.366	0.0840709	0.133577	0.629384	0.529098	0.929757	No change
ENSG00000121351	IAPP	3.87012	0	1.37117	0	2.78991	1.72969	8.64527	4.39316	2.84992	-0.25929	0.199259	-1.30127	0.193166	NA	No change
ENSG00000121361	KCNJ8	9.67529	8.11871	10.2838	41.1713	46.731	43.2422	57.0588	114.222	41.3129	-0.893111	0.264832	-3.37236	0.000745257	0.0144713	Downregulated
ENSG00000121380	BCL2L14	8.70776	11.3662	8.22703	11.4365	9.06722	5.18906	12.1034	5.85755	8.99433	0.124387	0.265421	0.468642	0.639326	0.965722	No change
ENSG00000121390	PSPC1	2269.82	2281.36	2221.3	3257.11	2296.8	2354.97	2293.59	3735.65	2588.82	-0.0779282	0.188064	-0.41437	0.678603	0.976407	No change
ENSG00000121406	ZNF549	94.8179	92.5533	110.379	306.498	202.966	214.481	184.144	373.419	197.407	-0.426396	0.259493	-1.64318	0.100345	0.466154	No change
ENSG00000121410	A1BG	12.5779	20.2968	20.5676	4.57459	16.042	14.7023	33.7166	4.39316	15.8589	-0.0851873	0.259498	-0.328277	0.742702	0.988058	No change
ENSG00000121413	ZSCAN18	8.70776	9.74245	13.7117	9.14918	6.2773	5.18906	19.8841	8.78633	10.181	0.0268298	0.262913	0.102048	0.918718	0.998128	No change
ENSG00000121417	ZNF211	535.044	506.607	468.255	1166.52	583.092	463.556	523.903	1156.87	675.481	-0.0195697	0.251925	-0.0776805	0.938082	0.998128	No change
ENSG00000121454	LHX4	291.226	319.877	295.488	397.989	400.352	394.369	357.914	427.601	360.602	-0.26976	0.134988	-1.99839	0.0456741	0.293816	No change
ENSG00000121481	RNF2	1596.42	1728.47	1763.33	1717.76	1731.84	1487.53	1760.18	1172.97	1619.81	0.132863	0.14161	0.938235	0.348124	0.817768	No change
ENSG00000121486	TRMT1L	3733.7	4191.69	4145.05	3032.95	3910.06	3816.55	3712.28	2634.43	3647.09	0.0921225	0.15893	0.57964	0.562157	0.941383	No change
ENSG00000121542	SEC22A	1215.22	1236.48	1297.81	814.277	982.049	1017.92	877.495	1149.54	1073.85	0.166941	0.160628	1.0393	0.298667	0.76834	No change
ENSG00000121552	CSTA	137.389	107.167	94.6109	375.116	237.84	296.641	267.139	582.826	262.341	-0.538667	0.263571	-2.04372	0.0409811	0.274642	No change
ENSG00000121577	POPDC2	21.2856	16.2374	7.54145	22.8729	9.76469	14.7023	8.64527	13.1795	14.2787	0.266656	0.26522	1.00542	0.314697	0.786522	No change
ENSG00000121578	B4GALT4	11736.1	12058.7	12382.4	6871.03	10663.7	10179.2	9741.49	9231.5	10358	0.0990524	0.174792	0.566688	0.570926	0.944491	No change
ENSG00000121579	NAA50	14273	15894.8	16732.4	9613.5	14663.1	14737.8	15226.1	7279.47	13552.5	0.0970905	0.21592	0.449659	0.652956	0.970723	No change
ENSG00000121621	KIF18A	3343.78	3741.1	4023.71	4217.77	3276.75	2825.44	2967.92	3707.83	3513.04	0.246652	0.125732	1.96173	0.0497943	0.309792	No change
ENSG00000121644	DESI2	4538.68	5429.79	5867.93	4046.22	4547.56	4356.22	4441.94	3170.4	4549.84	0.240811	0.160161	1.50356	0.132695	0.539424	No change
ENSG00000121653	MAPK8IP1	389.914	415.678	387.356	448.31	409.42	363.234	468.574	483.248	420.717	-0.0688067	0.130595	-0.526872	0.598283	0.953408	No change
ENSG00000121671	CRY2	1021.71	915.79	974.218	1491.32	928.343	986.787	937.147	1777.77	1129.13	-0.0584541	0.213758	-0.273459	0.7845	0.991458	No change
ENSG00000121680	PEX16	2213.71	1702.49	1779.78	1441	2095.22	2062.65	2041.15	1744.09	1885.01	-0.140716	0.144204	-0.975816	0.329155	0.800075	No change
ENSG00000121690	DEPDC7	939.471	1026.2	1029.06	562.675	1246.39	1228.94	1246.65	796.627	1009.5	-0.284328	0.199137	-1.4278	0.153349	0.576592	No change
ENSG00000121691	CAT	7061.03	7815.88	7906.18	13222.9	8273.49	8074.18	7606.97	15901.8	9482.8	-0.111054	0.227762	-0.487586	0.625843	0.961678	No change
ENSG00000121716	PILRB	3839.16	3791.44	3894.13	4194.9	3686.87	4088.98	3945.7	3332.95	3846.76	0.058739	0.0964163	0.609222	0.542377	0.93367	No change
ENSG00000121741	ZMYM2	4019.12	5142.39	5241.99	4503.68	4979.99	5239.22	5124.05	4296.51	4818.37	-0.0515822	0.123039	-0.419236	0.675044	0.975496	No change
ENSG00000121742	GJB6	3.87012	0.811871	0.685586	0	4.18487	3.45937	5.18716	0	2.27487	-0.179879	0.191016	-0.941697	0.346348	NA	No change
ENSG00000121743	GJA3	3.87012	6.49496	3.42793	4.57459	36.9663	12.1078	29.3939	20.5014	14.6671	-1.10184	0.265297	-4.15324	3.28e-05	0.00119151	Downregulated
ENSG00000121749	TBC1D15	3197.68	3423.66	3592.47	3867.82	3395.32	3269.97	3420.07	3805.94	3496.62	0.018304	0.0982304	0.186338	0.85218	0.996816	No change
ENSG00000121753	BAI2	1630.29	1530.38	1520.63	1324.34	1709.52	1879.31	1780.06	1684.05	1632.32	-0.2207	0.0972009	-2.27055	0.023174	0.186492	No change
ENSG00000121766	ZCCHC17	2062.77	1946.87	1753.04	2060.85	1432.62	1388.07	1459.32	2098.47	1775.25	0.268967	0.152093	1.76844	0.0769875	0.402615	No change
ENSG00000121769	FABP3	7.74023	8.93058	10.2838	29.7348	6.2773	6.05391	12.9679	11.7151	11.713	0.22062	0.26251	0.840427	0.400669	0.861471	No change
ENSG00000121774	KHDRBS1	19395.1	20898.4	20876.1	14627.3	18956.8	19269.6	18381.6	15257.5	18457.8	0.070967	0.143065	0.496047	0.619861	0.959812	No change
ENSG00000121775	TMEM39B	936.568	878.444	839.843	1006.41	1023.9	852.736	961.354	821.522	915.097	-0.00541311	0.116257	-0.0465615	0.962863	0.998378	No change
ENSG00000121797	ACKR5	0.967529	2.43561	10.2838	27.4475	1.39496	0.864844	1.72905	33.6809	9.85053	0.0163825	0.185751	0.0881965	0.929721	0.998128	No change
ENSG00000121848	RNF115	5340.76	5451.71	5190.57	5551.26	5256.2	5023.88	5148.26	5293.76	5282.05	0.0540619	0.0613481	0.881232	0.378192	0.844723	No change
ENSG00000121851	POLR3GL	2024.07	1904.65	1831.89	2289.58	1761.83	1682.12	1824.15	2609.54	1990.98	0.0281971	0.158224	0.17821	0.858558	0.996932	No change
ENSG00000121858	TNFSF10	35.7986	12.9899	21.2532	41.1713	146.47	153.077	129.679	477.391	127.229	-1.5143	0.265191	-5.71023	NA	NA	Downregulated
ENSG00000121864	ZNF639	2096.64	1998.01	2128.06	1800.1	2091.04	1919.95	2134.52	1555.18	1965.44	0.0556011	0.127913	0.434678	0.663796	0.972944	No change
ENSG00000121879	PIK3CA	1517.09	2001.26	2084.87	1349.5	1740.91	1661.36	1799.95	1134.9	1661.23	0.116107	0.182704	0.635488	0.52511	0.92897	No change
ENSG00000121892	PDS5A	12725.9	15346	16162	16310.7	14525	13687	14080.6	13044.8	14485.2	0.123955	0.107456	1.15354	0.24869	0.716056	No change
ENSG00000121895	TMEM156	3935.91	4324.02	4417.92	4290.97	4375.98	4127.03	4240.51	4215.97	4241.04	0.000646214	0.0725063	0.00891252	0.992889	0.999966	No change
ENSG00000121897	LIAS	1370.99	1468.67	1415.74	1736.06	1420.07	1361.26	1477.48	1520.03	1471.29	0.0463541	0.106282	0.436144	0.662732	0.972735	No change
ENSG00000121900	TMEM54	3375.71	2892.7	2590.14	1676.59	2521.38	2468.26	2131.06	2247.84	2487.96	0.146906	0.183937	0.798676	0.424478	0.87775	No change
ENSG00000121903	ZSCAN20	267.038	263.858	304.4	404.851	240.63	278.48	244.661	426.137	303.757	0.0472418	0.202222	0.233614	0.815285	0.994221	No change
ENSG00000121904	CSMD2	0	0.811871	1.37117	0	3.48739	11.243	4.32264	0	2.6545	-0.320728	0.181417	-1.76791	0.0770767	NA	No change
ENSG00000121905	HPCA	34.8311	18.673	25.3667	11.4365	20.9243	21.6211	25.0713	13.1795	21.3879	0.114714	0.259139	0.442672	0.658003	0.97133	No change
ENSG00000121931	LRIF1	2329.81	2394.21	2386.53	2355.91	2146.84	2175.08	2323.85	1826.09	2242.29	0.153228	0.0983296	1.55831	0.119159	0.509792	No change
ENSG00000121940	CLCC1	3733.7	4036.62	4148.48	3886.11	4058.63	3856.34	3792.68	4519.1	4003.96	-0.035752	0.0921233	-0.388088	0.697951	0.978775	No change
ENSG00000121957	GPSM2	1897.32	2054.03	2090.35	2113.46	1412.39	1531.64	1453.27	2054.54	1825.88	0.314584	0.138639	2.26908	0.0232633	0.186997	No change
ENSG00000121964	GTDC1	953.016	1029.45	1102.42	857.736	959.032	1017.92	1038.3	863.989	977.733	0.0254336	0.117407	0.216628	0.828498	0.995251	No change
ENSG00000121966	CXCR4	4.83765	12.9899	9.59821	18.2984	94.1595	94.268	81.2655	123.009	54.8032	-2.2004	0.240069	-9.16569	4.92e-20	3.16e-17	Downregulated
ENSG00000121988	ZRANB3	1352.61	1389.92	1601.53	1957.92	1170.37	1097.49	1156.74	1449.74	1397.04	0.336077	0.151453	2.21902	0.0264851	0.204155	No change
ENSG00000121989	ACVR2A	948.179	1001.85	1032.49	940.078	1004.37	804.305	856.746	637.009	903.128	0.226444	0.144463	1.56748	0.117002	0.506851	No change
ENSG00000122008	POLK	2363.67	3031.52	3376.51	3840.37	2737.6	2785.66	2835.65	3344.66	3039.46	0.0970291	0.155461	0.624138	0.532537	0.930016	No change
ENSG00000122025	FLT3	0	0	3.42793	34.3094	6.97478	0.864844	0	45.396	11.3716	-0.0392723	0.14097	-0.278586	0.780563	0.991328	No change
ENSG00000122026	RPL21	528.271	503.36	481.282	402.564	435.226	403.017	399.412	354.382	438.439	0.255221	0.125735	2.02983	0.0423735	0.280313	No change
ENSG00000122033	MTIF3	2175.01	2128.72	2124.63	2204.95	2143.35	2130.11	2058.44	2548.04	2189.16	-0.0382792	0.0970763	-0.394321	0.693344	0.977867	No change
ENSG00000122034	GTF3A	7990.82	7299.53	7316.58	8179.37	6411.92	6314.22	6310.18	7890.12	7214.09	0.184745	0.109473	1.68758	0.0914924	0.444154	No change
ENSG00000122035	RASL11A	305.739	251.68	187.851	370.542	343.159	326.911	408.057	538.895	341.604	-0.438586	0.208698	-2.10154	0.0355938	0.247937	No change
ENSG00000122042	UBL3	2454.62	3166.3	2901.4	3007.79	3145.63	3158.41	3416.61	3498.42	3093.65	-0.188617	0.10845	-1.73921	0.0819986	0.418669	No change
ENSG00000122068	FYTTD1	3686.29	4367.86	4518.01	5180.72	4369	4181.52	4339.06	4683.11	4415.7	0.0130565	0.120446	0.108401	0.913678	0.998128	No change
ENSG00000122085	MTERFD2	2729.4	2852.91	2840.38	3803.77	2889.65	2744.15	2839.97	3138.18	2979.8	0.0678582	0.130026	0.52188	0.601754	0.954042	No change
ENSG00000122126	OCRL	6292.81	6615.93	7019.03	10450.7	6552.81	6553.78	6300.67	9449.7	7404.42	0.0631403	0.186576	0.338415	0.73505	0.987098	No change
ENSG00000122140	MRPS2	7852.47	6628.11	6261.46	6486.77	6472.6	6618.65	6359.46	5583.71	6532.9	0.11558	0.110285	1.04801	0.294633	0.766054	No change
ENSG00000122203	KIAA1191	9183.79	9207.42	9300.66	13309.8	10826.3	10854.7	10413.2	17026.4	11265.3	-0.22363	0.185646	-1.20461	0.228355	0.692605	No change
ENSG00000122218	COPA	16570.9	17227.9	18576	25267.7	18472	18250.8	18538.9	27086.8	19998.9	-0.0742868	0.176264	-0.421452	0.673425	0.974833	No change
ENSG00000122224	LY9	16.448	4.87122	9.59821	16.0111	11.8571	15.5672	14.697	8.78633	12.2295	-0.0955538	0.265481	-0.359927	0.718902	0.983991	No change
ENSG00000122257	RBBP6	10796.7	10670.4	10272.1	9954.31	9992.77	9425.07	9610.08	8598.89	9915.04	0.144541	0.080315	1.79968	0.0719111	0.386213	No change
ENSG00000122299	ZC3H7A	4845.39	5177.3	5675.97	7950.64	4901.88	4762.69	5043.65	6239.76	5574.66	0.154527	0.168645	0.916288	0.359516	0.82808	No change
ENSG00000122335	SERAC1	775.958	825.672	808.992	951.515	803.495	786.143	797.094	1017.75	845.827	-0.0181857	0.127104	-0.143077	0.886229	0.998128	No change
ENSG00000122359	ANXA11	24944.8	22962.9	21572	22747.1	25038.8	24897.1	24027.8	27556.9	24218.4	-0.134655	0.0863052	-1.56022	0.118709	0.509186	No change
ENSG00000122367	LDB3	20.3181	30.8511	32.2226	29.7348	43.9411	34.5937	24.2068	21.9658	29.7293	-0.110742	0.246916	-0.4485	0.653792	0.970723	No change
ENSG00000122376	FAM35A	3984.29	4349.19	4034.67	4736.99	4539.89	4649.4	4512.83	5993.74	4600.12	-0.191124	0.127331	-1.50101	0.133354	0.540387	No change
ENSG00000122378	FAM213A	7825.38	7384.78	7086.9	7513.76	7333.28	7202.42	6937.83	8489.06	7471.68	-0.00679741	0.09487	-0.0716497	0.942881	0.998128	No change
ENSG00000122386	ZNF205	1490.96	1084.66	937.882	1049.87	1178.74	1256.62	1266.53	1010.43	1159.46	-0.042063	0.159381	-0.263916	0.791845	0.991514	No change
ENSG00000122390	NAA60	1711.56	1583.15	1585.76	1081.89	1705.33	1718.44	1593.32	1112.93	1511.55	-0.0337749	0.178008	-0.189738	0.849514	0.996816	No change
ENSG00000122406	RPL5	40360.5	39864.5	37443.3	38659.9	36907.8	35080.7	35459.4	40947.2	38090.4	0.0733521	0.0828282	0.885594	0.375836	0.842623	No change
ENSG00000122417	ODF2L	953.984	1204.82	1253.25	862.31	1318.23	1255.75	1282.09	761.482	1111.49	-0.0944643	0.187668	-0.503359	0.614712	0.958099	No change
ENSG00000122432	SPATA1	31.9285	17.8612	43.8775	4.57459	28.5966	27.675	38.0392	27.8234	27.547	-0.131915	0.26544	-0.496968	0.619212	0.95963	No change
ENSG00000122435	TRMT13	938.503	911.731	992.043	741.084	863.478	956.517	1091.9	415.886	863.892	0.0832076	0.21924	0.379527	0.704297	0.981479	No change
ENSG00000122477	LRRC39	5.80518	21.1086	5.48469	2.28729	14.647	14.7023	18.1551	17.5727	12.4704	-0.337884	0.261216	-1.29351	0.195836	0.645539	No change
ENSG00000122481	RWDD3	288.324	386.45	390.099	107.503	362.689	323.452	344.082	111.293	289.236	0.0245136	0.261722	0.0936627	0.925377	0.998128	No change
ENSG00000122482	ZNF644	2653.93	3180.1	3441.64	2806.51	3432.29	3243.16	3350.91	2716.44	3103.12	-0.0718914	0.126361	-0.568939	0.569398	0.943882	No change
ENSG00000122483	CCDC18	2123.73	1751.2	1896.33	892.045	1696.96	1455.53	1597.65	849.345	1532.85	0.189184	0.229503	0.824322	0.409757	0.867951	No change
ENSG00000122484	RPAP2	1284.88	1396.42	1369.8	1569.08	1150.14	1088.84	1099.68	1127.58	1260.8	0.316798	0.0927898	3.41415	0.000639821	0.0128042	No change
ENSG00000122490	PQLC1	1796.7	1445.94	1470.58	1125.35	1634.19	1631.96	1479.21	1468.78	1506.59	-0.0802197	0.145153	-0.552655	0.580499	0.947759	No change
ENSG00000122497	NBPF14	118.039	61.7022	233.099	153.249	64.168	91.6734	104.608	147.903	121.805	0.294844	0.258032	1.14266	0.253179	0.721218	No change
ENSG00000122507	BBS9	959.789	1068.42	1170.3	1113.91	1037.15	1085.38	955.302	1095.36	1060.7	0.0458649	0.104064	0.440736	0.659404	0.972003	No change
ENSG00000122512	PMS2	1636.09	1678.14	1662.55	2872.84	1722.07	1755.63	1813.78	3007.85	2018.62	-0.0649724	0.21316	-0.304806	0.760514	0.99028	No change
ENSG00000122515	ZMIZ2	6440.84	6055.74	6157.25	6043.03	6486.55	6807.18	6672.42	5595.43	6282.31	-0.0484528	0.0917117	-0.528317	0.597279	0.953253	No change
ENSG00000122543	OCM	2.90259	0	0	9.14918	0	5.18906	0	13.1795	3.80254	-0.0414672	0.130386	-0.318034	0.750459	0.989896	No change
ENSG00000122545	sept-07	10873.1	12582.4	12613.4	4956.57	9839.32	9591.98	10147.8	4565.96	9396.32	0.187411	0.241593	0.77573	0.437909	0.883904	No change
ENSG00000122547	EEPD1	1144.59	1122.01	1111.34	1004.12	977.864	945.274	942.335	907.921	1019.43	0.21355	0.0838849	2.54575	0.0109045	0.110499	No change
ENSG00000122550	KLHL7	2922.91	2801.77	2821.19	2092.87	2650.42	2513.24	3004.23	2004.75	2601.42	0.0591718	0.155993	0.379324	0.704448	0.981479	No change
ENSG00000122557	HERPUD2	2782.61	2996.61	3022.06	3769.46	3089.13	3132.46	3052.65	4300.91	3268.24	-0.101343	0.152093	-0.66632	0.505206	0.919114	No change
ENSG00000122565	CBX3	19155.1	18992.9	19476.8	6457.03	17472.5	16131.1	16672.4	7589.92	15243.5	0.0983102	0.250156	0.392996	0.694322	0.978102	No change
ENSG00000122566	HNRNPA2B1	107790	108384	106273	104191	88439.5	85480.3	95274.3	99168.4	99374.9	0.2073	0.0776551	2.6695	0.00759642	0.0857438	No change
ENSG00000122574	WIPF3	613.414	724.189	650.621	757.095	1118.75	1216.83	1123.02	830.308	879.28	-0.596746	0.144032	-4.14314	3.43e-05	0.00123234	Downregulated
ENSG00000122585	NPY	0	0	0	2.28729	12.5546	9.51328	9.5098	36.6097	8.80934	-0.932141	0.237858	-3.9189	8.9e-05	0.002662	Downregulated
ENSG00000122591	FAM126A	1758	2366.6	2408.46	3108.43	2586.25	2504.59	2670.52	3461.81	2608.08	-0.192499	0.175834	-1.09478	0.273614	0.744357	No change
ENSG00000122592	HOXA7	178.993	208.651	187.851	215.006	242.722	248.21	197.977	226.98	213.299	-0.206024	0.13743	-1.49911	0.133845	0.540859	No change
ENSG00000122642	FKBP9	7656.06	7710.34	7205.51	10487.2	7462.32	7697.11	7685.65	12073.9	8497.26	-0.0683623	0.182007	-0.375602	0.707213	0.982648	No change
ENSG00000122643	NT5C3A	2783.58	2828.56	2702.58	629.006	2840.83	2860.04	3021.52	719.015	2298.14	-0.0407345	0.265182	-0.153609	0.877918	0.998128	No change
ENSG00000122644	ARL4A	2177.91	2123.85	1942.95	2511.45	2802.47	2866.09	2957.55	3848.41	2653.84	-0.473579	0.139051	-3.40578	0.000659743	0.0131286	No change
ENSG00000122674	CCZ1	893.997	840.286	702.726	2024.26	780.478	756.738	777.21	1672.33	1056	0.103981	0.253666	0.409913	0.68187	0.976745	No change
ENSG00000122678	POLM	1209.41	1151.23	1131.9	1308.33	1469.59	1456.4	1321.86	1622.54	1333.91	-0.281068	0.102478	-2.74271	0.00609345	0.0727622	No change
ENSG00000122687	FTSJ2	4774.76	4597.62	4662.67	4883.37	3903.79	3777.64	4084.89	4492.74	4397.19	0.213051	0.0853296	2.4968	0.0125319	0.121755	No change
ENSG00000122691	TWIST1	118.039	196.473	173.453	180.696	306.89	228.319	344.082	193.299	217.656	-0.5606	0.206169	-2.71913	0.00654548	0.0769269	No change
ENSG00000122692	SMU1	6822.05	6745.02	6700.92	4572.3	5989.94	5944.07	5960.91	4139.83	5859.38	0.153471	0.168813	0.909121	0.363286	0.831254	No change
ENSG00000122694	GLIPR2	775.958	693.338	719.18	1203.12	1143.17	1102.68	1202.56	1454.14	1036.77	-0.464083	0.181576	-2.55587	0.0105923	0.108112	No change
ENSG00000122696	SLC25A51	1221.99	1240.54	1155.21	1129.92	1169.67	1043	1113.51	973.818	1130.96	0.137423	0.0963499	1.42629	0.153786	0.577672	No change
ENSG00000122705	CLTA	16091.9	13714.9	11966.9	15539.9	13111.9	14692	15016.8	18280	14801.8	-0.0852145	0.141718	-0.601298	0.547642	0.93609	No change
ENSG00000122707	RECK	1479.35	1447.57	1508.98	1356.37	1439.59	1552.39	1515.52	1493.68	1474.18	-0.0462995	0.0771781	-0.599905	0.54857	0.93609	No change
ENSG00000122729	ACO1	6855.91	6943.93	7174.66	8474.43	6840.17	6932.59	6846.19	9087.99	7394.48	-0.0118928	0.133291	-0.0892246	0.928903	0.998128	No change
ENSG00000122733	KIAA1045	0	4.05935	4.7991	6.86188	6.2773	0	3.45811	1.46439	3.36502	0.0593503	0.188478	0.314892	0.752844	NA	No change
ENSG00000122735	DNAI1	17.4155	8.11871	17.1397	9.14918	5.57982	14.7023	9.5098	16.1083	12.2154	0.115733	0.265276	0.436275	0.662637	0.972735	No change
ENSG00000122741	DCAF10	5130.81	5830.85	5737.67	4274.95	5898.57	5317.06	5627.21	3477.92	5161.88	0.0401767	0.174088	0.230784	0.817482	0.994466	No change
ENSG00000122778	KIAA1549	3162.85	3530.01	3738.5	4650.07	4011.89	3863.26	3899.02	4964.28	3977.49	-0.13861	0.146712	-0.944775	0.344774	0.815017	No change
ENSG00000122779	TRIM24	4242.62	4380.04	4451.51	6116.23	5652.36	5391.44	5528.65	7767.11	5441.24	-0.306295	0.164983	-1.85652	0.0633792	0.357095	No change
ENSG00000122783	C7orf49	3954.29	3801.99	3691.2	5329.4	3656.18	3860.66	3680.29	5298.16	4159.02	0.0212458	0.166295	0.12776	0.898339	0.998128	No change
ENSG00000122786	CALD1	18233.1	18019.5	19073.7	18785.6	19336.9	18716.1	19068.9	17735.2	18621.1	-0.0144637	0.0638075	-0.226677	0.820675	0.994992	No change
ENSG00000122787	AKR1D1	0	2.43561	1.37117	29.7348	4.88235	1.72969	4.32264	21.9658	8.30526	-0.00593698	0.184723	-0.0321399	0.97436	0.998835	No change
ENSG00000122824	NUDT10	0.967529	0	6.17028	16.0111	28.5966	12.1078	37.1747	10.2507	13.9098	-0.435047	0.224599	-1.937	0.0527456	0.320218	No change
ENSG00000122861	PLAU	6283.13	6107.7	6465.08	6793.27	5696.3	5571.32	5419.72	7288.26	6203.1	0.092288	0.120223	0.767642	0.4427	0.887321	No change
ENSG00000122862	SRGN	5710.36	6158.04	6615.91	4220.06	4218.35	3981.74	4304.48	3136.72	4793.21	0.482496	0.161565	2.98639	0.00282289	0.0402637	No change
ENSG00000122863	CHST3	4638.34	5017.36	4969.13	6781.83	4539.19	4810.26	4648.56	7070.07	5309.34	0.019898	0.17558	0.113327	0.909771	0.998128	No change
ENSG00000122870	BICC1	29635.4	34585.7	36622	30322.7	41674.3	40862.1	40491	31562	35719.4	-0.222253	0.128375	-1.73128	0.0834025	0.422668	No change
ENSG00000122873	CISD1	4156.51	4047.18	3983.94	4723.26	3800.56	3884.01	3854.93	5058	4188.55	0.0252096	0.127168	0.198238	0.842858	0.995957	No change
ENSG00000122877	EGR2	5.80518	3.24748	3.42793	709.061	0	0	1.72905	1379.45	262.841	-0.0289829	0.0933241	-0.310562	NA	NA	No change
ENSG00000122882	ECD	5048.57	5136.71	5084.99	8474.43	5271.54	5070.58	4975.35	7002.7	5758.11	0.0757217	0.187448	0.403961	0.686242	0.977256	No change
ENSG00000122884	P4HA1	3422.15	4055.29	3605.5	3010.08	3866.82	3770.72	3671.65	3927.49	3666.21	-0.105716	0.110162	-0.959648	0.337233	0.807721	No change
ENSG00000122912	SLC25A16	878.517	937.711	1205.95	1461.58	1097.83	1111.32	1173.16	1473.17	1167.41	-0.102383	0.175905	-0.582036	0.560542	0.940663	No change
ENSG00000122952	ZWINT	5978.36	5846.28	6127.08	6749.81	4406.67	4530.05	4832.71	5674.5	5518.18	0.329117	0.112344	2.92956	0.00339447	0.0463035	No change
ENSG00000122958	VPS26A	7774.1	8205.58	8427.23	6086.49	8097.72	7702.3	8332.31	6484.31	7638.75	-0.00497176	0.137078	-0.0362695	0.971067	0.99868	No change
ENSG00000122965	RBM19	3540.19	3271.03	3469.07	3325.73	3541.79	3393.65	3506.52	2723.76	3346.47	0.0445865	0.110631	0.403019	0.686934	0.977256	No change
ENSG00000122966	CIT	5244.01	5700.96	5793.2	7733.34	4165.34	4535.24	4179.12	6283.69	5454.36	0.311026	0.171174	1.81701	0.069215	0.37718	No change
ENSG00000122970	IFT81	3703.7	3935.95	4286.97	5141.84	3715.47	3369.43	3844.55	5147.32	4143.15	0.0773969	0.160113	0.483389	0.62882	0.962808	No change
ENSG00000122971	ACADS	2290.14	1893.28	1723.56	1768.08	1981.54	2151.73	2097.34	2422.1	2040.97	-0.161093	0.126218	-1.27631	0.201847	0.654627	No change
ENSG00000122986	HVCN1	22.2532	26.7917	30.8514	20.5857	28.5966	20.7562	31.9875	30.7522	26.5718	-0.085447	0.23739	-0.359943	0.71889	0.983991	No change
ENSG00000123009	NME2P1	20495.2	17511.2	16572.7	5045.77	14544.5	15181.5	13956.9	5109.25	13552.1	0.172109	0.260656	0.660291	0.509067	0.920628	No change
ENSG00000123064	DDX54	14155	13276.5	12376.9	11626.3	13148.9	13601.4	12998.2	11182.1	12795.6	0.0137063	0.106621	0.128552	0.897712	0.998128	No change
ENSG00000123066	MED13L	7186.81	9882.09	10320.8	15347.7	8940.97	8896.65	9374.93	10663.7	10076.7	0.147141	0.191493	0.768388	0.442257	0.887268	No change
ENSG00000123080	CDKN2C	3071.91	2787.15	2423.55	6633.16	4342.5	4399.46	4635.59	8881.51	4646.85	-0.391149	0.248327	-1.57514	0.115225	0.501886	No change
ENSG00000123091	RNF11	4112.97	4518.87	4800.47	2785.93	4509.89	4603.56	4602.74	3100.11	4129.32	-0.0443846	0.184226	-0.240925	0.809614	0.993614	No change
ENSG00000123094	RASSF8	968.497	1247.03	1122.3	1413.55	1382.4	1418.34	1526.75	1703.08	1347.75	-0.320406	0.139802	-2.29186	0.021914	0.179398	No change
ENSG00000123095	BHLHE41	14.5129	10.5543	30.1658	68.6188	33.4789	31.9992	56.1943	120.08	45.7005	-0.398214	0.260713	-1.5274	0.126661	0.526097	No change
ENSG00000123096	SSPN	22.2532	8.11871	25.3667	2.28729	48.8235	47.5664	41.4973	10.2507	25.7705	-0.502504	0.258788	-1.94176	0.0521665	0.318292	No change
ENSG00000123104	ITPR2	688.881	992.918	1046.2	2264.42	1178.74	1140.73	1129.07	1474.64	1239.45	0.0124353	0.240174	0.0517761	0.958707	0.998197	No change
ENSG00000123106	CCDC91	4278.41	4612.24	4385.01	2849.97	4440.84	4289.62	4530.99	2962.46	4043.69	-0.00712727	0.179901	-0.0396177	0.968398	0.998378	No change
ENSG00000123119	NECAB1	157.707	107.167	157.685	6.86188	134.613	121.078	134.866	4.39316	103.046	0.0239451	0.210313	0.113855	0.909353	0.998128	No change
ENSG00000123124	WWP1	3011.92	3431.78	3690.51	2403.95	4227.41	3986.93	4361.54	3105.97	3527.5	-0.288743	0.161263	-1.79051	0.0733724	0.391331	No change
ENSG00000123130	ACOT9	7683.15	7329.57	7481.12	8776.35	7400.24	7185.99	7515.33	9353.05	7840.6	-0.00818825	0.1206	-0.0678962	0.945868	0.998128	No change
ENSG00000123131	PRDX4	16732.5	14690	14812.1	14426	13008	12990.8	12972.2	15746.6	14422.3	0.142915	0.105734	1.35165	0.176487	0.613548	No change
ENSG00000123136	DDX39A	7709.27	6411.34	6918.94	5468.92	5287.58	5371.54	5238.17	4788.55	5899.29	0.33807	0.122822	2.75252	0.00591377	0.0713545	No change
ENSG00000123143	PKN1	18982.9	16402.2	14382.2	12804.3	12781.3	14403.1	14261.2	10946.3	14370.4	0.233887	0.149899	1.5603	0.118689	0.509186	No change
ENSG00000123144	C19orf43	9821.39	8548.19	6718.06	5919.52	8527.37	8646.71	8686.77	6588.28	7932.03	-0.0577017	0.170737	-0.337957	0.735395	0.987098	No change
ENSG00000123146	CD97	6590.81	6266.02	6271.06	8318.89	6514.45	6445.68	6651.67	8855.16	6989.22	-0.048451	0.148541	-0.32618	0.744288	0.988418	No change
ENSG00000123154	WDR83	556.329	427.044	444.26	409.426	408.025	419.449	385.579	392.456	430.321	0.185596	0.12948	1.4334	0.151745	0.573966	No change
ENSG00000123159	GIPC1	14353.3	12235.7	11127.1	14178.9	13833.8	14571.8	14139.3	16322.1	13845.2	-0.172592	0.117876	-1.46418	0.143146	0.558684	No change
ENSG00000123178	SPRYD7	2085.03	2259.44	2382.41	1134.5	2213.1	1963.2	2032.5	836.166	1863.29	0.113671	0.239283	0.475047	0.634754	0.964022	No change
ENSG00000123179	EBPL	3995.9	3698.07	3621.27	3126.73	3462.98	3561.43	3395	3398.84	3532.53	0.0630612	0.0979683	0.643689	0.519777	0.926416	No change
ENSG00000123191	ATP7B	584.388	862.207	791.852	1180.24	907.419	908.951	893.921	1291.59	927.571	-0.19137	0.198287	-0.965117	0.334486	0.804983	No change
ENSG00000123200	ZC3H13	12074.8	11325.6	11011.2	10535.3	10465	9878.24	10551.6	8265.01	10513.3	0.189955	0.109139	1.74048	0.0817741	0.4179	No change
ENSG00000123201	GUCY1B2	159.642	133.147	167.283	203.569	166	227.454	219.59	199.157	184.48	-0.27223	0.169552	-1.60558	0.108366	0.485282	No change
ENSG00000123213	NLN	15945.8	18182.7	19016.1	22603	17174.7	16611.1	16781.3	17793.8	18013.6	0.139717	0.120358	1.16085	0.245704	0.713711	No change
ENSG00000123219	CENPK	4002.67	4583.82	4572.17	2053.99	3027.75	2957.77	3249.76	1250.59	3212.31	0.378853	0.241996	1.56554	0.117457	0.507305	No change
ENSG00000123240	OPTN	6976.85	6975.59	7335.09	9030.24	7204.25	6968.91	7126.3	10239	7732.03	-0.0516232	0.156264	-0.330359	0.741129	0.988058	No change
ENSG00000123243	ITIH5	88.0452	99.8601	88.4406	178.409	608.201	652.092	702.861	941.602	419.939	-2.16175	0.211097	-10.2406	1.3e-24	1.59e-21	Downregulated
ENSG00000123268	ATF1	2262.08	2546.84	2705.32	3179.34	2479.53	2354.1	2426.73	2587.57	2567.69	0.110549	0.121116	0.912748	0.361375	0.829544	No change
ENSG00000123297	TSFM	2961.61	2483.51	2623.05	3440.09	2925.22	2567.72	2739.69	3318.3	2882.4	-0.00613033	0.13771	-0.0445163	0.964493	0.998378	No change
ENSG00000123329	ARHGAP9	0.967529	0	1.37117	29.7348	0.697478	3.45937	8.64527	8.78633	6.70775	0.0587345	0.175312	0.335029	0.737603	0.987662	No change
ENSG00000123338	NCKAP1L	0.967529	0	4.7991	13.7238	3.48739	3.45937	6.91622	13.1795	5.81661	-0.106138	0.207176	-0.51231	0.608434	0.956134	No change
ENSG00000123342	MMP19	21.2856	2.43561	2.74234	4.57459	1.39496	7.78359	4.32264	20.5014	8.1301	-0.0171249	0.218497	-0.0783757	0.937529	0.998128	No change
ENSG00000123349	PFDN5	15772.7	13603.7	13187.9	16308.4	12725.5	13273.6	13099.3	21384.5	14919.4	-0.0339838	0.176088	-0.192993	0.846964	0.996627	No change
ENSG00000123352	SPATS2	7054.26	6941.49	7178.09	9846.8	6612.79	6445.68	6592.88	10146.7	7602.34	0.0503585	0.178157	0.282664	0.777435	0.991328	No change
ENSG00000123353	ORMDL2	1991.18	1806.41	1757.16	1415.84	1628.61	1638.88	1531.08	1747.02	1689.52	0.0890618	0.123019	0.723968	0.469085	0.904274	No change
ENSG00000123358	NR4A1	936.568	1044.88	953.65	7376.53	926.251	981.598	1017.55	8269.4	2688.3	-0.0238578	0.212781	-0.112124	NA	NA	No change
ENSG00000123364	HOXC13	770.153	663.298	758.944	878.321	1112.48	1223.75	1132.53	1301.84	980.165	-0.607331	0.117576	-5.16543	2.4e-07	1.85e-05	Downregulated
ENSG00000123374	CDK2	3050.62	3284.83	3207.86	3238.81	2635.07	2631.72	2539.98	2934.63	2940.44	0.245896	0.0810851	3.03257	0.00242479	0.0359653	No change
ENSG00000123384	LRP1	3220.9	3630.69	3898.93	4375.6	4879.56	4806.8	4766.14	4224.76	4225.42	-0.289648	0.118871	-2.43666	0.0148237	0.137175	No change
ENSG00000123388	HOXC11	4.83765	26.7917	22.6243	29.7348	32.7815	33.7289	30.2584	48.3248	28.6353	-0.428465	0.264807	-1.61802	0.105657	0.479267	No change
ENSG00000123395	C12orf44	2129.53	1848.63	1621.41	1955.64	1634.19	1679.53	1824.15	1738.23	1803.91	0.128608	0.111266	1.15585	0.247741	0.715625	No change
ENSG00000123405	NFE2	55.1492	49.5241	54.1613	98.3537	30.689	37.1883	31.9875	58.5755	51.9536	0.483316	0.241305	2.00293	0.0451847	0.291887	No change
ENSG00000123411	IKZF4	446.031	548.013	510.762	654.166	546.125	477.394	558.485	569.647	538.828	-0.00227792	0.139646	-0.0163121	0.986985	0.999966	No change
ENSG00000123415	SMUG1	1700.92	1549.05	1591.93	1612.54	1518.41	1636.28	1600.24	1804.13	1626.69	-0.0209118	0.0902396	-0.231737	0.816743	0.994327	No change
ENSG00000123416	TUBA1B	16278.7	16705.9	15246.8	17548.1	10545.2	9908.51	11210.3	15456.6	14112.5	0.43953	0.149662	2.93682	0.00331602	0.0454481	No change
ENSG00000123427	METTL21B	1310.03	1197.51	1262.85	1306.05	1723.47	1660.5	1598.51	1470.25	1441.15	-0.339188	0.0895448	-3.78791	0.000151919	0.00411786	No change
ENSG00000123444	KBTBD4	566.972	527.716	556.01	647.304	490.327	503.339	448.69	748.302	561.083	0.0620802	0.169359	0.366561	0.713947	0.983991	No change
ENSG00000123453	SARDH	18.3831	15.4255	19.1964	16.0111	21.6218	10.3781	32.852	14.6439	18.564	-0.118936	0.263071	-0.452107	0.651192	0.970284	No change
ENSG00000123472	ATPAF1	5057.28	5130.21	5243.36	6024.73	4929.78	4850.04	5051.43	6822.58	5388.68	-0.0123108	0.138437	-0.0889271	0.92914	0.998128	No change
ENSG00000123473	STIL	2211.77	2267.55	2595.63	3227.37	1855.29	1819.63	1723.87	2401.6	2262.84	0.360772	0.158871	2.27084	0.0231566	0.186492	No change
ENSG00000123485	HJURP	9538.87	9517.56	9958.83	12280.5	5518.45	5815.21	5825.18	8200.57	8331.89	0.637162	0.155177	4.10603	4.03e-05	0.00139155	Upregulated
ENSG00000123496	IL13RA2	0	0	0	0	6.2773	4.32422	11.2389	0	2.73005	-0.293798	0.155541	-1.88888	0.0589076	NA	No change
ENSG00000123500	COL10A1	38.7012	72.2565	52.7901	4.57459	16.7395	14.7023	10.3743	26.359	29.5622	0.551643	0.261593	2.10878	0.0349637	0.245202	No change
ENSG00000123505	AMD1	8634.23	9821.2	10418.2	7946.06	10236.9	10104	10315.5	7878.41	9419.31	-0.0609629	0.13438	-0.453659	0.650074	0.970276	No change
ENSG00000123545	NDUFAF4	1785.09	1758.51	1834.63	1262.59	2033.15	1911.3	2100.8	1293.05	1747.39	-0.125197	0.175788	-0.712206	0.476337	0.90811	No change
ENSG00000123552	USP45	888.192	1012.4	1207.32	1052.16	1039.24	1151.11	1079.79	742.445	1021.58	0.0454284	0.159327	0.285128	0.775546	0.991328	No change
ENSG00000123562	MORF4L2	30523.6	31138.5	32474.8	29673.1	30459.6	29112.4	30064.8	34181.7	30953.6	0.000118723	0.0837667	0.0014173	0.998869	0.999966	No change
ENSG00000123570	RAB9B	10.6428	1.62374	6.85586	6.86188	8.36974	7.78359	6.05169	42.4673	11.3321	-0.356461	0.240335	-1.48318	0.138026	0.549486	No change
ENSG00000123575	FAM199X	5363.01	6576.96	7348.11	4409.9	6480.97	6164.61	6436.4	4245.26	5878.15	0.019911	0.182829	0.108905	0.913278	0.998128	No change
ENSG00000123595	RAB9A	2244.67	2280.54	2251.47	2712.73	2767.59	2864.36	2851.21	3136.72	2638.66	-0.283568	0.100319	-2.82665	0.00470379	0.0595229	No change
ENSG00000123600	METTL8	1576.11	1601.82	1610.44	1507.33	1425.65	1364.72	1390.16	1082.18	1444.8	0.245075	0.112703	2.17452	0.0296657	0.220117	No change
ENSG00000123607	TTC21B	2112.12	2692.97	2762.23	2747.04	1922.95	1912.17	1897.64	1868.56	2239.46	0.418913	0.112365	3.72813	0.000192907	0.00497766	No change
ENSG00000123609	NMI	905.607	807.811	864.524	928.642	1357.99	1241.92	1338.29	1395.56	1105.04	-0.590029	0.0908245	-6.49636	8.23e-11	1.38e-08	Downregulated
ENSG00000123612	ACVR1C	3.87012	0.811871	0.685586	13.7238	9.06722	0	3.45811	1.46439	4.13513	0.0374561	0.182343	0.205416	0.837247	0.995791	No change
ENSG00000123636	BAZ2B	3532.45	3690.76	3693.25	4753	4027.24	3980.01	4050.31	4119.32	3980.79	-0.0454462	0.115939	-0.391983	0.695071	0.97824	No change
ENSG00000123643	SLC36A1	928.828	1095.21	1107.22	1660.58	1023.9	1133.81	1020.14	1590.33	1195	0.0044663	0.195112	0.0228909	0.981737	0.999808	No change
ENSG00000123684	LPGAT1	10873.1	13181.5	13912.6	12340	11647.2	10903.1	11986.7	14264.6	12388.6	0.0415368	0.124941	0.33245	0.739549	0.987706	No change
ENSG00000123685	BATF3	428.615	345.045	286.575	182.984	403.142	454.043	416.702	298.735	351.98	-0.265886	0.212663	-1.25027	0.211203	0.668519	No change
ENSG00000123689	G0S2	149	181.047	140.545	198.995	151.353	121.078	119.305	265.054	165.797	0.0234462	0.226121	0.103689	0.917416	0.998128	No change
ENSG00000123700	KCNJ2	184.798	302.016	294.802	976.675	712.125	710.901	761.648	2009.14	744.013	-0.628331	0.265482	-2.36675	0.0179448	0.156787	No change
ENSG00000123728	RAP2C	4088.78	4807.09	5095.96	2104.31	4116.52	3878.82	4371.91	2319.59	3847.87	0.100056	0.228637	0.43762	0.661662	0.972573	No change
ENSG00000123737	EXOSC9	3261.54	3100.53	3374.46	3142.74	3089.83	2769.23	3016.34	2758.91	3064.2	0.143055	0.0810002	1.76611	0.0773778	0.403925	No change
ENSG00000123739	PLA2G12A	1949.57	2195.3	2172.62	1939.63	2093.13	2009.03	2118.09	2170.22	2080.95	-0.0196904	0.0846378	-0.232643	0.816038	0.994327	No change
ENSG00000123810	B9D2	666.628	558.567	610.172	576.398	585.184	691.01	604.304	644.331	617.074	-0.0601475	0.110454	-0.54455	0.586063	0.949249	No change
ENSG00000123815	ADCK4	6883.97	6080.1	6452.74	6896.19	6742.52	7045.88	6240.16	7395.16	6717.09	-0.0579834	0.0923132	-0.628116	0.529928	0.929757	No change
ENSG00000123836	PFKFB2	1143.62	1328.22	1434.93	2438.26	1145.96	1024.84	1132.53	2036.96	1460.66	0.186242	0.22937	0.811972	0.416808	0.872847	No change
ENSG00000123838	C4BPA	277.681	356.411	279.719	1232.85	375.243	366.694	386.444	3914.31	898.669	-0.267138	0.221025	-1.20863	NA	NA	No change
ENSG00000123843	C4BPB	10.6428	17.8612	14.3973	6.86188	0.697478	0.864844	2.59358	1.46439	6.92293	1.01718	0.256146	3.97109	7.15e-05	0.00222378	Upregulated
ENSG00000123892	RAB38	386.044	358.035	412.723	368.254	332.697	296.641	355.321	383.67	361.673	0.154697	0.123928	1.24828	0.211928	0.669621	No change
ENSG00000123901	GPR83	271.876	250.868	270.807	203.569	13.9496	12.1078	17.2905	13.1795	131.706	3.40266	0.19634	17.3305	2.77e-67	6.4e-63	Upregulated
ENSG00000123908	ago-02	2103.41	2175	2259.01	2355.91	1898.54	1961.47	2071.41	1913.96	2092.34	0.174735	0.0784702	2.22677	0.0259626	0.201337	No change
ENSG00000123933	MXD4	3496.65	3202.02	3068.68	4089.68	4260.2	4399.46	4077.97	6002.53	4074.65	-0.395306	0.154503	-2.55856	0.0105105	0.107641	No change
ENSG00000123965	PMS2P5	188.668	170.493	113.807	272.188	150.655	133.186	129.679	292.878	181.444	0.0501458	0.245147	0.204554	0.837921	0.995791	No change
ENSG00000123975	CKS2	7093.92	6366.69	5687.62	3369.19	4415.04	4236	4519.75	3659.51	4918.46	0.354895	0.192724	1.84147	0.0655534	0.36452	No change
ENSG00000123977	DAW1	7.74023	14.6137	18.5108	4.57459	2.78991	12.1078	11.2389	2.92878	9.31308	0.23711	0.252615	0.938619	0.347926	0.817729	No change
ENSG00000123983	ACSL3	19669.9	21987.9	23024	17324	17217.9	16995.9	17702.9	14662.9	18573.2	0.284016	0.121928	2.32938	0.0198389	0.168064	No change
ENSG00000123989	CHPF	4162.31	3525.95	3530.77	4508.26	3506.92	3667.8	3433.04	4201.33	3817.05	0.0810356	0.12388	0.654144	0.513019	0.922365	No change
ENSG00000123992	DNPEP	3992.03	3680.21	3600.01	3707.7	3083.55	2817.66	3006.83	3081.07	3371.13	0.314715	0.0764308	4.11764	3.83e-05	0.00133732	No change
ENSG00000123999	INHA	64.8245	66.5734	49.3622	20.5857	53.7058	95.9976	90.7753	29.2878	58.889	-0.23139	0.262835	-0.880362	0.378663	0.845158	No change
ENSG00000124006	OBSL1	3651.46	3358.71	3216.08	3579.62	3419.74	3774.18	3607.67	3882.09	3561.19	-0.0868937	0.0862748	-1.00717	0.313852	0.785676	No change
ENSG00000124067	SLC12A4	2863.89	2869.15	2955.56	2694.43	3425.32	3629.75	3408.83	3524.78	3171.46	-0.290065	0.0689232	-4.20852	2.57e-05	0.000977953	No change
ENSG00000124074	ENKD1	860.134	666.546	595.089	574.111	580.999	664.2	673.467	637.009	656.444	0.0735772	0.148757	0.494613	0.620874	0.959812	No change
ENSG00000124091	GCNT7	5.80518	13.8018	12.3406	6.86188	10.4622	3.45937	12.1034	17.5727	10.3009	-0.039045	0.261779	-0.149152	0.881433	0.998128	No change
ENSG00000124092	CTCFL	6.7727	0	1.37117	9.14918	6.2773	8.64844	4.32264	1.46439	4.75073	-0.0781464	0.209555	-0.372915	0.709212	0.982869	No change
ENSG00000124097	HMGB1P1	287.356	301.204	210.475	70.9061	228.075	205.833	166.854	93.7208	195.553	0.198721	0.25991	0.764577	0.444524	0.888816	No change
ENSG00000124098	FAM210B	2821.32	2720.58	2833.53	3689.41	3585.73	3387.59	3424.39	5071.18	3441.72	-0.320969	0.163688	-1.96086	0.0498957	0.310089	No change
ENSG00000124103	FAM209A	5.80518	3.24748	2.74234	0	9.76469	4.32422	12.1034	23.4302	7.67719	-0.584747	0.248578	-2.35237	0.0186543	0.160867	No change
ENSG00000124104	SNX21	540.849	504.984	494.308	585.547	607.503	667.659	589.607	795.163	598.203	-0.303798	0.131163	-2.31619	0.0205476	0.172117	No change
ENSG00000124107	SLPI	2782.61	2364.98	2246.67	5466.63	2765.5	2626.53	2477.73	11587.7	4039.8	-0.304855	0.265424	-1.14856	NA	NA	No change
ENSG00000124116	WFDC3	6.7727	0.811871	0.685586	0	4.18487	20.7562	12.9679	0	5.7724	-0.282725	0.188009	-1.50378	0.132637	0.539375	No change
ENSG00000124120	TTPAL	2259.18	2442.11	2721.09	3552.17	2282.15	2295.29	2469.09	3347.59	2671.08	0.0680806	0.174833	0.389404	0.696977	0.978562	No change
ENSG00000124126	PREX1	1383.57	1372.87	1495.26	1285.46	1080.39	1158.03	1108.32	1041.18	1240.64	0.328432	0.0885269	3.70997	0.000207287	0.00528376	No change
ENSG00000124134	KCNS1	0	0.811871	0	54.8951	0	3.45937	4.32264	60.0399	15.4411	-0.0117342	0.104192	-0.112621	NA	NA	No change
ENSG00000124140	SLC12A5	46.4414	4.05935	30.8514	29.7348	48.126	25.9453	26.8003	36.6097	31.071	-0.136622	0.26317	-0.519139	0.603664	0.954286	No change
ENSG00000124145	SDC4	5765.51	6444.63	6267.63	6710.92	4975.81	4548.21	4675.36	7518.17	5863.28	0.190702	0.166079	1.14826	0.25086	0.718387	No change
ENSG00000124151	NCOA3	7812.8	9732.7	10644.4	12294.2	9465.48	9428.53	9209.81	10536.3	9890.53	0.0615968	0.14383	0.42826	0.668462	0.974526	No change
ENSG00000124155	PIGT	13487.4	12142.3	11955.3	14645.5	13932.8	14182.6	13189.2	17582.9	13889.8	-0.162739	0.126495	-1.28653	0.19826	0.649632	No change
ENSG00000124160	NCOA5	3044.81	3020.16	2871.24	4009.63	3090.53	3265.65	2943.71	3599.47	3230.65	0.00340333	0.134803	0.0252466	0.979858	0.999588	No change
ENSG00000124164	VAPB	7302.91	7179.37	7692.96	10526.1	6676.26	6740.59	6662.91	9291.54	7759.09	0.137823	0.165329	0.833624	0.404493	0.864141	No change
ENSG00000124171	PARD6B	3069	2965.76	3092.68	1344.93	2374.91	2417.24	2512.32	1227.16	2375.5	0.218443	0.23367	0.934837	0.349872	0.8198	No change
ENSG00000124172	ATP5E	15562.7	13957.7	11140.8	6001.86	10760.7	10993	11136.8	8219.61	10971.6	0.143259	0.218926	0.654371	0.512873	0.922365	No change
ENSG00000124177	CHD6	3750.14	4315.9	4616.05	7115.77	5023.24	4831.88	4983.13	6797.69	5179.23	-0.108652	0.192719	-0.563786	0.5729	0.945512	No change
ENSG00000124181	PLCG1	4100.39	4134.05	4447.4	5235.62	4824.46	4763.56	4300.16	5277.65	4635.41	-0.0930375	0.117831	-0.789585	0.42977	0.881059	No change
ENSG00000124191	TOX2	444.096	528.528	468.941	574.111	505.672	518.906	479.813	386.598	488.333	0.0759058	0.139298	0.544915	0.585812	0.949249	No change
ENSG00000124193	SRSF6	11593.9	12174	12259	13659.7	12646.7	12253.1	12674.8	14151.8	12676.6	-0.0565053	0.0919946	-0.614224	0.539067	0.932342	No change
ENSG00000124198	ARFGEF2	4779.59	6430.83	7134.9	9117.16	6691.61	6174.12	6703.54	8893.23	6990.62	-0.0443421	0.187403	-0.236614	0.812956	0.993778	No change
ENSG00000124201	ZNFX1	6831.72	7008.07	7150.66	9375.62	7739.22	7426.41	7771.23	10726.6	8003.7	-0.134357	0.158088	-0.849889	0.395387	0.857882	No change
ENSG00000124205	EDN3	70.6296	69.8209	54.8469	32.0221	84.3949	102.052	91.6399	124.473	78.7348	-0.614332	0.215776	-2.84708	0.00441221	0.0566405	No change
ENSG00000124207	CSE1L	28563.4	31533.9	32704.5	19798.8	28095.8	26579.2	27817	15768.5	26357.7	0.163762	0.198002	0.827075	0.408195	0.866279	No change
ENSG00000124209	RAB22A	3816.9	4198.18	4389.12	3854.09	4133.26	4081.2	4195.55	4217.44	4110.72	-0.0302432	0.07972	-0.379368	0.704414	0.981479	No change
ENSG00000124212	PTGIS	3.87012	0.811871	0	6.86188	32.7815	25.0805	9.5098	27.8234	13.3424	-0.858387	0.246992	-3.47536	0.000510172	0.0106981	Downregulated
ENSG00000124214	STAU1	15029.6	15910.2	16389.6	19476.3	16983.6	16938.8	17035.5	21103.3	17358.4	-0.10293	0.125338	-0.821222	0.41152	0.868848	No change
ENSG00000124215	CDH26	19.3506	10.5543	34.9649	11.4365	11.8571	18.1617	29.3939	8.78633	18.0632	0.0842409	0.264394	0.318619	0.750015	0.989843	No change
ENSG00000124216	SNAI1	804.984	785.891	674.617	539.802	345.949	309.614	265.41	306.057	504.04	1.08426	0.155439	6.97547	3.05e-12	6.52e-10	Upregulated
ENSG00000124217	MOCS3	1281.98	1187.77	1215.54	1141.36	1251.28	1267	1267.4	1290.13	1237.81	-0.0674187	0.0762713	-0.883933	0.376732	0.843626	No change
ENSG00000124222	STX16	5723.9	5849.53	6031.79	7440.57	5839.29	5556.62	5886.57	6894.34	6152.82	0.0474219	0.124107	0.382106	0.702383	0.980562	No change
ENSG00000124224	PPP4R1L	228.337	293.897	332.509	352.243	282.479	277.615	254.171	382.205	300.432	0.0109025	0.177301	0.0614918	0.950968	0.998128	No change
ENSG00000124225	PMEPA1	10417.4	9873.16	9127.21	6457.03	7331.89	7311.39	7253.38	7421.52	8149.12	0.266831	0.148553	1.79621	0.0724615	0.387906	No change
ENSG00000124226	RNF114	5622.31	5803.25	5838.45	7543.5	5233.88	5147.55	5245.95	6778.65	5901.69	0.135082	0.142242	0.94966	0.342285	0.811793	No change
ENSG00000124228	DDX27	9095.74	8512.46	8802.93	10327.1	8207.22	7797.43	8119.64	8689.68	8694.03	0.157154	0.0932729	1.68488	0.0920111	0.445381	No change
ENSG00000124232	RBPJL	59.9868	67.3853	62.3883	27.4475	0	0.864844	0	0	27.2591	2.4563	0.265262	9.25991	2.05e-20	1.39e-17	Upregulated
ENSG00000124243	BCAS4	1720.27	1637.54	1559.71	1328.92	1466.1	1296.4	1210.34	1544.93	1470.53	0.171412	0.12665	1.35343	0.175918	0.61249	No change
ENSG00000124249	KCNK15	52.2466	29.2273	23.9955	61.757	88.5797	89.9437	64.8395	38.0741	56.0829	-0.499441	0.256702	-1.94561	0.0517019	0.316514	No change
ENSG00000124251	TP53TG5	34.8311	19.4849	14.3973	11.4365	14.647	19.8914	17.2905	13.1795	18.1448	0.185255	0.262892	0.70468	0.48101	0.91143	No change
ENSG00000124253	PCK1	4.83765	0.811871	0.685586	4.57459	2.09243	7.78359	0.864527	32.2165	6.73335	-0.305809	0.199621	-1.53195	0.125536	0.523686	No change
ENSG00000124257	NEURL2	21.2856	31.663	27.4234	50.3205	52.3109	43.2422	52.7362	36.6097	39.4489	-0.416747	0.236936	-1.7589	0.078595	0.407888	No change
ENSG00000124275	MTRR	4033.63	4465.29	4542.69	5683.93	4548.25	4415.03	4630.41	5230.79	4693.75	-0.00801382	0.128826	-0.0622067	0.950398	0.998128	No change
ENSG00000124279	FASTKD3	988.815	1144.74	1231.31	1086.47	1102.71	1034.35	1143.77	1244.73	1122.11	-0.019757	0.111381	-0.177383	0.859208	0.996986	No change
ENSG00000124299	PEPD	11431.4	10033.9	10324.2	8984.49	10031.8	10503.5	9511.53	10056	10109.6	0.0236111	0.099074	0.238318	0.811635	0.993614	No change
ENSG00000124313	IQSEC2	3336.04	3283.2	3330.58	3908.99	3779.63	3891.8	3803.05	4691.9	3753.15	-0.212101	0.113959	-1.8612	0.0627165	0.354472	No change
ENSG00000124356	STAMBP	7092.96	6871.67	7062.22	8437.83	6721.6	6666.21	6229.78	6651.25	6966.69	0.158974	0.0961802	1.65288	0.0983557	0.461393	No change
ENSG00000124357	NAGK	3094.16	2831.8	2655.28	3476.69	2946.85	2981.12	2919.51	3887.95	3099.17	-0.0736376	0.138289	-0.532493	0.594385	0.952325	No change
ENSG00000124370	MCEE	656.952	660.863	759.63	800.553	675.159	569.932	563.672	988.462	709.403	0.0366541	0.182265	0.201103	0.840618	0.995801	No change
ENSG00000124374	PAIP2B	323.155	370.213	455.229	432.299	421.277	364.964	419.296	535.966	415.3	-0.123809	0.16182	-0.765105	0.444209	0.888341	No change
ENSG00000124380	SNRNP27	3740.47	3833.65	3545.17	1283.17	3392.53	3215.49	3497.01	1275.48	2972.87	0.0801039	0.254273	0.315032	0.752738	0.99028	No change
ENSG00000124383	MPHOSPH10	7937.61	7728.2	7962.4	8257.13	7497.19	6646.32	7287.96	7437.63	7594.31	0.140216	0.0739397	1.89636	0.0579122	0.339104	No change
ENSG00000124399	RP11-663P9.2	760.478	752.604	683.529	459.746	643.075	595.012	697.673	572.576	645.587	0.0792089	0.164156	0.482522	0.629435	0.962837	No change
ENSG00000124406	ATP8A1	70.6296	106.355	133.689	82.3426	237.143	208.427	241.203	196.228	159.502	-0.964223	0.195692	-4.92725	8.34e-07	5.49e-05	Downregulated
ENSG00000124422	USP22	21935.8	22997	23857.7	28652.9	22184	22467.8	22279.7	27240.5	23951.9	0.0462819	0.124358	0.372166	0.709769	0.983063	No change
ENSG00000124429	POF1B	4051.04	4915.06	4961.59	5226.47	5388.72	5215.87	5471.59	5610.07	5105.05	-0.172572	0.103575	-1.66616	0.0956807	0.455078	No change
ENSG00000124440	HIF3A	10.6428	7.30684	4.11352	4.57459	5.57982	12.1078	17.2905	1.46439	7.88504	-0.149151	0.248337	-0.600599	0.548107	0.93609	No change
ENSG00000124444	ZNF576	1213.28	1030.26	1077.06	1450.14	1074.12	1086.24	1040.89	1527.36	1187.42	0.0102912	0.16365	0.0628854	0.949858	0.998128	No change
ENSG00000124459	ZNF45	946.244	1109.02	1121.62	2289.58	1020.41	1098.35	1221.58	2072.11	1359.86	0.00917913	0.239821	0.0382749	0.969468	0.998401	No change
ENSG00000124466	LYPD3	57.0842	37.346	34.9649	0	43.2436	50.1609	40.6328	58.5755	40.251	-0.218653	0.260784	-0.838447	0.40178	0.861744	No change
ENSG00000124467	PSG8	0	6.49496	4.11352	59.4697	0.697478	1.72969	0.864527	64.4331	17.2254	0.00358843	0.160983	0.0222907	NA	NA	No change
ENSG00000124469	CEACAM8	1.93506	3.24748	0.685586	25.1602	0.697478	0	0.864527	14.6439	5.90428	0.0995006	0.168387	0.590905	0.554584	0.939169	No change
ENSG00000124486	USP9X	25070.6	28957.8	30227.5	32900.4	28115.3	27751.1	28252.7	28524.8	28725	0.0543138	0.102383	0.530495	0.595769	0.952715	No change
ENSG00000124493	GRM4	0.967529	4.05935	2.74234	2.28729	3.48739	11.243	1.72905	0	3.31449	-0.129506	0.203743	-0.635632	0.525016	NA	No change
ENSG00000124496	TRERF1	1547.08	1659.46	1793.49	1768.08	1701.15	1702.88	1687.56	1883.2	1717.86	-0.0418556	0.0912132	-0.458876	0.646323	0.96822	No change
ENSG00000124507	PACSIN1	188.668	185.918	180.995	198.995	127.638	143.564	141.782	291.413	182.372	0.0843068	0.221255	0.38104	0.703174	0.980863	No change
ENSG00000124508	BTN2A2	625.991	557.755	593.718	942.365	598.436	633.066	678.654	1110.01	717.499	-0.123435	0.210302	-0.586941	0.557244	0.939973	No change
ENSG00000124523	SIRT5	1422.27	1493.03	1540.51	1944.2	1440.99	1401.05	1446.35	2029.64	1589.76	0.0159897	0.158407	0.10094	0.919598	0.998128	No change
ENSG00000124529	HIST1H4B	3.87012	17.0493	22.6243	2.28729	4.88235	0.864844	12.1034	24.8946	11.072	0.0397283	0.221784	0.179131	0.857835	0.996932	No change
ENSG00000124532	MRS2	2197.26	2282.17	2252.84	2975.77	2115.45	2137.89	2203.68	2848.23	2376.66	0.0550569	0.147509	0.373244	0.708967	0.982825	No change
ENSG00000124535	WRNIP1	4071.36	3797.12	4085.41	5468.92	4170.92	3896.12	3748.59	5113.64	4294.01	0.0370202	0.152521	0.242722	0.808221	0.993614	No change
ENSG00000124541	RRP36	4908.28	4342.7	4689.41	5301.95	4039.1	3858.07	4256.07	4703.61	4512.4	0.182508	0.106535	1.71313	0.0866877	0.432138	No change
ENSG00000124549	BTN2A3P	88.0452	105.543	90.4974	185.271	109.504	84.7547	117.576	235.766	127.12	-0.151979	0.251785	-0.603607	0.546105	0.934896	No change
ENSG00000124557	BTN1A1	9.67529	1.62374	1.37117	4.57459	5.57982	4.32422	0.864527	5.85755	4.23386	0.00707112	0.22267	0.031756	0.974667	0.998835	No change
ENSG00000124562	SNRPC	5001.16	4701.54	4498.13	4805.61	4107.45	3902.17	4273.36	4724.12	4501.69	0.155764	0.0922545	1.68841	0.0913316	0.444021	No change
ENSG00000124564	SLC17A3	102.558	87.682	76.1001	93.7791	93.4621	86.4844	102.879	269.447	114.049	-0.39266	0.253744	-1.54747	0.121751	0.515032	No change
ENSG00000124568	SLC17A1	14.5129	12.1781	8.22703	22.8729	24.4117	18.1617	14.697	62.9687	22.2538	-0.487634	0.264558	-1.8432	0.0652991	0.36408	No change
ENSG00000124570	SERPINB6	11433.3	10391.1	10065.1	11697.2	8762.42	8386.39	8496.57	11043	10034.4	0.234738	0.121932	1.92516	0.0542092	0.324918	No change
ENSG00000124571	XPO5	5381.4	5435.47	6036.59	7827.12	5297.35	5712.29	5420.58	6223.65	5916.81	0.113397	0.141416	0.801867	0.42263	0.876534	No change
ENSG00000124574	ABCC10	1429.04	1489.78	1429.45	1424.98	1512.13	1567.96	1514.65	1458.53	1478.32	-0.0672641	0.0700585	-0.960114	0.336998	0.807721	No change
ENSG00000124575	HIST1H1D	80.3049	55.2072	92.5541	36.5967	36.2689	35.4586	70.8912	20.5014	53.4729	0.420332	0.260634	1.61273	0.106803	0.482118	No change
ENSG00000124587	PEX6	3301.21	3104.59	3122.16	2701.3	3310.23	3225	3153.79	3602.39	3190.09	-0.1136	0.0975095	-1.16501	0.244013	0.711711	No change
ENSG00000124588	NQO2	4575.45	3877.49	3774.84	3243.38	3494.37	3782.83	3693.26	3199.69	3705.16	0.119795	0.126498	0.947012	0.343633	0.8136	No change
ENSG00000124593	PRICKLE4	476.024	492.805	501.164	635.868	607.503	597.607	599.117	784.912	586.875	-0.278339	0.144633	-1.92445	0.0542983	0.32503	No change
ENSG00000124596	OARD1	3063.2	3068.87	2989.84	3241.1	3059.14	2717.34	2716.34	3474.99	3041.35	0.0449981	0.109073	0.412551	0.679935	0.97658	No change
ENSG00000124602	UNC5CL	588.258	405.935	464.827	647.304	730.957	728.198	759.055	1148.08	684.077	-0.576215	0.190356	-3.02704	0.00246965	0.0364435	Downregulated
ENSG00000124608	AARS2	1299.39	1266.52	1399.28	1731.48	1060.17	1059.43	1090.17	1439.49	1293.24	0.266267	0.150555	1.76857	0.0769655	0.402615	No change
ENSG00000124613	ZNF391	47.4089	46.2766	47.991	132.663	112.294	112.43	117.576	165.476	97.7644	-0.613203	0.251086	-2.4422	0.0145982	0.135939	No change
ENSG00000124614	RPS10	1656.41	1516.57	1984.09	176.122	1837.16	1510.88	1600.24	150.832	1304.04	0.0170916	0.233761	0.0731157	0.941714	0.998128	No change
ENSG00000124615	MOCS1	221.564	190.79	207.047	297.348	491.025	392.639	483.271	651.653	366.917	-0.988281	0.184186	-5.36567	8.06e-08	6.92e-06	Downregulated
ENSG00000124635	HIST1H2BJ	117.071	154.255	123.406	105.216	92.0671	99.457	94.2335	137.652	115.42	0.228801	0.186583	1.22627	0.220097	0.680772	No change
ENSG00000124641	MED20	2024.07	2037.8	1979.97	2070	2098.71	1875.85	1905.42	2162.9	2019.34	0.0121328	0.0841311	0.144213	0.885332	0.998128	No change
ENSG00000124657	OR2B6	20.3181	32.4748	13.7117	36.5967	29.2941	26.8102	26.8003	38.0741	28.01	-0.172749	0.254294	-0.679328	0.49693	0.916718	No change
ENSG00000124659	TBCC	1355.51	1237.29	1136.7	1559.94	1208.73	1340.51	1308.03	1925.67	1384.05	-0.114662	0.168093	-0.682138	0.495152	0.9167	No change
ENSG00000124664	SPDEF	2830.99	2505.43	2282.32	2291.87	2745.27	2781.34	2539.98	3934.81	2739	-0.248574	0.156301	-1.59036	0.111755	0.494233	No change
ENSG00000124688	MAD2L1BP	1523.86	1383.43	1408.19	1518.76	1469.59	1405.37	1383.24	2070.64	1520.39	-0.106454	0.147823	-0.720147	0.471434	0.905389	No change
ENSG00000124693	HIST1H3B	76.4348	76.3158	74.0433	32.0221	102.529	77.8359	64.8395	79.077	72.8872	-0.220008	0.227446	-0.967298	0.333395	0.80426	No change
ENSG00000124701	APOBEC2	16.448	20.2968	19.882	2.28729	18.1344	6.91875	17.2905	2.92878	13.0233	0.144915	0.254134	0.570229	0.568522	0.943863	No change
ENSG00000124702	KLHDC3	3974.61	3573.85	3556.82	5109.82	3598.99	3564.02	3388.08	5552.96	4039.89	0.00829911	0.181908	0.0456226	0.963611	0.998378	No change
ENSG00000124713	GNMT	22.2532	16.2374	18.5108	52.6078	22.3193	32.8641	52.7362	29.2878	30.8521	-0.219569	0.263986	-0.831746	0.405552	0.864884	No change
ENSG00000124733	MEA1	3956.23	3539.76	3082.4	2774.49	2973.35	3007.93	3044	2864.34	3155.31	0.158517	0.125883	1.25924	0.207944	0.663793	No change
ENSG00000124743	KLHL31	81.2725	92.5533	58.9604	16.0111	87.1848	89.9437	101.15	20.5014	68.4471	-0.119117	0.264985	-0.449522	0.653055	0.970723	No change
ENSG00000124749	COL21A1	39.6687	37.346	39.764	48.0332	115.084	153.077	135.731	150.832	89.942	-1.52605	0.182571	-8.35868	6.34e-17	2.99e-14	Downregulated
ENSG00000124762	CDKN1A	12397.9	12641.6	13815.9	24677.6	14453.1	14580.4	14491.2	25391	16556.1	-0.0902822	0.223931	-0.40317	0.686823	0.977256	No change
ENSG00000124766	SOX4	7610.59	7568.26	7220.59	6468.47	8280.46	7651.27	7991.69	8024.85	7602.02	-0.141511	0.0848515	-1.66775	0.0953663	0.454511	No change
ENSG00000124767	GLO1	14168.5	14660.8	15427.7	10320.3	12135.4	11890.7	12115.5	8632.57	12418.9	0.256347	0.161419	1.58809	0.112266	0.495596	No change
ENSG00000124772	CPNE5	3.87012	1.62374	6.85586	0	0.697478	0.864844	2.59358	10.2507	3.34454	-0.00454762	0.19473	-0.0233534	0.981368	NA	No change
ENSG00000124782	RREB1	2309.49	2662.12	2574.38	3419.51	2723.65	2892.04	3004.23	2852.63	2804.76	-0.0629437	0.133039	-0.473122	0.636126	0.964463	No change
ENSG00000124783	SSR1	12992	13436.5	14067.5	7959.79	14543.8	13931.8	14224.9	9039.67	12524.5	-0.0793051	0.194747	-0.40722	0.683846	0.976841	No change
ENSG00000124784	RIOK1	3161.89	3183.34	3179.06	3712.28	3015.2	2840.15	2973.97	2839.45	3113.17	0.174075	0.0881001	1.97588	0.0481683	0.303452	No change
ENSG00000124785	NRN1	29.0259	37.346	23.9955	155.536	189.017	115.889	98.5561	205.014	106.797	-0.607593	0.264657	-2.29578	0.0216887	0.178058	No change
ENSG00000124786	SLC35B3	1668.02	1822.65	1816.12	885.183	1514.22	1550.66	1500.82	896.206	1456.74	0.143885	0.216481	0.664655	0.506271	0.919729	No change
ENSG00000124787	RPP40	1490	1385.86	1454.13	1360.94	1567.93	1531.64	1547.5	1051.43	1423.68	-0.00292606	0.142857	-0.0204825	0.983658	0.99987	No change
ENSG00000124788	ATXN1	2145.98	2468.9	2758.8	3225.09	3033.33	3101.33	3074.26	2994.67	2850.29	-0.191581	0.133065	-1.43976	0.149935	0.570631	No change
ENSG00000124789	NUP153	5254.65	6565.6	6997.78	9876.54	6321.24	6507.08	6418.25	7923.8	6983.12	0.0680609	0.178667	0.380937	0.70325	0.980863	No change
ENSG00000124795	DEK	20556.1	21668.8	22373.4	10160.2	18456.7	17383.4	18604.6	8109.78	17164.1	0.187183	0.236323	0.792063	0.428324	0.880673	No change
ENSG00000124802	EEF1E1	1310.03	1242.16	1188.12	189.845	1192.69	1175.32	1276.04	210.872	973.136	0.00966303	0.251691	0.0383924	0.969375	0.998401	No change
ENSG00000124813	RUNX2	82.24	63.3259	91.183	96.0664	79.5125	82.1601	83.8591	76.1482	81.8119	0.0249352	0.180463	0.138173	0.890104	0.998128	No change
ENSG00000124831	LRRFIP1	15651.7	15619.6	15367.4	15141.9	13960.7	13126.6	13739.9	12915.9	14440.5	0.198372	0.0605456	3.2764	0.00105138	0.0189023	No change
ENSG00000124835	AC105760.3	3.87012	0.811871	0	0	0	4.32422	4.32264	0	1.66611	-0.0559811	0.132488	-0.422536	0.672633	NA	No change
ENSG00000124839	RAB17	28.0583	42.2173	38.3928	38.884	37.6638	53.6203	38.9037	62.9687	42.5886	-0.280874	0.227434	-1.23497	0.216842	0.676598	No change
ENSG00000124882	EREG	1922.48	2543.59	2473.6	4096.55	1581.88	1535.1	1774.01	1170.05	2137.16	0.706112	0.204512	3.45266	0.00055509	0.0113848	Upregulated
ENSG00000124915	RP11-467L20.10	36.7661	57.6428	45.9343	64.0443	33.4789	57.0797	53.6007	46.8604	49.4259	0.0591379	0.227423	0.260035	0.794836	0.991892	No change
ENSG00000124920	MYRF	21247.9	22102.4	21699.5	20176.2	25458.6	25963.5	23407.9	24587.1	23080.4	-0.217814	0.0719518	-3.02722	0.00246813	0.0364435	No change
ENSG00000124935	SCGB1D2	0.967529	0	0	0	10.4622	8.64844	0	7.32194	3.42501	-0.349975	0.173122	-2.02156	0.0432223	NA	No change
ENSG00000124942	AHNAK	49908.1	59909.6	65164.3	69332.5	61426.2	60879.8	62443.9	51173	60029.7	0.0471101	0.130163	0.36193	0.717404	0.983991	No change
ENSG00000125037	EMC3	6176.71	5713.13	5979	5965.26	5741.64	5529.81	5788.01	7939.91	6104.18	-0.0636935	0.13411	-0.474934	0.634834	0.964022	No change
ENSG00000125046	SSUH2	68.6946	82.8108	98.0388	4.57459	17.437	9.51328	8.64527	5.85755	36.9465	0.907005	0.256677	3.53364	0.000409876	0.00904075	Upregulated
ENSG00000125089	SH3TC1	1271.33	1208.88	1106.54	1150.51	1277.08	1317.16	1141.18	1231.55	1213.03	-0.0657871	0.0945632	-0.695695	0.48662	0.91408	No change
ENSG00000125107	CNOT1	21941.6	24264.4	26552.8	42603.2	23957.7	24331.5	23967.3	33301.7	27615	0.10662	0.198102	0.538209	0.590433	0.950802	No change
ENSG00000125122	LRRC29	119.974	120.969	150.829	96.0664	161.117	152.212	140.053	164.011	138.154	-0.278903	0.164012	-1.7005	0.0890365	0.438362	No change
ENSG00000125124	BBS2	3500.52	3295.38	3413.53	3819.78	3189.57	3304.57	3373.38	4166.18	3507.87	-0.000473887	0.116293	-0.00407496	0.996749	0.999966	No change
ENSG00000125148	MT2A	6621.77	5450.9	5167.26	5164.71	4646.6	4676.21	4396.98	4926.2	5131.33	0.25325	0.111416	2.27301	0.0230254	0.185959	No change
ENSG00000125149	C16orf70	2187.58	2225.34	2291.23	2438.26	2199.15	2194.97	2107.72	2168.76	2226.63	0.072393	0.0719929	1.00556	0.314629	0.786456	No change
ENSG00000125166	GOT2	25357	23790.2	23658.9	33433.4	25387.5	24466.4	24866.4	34293	26906.6	-0.033553	0.159376	-0.210528	0.833256	0.995791	No change
ENSG00000125170	DOK4	10091.3	9258.57	9038.08	10409.5	9570.79	9471.77	9058.52	15589.9	10311.1	-0.150116	0.174642	-0.859564	0.39003	0.854263	No change
ENSG00000125245	GPR18	6.7727	2.43561	13.0261	0	11.1596	5.18906	8.64527	0	5.90355	-0.0248555	0.208102	-0.119439	0.904928	0.998128	No change
ENSG00000125246	CLYBL	742.095	711.199	711.638	951.515	957.637	979.003	904.295	1574.22	941.45	-0.431201	0.186373	-2.31365	0.0206868	0.172521	No change
ENSG00000125247	TMTC4	1759.94	1734.97	1726.99	1768.08	1916.67	2048.81	1898.5	2159.97	1876.74	-0.193623	0.0790948	-2.44799	0.0143655	0.134658	No change
ENSG00000125249	RAP2A	1547.08	1808.04	1814.75	1388.39	1966.19	1828.28	2080.92	1839.27	1784.11	-0.218888	0.119345	-1.83408	0.0666414	0.368804	No change
ENSG00000125257	ABCC4	9132.51	10507.2	11049.6	13815.3	11214.8	11240.4	11230.2	15607.4	11724.7	-0.132176	0.162406	-0.813865	0.415722	0.872213	No change
ENSG00000125266	EFNB2	53.2141	33.2867	59.646	109.79	55.7982	61.4039	39.7682	89.3277	62.7794	0.0192216	0.256437	0.0749562	0.94025	0.998128	No change
ENSG00000125285	SOX21	25.1558	48.7122	38.3928	20.5857	30.689	33.7289	42.3618	27.8234	33.4312	0.012816	0.246249	0.0520447	0.958493	0.998128	No change
ENSG00000125304	TM9SF2	11420.7	12896.6	12957.6	11747.5	13171.9	12728.8	12598.8	15958.9	12935.1	-0.144346	0.111287	-1.29706	0.194611	0.643246	No change
ENSG00000125319	C17orf53	1546.11	1580.71	1487.04	1152.8	992.511	1043	990.748	781.983	1196.86	0.553404	0.142002	3.89716	9.73e-05	0.00285595	Upregulated
ENSG00000125337	KIF25	12.5779	19.4849	13.7117	4.57459	15.3445	17.2969	20.7487	5.85755	13.6996	-0.094346	0.265363	-0.355535	0.722189	0.984373	No change
ENSG00000125347	IRF1	1368.09	1359.07	1333.47	2140.91	1613.96	1670.01	1642.6	2438.21	1695.79	-0.212791	0.188668	-1.12786	0.259378	0.728365	No change
ENSG00000125351	UPF3B	4498.04	4345.94	4223.21	5013.75	4130.47	4023.25	4384.88	3612.65	4279.02	0.154897	0.101648	1.52385	0.127545	0.528063	No change
ENSG00000125352	RNF113A	1793.8	1639.98	1532.97	2108.89	1817.63	1628.5	1628.77	2079.43	1778.75	-0.0166126	0.137927	-0.120445	0.90413	0.998128	No change
ENSG00000125354	sept-06	1297.46	1169.09	1308.78	1809.25	1898.54	1884.49	1850.09	1900.78	1639.81	-0.402619	0.142296	-2.82945	0.00466286	0.0590374	No change
ENSG00000125356	NDUFA1	7430.62	7288.16	5889.87	4030.21	6365.19	6400.71	7064.92	6153.36	6327.88	-0.0663708	0.176905	-0.375177	0.707529	0.982648	No change
ENSG00000125375	ATP5S	1114.59	1087.91	1167.55	1173.38	1191.29	1141.59	1072.01	1260.84	1151.15	-0.0370191	0.0899643	-0.411487	0.680716	0.976623	No change
ENSG00000125378	BMP4	1791.86	1967.16	1764.01	2410.81	3362.54	3282.08	3147.74	4015.35	2717.7	-0.743891	0.137124	-5.42494	5.8e-08	5.21e-06	Downregulated
ENSG00000125384	PTGER2	403.46	396.193	398.326	679.327	949.268	999.759	895.65	1342.84	758.103	-0.978033	0.194738	-5.02231	5.11e-07	3.56e-05	Downregulated
ENSG00000125386	FAM193A	2439.14	2419.37	2546.27	3005.51	2625.31	2464.8	2302.24	2638.83	2555.18	0.0491234	0.107467	0.457102	0.647597	0.968691	No change
ENSG00000125388	GRK4	134.487	97.4245	99.41	114.365	166	138.375	132.273	123.009	125.668	-0.301414	0.173027	-1.742	0.0815078	0.417001	No change
ENSG00000125398	SOX9	4376.13	5165.12	5087.05	4231.5	4435.96	4162.49	4575.94	5204.44	4654.83	0.0366652	0.11665	0.314319	0.753279	0.99028	No change
ENSG00000125409	TEKT3	9.67529	19.4849	17.1397	6.86188	10.4622	3.45937	11.2389	14.6439	11.6208	0.222101	0.263916	0.841559	0.400035	0.861068	No change
ENSG00000125430	HS3ST3B1	72.5647	63.3259	71.301	54.8951	184.134	204.968	156.479	314.843	140.314	-1.351	0.212326	-6.36286	1.98e-10	3.15e-08	Downregulated
ENSG00000125434	SLC25A35	962.692	881.691	979.017	1045.29	1185.02	1174.46	1129.94	1203.73	1070.23	-0.275015	0.0882709	-3.11558	0.00183583	0.0289846	No change
ENSG00000125445	MRPS7	9711.09	9197.68	8982.55	8051.28	7968.69	7633.11	7811.87	8374.84	8466.39	0.172988	0.0884282	1.95625	0.0504355	0.312519	No change
ENSG00000125447	GGA3	4780.56	4457.17	4709.29	5279.08	4666.13	4840.53	4402.17	4593.79	4716.09	0.0523888	0.0854189	0.613316	0.539667	0.932586	No change
ENSG00000125449	ARMC7	1700.92	1547.43	1549.42	1095.61	1443.08	1409.7	1346.93	1066.07	1394.9	0.147812	0.159043	0.929382	0.352691	0.822317	No change
ENSG00000125450	NUP85	7796.35	7103.06	7237.05	5782.28	5697	5351.65	5379.95	4813.44	6145.1	0.374012	0.118658	3.15202	0.00162144	0.0264895	No change
ENSG00000125454	SLC25A19	728.55	733.119	845.328	853.161	654.932	641.714	683.841	537.43	709.759	0.304408	0.119942	2.53797	0.0111499	0.112149	No change
ENSG00000125457	MIF4GD	3972.68	3598.21	3523.23	3426.37	3748.25	3877.09	3575.68	4022.67	3718.02	-0.0651408	0.0867089	-0.751258	0.452498	0.893588	No change
ENSG00000125458	NT5C	6235.73	5463.89	5122.01	4723.26	4295.07	4331.14	4501.59	4410.74	4885.43	0.285178	0.1066	2.67522	0.00746796	0.0848327	No change
ENSG00000125459	MSTO1	985.912	975.868	901.546	1198.54	871.848	883.005	878.36	992.855	960.992	0.150766	0.11823	1.27519	0.202242	0.655061	No change
ENSG00000125462	C1orf61	170.285	129.087	144.659	84.6299	95.5545	51.0258	77.8074	54.1824	100.904	0.701096	0.228437	3.0691	0.00214704	0.032707	Upregulated
ENSG00000125482	TTF1	2894.85	2678.36	2796.51	2152.34	2137.77	1950.22	2118.09	1747.02	2309.39	0.3802	0.127243	2.98797	0.00280835	0.0401835	No change
ENSG00000125484	GTF3C4	5234.33	6046.81	6488.39	6813.85	5303.62	5284.19	5271.89	5595.43	5754.81	0.187866	0.105105	1.78742	0.0738702	0.392632	No change
ENSG00000125485	DDX31	2713.92	2841.55	2866.44	2673.85	2437.69	2247.73	2360.16	2218.55	2544.98	0.255552	0.0740295	3.45203	0.000556384	0.0114012	No change
ENSG00000125503	PPP1R12C	7501.25	6477.1	6338.24	6816.14	6822.73	7395.28	6957.71	7285.33	6949.22	-0.0671107	0.087408	-0.767787	0.442614	0.887321	No change
ENSG00000125505	MBOAT7	10162	8930.58	8537.61	9316.15	10799.1	11614.8	11340	11012.2	10214	-0.269891	0.0850461	-3.17347	0.0015063	0.0250805	No change
ENSG00000125508	SRMS	10.6428	3.24748	5.48469	2.28729	11.1596	21.6211	5.18716	8.78633	8.55207	-0.374109	0.25433	-1.47096	0.141303	0.555827	No change
ENSG00000125510	OPRL1	340.57	350.728	264.636	198.995	303.403	325.181	356.185	200.621	292.54	-0.0272723	0.204586	-0.133305	0.893952	0.998128	No change
ENSG00000125520	SLC2A4RG	6802.7	6181.58	5031.52	5651.91	5086.71	5420.84	5289.18	5372.84	5604.66	0.153468	0.11287	1.35969	0.173928	0.609026	No change
ENSG00000125531	C20orf195	3.87012	7.30684	6.17028	0	12.5546	11.243	6.05169	0	5.89956	-0.160519	0.220144	-0.729156	0.465906	0.902276	No change
ENSG00000125534	PPDPF	15140.9	13280.6	7128.04	7129.5	10265.5	13404.2	13887.8	5864.87	10762.7	-0.0175877	0.241662	-0.0727778	0.941983	0.998128	No change
ENSG00000125538	IL1B	9.67529	17.8612	17.8252	50.3205	34.8739	11.243	21.6132	184.513	43.4906	-0.398764	0.241447	-1.65156	0.0986241	0.462274	No change
ENSG00000125611	CHCHD5	3653.39	3221.5	2775.25	1662.86	2793.4	3122.09	3054.37	1821.7	2763.07	0.0544741	0.215207	0.253125	0.800172	0.993071	No change
ENSG00000125618	PAX8	214.791	226.512	191.964	231.017	243.42	163.455	204.893	228.445	213.062	0.0324941	0.15861	0.204868	0.837676	0.995791	No change
ENSG00000125629	INSIG2	1721.23	1930.63	2071.16	857.736	1689.29	1409.7	1628.77	922.565	1528.88	0.167657	0.22732	0.737538	0.460795	0.898709	No change
ENSG00000125630	POLR1B	4733.15	4949.98	5458.64	7065.45	4498.04	4447.89	4494.68	5150.25	5099.76	0.235405	0.143231	1.64353	0.100273	0.466034	No change
ENSG00000125631	HTR5BP	0	1.62374	4.11352	4.57459	4.88235	4.32422	3.45811	2.92878	3.23816	-0.160526	0.224516	-0.714988	0.474617	NA	No change
ENSG00000125633	CCDC93	2593.95	2787.15	3061.14	3506.42	2342.13	2224.38	2262.47	2843.84	2702.69	0.283456	0.134	2.11535	0.0344003	0.242874	No change
ENSG00000125637	PSD4	854.328	728.248	780.883	830.288	959.73	958.247	893.921	1413.13	927.347	-0.362094	0.159155	-2.27511	0.0228994	0.185295	No change
ENSG00000125648	SLC25A23	5285.61	5508.54	5311.92	7671.59	7287.95	7673.76	7157.42	9421.87	6914.83	-0.369662	0.155421	-2.37845	0.0173856	0.153362	No change
ENSG00000125650	PSPN	471.187	372.649	382.557	283.625	436.621	410.801	377.798	288.484	377.965	-0.000119755	0.177953	-0.000672957	0.999463	0.999966	No change
ENSG00000125651	GTF2F1	9544.68	9020.69	9010.66	10684	9313.43	8838.7	9172.63	9878.76	9432.94	0.0385613	0.0914632	0.421605	0.673313	0.974833	No change
ENSG00000125652	ALKBH7	1822.83	1540.93	1442.47	811.99	1590.25	1646.66	1528.48	1127.58	1438.9	-0.054675	0.206383	-0.26492	0.791071	0.991514	No change
ENSG00000125656	CLPP	5361.08	4673.13	4361.7	4604.32	4456.89	4866.48	4527.53	4479.56	4666.34	0.050084	0.0953469	0.525282	0.599387	0.95341	No change
ENSG00000125657	TNFSF9	1256.82	1226.74	1162.75	1258.01	1132.01	1375.1	1323.59	1411.67	1268.34	-0.091925	0.103268	-0.89016	0.37338	0.839751	No change
ENSG00000125675	GRIA3	19.3506	12.9899	23.9955	4.57459	30.689	13.8375	7.78074	5.85755	14.8844	0.0330813	0.257685	0.128379	0.897849	0.998128	No change
ENSG00000125676	THOC2	18082.2	17571.3	17516	17330.8	17609.2	17226	17333.8	15415.6	17260.6	0.0595765	0.0739026	0.806148	0.420157	0.875281	No change
ENSG00000125686	MED1	4522.23	5782.14	6298.48	11884.8	5825.34	5569.59	5796.65	8868.33	6818.44	0.0957003	0.230837	0.41458	0.678449	0.976407	No change
ENSG00000125691	RPL23	69671.8	64258.7	58878.8	84838.1	57703.1	55217.7	55685.1	91992.9	67280.8	0.0786934	0.183788	0.428175	0.668524	0.974526	No change
ENSG00000125703	ATG4C	1605.13	1783.68	1829.14	706.774	1567.23	1544.61	1607.16	594.542	1404.78	0.105507	0.249939	0.422133	0.672928	0.974833	No change
ENSG00000125726	CD70	787.569	654.368	665.704	857.736	810.47	885.6	939.741	1224.23	853.177	-0.344449	0.15806	-2.17924	0.0293141	0.218663	No change
ENSG00000125730	C3	8941.91	8911.9	9470.69	29647.9	5443.12	5531.54	5397.24	36634.6	13747.4	0.0265208	0.231406	0.114607	NA	NA	No change
ENSG00000125731	SH2D3A	2728.43	2525.73	2191.82	1912.18	2121.03	2182	2184.66	1468.78	2164.33	0.209353	0.163738	1.27859	0.201043	0.653639	No change
ENSG00000125733	TRIP10	6948.8	6573.72	6479.48	7097.48	6958.74	6572.81	6781.35	6794.76	6775.89	-0.00137574	0.0672438	-0.020459	0.983677	0.99987	No change
ENSG00000125734	GPR108	5749.06	5087.99	5063.74	6358.68	5715.14	5574.78	5196.67	8754.11	5937.52	-0.159586	0.172525	-0.925002	0.354965	0.824372	No change
ENSG00000125735	TNFSF14	13.5454	21.9205	13.7117	41.1713	4.18487	11.243	4.32264	39.5385	18.7047	0.194855	0.247668	0.786758	0.431423	0.88136	No change
ENSG00000125740	FOSB	587.29	549.636	515.561	7397.11	207.151	217.076	287.023	7980.92	2217.72	0.00675255	0.170293	0.0396526	NA	NA	No change
ENSG00000125741	OPA3	5622.31	5186.23	5106.93	5919.52	5722.81	5817.8	5975.61	6381.8	5716.63	-0.127385	0.0872913	-1.45931	0.144479	0.561407	No change
ENSG00000125743	SNRPD2	22425.4	19080.6	17202.7	11173.4	16723.4	16900.8	18022.8	12432.7	16745.2	0.105522	0.193236	0.54608	0.585011	0.949249	No change
ENSG00000125744	RTN2	566.005	623.517	542.299	471.183	523.109	510.258	491.051	575.505	537.866	0.0752048	0.120095	0.62621	0.531177	0.929977	No change
ENSG00000125746	EML2	4695.42	4753.5	4732.6	3261.68	4335.52	4565.51	4356.35	3369.56	4258.77	0.063254	0.155296	0.407312	0.683779	0.976841	No change
ENSG00000125753	VASP	9595.96	10001.4	9067.56	9615.79	10119	9857.49	9840.05	11969.9	10008.4	-0.121746	0.0973957	-1.25002	0.211293	0.668531	No change
ENSG00000125755	SYMPK	17498.7	16366.5	16620	17394.9	16373.3	16362	16340.4	15424.4	16547.5	0.0722427	0.0628484	1.14948	0.25036	0.717792	No change
ENSG00000125772	GPCPD1	2869.69	3273.46	3590.42	3851.8	4169.52	4011.14	3940.51	4440.02	3768.32	-0.272419	0.115534	-2.35791	0.0183781	0.159307	No change
ENSG00000125775	SDCBP2	68.6946	86.0583	65.8163	36.5967	86.4873	47.5664	68.2976	49.7892	63.6633	0.034533	0.237408	0.145459	0.884349	0.998128	No change
ENSG00000125779	PANK2	3661.13	3499.97	3640.46	3659.67	3193.05	3000.14	3224.69	3007.85	3360.87	0.214319	0.0669537	3.20099	0.00136954	0.0232732	No change
ENSG00000125780	TGM3	59.9868	60.8903	41.8208	107.503	38.3613	38.0531	24.2068	103.972	59.3492	0.214466	0.264696	0.810236	0.417805	0.873432	No change
ENSG00000125787	GNRH2	1.93506	5.68309	1.37117	0	10.4622	6.91875	4.32264	0	3.83661	-0.212582	0.204086	-1.04163	0.297583	0.768158	No change
ENSG00000125798	FOXA2	4764.11	4690.99	4237.61	3257.11	5377.56	5637.92	5445.66	3699.04	4638.75	-0.221486	0.168363	-1.31552	0.188334	0.632679	No change
ENSG00000125812	GZF1	2313.36	2785.53	2771.83	3993.62	2748.06	2788.26	2985.21	3116.22	2937.76	0.0234385	0.1621	0.144593	0.885032	0.998128	No change
ENSG00000125814	NAPB	937.536	1001.04	1174.41	1395.25	1083.18	1079.32	1016.68	1121.72	1101.14	0.0590036	0.139237	0.423762	0.671739	0.974684	No change
ENSG00000125817	CENPB	14455.9	13032.1	11949.8	13799.2	12038.5	12299.8	12540.8	16449.5	13320.7	-0.00221576	0.131611	-0.0168357	0.986568	0.999966	No change
ENSG00000125818	PSMF1	20023	19297.4	18946.9	21580.6	18466.4	18790.5	17877.6	19414.9	19299.6	0.0966719	0.0763386	1.26636	0.205385	0.659873	No change
ENSG00000125821	DTD1	8519.1	7937.66	7951.43	8412.67	7193.79	7218.85	6719.1	8080.49	7754.14	0.163502	0.0874383	1.86991	0.0614966	0.350667	No change
ENSG00000125826	RBCK1	24394.3	21288.1	19098.4	22031.2	20613.3	22422.8	21201.7	18003.2	21131.6	0.0740484	0.114794	0.645057	0.51889	0.925991	No change
ENSG00000125827	TMX4	5333.02	5872.26	6188.1	7399.4	6637.9	6504.49	6298.08	11253.8	6935.88	-0.261447	0.190276	-1.37404	0.169428	0.602396	No change
ENSG00000125834	STK35	3712.41	3703.75	4006.57	4830.77	3790.79	3804.45	3598.16	4237.94	3960.6	0.0698119	0.118996	0.586672	0.557424	0.939973	No change
ENSG00000125835	SNRPB	29592.8	24985.3	26954.5	20235.7	21794.1	20910.2	20817.8	18818.9	23013.7	0.285656	0.13161	2.17048	0.0299706	0.221485	No change
ENSG00000125841	NRSN2	7710.24	7120.92	6936.08	8993.64	9508.02	9289.29	8982.44	11291.9	8729.06	-0.325172	0.125023	-2.60089	0.00929818	0.0990005	No change
ENSG00000125843	AP5S1	1871.2	1872.17	1840.11	2305.59	1911.79	1876.71	2145.76	2261.02	2010.54	-0.0540459	0.118445	-0.456296	0.648177	0.96914	No change
ENSG00000125844	RRBP1	22794	21620.1	21384.8	26482.3	22169.3	21703.3	21681.5	27860	23211.9	-0.016636	0.125951	-0.132083	0.894919	0.998128	No change
ENSG00000125845	BMP2	83.2075	77.1277	87.755	137.238	326.42	316.533	298.262	310.45	204.624	-1.54182	0.170342	-9.05135	1.41e-19	8.58e-17	Downregulated
ENSG00000125846	ZNF133	1148.46	1074.1	1104.48	1063.59	1051.1	1075	1158.47	1042.64	1089.73	0.0213255	0.08253	0.258397	0.796101	0.992118	No change
ENSG00000125848	FLRT3	1503.54	1946.87	1798.98	2385.65	3412.76	3210.3	3114.89	4769.51	2767.81	-0.80974	0.176524	-4.58712	4.49e-06	0.000225615	Downregulated
ENSG00000125850	OVOL2	23.2207	18.673	20.5676	16.0111	36.2689	24.2156	23.3422	42.4673	25.5958	-0.442919	0.246325	-1.7981	0.0721604	0.387102	No change
ENSG00000125863	MKKS	8344.94	7855.66	7985.02	7275.88	7757.35	7448.03	7517.93	8276.72	7807.69	0.0217709	0.081011	0.268741	0.788129	0.991458	No change
ENSG00000125864	BFSP1	1010.1	1056.24	973.532	1653.71	1095.74	1120.84	1198.23	2136.54	1280.62	-0.190786	0.218438	-0.873413	0.382438	0.84959	No change
ENSG00000125868	DSTN	83148.5	82266	81185.1	43335.1	70001	66298.9	72041	49553.4	68478.6	0.140861	0.197773	0.712232	0.476321	0.90811	No change
ENSG00000125870	SNRPB2	9125.74	8376.88	8512.24	6521.08	8776.37	8255.8	8723.94	7105.21	8174.66	-0.0129982	0.132814	-0.0978676	0.922037	0.998128	No change
ENSG00000125871	MGME1	4827.97	4826.57	4938.96	5048.06	4579.64	4278.38	4508.51	4650.9	4707.37	0.122336	0.0642608	1.90374	0.056944	0.335579	No change
ENSG00000125872	LRRN4	4.83765	1.62374	4.11352	2.28729	0.697478	11.243	5.18716	0	3.74873	-0.0725319	0.201387	-0.360161	0.718727	0.983991	No change
ENSG00000125875	TBC1D20	6375.05	6522.57	6562.43	8318.89	6065.27	6133.47	5948.81	8552.03	6809.81	0.0517689	0.153234	0.337842	0.735483	0.987098	No change
ENSG00000125877	ITPA	7246.79	6343.96	6635.79	5830.31	6669.98	6492.38	6191.74	6630.75	6505.21	0.00472626	0.0937529	0.0504119	0.959794	0.998378	No change
ENSG00000125885	MCM8	5803.24	6684.94	6841.46	5562.7	5023.93	4984.09	5166.41	4226.22	5536.63	0.342163	0.11494	2.97687	0.00291207	0.0411764	No change
ENSG00000125895	TMEM74B	300.902	192.413	252.981	155.536	345.949	344.208	395.089	307.522	286.825	-0.524368	0.189047	-2.77374	0.00554152	0.0676048	No change
ENSG00000125898	FAM110A	546.654	483.875	335.252	404.851	354.319	385.72	418.431	291.413	402.564	0.250294	0.176671	1.41672	0.156564	0.582369	No change
ENSG00000125901	MRPS26	7467.39	6246.53	5173.43	4352.72	5269.45	5890.45	6167.54	4508.85	5634.55	0.0792784	0.173402	0.457194	0.647532	0.968691	No change
ENSG00000125910	S1PR4	18.3831	8.11871	19.882	29.7348	23.7143	17.2969	5.18716	16.1083	17.3031	0.108289	0.264393	0.409575	0.682118	0.976745	No change
ENSG00000125912	NCLN	9505.97	8408.54	8242.12	7605.26	8352.3	8827.46	8177.56	6569.25	8211.06	0.0758657	0.125374	0.605117	0.545101	0.934353	No change
ENSG00000125931	CITED1	12.5779	16.2374	17.1397	34.3094	25.1092	17.2969	20.7487	29.2878	21.5884	-0.171402	0.258092	-0.664112	0.506619	0.919729	No change
ENSG00000125944	HNRNPR	18795.2	19700	19844.3	21873.4	17260.5	16496	17075.3	17326.6	18546.4	0.229602	0.0765953	2.9976	0.00272113	0.0392761	No change
ENSG00000125945	ZNF436	759.51	714.446	815.848	1470.73	815.352	820.737	790.178	1536.14	965.368	-0.0574441	0.232104	-0.247493	0.804527	0.993614	No change
ENSG00000125952	MAX	3128.99	3209.32	3068	4025.64	3211.89	3321.86	3273.1	3927.49	3395.79	-0.0313064	0.126545	-0.247394	0.804603	0.993614	No change
ENSG00000125962	ARMCX5	1377.76	1346.89	1442.47	2163.78	1436.8	1371.64	1407.45	1884.67	1553.93	0.0448426	0.176038	0.254732	0.79893	0.992922	No change
ENSG00000125966	MMP24	7174.23	7187.49	7496.89	9329.88	8141.66	8524.76	8080.73	9262.25	8149.74	-0.119114	0.117677	-1.01222	0.311434	0.782021	No change
ENSG00000125967	NECAB3	1522.89	1419.96	1419.16	1477.59	1696.27	1802.33	1683.23	1691.37	1589.1	-0.231905	0.0739586	-3.13561	0.001715	0.0276177	No change
ENSG00000125968	ID1	17492	15052.9	13977	15288.3	18620.6	19484.9	18733.4	21204.3	17481.7	-0.323529	0.101724	-3.18046	0.00147044	0.024661	No change
ENSG00000125970	RALY	16407.4	13744.2	12458.5	14313.9	13050.5	13724.2	13163.3	13472.4	13791.8	0.0881107	0.104655	0.841917	0.399834	0.861007	No change
ENSG00000125971	DYNLRB1	9207.01	7907.62	7282.3	6511.93	8220.48	7921.1	7708.12	7466.92	7778.18	-0.017413	0.122553	-0.142085	0.887013	0.998128	No change
ENSG00000125977	EIF2S2	12544	11394.6	11029.7	12010.6	9579.16	9406.9	10201.4	9377.94	10693	0.278059	0.0781232	3.55924	0.00037193	0.0083717	No change
ENSG00000125991	ERGIC3	20758.3	17996.7	17256.2	18625.4	20353.1	19604.3	19023.9	25010.3	19828.5	-0.160914	0.120928	-1.33066	0.183301	0.624331	No change
ENSG00000125995	ROMO1	4083.94	3681.02	3021.38	1418.12	3037.52	3020.03	3266.18	1972.53	2937.59	0.0828895	0.233301	0.35529	0.722372	0.984373	No change
ENSG00000125999	BPIFB1	22.2532	27.6036	20.5676	13.7238	11.1596	5.18906	9.5098	121.544	28.9439	-0.200302	0.233076	-0.859381	NA	NA	No change
ENSG00000126001	CEP250	6025.77	5867.39	5784.98	4624.91	5473.81	5438.14	5518.28	3419.35	5269.08	0.14924	0.167805	0.88937	0.373804	0.840104	No change
ENSG00000126003	PLAGL2	2457.52	2455.91	2401.61	2586.93	2288.43	2510.64	2182.93	2444.06	2416	0.0685224	0.0821911	0.833696	0.404452	0.864134	No change
ENSG00000126005	MMP24-AS1	3519.87	3361.14	3029.61	3552.17	4999.52	4736.75	4784.29	5554.42	4192.22	-0.556548	0.0982095	-5.66695	1.45e-08	1.49e-06	Downregulated
ENSG00000126010	GRPR	4.83765	0	2.74234	2.28729	0	0	0.864527	11.7151	2.80586	-0.0221597	0.144611	-0.153236	0.878212	NA	No change
ENSG00000126012	KDM5C	10585.7	11047.1	11332.1	13803.8	10413.3	10571.8	10114.1	13368.4	11404.6	0.0675937	0.134629	0.502073	0.615616	0.958501	No change
ENSG00000126016	AMOT	7.74023	0.811871	5.48469	16.0111	51.6134	38.0531	39.7682	103.972	32.9318	-1.18008	0.26266	-4.4928	7.03e-06	0.000319553	Downregulated
ENSG00000126062	TMEM115	3661.13	3280.77	3086.51	3403.49	3281.63	3446.4	3336.21	3589.22	3385.67	-0.0230497	0.0872809	-0.264086	0.791714	0.991514	No change
ENSG00000126067	PSMB2	17768.7	16690.4	16508.2	15160.2	15553.1	15801.6	15520	14006.9	15876.1	0.116129	0.0867044	1.33936	0.180452	0.619349	No change
ENSG00000126070	ago-03	1375.83	1595.33	1687.23	1164.23	1470.28	1516.94	1633.09	1026.54	1433.68	0.0399824	0.170075	0.235087	0.814141	0.994091	No change
ENSG00000126088	UROD	4229.07	3891.3	3711.08	4828.48	3404.39	3397.97	3186.65	5479.74	4016.08	0.0931326	0.178838	0.520766	0.60253	0.954169	No change
ENSG00000126091	ST3GAL3	567.94	619.457	584.119	523.791	535.663	556.094	489.322	537.43	551.727	0.11817	0.101832	1.16044	0.24587	0.713869	No change
ENSG00000126106	TMEM53	847.556	746.921	713.695	1027	929.041	1014.46	972.593	1235.94	935.901	-0.291818	0.150558	-1.93825	0.0525933	0.319713	No change
ENSG00000126107	HECTD3	4118.77	3948.94	3966.12	3593.34	4026.54	4188.44	4159.24	4202.79	4025.52	-0.0814697	0.0741121	-1.09928	0.271648	0.741628	No change
ENSG00000126214	KLC1	2140.17	1885.16	1846.28	1649.14	1711.61	1917.36	1775.74	1361.88	1785.92	0.14173	0.136939	1.03498	0.300677	0.770287	No change
ENSG00000126215	XRCC3	3290.57	2775.79	2908.26	2513.74	2134.28	2252.92	2239.99	1347.24	2432.85	0.464656	0.170721	2.72173	0.00649418	0.0764797	No change
ENSG00000126216	TUBGCP3	2860.98	2973.88	3286.01	3696.27	2769.69	2751.07	2779.45	3141.11	3032.31	0.154969	0.113134	1.36978	0.170757	0.604269	No change
ENSG00000126217	MCF2L	491.505	514.726	488.137	553.525	723.982	736.847	726.203	1054.36	661.161	-0.604186	0.149811	-4.03298	5.51e-05	0.00178387	Downregulated
ENSG00000126218	F10	60.9543	47.0885	45.2487	6.86188	46.731	39.7828	25.9358	55.6467	41.0312	-0.0142013	0.265276	-0.053534	0.957306	0.998128	No change
ENSG00000126226	PCID2	2808.74	2789.59	3236.65	3659.67	2630.89	2591.07	2735.36	3176.26	2953.53	0.155402	0.127497	1.21886	0.222897	0.684518	No change
ENSG00000126231	PROZ	23.2207	21.1086	10.9694	2.28729	16.7395	19.0266	12.9679	8.78633	14.3883	0.0218463	0.264088	0.0827234	0.934071	0.998128	No change
ENSG00000126243	LRFN3	4313.25	3560.05	2787.59	2024.26	3165.85	3566.62	3382.89	1641.58	3055.26	0.0830292	0.228092	0.364017	0.715845	0.983991	No change
ENSG00000126246	IGFLR1	112.233	109.603	76.1001	75.4807	81.6049	72.6469	89.0463	60.0399	84.5943	0.249943	0.200603	1.24596	0.21278	0.671027	No change
ENSG00000126247	CAPNS1	84704.3	74436.4	70666.1	77868.7	77079.7	79552.6	73671.5	85400.2	77922.4	-0.0359446	0.0944362	-0.380624	0.703482	0.980895	No change
ENSG00000126249	PDCD2L	2073.42	2122.23	1909.36	1919.04	1762.53	1727.96	1645.2	1651.83	1851.44	0.236416	0.0801997	2.94785	0.00319995	0.0442794	No change
ENSG00000126254	RBM42	15839.4	12938	10647.8	10919.5	10053.4	11514.5	11438.6	8493.45	11480.6	0.251001	0.158956	1.57906	0.114323	0.499654	No change
ENSG00000126259	KIRREL2	69.6621	90.9295	48.6766	80.0553	66.9579	91.6734	63.1105	67.3619	72.3034	-0.0100752	0.21699	-0.0464317	0.962966	0.998378	No change
ENSG00000126261	UBA2	20819.3	21249.9	21709.8	23497.4	16653	16696.7	17180.7	19728.2	19691.9	0.302876	0.09353	3.23827	0.00120256	0.0208654	No change
ENSG00000126264	HCST	39.6687	13.8018	16.4541	4.57459	18.1344	19.0266	15.5615	19.037	18.2823	0.0491665	0.265124	0.185447	0.852879	0.996816	No change
ENSG00000126266	FFAR1	5.80518	6.49496	0	4.57459	3.48739	0	0	0	2.54527	0.159716	0.146516	1.09009	0.275672	NA	No change
ENSG00000126267	COX6B1	32063.9	26758.4	24633.1	30061.9	27530.9	27586.8	27257.7	44130.8	30002.9	-0.137162	0.173903	-0.788728	0.430271	0.881059	No change
ENSG00000126351	THRA	6825.92	6778.31	6679.67	7820.26	6863.88	6910.97	7040.71	8106.85	7128.32	-0.0402899	0.100239	-0.40194	0.687728	0.977679	No change
ENSG00000126353	CCR7	223.499	201.344	215.274	306.498	122.059	135.78	137.46	178.655	190.071	0.623799	0.177245	3.51942	0.000432497	0.00940498	Upregulated
ENSG00000126368	NR1D1	862.069	949.889	981.074	1059.02	1037.15	1041.27	1090.17	1168.58	1023.65	-0.167016	0.10103	-1.65313	0.098305	0.461393	No change
ENSG00000126391	FRMD8	1966.99	2064.59	2051.96	2056.28	2221.47	2132.7	1950.37	2304.95	2093.66	-0.0781773	0.0852138	-0.917425	0.35892	0.827977	No change
ENSG00000126432	PRDX5	27340.4	23158.6	21157.2	17470.4	26223.1	25591.6	25440.4	23096.3	23684.8	-0.157703	0.142071	-1.11003	0.266986	0.737173	No change
ENSG00000126453	BCL2L12	2837.76	2337.38	2075.96	1383.81	1870.64	2002.98	1866.51	1243.27	1952.29	0.252312	0.203142	1.24205	0.214219	0.672611	No change
ENSG00000126456	IRF3	7228.41	6196.2	6382.12	7031.14	7312.36	7372.79	7034.66	7239.93	6974.7	-0.107697	0.0830372	-1.29697	0.194642	0.643247	No change
ENSG00000126457	PRMT1	26086.5	23310.4	22402.2	21143.8	23019.6	23227.1	22099	19240.6	22566.2	0.0819586	0.108077	0.758333	0.448252	0.890848	No change
ENSG00000126458	RRAS	7331.94	6242.47	5406.53	6672.04	5667.71	5615.43	5160.36	7033.46	6141.24	0.118576	0.138475	0.856302	0.391831	0.855692	No change
ENSG00000126460	PRRG2	56.1167	55.2072	55.5325	61.757	57.8907	62.2687	88.1818	93.7208	66.3344	-0.324735	0.20434	-1.58919	0.112017	0.495011	No change
ENSG00000126461	SCAF1	12859.4	11697.4	9826.51	9220.09	11801.3	12980.4	13003.4	7857.91	11155.8	-0.0577044	0.175625	-0.328565	0.742484	0.988058	No change
ENSG00000126464	PRR12	4738.96	4910.19	4681.87	3444.67	5715.14	6290.87	6017.97	3227.51	4878.4	-0.215856	0.195477	-1.10425	0.269485	0.739242	No change
ENSG00000126467	TSKS	4.83765	14.6137	3.42793	6.86188	16.7395	3.45937	13.8324	5.85755	8.70375	-0.145072	0.249466	-0.581531	0.560882	0.940943	No change
ENSG00000126500	FLRT1	78.3699	112.85	153.571	114.365	92.0671	88.214	86.4527	67.3619	99.1565	0.369485	0.208084	1.77566	0.0757896	0.398698	No change
ENSG00000126522	ASL	2852.28	2422.62	2468.11	1887.02	2061.05	1838.66	1726.46	1935.92	2149.01	0.324811	0.138976	2.33718	0.01943	0.1657	No change
ENSG00000126524	SBDS	6004.49	6180.77	5807.6	5532.97	5424.29	5434.68	5807.89	4633.32	5603.25	0.138156	0.0990932	1.3942	0.163256	0.593144	No change
ENSG00000126561	STAT5A	271.876	300.392	200.191	180.696	304.798	313.073	321.604	358.775	281.426	-0.380688	0.172324	-2.20914	0.0271649	0.207593	No change
ENSG00000126562	WNK4	342.505	361.282	330.453	212.718	331.302	413.395	295.668	199.157	310.81	0.00996952	0.210947	0.0472607	0.962305	0.998378	No change
ENSG00000126581	BECN1	4621.89	4729.96	5054.83	7618.98	4353.66	4518.81	4482.57	7187.22	5320.99	0.083412	0.198557	0.420091	0.674419	0.975085	No change
ENSG00000126583	PRKCG	357.986	371.837	324.282	265.326	653.537	676.308	692.486	303.128	455.611	-0.645341	0.216081	-2.98656	0.00282132	0.0402637	Downregulated
ENSG00000126602	TRAP1	11058.9	10249.1	9962.25	10178.5	10423.8	10499.2	10089.9	9487.77	10243.7	0.0324904	0.0755544	0.430027	0.667176	0.974243	No change
ENSG00000126603	GLIS2	4538.68	4648.77	4358.27	4560.87	4211.37	4380.43	4372.78	3728.33	4349.94	0.113273	0.0850968	1.3311	0.183154	0.62427	No change
ENSG00000126653	NSRP1	6308.29	6153.98	5940.6	7987.23	5973.9	5764.18	5929.79	6295.4	6294.17	0.130995	0.117515	1.11471	0.264974	0.73399	No change
ENSG00000126698	DNAJC8	5155	4707.23	4635.25	5128.12	4640.32	4445.3	4272.49	5343.55	4790.91	0.066895	0.103223	0.648063	0.516944	0.925036	No change
ENSG00000126705	AHDC1	2145.98	2170.13	1958.72	1333.49	1996.88	2227.84	2174.29	1622.54	1953.73	-0.0659606	0.170366	-0.38717	0.69863	0.979015	No change
ENSG00000126709	IFI6	835.945	648.685	555.325	848.586	781.873	712.631	638.886	1127.58	768.689	-0.147914	0.194151	-0.761851	0.446149	0.889714	No change
ENSG00000126733	DACH2	2.90259	3.24748	0.685586	0	2.78991	10.3781	6.05169	4.39316	3.80607	-0.386713	0.228825	-1.68999	0.0910294	0.44331	No change
ENSG00000126746	ZNF384	3192.85	3544.63	3545.17	5317.96	4039.1	3846.82	3722.65	5623.25	4104.05	-0.123808	0.184933	-0.669476	0.503192	0.918885	No change
ENSG00000126749	EMG1	66.7595	55.2072	79.528	98.3537	66.2604	57.0797	68.2976	70.2906	70.2221	0.138348	0.200689	0.689367	0.490592	0.914566	No change
ENSG00000126756	UXT	5565.23	4828.19	4514.59	6395.28	5299.44	5371.54	5111.95	7469.84	5569.51	-0.113597	0.161443	-0.703639	0.481658	0.911464	No change
ENSG00000126759	CFP	29.0259	14.6137	21.2532	18.2984	25.1092	19.8914	23.3422	23.4302	21.8705	-0.0906809	0.247954	-0.365716	0.714577	0.983991	No change
ENSG00000126767	ELK1	2906.46	2894.32	2755.37	5009.18	3061.23	3015.71	3161.58	4778.3	3447.77	-0.0391956	0.205867	-0.190392	0.849002	0.996816	No change
ENSG00000126768	TIMM17B	7401.6	6203.5	5987.22	5967.55	6511.66	6866.86	6422.57	6482.85	6480.48	-0.0385087	0.10032	-0.383857	0.701084	0.980046	No change
ENSG00000126773	PCNXL4	3730.79	4216.04	4552.98	5000.03	4259.5	4192.76	4087.48	4475.17	4314.34	0.0377814	0.111454	0.338988	0.734619	0.987033	No change
ENSG00000126775	ATG14	1862.49	1949.3	2173.31	1978.51	2070.12	2081.68	1964.21	1853.92	1991.69	-0.00145108	0.0907087	-0.0159971	0.987237	0.999966	No change
ENSG00000126777	KTN1	47407	47034.9	47163.5	45684.1	39313.4	37971	39451	39660	42960.6	0.257744	0.0513847	5.01597	5.28e-07	3.63e-05	No change
ENSG00000126778	SIX1	1197.8	1179.65	1187.44	658.741	1313.35	1279.97	1290.74	859.596	1120.91	-0.137816	0.197359	-0.698301	0.484989	0.91337	No change
ENSG00000126787	DLGAP5	7293.24	7854.85	7865.05	6930.5	5527.51	5377.6	6080.22	7291.19	6777.52	0.28628	0.122935	2.32871	0.0198746	0.168064	No change
ENSG00000126790	L3HYPDH	2117.92	2046.73	2064.99	2925.45	1964.1	1917.36	2253.82	2413.31	2212.96	0.0886044	0.149084	0.594327	0.552294	0.937775	No change
ENSG00000126803	HSPA2	4609.31	4626.85	4862.18	2998.64	5515.66	5551.43	5335.86	3433.99	4616.74	-0.182702	0.187565	-0.974073	0.33002	0.801145	No change
ENSG00000126804	ZBTB1	2683.93	3096.47	3247.62	3707.7	3410.67	3392.78	3467.62	3511.6	3314.8	-0.110012	0.113948	-0.965457	0.334316	0.804658	No change
ENSG00000126814	TRMT5	2840.67	2978.75	3058.4	3572.75	2900.81	2636.04	2788.96	3385.67	3020.26	0.0827179	0.121028	0.683458	0.494317	0.916289	No change
ENSG00000126821	SGPP1	4016.21	4510.75	4420.66	1454.72	3765.68	3829.53	4158.38	1514.18	3458.76	0.0761856	0.254606	0.29923	0.764765	0.991184	No change
ENSG00000126822	PLEKHG3	5973.53	5976.99	5700.65	7980.37	6137.81	6405.03	6309.32	6988.06	6433.97	-0.0118203	0.129983	-0.0909369	0.927543	0.998128	No change
ENSG00000126858	RHOT1	6451.49	7379.09	7479.06	7330.78	6095.26	6068.61	6060.34	6853.34	6714.74	0.186158	0.0910797	2.04391	0.0409626	0.274598	No change
ENSG00000126860	EVI2A	6.7727	16.2374	6.85586	2.28729	9.76469	12.1078	6.05169	0	7.50968	0.0582122	0.234568	0.248168	0.804005	0.993614	No change
ENSG00000126861	OMG	16.448	15.4255	34.2793	6.86188	35.5714	13.8375	16.426	8.78633	18.4545	-0.00259957	0.262801	-0.00989176	0.992108	0.999966	No change
ENSG00000126870	WDR60	2932.58	2837.49	2640.88	3058.11	2854.08	2970.74	2986.94	3072.29	2919.14	-0.0516385	0.0801713	-0.644103	0.519509	0.926416	No change
ENSG00000126878	AIF1L	158.675	194.037	170.025	132.663	209.243	179.023	214.403	118.615	172.086	-0.114037	0.195242	-0.584081	0.559166	0.94018	No change
ENSG00000126882	FAM78A	166.415	192.413	184.423	105.216	189.714	210.157	164.26	124.473	167.134	-0.0615437	0.204015	-0.301662	0.76291	0.990924	No change
ENSG00000126883	NUP214	5659.08	5821.92	6218.27	6953.38	5641.2	5920.72	5259.78	5434.34	5863.59	0.141197	0.0985739	1.4324	0.15203	0.574391	No change
ENSG00000126903	SLC10A3	2766.17	2478.64	2464	2646.4	2642.05	2564.26	2476.87	3340.27	2672.33	-0.0845236	0.122298	-0.691128	0.489485	0.914498	No change
ENSG00000126934	MAP2K2	10549	8872.12	7748.5	5770.84	7739.22	8295.58	8251.91	5687.68	7864.35	0.116999	0.185303	0.631391	0.527785	0.929439	No change
ENSG00000126945	HNRNPH2	6176.71	6486.85	6743.43	6299.21	7013.84	6944.69	7166.93	7543.06	6796.84	-0.153779	0.0695216	-2.21196	0.0269691	0.206543	No change
ENSG00000126947	ARMCX1	4.83765	1.62374	5.48469	2.28729	1.39496	6.91875	13.8324	7.32194	5.46268	-0.26298	0.235914	-1.11472	0.264968	0.73399	No change
ENSG00000126950	TMEM35	5.80518	4.05935	9.59821	2.28729	0	5.18906	0	1.46439	3.55044	0.259141	0.193392	1.33998	0.180253	0.619091	No change
ENSG00000126953	TIMM8A	1336.16	1310.36	1167.55	1027	1152.93	1040.41	1232.82	1221.3	1186.06	0.0597586	0.120368	0.496464	0.619567	0.959772	No change
ENSG00000126970	ZC4H2	447.966	417.301	546.412	587.835	710.73	703.118	586.149	902.063	612.697	-0.480758	0.165672	-2.90188	0.00370936	0.0496396	No change
ENSG00000127022	CANX	80457.8	90708.7	93025.1	104033	109185	105407	107277	120572	101333	-0.253786	0.106638	-2.37988	0.0173182	0.152885	No change
ENSG00000127054	CPSF3L	8078.87	6850.56	7050.57	6054.47	6949.67	6885.88	6650.81	5715.51	6779.54	0.0924345	0.120983	0.76403	0.44485	0.889006	No change
ENSG00000127080	IPPK	268.973	275.224	296.173	480.332	251.79	245.616	268.003	402.707	311.102	0.137998	0.209365	0.659125	0.509815	0.921265	No change
ENSG00000127081	ZNF484	394.752	404.312	408.609	649.592	372.453	364.964	456.47	404.171	431.915	0.180017	0.176309	1.02103	0.30724	0.777501	No change
ENSG00000127083	OMD	4.83765	0.811871	1.37117	0	0	5.18906	4.32264	0	2.06655	-0.0387651	0.157437	-0.246226	0.805507	NA	No change
ENSG00000127084	FGD3	235.11	267.917	279.034	244.741	237.84	262.048	261.952	354.382	267.878	-0.0975214	0.1549	-0.629578	0.528971	0.929757	No change
ENSG00000127124	HIVEP3	184.798	180.235	184.423	299.636	142.983	120.213	135.731	190.37	179.799	0.428154	0.199556	2.14553	0.0319102	0.231014	No change
ENSG00000127125	PPCS	4391.62	4291.55	4027.13	3506.42	4835.62	4560.32	4381.42	3485.24	4184.92	-0.0838903	0.132755	-0.631919	0.52744	0.929372	No change
ENSG00000127129	EDN2	324.122	293.085	300.287	93.7791	224.588	259.453	330.249	101.043	240.826	0.0891746	0.259918	0.343087	0.731533	0.986466	No change
ENSG00000127152	BCL11B	434.421	503.36	453.172	169.26	377.336	393.504	396.818	307.522	379.424	0.066021	0.230122	0.286896	0.774192	0.991328	No change
ENSG00000127184	COX7C	19756.9	18224.1	16857.2	13671.2	16825.3	17450.8	19036	17168.5	17373.7	-0.038073	0.128704	-0.295818	0.767369	0.991328	No change
ENSG00000127191	TRAF2	4279.38	4036.62	3996.97	2822.52	2383.98	2338.54	2481.19	1757.27	3012.06	0.678388	0.161666	4.19624	2.71e-05	0.00102239	Upregulated
ENSG00000127220	ABHD8	745.965	611.339	654.735	423.15	587.277	729.928	609.492	540.359	612.78	-0.0117658	0.173918	-0.0676513	0.946063	0.998128	No change
ENSG00000127241	MASP1	2.90259	3.24748	0	4.57459	1.39496	5.18906	5.18716	5.85755	3.54417	-0.165432	0.216729	-0.763312	0.445277	0.889136	No change
ENSG00000127249	ATP13A4	0	0.811871	9.59821	0	1.39496	5.18906	0	8.78633	3.22255	-0.0408365	0.152959	-0.266977	0.789487	NA	No change
ENSG00000127252	HRASLS	1.93506	4.87122	6.17028	16.0111	31.3865	39.7828	27.6649	30.7522	19.8217	-1.18142	0.264962	-4.45885	8.24e-06	0.000366666	Downregulated
ENSG00000127311	HELB	352.181	514.726	512.818	313.359	484.747	414.26	454.741	284.091	416.366	0.0421056	0.200978	0.209503	0.834055	0.995791	No change
ENSG00000127314	RAP1B	3535.35	3644.49	2991.21	1308.33	3349.29	3539.8	3477.99	1171.51	2877.25	-0.00454989	0.254763	-0.0178593	0.985751	0.999966	No change
ENSG00000127324	TSPAN8	106.428	125.84	146.715	137.238	271.319	226.589	229.964	518.393	220.311	-0.952572	0.22888	-4.16187	3.16e-05	0.00115707	Downregulated
ENSG00000127325	BEST3	68.6946	42.2173	38.3928	25.1602	28.5966	20.7562	36.3101	49.7892	38.7396	0.257353	0.256202	1.00449	0.315141	0.78688	No change
ENSG00000127328	RAB3IP	2136.3	2216.41	2194.56	2694.43	2388.86	2380.91	2446.61	3086.93	2443.13	-0.147607	0.130785	-1.12862	0.259056	0.727993	No change
ENSG00000127329	PTPRB	5.80518	14.6137	13.0261	50.3205	25.1092	31.9992	27.6649	74.6838	30.4028	-0.38742	0.260138	-1.48929	0.136412	0.546389	No change
ENSG00000127334	DYRK2	2260.15	2664.56	2749.2	2449.69	2500.46	2185.46	2355.84	2572.93	2467.29	0.0726981	0.104959	0.692636	0.488538	0.914498	No change
ENSG00000127337	YEATS4	3978.48	3881.55	3935.26	1285.46	3135.86	3136.79	3375.98	1111.47	2980.11	0.175028	0.257648	0.67933	0.496929	0.916718	No change
ENSG00000127364	TAS2R4	8.70776	13.8018	6.17028	4.57459	11.8571	29.4047	14.697	1.46439	11.3347	-0.253011	0.249178	-1.01538	0.309925	0.780694	No change
ENSG00000127366	TAS2R5	31.9285	48.7122	37.0217	50.3205	35.5714	26.8102	27.6649	30.7522	36.0977	0.343101	0.225448	1.52187	0.128042	0.52945	No change
ENSG00000127377	CRYGN	2.90259	8.11871	2.74234	6.86188	0.697478	0.864844	13.8324	1.46439	4.68558	0.0456813	0.205199	0.222619	0.823832	0.995227	No change
ENSG00000127415	IDUA	1132.01	997.789	836.415	793.691	1502.37	1658.77	1395.35	1023.61	1167.5	-0.501613	0.17157	-2.92366	0.00345944	0.0468851	Downregulated
ENSG00000127418	FGFRL1	4934.4	4743.76	4536.52	4782.73	4373.19	4699.56	4441.94	4217.44	4591.19	0.0968293	0.0725989	1.33376	0.182283	0.622362	No change
ENSG00000127419	TMEM175	1102.02	1080.6	997.528	921.78	1228.96	1195.21	1226.76	1092.43	1105.66	-0.199603	0.0984584	-2.02729	0.042633	0.281357	No change
ENSG00000127423	AUNIP	789.504	829.732	754.83	942.365	613.083	637.39	619.866	534.502	715.159	0.432649	0.113734	3.80406	0.000142346	0.00391349	No change
ENSG00000127445	PIN1	5516.85	4680.43	3393.65	4396.18	3882.86	4443.57	4076.25	4649.43	4379.9	0.0701605	0.152231	0.460881	0.644884	0.967559	No change
ENSG00000127452	FBXL12	1371.96	1163.41	1189.49	1482.17	1337.76	1189.16	1180.08	1222.76	1267.1	0.0705942	0.114563	0.616206	0.537758	0.931657	No change
ENSG00000127463	EMC1	6641.12	6407.28	6970.36	8012.39	6363.79	6148.17	6552.25	6201.68	6662.13	0.143542	0.097165	1.4773	0.139596	0.552309	No change
ENSG00000127481	UBR4	13175.8	14539.8	16386.9	20023	13568.7	13894.6	13979.4	12915.9	14810.5	0.220598	0.138216	1.59604	0.11048	0.490739	No change
ENSG00000127483	HP1BP3	11644.2	14363.6	14844.3	22413.2	13029.6	12739.1	12975.7	20224.7	15279.3	0.0833023	0.203064	0.410228	0.681639	0.976719	No change
ENSG00000127507	EMR2	208.986	189.978	191.964	427.724	272.016	318.262	268.003	191.835	258.596	-0.0461516	0.23037	-0.200337	0.841217	0.995801	No change
ENSG00000127511	SIN3B	3097.06	2950.34	3033.72	2955.18	3234.9	3576.99	3085.5	2921.45	3106.89	-0.0884841	0.0914715	-0.967341	0.333374	0.80426	No change
ENSG00000127526	SLC35E1	3947.52	4022.01	3942.81	4112.56	4106.75	4065.63	3847.15	4057.82	4012.78	-0.00547493	0.0617447	-0.0886704	0.929344	0.998128	No change
ENSG00000127527	EPS15L1	2689.73	2621.53	2455.77	3108.43	2510.22	2557.34	2552.08	2980.03	2684.39	0.034061	0.111851	0.304521	0.760731	0.99028	No change
ENSG00000127528	KLF2	659.855	598.349	399.697	988.111	295.731	321.722	302.584	582.826	518.609	0.592782	0.236294	2.50867	0.0121187	0.11879	No change
ENSG00000127540	UQCR11	55.1492	64.9496	50.7334	20.5857	70.4453	63.9984	63.1105	17.5727	50.8181	-0.0875447	0.263776	-0.33189	0.739972	0.987799	No change
ENSG00000127554	GFER	1607.07	1469.49	1269.71	1200.83	1238.72	1338.78	1352.98	1284.27	1345.23	0.0869031	0.118961	0.730515	0.465076	0.901726	No change
ENSG00000127561	SYNGR3	1371.96	1337.15	1215.54	805.128	2061.05	2129.25	1936.54	1464.39	1540.13	-0.589744	0.18023	-3.27218	0.00106723	0.0190597	Downregulated
ENSG00000127564	PKMYT1	3326.37	2698.66	2555.18	1578.23	1826	2001.25	1906.28	827.379	2089.92	0.466304	0.233077	2.00064	0.0454313	0.29288	No change
ENSG00000127578	WFIKKN1	17.4155	10.5543	6.85586	2.28729	14.647	21.6211	8.64527	13.1795	11.9007	-0.256741	0.26362	-0.973907	0.330103	0.801145	No change
ENSG00000127580	WDR24	1489.03	1193.45	1131.9	750.233	1201.75	1098.35	1169.71	820.057	1106.81	0.0770038	0.193051	0.398878	0.689983	0.977837	No change
ENSG00000127585	FBXL16	590.193	513.102	517.618	224.155	313.168	399.558	402.87	143.51	388.022	0.367118	0.250795	1.46382	0.143244	0.558768	No change
ENSG00000127586	CHTF18	3384.42	2962.52	2836.96	1690.31	2425.13	2565.99	2355.84	1356.02	2447.15	0.255745	0.214427	1.19269	0.232991	0.69861	No change
ENSG00000127588	GNG13	4.83765	4.87122	6.17028	9.14918	3.48739	4.32422	10.3743	4.39316	5.95093	0.0289365	0.2569	0.112637	0.910318	0.998128	No change
ENSG00000127589	TUBBP1	7294.2	7643.76	7212.37	8687.15	5234.57	5351.65	5207.91	8878.59	6938.77	0.280055	0.178656	1.56756	0.116983	0.506851	No change
ENSG00000127603	MACF1	14778	17667.9	19709.2	21482.3	20447.3	20283.2	20491	17632.7	19061.5	-0.0922919	0.133584	-0.690889	0.489635	0.914498	No change
ENSG00000127616	SMARCA4	1333.26	1140.68	1161.38	1075.03	1265.23	1239.32	1434.25	965.032	1201.77	-0.053926	0.141462	-0.381206	0.703051	0.980863	No change
ENSG00000127663	KDM4B	1740.59	1695.19	1703	1834.41	1995.48	2150.87	2044.61	2202.44	1920.82	-0.263195	0.0766095	-3.43554	0.000591378	0.0119591	No change
ENSG00000127666	TICAM1	900.77	979.928	970.104	1020.13	1104.81	1166.67	1151.55	1297.45	1073.93	-0.277053	0.0942151	-2.94064	0.00327532	0.045024	No change
ENSG00000127688	GAN	349.278	368.589	457.972	452.884	464.52	405.612	453.877	423.208	421.993	-0.100242	0.133099	-0.753143	0.451364	0.892908	No change
ENSG00000127720	METTL25	297.999	269.541	305.086	267.613	356.411	353.721	341.488	303.128	311.874	-0.234639	0.1168	-2.00889	0.0445483	0.289359	No change
ENSG00000127774	EMC6	138.357	109.603	61.7028	52.6078	58.5882	83.025	122.763	46.8604	84.1883	0.139923	0.257539	0.543309	0.586917	0.949804	No change
ENSG00000127804	METTL16	7510.93	7676.24	7839.68	7936.91	6978.27	6354.01	6330.93	5520.74	7018.46	0.287496	0.0950852	3.02357	0.00249815	0.0367131	No change
ENSG00000127824	TUBA4A	18504	15695.9	15176.1	14965.8	12344	12042.1	12458.7	14743.5	14491.3	0.303334	0.114791	2.64248	0.00823005	0.0905502	No change
ENSG00000127831	VIL1	1140.72	1176.4	1091.45	548.951	1069.93	1113.92	1032.25	1262.3	1054.49	-0.144136	0.199766	-0.721522	0.470588	0.905255	No change
ENSG00000127837	AAMP	9582.41	8957.37	9288.32	7552.65	7403.03	7112.47	7278.45	7433.23	8075.99	0.266592	0.0988381	2.69726	0.00699119	0.0804057	No change
ENSG00000127838	PNKD	7877.62	7602.36	7134.21	6296.92	6501.89	6883.29	6245.34	6356.91	6862.32	0.149021	0.0989437	1.50611	0.132038	0.538096	No change
ENSG00000127863	TNFRSF19	19.3506	27.6036	43.1919	41.1713	70.4453	71.782	41.4973	115.687	53.8411	-0.753885	0.255306	-2.95287	0.00314837	0.0437212	Downregulated
ENSG00000127870	RNF6	3570.18	4224.16	4433.69	6573.69	3938.66	4076.87	4183.45	5509.03	4563.72	0.0734802	0.186277	0.394466	0.693237	0.977837	No change
ENSG00000127884	ECHS1	12962	11704.7	12368.7	12019.7	11850.2	11426.3	11410	13700.8	12180.3	0.0194579	0.0943117	0.206315	0.836545	0.995791	No change
ENSG00000127914	AKAP9	16131.6	16077.5	15874.7	9512.86	16909	15664.9	16793.4	8516.88	14435.1	-0.00568013	0.212472	-0.0267336	0.978672	0.999588	No change
ENSG00000127920	GNG11	7412.24	7392.89	6929.22	4325.27	7954.04	7701.43	7791.98	5516.35	6877.93	-0.130885	0.183681	-0.712568	0.476113	0.90811	No change
ENSG00000127922	SHFM1	5494.6	5062.01	4221.15	2957.47	3826.36	3839.04	4277.68	3682.94	4170.16	0.160846	0.17481	0.920123	0.357508	0.826061	No change
ENSG00000127946	HIP1	7793.45	8147.12	7996.68	6308.36	7937.3	8382.93	8234.62	7705.61	7813.26	-0.0882374	0.107247	-0.82275	0.41065	0.868377	No change
ENSG00000127947	PTPN12	11056.9	12546.6	12917.8	14631.8	12271.4	12122.5	11885.5	11817.6	12406.3	0.0848313	0.104053	0.815268	0.414919	0.871492	No change
ENSG00000127948	POR	21921.3	19971.2	19561.1	20729.8	21187.3	20496.8	19872.9	24165.3	20988.2	-0.0587113	0.0953586	-0.61569	0.538099	0.932007	No change
ENSG00000127951	FGL2	0.967529	0.811871	9.59821	4.57459	19.5294	21.6211	12.9679	0	8.75882	-0.315878	0.208787	-1.51292	0.130299	0.533965	No change
ENSG00000127952	STYXL1	3048.68	2698.66	2646.36	2374.21	2727.14	2617.02	2604.82	2545.11	2657.75	0.0372927	0.100092	0.372582	0.709459	0.983036	No change
ENSG00000127954	STEAP4	9.67529	5.68309	1.37117	6.86188	3.48739	12.9727	3.45811	1.46439	5.62175	0.0203167	0.23082	0.0880198	0.929861	0.998128	No change
ENSG00000127955	GNAI1	8792.91	9438.81	9901.24	6820.71	9193.46	8748.76	8609.83	6236.83	8467.82	0.0830996	0.160177	0.518798	0.603902	0.954428	No change
ENSG00000127957	PMS2P3	94.8179	103.919	94.6109	128.089	110.202	142.699	75.2139	117.151	108.338	-0.0773502	0.202522	-0.381934	0.70251	0.980562	No change
ENSG00000127980	PEX1	2500.1	2909.74	3049.49	3684.83	3125.4	2970.74	2943.71	3734.19	3114.78	-0.0680288	0.143451	-0.474232	0.635335	0.964022	No change
ENSG00000127989	MTERF	1339.06	1503.58	1658.43	1280.89	1612.57	1472.83	1381.51	1498.07	1468.37	-0.0397132	0.116073	-0.342141	0.732245	0.986839	No change
ENSG00000127990	SGCE	5250.78	5619.77	5440.13	6690.34	4893.51	4997.07	4911.38	7316.08	5639.88	0.0508992	0.158066	0.322012	0.747444	0.988909	No change
ENSG00000127993	RBM48	1106.85	1053.81	1168.92	1262.59	1000.88	1108.73	1072.01	1131.97	1113.22	0.0844896	0.0975102	0.866469	0.386233	0.852741	No change
ENSG00000127995	CASD1	2189.52	2552.52	2744.4	834.863	2653.21	2607.5	2507.99	957.71	2130.96	-0.0429045	0.256196	-0.167468	0.867002	0.997572	No change
ENSG00000128000	ZNF780B	737.257	809.435	863.839	375.116	1018.32	1087.97	1088.44	411.493	798.984	-0.25691	0.24492	-1.04896	0.294198	0.765631	No change
ENSG00000128011	LRFN1	1636.09	1531.19	1094.2	1301.47	1797.4	1984.82	1836.26	1142.22	1540.46	-0.242432	0.184573	-1.31347	0.189023	0.633845	No change
ENSG00000128016	ZFP36	5390.11	5493.93	4910.85	14211	4740.06	5106.04	4662.39	17483.3	7749.71	-0.049096	0.264999	-0.185269	0.853018	0.996816	No change
ENSG00000128039	SRD5A3	978.172	1005.91	946.795	1072.74	1184.32	1316.29	1121.29	1354.56	1122.51	-0.303253	0.102617	-2.9552	0.00312462	0.0434389	No change
ENSG00000128050	PAICS	29383.9	30092.8	30228.2	27161.6	28447.3	28282.1	27928.5	21175.1	27837.4	0.135222	0.120699	1.12032	0.262577	0.731125	No change
ENSG00000128059	PPAT	2619.1	2764.42	2814.33	2312.46	2123.82	2127.52	2405.98	1729.44	2362.13	0.305853	0.12793	2.39078	0.0168126	0.149507	No change
ENSG00000128159	TUBGCP6	2521.38	2179.06	2261.06	2639.54	2495.58	2655.93	2552.08	2461.64	2470.78	-0.0823437	0.0950324	-0.866481	0.386227	0.852741	No change
ENSG00000128165	ADM2	378.304	343.421	305.771	869.172	371.756	363.234	394.224	355.846	422.716	0.248467	0.237418	1.04654	0.295312	0.766459	No change
ENSG00000128185	DGCR6L	1998.92	1667.58	1484.98	1356.37	1669.76	1576.61	1523.3	1489.28	1595.85	0.0538332	0.135563	0.397109	0.691287	0.977837	No change
ENSG00000128191	DGCR8	2211.77	2330.88	2407.09	2243.84	2324.69	2161.24	2332.49	2039.89	2256.49	0.05196	0.0845079	0.614854	0.538651	0.932226	No change
ENSG00000128203	ASPHD2	178.993	181.047	202.248	150.961	178.554	166.915	172.041	95.1852	165.743	0.18273	0.193881	0.942482	0.345946	0.816089	No change
ENSG00000128218	VPREB3	42.5713	34.9104	47.991	86.9172	52.3109	35.4586	58.7878	62.9687	52.7395	-0.0151128	0.244513	-0.0618078	0.950716	0.998128	No change
ENSG00000128228	SDF2L1	1320.68	1040.82	778.14	409.426	768.621	835.439	893.057	481.784	815.995	0.178757	0.242627	0.736756	0.461271	0.898962	No change
ENSG00000128242	GAL3ST1	4310.34	3506.47	2540.1	2387.94	2480.93	3010.52	2662.74	3160.15	3007.4	0.148565	0.184274	0.806221	0.420116	0.875281	No change
ENSG00000128245	YWHAH	11238.8	10999.2	11061.2	6937.37	9745.16	9920.62	9916.13	6904.59	9590.39	0.123145	0.178039	0.691678	0.48914	0.914498	No change
ENSG00000128253	RFPL2	70.6296	50.336	48.6766	96.0664	51.6134	71.782	43.2264	99.5784	66.4886	-0.0119107	0.245664	-0.0484837	0.961331	0.998378	No change
ENSG00000128254	C22orf24	4.83765	0.811871	5.48469	4.57459	4.18487	4.32422	12.1034	11.7151	6.00455	-0.310566	0.245388	-1.26561	0.205652	0.660031	No change
ENSG00000128262	POM121L9P	30.9609	15.4255	24.6811	11.4365	25.1092	21.6211	26.8003	7.32194	20.4196	0.0189822	0.265066	0.071613	0.94291	0.998128	No change
ENSG00000128266	GNAZ	446.999	516.35	561.495	345.382	574.024	596.742	525.632	527.18	511.725	-0.217394	0.154668	-1.40555	0.159857	0.587575	No change
ENSG00000128268	MGAT3	60.9543	64.9496	80.8992	86.9172	74.6302	69.1875	73.4848	96.6496	75.9591	-0.0851675	0.190361	-0.447401	0.654585	0.970723	No change
ENSG00000128272	ATF4	38813.4	35513.7	33031.5	56553.4	35268	35855.6	35096.3	52861.5	40374.2	0.0365578	0.190441	0.191964	0.84777	0.996813	No change
ENSG00000128274	A4GALT	1945.7	1812.91	1584.39	1340.35	1799.49	1843.85	1875.16	1656.22	1732.26	-0.0933675	0.132491	-0.704708	0.480992	0.91143	No change
ENSG00000128283	CDC42EP1	9428.57	8640.74	8089.23	11893.9	12538.6	12682.1	11455	8452.45	10397.6	-0.219534	0.166048	-1.32211	0.186132	0.628165	No change
ENSG00000128294	TPST2	1032.35	927.156	763.057	992.686	969.495	1036.08	944.064	1151.01	976.988	-0.134426	0.130471	-1.03031	0.302865	0.773199	No change
ENSG00000128298	BAIAP2L2	2429.47	2185.56	2024.54	2392.51	2470.47	2661.99	2311.75	2482.14	2369.8	-0.132919	0.0992489	-1.33925	0.180491	0.619354	No change
ENSG00000128309	MPST	11771	9585.76	8087.18	7621.27	9484.31	9976.84	9788.18	8121.5	9304.5	-0.0106116	0.15262	-0.0695299	0.944568	0.998128	No change
ENSG00000128311	TST	4192.3	3320.55	3623.32	3147.32	4289.49	4345.84	3896.42	5217.61	4004.11	-0.290629	0.134752	-2.15678	0.0310229	0.226772	No change
ENSG00000128335	APOL2	1578.04	1495.47	1463.73	1912.18	1890.17	1739.2	1938.27	2732.55	1843.7	-0.326715	0.162321	-2.01277	0.0441388	0.28795	No change
ENSG00000128342	LIF	4448.7	4840.37	5041.12	7655.58	4869.09	5013.5	4776.51	6189.97	5354.35	0.0663204	0.176062	0.376687	0.706406	0.982578	No change
ENSG00000128346	C22orf23	647.277	589.418	641.709	514.641	598.436	585.499	606.034	489.106	584.015	0.0694743	0.123619	0.562003	0.574114	0.946231	No change
ENSG00000128383	APOBEC3A	70.6296	74.6921	67.873	22.8729	74.6302	69.1875	53.6007	43.9316	59.6772	-0.00277809	0.247427	-0.0112279	0.991042	0.999966	No change
ENSG00000128394	APOBEC3F	482.797	483.063	444.945	455.172	555.193	571.662	566.265	596.006	519.388	-0.2823	0.0914805	-3.0859	0.00202934	0.0313482	No change
ENSG00000128408	RIBC2	277.681	288.214	239.27	194.42	249.697	243.886	217.861	218.194	241.153	0.106178	0.150255	0.706652	0.479782	0.910219	No change
ENSG00000128463	EMC4	13174.8	12223.5	12082.1	14190.4	11461.7	11121.9	11739.4	14500.4	12561.8	0.0774363	0.118463	0.653673	0.513322	0.922542	No change
ENSG00000128482	RNF112	33.8635	37.346	58.2748	16.0111	41.1512	51.0258	39.7682	8.78633	35.7784	0.0298272	0.265422	0.112376	0.910525	0.998128	No change
ENSG00000128487	SPECC1	12198.6	11657.7	11594.6	13488.2	11219.6	11406.4	11226.7	16929.8	12465.2	-0.0483536	0.153923	-0.31414	0.753414	0.99028	No change
ENSG00000128510	CPA4	100.623	103.919	133.004	134.95	23.0168	27.675	52.7362	27.8234	75.4685	1.36436	0.231229	5.90047	3.62e-09	4.23e-07	Upregulated
ENSG00000128512	DOCK4	2811.64	3395.24	3902.36	5134.98	3429.5	3273.43	3369.93	3737.12	3631.77	0.125003	0.170221	0.734354	0.462733	0.899763	No change
ENSG00000128513	POT1	2821.32	3050.2	3303.15	1848.13	2914.06	2944.79	2907.4	1809.98	2699.88	0.0505415	0.19615	0.257668	0.796663	0.992118	No change
ENSG00000128524	ATP6V1F	7719.92	6248.16	5974.88	6402.14	6654.64	7213.66	6695.76	8682.36	6948.94	-0.140487	0.131683	-1.06686	0.286037	0.757267	No change
ENSG00000128534	NAA38	3589.53	3525.95	3244.19	3401.21	3234.9	3259.6	3322.38	3177.72	3344.44	0.0809811	0.0693777	1.16725	0.243109	0.710589	No change
ENSG00000128536	CDHR3	320.252	298.768	268.064	240.166	266.437	355.451	340.624	265.054	294.352	-0.106678	0.155547	-0.685824	0.492824	0.915082	No change
ENSG00000128563	PRKRIP1	2225.32	1900.59	1836.69	2687.57	1831.58	1811.85	1877.75	2795.52	2120.86	0.0489593	0.177	0.276606	0.782083	0.991328	No change
ENSG00000128564	VGF	119.974	103.919	58.9604	32.0221	37.6638	39.7828	47.549	11.7151	56.4483	0.634594	0.265016	2.39455	0.0166408	0.148494	No change
ENSG00000128567	PODXL	2881.3	3081.86	3155.75	3174.77	2381.89	2380.05	2306.56	2959.53	2790.21	0.281613	0.109987	2.56042	0.0104544	0.107304	No change
ENSG00000128573	FOXP2	49.344	69.009	68.5586	27.4475	63.4705	109.835	57.9233	42.4673	61.0069	-0.213694	0.253835	-0.841862	0.399865	0.861007	No change
ENSG00000128578	STRIP2	416.038	421.361	520.36	327.083	426.159	386.585	372.611	351.453	402.706	0.12806	0.153206	0.835867	0.40323	0.862638	No change
ENSG00000128581	RABL5	2689.73	2355.24	2302.88	2554.91	2425.83	2406.86	2501.08	2896.56	2516.64	-0.0448498	0.104638	-0.428618	0.668201	0.974526	No change
ENSG00000128585	MKLN1	6530.82	7341.75	7826.65	5976.7	6962.23	6519.19	7078.75	4680.18	6614.53	0.120511	0.154737	0.778812	0.436091	0.882698	No change
ENSG00000128590	DNAJB9	1579.01	1796.67	1881.93	837.15	1921.55	1702.88	1868.24	1278.41	1608.23	-0.120105	0.212083	-0.566312	0.571182	0.944491	No change
ENSG00000128591	FLNC	39.6687	54.3953	43.1919	89.2045	48.8235	59.6742	64.8395	26.359	53.2696	0.0871135	0.250688	0.347498	0.728217	0.98595	No change
ENSG00000128595	CALU	19496.7	21362.8	22053.9	24812.6	19050.9	19419.2	19176.9	25465.7	21354.8	0.072621	0.133655	0.543347	0.586891	0.949804	No change
ENSG00000128596	CCDC136	187.701	167.245	173.453	391.127	302.706	314.803	333.707	288.484	269.903	-0.348124	0.222582	-1.56403	0.117811	0.508073	No change
ENSG00000128602	SMO	3235.42	3080.24	3061.83	2577.78	3085.64	3199.06	3012.88	3208.47	3057.66	-0.0602883	0.0970483	-0.62122	0.534455	0.930051	No change
ENSG00000128604	IRF5	1988.27	1903.02	1796.92	1617.12	1916.67	1991.73	1858.73	1994.5	1883.37	-0.0811858	0.094349	-0.860483	0.389523	0.85392	No change
ENSG00000128606	LRRC17	12.5779	0.811871	10.9694	20.5857	24.4117	15.5672	17.2905	14.6439	14.6073	-0.278976	0.256756	-1.08654	0.277239	0.748924	No change
ENSG00000128607	KLHDC10	4490.3	5175.68	5455.21	5539.83	5057.41	4892.42	4868.15	4937.92	5052.11	0.0619257	0.0939523	0.659119	0.509819	0.921265	No change
ENSG00000128609	NDUFA5	3858.51	4337.82	4365.81	1704.03	4244.15	4141.74	4194.69	2039.89	3610.83	-0.0249334	0.239987	-0.103894	0.917253	0.998128	No change
ENSG00000128617	OPN1SW	149	109.603	135.746	107.503	119.966	114.159	126.221	137.652	124.981	0.0272559	0.163887	0.166309	0.867914	0.997572	No change
ENSG00000128626	MRPS12	16015.5	13550.1	13497.8	12218.7	13953.7	13982.8	13304.2	13456.3	13747.4	0.0150284	0.103882	0.144668	0.884973	0.998128	No change
ENSG00000128641	MYO1B	26492.9	31443.7	33392.2	29089.8	31216.3	29536.1	30958.7	23159.3	29411.1	0.0635791	0.131115	0.48491	0.62774	0.962478	No change
ENSG00000128645	HOXD1	19.3506	28.4155	34.2793	2.28729	29.2941	29.4047	32.852	24.8946	25.0973	-0.205467	0.265316	-0.774423	0.438681	0.884408	No change
ENSG00000128652	HOXD3	23.2207	20.2968	30.8514	27.4475	16.7395	13.8375	17.2905	10.2507	19.9918	0.518034	0.249884	2.0731	0.0381627	0.260671	No change
ENSG00000128654	MTX2	4469.02	4505.07	4450.83	5667.92	4098.38	4097.63	4096.99	5914.66	4662.56	0.0618396	0.155385	0.397977	0.690647	0.977837	No change
ENSG00000128655	PDE11A	61.9219	81.1871	69.2442	137.238	99.0419	128.862	95.098	190.37	107.87	-0.408292	0.24012	-1.70037	0.0890618	0.438362	No change
ENSG00000128656	CHN1	2169.2	2213.16	2182.22	2525.17	2012.92	2074.76	1840.58	1902.24	2115.03	0.205216	0.0924387	2.22002	0.0264172	0.203966	No change
ENSG00000128683	GAD1	8.70776	4.87122	15.7685	2.28729	1.39496	14.7023	6.05169	5.85755	7.45516	0.067884	0.237534	0.285786	0.775042	0.991328	No change
ENSG00000128692	EIF2S2P4	17953.5	16031.2	14134	14389.4	13330.2	13819.3	14674.5	11472	14475.5	0.216986	0.122646	1.76921	0.0768585	0.402373	No change
ENSG00000128694	OSGEPL1	1300.36	1293.31	1333.47	1145.93	1210.82	1141.59	1252.7	1158.33	1229.56	0.0921531	0.0888412	1.03728	0.299606	0.769216	No change
ENSG00000128699	ORMDL1	4360.65	4355.69	4586.57	4027.93	4543.37	4622.59	4392.66	3371.02	4282.56	0.0317042	0.123952	0.255778	0.798122	0.992522	No change
ENSG00000128708	HAT1	7765.39	7719.27	8030.96	2865.98	4936.75	4799.02	4913.97	2193.65	5403.12	0.44134	0.247289	1.78471	0.0743082	0.393957	No change
ENSG00000128709	HOXD9	7.74023	15.4255	7.54145	4.57459	19.5294	12.1078	14.697	0	10.202	-0.11599	0.242171	-0.478959	0.631968	0.963177	No change
ENSG00000128710	HOXD10	90.9477	63.3259	64.4451	41.1713	23.0168	27.675	50.1426	14.6439	46.921	0.723349	0.257762	2.80626	0.00501196	0.0624305	No change
ENSG00000128713	HOXD11	10.6428	18.673	20.5676	9.14918	10.4622	4.32422	9.5098	1.46439	10.5991	0.485778	0.26165	1.85659	0.0633694	0.357095	No change
ENSG00000128714	HOXD13	19.3506	12.9899	12.3406	22.8729	38.3613	44.107	33.7166	0	22.9674	-0.248366	0.245255	-1.01268	0.311212	0.781901	No change
ENSG00000128731	HERC2	8603.27	10088.3	10314	11987.7	10063.2	9917.16	9904.02	10038.4	10114.5	0.03578	0.114327	0.312962	0.75431	0.99028	No change
ENSG00000128739	SNRPN	123.844	102.296	138.488	98.3537	137.403	116.754	129.679	103.972	118.849	-0.059155	0.172787	-0.342358	0.732081	0.986766	No change
ENSG00000128789	PSMG2	310.577	342.609	359.247	356.818	272.714	284.534	288.752	294.342	313.699	0.252245	0.109531	2.30295	0.0212814	0.176002	No change
ENSG00000128791	TWSG1	3186.07	3875.06	3942.12	2696.72	3368.82	3781.1	3900.75	2622.72	3421.67	0.00306911	0.165943	0.018495	0.985244	0.999966	No change
ENSG00000128805	ARHGAP22	444.096	345.045	285.889	363.68	327.117	340.748	308.636	209.408	328.077	0.23392	0.183814	1.27259	0.203164	0.656757	No change
ENSG00000128829	EIF2AK4	4801.85	5407.87	5357.17	6340.38	5187.84	5126.79	5209.64	6044.99	5434.57	0.0207157	0.116494	0.177826	0.858859	0.996959	No change
ENSG00000128833	MYO5C	5512.98	6383.74	6672.13	9350.46	5785.58	5733.91	5481.1	8204.97	6640.61	0.126954	0.182904	0.694099	0.48762	0.914355	No change
ENSG00000128849	CGNL1	196.408	177.8	179.624	263.039	341.764	322.587	344.946	297.271	265.43	-0.643268	0.150212	-4.28239	1.85e-05	0.000736213	Downregulated
ENSG00000128872	TMOD2	542.784	709.575	758.944	960.664	894.864	953.923	914.67	991.391	840.852	-0.306894	0.16206	-1.89371	0.0582637	0.340385	No change
ENSG00000128881	TTBK2	659.855	713.634	787.739	994.973	750.486	763.657	749.545	853.738	784.203	0.0113223	0.143103	0.0791201	0.936937	0.998128	No change
ENSG00000128886	ELL3	10.6428	11.3662	10.9694	11.4365	14.647	5.18906	8.64527	7.32194	10.0273	0.138907	0.265489	0.52321	0.600828	0.953906	No change
ENSG00000128891	C15orf57	357.986	400.252	355.819	452.884	383.613	358.91	382.121	524.251	401.98	-0.0680604	0.155102	-0.43881	0.660799	0.972507	No change
ENSG00000128908	INO80	3943.65	3817.42	4173.16	4890.24	3835.43	3940.23	3862.71	3836.7	4037.44	0.114208	0.102217	1.11731	0.263861	0.73311	No change
ENSG00000128915	NARG2	8285.92	9716.47	10482.6	8032.98	9592.42	8949.4	9055.06	7033.46	8893.54	0.0710745	0.138477	0.513259	0.60777	0.955965	No change
ENSG00000128917	DLL4	17.4155	29.2273	24.6811	2.28729	30.689	17.2969	22.4777	45.396	23.6839	-0.268798	0.26493	-1.0146	0.310297	0.781082	No change
ENSG00000128918	ALDH1A2	2.90259	12.1781	6.17028	2.28729	16.042	8.64844	18.1551	4.39316	8.84711	-0.330475	0.253007	-1.30619	0.19149	0.637528	No change
ENSG00000128923	FAM63B	2603.62	2988.5	3088.57	1285.46	2416.06	2237.35	2686.95	928.422	2279.37	0.183656	0.247501	0.742042	0.458062	0.897792	No change
ENSG00000128928	IVD	2153.72	2103.56	2192.5	2941.46	2339.34	2359.29	2169.1	3893.81	2519.1	-0.166595	0.191455	-0.870151	0.384218	0.850481	No change
ENSG00000128944	KNSTRN	3222.84	2948.71	3054.29	3570.47	2327.48	2393.02	2501.94	3372.49	2923.91	0.251045	0.143164	1.75355	0.0795081	0.41059	No change
ENSG00000128951	DUT	4941.17	4902.07	4749.06	3767.17	3872.4	3715.37	4019.19	3533.57	4187.5	0.265329	0.115487	2.29747	0.0215918	0.177516	No change
ENSG00000128965	CHAC1	1236.5	1002.66	1069.51	2836.25	1166.88	1229.81	1161.92	1235.94	1367.43	0.257863	0.236745	1.0892	0.276067	0.747814	No change
ENSG00000128973	CLN6	8671.96	7497.63	7492.77	7856.86	6767.63	6653.24	6582.51	7575.28	7387.24	0.186807	0.0932289	2.00375	0.0450972	0.291567	No change
ENSG00000128989	ARPP19	21537.2	23634.4	24319.1	12516.1	19205.1	19314.6	19151	11564.3	18905.2	0.19799	0.208168	0.951106	0.34155	0.811415	No change
ENSG00000129003	VPS13C	5844.84	7694.1	8277.77	8922.74	7955.44	7657.33	8386.78	8420.23	7894.9	-0.0714512	0.138769	-0.514893	0.606628	0.955365	No change
ENSG00000129007	CALML4	1194.9	1222.68	1179.21	510.067	1126.43	1120.84	1142.04	601.864	1012.25	0.0316982	0.233351	0.135839	0.891948	0.998128	No change
ENSG00000129009	ISLR	9.67529	17.8612	11.655	29.7348	58.5882	50.1609	33.7166	35.1453	30.8172	-0.892836	0.258	-3.46061	0.000538958	0.011163	Downregulated
ENSG00000129028	THAP10	1121.37	1145.55	1170.98	736.509	986.932	1149.38	1047.81	704.371	1007.86	0.0898836	0.183577	0.489624	0.6244	0.961262	No change
ENSG00000129038	LOXL1	2.90259	7.30684	6.17028	0	16.042	7.78359	12.9679	10.2507	7.92799	-0.527256	0.259255	-2.03373	0.0419785	0.278578	No change
ENSG00000129048	ACKR4	5.80518	1.62374	13.7117	0	1.39496	3.45937	6.05169	5.85755	4.73803	0.0964182	0.216163	0.446044	0.655565	0.97099	No change
ENSG00000129055	ANAPC13	4644.14	4376.79	4605.08	2927.74	4654.97	4479.03	4240.51	3417.88	4168.27	-0.0176885	0.16631	-0.106359	0.915298	0.998128	No change
ENSG00000129071	MBD4	3155.11	3315.68	3352.52	4336.71	3204.91	3410.08	3211.72	4277.48	3533.03	0.00455487	0.146016	0.0311944	0.975115	0.998835	No change
ENSG00000129083	COPB1	17253	18387.2	19592	20345.5	17063.1	16724.3	16993.1	19561.3	18240	0.0999677	0.0969467	1.03116	0.302465	0.772948	No change
ENSG00000129084	PSMA1	5178.22	4915.06	4543.38	1402.11	3868.21	3830.39	3860.11	1246.19	3605.46	0.191998	0.26108	0.735398	0.462097	0.899226	No change
ENSG00000129103	SUMF2	17790	16606	16290.9	17040.3	16019.7	15443.5	15687.7	21349.3	17028.4	-0.0152159	0.127443	-0.119394	0.904963	0.998128	No change
ENSG00000129116	PALLD	12717.2	14845.1	15759.6	14416.8	12018.2	11025.9	12048	9085.06	12739.5	0.363105	0.125546	2.89222	0.00382534	0.0508008	No change
ENSG00000129128	SPCS3	5107.59	6117.45	6103.09	2694.43	5372.67	5387.98	5774.18	3000.53	4944.74	0.0272075	0.227557	0.119564	0.904829	0.998128	No change
ENSG00000129151	BBOX1	15.4805	8.11871	9.59821	9.14918	8.36974	15.5672	1.72905	8.78633	9.59986	0.116903	0.258129	0.452885	0.650632	0.970276	No change
ENSG00000129158	SERGEF	1334.22	978.304	1153.84	1070.45	1141.77	1102.68	1068.56	1369.2	1152.38	-0.0400521	0.13605	-0.294392	0.768459	0.991328	No change
ENSG00000129159	KCNC1	1.93506	4.87122	2.74234	2.28729	8.36974	1.72969	0	5.85755	3.47411	-0.0739532	0.207057	-0.357164	0.720969	0.984279	No change
ENSG00000129167	TPH1	0.967529	4.87122	8.22703	2.28729	2.09243	8.64844	11.2389	8.78633	5.88989	-0.224233	0.237722	-0.94326	0.345548	0.815876	No change
ENSG00000129173	E2F8	803.049	878.444	889.891	873.747	643.075	742.036	630.24	705.835	770.79	0.329096	0.100202	3.28433	0.00102225	0.0184725	No change
ENSG00000129187	DCTD	6352.8	6140.18	6511.01	7710.47	6212.44	6174.12	5942.76	7840.33	6610.51	0.0276021	0.128792	0.214316	0.830301	0.995791	No change
ENSG00000129194	SOX15	50.3115	73.0684	60.3316	41.1713	76.0251	83.025	69.1622	24.8946	59.7487	-0.111139	0.252318	-0.440472	0.659595	0.972003	No change
ENSG00000129195	FAM64A	4475.79	4048.8	4241.04	4736.99	2858.27	2702.64	2713.75	4740.22	3814.69	0.370501	0.180963	2.04738	0.0406204	0.272938	No change
ENSG00000129197	RPAIN	2859.05	2718.95	2693.67	2090.59	2658.79	2867.82	2819.22	2360.59	2633.59	-0.0427541	0.128008	-0.333997	0.738382	0.987706	No change
ENSG00000129204	USP6	18.3831	25.168	19.882	4.57459	25.1092	42.3773	52.7362	5.85755	24.261	-0.338208	0.259492	-1.30334	0.192457	0.639102	No change
ENSG00000129214	SHBG	40.6362	65.7615	44.5631	102.928	73.9327	68.3226	74.3493	150.832	77.6657	-0.355599	0.254008	-1.39995	0.161528	0.589682	No change
ENSG00000129219	PLD2	3574.05	3498.35	3405.99	2561.77	3175.62	3339.16	3153.79	3212.87	3240.2	0.0185673	0.123465	0.150385	0.880461	0.998128	No change
ENSG00000129226	CD68	0.967529	5.68309	7.54145	2.28729	2.09243	1.72969	3.45811	0	2.96995	0.23179	0.212457	1.091	0.275273	NA	No change
ENSG00000129235	TXNDC17	4420.64	3969.24	3582.87	2172.93	2899.42	2914.52	3018.93	2495.32	3184.23	0.274494	0.187489	1.46405	0.14318	0.558684	No change
ENSG00000129244	ATP1B2	25717.9	26347.6	22928.7	72715.4	65668.3	68743.8	64428.9	83244.6	53724.4	-0.637593	0.246901	-2.58238	0.00981221	0.102652	No change
ENSG00000129245	FXR2	6703.04	6509.58	6471.93	9224.66	6962.23	6904.91	6762.33	7705.61	7155.54	0.0260629	0.138231	0.188546	0.850449	0.996816	No change
ENSG00000129250	KIF1C	17287.8	16829.3	16523.3	19078.3	17545.1	17174.1	17352.8	19943.5	17716.8	-0.0454624	0.0927587	-0.490115	0.624053	0.961048	No change
ENSG00000129255	MPDU1	7601.88	6897.65	6837.35	7699.03	7097.54	6696.48	6786.54	7950.16	7195.83	0.0242997	0.0959912	0.253145	0.800156	0.993071	No change
ENSG00000129270	MMP28	53.2141	44.6529	44.5631	93.7791	75.3276	44.9719	53.6007	102.507	64.0771	-0.170905	0.24866	-0.687305	0.491891	0.914591	No change
ENSG00000129282	MRM1	2733.27	2331.69	2439.32	2143.2	2586.95	2506.32	2458.72	2155.58	2419.38	-0.00785992	0.112047	-0.0701486	0.944075	0.998128	No change
ENSG00000129292	PHF20L1	8657.45	8728.42	8915.36	12264.5	8706.62	8118.29	8717.03	9935.87	9255.44	0.110655	0.141529	0.781853	0.434301	0.882047	No change
ENSG00000129295	LRRC6	59.9868	60.8903	53.4757	281.337	161.815	165.185	155.615	390.992	166.162	-0.439825	0.264802	-1.66096	0.0967218	0.457443	No change
ENSG00000129315	CCNT1	4400.32	5333.99	5614.27	6658.32	4786.79	4684.86	4609.66	5213.22	5162.68	0.175828	0.135461	1.298	0.194289	0.642546	No change
ENSG00000129317	PUS7L	979.14	1203.19	1126.42	681.614	1166.18	1043	1219.85	524.251	992.956	0.0109395	0.223666	0.0489099	0.960991	0.998378	No change
ENSG00000129347	KRI1	3049.65	2917.05	2893.17	2898	2972.65	2797.77	2905.68	2956.6	2923.82	0.0157164	0.0645056	0.243644	0.807507	0.993614	No change
ENSG00000129351	ILF3	33483.3	32742.7	33639.7	32397.2	30180.6	30752.1	30484.1	27321.1	31375.1	0.152794	0.0703015	2.17341	0.0297494	0.220394	No change
ENSG00000129353	SLC44A2	2273.69	2300.03	2076.64	3055.83	1989.21	1902.66	1700.52	2887.77	2273.29	0.168209	0.181133	0.928649	0.353071	0.822705	No change
ENSG00000129354	AP1M2	3632.1	3104.59	3068.68	2319.32	3213.28	3276.89	3353.5	2209.76	3022.27	0.00790784	0.171608	0.0460809	0.963246	0.998378	No change
ENSG00000129355	CDKN2D	376.369	394.569	356.505	384.266	260.857	292.317	259.358	465.675	348.739	0.21309	0.186174	1.14458	0.252384	0.720108	No change
ENSG00000129422	MTUS1	36708.1	41104.2	43359.2	58854.4	60952.6	60489.8	57491.9	82880	55230	-0.476096	0.171915	-2.76936	0.00561658	0.068449	No change
ENSG00000129437	KLK14	12.5779	17.0493	4.11352	0	11.1596	22.4859	13.8324	14.6439	11.9828	-0.288007	0.255058	-1.12919	0.25882	0.72772	No change
ENSG00000129451	KLK10	65.792	18.673	17.8252	38.884	52.3109	55.35	40.6328	14.6439	38.014	-0.110177	0.265197	-0.415455	0.677809	0.976226	No change
ENSG00000129460	NGDN	3102.87	2794.46	2865.75	3588.77	2579.27	2568.59	2637.67	3173.33	2913.84	0.161793	0.123893	1.3059	0.191586	0.637528	No change
ENSG00000129467	ADCY4	29.9934	34.0986	30.8514	0	0	0	0.864527	0	11.976	0.698141	0.213087	3.27633	0.00105167	0.0189023	Upregulated
ENSG00000129472	RAB2B	2094.7	2576.07	2419.43	2303.31	2455.82	2118.87	2446.61	1984.25	2299.88	0.0573263	0.117067	0.489688	0.624354	0.961256	No change
ENSG00000129473	BCL2L2	1977.63	2091.38	2241.18	3657.38	2276.57	2226.11	1979.77	2821.88	2408.99	0.0824488	0.193235	0.426676	0.669616	0.974526	No change
ENSG00000129474	AJUBA	16268	15667.5	15863.1	19076	14474.1	15332.8	15705	12374.1	15595.1	0.197205	0.116725	1.68949	0.0911258	0.443418	No change
ENSG00000129480	DTD2	3043.85	3300.25	3331.26	2790.5	3412.06	3424.78	3385.49	3148.43	3229.58	-0.0963556	0.0913527	-1.05476	0.291533	0.762909	No change
ENSG00000129484	PARP2	4366.46	4405.21	4326.05	4611.19	3390.44	3039.06	3050.05	3340.27	3816.09	0.455474	0.0772648	5.89498	3.75e-09	4.35e-07	No change
ENSG00000129493	HEATR5A	2744.88	3105.41	3459.47	2687.57	2651.81	2878.2	2879.74	2939.03	2918.26	0.0784165	0.111063	0.706052	0.480156	0.910703	No change
ENSG00000129514	FOXA1	2843.57	3008.79	3048.8	3012.37	3100.29	2981.12	2843.43	2498.25	2917.08	0.0573828	0.0959349	0.598143	0.549745	0.936772	No change
ENSG00000129515	SNX6	9361.81	9777.36	10261.9	8199.95	7978.45	7582.08	7790.25	8210.82	8645.32	0.244924	0.0960603	2.54969	0.0107818	0.109738	No change
ENSG00000129518	EAPP	4605.44	4548.91	4244.46	4933.69	3997.94	3869.31	3957.81	5431.42	4448.62	0.0814505	0.134527	0.605456	0.544876	0.934196	No change
ENSG00000129521	EGLN3	708.231	683.595	593.718	994.973	1320.33	1212.51	1333.97	1853.92	1087.65	-0.814857	0.182816	-4.45725	8.3e-06	0.000368695	Downregulated
ENSG00000129534	MIS18BP1	5668.75	6247.34	6523.35	4512.83	5355.24	4998.8	5319.44	3662.43	5286.02	0.222323	0.160882	1.3819	0.167002	0.59906	No change
ENSG00000129535	NRL	71.5972	48.7122	71.301	123.514	62.0756	69.1875	92.5044	87.8633	78.3444	-0.0114655	0.233514	-0.0490998	0.96084	0.998378	No change
ENSG00000129538	RNASE1	0	10.5543	2.74234	0	15.3445	15.5672	19.8841	23.4302	10.9403	-0.607176	0.238962	-2.54089	0.011057	0.111386	No change
ENSG00000129559	NEDD8	5991.91	5297.46	4804.59	5956.12	4859.33	4487.67	4550.01	6424.27	5296.42	0.108219	0.145612	0.7432	0.457361	0.897162	No change
ENSG00000129562	DAD1	21820.7	20213.1	19432.9	13367	19638.9	19398.4	18688.5	15266.2	18478.2	0.0323879	0.161714	0.200279	0.841262	0.995801	No change
ENSG00000129566	TEP1	2356.9	2583.37	2550.38	2378.79	2703.43	2937.87	2705.97	2959.53	2647.03	-0.189486	0.0808793	-2.34283	0.0191383	0.16404	No change
ENSG00000129595	EPB41L4A	725.647	911.731	860.411	1747.49	1387.28	1402.78	1313.22	2045.75	1299.29	-0.410323	0.225595	-1.81885	0.0689346	0.37662	No change
ENSG00000129625	REEP5	19892.4	20424.2	21013.9	12568.7	22085.6	21593.4	21883.8	15983.8	19430.7	-0.124008	0.176237	-0.703646	0.481653	0.911464	No change
ENSG00000129636	ITFG1	4997.29	5760.22	5503.89	4666.08	5574.94	5519.43	5333.27	5050.67	5300.72	-0.0352878	0.0982371	-0.35921	0.719438	0.983991	No change
ENSG00000129646	QRICH2	77.4023	120.157	156.999	102.928	126.941	137.51	118.44	92.2565	116.579	-0.0400571	0.212526	-0.188481	0.8505	0.996816	No change
ENSG00000129654	FOXJ1	45.4739	29.2273	39.0784	22.8729	96.9495	89.9437	85.5882	89.3277	62.3077	-1.11396	0.203842	-5.46485	4.63e-08	4.29e-06	Downregulated
ENSG00000129657	SEC14L1	4893.76	5063.64	5571.07	5096.09	4827.25	4970.26	4965.84	4844.2	5029.01	0.0719365	0.0731354	0.983606	0.325309	0.796972	No change
ENSG00000129667	RHBDF2	6933.31	6694.69	6866.15	6049.89	7712.02	8199.58	7330.33	6072.82	6982.35	-0.135725	0.11772	-1.15295	0.248931	0.716099	No change
ENSG00000129673	AANAT	49.344	34.0986	38.3928	9.14918	35.5714	41.5125	62.246	13.1795	35.4367	-0.0959399	0.2653	-0.361628	0.71763	0.983991	No change
ENSG00000129675	ARHGEF6	28.0583	7.30684	21.2532	96.0664	66.2604	59.6742	60.5169	150.832	61.246	-0.451813	0.259007	-1.74441	0.0810884	0.415649	No change
ENSG00000129680	MAP7D3	4152.64	4168.96	3930.47	4679.81	3878.68	3749.96	3937.06	3643.4	4017.62	0.148538	0.0859098	1.729	0.0838094	0.423739	No change
ENSG00000129682	FGF13	3.87012	4.05935	6.17028	2.28729	8.36974	6.91875	0	0	3.95944	0.0147705	0.195351	0.0756101	0.939729	0.998128	No change
ENSG00000129691	ASH2L	3767.56	3763.02	3944.86	6001.86	3607.36	3257.87	3395.86	5485.6	4153	0.125317	0.196918	0.636393	0.52452	0.92897	No change
ENSG00000129696	TTI2	1235.53	1173.15	1258.74	1315.19	1203.15	1035.22	1240.6	1379.45	1230.13	0.0348244	0.11352	0.306768	0.75902	0.99028	No change
ENSG00000129744	ART1	3.87012	3.24748	0.685586	4.57459	1.39496	2.59453	4.32264	7.32194	3.50148	-0.0836667	0.225765	-0.370591	0.710942	0.983272	No change
ENSG00000129749	CHRNA10	50.3115	44.6529	52.1046	52.6078	27.8991	55.35	35.4456	58.5755	47.1184	0.139136	0.232819	0.597613	0.550098	0.936801	No change
ENSG00000129757	CDKN1C	144.162	136.394	98.7244	144.1	206.454	156.537	208.351	102.507	149.654	-0.301712	0.214772	-1.4048	0.160082	0.587857	No change
ENSG00000129810	SGOL1	2554.28	2724.64	2634.71	1340.35	1819.72	1804.93	2024.72	1126.11	2003.68	0.357903	0.214575	1.66796	0.0953229	0.454457	No change
ENSG00000129824	RPS4Y1	5594.25	4782.73	4745.63	7891.17	8023.09	7979.05	7651.93	13263	7491.35	-0.559974	0.203566	-2.75082	0.00594454	0.0715762	No change
ENSG00000129910	CDH15	0.967529	9.74245	0.685586	0	14.647	3.45937	0	7.32194	4.60299	-0.132017	0.174813	-0.755191	0.450134	0.892003	No change
ENSG00000129911	KLF16	2032.78	1974.47	1623.47	1539.35	1785.54	2007.3	1917.52	1402.88	1785.41	0.0107874	0.149875	0.0719763	0.942621	0.998128	No change
ENSG00000129925	TMEM8A	5527.49	4930.49	4997.92	4592.89	5579.82	5975.2	5523.46	5848.77	5372.01	-0.187061	0.0876597	-2.13394	0.0328473	0.235144	No change
ENSG00000129932	DOHH	953.016	837.039	650.621	544.376	655.629	691.875	837.727	505.214	709.437	0.127716	0.193383	0.660428	0.508979	0.920628	No change
ENSG00000129933	MAU2	2639.42	2859.41	2839.7	3600.2	2951.03	3105.65	2881.47	3551.14	3053.5	-0.062117	0.129812	-0.478516	0.632283	0.963312	No change
ENSG00000129946	SHC2	138.357	89.3058	109.694	210.431	371.058	329.505	357.05	780.519	298.24	-1.19565	0.246832	-4.84398	1.27e-06	7.86e-05	Downregulated
ENSG00000129951	LPPR3	318.317	258.175	206.361	141.812	294.336	409.071	364.83	207.943	275.106	-0.349453	0.226426	-1.54334	0.122748	0.517008	No change
ENSG00000129968	ABHD17A	1339.06	1156.92	734.263	1097.9	808.377	967.76	915.534	847.881	983.462	0.254082	0.173368	1.46557	0.142767	0.558111	No change
ENSG00000129988	LBP	131.584	151.82	130.261	391.127	178.554	208.427	130.544	388.063	213.798	-0.104284	0.26175	-0.39841	0.690328	0.977837	No change
ENSG00000129990	SYT5	40.6362	25.9799	29.4802	6.86188	36.9663	35.4586	28.5294	27.8234	28.967	-0.163876	0.259051	-0.632599	0.526995	0.929254	No change
ENSG00000129991	TNNI3	407.33	382.391	342.793	251.602	254.58	226.589	220.454	114.222	274.995	0.603094	0.215323	2.80088	0.00509632	0.0632086	No change
ENSG00000129993	CBFA2T3	25.1558	34.0986	30.1658	34.3094	46.731	54.4851	55.3297	35.1453	39.4276	-0.51328	0.220157	-2.33143	0.0197307	0.167457	No change
ENSG00000130005	GAMT	2857.11	2372.29	2176.05	1987.66	2350.5	2302.21	2342.87	1966.67	2294.42	0.0636393	0.13571	0.468935	0.639116	0.965722	No change
ENSG00000130021	HDHD1	3455.05	3577.1	3429.3	3145.03	4714.95	4498.05	4747.12	4948.17	4064.35	-0.462214	0.0776217	-5.95469	2.61e-09	3.2e-07	No change
ENSG00000130023	C6orf70	1187.16	1107.39	1184.01	1413.55	1108.29	1227.21	1199.1	1761.66	1273.55	-0.102737	0.162079	-0.633867	0.526167	0.92897	No change
ENSG00000130024	PHF10	2570.73	2990.93	3316.18	2520.6	2834.55	2681.88	2813.17	1987.17	2714.4	0.131439	0.149935	0.876638	0.380683	0.848154	No change
ENSG00000130038	EFCAB4B	104.493	153.444	133.689	276.763	207.848	189.401	213.538	234.302	189.185	-0.274753	0.225317	-1.2194	0.222691	0.68427	No change
ENSG00000130045	NXNL2	32.896	45.4648	25.3667	22.8729	40.4537	58.8094	51.8716	38.0741	39.4762	-0.403233	0.237399	-1.69854	0.0894051	0.439303	No change
ENSG00000130052	STARD8	309.609	317.441	276.977	455.172	325.025	291.452	292.21	582.826	356.339	-0.106502	0.219458	-0.485297	0.627466	0.962205	No change
ENSG00000130054	FAM155B	896.9	899.553	751.402	1141.36	885.797	953.058	910.347	1174.44	951.607	-0.0836381	0.153928	-0.54336	0.586882	0.949804	No change
ENSG00000130066	SAT1	15013.2	14857.2	14622.9	27356	19812.6	19565.4	19604	26288.7	19640	-0.204915	0.200094	-1.02409	0.305792	0.77638	No change
ENSG00000130119	GNL3L	3843.99	3198.77	3358	3360.04	3068.9	3105.65	3738.22	2464.57	3267.27	0.140843	0.14	1.00602	0.314406	0.786236	No change
ENSG00000130147	SH3BP4	8227.87	8360.64	8655.53	9627.22	9837.23	10150.7	9497.69	8986.95	9167.98	-0.138633	0.088718	-1.56262	0.118141	0.508356	No change
ENSG00000130150	MOSPD2	1884.75	2185.56	2176.05	2477.14	2668.55	2334.21	2546.03	2657.86	2366.27	-0.218044	0.111147	-1.96176	0.0497907	0.309792	No change
ENSG00000130158	DOCK6	2809.7	2835.86	3052.92	2280.43	2872.91	2928.36	2617.79	1818.77	2652.09	0.0901082	0.164901	0.546439	0.584764	0.949249	No change
ENSG00000130159	ECSIT	3932.04	3525.95	3473.18	3037.53	3421.13	3333.97	3158.12	3387.13	3408.63	0.0696076	0.1021	0.681758	0.495392	0.9167	No change
ENSG00000130164	LDLR	5932.89	6345.58	6467.13	6386.13	6388.2	6247.63	6418.25	6493.1	6334.86	-0.0233288	0.0632886	-0.36861	0.712418	0.983785	No change
ENSG00000130165	ELOF1	4560.93	3849.08	3427.93	3051.25	4000.73	4164.22	3786.63	2993.21	3729.25	-0.00459433	0.155892	-0.0294713	0.976489	0.99933	No change
ENSG00000130173	C19orf80	7.74023	1.62374	2.74234	0	2.78991	8.64844	5.18716	5.85755	4.32367	-0.19951	0.232214	-0.859164	0.39025	0.854417	No change
ENSG00000130175	PRKCSH	27626.8	26523.8	25260.4	21512	27591.5	27801.3	25655.7	22244.1	25527	-0.0315534	0.120769	-0.261271	0.793884	0.991784	No change
ENSG00000130176	CNN1	15.4805	12.9899	1.37117	4.57459	46.731	28.5398	49.278	0	19.8706	-0.372807	0.218265	-1.70805	0.0876279	0.434825	No change
ENSG00000130177	CDC16	6893.65	6758.01	7121.18	6276.34	6323.34	6404.17	6404.42	5823.87	6500.62	0.11412	0.0787194	1.44971	0.14714	0.566005	No change
ENSG00000130193	THEM6	5109.52	4575.7	4374.73	3481.26	5050.44	5016.96	4810.23	5321.59	4717.55	-0.189574	0.128365	-1.47683	0.13972	0.552612	No change
ENSG00000130201	EXOC3L2	131.584	167.245	142.602	41.1713	153.445	225.724	198.841	101.043	145.207	-0.302218	0.256268	-1.1793	0.238278	0.704562	No change
ENSG00000130202	PVRL2	9561.12	9066.16	8669.24	11505.1	11122.7	11238.6	10399.4	15329.2	10861.4	-0.281691	0.152526	-1.84684	0.0647698	0.362002	No change
ENSG00000130203	APOE	845.621	746.109	514.19	1155.08	649.352	760.198	651.853	784.912	763.415	0.158707	0.200294	0.79237	0.428145	0.880583	No change
ENSG00000130204	TOMM40	12403.7	10824.7	10425.7	12225.6	10417.5	10610.8	10530.8	10102.8	10942.7	0.134523	0.0895652	1.50196	0.133107	0.540052	No change
ENSG00000130208	APOC1	3747.24	3046.14	3076.91	2431.39	2499.76	2433.67	2477.73	1490.75	2650.45	0.401889	0.183534	2.18973	0.0285437	0.214719	No change
ENSG00000130222	GADD45G	48.3765	47.9004	23.9955	36.5967	11.8571	25.9453	31.9875	39.5385	33.2747	0.32107	0.261057	1.22989	0.21874	0.678702	No change
ENSG00000130224	LRCH2	0	0.811871	4.7991	2.28729	4.88235	7.78359	6.05169	5.85755	4.05918	-0.372889	0.228893	-1.6291	0.103293	0.473287	No change
ENSG00000130227	XPO7	12303.1	13435.6	13907.1	17321.7	13277.2	13047.9	12591.8	14304.1	13773.6	0.0920215	0.124864	0.736975	0.461137	0.89892	No change
ENSG00000130244	FAM98C	2642.32	2326.82	2208.96	1909.89	2379.8	2374	2354.11	2107.25	2287.89	-0.0175645	0.120283	-0.146027	0.8839	0.998128	No change
ENSG00000130254	SAFB2	5531.36	5100.98	4573.55	5045.77	4643.11	5067.12	4996.1	4116.4	4884.3	0.100443	0.108027	0.929791	0.352479	0.822211	No change
ENSG00000130255	RPL36	31264.7	28648.5	26459.5	24677.6	24135.5	23148.4	25060	25061.5	26057	0.182373	0.0999554	1.82455	0.0680696	0.373731	No change
ENSG00000130270	ATP8B3	1586.75	1510.89	1471.95	921.78	1138.28	1122.57	1010.63	877.168	1205	0.357364	0.17352	2.0595	0.0394463	0.266991	No change
ENSG00000130287	NCAN	2.90259	7.30684	8.91262	6.86188	5.57982	6.05391	4.32264	4.39316	5.79168	0.137991	0.259179	0.532418	0.594436	0.952325	No change
ENSG00000130294	KIF1A	72.5647	47.0885	54.8469	41.1713	223.89	223.13	227.371	70.2906	120.044	-1.15893	0.252499	-4.58985	4.44e-06	0.000223176	Downregulated
ENSG00000130299	GTPBP3	1920.55	1778	1776.35	1244.29	1662.09	1768.61	1643.47	1165.65	1619.87	0.0952416	0.170895	0.557311	0.577315	0.946642	No change
ENSG00000130303	BST2	0.967529	3.24748	6.85586	22.8729	6.2773	13.8375	8.64527	54.1824	14.6108	-0.305113	0.225806	-1.35122	0.176625	0.613748	No change
ENSG00000130304	SLC27A1	1232.63	1117.95	1053.75	901.194	1348.23	1541.15	1250.97	1259.37	1213.15	-0.303001	0.129669	-2.33673	0.0194531	0.165836	No change
ENSG00000130305	NSUN5	2129.53	1635.92	1502.12	1850.42	1484.23	1445.15	1187.86	1559.57	1599.35	0.299936	0.143972	2.08329	0.0372244	0.255699	No change
ENSG00000130307	USHBP1	11.6104	12.1781	8.91262	6.86188	20.9243	23.3508	13.8324	5.85755	12.941	-0.343202	0.265479	-1.29276	0.196092	0.646106	No change
ENSG00000130309	COLGALT1	13412.9	12194.3	12637.4	10146.4	9738.89	9956.94	10112.4	9046.99	10905.8	0.302674	0.110429	2.7409	0.00612704	0.07305	No change
ENSG00000130311	DDA1	3730.79	3670.47	3425.19	3435.52	3405.09	3691.15	3609.4	3477.92	3555.69	0.00842646	0.0736406	0.114427	0.908899	0.998128	No change
ENSG00000130312	MRPL34	4507.72	4251.77	3386.8	3227.37	4353.66	4697.83	4645.97	4177.9	4156.13	-0.202064	0.133435	-1.51433	0.129941	0.53328	No change
ENSG00000130313	PGLS	5937.73	5055.52	4630.45	2998.64	4678.68	4719.45	4383.15	3491.1	4486.84	0.0930402	0.188274	0.494174	0.621184	0.959812	No change
ENSG00000130332	LSM7	4732.19	3931.89	3645.95	1921.33	2978.93	3148.03	2817.49	1764.59	3117.55	0.315272	0.224223	1.40606	0.159705	0.587485	No change
ENSG00000130338	TULP4	1594.49	1853.5	2008.08	1813.82	1797.4	2068.71	2082.65	1603.51	1852.77	-0.0520927	0.126769	-0.410927	0.681126	0.976623	No change
ENSG00000130340	SNX9	4388.71	4771.36	4980.1	6347.24	4693.33	4469.51	4578.54	6370.09	5074.86	0.0237048	0.159567	0.148557	0.881903	0.998128	No change
ENSG00000130347	RTN4IP1	772.088	696.585	734.263	976.675	721.192	637.39	638.021	938.673	764.361	0.101105	0.164041	0.616343	0.537668	0.931657	No change
ENSG00000130348	QRSL1	1819.92	1824.27	1869.59	2600.65	1751.37	1602.56	1613.21	2215.62	1912.15	0.156705	0.160795	0.974564	0.329776	0.800658	No change
ENSG00000130349	C6orf203	923.023	888.186	928.969	1111.63	1058.77	1036.95	968.27	1483.43	1049.9	-0.217283	0.155967	-1.39314	0.163579	0.593509	No change
ENSG00000130363	RSPH3	1063.31	1174.78	1098.31	1429.56	1436.8	1478.02	1450.68	1842.2	1371.71	-0.356093	0.137541	-2.58901	0.00962537	0.101283	No change
ENSG00000130377	ACSBG2	5.80518	6.49496	15.7685	0	8.36974	17.2969	5.18716	0	7.3653	-0.0188824	0.210113	-0.0898677	0.928392	0.998128	No change
ENSG00000130382	MLLT1	1529.66	1424.83	1349.92	1699.46	1436.11	1520.4	1486.12	1338.45	1473.12	0.0474155	0.10566	0.448757	0.653607	0.970723	No change
ENSG00000130396	MLLT4	6854.94	7652.69	8048.78	9094.28	8068.43	7635.7	7630.32	8013.13	7874.79	0.0126142	0.106845	0.118061	0.90602	0.998128	No change
ENSG00000130402	ACTN4	183728	175728	179249	115701	158383	162211	157302	106107	154801	0.142556	0.179693	0.793328	0.427587	0.880175	No change
ENSG00000130413	STK33	231.239	259.799	255.724	754.807	417.789	355.451	424.483	786.376	435.709	-0.249	0.258921	-0.961684	0.336208	0.806942	No change
ENSG00000130414	NDUFA10	13627.6	12911.2	12054	14018.8	11689	11881.2	11588.1	14664.4	12804.3	0.0748852	0.11263	0.664877	0.506129	0.919729	No change
ENSG00000130429	ARPC1B	11468.1	10341.6	10402.4	7502.33	9720.75	9310.91	9352.45	8721.9	9602.56	0.0913018	0.138296	0.660193	0.50913	0.920628	No change
ENSG00000130433	CACNG6	1330.35	1170.72	1209.37	953.802	1220.59	1098.35	1136.85	904.992	1128.13	0.0911548	0.140617	0.648249	0.516824	0.925036	No change
ENSG00000130449	ZSWIM6	1825.73	2492.44	2496.22	3719.14	2761.32	2340.27	2525.28	3187.97	2668.55	-0.0332806	0.191353	-0.173923	0.861926	0.997462	No change
ENSG00000130475	FCHO1	3823.68	3460.19	3310.7	2072.29	3308.14	3359.92	3516.03	2400.13	3156.38	0.00875342	0.18751	0.0466824	0.962766	0.998378	No change
ENSG00000130477	UNC13A	21.2856	40.5935	34.2793	34.3094	66.9579	89.0789	98.5561	84.9345	58.7494	-1.07278	0.219157	-4.89503	9.83e-07	6.29e-05	Downregulated
ENSG00000130479	MAP1S	3266.38	2778.22	2380.36	1532.49	2495.58	2916.25	2785.51	1398.49	2444.16	0.0412754	0.22442	0.18392	0.854076	0.996816	No change
ENSG00000130487	KLHDC7B	19.3506	16.2374	18.5108	57.1824	0.697478	0	2.59358	7.32194	15.2368	0.884302	0.245128	3.60751	0.000309153	0.00729273	Upregulated
ENSG00000130489	SCO2	1343.9	1160.97	1100.37	871.459	1117.36	1085.38	1175.76	1142.22	1124.68	-0.00900038	0.137226	-0.0655881	0.947706	0.998128	No change
ENSG00000130508	PXDN	24.1882	17.0493	26.7379	29.7348	34.8739	90.8086	100.285	121.544	55.6528	-1.1155	0.258254	-4.31937	1.56e-05	0.000635082	Downregulated
ENSG00000130511	SSBP4	1011.07	945.017	741.804	704.487	859.293	947.004	940.605	667.761	852.13	-0.00383355	0.163497	-0.0234472	0.981294	0.999808	No change
ENSG00000130513	GDF15	5516.85	4933.74	4834.75	8364.64	6187.33	6902.32	6792.59	7516.7	6381.11	-0.186675	0.175144	-1.06584	0.286496	0.757432	No change
ENSG00000130517	PGPEP1	2402.38	2539.53	2349.5	2406.23	2801.77	2770.96	2906.54	2679.83	2607.09	-0.199319	0.0700886	-2.84382	0.00445764	0.0570016	No change
ENSG00000130518	KIAA1683	121.909	114.474	128.89	105.216	138.101	128.862	126.221	108.365	121.505	-0.0797995	0.152077	-0.524731	0.59977	0.953526	No change
ENSG00000130520	LSM4	14214.9	12668.4	10310.5	9659.25	9250.65	9963	10523	7966.27	10569.5	0.285458	0.151723	1.88145	0.0599107	0.345808	No change
ENSG00000130522	JUND	6449.55	5476.88	4128.6	2788.21	5178.08	5886.99	5456.03	2703.26	4758.45	-0.0212721	0.23241	-0.0915285	0.927073	0.998128	No change
ENSG00000130528	HRC	7.74023	13.8018	4.11352	0	9.06722	4.32422	13.8324	1.46439	6.79298	-0.029233	0.228759	-0.127789	0.898316	0.998128	No change
ENSG00000130529	TRPM4	2464.3	2142.53	2247.35	1580.52	2822	2988.9	2655.83	2804.3	2463.22	-0.383574	0.141722	-2.70652	0.00679933	0.078946	No change
ENSG00000130544	ZNF557	535.044	489.558	522.417	606.133	522.411	544.851	529.091	695.584	555.636	-0.0852417	0.13437	-0.634381	0.525832	0.92897	No change
ENSG00000130545	CRB3	532.141	509.855	475.111	645.017	530.781	559.554	521.31	755.624	566.174	-0.120298	0.158117	-0.760816	0.446767	0.89041	No change
ENSG00000130558	OLFM1	1054.61	904.424	1001.64	649.592	528.688	466.151	556.755	475.926	704.723	0.753092	0.159246	4.72912	2.25e-06	0.000124287	Upregulated
ENSG00000130559	CAMSAP1	4405.16	4894.77	5180.98	7079.18	4279.03	4262.81	4281.14	5230.79	4951.73	0.230054	0.158622	1.45033	0.146967	0.566005	No change
ENSG00000130560	UBAC1	3749.18	3612.01	3539	3890.69	2842.22	2912.79	2924.7	3760.55	3403.89	0.237253	0.117705	2.01565	0.0438365	0.28686	No change
ENSG00000130561	SAG	7.74023	8.93058	4.11352	2.28729	4.88235	1.72969	0	0	3.71046	0.305378	0.206047	1.48208	0.138319	0.54987	No change
ENSG00000130584	ZBTB46	860.134	715.258	831.616	805.128	818.142	872.627	840.32	837.63	822.607	-0.0666634	0.0970502	-0.686897	0.492148	0.914962	No change
ENSG00000130589	HELZ2	1262.63	1259.21	1110.65	969.813	1482.14	1592.18	1324.46	1120.26	1265.17	-0.239686	0.144757	-1.65578	0.0977654	0.460082	No change
ENSG00000130590	SAMD10	7.74023	12.1781	10.9694	27.4475	14.647	19.0266	15.5615	41.0029	18.5716	-0.326236	0.265336	-1.22952	0.218878	0.678949	No change
ENSG00000130592	LSP1	3.87012	1.62374	5.48469	0	16.042	6.05391	0	2.92878	4.5004	-0.169981	0.191832	-0.88609	0.375569	0.842159	No change
ENSG00000130600	H19	143.194	130.711	121.349	70.9061	49.5209	42.3773	40.6328	19.037	77.2161	1.15537	0.238799	4.83824	1.31e-06	7.98e-05	Upregulated
ENSG00000130612	CYP2G1P	2.90259	1.62374	1.37117	2.28729	3.48739	3.45937	4.32264	4.39316	2.98092	-0.259494	0.237122	-1.09435	0.273802	NA	No change
ENSG00000130635	COL5A1	3641.78	3982.23	3724.79	2403.95	2047.1	2131.84	2058.44	1462.92	2681.63	0.730891	0.176789	4.13425	3.56e-05	0.00126328	Upregulated
ENSG00000130638	ATXN10	15655.6	15019.6	14659.9	13309.8	13019.8	13283.1	13573.1	11972.8	13811.7	0.172874	0.0881207	1.96178	0.0497876	0.309792	No change
ENSG00000130640	TUBGCP2	12024.5	11347.5	11444.5	11006.5	11457.5	11465.2	10879.2	10693	11289.7	0.0418727	0.0674066	0.621196	0.534471	0.930051	No change
ENSG00000130643	CALY	37.7336	20.2968	16.4541	4.57459	19.5294	38.918	25.9358	14.6439	22.2608	-0.135789	0.264939	-0.512528	0.608282	0.956134	No change
ENSG00000130649	CYP2E1	3.87012	0.811871	7.54145	2.28729	9.76469	23.3508	6.91622	5.85755	7.55	-0.458839	0.242602	-1.89133	0.0585809	0.341626	No change
ENSG00000130653	PNPLA7	327.992	319.877	366.789	228.729	345.252	365.829	377.798	317.772	331.255	-0.149588	0.153173	-0.976593	0.328771	0.799605	No change
ENSG00000130656	HBZ	3.87012	4.87122	2.05676	0	3.48739	3.45937	4.32264	0	2.75844	-0.00263384	0.21216	-0.0124144	0.990095	NA	No change
ENSG00000130669	PAK4	16024.2	15038.3	13408	11335.8	13621.1	14073.6	13354.4	10464.5	13415	0.106217	0.145034	0.732357	0.463951	0.900762	No change
ENSG00000130675	MNX1	887.224	800.504	723.293	596.984	714.915	706.577	787.584	562.325	722.426	0.109137	0.154995	0.70413	0.481352	0.911464	No change
ENSG00000130684	ZNF337	250.59	256.551	330.453	260.752	291.546	405.612	398.547	219.658	301.714	-0.219068	0.195213	-1.1222	0.261777	0.730308	No change
ENSG00000130695	CEP85	2299.82	2228.58	2348.13	2930.02	2204.73	2292.7	2262.47	2654.94	2402.67	0.0538533	0.123465	0.436183	0.662704	0.972735	No change
ENSG00000130699	TAF4	2360.77	2650.76	2734.8	2795.07	2500.46	2744.15	2601.36	2256.62	2580.5	0.0573949	0.102979	0.557349	0.577289	0.946642	No change
ENSG00000130700	GATA5	65.792	34.9104	57.5892	29.7348	78.815	68.3226	99.4206	20.5014	56.8858	-0.279196	0.263825	-1.05826	0.289935	0.761297	No change
ENSG00000130702	LAMA5	54350	50824.7	49203.2	32408.7	46544.8	53423.1	49691.3	21407.9	44731.7	0.097004	0.225202	0.430743	0.666655	0.974026	No change
ENSG00000130703	OSBPL2	2175.97	2269.18	2368.01	3085.56	2602.99	2477.78	2348.92	3671.22	2624.95	-0.146589	0.170697	-0.85877	0.390467	0.854492	No change
ENSG00000130706	ADRM1	8611.98	7294.66	7110.21	6006.44	7485.34	7569.11	7277.59	5053.6	7051.12	0.0752464	0.161162	0.466899	0.640572	0.966034	No change
ENSG00000130707	ASS1	1773.48	1599.39	1582.33	3261.68	1457.03	1374.24	1347.8	2769.16	1895.64	0.175465	0.236389	0.74227	0.457924	0.897758	No change
ENSG00000130711	PRDM12	22.2532	57.6428	30.1658	38.884	48.8235	36.3234	42.3618	74.6838	43.8923	-0.275993	0.253858	-1.08719	0.276951	0.748733	No change
ENSG00000130713	EXOSC2	6386.66	6141.8	6081.84	5725.1	4634.74	4410.7	4745.39	4466.38	5324.08	0.407583	0.0714908	5.70119	1.19e-08	1.24e-06	No change
ENSG00000130714	POMT1	2453.65	2269.99	2208.27	1688.02	2028.27	2028.92	1976.31	1871.49	2065.62	0.119362	0.128329	0.930126	0.352306	0.822082	No change
ENSG00000130717	UCK1	2661.67	2239.14	2441.37	2646.4	1849.71	1941.57	1864.78	2255.16	2237.48	0.321519	0.109779	2.92877	0.00340304	0.0463655	No change
ENSG00000130720	FIBCD1	1375.83	1215.37	1067.46	1466.16	1409.6	1447.75	1321	1420.46	1340.45	-0.124367	0.121729	-1.02166	0.30694	0.777244	No change
ENSG00000130723	PRRC2B	19619.6	20529	22144.4	20437	19153.4	19050.8	18728.3	16196.1	19482.3	0.172405	0.0916203	1.88174	0.0598719	0.345757	No change
ENSG00000130724	CHMP2A	18398.5	15786.8	14885.4	12271.3	15182	14589.9	15506.2	13939.5	15070	0.0477083	0.132491	0.360087	0.718782	0.983991	No change
ENSG00000130725	UBE2M	10467.7	9136.79	7767.69	8307.45	8701.04	8392.44	9019.61	7777.37	8696.26	0.0702759	0.119161	0.589754	0.555356	0.939539	No change
ENSG00000130726	TRIM28	67597.4	59217.8	59314.9	46809.5	59593.9	60583.2	58652.1	45971.5	57217.5	0.04726	0.143719	0.328835	0.74228	0.988058	No change
ENSG00000130731	C16orf13	6091.56	4656.89	3938.69	2401.66	4635.44	5077.5	4881.98	3111.82	4349.44	-0.0394188	0.221565	-0.177911	0.858793	0.996932	No change
ENSG00000130733	YIPF2	2768.1	2411.26	2224.73	2561.77	2731.32	2764.04	2570.24	3567.25	2699.84	-0.207375	0.134602	-1.54065	0.123403	0.518157	No change
ENSG00000130734	ATG4D	1186.19	964.502	996.157	974.388	1157.12	1156.3	1104	1177.37	1089.5	-0.149062	0.102609	-1.45272	0.146301	0.565169	No change
ENSG00000130741	EIF2S3	26621.6	26734.1	27486.5	28980	31788.3	30714.1	30811.7	29864.7	29125.1	-0.163464	0.063875	-2.55913	0.0104936	0.107555	No change
ENSG00000130748	TMEM160	274.778	207.839	76.7857	59.4697	161.815	242.156	256.765	65.8975	168.188	-0.111947	0.265433	-0.421752	0.673206	0.974833	No change
ENSG00000130749	ZC3H4	4303.57	4353.25	3993.54	3952.45	4311.11	4481.62	4366.73	3561.39	4165.46	-0.0100634	0.104216	-0.096563	0.923073	0.998128	No change
ENSG00000130751	NPAS1	385.077	363.718	324.282	272.188	502.184	476.529	485.864	325.094	391.867	-0.362037	0.169456	-2.13646	0.0326417	0.234083	No change
ENSG00000130755	GMFG	22.2532	5.68309	23.9955	9.14918	18.8319	12.1078	25.9358	10.2507	16.0259	-0.0523076	0.263784	-0.198297	0.842812	0.995957	No change
ENSG00000130758	MAP3K10	1970.86	1895.72	1705.05	1669.73	1747.18	1836.06	1987.55	1581.54	1799.21	0.0173738	0.111027	0.156483	0.875652	0.998128	No change
ENSG00000130762	ARHGEF16	1291.65	1238.91	1271.76	695.338	886.495	947.869	784.126	799.556	989.464	0.34419	0.183582	1.87486	0.0608121	0.348918	No change
ENSG00000130764	LRRC47	5128.87	4780.29	4586.57	5212.74	4524.54	4335.46	4256.07	4722.65	4693.4	0.139559	0.0828977	1.68351	0.0922772	0.44648	No change
ENSG00000130766	SESN2	2196.29	2055.66	2113.66	7458.87	2613.45	2719.07	2741.42	4454.67	3294.14	0.0851342	0.259781	0.327715	0.743128	0.988058	No change
ENSG00000130768	SMPDL3B	403.46	296.333	335.937	839.437	811.865	771.441	650.124	1275.48	673.01	-0.625647	0.245873	-2.54459	0.0109407	0.110769	No change
ENSG00000130770	ATPIF1	7580.59	6743.4	6295.74	7079.18	7388.39	7314.85	7633.77	9599.06	7454.37	-0.193473	0.123134	-1.57124	0.116126	0.504576	No change
ENSG00000130772	MED18	1939.9	1662.71	1777.73	1557.65	1644.65	1695.09	1639.14	1849.52	1720.8	0.0254058	0.103031	0.246585	0.80523	0.993614	No change
ENSG00000130775	THEMIS2	46.4414	46.2766	54.1613	32.0221	37.6638	50.1609	34.5811	21.9658	40.4091	0.232159	0.236367	0.982199	0.326002	0.797277	No change
ENSG00000130779	CLIP1	20293	21959.5	23374.4	29570.1	20222	19113	20011.2	22679	22152.8	0.199525	0.135907	1.4681	0.142077	0.557258	No change
ENSG00000130783	CCDC62	18.3831	5.68309	10.9694	16.0111	4.18487	25.0805	3.45811	11.7151	11.9356	0.0613188	0.250089	0.245188	0.806311	0.993614	No change
ENSG00000130787	HIP1R	4248.42	3760.58	3872.88	4542.57	4279.73	4070.82	4254.34	5388.95	4302.29	-0.124195	0.124709	-0.995872	0.319313	0.790836	No change
ENSG00000130803	ZNF317	2413.02	2654.01	2668.3	4508.26	2833.16	2973.33	2868.5	4459.06	3172.2	-0.0834522	0.20537	-0.40635	0.684486	0.976858	No change
ENSG00000130810	PPAN	464.414	339.362	252.981	311.072	266.437	277.615	340.624	202.086	306.824	0.272223	0.200858	1.3553	0.175323	0.611619	No change
ENSG00000130811	EIF3G	11822.2	10288	9866.27	9311.58	10511	10735.3	10277.5	9793.83	10325.7	-0.000733433	0.10075	-0.00727974	0.994192	0.999966	No change
ENSG00000130812	ANGPTL6	11.6104	9.74245	2.05676	9.14918	9.76469	23.3508	9.5098	7.32194	10.3132	-0.245241	0.256997	-0.954257	0.339954	0.810205	No change
ENSG00000130813	C19orf66	1446.46	1199.13	1168.92	1267.16	1311.96	1361.26	1274.31	1235.94	1283.14	-0.0289199	0.10318	-0.280287	0.779257	0.991328	No change
ENSG00000130816	DNMT1	12028.3	11680.4	12412.5	11921.4	9304.36	9641.28	9410.38	7888.66	10535.9	0.393693	0.0918043	4.28839	1.8e-05	0.000719072	No change
ENSG00000130818	ZNF426	78.3699	96.6126	70.6154	203.569	54.4033	48.4312	61.3814	131.795	93.1472	0.346921	0.26146	1.32686	0.184556	0.626768	No change
ENSG00000130821	SLC6A8	993.653	899.553	885.092	1029.28	1164.79	1233.27	1072.88	1594.72	1109.15	-0.379398	0.143136	-2.65062	0.00803448	0.0890347	No change
ENSG00000130822	PNCK	1.93506	0.811871	2.74234	9.14918	14.647	6.05391	8.64527	4.39316	6.04723	-0.399358	0.241174	-1.65589	0.0977441	0.460082	No change
ENSG00000130826	DKC1	16193.5	14925.4	15676.6	18776.4	13817.7	13657.6	14390.9	12690.4	15016.1	0.254595	0.102094	2.49372	0.0126413	0.122509	No change
ENSG00000130827	PLXNA3	713.069	756.663	852.869	956.089	1377.52	1578.34	1502.55	1445.35	1147.81	-0.808353	0.119666	-6.7551	1.43e-11	2.77e-09	Downregulated
ENSG00000130829	DUSP9	215.759	170.493	168.654	162.398	386.403	393.504	352.727	240.16	261.262	-0.815038	0.179091	-4.55098	5.34e-06	0.000256367	Downregulated
ENSG00000130830	MPP1	193.506	192.413	191.279	203.569	193.899	167.78	225.642	108.365	184.556	0.130259	0.193869	0.671891	0.501653	0.918319	No change
ENSG00000130844	ZNF331	1291.65	1317.67	1316.33	1763.5	1364.27	1359.53	1311.49	1609.36	1416.72	0.00766702	0.136344	0.0562329	0.955156	0.998128	No change
ENSG00000130856	ZNF236	1836.37	1980.96	2137.66	2047.13	2300.28	2299.62	2471.68	2069.18	2142.86	-0.186463	0.0965784	-1.93069	0.0535214	0.322374	No change
ENSG00000130876	SLC7A10	79.3374	62.514	55.5325	96.0664	48.126	66.593	101.15	76.1482	73.1834	-0.00981294	0.230671	-0.0425409	0.966068	0.998378	No change
ENSG00000130881	LRP3	5713.26	4812.77	4162.19	2662.41	4886.53	5371.54	5077.37	3129.4	4476.93	-0.0716676	0.211721	-0.338501	0.734986	0.987098	No change
ENSG00000130921	C12orf65	3645.65	3357.08	3262.7	3511	3092.62	3203.38	2819.22	3349.06	3280.09	0.140169	0.0903631	1.55117	0.120861	0.51327	No change
ENSG00000130935	NOL11	6881.07	7401.82	7640.86	8780.92	6212.44	5579.97	5992.9	6529.71	6877.46	0.321653	0.107517	2.99165	0.00277472	0.0398008	No change
ENSG00000130939	UBE4B	5072.76	5485.81	5692.42	5352.27	5684.45	5565.27	5264.97	6018.64	5517.07	-0.0586925	0.0814059	-0.720986	0.470918	0.905255	No change
ENSG00000130940	CASZ1	273.811	272.789	257.78	198.995	270.622	307.019	213.538	171.333	245.736	0.0530564	0.188841	0.280958	0.778743	0.991328	No change
ENSG00000130943	PKDREJ	12.5779	14.6137	2.74234	2.28729	22.3193	2.59453	20.7487	20.5014	12.2981	-0.291107	0.242714	-1.19938	0.230378	0.696017	No change
ENSG00000130948	HSD17B3	9.67529	10.5543	6.17028	2.28729	9.76469	4.32422	13.8324	8.78633	8.17436	-0.115416	0.261189	-0.441889	0.65857	0.971511	No change
ENSG00000130956	HABP4	2032.78	1898.15	1978.6	1537.06	1844.83	1724.5	1940	1691.37	1830.91	0.048491	0.117086	0.41415	0.678764	0.976407	No change
ENSG00000130958	SLC35D2	3988.16	4030.13	3941.44	3675.68	3419.74	3314.95	3238.52	4054.89	3707.94	0.152016	0.102351	1.48524	0.137481	0.549063	No change
ENSG00000130962	PRRG1	1016.87	1341.21	1535.03	1489.03	1529.57	1575.75	1548.37	1492.21	1441	-0.178295	0.139984	-1.27368	0.202778	0.656337	No change
ENSG00000130985	UBA1	41173.2	38637.7	38721.2	42324.1	40785	41654.3	39010.1	45289.1	40949.4	-0.050584	0.0821872	-0.615472	0.538243	0.932007	No change
ENSG00000130997	POLN	282.519	276.036	231.043	276.763	291.546	245.616	274.055	266.519	268.012	-0.0212794	0.128342	-0.165802	0.868313	0.997572	No change
ENSG00000131002	TXLNG2P	980.107	1234.04	1295.07	949.227	2389.56	2412.91	2418.95	1522.96	1650.35	-0.850851	0.174592	-4.87337	1.1e-06	6.85e-05	Downregulated
ENSG00000131013	PPIL4	2835.83	2887.01	2861.64	3602.49	2779.45	2700.04	2581.48	2725.23	2871.65	0.166167	0.107572	1.5447	0.122418	0.516101	No change
ENSG00000131015	ULBP2	144.162	127.464	184.423	189.845	175.764	208.427	137.46	276.769	180.539	-0.246359	0.209853	-1.17396	0.240411	0.707133	No change
ENSG00000131016	AKAP12	11754.5	12464.6	12810.9	8561.34	9911.16	9643.01	10010.4	6455.02	10201.4	0.298485	0.174008	1.71535	0.0862804	0.430731	No change
ENSG00000131018	SYNE1	3293.47	3871	4314.39	5997.29	3885.65	3830.39	3880	4595.25	4208.43	0.095894	0.173949	0.551278	0.581443	0.948176	No change
ENSG00000131019	ULBP3	96.7529	79.5633	71.301	96.0664	145.075	89.9437	109.795	183.049	108.943	-0.491895	0.215607	-2.28145	0.0225221	0.183068	No change
ENSG00000131023	LATS1	1620.61	2245.63	2241.18	2616.67	2260.53	2169.03	2211.46	2230.26	2199.42	-0.0237458	0.144931	-0.163842	0.869855	0.997795	No change
ENSG00000131037	EPS8L1	500.213	442.469	395.583	256.177	441.504	446.259	432.264	270.912	398.173	0.0057248	0.205419	0.0278689	0.977767	0.999513	No change
ENSG00000131043	AAR2	4207.78	4187.63	4322.62	4544.85	4178.59	4143.47	4002.76	4727.04	4289.34	0.0172248	0.0864792	0.199179	0.842123	0.995801	No change
ENSG00000131044	TTLL9	41.6038	24.3561	24.6811	20.5857	37.6638	12.9727	20.7487	19.037	25.2061	0.173409	0.261983	0.66191	0.508029	0.920503	No change
ENSG00000131050	BPIFA2	20.3181	15.4255	9.59821	11.4365	6.2773	6.05391	0.864527	1.46439	8.92981	0.68514	0.25721	2.66374	0.00772776	0.0867683	No change
ENSG00000131051	RBM39	14871.9	14869.4	16057.1	15141.9	15453.3	15325.9	15000.4	13759.4	15059.9	0.0327438	0.0748035	0.437731	0.661581	0.972573	No change
ENSG00000131061	ZNF341	754.673	716.882	739.062	535.227	822.327	864.844	841.185	443.71	714.739	-0.0945051	0.198376	-0.476395	0.633793	0.96369	No change
ENSG00000131067	GGT7	1595.46	1508.46	1336.21	1598.82	1868.54	2022	1817.24	1823.16	1696.24	-0.310142	0.0977863	-3.17164	0.00151583	0.0251484	No change
ENSG00000131069	ACSS2	2840.67	2636.14	2816.39	2950.61	2999.85	2849.66	2915.19	3565.79	2946.79	-0.127588	0.104077	-1.2259	0.220238	0.680959	No change
ENSG00000131080	EDA2R	1728.97	1972.03	2257.64	4320.7	2680.41	2838.42	2651.5	4366.81	2852.06	-0.213139	0.232523	-0.916635	0.359334	0.828024	No change
ENSG00000131089	ARHGEF9	1167.81	1264.08	1247.08	1989.95	1602.8	1520.4	1606.29	2384.02	1597.8	-0.276701	0.19465	-1.42153	0.155164	0.57983	No change
ENSG00000131094	C1QL1	1074.92	990.482	767.857	279.05	758.159	813.818	797.959	272.376	719.328	0.141052	0.260728	0.540994	0.588512	0.950198	No change
ENSG00000131095	GFAP	47.4089	17.0493	34.2793	43.4586	40.4537	28.5398	31.9875	19.037	32.7768	0.12643	0.25764	0.490723	0.623622	0.960952	No change
ENSG00000131097	HIGD1B	59.0193	65.7615	50.0478	32.0221	26.5042	31.9992	40.6328	23.4302	41.1771	0.567534	0.235685	2.40801	0.0160396	0.144695	No change
ENSG00000131100	ATP6V1E1	6007.39	5618.14	5779.49	6271.76	5569.36	5216.74	5498.39	7488.88	5931.27	-0.00526467	0.133481	-0.0394412	0.968539	0.998378	No change
ENSG00000131115	ZNF227	874.646	899.553	888.52	1790.95	952.058	993.705	1026.19	1522.96	1118.57	-0.0124068	0.221314	-0.0560596	0.955294	0.998128	No change
ENSG00000131116	ZNF428	1125.24	953.948	719.866	386.553	832.091	970.355	1007.17	396.849	799.009	-0.00548221	0.249315	-0.0219891	0.982457	0.999808	No change
ENSG00000131127	ZNF141	192.538	263.046	200.877	182.984	272.714	234.373	269.732	184.513	225.097	-0.170173	0.17434	-0.976102	0.329014	0.800011	No change
ENSG00000131143	COX4I1	32113.3	27403.9	27133.4	26432	27387.9	26994.4	27512.7	38175.1	29144.1	-0.0796493	0.142217	-0.560055	0.575442	0.946318	No change
ENSG00000131148	EMC8	3666.94	3610.39	3609.61	3092.42	3423.22	3303.7	3299.9	2848.23	3356.8	0.114755	0.103076	1.1133	0.26558	0.734787	No change
ENSG00000131149	GSE1	8650.68	9550.85	10086.3	14030.3	10609.3	10839.1	10592.2	12464.9	10853	-0.0660829	0.156904	-0.421169	0.673632	0.974833	No change
ENSG00000131153	GINS2	4945.04	4230.66	4447.4	3794.62	2840.83	3116.9	2901.35	2271.27	3568.51	0.60239	0.133285	4.51956	6.2e-06	0.000288521	Upregulated
ENSG00000131165	CHMP1A	9549.51	8086.23	8270.91	7385.68	8137.48	7823.38	7741.84	7575.28	8071.29	0.0870599	0.10158	0.857055	0.391415	0.855268	No change
ENSG00000131171	SH3BGRL	9415.99	10171.9	9676.36	5336.26	11644.4	11480.8	11790.4	7386.37	9612.82	-0.238591	0.202326	-1.17924	0.238302	0.704562	No change
ENSG00000131174	COX7B	15685.6	13980.4	13095.4	18879.3	13615.5	13527.9	14083.1	29898.4	16595.7	-0.159563	0.222467	-0.717244	0.473224	0.906879	No change
ENSG00000131183	SLC34A1	3.87012	2.43561	7.54145	2.28729	2.09243	8.64844	2.59358	1.46439	3.86666	0.0409002	0.22885	0.17872	0.858157	0.996932	No change
ENSG00000131187	F12	2635.55	1895.72	1582.33	754.807	1958.52	2105.89	2021.26	945.995	1737.51	-0.0221399	0.250324	-0.0884451	0.929523	0.998128	No change
ENSG00000131188	PRR7	999.458	803.752	420.264	292.774	738.629	967.76	892.192	326.559	680.173	-0.130573	0.259666	-0.502851	0.615069	0.958352	No change
ENSG00000131196	NFATC1	819.497	811.871	743.861	535.227	832.091	852.736	737.442	490.57	727.912	0.000273588	0.189595	0.00144301	0.998849	0.999966	No change
ENSG00000131236	CAP1	18549.5	18282.5	18397	22070.1	16838.5	16803	16978.4	25594.6	19189.2	0.01836	0.159182	0.11534	0.908176	0.998128	No change
ENSG00000131238	PPT1	7193.58	7115.23	7697.76	6774.97	6501.19	6316.82	6457.15	7070.07	6890.85	0.125704	0.0802449	1.5665	0.11723	0.506851	No change
ENSG00000131242	RAB11FIP4	1678.66	1772.31	1765.38	1511.9	1709.52	1574.02	1604.56	2129.22	1718.2	-0.0538049	0.127643	-0.421527	0.67337	0.974833	No change
ENSG00000131263	RLIM	7130.69	8213.7	8658.27	6562.25	7826.4	7555.27	7718.5	5387.48	7381.57	0.0925611	0.1515	0.610963	0.541224	0.93353	No change
ENSG00000131269	ABCB7	3208.33	3267.78	3575.33	3581.9	3137.95	3101.33	3326.7	3805.94	3375.66	0.0271832	0.102732	0.264602	0.791316	0.991514	No change
ENSG00000131323	TRAF3	4398.39	4506.69	4729.17	5102.95	3917.04	4040.55	4169.61	4155.93	4377.54	0.196655	0.0804389	2.44478	0.0144941	0.135352	No change
ENSG00000131351	HAUS8	1534.5	1389.92	1397.91	1500.47	992.511	975.544	1049.54	1080.72	1240.14	0.492929	0.0856927	5.75229	8.8e-09	9.33e-07	No change
ENSG00000131368	MRPS25	3802.39	3670.47	3646.63	3812.92	4011.2	4027.58	3920.63	4267.23	3894.88	-0.118192	0.0655309	-1.8036	0.0712937	0.383789	No change
ENSG00000131370	SH3BP5	692.751	724.189	774.027	846.299	633.31	607.985	501.426	786.376	695.795	0.241289	0.150401	1.6043	0.108648	0.486237	No change
ENSG00000131373	HACL1	3200.59	3271.03	3391.6	4144.58	2504.64	2602.31	2375.72	3529.18	3127.46	0.315239	0.153215	2.05749	0.0396391	0.267747	No change
ENSG00000131374	TBC1D5	7814.73	9089.7	9470	8888.43	9500.35	9182.91	9257.36	8184.47	8923.49	-0.0337989	0.0984246	-0.343399	0.731298	0.986466	No change
ENSG00000131375	CAPN7	2967.41	3590.9	3683.65	2952.9	3033.33	3045.11	3154.66	2398.67	3103.33	0.170034	0.132699	1.28136	0.200068	0.652135	No change
ENSG00000131378	RFTN1	196.408	197.285	189.222	331.658	615.873	689.28	627.647	443.71	411.385	-1.16775	0.196296	-5.94896	2.7e-09	3.28e-07	Downregulated
ENSG00000131379	C3orf20	6.7727	4.05935	4.11352	18.2984	4.88235	12.1078	6.91622	26.359	10.4387	-0.216476	0.249425	-0.867898	0.38545	0.851826	No change
ENSG00000131381	ZFYVE20	3260.57	3641.24	3843.4	5276.79	3543.89	3658.29	3472.81	4204.26	3862.65	0.0954283	0.157061	0.607588	0.543461	0.933692	No change
ENSG00000131386	GALNT15	4.83765	5.68309	5.48469	0	7.67226	4.32422	5.18716	4.39316	4.69778	-0.102916	0.250755	-0.410423	0.681495	0.976623	No change
ENSG00000131389	SLC6A6	11268.8	13131.2	13870.8	11807	9019.79	9271.12	9250.44	9581.49	10900.1	0.41808	0.0947645	4.41178	1.03e-05	0.000439285	No change
ENSG00000131398	KCNC3	147.064	134.771	119.292	258.464	415.697	430.692	439.18	431.995	297.144	-1.1647	0.20058	-5.80669	6.37e-09	6.94e-07	Downregulated
ENSG00000131400	NAPSA	148.032	122.592	140.545	125.801	138.101	141.834	174.634	174.262	145.725	-0.194558	0.155418	-1.25184	0.210629	0.667391	No change
ENSG00000131401	NAPSB	7.74023	3.24748	18.5108	0	17.437	21.6211	18.1551	17.5727	13.0355	-0.443077	0.255452	-1.73448	0.082833	0.42052	No change
ENSG00000131408	NR1H2	10467.7	9354.37	9359.62	7033.43	9911.16	10114.3	9455.33	9779.18	9434.39	-0.108357	0.130383	-0.831068	0.405935	0.86519	No change
ENSG00000131409	LRRC4B	426.68	328.808	235.842	240.166	602.621	711.766	655.312	256.268	432.183	-0.608858	0.240049	-2.53639	0.0112002	0.11246	No change
ENSG00000131437	KIF3A	3150.28	3115.96	3336.75	2438.26	3064.02	2888.58	3049.19	2323.98	2920.88	0.0825946	0.139322	0.592832	0.553294	0.938285	No change
ENSG00000131446	MGAT1	8722.28	8126.82	7657.31	9281.84	8350.21	8664.87	8305.51	11996.3	8888.14	-0.131651	0.145042	-0.907672	0.364052	0.832417	No change
ENSG00000131459	GFPT2	2535.89	2552.52	2848.61	2564.06	2136.38	1985.68	2174.29	2350.34	2393.47	0.273392	0.0920144	2.97119	0.00296649	0.041697	No change
ENSG00000131462	TUBG1	8210.45	6473.04	6720.8	6093.35	5162.73	5213.28	5445.66	4987.71	6038.38	0.382617	0.114959	3.32828	0.000873842	0.0164739	No change
ENSG00000131467	PSME3	21452.1	21517	21847.6	30626.9	20371.9	20312.6	19848.7	24387.9	22545.6	0.15436	0.146498	1.05366	0.292037	0.763371	No change
ENSG00000131469	RPL27	64296.2	52244.7	44387.6	27154.8	47916	49225.2	47632	30227.9	45385.5	0.0818955	0.217349	0.376792	0.706328	0.98255	No change
ENSG00000131470	PSMC3IP	748.868	714.446	755.516	718.211	434.529	497.285	501.426	323.63	586.739	0.675113	0.147453	4.57851	4.68e-06	0.000231588	Upregulated
ENSG00000131471	AOC3	183.831	150.196	134.375	75.4807	149.26	157.402	134.866	99.5784	135.624	0.0155221	0.220932	0.0702575	0.943989	0.998128	No change
ENSG00000131473	ACLY	90551.1	93822.2	95770.9	105252	80821.7	80124.3	79764.7	88800.5	89363.4	0.220031	0.0850087	2.58833	0.00964412	0.101283	No change
ENSG00000131475	VPS25	7791.51	7138.78	7147.24	7058.59	5778.61	6117.9	6050.83	7453.74	6817.15	0.189949	0.108346	1.75317	0.079572	0.410734	No change
ENSG00000131477	RAMP2	10.6428	4.05935	3.42793	6.86188	32.7815	12.1078	19.8841	32.2165	15.2477	-0.883284	0.264857	-3.33495	0.000853155	0.0161595	Downregulated
ENSG00000131480	AOC2	248.655	258.987	269.435	215.006	188.319	221.4	207.487	112.758	215.256	0.372416	0.191251	1.94726	0.0515034	0.316083	No change
ENSG00000131482	G6PC	29.0259	15.4255	15.0829	4.57459	0	0.864844	2.59358	4.39316	8.99506	0.773953	0.240644	3.21618	0.00129909	0.0223056	Upregulated
ENSG00000131484	RP11-798G7.5	3.87012	6.49496	4.11352	6.86188	6.97478	3.45937	6.91622	11.7151	6.30075	-0.173104	0.259155	-0.667957	0.504161	0.918932	No change
ENSG00000131495	NDUFA2	3929.14	3495.91	3246.94	2184.37	3407.18	3153.22	3292.98	3231.9	3242.71	-0.021431	0.164806	-0.130038	0.896537	0.998128	No change
ENSG00000131503	ANKHD1	186.733	166.433	211.161	91.4918	147.865	133.186	175.499	99.5784	151.493	0.192577	0.222992	0.863604	0.387806	0.853025	No change
ENSG00000131504	DIAPH1	15739.8	16261	17354.2	21921.4	14720.3	14416.9	14532.7	18959.4	16738.2	0.170984	0.146423	1.16774	0.242913	0.710194	No change
ENSG00000131507	NDFIP1	10976.6	11186.8	11334.1	10455.2	11408	11060.5	11595	12946.7	11370.4	-0.0939743	0.0827017	-1.1363	0.25583	0.724032	No change
ENSG00000131508	UBE2D2	10479.3	9938.11	9061.39	5491.79	8643.85	8712.43	9506.34	5217.61	8381.36	0.100824	0.208757	0.482974	0.629114	0.962808	No change
ENSG00000131558	EXOC4	9887.18	10048.5	10423.7	11557.7	9865.13	9999.32	9796.82	12273	10481.4	-0.000642255	0.111944	-0.00573727	0.995422	0.999966	No change
ENSG00000131584	ACAP3	3380.55	2912.99	2588.77	2877.42	3079.37	3474.94	3292.98	2862.88	3058.74	-0.106826	0.117237	-0.9112	0.36219	0.830239	No change
ENSG00000131591	C1orf159	1787.03	1437.01	1215.54	1164.23	1186.41	1337.91	1170.57	1001.64	1287.54	0.22991	0.159405	1.4423	0.149218	0.569498	No change
ENSG00000131620	ANO1	25.1558	17.8612	17.8252	2.28729	13.2521	19.8914	6.05169	5.85755	13.5228	0.201893	0.258436	0.781213	0.434677	0.88237	No change
ENSG00000131626	PPFIA1	4994.39	5497.18	5912.5	8328.04	5016.96	4715.13	4663.26	6867.98	5749.43	0.188057	0.181959	1.03351	0.301366	0.771201	No change
ENSG00000131634	TMEM204	3.87012	6.49496	23.3099	9.14918	11.1596	3.45937	9.5098	0	8.36913	0.199873	0.229699	0.870151	0.384218	0.850481	No change
ENSG00000131650	KREMEN2	126.746	100.672	100.096	84.6299	142.286	159.131	175.499	52.718	117.722	-0.252201	0.245209	-1.02852	0.303707	0.773895	No change
ENSG00000131652	THOC6	3009.98	2379.59	2426.29	2564.06	2404.21	2451.83	2217.51	2269.8	2465.41	0.144841	0.107466	1.34779	0.177726	0.614813	No change
ENSG00000131653	TRAF7	9959.75	9356	9698.99	9572.33	10542.4	10545	9978.37	9972.48	9953.17	-0.0877523	0.0620438	-1.41436	0.157256	0.583839	No change
ENSG00000131668	BARX1	62.8894	51.1478	42.5063	20.5857	128.336	176.428	144.376	21.9658	81.0294	-0.660966	0.265212	-2.49222	0.0126949	0.12283	No change
ENSG00000131669	NINJ1	10941.8	9574.39	8794.7	9128.59	9005.14	9868.73	9222.78	8562.28	9387.3	0.0657692	0.102713	0.640317	0.521966	0.927328	No change
ENSG00000131697	NPHP4	1077.83	1118.76	1204.57	1040.72	1211.52	1078.46	1174.03	1080.72	1123.33	-0.0298145	0.0945308	-0.315395	0.752462	0.99028	No change
ENSG00000131711	MAP1B	45263.9	43881.6	45538	36642.5	29060.4	27272.8	29479.5	19965.5	34638	0.637868	0.146568	4.35204	1.35e-05	0.00056058	Upregulated
ENSG00000131724	IL13RA1	10042	10849.8	10928.9	11942	11980.6	11650.3	11290.7	12246.7	11366.4	-0.105838	0.0834651	-1.26805	0.204778	0.658901	No change
ENSG00000131725	WDR44	2328.84	2969.82	2937.05	3714.57	2676.22	2869.55	2819.22	4237.94	3069.15	-0.0667568	0.180407	-0.370035	0.711357	0.983481	No change
ENSG00000131730	CKMT2	20.3181	12.9899	22.6243	25.1602	19.5294	15.5672	18.1551	11.7151	18.2574	0.167742	0.255239	0.657194	0.511056	0.92166	No change
ENSG00000131732	ZCCHC9	2310.46	2288.66	2058.82	2724.17	1987.12	1863.74	1906.28	2227.33	2170.82	0.218893	0.118339	1.8497	0.0643563	0.360477	No change
ENSG00000131746	TNS4	2135.34	2053.22	2136.29	1665.15	2433.5	2571.18	2419.81	2631.51	2255.75	-0.313717	0.108328	-2.89599	0.00377962	0.0503964	No change
ENSG00000131747	TOP2A	85591.5	89074.4	91721.2	85487.6	49778.3	47306.9	50711.4	59747	69927.3	0.734135	0.0992184	7.39919	1.37e-13	3.81e-11	Upregulated
ENSG00000131748	STARD3	5490.73	5092.86	4847.09	4082.82	4516.87	4367.46	4217.16	3991.92	4575.87	0.182574	0.11417	1.59915	0.109788	0.489498	No change
ENSG00000131759	RARA	3026.43	2969.82	2722.46	3090.14	2679.01	3215.49	2872.82	2512.89	2886.13	0.0618901	0.107521	0.575611	0.564878	0.942048	No change
ENSG00000131773	KHDRBS3	313.479	270.353	255.038	363.68	526.596	482.583	549.839	484.712	405.785	-0.725446	0.138254	-5.24719	1.54e-07	1.26e-05	Downregulated
ENSG00000131778	CHD1L	6445.68	6906.58	7101.3	9437.38	6564.66	6520.06	6770.11	9500.95	7405.84	0.0229441	0.166942	0.137437	0.890685	0.998128	No change
ENSG00000131779	PEX11B	2059.87	1883.54	1987.51	1376.95	1990.6	2050.54	2048.93	1834.88	1904.1	-0.105771	0.1386	-0.763135	0.445383	0.889136	No change
ENSG00000131781	FMO5	101.591	134.771	133.004	253.89	249	263.777	193.654	635.544	245.654	-0.680888	0.258471	-2.6343	0.00843119	0.0922796	No change
ENSG00000131788	PIAS3	2206.93	2112.49	2269.29	3328.01	2715.98	2761.45	2597.04	3505.75	2687.12	-0.199769	0.168283	-1.1871	0.235189	0.700561	No change
ENSG00000131791	PRKAB2	1921.51	2301.65	2483.19	3410.36	2289.12	2341.13	2310.02	2580.25	2454.65	0.0764678	0.165597	0.461771	0.644246	0.967225	No change
ENSG00000131795	RBM8A	1790.9	1881.92	1692.03	1692.6	1615.36	1656.18	1751.53	1640.11	1715.08	0.0823571	0.0801521	1.02751	0.304181	0.77476	No change
ENSG00000131797	CLUHP3	448.934	493.617	523.102	969.813	495.209	569.067	592.201	809.807	612.719	-0.0179126	0.219941	-0.0814429	0.93509	0.998128	No change
ENSG00000131828	PDHA1	10880.8	9973.83	10128.9	17831.8	13612.7	13386.9	13372.5	25456.9	14330.5	-0.33395	0.2221	-1.5036	0.132684	0.539424	No change
ENSG00000131831	RAI2	0	0	2.74234	2.28729	3.48739	2.59453	0	5.85755	2.12114	-0.125184	0.162475	-0.77048	0.441015	NA	No change
ENSG00000131844	MCCC2	10701.8	11410	11441.7	16903.1	12829.4	12844.7	12565.9	16414.3	13138.9	-0.102925	0.165912	-0.620356	0.535023	0.930051	No change
ENSG00000131845	ZNF304	30.9609	41.4054	57.5892	260.752	138.798	63.9984	173.77	199.157	120.804	-0.234034	0.260812	-0.897329	0.369544	0.836736	No change
ENSG00000131848	ZSCAN5A	249.623	172.117	185.108	363.68	212.033	249.94	270.597	382.205	260.663	-0.160438	0.224316	-0.71523	0.474467	0.907188	No change
ENSG00000131849	ZNF132	144.162	112.038	126.833	160.111	123.454	153.077	160.802	266.519	155.874	-0.294841	0.215904	-1.36561	0.172061	0.605635	No change
ENSG00000131871	VIMP	4990.52	4719.4	4653.76	5862.34	4784.7	4626.91	4651.16	6671.75	5120.07	-0.0328409	0.150043	-0.218877	0.826746	0.995227	No change
ENSG00000131873	CHSY1	3023.53	3189.84	3471.12	4775.87	3072.39	2998.41	3379.44	3474.99	3423.2	0.145535	0.154414	0.942496	0.345939	0.816089	No change
ENSG00000131876	SNRPA1	1812.18	1816.97	1561.08	1132.21	1341.25	1596.5	1490.44	1175.9	1490.82	0.156268	0.167336	0.933857	0.350378	0.820318	No change
ENSG00000131899	LLGL1	4446.76	4021.2	4149.85	3213.65	3783.12	3671.26	3458.97	3127.93	3734.09	0.163381	0.127204	1.2844	0.199001	0.650125	No change
ENSG00000131910	NR0B2	2.90259	9.74245	7.54145	2.28729	5.57982	0	0.864527	5.85755	4.34696	0.184702	0.210888	0.875832	0.381122	0.848442	No change
ENSG00000131931	THAP1	1399.05	1579.9	1642.66	1733.77	1422.16	1376.83	1325.32	1657.69	1517.17	0.129433	0.115918	1.11659	0.264169	0.733523	No change
ENSG00000131941	RHPN2	7409.34	7997.74	8122.14	10050.4	8932.6	9002.16	8939.21	12874.9	9166.06	-0.219853	0.157197	-1.39859	0.161937	0.590336	No change
ENSG00000131943	C19orf12	3324.43	3526.77	3580.82	3430.94	3368.82	3466.29	3358.69	4087.11	3517.98	-0.0401477	0.0968188	-0.414668	0.678385	0.976407	No change
ENSG00000131944	C19orf40	2011.49	1876.23	1789.38	1328.92	1231.05	1351.75	1271.72	1036.79	1487.17	0.474427	0.15015	3.15968	0.00157942	0.0259253	No change
ENSG00000131966	ACTR10	4886.99	4863.92	4934.85	4222.35	4588.01	4554.27	4552.6	4403.42	4625.8	0.0630966	0.0818335	0.771036	0.440686	0.886367	No change
ENSG00000131969	ABHD12B	40.6362	43.841	65.1307	61.757	51.6134	49.2961	43.2264	38.0741	49.1969	0.149609	0.217006	0.689424	0.490556	0.914566	No change
ENSG00000131979	GCH1	594.063	621.081	652.678	542.089	549.613	502.474	613.814	521.322	574.642	0.137897	0.114304	1.20641	0.22766	0.691808	No change
ENSG00000131981	LGALS3	6475.67	6236.79	6234.04	5045.77	4226.72	4229.09	4070.19	5820.94	5292.4	0.355647	0.147041	2.41869	0.0155765	0.141912	No change
ENSG00000132000	PODNL1	46.4414	48.7122	26.7379	29.7348	25.8067	31.9992	25.0713	19.037	31.6926	0.400393	0.243754	1.64261	0.100463	0.466444	No change
ENSG00000132002	DNAJB1	16408.3	15470.2	15499.7	21834.5	15903.9	15975.4	16021.4	24702.8	17727	-0.0602733	0.177135	-0.340268	0.733655	0.986973	No change
ENSG00000132003	ZSWIM4	839.815	702.268	710.267	642.73	683.529	809.494	782.397	574.04	718.068	0.0214586	0.144591	0.148409	0.88202	0.998128	No change
ENSG00000132004	FBXW9	1095.24	929.592	881.664	663.316	1009.95	999.759	879.224	884.49	917.905	-0.0689065	0.153898	-0.447742	0.654339	0.970723	No change
ENSG00000132005	RFX1	1510.31	1378.56	1289.59	766.244	1263.83	1402.78	1300.25	610.65	1190.28	0.0847975	0.227784	0.372272	0.70969	0.983063	No change
ENSG00000132016	C19orf57	5.80518	17.8612	26.0523	6.86188	25.1092	41.5125	24.2068	16.1083	20.4397	-0.403764	0.26486	-1.52445	0.127397	0.527638	No change
ENSG00000132017	DCAF15	1591.59	1501.15	1384.2	1184.82	1366.36	1308.51	1301.11	944.53	1322.78	0.185095	0.149835	1.23533	0.216709	0.676492	No change
ENSG00000132024	CC2D1A	3839.16	3352.21	3517.06	3387.48	3626.89	3610.72	3538.51	3308.05	3522.51	0.00116911	0.0831988	0.014052	0.988788	0.999966	No change
ENSG00000132026	RTBDN	7.74023	4.05935	6.85586	2.28729	2.09243	2.59453	7.78074	1.46439	4.35936	0.176045	0.238982	0.736645	0.461338	0.898962	No change
ENSG00000132031	MATN3	805.952	733.119	782.939	306.498	776.991	722.144	723.609	367.561	652.352	0.0166341	0.241104	0.0689916	0.944996	0.998128	No change
ENSG00000132109	TRIM21	1463.87	1310.36	1325.92	2088.3	1591.65	1612.07	1550.1	3034.21	1747.06	-0.263174	0.215573	-1.22081	0.222157	0.683793	No change
ENSG00000132122	SPATA6	316.382	324.748	337.308	306.498	339.672	369.288	332.843	345.596	334.042	-0.100025	0.104277	-0.959216	0.33745	0.808011	No change
ENSG00000132128	LRRC41	4923.76	4651.21	4821.04	5157.85	5136.23	5327.44	4924.35	5911.73	5106.7	-0.119838	0.0903973	-1.32568	0.184945	0.626871	No change
ENSG00000132130	LHX1	396.687	350.728	290.689	162.398	233.655	225.724	191.925	98.114	243.74	0.481002	0.24189	1.98852	0.0467547	0.297207	No change
ENSG00000132139	GAS2L2	3.87012	19.4849	2.74234	27.4475	19.5294	12.9727	11.2389	14.6439	13.9912	-0.0681712	0.251695	-0.270849	0.786507	0.991458	No change
ENSG00000132141	CCT6B	122.876	137.206	150.143	162.398	179.252	170.374	176.364	256.268	169.36	-0.394434	0.173714	-2.2706	0.0231713	0.186492	No change
ENSG00000132142	ACACA	13959.5	15791.7	16666.6	18485.9	15225.9	15402	15262.4	15477.1	15783.9	0.0772529	0.10432	0.740537	0.458974	0.898199	No change
ENSG00000132153	DHX30	7995.66	7523.6	7795.8	8060.43	7066.15	7089.99	7369.23	7071.53	7496.55	0.131421	0.0602477	2.18134	0.0291582	0.217852	No change
ENSG00000132155	RAF1	7502.22	7850.79	7787.57	10663.4	7331.89	7169.55	6973.28	9392.59	8083.91	0.118846	0.152765	0.777966	0.436589	0.883198	No change
ENSG00000132164	SLC6A11	0.967529	4.05935	11.655	18.2984	3.48739	2.59453	7.78074	1.46439	6.28841	0.255209	0.226895	1.12479	0.260678	0.729797	No change
ENSG00000132170	PPARG	4186.5	3963.55	4134.08	5564.99	3949.82	3740.45	3834.18	4390.24	4220.48	0.153185	0.133306	1.14912	0.250506	0.717997	No change
ENSG00000132182	NUP210	16782.8	17069.6	18301	17548.1	17338.6	17891	16441.6	14717.1	17011.2	0.0679335	0.0913667	0.743526	0.457163	0.897066	No change
ENSG00000132196	HSD17B7	638.569	714.446	609.486	914.918	597.041	709.172	638.021	951.852	721.688	-0.0100043	0.179102	-0.0558578	0.955455	0.998128	No change
ENSG00000132199	ENOSF1	2777.78	2679.98	3020.01	2900.29	2567.42	2457.89	2680.03	2635.9	2714.91	0.134711	0.0786931	1.71186	0.0869231	0.432909	No change
ENSG00000132204	LINC00470	125.779	120.157	90.4974	148.674	119.966	113.295	155.615	140.581	126.821	-0.124277	0.185673	-0.669337	0.503281	0.918932	No change
ENSG00000132205	EMILIN2	479.895	450.588	459.343	514.641	454.756	431.557	429.67	516.929	467.172	0.0507958	0.110277	0.460619	0.645072	0.967559	No change
ENSG00000132254	ARFIP2	7001.04	6563.16	6604.25	9034.81	6642.08	6655.84	6577.32	9534.63	7326.64	-0.00932995	0.162688	-0.0573488	0.954267	0.998128	No change
ENSG00000132256	TRIM5	2094.7	2467.27	2346.76	2973.48	2538.82	2586.75	2525.28	3240.69	2596.72	-0.130453	0.141668	-0.920835	0.357137	0.826061	No change
ENSG00000132259	CNGA4	3.87012	8.11871	15.7685	4.57459	2.09243	2.59453	10.3743	2.92878	6.29025	0.25403	0.240148	1.0578	0.290145	0.761461	No change
ENSG00000132274	TRIM22	43.5388	47.9004	39.764	185.271	138.798	179.887	149.563	762.946	193.459	-0.748623	0.259493	-2.88495	NA	NA	Downregulated
ENSG00000132275	RRP8	3417.31	3366.83	3183.18	4094.26	3209.79	3217.22	3264.45	4177.9	3491.37	0.0179809	0.132496	0.135709	0.892051	0.998128	No change
ENSG00000132286	TIMM10B	2097.6	2006.94	1886.73	3838.08	2208.22	2193.24	2227.02	3707.83	2520.71	-0.0569823	0.221947	-0.256738	0.797381	0.992221	No change
ENSG00000132294	EFR3A	7069.74	8626.13	9286.95	10642.8	7772	7836.35	7889.67	8651.61	8471.9	0.13756	0.134386	1.02362	0.306014	0.776517	No change
ENSG00000132300	PTCD3	8572.31	8805.55	9293.12	10409.5	8018.91	7805.21	7773.83	10003.2	8835.21	0.134126	0.121946	1.09988	0.271383	0.741425	No change
ENSG00000132305	IMMT	21556.6	20922.7	21695.4	25752.7	19408.7	19533.4	18919.3	25865.5	21706.8	0.0958627	0.135086	0.709641	0.477927	0.909108	No change
ENSG00000132313	MRPL35	5473.31	5739.11	5924.84	8440.12	4676.59	4615.67	4829.25	7483.02	5897.74	0.207208	0.188792	1.09755	0.272403	0.742548	No change
ENSG00000132323	ILKAP	2396.57	2152.27	2187.71	2541.18	1563.75	1570.56	1587.27	1747.02	1968.29	0.501824	0.0950936	5.27717	1.31e-07	1.09e-05	Upregulated
ENSG00000132326	PER2	2208.87	2494.88	2579.18	4041.65	2220.77	2171.62	2160.45	2978.57	2607	0.210578	0.189271	1.11258	0.26589	0.735385	No change
ENSG00000132330	SCLY	299.934	278.472	260.523	205.857	287.361	249.94	300.855	83.4701	245.801	0.122709	0.246504	0.497799	0.618626	0.959268	No change
ENSG00000132334	PTPRE	146.097	144.513	201.562	139.525	168.092	215.346	184.144	232.838	179.015	-0.283717	0.175206	-1.61934	0.105375	0.478954	No change
ENSG00000132341	RAN	39135.6	38133.6	37121.8	37109.1	32636.4	31795.1	32934.2	33639.9	35313.2	0.207406	0.0565559	3.66728	0.000245145	0.00605495	No change
ENSG00000132356	PRKAA1	7218.74	8583.91	9197.82	7518.34	7940.79	8061.21	8696.28	7772.97	8123.76	0.00244123	0.108323	0.0225366	0.98202	0.999808	No change
ENSG00000132357	CARD6	386.044	402.688	492.936	1338.07	1186.41	1089.7	984.696	2914.13	1099.33	-0.683176	0.263916	-2.58861	0.00963647	0.101283	No change
ENSG00000132359	RAP1GAP2	1727.04	1789.36	1716.02	1880.16	2559.74	2568.59	2595.31	2996.14	2229.04	-0.574361	0.0913781	-6.28555	3.27e-10	4.96e-08	Downregulated
ENSG00000132361	CLUH	20719.6	18872.7	19637.2	15690.8	20706	21312.3	20745.2	15811	19186.9	-0.0637196	0.136526	-0.466722	0.640698	0.966034	No change
ENSG00000132376	INPP5K	4789.27	4509.13	4234.87	5148.7	4060.02	4011.14	3898.15	4444.42	4386.96	0.179497	0.0967334	1.85559	0.0635126	0.357398	No change
ENSG00000132382	MYBBP1A	12787.8	11971	12140.4	12095.2	12696.2	13162.1	12592.7	9058.71	12063	0.0412408	0.132148	0.31208	0.75498	0.99028	No change
ENSG00000132383	RPA1	14662.9	15164.9	15658.8	12509.2	11071.1	10987.8	11219	9577.1	12606.4	0.418081	0.107358	3.89427	9.85e-05	0.00287924	No change
ENSG00000132386	SERPINF1	261.233	227.324	224.872	430.011	336.184	331.235	286.158	326.559	302.947	-0.151074	0.195575	-0.772465	0.439839	0.885841	No change
ENSG00000132388	UBE2G1	10831.5	11250.9	11761.9	7564.08	10981.1	10798.4	11252.7	6875.3	10164.5	0.0460316	0.183313	0.25111	0.801729	0.993248	No change
ENSG00000132394	EEFSEC	1841.21	1596.95	1667.35	1546.21	1902.72	1992.6	1957.29	1845.13	1793.68	-0.202972	0.0895954	-2.26542	0.0234867	0.188138	No change
ENSG00000132405	TBC1D14	2489.45	3001.49	3414.9	4670.66	2711.1	2805.55	2795.88	4523.49	3301.57	0.0658211	0.205082	0.320949	0.748249	0.989132	No change
ENSG00000132406	TMEM128	1189.09	1286.81	1136.7	949.227	1081.79	1021.38	1037.43	1051.43	1094.23	0.121067	0.113336	1.06821	0.285424	0.756869	No change
ENSG00000132423	COQ3	1262.63	1057.06	1129.16	1207.69	1092.25	899.437	1008.04	1252.05	1113.54	0.123463	0.129534	0.953132	0.340523	0.810693	No change
ENSG00000132424	PNISR	8371.06	8090.29	8253.09	10141.9	9252.74	9079.99	9374.07	8790.72	8919.23	-0.0648934	0.100743	-0.644146	0.519481	0.926416	No change
ENSG00000132429	POPDC3	1897.32	1802.35	1604.96	1129.92	1330.79	1256.62	1216.39	697.049	1366.93	0.423041	0.20396	2.07414	0.0380662	0.260089	No change
ENSG00000132432	SEC61G	5324.31	4944.29	4740.83	4990.88	4270.66	3474.94	4427.24	4734.37	4613.44	0.230273	0.117115	1.96622	0.0492738	0.308215	No change
ENSG00000132434	LANCL2	1295.52	1231.61	1227.88	2166.07	1437.5	1548.07	1462.78	2143.86	1564.16	-0.130687	0.19855	-0.65821	0.510403	0.921627	No change
ENSG00000132436	FIGNL1	2666.51	2848.04	2894.55	2040.27	2087.55	1815.31	2348.92	1317.95	2252.39	0.403006	0.180836	2.22857	0.0258427	0.200857	No change
ENSG00000132437	DDC	1578.04	1804.79	1577.53	2374.21	1333.58	1334.45	1341.75	2739.87	1760.53	0.0936307	0.219675	0.426223	0.669946	0.974526	No change
ENSG00000132463	GRSF1	9853.32	10443.9	10552.5	11104.8	10197.8	9798.68	10614.7	10322.5	10361	0.0344236	0.0720352	0.477872	0.632742	0.963506	No change
ENSG00000132464	ENAM	6.7727	13.8018	0.685586	6.86188	26.5042	10.3781	14.697	43.9316	15.4541	-0.538247	0.248223	-2.1684	0.0301286	0.22221	No change
ENSG00000132465	IGJ	0	7.30684	7.54145	0	12.5546	8.64844	12.1034	19.037	8.39897	-0.43147	0.23551	-1.83207	0.0669415	0.369755	No change
ENSG00000132466	ANKRD17	7928.9	9015.01	9427.5	14016.5	9655.89	9359.34	9397.41	12936.4	10217.1	-0.0295153	0.183235	-0.161079	0.872031	0.998128	No change
ENSG00000132467	UTP3	3336.04	3522.71	3558.88	3042.1	3487.39	3453.32	3637.93	3331.48	3421.23	-0.0445179	0.0851411	-0.522871	0.601064	0.954018	No change
ENSG00000132470	ITGB4	18743	18831.3	18656.9	13611.7	19728.9	20361.9	19218.4	18794	18493.3	-0.151293	0.125871	-1.20197	0.229376	0.694403	No change
ENSG00000132471	WBP2	12754.9	12793.5	12496.9	10251.7	12423.5	12362.1	11602	11303.6	11998.5	0.0179558	0.103201	0.173988	0.861875	0.997462	No change
ENSG00000132475	H3F3B	25506	25793.9	25795.2	20697.7	23104	22906.2	22740.5	20385.7	23366.2	0.128286	0.10656	1.20389	0.228634	0.692884	No change
ENSG00000132478	UNK	3560.51	3883.18	3608.93	3680.26	3630.37	3637.53	3337.94	3365.16	3587.98	0.0745837	0.0755188	0.987617	0.32334	0.794301	No change
ENSG00000132481	TRIM47	6639.19	5718.82	5907.01	4531.13	5157.85	5279.01	5035.87	4423.92	5336.6	0.183416	0.134083	1.36792	0.171337	0.604838	No change
ENSG00000132485	ZRANB2	5650.37	6185.64	6192.9	5102.95	6384.02	5989.91	6278.2	3955.31	5717.41	0.029677	0.160613	0.184773	0.853407	0.996816	No change
ENSG00000132507	EIF5A	57190.7	52036.8	47353.4	48204.7	47146.7	46380.7	46359.4	38595.4	47908.5	0.189438	0.109764	1.72587	0.0843702	0.425703	No change
ENSG00000132510	KDM6B	1614.81	1793.42	1740.02	3511	2363.06	2373.13	2371.4	2493.85	2282.59	-0.12266	0.207986	-0.589753	0.555356	0.939539	No change
ENSG00000132517	SLC52A1	146.097	129.087	167.283	54.8951	184.134	129.727	236.88	108.365	144.559	-0.265174	0.248861	-1.06555	0.286626	0.757432	No change
ENSG00000132518	GUCY2D	5.80518	7.30684	1.37117	2.28729	13.2521	6.05391	5.18716	7.32194	6.0732	-0.289431	0.24906	-1.16209	0.245197	0.713082	No change
ENSG00000132522	GPS2	121.909	107.979	141.916	86.9172	110.899	105.511	104.608	82.0057	107.718	0.172764	0.183496	0.941518	0.34644	0.816479	No change
ENSG00000132535	DLG4	734.355	808.623	741.804	1244.29	971.587	963.436	941.47	1077.79	935.419	-0.149716	0.172259	-0.869133	0.384774	0.850985	No change
ENSG00000132541	HRSP12	2807.77	2676.74	2594.94	1630.84	2289.82	2301.35	2415.49	1679.65	2299.58	0.14022	0.180711	0.775938	0.437786	0.883904	No change
ENSG00000132549	VPS13B	2986.76	3586.84	3840.65	6587.41	3539	3402.29	3590.38	4923.27	4057.08	0.109906	0.211152	0.520509	0.602709	0.954268	No change
ENSG00000132554	RGS22	2.90259	15.4255	4.11352	43.4586	20.9243	12.1078	25.0713	57.1111	22.6394	-0.248004	0.241881	-1.02532	0.305214	0.775842	No change
ENSG00000132561	MATN2	2164.36	2244.01	2291.23	2840.82	2292.61	2494.21	2501.08	4132.5	2620.1	-0.222232	0.186258	-1.19314	0.232815	0.698534	No change
ENSG00000132563	REEP2	625.024	574.804	629.368	393.415	884.402	977.273	1058.18	557.932	712.55	-0.532382	0.200339	-2.65741	0.00787445	0.0879981	No change
ENSG00000132570	PCBD2	1037.19	1127.69	1084.6	1196.26	988.326	949.598	1044.35	1088.04	1064.51	0.12154	0.0933215	1.30238	0.192787	0.639596	No change
ENSG00000132581	SDF2	4665.43	4246.08	4466.59	4492.25	3720.35	3625.42	3779.71	4792.94	4223.6	0.159209	0.115943	1.37317	0.169701	0.602765	No change
ENSG00000132589	FLOT2	18487.5	16754.6	16316.3	15649.7	15491	15193.6	14383.1	17030.8	16163.3	0.110584	0.0954211	1.15891	0.246495	0.714478	No change
ENSG00000132591	ERAL1	7502.22	7106.3	7250.07	7065.45	6484.45	6519.19	6146.79	6318.83	6799.17	0.181287	0.0612199	2.96124	0.00306404	0.0427559	No change
ENSG00000132600	PRMT7	3490.85	2883.76	3115.99	2715.02	3047.28	2971.6	3014.61	2675.44	2989.32	0.0579831	0.109352	0.530243	0.595943	0.952715	No change
ENSG00000132603	NIP7	4320.02	5214.64	5307.12	4947.42	4867	4421.95	4711.67	4504.46	4786.79	0.0934302	0.0975403	0.957863	0.338132	0.808584	No change
ENSG00000132604	TERF2	3774.33	3802.8	3691.88	4787.31	4082.34	4097.63	4002.76	4523.49	4095.32	-0.055842	0.114661	-0.487019	0.626245	0.961977	No change
ENSG00000132612	VPS4A	8546.19	7939.28	7595.61	7472.59	7046.62	7044.15	6963.77	7251.65	7482.48	0.154137	0.0746567	2.06461	0.0389597	0.264317	No change
ENSG00000132613	MTSS1L	1844.11	2190.43	2004.65	2282.72	2593.92	2645.56	2412.03	2179.01	2269.05	-0.231444	0.112261	-2.06167	0.0392389	0.265821	No change
ENSG00000132622	HSPA12B	308.642	258.987	218.016	251.602	276.899	371.883	372.611	374.883	304.19	-0.383715	0.15968	-2.40302	0.0162601	0.145973	No change
ENSG00000132623	ANKEF1	1598.36	1828.33	1910.73	3508.71	2019.2	1908.71	1987.55	3631.68	2299.16	-0.0825745	0.231595	-0.356547	0.721431	0.984328	No change
ENSG00000132635	PCED1A	4045.24	3668.84	3442.33	4380.17	5103.45	5201.17	4863.83	5154.65	4482.46	-0.374394	0.101494	-3.68883	0.000225291	0.00565529	No change
ENSG00000132639	SNAP25	181.895	223.264	249.553	54.8951	231.563	217.941	228.235	98.114	185.683	-0.0719376	0.260671	-0.275971	0.782571	0.991328	No change
ENSG00000132640	BTBD3	3820.77	4200.62	4339.76	3886.11	4440.15	4014.6	4101.32	3901.13	4088.06	-0.0175986	0.087315	-0.201553	0.840266	0.995801	No change
ENSG00000132646	PCNA	31702.1	28832	29094.2	22756.3	22062.6	21717.1	22132.8	20962.7	24907.5	0.352524	0.117269	3.00612	0.00264605	0.0383844	No change
ENSG00000132661	NXT1	3043.85	2658.88	2384.47	2580.07	2327.48	2432.81	2388.69	2167.29	2497.94	0.186942	0.105351	1.77446	0.0759871	0.399283	No change
ENSG00000132664	POLR3F	1888.62	1933.06	2163.02	2269	1832.28	1812.71	1953.83	1954.96	1975.93	0.121834	0.0963143	1.26496	0.205886	0.660197	No change
ENSG00000132669	RIN2	4530.94	4696.67	4978.73	6177.98	5148.09	5134.58	5203.59	6988.06	5357.33	-0.128999	0.14934	-0.863791	0.387703	0.853025	No change
ENSG00000132670	PTPRA	9245.71	9800.09	9744.24	13579.7	11068.3	11032.8	10617.3	16303	11423.9	-0.184473	0.174957	-1.05439	0.291702	0.763029	No change
ENSG00000132676	DAP3	8457.17	8243.73	8261.31	11427.3	8364.86	8273.09	8154.22	11940.6	9140.29	-0.0122624	0.165563	-0.0740646	0.940959	0.998128	No change
ENSG00000132677	RHBG	10.6428	2.43561	2.74234	2.28729	4.88235	2.59453	5.18716	1.46439	4.02956	0.0884793	0.232021	0.381341	0.70295	0.980826	No change
ENSG00000132680	KIAA0907	3860.44	4170.58	4491.28	4789.6	4537.79	4496.32	4520.61	3827.91	4336.82	-0.00698133	0.108736	-0.0642045	0.948807	0.998128	No change
ENSG00000132688	NES	459.576	491.182	501.849	393.415	313.168	255.994	306.043	111.293	354.065	0.681637	0.227622	2.9946	0.00274806	0.0395167	Upregulated
ENSG00000132692	BCAN	242.85	217.581	219.388	363.68	228.773	189.401	204.893	272.376	242.368	0.177238	0.188821	0.938659	0.347906	0.817729	No change
ENSG00000132694	ARHGEF11	4248.42	4520.5	4815.56	5864.62	4768.66	4905.39	4594.1	5823.87	4942.64	-0.0443018	0.134689	-0.328919	0.742217	0.988058	No change
ENSG00000132702	HAPLN2	12.5779	26.7917	17.8252	6.86188	15.3445	27.675	30.2584	8.78633	18.2651	-0.154074	0.265235	-0.580897	0.56131	0.94124	No change
ENSG00000132716	DCAF8	3955.26	4181.95	4282.86	6116.23	4721.93	4548.21	4556.92	7048.1	4926.43	-0.147979	0.183723	-0.805446	0.420563	0.8755	No change
ENSG00000132718	SYT11	93.8503	126.652	130.947	59.4697	158.328	169.509	178.093	109.829	128.335	-0.439264	0.219814	-1.99834	0.0456796	0.293816	No change
ENSG00000132740	IGHMBP2	1948.6	1859.18	1958.72	1921.33	1920.16	1906.12	1857	1730.91	1887.75	0.0497288	0.0742774	0.6695	0.503176	0.918885	No change
ENSG00000132744	ACY3	297.031	258.175	139.86	290.486	362.689	343.343	378.663	650.188	340.054	-0.613425	0.229743	-2.67005	0.00758408	0.0856882	No change
ENSG00000132746	ALDH3B2	2.90259	4.05935	4.11352	0	20.9243	30.2695	5.18716	23.4302	11.3608	-0.882652	0.255217	-3.45844	0.000543321	0.0112332	Downregulated
ENSG00000132749	MTL5	573.745	533.399	521.731	558.1	521.714	608.85	667.415	566.718	568.959	-0.109191	0.114728	-0.951737	0.34123	0.811274	No change
ENSG00000132763	MMACHC	660.822	582.923	582.063	828.001	740.024	667.659	772.023	812.735	705.781	-0.166726	0.142122	-1.17312	0.240748	0.707733	No change
ENSG00000132768	DPH2	2860.98	2776.6	2784.17	4023.35	2904.3	2704.37	2734.5	3505.75	3036.75	0.06302	0.154658	0.40748	0.683656	0.976841	No change
ENSG00000132773	TOE1	964.627	807.811	868.638	1294.61	795.823	844.087	803.146	1090.97	933.714	0.134323	0.171195	0.784621	0.432676	0.881474	No change
ENSG00000132780	NASP	10662.2	10326.2	10449	11763.6	8481.33	8277.42	8832.87	9449.7	9780.28	0.29356	0.0860283	3.41237	0.000644008	0.0128657	No change
ENSG00000132781	MUTYH	1214.25	1286.81	1120.93	871.459	1158.51	1164.08	1059.91	781.983	1082.24	0.0987991	0.16587	0.59564	0.551416	0.937194	No change
ENSG00000132792	CTNNBL1	6168.97	5730.99	5795.26	5942.39	4842.59	4882.91	5148.26	4999.42	5438.85	0.246396	0.0644966	3.82029	0.000133295	0.00369989	No change
ENSG00000132793	LPIN3	1796.7	1816.15	1889.48	2248.41	2384.68	2506.32	2300.51	2627.11	2196.17	-0.329349	0.107193	-3.07249	0.00212283	0.0324451	No change
ENSG00000132801	ZSWIM3	147.064	176.176	191.964	304.21	132.521	147.888	164.26	310.45	196.817	0.0815322	0.240671	0.338771	0.734782	0.987033	No change
ENSG00000132819	RBM38	2175.01	1911.96	2085.55	1761.22	2170.55	2391.29	2337.68	1894.92	2091.02	-0.139974	0.117702	-1.18923	0.234349	0.699775	No change
ENSG00000132821	VSTM2L	1243.28	1236.48	1019.47	1868.72	1166.88	1141.59	1126.48	2517.28	1415.02	-0.110525	0.233185	-0.473979	0.635515	0.964042	No change
ENSG00000132823	OSER1	4007.51	3650.17	3561.62	4405.33	3370.21	3399.7	3302.49	4043.18	3717.53	0.13867	0.115189	1.20384	0.228651	0.692884	No change
ENSG00000132824	SERINC3	15310.2	16912.1	17265.8	21063.7	16021.8	15245.5	16345.6	23163.7	17666	-0.00415892	0.161046	-0.0258244	0.979397	0.999588	No change
ENSG00000132825	PPP1R3D	757.575	851.652	728.778	807.415	788.15	799.98	910.347	896.206	817.513	-0.105431	0.105332	-1.00094	0.316856	0.788797	No change
ENSG00000132832	RP11-445H22.3	7.74023	17.0493	8.91262	9.14918	18.8319	25.0805	12.1034	13.1795	14.0058	-0.361537	0.264965	-1.36447	0.17242	0.606225	No change
ENSG00000132837	DMGDH	5.80518	4.87122	10.9694	11.4365	17.437	10.3781	11.2389	21.9658	11.7628	-0.442676	0.265476	-1.66748	0.0954191	0.45454	No change
ENSG00000132842	AP3B1	7619.29	8540.07	9016.14	9670.68	7769.91	7524.14	7748.76	8736.54	8328.19	0.127109	0.106432	1.19427	0.232371	0.698166	No change
ENSG00000132846	ZBED3	1930.22	2163.64	2095.15	4174.31	2363.75	2497.67	2354.97	3168.94	2593.58	-0.00363538	0.213187	-0.0170525	0.986395	0.999966	No change
ENSG00000132849	INADL	5106.62	5696.08	5782.23	5745.68	5908.34	5926.77	6192.61	6582.42	5867.6	-0.136503	0.0833864	-1.637	0.101631	0.468852	No change
ENSG00000132854	KANK4	3.87012	7.30684	9.59821	0	2.09243	4.32422	5.18716	1.46439	4.23042	0.194244	0.231231	0.840045	0.400883	0.861721	No change
ENSG00000132855	ANGPTL3	7.74023	0	3.42793	0	3.48739	0.864844	2.59358	1.46439	2.4473	0.0615419	0.180918	0.340165	0.733732	NA	No change
ENSG00000132874	SLC14A2	0	2.43561	1.37117	4.57459	3.48739	9.51328	6.05169	29.2878	7.09019	-0.532949	0.226003	-2.35815	0.0183664	0.159277	No change
ENSG00000132879	FBXO44	2221.45	1961.48	2087.61	1882.44	2391.65	2396.48	2163.05	2057.47	2145.2	-0.137985	0.100268	-1.37616	0.168772	0.601115	No change
ENSG00000132881	RSG1	242.85	204.591	250.925	279.05	195.294	214.481	191.06	205.014	222.908	0.247938	0.136935	1.81062	0.070199	0.380647	No change
ENSG00000132906	CASP9	1638.03	1626.18	1635.12	2140.91	1399.14	1361.26	1372.87	2099.93	1659.18	0.155061	0.169605	0.914248	0.360586	0.828318	No change
ENSG00000132912	DCTN4	4547.39	5092.86	5195.37	7413.12	4882.35	4798.15	4730.69	5145.86	5225.72	0.167971	0.153528	1.09407	0.273925	0.744588	No change
ENSG00000132915	PDE6A	21.2856	30.8511	41.1352	93.7791	29.2941	29.4047	37.1747	82.0057	45.6163	0.0248847	0.265475	0.0937365	0.925318	0.998128	No change
ENSG00000132950	ZMYM5	1266.5	1096.03	1328.67	1299.18	1195.48	1014.46	1342.61	1014.82	1194.72	0.11756	0.130926	0.897914	0.369231	0.836685	No change
ENSG00000132952	USPL1	1997.95	2360.92	2508.56	1980.8	2169.85	2275.4	2117.23	1600.58	2126.41	0.107211	0.143944	0.744811	0.456386	0.896468	No change
ENSG00000132953	XPO4	2156.62	2668.62	2890.43	2742.47	2415.37	2525.34	2514.91	2168.76	2510.31	0.112549	0.120482	0.934153	0.350225	0.820128	No change
ENSG00000132963	POMP	9693.68	8782	8547.89	3714.57	7709.23	6603.95	7770.37	4133.97	7119.46	0.169236	0.233849	0.7237	0.46925	0.904277	No change
ENSG00000132964	CDK8	1655.44	1635.11	1731.11	1656	1642.56	1582.66	1602.83	1615.22	1640.12	0.0514383	0.0669391	0.768433	0.44223	0.887268	No change
ENSG00000132965	ALOX5AP	57.0842	36.5342	40.4496	2.28729	21.6218	15.5672	11.2389	19.037	25.4775	0.429678	0.261293	1.64443	0.100088	0.465692	No change
ENSG00000132967	HMGB1P5	10456.1	9388.47	7428.33	10084.7	6755.77	7355.5	7974.4	9727.93	8646.4	0.210665	0.152813	1.37858	0.168023	0.600391	No change
ENSG00000132970	WASF3	8.70776	4.05935	10.2838	6.86188	6.97478	11.243	12.1034	19.037	9.90887	-0.304555	0.26468	-1.15065	0.249875	0.717024	No change
ENSG00000133019	CHRM3	30.9609	32.4748	23.3099	105.216	179.252	179.023	177.228	339.738	133.4	-1.22577	0.263411	-4.65345	3.26e-06	0.000169783	Downregulated
ENSG00000133026	MYH10	9231.2	9783.85	10261.2	10141.9	11077.3	10844.3	10723.6	8805.37	10108.6	-0.0700502	0.103592	-0.676216	0.498904	0.917286	No change
ENSG00000133027	PEMT	4945.04	4124.3	4023.02	3279.98	4344.59	4645.94	3867.89	3041.53	4034.04	0.0378997	0.164919	0.229808	0.818241	0.99471	No change
ENSG00000133028	SCO1	5878.71	6021.64	5580.67	6651.45	4968.14	5218.47	5245.09	5309.87	5609.25	0.211741	0.0843575	2.51004	0.0120716	0.118566	No change
ENSG00000133030	MPRIP	21117.3	22686.1	22438.6	18808.4	17007.3	17001.1	17530	17798.2	19298.4	0.286716	0.0883681	3.24457	0.00117628	0.020564	No change
ENSG00000133056	PIK3C2B	2563.95	2869.96	2881.52	3684.83	2649.72	2708.69	2595.31	4273.08	3028.38	-0.0234834	0.181531	-0.129363	0.897071	0.998128	No change
ENSG00000133059	DSTYK	2966.44	3041.27	3039.2	3026.09	3052.16	2983.71	3337.94	3126.47	3071.66	-0.0491695	0.0707874	-0.694608	0.487301	0.914279	No change
ENSG00000133065	SLC41A1	2584.27	2814.76	2686.13	4496.82	3098.2	3187.81	3115.76	4852.98	3354.59	-0.150008	0.199833	-0.750665	0.452854	0.893588	No change
ENSG00000133067	LGR6	98.688	69.8209	120.663	317.934	299.916	283.669	287.023	1159.8	329.689	-0.786538	0.264614	-2.97239	NA	NA	Downregulated
ENSG00000133069	TMCC2	298.967	339.362	302.344	315.647	342.462	362.369	362.237	423.208	343.324	-0.227885	0.118866	-1.91716	0.0552181	0.329086	No change
ENSG00000133083	DCLK1	12.5779	14.6137	6.17028	18.2984	5.57982	6.91875	2.59358	1.46439	8.52709	0.589357	0.25965	2.26981	0.0232189	0.18677	No change
ENSG00000133103	COG6	1761.87	2031.3	2254.89	2097.45	1789.73	1740.93	1735.97	2370.84	1972.87	0.0871005	0.139897	0.622602	0.533546	0.930051	No change
ENSG00000133104	SPG20	4222.3	4368.68	4716.15	5333.97	3739.88	3794.07	3866.17	4833.95	4359.39	0.186982	0.127601	1.46537	0.142821	0.558111	No change
ENSG00000133106	EPSTI1	5.80518	3.24748	0.685586	0	12.5546	9.51328	8.64527	24.8946	8.16825	-0.695422	0.247994	-2.80419	0.00504434	0.0626847	No change
ENSG00000133111	RFXAP	136.422	162.374	170.711	196.707	153.445	164.32	159.073	115.687	157.342	0.130725	0.16732	0.781285	0.434635	0.88237	No change
ENSG00000133112	TPT1	127493	122369	119416	168176	116102	110365	107245	204065	134404	-0.000718556	0.201381	-0.00356814	0.997153	0.999966	No change
ENSG00000133114	KIAA1704	2156.62	2564.7	2479.08	2904.86	2363.06	2065.25	2297.91	2613.93	2430.68	0.105891	0.125392	0.844482	0.3984	0.859869	No change
ENSG00000133119	RFC3	4329.69	4616.3	4984.9	2216.39	3479.72	3308.03	3637.93	1584.47	3519.68	0.312538	0.235318	1.32815	0.184127	0.626249	No change
ENSG00000133121	STARD13	547.622	602.408	685.586	715.923	557.982	579.445	702.861	694.12	635.743	0.00751674	0.137364	0.0547211	0.956361	0.998128	No change
ENSG00000133131	MORC4	10181.3	10964.3	10940.6	18087.9	13103.5	12964	12535.6	19239.1	13502.1	-0.171205	0.197823	-0.865448	0.386793	0.852862	No change
ENSG00000133134	BEX2	111.266	167.245	154.942	917.205	445.689	414.26	384.715	1114.4	463.715	-0.250669	0.246245	-1.01796	0.308695	0.778785	No change
ENSG00000133135	RNF128	121.909	134.771	138.488	285.912	281.781	295.777	351.863	716.086	290.823	-0.836347	0.252412	-3.31343	0.000921603	0.0170952	Downregulated
ENSG00000133136	GNG5P2	1372.92	1570.97	1020.15	386.553	1604.2	1254.89	1716.95	453.96	1172.57	-0.117793	0.263247	-0.447463	0.654541	0.970723	No change
ENSG00000133138	TBC1D8B	624.056	880.068	890.576	674.752	1120.85	1044.73	1029.65	849.345	889.253	-0.358637	0.154924	-2.31491	0.0206177	0.172419	No change
ENSG00000133142	TCEAL4	9201.2	8575.79	8345.64	11104.8	8882.38	8779.03	9223.64	11212.8	9415.67	-0.0314149	0.133446	-0.235413	0.813889	0.994074	No change
ENSG00000133193	FAM104A	3459.88	3366.83	3456.04	2204.95	3053.56	3058.09	2950.63	1982.78	2941.6	0.153608	0.1818	0.844932	0.398149	0.859734	No change
ENSG00000133195	SLC39A11	3516	3820.66	3731.65	2840.82	3250.25	2963.82	3246.3	3196.76	3320.78	0.131064	0.116444	1.12555	0.260355	0.729336	No change
ENSG00000133216	EPHB2	4108.13	3874.25	4121.74	2598.37	2597.41	2495.94	2666.2	2177.55	3079.95	0.51039	0.158282	3.22457	0.00126164	0.0217598	Upregulated
ENSG00000133226	SRRM1	7973.41	7755.8	7075.94	5928.67	7529.97	7365.01	7491.99	5053.6	7021.8	0.0600346	0.157651	0.380807	0.703347	0.980863	No change
ENSG00000133243	BTBD2	10025.5	9124.61	8598.62	5752.55	8557.36	8772.97	8123.1	5891.23	8105.75	0.0830996	0.182417	0.455547	0.648715	0.969358	No change
ENSG00000133246	PRAM1	26.1233	51.1478	17.8252	13.7238	36.9663	31.1344	38.0392	13.1795	28.5174	-0.0617878	0.265378	-0.232829	0.815894	0.994327	No change
ENSG00000133247	SUV420H2	1127.17	1048.12	972.847	823.426	1129.22	1074.14	1166.25	872.775	1026.74	-0.0863863	0.139706	-0.618345	0.536348	0.93061	No change
ENSG00000133250	ZNF414	607.608	517.162	496.364	299.636	555.193	698.794	638.886	263.59	509.654	-0.120195	0.236597	-0.508014	0.611443	0.956775	No change
ENSG00000133256	PDE6B	14.5129	13.8018	10.9694	2.28729	15.3445	12.1078	24.2068	4.39316	12.203	-0.158903	0.260874	-0.60912	0.542445	0.93367	No change
ENSG00000133265	HSPBP1	11742.9	9784.66	8269.54	6392.99	8409.49	9119.78	9240.93	5208.83	8521.14	0.14667	0.20337	0.7212	0.470786	0.905255	No change
ENSG00000133275	CSNK1G2	6844.3	6276.57	5567.65	6479.91	5281.3	6057.36	5691.18	5011.14	5901.18	0.182739	0.10696	1.70848	0.0875476	0.43452	No change
ENSG00000133302	ANKRD32	2608.46	2818.81	2897.97	1216.84	2075.69	1990.01	1989.28	891.812	2061.11	0.325915	0.240671	1.3542	0.175674	0.612194	No change
ENSG00000133313	CNDP2	10478.3	10085.1	10367.4	12520.7	10488.7	10687.7	10489.3	11669.7	10848.4	0.0032008	0.101929	0.0314024	0.974949	0.998835	No change
ENSG00000133315	MACROD1	1870.23	1841.32	1572.05	994.973	2491.39	2683.61	2309.15	1467.32	1903.76	-0.41279	0.208876	-1.97624	0.0481277	0.303346	No change
ENSG00000133316	WDR74	3630.17	3218.26	3168.09	3371.47	3099.59	3215.49	3123.54	2928.78	3219.42	0.110574	0.0824558	1.34101	0.179916	0.618578	No change
ENSG00000133318	RTN3	18024.1	17835.2	17058.8	18691.8	19405.9	18464.4	19017.9	20065	18570.4	-0.102366	0.0669328	-1.52939	0.126169	0.524998	No change
ENSG00000133321	RARRES3	58.0518	40.5935	47.3054	173.834	161.815	150.483	209.216	680.94	190.28	-0.834235	0.263943	-3.16066	NA	NA	Downregulated
ENSG00000133328	HRASLS2	19.3506	12.1781	23.3099	18.2984	6.97478	16.432	21.6132	23.4302	17.6984	0.0677668	0.264806	0.255911	0.79802	0.992522	No change
ENSG00000133392	MYH11	53.2141	30.0392	36.3361	27.4475	53.0083	45.8367	71.7557	38.0741	44.464	-0.355236	0.239391	-1.48391	0.137832	0.549486	No change
ENSG00000133393	FOPNL	8887.72	10140.3	10826.1	7655.58	8983.52	8596.55	9129.41	7692.43	8988.94	0.117032	0.131283	0.891446	0.37269	0.839399	No change
ENSG00000133398	MED10	2415.92	2219.65	2006.71	3945.58	2093.13	2070.44	2247.77	3201.15	2525.04	0.11248	0.206969	0.543461	0.586812	0.949804	No change
ENSG00000133401	PDZD2	23.2207	34.9104	26.0523	18.2984	41.1512	38.0531	52.7362	27.8234	32.7807	-0.437933	0.240912	-1.81781	0.0690931	0.377092	No change
ENSG00000133422	MORC2	4419.67	4476.65	4498.13	5205.88	4325.06	4409.84	4258.66	4749.01	4542.86	0.0649693	0.0912499	0.711994	0.476469	0.90811	No change
ENSG00000133424	LARGE	1462.9	1385.86	1459.61	2596.08	2448.15	2396.48	2514.91	3704.9	2246.11	-0.554538	0.207041	-2.67839	0.00739769	0.0842418	No change
ENSG00000133460	SLC2A11	712.102	663.298	664.333	519.216	698.176	657.281	729.661	585.755	653.728	-0.0530636	0.131598	-0.403225	0.686782	0.977256	No change
ENSG00000133466	C1QTNF6	3454.08	3126.51	3111.19	3684.83	2552.77	2669.77	2354.11	3353.45	3038.34	0.271532	0.134078	2.02517	0.0428497	0.28209	No change
ENSG00000133475	GGT2	136.422	109.603	104.895	231.017	80.9075	90.8086	87.3172	196.228	129.65	0.23053	0.25119	0.917751	0.358749	0.827833	No change
ENSG00000133488	SEC14L4	1251.98	1125.25	1069.51	775.393	1051.8	1010.14	1009.77	1127.58	1052.68	0.0120269	0.148479	0.0810007	0.935441	0.998128	No change
ENSG00000133519	ZDHHC8P1	313.479	280.907	265.322	388.84	500.789	515.447	483.271	751.231	437.411	-0.74485	0.178607	-4.17032	3.04e-05	0.00112213	Downregulated
ENSG00000133597	ADCK2	1858.62	1749.58	1686.54	1715.47	1616.75	1554.99	1502.55	2029.64	1714.27	0.0628037	0.120956	0.519229	0.603601	0.954286	No change
ENSG00000133606	MKRN1	7020.39	7057.59	7396.79	7458.87	6969.9	6966.32	6977.6	7739.29	7198.34	0.0139184	0.0737938	0.188612	0.850397	0.996816	No change
ENSG00000133612	AGAP3	5718.1	5394.07	5098.7	4613.47	5348.26	5714.89	5404.16	5097.54	5298.65	-0.0478644	0.0969095	-0.493908	0.621371	0.959812	No change
ENSG00000133619	KRBA1	691.783	604.032	643.08	702.2	652.84	706.577	723.609	639.938	670.507	-0.0483502	0.10145	-0.476592	0.633653	0.96369	No change
ENSG00000133624	ZNF767	709.199	676.288	691.071	1152.8	792.335	831.98	769.429	1042.64	833.218	-0.0811093	0.185115	-0.438156	0.661273	0.972573	No change
ENSG00000133627	ACTR3B	847.556	742.05	739.748	1093.33	873.94	913.275	746.951	1345.77	912.827	-0.154693	0.190999	-0.809915	0.417989	0.873432	No change
ENSG00000133636	NTS	388.947	416.49	343.479	388.84	2331.67	2045.36	2047.2	3023.96	1373.24	-2.37934	0.152764	-15.5752	1.07e-54	8.26e-51	Downregulated
ENSG00000133639	BTG1	11566.8	12216.2	12289.8	10796	10460.8	10173.2	10606	12491.2	11325	0.0967829	0.101546	0.95309	0.340545	0.810693	No change
ENSG00000133640	LRRIQ1	208.986	204.591	211.846	105.216	327.117	270.696	266.274	117.151	213.985	-0.296144	0.242297	-1.22223	0.221619	0.683091	No change
ENSG00000133641	C12orf29	1723.17	2012.63	2226.1	1900.74	2094.53	1878.44	2061.9	1744.09	1955.2	0.014747	0.117431	0.125581	0.900064	0.998128	No change
ENSG00000133657	ATP13A3	5117.26	6894.41	7734.1	6047.61	6922.47	6340.17	6797.78	6124.07	6497.23	-0.019866	0.138876	-0.143048	0.886252	0.998128	No change
ENSG00000133661	SFTPD	13.5454	22.7324	7.54145	20.5857	32.7815	19.0266	39.7682	39.5385	24.44	-0.595021	0.262928	-2.26306	0.023632	0.188843	No change
ENSG00000133665	DYDC2	0.967529	1.62374	0	2.28729	3.48739	3.45937	6.91622	5.85755	3.07489	-0.440477	0.223163	-1.97379	0.048406	NA	No change
ENSG00000133678	TMEM254	1465.81	1325.78	1550.11	2573.21	1777.17	1670.01	1728.19	2953.67	1880.49	-0.184726	0.21728	-0.850175	0.395228	0.857881	No change
ENSG00000133687	TMTC1	0	0.811871	3.42793	4.57459	9.06722	19.8914	6.91622	20.5014	8.14883	-0.743634	0.245331	-3.03115	0.00243628	0.0360894	Downregulated
ENSG00000133703	KRAS	3754.98	4534.3	4813.5	3005.51	4701.7	4481.62	4690.92	2909.74	4111.53	-0.0504626	0.185738	-0.271686	0.785863	0.991458	No change
ENSG00000133704	IPO8	7821.51	8685.39	9303.4	7250.72	7825.7	7069.23	7364.04	6945.59	7783.2	0.17179	0.107684	1.59531	0.110643	0.491098	No change
ENSG00000133706	LARS	15534.6	16246.3	17982.9	21340.5	17129.4	16853.2	17560.3	18709	17669.5	0.0161624	0.121251	0.133297	0.893958	0.998128	No change
ENSG00000133710	SPINK5	16.448	20.2968	10.2838	6.86188	0	0.864844	0	0	6.84441	1.11797	0.246078	4.54314	5.54e-06	0.000262817	Upregulated
ENSG00000133731	IMPA1	2389.8	2827.75	3222.26	1550.79	2575.79	2242.54	2676.58	1531.75	2377.15	0.118082	0.21146	0.558415	0.576561	0.946554	No change
ENSG00000133739	LRRCC1	1186.19	1204	1198.4	857.736	1416.58	1361.26	1416.96	1029.46	1208.83	-0.208774	0.154414	-1.35204	0.176362	0.613388	No change
ENSG00000133740	E2F5	1430.01	1638.35	1736.59	1953.35	1857.38	1864.6	1688.42	1766.05	1741.85	-0.0851167	0.116731	-0.72917	0.465897	0.902276	No change
ENSG00000133773	CCDC59	4038.47	3866.13	3745.36	3591.05	3746.85	3593.43	3560.99	2849.7	3624	0.141048	0.112506	1.25369	0.209956	0.666776	No change
ENSG00000133789	SWAP70	4534.81	4652.83	5112.42	3863.24	4900.48	4657.18	4843.08	4183.76	4593.47	-0.0305553	0.114599	-0.266628	0.789756	0.991514	No change
ENSG00000133794	ARNTL	1798.64	1790.17	1876.45	2756.19	1709.52	1782.44	1729.05	2438.21	1985.08	0.0881806	0.175966	0.501123	0.616284	0.958594	No change
ENSG00000133805	AMPD3	105.461	138.018	142.602	221.868	203.664	153.077	174.634	169.869	163.649	-0.190612	0.202264	-0.942393	0.345991	0.816089	No change
ENSG00000133808	MICALCL	15.4805	18.673	18.5108	13.7238	23.0168	28.5398	20.7487	21.9658	20.0824	-0.330655	0.244467	-1.35255	0.176198	0.613004	No change
ENSG00000133812	SBF2	4109.1	5195.16	5526.51	6219.15	5699.79	5440.73	5508.77	6471.13	5521.29	-0.125553	0.140468	-0.893823	0.371417	0.838415	No change
ENSG00000133816	MICAL2	2223.38	2488.38	2599.06	3570.47	4309.72	4370.05	4160.97	4715.33	3554.67	-0.630921	0.150722	-4.18599	2.84e-05	0.00105659	Downregulated
ENSG00000133818	RRAS2	2139.21	2186.37	2125.32	734.222	1795.31	1760.82	2000.52	645.795	1673.44	0.133446	0.256742	0.519766	0.603227	0.954286	No change
ENSG00000133835	HSD17B4	9514.68	10178.4	10264.6	15331.7	9831.65	10216.4	9955.89	15764.1	11382.2	-0.012968	0.191838	-0.0675988	0.946105	0.998128	No change
ENSG00000133858	ZFC3H1	3586.63	4259.89	4790.88	5130.4	4924.2	4918.37	4633.87	4479.56	4590.47	-0.0885877	0.127689	-0.693779	0.487821	0.914462	No change
ENSG00000133863	TEX15	102.558	160.75	187.165	123.514	141.588	185.941	135.731	67.3619	138.076	0.0808176	0.238787	0.338451	0.735023	0.987098	No change
ENSG00000133872	TMEM66	19379.6	20152.3	20829.5	15647.4	20038.5	19404.5	19196.8	20871.9	19440.1	-0.0615586	0.112164	-0.548828	0.583124	0.949091	No change
ENSG00000133874	RNF122	669.53	578.864	575.207	647.304	670.276	675.443	686.435	634.08	642.142	-0.11196	0.0994281	-1.12604	0.26015	0.729113	No change
ENSG00000133878	DUSP26	13.5454	0.811871	3.42793	18.2984	4.88235	0.864844	28.5294	11.7151	10.2594	-0.0775339	0.2104	-0.368507	0.712495	0.983813	No change
ENSG00000133884	DPF2	4821.2	4462.85	4480.99	8456.13	4535	4584.54	4392.66	7002.7	5342.01	0.092034	0.211587	0.43497	0.663584	0.972944	No change
ENSG00000133895	MEN1	5112.42	5010.05	4699.69	4734.7	4984.88	5631	4829.25	4554.25	4944.53	-0.0313237	0.0958853	-0.326678	0.743911	0.988168	No change
ENSG00000133935	C14orf1	3958.16	4066.66	4129.29	5782.28	3939.36	3855.47	3791.82	6430.13	4494.15	-0.00565977	0.191213	-0.0295993	0.976387	0.99933	No change
ENSG00000133937	GSC	28.0583	11.3662	15.7685	13.7238	58.5882	27.675	53.6007	20.5014	28.6603	-0.661881	0.264392	-2.50341	0.0123002	0.120208	No change
ENSG00000133943	C14orf159	1681.57	1630.24	1723.56	3062.69	2870.82	2780.47	2557.27	4699.22	2625.73	-0.527025	0.21912	-2.40519	0.0161639	0.14546	No change
ENSG00000133958	UNC79	13.5454	9.74245	11.655	9.14918	1.39496	5.18906	6.05169	16.1083	9.1045	0.253203	0.254726	0.994021	0.320213	0.791325	No change
ENSG00000133961	NUMB	8879.02	9762.74	10195.4	15894.4	10319.9	9929.27	9777.8	15739.2	11312.2	-0.0274402	0.201022	-0.136504	0.891423	0.998128	No change
ENSG00000133962	CATSPERB	13.5454	17.0493	19.1964	20.5857	23.7143	19.0266	18.1551	30.7522	20.2531	-0.252379	0.249633	-1.011	0.312018	0.78301	No change
ENSG00000133983	COX16	3091.26	3204.45	3107.76	1525.63	3241.18	2995.82	3073.39	1814.38	2756.73	-0.0194865	0.218742	-0.0890842	0.929015	0.998128	No change
ENSG00000133985	TTC9	717.907	693.338	788.424	853.161	855.108	914.14	978.645	1146.62	868.417	-0.330121	0.129546	-2.54829	0.0108252	0.109889	No change
ENSG00000133997	MED6	2703.28	2731.94	2803.36	2712.73	2501.85	2478.64	2407.71	2507.03	2605.82	0.145248	0.060471	2.40194	0.0163082	0.146295	No change
ENSG00000134001	EIF2S1	14007.9	14901.1	15552.5	17058.6	12796.6	12144.1	12824.4	13560.2	14105.7	0.252996	0.092108	2.74673	0.0060193	0.0721379	No change
ENSG00000134013	LOXL2	6858.81	6605.38	7028.63	3193.06	4026.54	4178.92	4282	2138.01	4788.92	0.523168	0.229253	2.28205	0.0224862	0.18303	No change
ENSG00000134014	ELP3	5074.69	5117.22	5390.76	7591.53	5593.08	5467.54	5441.33	7116.93	5849.14	-0.0252019	0.160601	-0.156922	0.875306	0.998128	No change
ENSG00000134020	PEBP4	8.70776	0	2.05676	0	11.1596	19.0266	21.6132	11.7151	9.28488	-0.592091	0.234683	-2.52294	0.0116379	0.115347	No change
ENSG00000134030	CTIF	4708	5036.03	4763.45	4455.65	6045.04	6072.93	6131.23	5872.2	5385.57	-0.339888	0.0696762	-4.87811	1.07e-06	6.72e-05	No change
ENSG00000134042	MRO	0	4.05935	8.22703	18.2984	5.57982	1.72969	2.59358	2.92878	5.42708	0.224129	0.213432	1.05012	0.293664	0.765011	No change
ENSG00000134046	MBD2	7078.44	7241.07	7147.24	6877.9	7045.92	6675.73	7082.21	6769.87	6989.8	0.039668	0.0600806	0.660246	0.509096	0.920628	No change
ENSG00000134049	IER3IP1	2935.48	3051.82	2941.16	70.9061	2780.15	2468.26	2790.69	70.2906	2138.6	0.0250538	0.197951	0.126565	0.899284	0.998128	No change
ENSG00000134056	MRPS36	1658.35	1660.28	1646.78	709.061	1570.02	1344.83	1596.78	707.299	1361.67	0.0870389	0.239614	0.363247	0.71642	0.983991	No change
ENSG00000134057	CCNB1	18285.3	17105.3	17432.4	16491.4	13230.5	13058.3	13172.8	17187.5	15745.4	0.276206	0.118141	2.33794	0.0193903	0.165545	No change
ENSG00000134058	CDK7	1960.21	2229.4	1999.17	3559.03	2393.74	2252.05	2366.21	3346.13	2513.24	-0.0740988	0.197994	-0.374247	0.708221	0.982648	No change
ENSG00000134070	IRAK2	1478.38	1502.77	1700.94	2742.47	1488.42	1542.88	1408.31	2170.22	1754.3	0.136561	0.203186	0.672102	0.501519	0.918319	No change
ENSG00000134072	CAMK1	171.253	145.325	119.292	109.79	151.353	171.239	160.802	174.262	150.414	-0.224329	0.167088	-1.34258	0.179407	0.617619	No change
ENSG00000134077	THUMPD3	5486.86	5597.04	6118.86	5521.53	5189.24	5082.69	5232.12	5119.5	5418.48	0.138096	0.0700913	1.97023	0.0488117	0.306309	No change
ENSG00000134086	VHL	6793.02	6197.01	6324.53	4698.1	5580.52	5658.67	6762.33	4019.75	5754.24	0.110353	0.171278	0.644295	0.519384	0.926372	No change
ENSG00000134107	BHLHE40	9861.06	10071.3	9905.35	18920.5	9445.25	9870.46	9444.96	22459.3	12497.3	-0.0496461	0.243828	-0.203611	0.838657	0.995791	No change
ENSG00000134108	ARL8B	8602.3	9368.99	9796.34	4160.59	8431.81	8313.74	8313.29	4245.26	7654.04	0.0919095	0.232439	0.395413	0.692538	0.977837	No change
ENSG00000134109	EDEM1	3374.74	4334.58	4716.15	5375.14	4703.79	4303.46	4373.64	6298.33	4684.98	-0.12782	0.171476	-0.745412	0.456022	0.895983	No change
ENSG00000134121	CHL1	11.6104	27.6036	8.91262	38.884	103.227	77.8359	108.066	82.0057	57.2681	-1.27231	0.260013	-4.89324	9.92e-07	6.33e-05	Downregulated
ENSG00000134138	MEIS2	1260.69	1442.69	1386.94	2037.98	1988.51	1959.74	1936.54	2625.65	1829.84	-0.420469	0.170455	-2.46675	0.0136346	0.129568	No change
ENSG00000134146	DPH6	1031.39	1251.9	1203.89	491.768	1451.45	1290.35	1168.84	439.316	1041.11	-0.0828324	0.253489	-0.326768	0.743843	0.988168	No change
ENSG00000134152	KATNBL1	2872.59	3196.33	3215.4	1219.13	2906.39	2777.88	2860.72	1238.87	2535.91	0.0708652	0.24587	0.288222	0.773177	0.991328	No change
ENSG00000134153	EMC7	9216.68	9165.21	9140.24	11843.6	9162.77	8594.82	8795.7	14053.7	9996.59	-0.0393211	0.174499	-0.225337	0.821717	0.995227	No change
ENSG00000134183	GNAT2	29.9934	17.0493	15.0829	16.0111	24.4117	25.0805	19.0196	21.9658	21.0768	-0.134715	0.252489	-0.533548	0.593654	0.951894	No change
ENSG00000134186	PRPF38B	7461.59	7583.68	7182.2	6941.94	7064.06	7311.39	7342.43	6263.19	7143.81	0.0583558	0.0864271	0.675202	0.499547	0.917638	No change
ENSG00000134198	TSPAN2	49.344	30.8511	24.6811	2.28729	66.9579	52.7555	31.9875	27.8234	35.836	-0.312833	0.263463	-1.18739	0.235075	0.700473	No change
ENSG00000134202	GSTM3	353.148	299.58	306.457	365.967	516.831	527.555	495.374	452.496	414.676	-0.570046	0.118913	-4.7938	1.64e-06	9.62e-05	Downregulated
ENSG00000134207	SYT6	332.83	312.57	302.344	125.801	736.537	744.63	721.016	489.106	470.604	-1.00357	0.225783	-4.44483	8.8e-06	0.000385467	Downregulated
ENSG00000134215	VAV3	1221.99	1255.96	1362.26	2086.01	2547.19	2425.02	2346.33	4655.29	2237.51	-0.792812	0.219649	-3.60944	0.000306854	0.00725331	Downregulated
ENSG00000134222	PSRC1	2232.09	1911.96	1883.99	1850.42	1390.77	1426.99	1651.25	1745.55	1761.63	0.325941	0.119458	2.72849	0.00636247	0.0753157	No change
ENSG00000134242	PTPN22	0	4.05935	1.37117	4.57459	0	3.45937	5.18716	0	2.33146	0.0123186	0.15957	0.0771984	0.938466	NA	No change
ENSG00000134243	SORT1	4224.23	4425.51	4730.54	6084.2	4916.52	4922.69	4907.06	8215.22	5303.25	-0.203268	0.188469	-1.07852	0.280801	0.752356	No change
ENSG00000134245	WNT2B	98.688	34.9104	49.3622	41.1713	69.0503	38.0531	72.6203	55.6467	57.4378	-0.0408972	0.255387	-0.160138	0.872772	0.998128	No change
ENSG00000134247	PTGFRN	3314.76	3693.2	3438.9	4748.42	4076.06	3942.82	4033.88	5905.88	4144.24	-0.213893	0.169057	-1.26522	0.205793	0.660083	No change
ENSG00000134248	LAMTOR5	7463.52	6921.2	6580.94	4636.35	6502.59	6347.09	6859.16	6075.75	6423.32	-0.00867016	0.149356	-0.0580502	0.953709	0.998128	No change
ENSG00000134250	NOTCH2	4707.03	5712.32	6137.37	9741.59	6029	6023.64	6130.36	9249.08	6716.3	-0.0495559	0.208851	-0.237278	0.812441	0.993623	No change
ENSG00000134253	TRIM45	329.927	358.035	386.671	464.321	357.806	358.91	370.018	421.744	380.929	0.0194445	0.136551	0.142397	0.886767	0.998128	No change
ENSG00000134255	CEPT1	1854.75	2321.14	2230.21	1024.71	2022.69	2053.14	2037.69	1228.62	1846.62	0.0144081	0.22033	0.0653934	0.947861	0.998128	No change
ENSG00000134256	CD101	11.6104	13.8018	18.5108	6.86188	16.042	13.8375	31.123	14.6439	15.8039	-0.279055	0.264716	-1.05417	0.291807	0.763193	No change
ENSG00000134258	VTCN1	0	5.68309	6.85586	32.0221	17.437	20.7562	7.78074	48.3248	17.3575	-0.251733	0.222832	-1.1297	0.258603	0.727353	No change
ENSG00000134259	NGF	10.6428	8.11871	12.3406	13.7238	1.39496	3.45937	0	0	6.21002	0.849635	0.247886	3.42752	0.000609129	0.0122537	Upregulated
ENSG00000134262	AP4B1	782.731	719.317	723.979	743.371	710.73	703.118	701.996	764.411	731.207	0.044276	0.0862915	0.513098	0.607883	0.955965	No change
ENSG00000134265	NAPG	1787.03	1948.49	1988.2	2092.87	2091.74	1911.3	2101.67	2159.97	2010.16	-0.0793797	0.0895441	-0.886487	0.375355	0.841842	No change
ENSG00000134278	SPIRE1	1442.59	1526.32	1722.88	3812.92	1466.8	1566.23	1646.06	3164.54	2043.54	0.0775323	0.24979	0.310391	0.756264	0.99028	No change
ENSG00000134283	PPHLN1	5082.43	5555.63	5844.62	4544.85	4933.26	4678.8	5064.4	4917.42	5077.68	0.0991257	0.103567	0.957114	0.33851	0.808876	No change
ENSG00000134285	FKBP11	1957.31	1739.84	1683.8	1614.83	1693.48	1842.98	1735.97	1181.76	1681.25	0.105255	0.151114	0.696523	0.486102	0.913725	No change
ENSG00000134287	ARF3	13727.3	14034	13780.3	20283.7	13666.4	14154.9	14380.5	21216.1	15655.4	-0.0319379	0.180135	-0.1773	0.859273	0.996986	No change
ENSG00000134291	TMEM106C	8958.35	8558.74	8628.79	9677.54	6682.54	6346.22	6397.5	9566.85	8102.07	0.278923	0.149388	1.86711	0.0618865	0.351934	No change
ENSG00000134294	SLC38A2	26160.1	31148.2	33828.2	18062.8	32294.6	30653.5	32297.9	14468.2	27364.2	-0.00516368	0.225195	-0.0229298	0.981706	0.999808	No change
ENSG00000134297	PLEKHA8P1	714.037	736.367	761.686	978.962	643.772	653.822	627.647	803.949	740.03	0.204773	0.14189	1.44319	0.148968	0.569289	No change
ENSG00000134308	YWHAQ	53513.1	56064.5	56090.6	45263.3	43367.1	42307.3	44260.3	46569	48429.4	0.24788	0.0994628	2.49219	0.0126958	0.12283	No change
ENSG00000134313	KIDINS220	4884.09	6040.32	6404.06	11571.4	6295.44	6103.2	6233.24	10044.2	7197	0.00829171	0.225734	0.0367322	0.970699	0.998633	No change
ENSG00000134317	GRHL1	145.129	172.117	206.361	77.768	64.8655	71.782	104.608	80.5413	115.397	0.681069	0.233365	2.91847	0.00351755	0.0475054	Upregulated
ENSG00000134318	ROCK2	18559.1	21260.5	23056.3	16017.9	15782.5	14362.5	15737	11671.2	17055.9	0.415562	0.149571	2.77836	0.00546335	0.0668631	No change
ENSG00000134321	RSAD2	15.4805	18.673	3.42793	2.28729	9.76469	5.18906	15.5615	7.32194	9.71324	0.0384777	0.249261	0.154367	0.87732	0.998128	No change
ENSG00000134324	LPIN1	6313.13	6612.69	7191.11	6431.87	6173.38	6046.99	6035.26	4549.85	6169.29	0.206401	0.123479	1.67155	0.0946134	0.452663	No change
ENSG00000134326	CMPK2	14.5129	21.1086	21.9388	13.7238	39.0588	20.7562	51.8716	23.4302	25.8001	-0.543922	0.259676	-2.09462	0.0362048	0.251387	No change
ENSG00000134330	IAH1	6793.99	6425.96	6467.82	4807.89	5389.41	5482.24	5042.79	5309.87	5715	0.195585	0.125158	1.5627	0.118123	0.508356	No change
ENSG00000134333	LDHA	106987	100411	98897.9	112313	98342.3	96973.2	97366.5	129169	105058	-0.0104832	0.123892	-0.0846152	0.932567	0.998128	No change
ENSG00000134343	ANO3	84.175	123.404	111.065	194.42	2.09243	6.05391	11.2389	11.7151	68.0206	2.22552	0.261008	8.52662	1.51e-17	7.57e-15	Upregulated
ENSG00000134352	IL6ST	11596.8	14912.4	15231	10869.2	17418.8	17513.9	18025.4	13396.2	14870.5	-0.304148	0.152876	-1.9895	0.0466456	0.297207	No change
ENSG00000134363	FST	205.116	226.512	207.733	219.58	642.377	617.498	681.247	853.738	456.725	-1.57338	0.13919	-11.3039	1.26e-29	2.64e-26	Downregulated
ENSG00000134369	NAV1	1260.69	1171.53	1339.64	1587.38	1168.97	1211.65	1076.34	1558.11	1296.79	0.0865041	0.150062	0.576455	0.564308	0.942035	No change
ENSG00000134371	CDC73	4623.82	5362.41	5804.17	5208.17	4963.25	4940.85	5059.21	4526.42	5061.04	0.103615	0.0996009	1.0403	0.298202	0.768299	No change
ENSG00000134375	TIMM17A	6853.01	6475.48	6693.38	3062.69	6233.36	6020.18	6386.26	3289.02	5626.67	0.0560931	0.228671	0.2453	0.806224	0.993614	No change
ENSG00000134376	CRB1	4.83765	14.6137	14.3973	9.14918	6.97478	3.45937	12.9679	1.46439	8.48303	0.264105	0.252019	1.04796	0.294659	0.766054	No change
ENSG00000134389	CFHR5	2.90259	5.68309	2.74234	13.7238	4.88235	0	0.864527	8.78633	4.94812	0.136891	0.207312	0.660311	0.509055	0.920628	No change
ENSG00000134419	RPS15A	3669.84	3429.34	3500.6	5144.13	3261.41	3069.33	3189.24	5929.31	3899.15	0.021948	0.208414	0.10531	0.91613	0.998128	No change
ENSG00000134440	NARS	24062.5	24257.9	25065.7	23383	24459.9	24116.2	24259.5	20425.3	23753.7	0.0516626	0.0894553	0.577524	0.563585	0.941918	No change
ENSG00000134444	KIAA1468	2264.99	2682.42	2934.99	3744.3	2528.36	2354.97	2427.59	3504.28	2805.24	0.0903647	0.178258	0.506932	0.612203	0.957084	No change
ENSG00000134452	FBXO18	5033.09	5138.33	5303.69	7955.21	5438.93	5324.84	5266.7	9323.76	6098.07	-0.0934774	0.204276	-0.457603	0.647238	0.968691	No change
ENSG00000134453	RBM17	6271.52	6821.34	6595.34	8154.21	5887.41	5958.77	6042.18	6892.87	6577.96	0.159149	0.115287	1.38045	0.167447	0.599538	No change
ENSG00000134461	ANKRD16	1005.26	1042.44	931.712	1200.83	1096.44	1119.11	1146.36	1281.34	1102.94	-0.147978	0.113225	-1.30694	0.191233	0.637368	No change
ENSG00000134463	ECHDC3	1069.12	943.394	885.777	871.459	926.948	968.625	869.714	972.354	938.424	0.0149379	0.105492	0.141602	0.887394	0.998128	No change
ENSG00000134470	IL15RA	282.519	293.897	270.807	274.475	299.218	313.073	310.365	322.165	295.815	-0.139616	0.105027	-1.32933	0.183739	0.625388	No change
ENSG00000134480	CCNH	3966.87	4099.13	4025.76	4851.35	3737.09	3568.34	3567.9	4116.4	3991.61	0.168533	0.10486	1.60721	0.108008	0.48443	No change
ENSG00000134489	HRH4	5.80518	2.43561	4.11352	0	4.18487	1.72969	3.45811	0	2.71587	0.0815796	0.207837	0.392517	0.694676	NA	No change
ENSG00000134490	TMEM241	902.705	858.959	1011.24	908.056	811.167	816.412	912.941	978.211	899.961	0.0655408	0.110046	0.595577	0.551458	0.937194	No change
ENSG00000134504	KCTD1	2963.54	3075.37	3050.86	3355.46	3882.86	3701.53	3580.87	3578.96	3398.68	-0.241569	0.0778141	-3.10444	0.00190638	0.0298886	No change
ENSG00000134508	CABLES1	2351.1	2356.05	2282.32	2660.12	2193.57	2328.16	2132.79	2798.45	2387.82	0.0278835	0.118529	0.235245	0.814018	0.994091	No change
ENSG00000134516	DOCK2	23.2207	40.5935	43.1919	6.86188	55.1008	61.4039	83.8591	8.78633	40.3773	-0.333686	0.259163	-1.28755	0.197902	0.64925	No change
ENSG00000134531	EMP1	1135.88	1429.7	1322.5	940.078	703.058	638.255	817.843	670.69	957.25	0.703358	0.152942	4.59885	4.25e-06	0.000215624	Upregulated
ENSG00000134532	SOX5	0	0	0	50.3205	4.18487	0	0	39.5385	11.7555	0.00507698	0.0847217	0.0599254	0.952215	0.998128	No change
ENSG00000134533	RERG	550.524	651.12	613.6	279.05	2100.8	1975.3	2150.94	1114.4	1179.47	-1.36106	0.228235	-5.96341	2.47e-09	3.05e-07	Downregulated
ENSG00000134538	SLCO1B1	59.9868	68.1971	88.4406	41.1713	97.6469	114.159	100.285	93.7208	82.951	-0.502933	0.204702	-2.4569	0.0140141	0.132315	No change
ENSG00000134545	KLRC1	0.967529	5.68309	5.48469	6.86188	4.18487	6.05391	1.72905	2.92878	4.23673	0.0815229	0.238378	0.34199	0.732358	0.986854	No change
ENSG00000134548	C12orf39	2601.69	2521.67	2590.83	3801.48	2632.98	2630.85	2554.68	3513.07	2855.91	0.0196401	0.167271	0.117415	0.906531	0.998128	No change
ENSG00000134551	PRH2	6.7727	11.3662	14.3973	6.86188	2.78991	16.432	6.05169	16.1083	10.0975	0.000751653	0.256367	0.00293194	0.997661	0.999966	No change
ENSG00000134569	LRP4	834.978	1002.66	1051	1667.44	1074.12	1055.97	1188.72	1994.5	1233.67	-0.172885	0.221877	-0.779193	0.435866	0.882686	No change
ENSG00000134571	MYBPC3	9.67529	25.168	19.1964	41.1713	13.2521	11.243	12.1034	36.6097	21.0524	0.167024	0.264352	0.631825	0.527501	0.929372	No change
ENSG00000134574	DDB2	8056.62	7250.82	7260.36	7671.59	6559.08	6877.24	6521.13	7897.45	7261.78	0.114631	0.097605	1.17444	0.240219	0.707063	No change
ENSG00000134575	ACP2	2309.49	2022.37	2223.36	2666.99	2264.01	2112.81	2081.78	2994.67	2334.44	-0.0330023	0.149325	-0.22101	0.825085	0.995227	No change
ENSG00000134590	FAM127A	8640.04	7135.53	6476.05	5221.89	8046.81	9124.97	8028	6015.71	7336.12	-0.161648	0.173381	-0.932326	0.351168	0.821035	No change
ENSG00000134594	RAB33A	104.493	82.8108	77.4712	345.382	41.1512	14.7023	25.9358	32.2165	90.5203	1.14218	0.265465	4.30257	NA	NA	Upregulated
ENSG00000134597	RBMX2	3959.13	3714.31	3637.72	4190.32	3570.39	3586.51	3800.46	4434.17	3861.63	0.00964311	0.107514	0.0896918	0.928532	0.998128	No change
ENSG00000134602	MST4	1728.97	2041.85	2172.62	1774.94	2055.47	2100.71	2308.29	1659.15	1980.25	-0.0682882	0.135557	-0.503759	0.614431	0.957985	No change
ENSG00000134627	PIWIL4	35.7986	8.93058	28.109	25.1602	23.7143	24.2156	23.3422	38.0741	25.9181	-0.0835574	0.263258	-0.317398	0.750942	0.990247	No change
ENSG00000134644	PUM1	8140.79	9147.35	9122.41	10302	9552.66	9716.52	9358.51	10621.2	9495.18	-0.0931137	0.101498	-0.917396	0.358935	0.827977	No change
ENSG00000134668	SPOCD1	130.616	122.592	102.152	77.768	213.428	216.211	159.073	175.727	149.696	-0.689702	0.183552	-3.75753	0.000171599	0.00451871	Downregulated
ENSG00000134684	YARS	21556.6	20733.6	21840.7	23932	19071.8	19231.5	18959.1	17792.3	20389.7	0.225041	0.0782157	2.87719	0.00401234	0.0526782	No change
ENSG00000134686	PHC2	6448.58	5966.44	5883.7	8639.11	5372.67	5506.46	5189.76	7040.78	6255.94	0.198869	0.15841	1.25541	0.209331	0.665616	No change
ENSG00000134690	CDCA8	3662.1	3543.82	3648.69	4851.35	2469.77	2508.91	2455.26	4485.42	3453.16	0.331607	0.198072	1.67418	0.0940959	0.451623	No change
ENSG00000134697	GNL2	5032.12	4653.64	4893.03	7383.39	5076.25	5075.77	4954.6	6891.41	5495.03	-0.002594	0.173645	-0.0149385	0.988081	0.999966	No change
ENSG00000134698	ago-04	787.569	1030.26	1029.06	1242	994.604	1015.33	1013.23	1178.83	1036.36	-0.0385151	0.147516	-0.261091	0.794022	0.991784	No change
ENSG00000134709	HOOK1	453.771	553.696	668.447	839.437	1209.43	1255.75	1312.35	1435.1	965.998	-0.926852	0.174297	-5.31765	1.05e-07	8.96e-06	Downregulated
ENSG00000134716	CYP2J2	8.70776	1.62374	6.17028	13.7238	27.8991	31.9992	12.9679	41.0029	18.0118	-0.83268	0.263393	-3.16136	0.00157032	0.0258481	Downregulated
ENSG00000134717	BTF3L4	2903.56	3404.17	3139.3	2044.84	3260.01	3309.76	3475.4	1956.42	2936.68	-0.0520272	0.195688	-0.265869	0.79034	0.991514	No change
ENSG00000134744	ZCCHC11	3627.27	4091.02	4461.8	5109.82	4478.51	4439.24	4494.68	4492.74	4399.38	-0.0489829	0.119098	-0.411284	0.680865	0.976623	No change
ENSG00000134748	PRPF38A	2783.58	3053.45	2943.91	3847.23	2607.87	2663.72	2692.14	2947.81	2942.46	0.196947	0.124276	1.58476	0.113021	0.496599	No change
ENSG00000134755	DSC2	529.238	749.357	800.765	1123.06	1241.51	1048.19	1180.08	1392.63	1008.1	-0.510672	0.193664	-2.6369	0.00836671	0.0916172	No change
ENSG00000134758	RNF138	1550.95	1568.53	1729.05	233.304	1325.91	1299	1534.54	231.373	1184.08	0.0699699	0.249944	0.279942	0.779522	0.991328	No change
ENSG00000134759	ELP2	4920.85	5159.44	5220.74	5873.77	4495.25	4580.21	4755.76	5356.73	5045.34	0.136407	0.101107	1.34914	0.177293	0.614644	No change
ENSG00000134760	DSG1	12.5779	8.11871	18.5108	4.57459	0	0	0	1.46439	5.6558	0.895715	0.234913	3.81296	0.000137311	0.00379312	Upregulated
ENSG00000134762	DSC3	415.07	508.231	495.679	686.188	1376.82	1430.45	1409.18	1339.92	957.692	-1.28906	0.14885	-8.66011	4.71e-18	2.59e-15	Downregulated
ENSG00000134765	DSC1	0	2.43561	4.11352	0	2.78991	0.864844	4.32264	0	1.81582	-0.0219886	0.163644	-0.134368	0.893111	NA	No change
ENSG00000134769	DTNA	4.83765	5.68309	14.3973	57.1824	30.689	38.0531	25.0713	61.5043	29.6773	-0.331611	0.25213	-1.31524	0.18843	0.63274	No change
ENSG00000134775	FHOD3	322.187	327.996	290.689	599.271	939.503	1051.65	973.458	1758.73	782.935	-1.22953	0.227115	-5.4137	6.17e-08	5.5e-06	Downregulated
ENSG00000134779	TPGS2	7416.11	7379.9	6977.9	8584.22	7262.14	7440.25	7330.33	9331.08	7715.24	-0.0445791	0.122455	-0.364043	0.715826	0.983991	No change
ENSG00000134780	DAGLA	1177.48	1210.5	1241.6	1523.34	1318.23	1435.64	1310.62	1581.54	1349.87	-0.127272	0.122379	-1.03998	0.298351	0.768299	No change
ENSG00000134802	SLC43A3	9.67529	0.811871	7.54145	9.14918	6.97478	6.05391	9.5098	4.39316	6.76368	-0.0171401	0.249317	-0.0687483	0.94519	0.998128	No change
ENSG00000134809	TIMM10	6077.05	5031.16	4838.87	4256.66	4823.06	4230.82	4528.39	4063.68	4731.21	0.183238	0.129909	1.41052	0.158388	0.585551	No change
ENSG00000134815	DHX34	5043.73	4462.85	4844.35	4590.6	4870.49	5074.9	4873.34	3419.35	4647.45	0.050108	0.139533	0.359112	0.719511	0.983991	No change
ENSG00000134824	FADS2	65144.7	59768.3	59360.8	57756.5	64944.3	65807.7	62345.4	72602.9	63466.3	-0.130938	0.0855597	-1.53037	0.125926	0.524557	No change
ENSG00000134825	TMEM258	2946.13	2675.11	2416.69	1729.19	2490	2460.48	2434.51	2072.11	2403.03	0.0429847	0.162139	0.265109	0.790925	0.991514	No change
ENSG00000134827	TCN1	65.792	93.3651	67.1874	128.089	88.5797	98.5922	58.7878	480.319	135.089	-0.441577	0.262944	-1.67936	NA	NA	No change
ENSG00000134830	C5AR2	17.4155	13.8018	31.537	6.86188	18.1344	5.18906	20.7487	4.39316	14.7602	0.204289	0.257435	0.793557	0.427454	0.880109	No change
ENSG00000134851	TMEM165	4095.55	4373.55	4385.01	5041.2	4131.16	4314.7	4443.67	6948.52	4716.67	-0.130855	0.171952	-0.760998	0.446658	0.89041	No change
ENSG00000134852	CLOCK	2356.9	2862.66	3019.32	2193.52	2466.98	2388.7	2796.75	2221.48	2538.29	0.0749246	0.137094	0.54652	0.584709	0.949249	No change
ENSG00000134864	GGACT	570.842	483.875	371.588	375.116	479.167	506.798	526.497	390.992	463.109	-0.0689979	0.169584	-0.406865	0.684107	0.976841	No change
ENSG00000134871	COL4A2	30196.6	30212.1	30110.3	19222.4	31013.4	31838.4	30466.8	19034.1	27761.8	-0.028753	0.190058	-0.151285	0.879751	0.998128	No change
ENSG00000134873	CLDN10	17.4155	8.93058	17.8252	9.14918	2.78991	8.64844	10.3743	0	9.39165	0.412012	0.249625	1.65052	0.0988356	0.462615	No change
ENSG00000134874	DZIP1	3077.71	3280.77	3578.07	4620.34	2964.98	3226.73	3130.45	3927.49	3475.82	0.12243	0.153833	0.795864	0.426111	0.878743	No change
ENSG00000134882	UBAC2	6178.64	5793.51	6310.82	6706.35	4988.36	4920.96	4590.64	7068.6	5819.74	0.194438	0.148625	1.30825	0.19079	0.636774	No change
ENSG00000134884	ARGLU1	4439.02	4760.81	4650.33	4716.4	5139.72	5304.95	5149.12	4400.49	4820.11	-0.104505	0.0900284	-1.1608	0.245723	0.713711	No change
ENSG00000134897	BIVM	991.717	1191.01	1173.04	674.752	932.528	837.169	1006.31	556.467	920.374	0.226729	0.203219	1.11569	0.264555	0.733646	No change
ENSG00000134899	ERCC5	1420.33	1355.82	1374.6	1809.25	1305.68	1257.48	1193.91	1763.12	1435.03	0.0988775	0.157394	0.628218	0.529861	0.929757	No change
ENSG00000134900	TPP2	3520.84	4037.43	4334.28	6848.16	3996.55	4082.93	3937.92	5583.71	4542.73	0.0749655	0.197363	0.379836	0.704068	0.981394	No change
ENSG00000134901	KDELC1	700.491	810.247	770.599	876.034	587.277	621.823	513.529	950.388	728.798	0.208969	0.182451	1.14534	0.252068	0.719607	No change
ENSG00000134905	CARS2	5411.39	5079.06	4810.76	5560.41	4375.98	4386.49	4243.1	5664.25	4941.43	0.151205	0.122939	1.22992	0.218726	0.678702	No change
ENSG00000134909	ARHGAP32	1783.16	2225.34	2211.7	2948.32	2273.78	2190.65	2218.38	2501.17	2294.06	-0.00397595	0.152311	-0.0261041	0.979174	0.999588	No change
ENSG00000134910	STT3A	12996.8	13460	14123.8	19130.9	14896.7	14019.1	14261.2	19671.1	15320	-0.0662727	0.162801	-0.407077	0.683951	0.976841	No change
ENSG00000134917	ADAMTS8	106.428	86.8702	89.1262	61.757	129.033	120.213	80.401	49.7892	90.4523	-0.100082	0.239183	-0.418435	0.675629	0.975755	No change
ENSG00000134940	ACRV1	21.2856	22.7324	35.6505	2.28729	18.8319	6.91875	20.7487	1.46439	16.2399	0.232521	0.242435	0.959108	0.337504	0.808028	No change
ENSG00000134954	ETS1	2017.3	2442.11	2396.81	3360.04	2224.96	1930.33	2131.06	2274.19	2347.1	0.228547	0.157238	1.45351	0.146081	0.565154	No change
ENSG00000134955	SLC37A2	9.67529	16.2374	10.2838	4.57459	11.1596	20.7562	12.1034	2.92878	10.9649	-0.0731419	0.260786	-0.280467	0.779119	0.991328	No change
ENSG00000134962	KLB	339.603	335.303	381.186	295.061	496.604	508.528	429.67	183.049	371.125	-0.197096	0.228591	-0.862223	0.388565	0.853224	No change
ENSG00000134970	TMED7	8682.61	10405.7	10848	1079.6	8922.84	8647.57	9502.02	1137.83	7403.28	0.0392158	0.240107	0.163327	0.870261	0.997995	No change
ENSG00000134982	APC	2663.61	3314.06	3693.94	5731.96	3383.47	3509.54	3630.15	4886.66	3851.67	-0.00109949	0.205515	-0.00534995	0.995731	0.999966	No change
ENSG00000134986	NREP	402.492	371.837	400.382	677.039	673.066	594.148	695.944	982.604	599.689	-0.553557	0.204512	-2.70673	0.00679502	0.0789357	No change
ENSG00000134987	WDR36	3668.87	4659.33	5091.16	4849.07	4122.1	4042.28	4299.29	3672.69	4300.6	0.167871	0.125838	1.33403	0.182195	0.622152	No change
ENSG00000134996	OSTF1	1218.12	1364.75	1443.16	965.238	1237.33	1065.49	1123.89	1184.69	1200.33	0.109902	0.139987	0.785086	0.432403	0.881369	No change
ENSG00000135002	RFK	9980.06	11346.7	11541.8	7314.77	10075.8	9849.7	10797.1	7718.79	9828.09	0.0572377	0.165596	0.345646	0.729609	0.986244	No change
ENSG00000135018	UBQLN1	18335.6	20167.7	21005	20594.8	17202.6	17043.5	17355.4	17153.8	18607.3	0.216138	0.0723335	2.98808	0.00280738	0.0401835	No change
ENSG00000135040	NAA35	3883.66	4040.68	4214.3	4823.9	3585.73	3581.32	3586.92	3549.68	3908.27	0.23634	0.0933291	2.53233	0.0113307	0.113425	No change
ENSG00000135045	C9orf40	1031.39	1025.39	966.677	317.934	820.234	829.385	902.566	251.875	768.181	0.14946	0.261285	0.57202	0.567309	0.943771	No change
ENSG00000135046	ANXA1	151775	155390	155507	182533	158167	155520	158088	233959	168868	-0.117324	0.15427	-0.76051	0.44695	0.89041	No change
ENSG00000135047	CTSL	15686.6	14982.3	15107.6	17705.9	11797.1	11164.3	10901.7	18794	14517.4	0.23594	0.175933	1.34108	0.179896	0.618578	No change
ENSG00000135048	TMEM2	15306.3	17823	19223.2	25141.9	20143.9	20047.1	20150.4	25001.5	20354.7	-0.12519	0.160483	-0.780082	0.435343	0.882489	No change
ENSG00000135049	AGTPBP1	3114.48	3793.06	4126.54	3602.49	3349.29	3087.49	3093.28	2386.95	3319.2	0.274008	0.139442	1.96503	0.0494103	0.308817	No change
ENSG00000135052	GOLM1	24385.6	25189.1	25056.8	32367.5	19493.8	19326.7	19738.9	27469	24128.4	0.285486	0.154029	1.85346	0.0638166	0.358235	No change
ENSG00000135063	FAM189A2	6.7727	0.811871	15.0829	9.14918	23.7143	22.4859	26.8003	27.8234	16.5801	-0.67893	0.262241	-2.58895	0.00962688	0.101283	No change
ENSG00000135069	PSAT1	26899.2	28396.8	30089	25228.9	26457.4	25683.3	26326.6	18555.3	25954.6	0.175506	0.137243	1.2788	0.200966	0.653494	No change
ENSG00000135070	ISCA1	2844.54	2982.81	2844.5	3513.28	2421.64	2299.62	2399.06	3119.15	2803.08	0.233562	0.133768	1.74603	0.0808057	0.414603	No change
ENSG00000135074	ADAM19	641.472	657.615	658.848	848.586	546.125	494.691	569.723	801.02	652.26	0.192883	0.169578	1.13743	0.25536	0.723613	No change
ENSG00000135077	HAVCR2	5.80518	7.30684	5.48469	0	10.4622	19.8914	6.05169	1.46439	7.05829	-0.255056	0.23533	-1.08382	0.278444	0.750499	No change
ENSG00000135083	CCNJL	2120.82	2003.7	1992.31	2806.51	2888.26	2969.01	2776	3454.49	2626.39	-0.406108	0.141708	-2.86581	0.00415942	0.0542698	No change
ENSG00000135090	TAOK3	4466.12	4872.85	4624.96	4515.12	5473.11	5390.57	5336.73	4842.73	4940.27	-0.183436	0.0781	-2.34873	0.0188375	0.162084	No change
ENSG00000135093	USP30	1288.75	1294.12	1333.47	2070	1362.87	1403.64	1423.01	1900.78	1509.58	-0.023513	0.179932	-0.130677	0.896031	0.998128	No change
ENSG00000135094	SDS	56.1167	59.2666	59.646	38.884	13.2521	16.432	19.8841	24.8946	36.047	1.16561	0.233381	4.99446	5.9e-07	4.02e-05	Upregulated
ENSG00000135097	MSI1	122.876	95.8007	100.096	27.4475	192.504	169.509	187.602	45.396	117.654	-0.402234	0.265232	-1.51654	0.129384	0.532055	No change
ENSG00000135100	HNF1A	3712.41	3285.64	3255.16	3332.59	3007.53	3061.55	2783.78	3516	3244.33	0.130748	0.105158	1.24335	0.213739	0.672217	No change
ENSG00000135108	FBXO21	6552.11	7472.46	7946.63	6992.26	6886.2	6687.84	6484.82	7623.6	7080.74	0.0634585	0.100876	0.629074	0.5293	0.929757	No change
ENSG00000135111	TBX3	990.75	1141.49	1175.09	3048.96	2655.3	2872.15	2794.15	4678.72	2419.58	-0.689039	0.250153	-2.75447	0.00587866	0.0710423	No change
ENSG00000135114	OASL	21.2856	29.2273	28.7946	107.503	28.5966	17.2969	19.8841	133.259	48.2309	-0.03424	0.250352	-0.136767	0.891215	0.998128	No change
ENSG00000135116	HRK	50.3115	48.7122	23.9955	107.503	78.1175	95.1328	71.7557	36.6097	64.0172	-0.186912	0.263451	-0.709478	0.478028	0.909114	No change
ENSG00000135119	RNFT2	2091.8	1898.97	1848.34	1013.27	1510.04	1483.21	1767.96	953.317	1570.86	0.209258	0.214091	0.977428	0.328357	0.798976	No change
ENSG00000135124	P2RX4	2523.32	2439.67	2318.65	2621.24	2283.54	2365.35	2363.62	3070.82	2498.28	-0.0241774	0.122664	-0.197102	0.843748	0.996132	No change
ENSG00000135127	CCDC64	971.399	806.188	900.175	695.338	910.906	923.653	874.901	1156.87	904.928	-0.175452	0.1439	-1.21926	0.222746	0.684329	No change
ENSG00000135144	DTX1	17.4155	22.7324	15.7685	6.86188	41.8487	49.2961	35.4456	39.5385	28.6134	-0.915018	0.24432	-3.74517	0.000180273	0.00470422	Downregulated
ENSG00000135148	TRAFD1	2416.89	2387.71	2269.29	3241.1	2442.57	2400.81	2376.59	3841.09	2672	-0.0874704	0.181909	-0.480846	0.630626	0.962983	No change
ENSG00000135164	DMTF1	2967.41	3210.95	3501.97	4547.14	3550.16	3410.08	3272.24	3577.5	3504.68	0.038131	0.142056	0.268423	0.788374	0.991514	No change
ENSG00000135185	TMEM243	1408.72	1499.53	1489.78	1342.64	1440.99	1437.37	1541.45	1499.53	1457.5	-0.0391347	0.0801194	-0.488455	0.625227	0.961499	No change
ENSG00000135205	CCDC146	625.991	656.803	669.818	455.172	1120.85	1120.84	1119.56	680.94	806.246	-0.640906	0.183767	-3.48761	0.000487367	0.0102976	Downregulated
ENSG00000135211	TMEM60	2521.38	2371.47	2317.28	1214.55	2088.25	2004.71	1904.55	1720.66	2017.86	0.107732	0.194176	0.554818	0.579019	0.946949	No change
ENSG00000135213	POM121C	2073.42	2197.73	1999.17	2950.61	2257.04	2164.7	2138.84	2836.52	2327.25	-0.0260654	0.156431	-0.166625	0.867665	0.997572	No change
ENSG00000135218	CD36	30.9609	26.7917	30.1658	45.7459	27.8991	35.4586	30.2584	24.8946	31.5219	0.0828803	0.230176	0.360074	0.718792	0.983991	No change
ENSG00000135220	UGT2A3	37.7336	41.4054	50.0478	70.9061	55.1008	28.5398	32.852	178.655	61.9051	-0.253463	0.26448	-0.958344	0.337889	0.808546	No change
ENSG00000135226	UGT2B28	4.83765	0.811871	0	9.14918	0.697478	1.72969	6.91622	0	3.01776	0.0566135	0.166912	0.339182	0.734472	NA	No change
ENSG00000135241	PNPLA8	2371.41	2766.86	2774.57	2930.02	2496.97	2412.91	2406.84	3070.82	2653.8	0.0586261	0.122049	0.480348	0.63098	0.962983	No change
ENSG00000135245	HILPDA	2110.18	1777.18	1822.29	1672.01	2857.57	2584.15	2820.95	2501.17	2268.19	-0.519832	0.107368	-4.84159	1.29e-06	7.9e-05	Downregulated
ENSG00000135249	RINT1	1895.39	1961.48	2163.02	2186.65	1793.91	1723.63	1742.89	1934.46	1925.18	0.18348	0.0919271	1.99593	0.0459419	0.294763	No change
ENSG00000135250	SRPK2	5642.63	5694.46	5682.14	6193.99	5380.35	5175.22	5353.15	5580.78	5587.84	0.108468	0.0698332	1.55324	0.120366	0.512176	No change
ENSG00000135253	KCP	0	12.1781	7.54145	4.57459	1.39496	5.18906	14.697	2.92878	6.06298	0.00441392	0.20823	0.0211973	0.983088	0.999808	No change
ENSG00000135269	TES	8526.84	9498.89	9816.22	12246.2	7908.01	7823.38	7943.28	8960.59	9090.42	0.277415	0.129695	2.13898	0.0324375	0.23341	No change
ENSG00000135272	MDFIC	1911.84	2336.56	2384.47	1473.02	2138.47	2225.24	2496.75	1483.43	2056.22	-0.0348281	0.18723	-0.186018	0.852431	0.996816	No change
ENSG00000135297	MTO1	1495.8	1545.8	1519.26	1857.28	1586.76	1421.8	1435.98	1799.73	1582.8	0.0356513	0.123478	0.288726	0.772791	0.991328	No change
ENSG00000135298	BAI3	2.90259	4.05935	2.05676	11.4365	4.18487	3.45937	0	0	3.51243	0.200344	0.198955	1.00698	0.313944	0.785676	No change
ENSG00000135299	ANKRD6	411.2	397.005	489.509	526.078	502.184	430.692	421.889	584.291	470.356	-0.0824439	0.152749	-0.539734	0.58938	0.950433	No change
ENSG00000135312	HTR1B	19.3506	26.7917	24.6811	25.1602	46.0336	50.1609	39.7682	39.5385	33.9356	-0.682572	0.22098	-3.08885	0.00200936	0.0311229	Downregulated
ENSG00000135314	KHDC1	303.804	279.283	272.863	322.509	274.109	318.262	340.624	319.237	303.836	-0.0893712	0.125342	-0.71302	0.475833	0.90811	No change
ENSG00000135315	KIAA1009	668.563	599.161	688.329	555.813	720.495	692.74	652.718	623.829	650.206	-0.0898477	0.112007	-0.802161	0.42246	0.876497	No change
ENSG00000135316	SYNCRIP	13657.6	14440.7	14861.5	9595.2	14542.4	13486.4	13912	8584.24	12885	0.048817	0.185722	0.26285	0.792666	0.991514	No change
ENSG00000135317	SNX14	6706.91	7212.66	7382.39	3101.57	6794.13	6173.25	6362.05	3325.63	5882.33	0.0793772	0.233426	0.340054	0.733816	0.986973	No change
ENSG00000135318	NT5E	3048.68	3378.19	3019.32	3991.33	3265.59	3321.86	3318.92	6053.78	3674.71	-0.206934	0.197634	-1.04706	0.295073	0.766439	No change
ENSG00000135324	MRAP2	190.603	197.285	198.82	299.636	282.479	332.965	299.126	909.385	338.787	-0.668514	0.25438	-2.62801	0.00858859	0.0932949	No change
ENSG00000135333	EPHA7	48.3765	63.3259	53.4757	66.3316	108.807	63.9984	105.472	58.5755	71.0453	-0.433433	0.224479	-1.93084	0.0535026	0.322374	No change
ENSG00000135334	AKIRIN2	2402.38	2353.61	2103.38	2381.07	1953.64	2102.43	1970.26	1921.28	2148.51	0.210082	0.0845509	2.48469	0.0129666	0.124927	No change
ENSG00000135336	ORC3	3131.89	3228	3392.28	3389.77	2607.17	2660.26	2524.42	2669.58	2950.42	0.323063	0.0689354	4.68645	2.78e-06	0.00014822	No change
ENSG00000135338	LCA5	469.252	523.657	580.006	590.122	735.142	672.848	568.859	637.009	597.112	-0.260002	0.129312	-2.01065	0.0443621	0.288755	No change
ENSG00000135341	MAP3K7	4414.84	4783.54	4648.96	5457.49	4475.02	4326.81	4599.28	5153.18	4732.39	0.0541795	0.105938	0.511426	0.609053	0.956303	No change
ENSG00000135362	PRR5L	273.811	268.729	221.444	370.542	414.999	473.934	437.451	732.194	399.138	-0.713831	0.201689	-3.53928	0.000401226	0.00890953	Downregulated
ENSG00000135363	LMO2	11.6104	5.68309	12.3406	43.4586	16.042	43.2422	33.7166	67.3619	29.1819	-0.466237	0.259903	-1.79389	0.0728311	0.389343	No change
ENSG00000135365	PHF21A	4079.1	4071.53	4182.76	6681.19	4807.02	4669.29	4720.32	5900.02	4888.9	-0.070724	0.175392	-0.403234	0.686776	0.977256	No change
ENSG00000135372	NAT10	8574.24	8704.88	9009.97	11722.4	7739.91	8041.32	8038.37	9440.91	8909	0.179139	0.133545	1.34141	0.179788	0.618538	No change
ENSG00000135373	EHF	589.225	631.635	707.525	2021.97	758.159	739.441	861.934	3587.75	1237.2	-0.270577	0.264589	-1.02263	NA	NA	No change
ENSG00000135378	PRRG4	203.181	198.096	167.283	224.155	340.369	364.964	373.476	364.633	279.52	-0.82689	0.127802	-6.47009	9.79e-11	1.62e-08	Downregulated
ENSG00000135387	CAPRIN1	33876.1	36672.2	37733.3	33682.7	35077.6	34771.9	35196.6	32190.2	34900.1	0.0478579	0.0782606	0.611519	0.540856	0.933385	No change
ENSG00000135390	ATP5G2	19979.5	18744.5	15390.7	14185.8	17122.4	19520.4	19598	17257.8	17724.9	-0.0983324	0.134613	-0.73048	0.465097	0.901726	No change
ENSG00000135392	DNAJC14	1365.18	1350.14	1478.81	1829.84	1349.62	1518.67	1508.6	1744.09	1518.12	-0.0235293	0.136095	-0.172889	0.862739	0.997572	No change
ENSG00000135404	CD63	32666.7	28409	29331.4	37346.9	28796.8	27268.5	28172.3	52073.6	33008.2	-0.0778519	0.19831	-0.392576	0.694632	0.978145	No change
ENSG00000135406	PRPH	150.935	92.5533	130.261	84.6299	135.311	93.4031	137.46	70.2906	111.855	0.0551937	0.228006	0.242072	0.808725	0.993614	No change
ENSG00000135407	AVIL	60.9543	107.979	78.8424	96.0664	109.504	122.808	131.408	177.191	110.594	-0.526789	0.208519	-2.52633	0.0115261	0.114487	No change
ENSG00000135409	AMHR2	9.67529	11.3662	10.2838	2.28729	13.2521	1.72969	9.5098	0	7.26302	0.10813	0.224855	0.480889	0.630595	0.962983	No change
ENSG00000135414	GDF11	636.634	618.645	651.992	1232.85	786.058	761.927	721.88	1458.53	858.565	-0.184613	0.233424	-0.790889	0.429009	0.881042	No change
ENSG00000135423	GLS2	89.9802	112.85	161.113	178.409	145.075	162.591	159.938	226.98	154.617	-0.288908	0.214327	-1.34798	0.177665	0.614773	No change
ENSG00000135424	ITGA7	348.311	348.292	333.195	381.978	361.294	368.423	403.734	679.476	403.088	-0.300784	0.194431	-1.547	0.121863	0.515142	No change
ENSG00000135436	FAM186B	23.2207	26.7917	23.3099	43.4586	46.731	40.6477	32.852	21.9658	32.3722	-0.246781	0.247512	-0.997046	0.318742	0.790489	No change
ENSG00000135437	RDH5	108.363	125.84	118.606	107.503	100.437	96.8625	86.4527	112.758	107.103	0.211025	0.157558	1.33935	0.180458	0.619349	No change
ENSG00000135439	AGAP2	96.7529	102.296	71.9866	125.801	163.21	166.05	168.583	136.188	128.858	-0.615315	0.181216	-3.39548	0.000685092	0.0135342	Downregulated
ENSG00000135441	BLOC1S1	2175.97	2010.19	1604.27	1729.19	1717.89	1815.31	1698.8	2095.54	1855.9	0.0363861	0.133005	0.273569	0.784416	0.991458	No change
ENSG00000135443	KRT85	9.67529	4.05935	9.59821	43.4586	8.36974	5.18906	3.45811	19.037	12.8557	0.237027	0.240641	0.984981	0.324634	0.796123	No change
ENSG00000135446	CDK4	6351.83	5889.31	6471.93	7692.17	5535.19	5532.4	5289.18	7723.18	6310.65	0.121152	0.150768	0.803569	0.421646	0.876218	No change
ENSG00000135447	PPP1R1A	0	0	2.05676	0	10.4622	8.64844	11.2389	7.32194	4.96602	-0.820428	0.238428	-3.441	0.000579576	0.011772	Downregulated
ENSG00000135451	TROAP	3550.83	3261.28	3132.44	3812.92	2562.53	2642.1	2552.95	3640.47	3144.44	0.249829	0.144225	1.73222	0.0832348	0.422096	No change
ENSG00000135452	TSPAN31	2222.41	2053.22	2141.09	2804.22	2473.95	2414.64	2322.98	3877.7	2538.78	-0.231367	0.179741	-1.28722	0.198017	0.64939	No change
ENSG00000135454	B4GALNT1	3520.84	3709.44	3549.97	3625.36	3396.02	3673.86	3446.01	3248.01	3521.19	0.0637376	0.0729955	0.873171	0.38257	0.84959	No change
ENSG00000135457	TFCP2	4049.11	4298.85	4540.64	5029.76	4152.78	4179.79	4154.92	4951.1	4419.62	0.0369534	0.110648	0.333973	0.7384	0.987706	No change
ENSG00000135469	COQ10A	1021.71	879.256	846.699	1079.6	956.242	925.383	879.224	1295.98	985.513	-0.0768477	0.153454	-0.500785	0.616523	0.95861	No change
ENSG00000135472	FAIM2	0.967529	5.68309	3.42793	4.57459	12.5546	20.7562	16.426	8.78633	9.14704	-0.811015	0.262287	-3.09208	0.00198757	0.0308267	Downregulated
ENSG00000135473	PAN2	2599.75	2774.97	2862.32	3524.72	2803.16	2947.39	2700.78	3467.67	2960.1	-0.0188335	0.133537	-0.141036	0.887842	0.998128	No change
ENSG00000135476	ESPL1	4352.91	4563.52	4919.08	5441.47	3916.34	3820.88	3328.43	4901.31	4405.49	0.251221	0.140383	1.78953	0.0735294	0.391934	No change
ENSG00000135477	KRT121P	1624.48	1651.34	1192.92	290.486	811.167	1112.19	1052.99	379.277	1014.36	0.272891	0.264603	1.03132	0.302391	0.772844	No change
ENSG00000135480	KRT7	145227	127277	122365	70874.1	95427.6	101897	97474.6	57027.7	102196	0.323852	0.21227	1.52566	0.127095	0.527025	No change
ENSG00000135482	ZC3H10	471.187	424.608	427.12	612.995	435.924	500.744	432.264	521.322	478.271	0.0232564	0.149175	0.1559	0.876112	0.998128	No change
ENSG00000135486	HNRNPA1	9752.69	9927.55	7859.56	6466.18	7986.82	8117.42	8544.99	6091.85	8093.38	0.13004	0.165071	0.78778	0.430825	0.881109	No change
ENSG00000135502	SLC26A10	33.8635	8.11871	21.2532	32.0221	35.5714	33.7289	30.2584	23.4302	27.2808	-0.235893	0.262978	-0.897008	0.369715	0.836736	No change
ENSG00000135503	ACVR1B	3723.05	3737.85	3967.49	7083.75	5460.56	5013.5	5073.91	10032.5	5511.58	-0.350386	0.229785	-1.52484	0.127298	0.527356	No change
ENSG00000135506	OS9	13200	12752.9	13096.8	17584.7	13349	13249.4	13090.7	21333.2	14707.1	-0.093295	0.180863	-0.515834	0.60597	0.955045	No change
ENSG00000135517	MIP	12.5779	2.43561	4.7991	0	9.76469	5.18906	5.18716	13.1795	6.64163	-0.184129	0.240105	-0.766871	0.443158	0.887623	No change
ENSG00000135519	KCNH3	318.317	280.907	361.304	256.177	468.008	472.205	490.187	427.601	384.338	-0.558488	0.134988	-4.1373	3.51e-05	0.00125628	Downregulated
ENSG00000135521	LTV1	4428.38	4233.09	4503.62	5066.36	4216.95	4178.92	4174.8	4072.46	4359.32	0.126242	0.083947	1.50383	0.132625	0.539375	No change
ENSG00000135525	MAP7	10994	11992.1	12181.5	9592.91	9421.53	9282.37	9365.42	9498.02	10291	0.244135	0.1	2.44134	0.0146328	0.136042	No change
ENSG00000135535	CD164	18942.3	21204.4	21253.9	7031.14	18894	18903.8	19976.6	8191.79	16799.7	0.0350384	0.251376	0.139386	0.889145	0.998128	No change
ENSG00000135537	LACE1	362.823	410.807	458.657	532.94	431.041	356.316	428.805	641.402	452.849	-0.0632037	0.18824	-0.335762	0.737051	0.987409	No change
ENSG00000135540	NHSL1	490.537	630.823	579.32	1248.86	853.713	901.167	908.618	1149.54	845.323	-0.286888	0.225373	-1.27294	0.203038	0.656757	No change
ENSG00000135541	AHI1	2515.58	2589.87	2502.39	2266.71	2684.59	2437.13	2330.77	2127.76	2431.85	0.0422421	0.103908	0.406535	0.68435	0.976858	No change
ENSG00000135547	HEY2	46.4414	22.7324	28.7946	171.547	108.807	100.322	102.014	199.157	97.4769	-0.416511	0.263757	-1.57915	0.114302	0.499654	No change
ENSG00000135549	PKIB	1022.68	959.631	928.969	500.918	562.167	524.96	550.704	509.607	694.954	0.571952	0.189542	3.01755	0.00254828	0.0371762	Upregulated
ENSG00000135587	SMPD2	1192	1103.33	1122.99	1473.02	1194.08	1260.08	1102.27	1568.36	1252.02	-0.0632545	0.14833	-0.426445	0.669784	0.974526	No change
ENSG00000135596	MICAL1	2263.05	2064.59	2103.38	1838.99	2206.82	2302.21	2230.48	2029.64	2129.89	-0.0798771	0.097236	-0.821476	0.411375	0.868848	No change
ENSG00000135597	REPS1	3194.78	3378.19	3482.78	4233.78	3230.72	3091.82	3273.96	3249.48	3391.94	0.144838	0.110138	1.31506	0.188489	0.63274	No change
ENSG00000135604	STX11	262.2	365.342	306.457	249.315	314.563	322.587	337.166	118.615	284.531	0.0827488	0.235043	0.352058	0.724795	0.984902	No change
ENSG00000135605	TEC	238.98	248.432	283.147	345.382	238.538	271.561	278.378	262.125	270.818	0.0665161	0.146579	0.453789	0.649981	0.970258	No change
ENSG00000135617	PRADC1	1147.49	860.583	832.987	1061.3	832.091	704.848	774.616	1650.37	983.036	-0.0159826	0.222979	-0.0716778	0.942858	0.998128	No change
ENSG00000135622	SEMA4F	2292.08	2277.3	2274.09	2319.32	1837.85	1815.31	1861.33	2634.43	2163.96	0.157841	0.139577	1.13085	0.258118	0.726593	No change
ENSG00000135624	CCT7	61144	55132.5	56183.8	65624.8	44030.4	42947.3	43806.5	52299.2	52646	0.362708	0.107558	3.37221	0.000745686	0.0144713	No change
ENSG00000135631	RAB11FIP5	5281.74	5138.33	5325.63	6283.2	5268.05	5295.44	4915.7	6523.85	5503.99	0.00128075	0.124185	0.0103132	0.991771	0.999966	No change
ENSG00000135632	SMYD5	8640.04	7445.67	7662.11	7200.4	6746.01	6682.65	6348.22	5659.86	7048.12	0.271872	0.102777	2.64526	0.00816293	0.0901984	No change
ENSG00000135636	DYSF	54.1816	55.2072	63.0739	50.3205	76.7226	95.1328	68.2976	33.6809	62.0772	-0.222117	0.236377	-0.939671	0.347386	0.817126	No change
ENSG00000135637	CCDC142	833.043	770.465	737.005	626.719	663.999	693.605	711.506	620.901	707.155	0.138867	0.116901	1.1879	0.234873	0.700311	No change
ENSG00000135638	EMX1	6.7727	4.05935	1.37117	2.28729	14.647	14.7023	7.78074	1.46439	6.63563	-0.393124	0.239839	-1.63911	0.101189	0.467935	No change
ENSG00000135643	KCNMB4	33.8635	33.2867	35.6505	96.0664	59.2856	59.6742	69.1622	102.507	61.187	-0.370849	0.256706	-1.44465	0.148557	0.568952	No change
ENSG00000135655	USP15	3904.95	4419.82	4767.57	5256.2	3847.99	4018.93	4156.65	4413.67	4348.22	0.150093	0.115884	1.29521	0.195249	0.644492	No change
ENSG00000135677	GNS	16864	18060.9	18930.4	20427.8	16837.1	17075.5	16927.4	21563.1	18335.8	0.0349858	0.119967	0.291628	0.770571	0.991328	No change
ENSG00000135678	CPM	514.726	543.141	524.473	452.884	503.579	488.637	502.29	969.425	562.394	-0.220862	0.205197	-1.07634	0.281773	0.75369	No change
ENSG00000135679	MDM2	7298.07	7937.66	8607.53	6781.83	7563.45	7553.54	8207.82	5475.35	7428.16	0.0813678	0.14618	0.556626	0.577783	0.946656	No change
ENSG00000135686	KLHL36	4634.47	4620.36	4621.54	4078.25	4387.83	4744.53	4438.48	4347.77	4484.15	0.00418583	0.0812997	0.0514864	0.958938	0.998203	No change
ENSG00000135697	BCMO1	759.51	690.09	718.494	1470.73	1100.62	1181.38	1065.96	2085.29	1134.01	-0.4259	0.234753	-1.81425	0.0696397	0.378236	No change
ENSG00000135698	MPHOSPH6	1794.77	2008.57	2129.43	1312.91	1691.38	1634.55	1832.8	1073.4	1684.73	0.186123	0.188122	0.989374	0.32248	0.793228	No change
ENSG00000135702	CHST5	11.6104	4.05935	1.37117	2.28729	5.57982	0.864844	3.45811	1.46439	3.83692	0.156619	0.216702	0.722739	0.46984	0.904886	No change
ENSG00000135709	KIAA0513	960.757	955.572	1068.83	944.653	1233.14	1315.43	1103.14	1221.3	1100.35	-0.296885	0.0987783	-3.00557	0.00265086	0.03843	No change
ENSG00000135720	DYNC1LI2	7106.5	7827.24	8501.27	9865.1	7463.71	7054.53	7240.41	7970.66	7878.68	0.154099	0.121216	1.27128	0.20363	0.657123	No change
ENSG00000135722	FBXL8	370.564	367.777	340.051	210.431	311.773	387.45	338.03	200.621	315.837	0.0505677	0.209487	0.241389	0.809254	0.993614	No change
ENSG00000135723	FHOD1	5785.82	5180.55	5061	3776.32	4370.4	4327.68	4422.06	3701.97	4578.22	0.217456	0.143342	1.51705	0.129254	0.531896	No change
ENSG00000135736	CCDC102A	967.529	843.534	745.232	795.979	950.663	1017.06	985.561	1061.68	920.904	-0.245878	0.113091	-2.17416	0.0296929	0.220208	No change
ENSG00000135740	SLC9A5	469.252	376.708	375.701	329.37	384.31	371.018	433.993	322.165	382.815	0.0365687	0.148718	0.245892	0.805765	0.993614	No change
ENSG00000135744	AGT	99.6555	154.255	115.864	1102.48	421.974	487.772	417.567	2627.11	678.335	-0.2891	0.216597	-1.33474	NA	NA	No change
ENSG00000135747	ZNF670	441.193	357.223	469.627	505.492	378.033	426.368	364.83	276.769	402.442	0.254948	0.16393	1.55522	0.119894	0.511231	No change
ENSG00000135749	PCNXL2	2116.95	2183.93	2320.71	2863.69	2398.63	2521.02	2348.06	3117.68	2483.83	-0.121737	0.141601	-0.859724	0.389941	0.854231	No change
ENSG00000135750	KCNK1	2205.97	2446.98	2267.23	1356.37	1886.68	1936.38	1850.09	2039.89	1998.7	0.0924265	0.169375	0.545692	0.585278	0.949249	No change
ENSG00000135763	URB2	2269.82	2470.52	2817.07	3238.81	2257.74	2265.03	2195.9	2398.67	2489.19	0.227282	0.127521	1.78231	0.0746991	0.3953	No change
ENSG00000135766	EGLN1	7802.16	9020.69	9367.85	8687.15	8247.68	7674.62	8280.44	8062.92	8392.94	0.109288	0.0878266	1.24436	0.213366	0.671775	No change
ENSG00000135775	COG2	4415.8	4666.63	4988.33	5642.76	4516.17	4415.03	4143.68	5632.04	4802.55	0.0703436	0.132666	0.530231	0.595952	0.952715	No change
ENSG00000135776	ABCB10	3128.99	3183.34	3267.5	2001.38	2764.11	2440.59	2879.74	1981.32	2705.87	0.177577	0.176447	1.00641	0.31422	0.785856	No change
ENSG00000135778	NTPCR	5121.13	4800.59	5021.92	4567.73	4835.62	4207.46	4573.35	5301.09	4803.61	0.043967	0.101279	0.434119	0.664202	0.972944	No change
ENSG00000135801	TAF5L	2488.49	2838.3	3046.06	3604.78	2609.96	2460.48	2405.11	3196.76	2831.24	0.151969	0.14688	1.03465	0.300834	0.770559	No change
ENSG00000135821	GLUL	1821.86	1868.11	2095.15	4270.38	3475.53	3447.27	3301.63	6645.39	3365.67	-0.52631	0.242227	-2.1728	0.0297955	0.220544	No change
ENSG00000135823	STX6	2443.01	2852.1	2952.13	3263.97	3293.49	2986.31	3058.7	3485.24	3041.87	-0.148874	0.116633	-1.27643	0.201804	0.654627	No change
ENSG00000135828	RNASEL	964.627	1191.83	1146.3	1832.12	1262.44	1147.65	1324.46	2072.11	1367.69	-0.143675	0.211023	-0.68085	0.495967	0.9167	No change
ENSG00000135829	DHX9	16937.6	17650.9	18884.5	26077.4	16594.4	15665.8	16512.5	23276.4	18949.9	0.125199	0.174452	0.717671	0.47296	0.90679	No change
ENSG00000135835	KIAA1614	61.9219	41.4054	77.4712	66.3316	94.857	74.3766	95.098	79.077	73.8173	-0.390283	0.209384	-1.86396	0.0623275	0.353526	No change
ENSG00000135837	CEP350	4670.26	5408.68	6090.75	6774.97	5401.27	5074.9	5503.58	5738.94	5582.92	0.073536	0.130031	0.565526	0.571716	0.944909	No change
ENSG00000135838	NPL	32.896	64.1378	48.6766	89.2045	152.748	114.159	159.073	209.408	108.788	-1.05801	0.23685	-4.46699	7.93e-06	0.000354356	Downregulated
ENSG00000135842	FAM129A	129.649	207.027	207.733	2721.88	923.461	988.516	969.135	1300.38	930.972	-0.079155	0.220602	-0.358813	NA	NA	No change
ENSG00000135845	PIGC	3094.16	2888.64	3085.82	2989.49	2600.9	2628.26	2576.29	3684.4	2943.49	0.0656786	0.137577	0.477396	0.63308	0.96369	No change
ENSG00000135847	ACBD6	7175.2	6645.97	6290.94	6123.09	6350.54	6433.57	6438.13	5592.5	6381.24	0.0777467	0.0943417	0.824097	0.409884	0.867951	No change
ENSG00000135862	LAMC1	19873.1	22884.2	25178.8	28600.3	20887.4	20075.6	20048.4	23525.4	22634.1	0.178774	0.131653	1.35792	0.17449	0.610279	No change
ENSG00000135870	RC3H1	1979.56	2175.81	2490.73	2035.69	2536.03	2370.54	2307.42	1889.06	2223.11	-0.0639891	0.128994	-0.496063	0.61985	0.959812	No change
ENSG00000135899	SP110	1192	1294.12	1337.58	1871.01	1118.75	1212.51	1289.87	1596.18	1364	0.11019	0.168611	0.653517	0.513423	0.922559	No change
ENSG00000135900	MRPL44	5236.27	5398.94	5176.18	4741.56	4638.93	4101.95	4213.71	5286.44	4849.25	0.165379	0.110987	1.49007	0.136205	0.546001	No change
ENSG00000135902	CHRND	0.967529	3.24748	2.74234	4.57459	4.88235	10.3781	4.32264	1.46439	4.07243	-0.25684	0.235165	-1.09217	0.27476	0.745892	No change
ENSG00000135905	DOCK10	4587.06	5565.37	5605.35	5834.89	3767.78	3605.53	3592.11	3877.7	4554.47	0.519257	0.102976	5.04249	4.6e-07	3.25e-05	Upregulated
ENSG00000135912	TTLL4	3052.55	3124.89	3352.52	3842.66	2682.5	2681.88	2603.09	2561.21	2987.66	0.329938	0.100158	3.29416	0.000987164	0.0180016	No change
ENSG00000135913	USP37	856.263	1276.26	1373.91	2024.26	873.94	775.765	786.72	1194.94	1145.26	0.479556	0.215523	2.22507	0.0260763	0.201947	No change
ENSG00000135914	HTR2B	48.3765	61.7022	60.3316	48.0332	41.8487	53.6203	19.8841	67.3619	50.1448	0.188245	0.250719	0.750823	0.452759	0.893588	No change
ENSG00000135916	ITM2C	9020.28	8098.41	7608.64	7701.32	7115.67	7500.79	6986.24	9512.67	7943	0.0563373	0.129129	0.436287	0.662629	0.972735	No change
ENSG00000135917	SLC19A3	679.206	716.882	707.525	576.398	786.755	734.252	758.19	739.516	712.341	-0.157007	0.102563	-1.53084	0.125808	0.524537	No change
ENSG00000135919	SERPINE2	2613.3	2922.73	2954.88	3314.29	2288.43	2170.76	2262.47	3098.65	2703.19	0.244895	0.142884	1.71394	0.0865389	0.431648	No change
ENSG00000135924	DNAJB2	3200.59	3035.58	2900.72	2827.1	2861.06	2981.12	2967.92	2709.12	2935.4	0.0538485	0.0807826	0.666585	0.505038	0.919024	No change
ENSG00000135926	TMBIM1	10453.2	10603.8	10638.9	13488.2	9139.75	8680.44	8800.89	13437.2	10655.3	0.15485	0.165079	0.938036	0.348226	0.817768	No change
ENSG00000135929	CYP27A1	11.6104	11.3662	10.9694	11.4365	10.4622	11.243	12.1034	2.92878	10.265	0.12784	0.265431	0.481633	0.630067	0.962983	No change
ENSG00000135930	EIF4E2	6823.02	6289.56	5954.32	5299.66	5409.64	5087.01	5605.59	6515.06	5872.98	0.102466	0.121636	0.842398	0.399565	0.860862	No change
ENSG00000135931	ARMC9	1339.06	1239.73	1391.74	1436.42	1171.07	1210.78	1273.45	1600.58	1332.85	0.0393344	0.127472	0.308572	0.757647	0.99028	No change
ENSG00000135932	CAB39	6334.41	7394.52	7633.32	7145.51	6203.37	6106.66	6277.33	6979.27	6759.3	0.152157	0.0966446	1.57439	0.115396	0.502255	No change
ENSG00000135940	COX5B	16751.8	14558.5	10738.3	11800.2	11232.9	12804	13167.6	14567.7	13202.6	0.0514391	0.156832	0.327989	0.74292	0.988058	No change
ENSG00000135945	REV1	2735.21	3021.78	3063.2	2792.79	2652.51	2612.69	2390.42	2315.2	2697.97	0.213484	0.0906304	2.35555	0.0184954	0.159912	No change
ENSG00000135951	TSGA10	238.98	224.076	245.44	150.961	309.68	294.047	320.74	257.732	255.207	-0.39717	0.16235	-2.44638	0.0144298	0.135065	No change
ENSG00000135953	MFSD9	1386.47	1496.28	1741.39	1461.58	1530.27	1572.29	1627.9	1514.18	1541.29	-0.0341985	0.102202	-0.334618	0.737913	0.987706	No change
ENSG00000135956	TMEM127	6721.43	6450.31	6541.18	8499.59	6568.85	7006.96	6547.06	10148.2	7310.45	-0.0904274	0.166935	-0.541692	0.588031	0.950198	No change
ENSG00000135960	EDAR	27.0908	36.5342	36.3361	50.3205	90.6722	76.1062	53.6007	121.544	61.5256	-0.867778	0.237707	-3.65062	0.000261612	0.00641367	Downregulated
ENSG00000135966	TGFBRAP1	3765.62	3991.16	4351.42	4528.84	3754.52	3851.15	3566.17	3962.63	3971.44	0.131496	0.0932863	1.40959	0.15866	0.585694	No change
ENSG00000135968	GCC2	10952.4	10899.4	10948.8	4773.58	10677	9615.33	10053.6	4400.49	9040.07	0.0800982	0.241232	0.332039	0.73986	0.987706	No change
ENSG00000135972	MRPS9	4100.39	3952.19	4129.97	4119.42	3599.68	3529.43	3849.74	4172.04	3931.61	0.10357	0.0848456	1.22069	0.222202	0.683841	No change
ENSG00000135973	GPR45	1.93506	0	2.74234	0	6.2773	3.45937	0.864527	0	1.90983	-0.114766	0.163067	-0.703796	0.48156	NA	No change
ENSG00000135974	C2orf49	1947.64	2172.57	2094.47	3321.15	1706.03	1784.17	1869.11	2982.96	2234.76	0.157481	0.204455	0.770245	0.441155	0.886533	No change
ENSG00000135976	ANKRD36	440.226	376.708	368.16	217.293	336.184	362.369	383.85	256.268	342.632	0.061325	0.198792	0.308488	0.757711	0.99028	No change
ENSG00000135999	EPC2	1348.74	1655.4	1635.81	2891.14	1541.43	1527.31	1566.52	2181.94	1793.54	0.114704	0.209227	0.548228	0.583535	0.949249	No change
ENSG00000136002	ARHGEF4	438.291	406.747	386.671	338.52	797.915	909.815	818.707	745.374	605.255	-0.994924	0.120029	-8.28904	1.14e-16	5.07e-14	Downregulated
ENSG00000136003	ISCU	6517.28	6534.75	6690.64	6873.32	7135.2	6877.24	6698.36	7125.71	6806.56	-0.0642828	0.0615775	-1.04393	0.296516	0.767684	No change
ENSG00000136010	ALDH1L2	1596.42	2111.68	2135.6	5054.92	3333.95	3204.25	3082.04	3773.73	3036.57	-0.213855	0.239506	-0.892899	0.371911	0.838762	No change
ENSG00000136011	STAB2	12.5779	7.30684	7.54145	22.8729	12.5546	10.3781	12.9679	23.4302	13.7037	-0.153124	0.265428	-0.576897	0.564009	0.941918	No change
ENSG00000136014	USP44	68.6946	86.8702	72.6721	34.3094	92.7646	52.7555	85.5882	51.2536	68.1135	-0.0598229	0.242207	-0.246991	0.804916	0.993614	No change
ENSG00000136021	SCYL2	3652.42	4404.4	4941.02	4835.34	4164.64	4012.87	4217.16	3918.7	4268.32	0.121329	0.117201	1.03522	0.300564	0.770287	No change
ENSG00000136026	CKAP4	13430.3	12820.2	13078.9	13776.4	14185.3	13782.1	13500.5	14815.2	13673.6	-0.0826526	0.0670522	-1.23266	0.217702	0.677211	No change
ENSG00000136040	PLXNC1	101.591	115.286	113.807	210.431	219.706	159.996	212.674	344.131	184.703	-0.593957	0.233566	-2.543	0.0109906	0.110934	No change
ENSG00000136044	APPL2	3673.71	3849.08	4068.27	4535.71	3728.72	3608.99	3493.55	5525.14	4060.4	-0.0181469	0.16182	-0.112143	0.91071	0.998128	No change
ENSG00000136045	PWP1	9721.73	9843.12	9910.83	12175.3	9101.39	8889.73	9231.42	9915.37	9848.61	0.158073	0.105613	1.49672	0.134466	0.54204	No change
ENSG00000136048	DRAM1	2418.82	2660.5	2886.32	3028.38	2849.9	2865.23	2849.48	3533.57	2886.52	-0.130699	0.120646	-1.08332	0.278665	0.750721	No change
ENSG00000136051	KIAA1033	6505.67	8195.02	9127.89	6159.68	7963.81	7546.63	7804.09	5552.96	7356.97	0.0491701	0.165324	0.297417	0.766148	0.991222	No change
ENSG00000136052	SLC41A2	3799.49	4341.07	4500.19	3412.64	4156.97	4130.49	4447.13	4110.54	4112.31	-0.0647129	0.112627	-0.574575	0.565579	0.942471	No change
ENSG00000136059	VILL	15.4805	30.8511	14.3973	11.4365	9.76469	15.5672	13.8324	16.1083	15.9297	0.244993	0.263907	0.92833	0.353236	0.822753	No change
ENSG00000136068	FLNB	61483.6	66191.8	71265.3	70492.1	42564.3	42776	43918.8	39600	54786.5	0.656708	0.0840041	7.81758	5.38e-15	1.78e-12	Upregulated
ENSG00000136098	NEK3	977.205	893.058	953.65	1049.87	890.68	774.035	842.049	831.772	901.54	0.202123	0.096829	2.08742	0.0368497	0.253956	No change
ENSG00000136100	VPS36	2971.28	3485.36	3586.99	3906.7	3057.05	3063.28	3163.3	3738.58	3371.57	0.0935187	0.121917	0.767069	0.44304	0.887593	No change
ENSG00000136104	RNASEH2B	2376.25	2237.52	2396.12	1441	1961.31	1976.17	2062.76	1190.55	1955.21	0.195161	0.196952	0.99091	0.32173	0.792621	No change
ENSG00000136108	CKAP2	6025.77	6482.79	6892.88	7211.84	5454.28	5035.98	5487.15	6314.44	6113.14	0.244592	0.107822	2.26848	0.0233002	0.187228	No change
ENSG00000136111	TBC1D4	2943.22	3663.16	3833.11	4359.58	3733.6	3349.54	3613.72	3854.27	3668.78	0.0218434	0.132821	0.164457	0.869371	0.997741	No change
ENSG00000136114	THSD1	722.744	604.032	595.089	802.84	424.764	524.96	498.832	552.074	590.667	0.406922	0.14318	2.84203	0.00448278	0.0571647	No change
ENSG00000136122	BORA	915.283	872.761	934.454	1084.18	672.369	671.983	707.183	1039.72	862.241	0.269599	0.162827	1.65573	0.0977756	0.460082	No change
ENSG00000136141	LRCH1	1436.78	1463.8	1564.51	2243.84	1695.57	1626.77	1601.1	2088.22	1715.07	-0.0588078	0.165634	-0.355047	0.722555	0.984384	No change
ENSG00000136143	SUCLA2	3494.72	3496.73	3620.58	2301.02	2812.23	2811.61	2874.55	2480.67	2986.51	0.214134	0.152598	1.40326	0.160539	0.58827	No change
ENSG00000136144	RCBTB1	2777.78	3169.54	3252.42	3231.95	2822.69	2725.99	2931.61	2914.13	2978.26	0.121972	0.0869169	1.40332	0.160521	0.58827	No change
ENSG00000136146	MED4	2068.58	2376.35	2297.4	1219.13	2019.2	1943.3	1987.55	1380.92	1911.55	0.100394	0.19762	0.508016	0.611442	0.956775	No change
ENSG00000136147	PHF11	531.174	635.695	577.264	537.514	693.293	720.415	819.572	610.65	640.697	-0.297521	0.12717	-2.33955	0.0193072	0.165018	No change
ENSG00000136149	RPL13AP25	296.064	281.719	236.527	132.663	230.168	249.94	293.939	136.188	232.151	0.0465912	0.231613	0.20116	0.840573	0.995801	No change
ENSG00000136152	COG3	1533.53	1503.58	1798.29	2703.58	1585.37	1668.28	1723	2590.5	1888.27	-0.0053748	0.204102	-0.0263339	0.978991	0.999588	No change
ENSG00000136153	LMO7	7109.4	7610.48	7898.64	7179.82	7370.25	7371.93	7299.2	6974.88	7351.82	0.0380554	0.0711049	0.535201	0.592511	0.951523	No change
ENSG00000136155	SCEL	1161.04	1260.02	1360.89	784.542	610.991	575.986	577.504	240.16	821.391	0.889802	0.229839	3.87142	0.000108202	0.00310799	Upregulated
ENSG00000136156	ITM2B	16758.6	16979.5	17828.7	4444.21	18212.5	18087.3	18000.3	5495.85	14475.9	-0.0535596	0.263009	-0.203642	0.838633	0.995791	No change
ENSG00000136158	SPRY2	595.998	673.853	689.7	898.907	766.528	729.928	786.72	1184.69	790.79	-0.242174	0.182396	-1.32773	0.184266	0.626356	No change
ENSG00000136159	NUDT15	2136.3	2215.59	2263.81	1745.21	1847.62	1903.52	1997.92	1569.82	1959.97	0.182081	0.125307	1.45308	0.146202	0.565154	No change
ENSG00000136161	RCBTB2	57.0842	54.3953	63.0739	139.525	50.2184	70.9172	88.1818	184.513	88.4886	-0.189567	0.263486	-0.719458	0.471859	0.905752	No change
ENSG00000136167	LCP1	41.6038	20.2968	32.2226	132.663	65.5629	51.8906	84.7237	237.231	83.2743	-0.391064	0.260749	-1.49977	0.133673	0.540697	No change
ENSG00000136169	SETDB2	714.037	771.277	878.236	928.642	800.705	792.197	807.468	888.884	822.681	-0.0014974	0.116633	-0.0128386	0.989757	0.999966	No change
ENSG00000136193	SCRN1	13799.9	15859.1	16385.5	23101.7	15315.2	15227.3	15405	19959.6	16881.7	0.0610477	0.169724	0.359688	0.71908	0.983991	No change
ENSG00000136197	C7orf25	40.6362	34.9104	86.3839	16.0111	57.1932	49.2961	37.1747	7.32194	41.1159	0.10209	0.261575	0.39029	0.696322	0.978562	No change
ENSG00000136205	TNS3	30535.2	33875.3	36931.8	40016.2	36238.9	36307.9	35252	44242.1	36674.9	-0.0989518	0.124972	-0.791791	0.428483	0.880721	No change
ENSG00000136206	SPDYE1	28.0583	39.7817	23.9955	11.4365	42.5462	27.675	49.278	7.32194	28.7616	-0.131503	0.264645	-0.496903	0.619257	0.95963	No change
ENSG00000136213	CHST12	1687.37	1375.31	1167.55	910.343	1425.65	1565.37	1398.8	1080.72	1326.39	-0.0757771	0.18508	-0.409429	0.682225	0.976745	No change
ENSG00000136231	IGF2BP3	2551.37	3167.92	3131.07	4499.11	2547.89	2476.05	2549.49	3142.58	3008.18	0.27871	0.171242	1.62758	0.103613	0.474018	No change
ENSG00000136235	GPNMB	312.512	332.055	346.221	340.807	373.848	413.395	376.934	525.715	377.686	-0.312261	0.141252	-2.21067	0.0270586	0.207054	No change
ENSG00000136237	RAPGEF5	164.48	265.482	229.671	368.254	350.831	294.912	354.456	317.772	293.232	-0.308158	0.201099	-1.53237	0.125431	0.523629	No change
ENSG00000136238	RAC1	31538.6	31376.4	32093	23872.5	30267.1	29289.7	29428.5	23932.5	28974.8	0.0693426	0.133098	0.520989	0.602374	0.954169	No change
ENSG00000136240	KDELR2	20456.5	20329.2	20936.4	16152.9	18326.2	17548.5	18334	17707.4	18723.9	0.110372	0.10657	1.03568	0.300354	0.770287	No change
ENSG00000136243	NUPL2	2481.71	2631.27	2530.5	2980.35	2648.32	2648.15	2631.62	3095.72	2705.96	-0.0522309	0.104682	-0.498948	0.617816	0.959173	No change
ENSG00000136247	ZDHHC4	2249.51	2071.08	2170.57	2399.37	1897.14	1958.87	1917.52	2690.08	2169.27	0.066251	0.138539	0.478213	0.632499	0.963416	No change
ENSG00000136261	BZW2	10352.6	9841.5	10292.7	9855.95	10298.3	9969.92	10188.5	10215.6	10126.9	-0.0112386	0.0560201	-0.200617	0.840998	0.995801	No change
ENSG00000136267	DGKB	10.6428	0.811871	6.17028	0	1.39496	6.91875	1.72905	4.39316	4.00761	0.0696682	0.205462	0.339081	0.734549	0.987033	No change
ENSG00000136270	TBRG4	11161.4	9447.74	9856.67	10022.9	9510.11	9389.61	9113.84	10574.3	9884.58	0.0673563	0.093787	0.718183	0.472644	0.906444	No change
ENSG00000136271	DDX56	11918	10462.6	10603.3	13742.1	10117.6	10725.8	9882.41	11776.6	11153.5	0.128735	0.121574	1.0589	0.289646	0.760728	No change
ENSG00000136273	HUS1	1401.95	1404.54	1464.41	1511.9	1292.43	1263.54	1321	1354.56	1376.79	0.140335	0.0741389	1.89287	0.0583757	0.340781	No change
ENSG00000136274	NACAD	14.5129	5.68309	14.3973	0	6.97478	15.5672	18.1551	1.46439	9.59435	-0.062544	0.231771	-0.269852	0.787274	0.991458	No change
ENSG00000136275	C7orf69	3.87012	5.68309	4.7991	0	0.697478	0.864844	10.3743	1.46439	3.46917	0.0288261	0.196359	0.146803	0.883288	0.998128	No change
ENSG00000136279	DBNL	9347.3	8070.81	8137.22	8426.39	8069.12	8281.74	8109.26	8759.97	8400.23	0.0320464	0.0833639	0.384416	0.70067	0.980046	No change
ENSG00000136280	CCM2	5498.47	4612.24	4611.94	3142.74	4053.05	4044.01	4310.53	3350.52	4202.94	0.161544	0.167025	0.96718	0.333454	0.80426	No change
ENSG00000136286	MYO1G	6.7727	12.9899	15.7685	4.57459	7.67226	6.91875	3.45811	7.32194	8.1846	0.312537	0.262109	1.1924	0.233106	0.698772	No change
ENSG00000136295	TTYH3	12972.6	13464.9	12197.9	12555	13835.2	14532	13113.1	13561.7	13279.1	-0.102594	0.0728702	-1.4079	0.159161	0.586045	No change
ENSG00000136319	TTC5	1837.34	2041.85	2099.26	2143.2	1650.93	1596.5	1790.44	2272.73	1929.03	0.142121	0.135414	1.04952	0.293937	0.765382	No change
ENSG00000136327	NKX2-8	375.401	323.936	203.619	217.293	382.915	478.259	297.397	117.151	299.497	-0.120748	0.254861	-0.473779	0.635657	0.964132	No change
ENSG00000136352	NKX2-1	0.967529	0.811871	0	2.28729	18.1344	9.51328	4.32264	8.78633	5.60292	-0.765147	0.237267	-3.22484	0.00126043	0.0217551	Downregulated
ENSG00000136367	ZFHX2	339.603	458.707	429.863	471.183	729.562	780.954	658.77	540.359	551.125	-0.613642	0.156553	-3.9197	8.87e-05	0.002662	Downregulated
ENSG00000136371	MTHFS	762.413	745.297	668.447	219.58	533.571	543.987	612.085	224.051	538.679	0.202985	0.257373	0.788679	0.4303	0.881059	No change
ENSG00000136378	ADAMTS7	699.524	639.754	606.058	706.774	961.125	1090.57	987.29	736.587	803.46	-0.475811	0.140188	-3.3941	0.000688551	0.0135669	No change
ENSG00000136379	ABHD17C	3021.59	3035.58	3379.25	2559.48	3178.41	2879.06	3052.65	2684.22	2973.78	0.0245416	0.11489	0.21361	0.830851	0.995791	No change
ENSG00000136381	IREB2	12123.1	13968.2	15207	14206.4	13040.7	12921.6	13363	12312.6	13392.8	0.100591	0.0956357	1.05181	0.292887	0.7642	No change
ENSG00000136383	ALPK3	12.5779	22.7324	21.9388	57.1824	13.9496	12.9727	40.6328	83.4701	33.1821	-0.155023	0.256887	-0.603467	0.546198	0.934941	No change
ENSG00000136404	TM6SF1	238.98	302.828	338.68	80.0553	302.008	220.535	257.629	49.7892	223.813	0.105549	0.265475	0.397586	0.690935	0.977837	No change
ENSG00000136425	CIB2	2422.69	2313.83	2247.35	2092.87	2689.48	2601.45	2602.23	1968.14	2367.26	-0.112773	0.125052	-0.901803	0.367162	0.835392	No change
ENSG00000136436	CALCOCO2	13121.6	13552.6	13398.4	17493.2	12383.7	11971.2	11885.5	16390.9	13774.6	0.118025	0.148984	0.792203	0.428242	0.880583	No change
ENSG00000136444	RSAD1	7335.81	6602.13	7163.69	7566.37	6686.03	6450.87	6432.08	6611.71	6856.09	0.127616	0.0738104	1.72897	0.0838148	0.423739	No change
ENSG00000136448	NMT1	20185.6	19097.6	19083.3	18632.3	16431.9	16129.3	16230.6	15964.8	17719.4	0.246925	0.0580693	4.25225	2.12e-05	0.000826642	No change
ENSG00000136449	MYCBPAP	242.85	319.877	298.23	329.37	263.647	296.641	262.816	263.59	284.628	0.115502	0.136053	0.848946	0.395911	0.858111	No change
ENSG00000136450	SRSF1	18957.8	19739.8	20773.3	17136.4	17948.2	17475.9	18429.1	14071.3	18066.5	0.164337	0.119335	1.37711	0.168478	0.600754	No change
ENSG00000136451	VEZF1	8015.01	8674.84	8557.49	8517.89	7857.09	7690.19	7616.48	7866.69	8099.46	0.120268	0.0608952	1.975	0.0482677	0.303814	No change
ENSG00000136457	CHAD	18.3831	21.1086	13.0261	13.7238	14.647	26.8102	28.5294	20.5014	19.5912	-0.270225	0.256668	-1.05282	0.292424	0.764133	No change
ENSG00000136463	TACO1	5234.33	4529.43	4353.47	5068.65	3772.66	3794.93	4020.92	4261.37	4379.47	0.265262	0.0992427	2.67286	0.00752081	0.0851818	No change
ENSG00000136478	TEX2	2836.8	3185.78	3386.11	4826.19	3197.94	2948.25	3068.21	4656.75	3513.25	0.0312001	0.190311	0.163943	0.869776	0.997795	No change
ENSG00000136485	DCAF7	12863.3	13975.5	14072.3	18954.8	13858.2	13298.7	13536.8	17660.5	14777.5	0.0333082	0.153593	0.21686	0.828317	0.995227	No change
ENSG00000136490	LIMD2	562.134	478.192	497.736	327.083	495.907	522.366	394.224	392.456	458.762	0.0465281	0.176238	0.264007	0.791775	0.991514	No change
ENSG00000136492	BRIP1	1837.34	2179.87	2413.95	1813.82	1566.54	1469.37	1770.55	1089.5	1767.62	0.431635	0.164604	2.62226	0.00873488	0.0943674	No change
ENSG00000136504	KAT7	4389.68	4614.67	4601.65	5832.6	3799.86	4002.5	3969.04	4573.28	4472.91	0.23497	0.123427	1.90372	0.056947	0.335579	No change
ENSG00000136518	ACTL6A	5453.96	5484.19	5650.6	6839.01	4913.04	4737.61	4736.74	6422.81	5529.75	0.158129	0.138777	1.13945	0.254514	0.722882	No change
ENSG00000136521	NDUFB5	4678	5485	5778.12	3661.96	6268.24	5407.87	5456.9	4688.97	5178.13	-0.138639	0.158969	-0.872115	0.383146	0.849959	No change
ENSG00000136522	MRPL47	3766.59	3271.84	3185.23	3412.64	2884.07	2824.58	3123.54	3781.05	3281.19	0.10665	0.124422	0.857165	0.391354	0.855258	No change
ENSG00000136527	TRA2B	18475	17675.2	18228.4	11093.4	16511.4	15897.6	16403.5	8820.01	15388.1	0.150131	0.205892	0.729172	0.465896	0.902276	No change
ENSG00000136531	SCN2A	14.5129	1.62374	15.0829	27.4475	18.1344	16.432	26.8003	57.1111	22.1431	-0.367572	0.254576	-1.44386	0.148779	0.569109	No change
ENSG00000136536	MARCH7	6998.14	8065.93	8644.56	6985.4	6802.5	6609.13	7075.29	5785.8	7120.84	0.213461	0.115425	1.84935	0.0644079	0.360678	No change
ENSG00000136542	GALNT5	786.601	1055.43	1171.67	1550.79	1095.74	969.49	1049.54	1924.21	1200.43	-0.111419	0.220882	-0.504426	0.613962	0.957952	No change
ENSG00000136546	SCN7A	12.5779	3.24748	4.11352	2.28729	0	0.864844	0.864527	0	2.99444	0.508669	0.205818	2.47146	0.0134564	NA	No change
ENSG00000136560	TANK	3346.68	3715.93	3838.6	4988.59	3851.47	3467.16	3838.5	4816.37	3982.91	-0.00753255	0.154763	-0.0486714	0.961181	0.998378	No change
ENSG00000136573	BLK	131.584	114.474	97.3532	112.077	23.0168	23.3508	36.3101	17.5727	69.4673	1.71244	0.213616	8.01641	1.09e-15	4.06e-13	Upregulated
ENSG00000136574	GATA4	522.466	478.192	425.063	592.409	527.293	544.851	507.477	615.043	526.599	-0.119179	0.133973	-0.889573	0.373695	0.839996	No change
ENSG00000136603	SKIL	5124.03	6366.69	6609.74	4556.29	6336.59	6179.31	6731.21	3993.39	5737.16	-0.0316584	0.180204	-0.175681	0.860544	0.997215	No change
ENSG00000136628	EPRS	30718.1	32193.1	34234.7	42731.2	30061.3	29042.3	29796.8	30995.2	32471.6	0.209811	0.121812	1.72242	0.0849933	0.427593	No change
ENSG00000136630	HLX	259.298	260.61	229.671	228.729	530.781	565.608	521.31	445.174	380.148	-1.0124	0.124418	-8.1371	4.05e-16	1.61e-13	Downregulated
ENSG00000136631	VPS45	4208.75	3900.23	3929.78	5265.35	4062.11	3932.44	3814.29	4929.13	4255.26	0.043711	0.138404	0.315821	0.752138	0.99028	No change
ENSG00000136636	KCTD3	10527.7	11389.7	11849.7	12193.6	9476.64	9813.38	9638.61	11407.6	10787.1	0.181572	0.0993006	1.82851	0.0674733	0.371538	No change
ENSG00000136643	RPS6KC1	2617.17	2900.81	3056.34	3012.37	2616.24	2862.63	2641.99	2818.95	2815.81	0.0804087	0.0883105	0.910523	0.362547	0.830727	No change
ENSG00000136653	RASSF5	470.219	517.973	488.137	873.747	865.57	754.144	797.959	1276.95	755.587	-0.52752	0.211343	-2.49603	0.012559	0.121967	No change
ENSG00000136682	CBWD2	1046.87	1063.55	825.446	953.802	993.209	975.544	1014.09	995.784	983.536	-0.0312714	0.111015	-0.281687	0.778184	0.991328	No change
ENSG00000136699	SMPD4	6045.12	5945.33	5646.49	5882.92	4788.19	4979.77	4856.05	4463.46	5325.92	0.295093	0.0708613	4.16437	3.12e-05	0.00114996	No change
ENSG00000136709	WDR33	6584.04	6604.57	6914.14	7525.2	5271.54	5196.85	5403.29	6397.91	6237.19	0.298518	0.104366	2.86031	0.00423233	0.0550656	No change
ENSG00000136710	CCDC115	2896.78	2533.04	2555.87	2376.5	2566.02	2464.8	2696.46	2701.8	2598.91	-0.007187	0.0940504	-0.0764164	0.939088	0.998128	No change
ENSG00000136715	SAP130	4108.13	4146.22	4309.59	4604.32	3537.61	3707.58	3806.51	3394.45	3951.8	0.24143	0.0811108	2.97654	0.00291519	0.0411764	No change
ENSG00000136717	BIN1	8113.7	6634.61	6315.62	4570.02	5460.56	5543.65	5331.54	5611.54	5947.65	0.202193	0.159559	1.2672	0.205084	0.659364	No change
ENSG00000136718	IMP4	10617.7	9439.62	8990.78	8549.91	8268.6	8337.96	8543.26	7083.25	8728.88	0.212319	0.109294	1.94264	0.0520595	0.317811	No change
ENSG00000136720	HS6ST1	2317.23	2190.43	1803.78	2676.13	2849.9	2919.71	2806.25	4321.41	2735.61	-0.458531	0.17318	-2.64771	0.00810392	0.0896751	No change
ENSG00000136731	UGGT1	14341.7	15283.5	15501.8	18428.7	12716.4	12882.7	13659.5	12901.3	14464.4	0.273609	0.102345	2.67339	0.00750898	0.0850895	No change
ENSG00000136738	STAM	3500.52	3891.3	3890.7	4391.61	3591.31	3612.45	3730.43	4204.26	3851.57	0.047461	0.106105	0.447301	0.654658	0.970763	No change
ENSG00000136754	ABI1	5743.25	6464.11	6468.51	7166.09	6473.99	6354.87	6260.91	7701.22	6579.12	-0.0497425	0.113237	-0.439278	0.66046	0.972321	No change
ENSG00000136758	YME1L1	20640.3	23357.5	24498.7	25077.9	21029	20237.3	20728.8	21652.4	22152.7	0.156919	0.0897825	1.74776	0.0805049	0.413611	No change
ENSG00000136770	DNAJC1	3796.58	3615.26	3428.62	4718.69	4002.83	4026.71	4187.77	5971.77	4218.53	-0.201765	0.163536	-1.23376	0.217292	0.677211	No change
ENSG00000136783	NIPSNAP3A	1927.32	2206.66	1992.31	1596.53	1676.74	1650.12	1894.18	1432.17	1797	0.20151	0.134971	1.49299	0.135439	0.544018	No change
ENSG00000136802	LRRC8A	7511.9	7701.4	7787.57	6196.28	5659.34	5622.35	5336.73	5916.13	6466.46	0.360236	0.102851	3.50249	0.000460929	0.00989283	No change
ENSG00000136805	FRRS1L	0	3.24748	2.74234	0	0.697478	6.91875	7.78074	2.92878	3.03945	-0.221663	0.193962	-1.14282	0.253114	NA	No change
ENSG00000136807	CDK9	5856.45	5030.35	4895.09	4791.88	4804.23	4659.78	4897.55	4637.72	4946.63	0.111561	0.0938279	1.189	0.234441	0.699959	No change
ENSG00000136810	TXN	43925.8	47510.7	45846.5	35668.1	34070.4	31917.1	33049.1	41519.8	39188.4	0.279291	0.132873	2.10193	0.0355592	0.247874	No change
ENSG00000136811	ODF2	5467.51	5303.14	5444.93	5823.45	4062.81	4062.17	4041.66	4502.99	4838.58	0.394019	0.0770145	5.11617	3.12e-07	2.32e-05	No change
ENSG00000136813	KIAA0368	15249.2	15730	16535	19442	13808	13505.4	13560.1	14093.3	15240.4	0.273501	0.101226	2.70188	0.00689483	0.0797379	No change
ENSG00000136816	TOR1B	2747.78	2839.11	3086.51	3355.46	2245.88	2294.43	2120.68	3021.03	2713.86	0.290272	0.138724	2.09244	0.0363994	0.252397	No change
ENSG00000136819	C9orf78	5474.28	5147.26	5381.85	4471.66	4650.78	4490.27	4885.44	4107.61	4826.14	0.168764	0.104457	1.61563	0.106174	0.480312	No change
ENSG00000136824	SMC2	15773.6	15780.3	16487.7	9542.59	10662.3	10159.3	10887.9	6323.23	11952.1	0.497081	0.199184	2.49559	0.0125747	0.122068	No change
ENSG00000136826	KLF4	1133.94	957.195	928.284	2104.31	942.293	929.707	1070.28	1501	1195.88	0.154225	0.227149	0.678961	0.497163	0.916718	No change
ENSG00000136827	TOR1A	5293.35	5277.16	4958.85	7536.64	4445.73	4597.51	4452.31	6706.9	5408.55	0.166149	0.178375	0.931461	0.351615	0.821177	No change
ENSG00000136828	RALGPS1	796.277	826.484	903.603	988.111	836.974	703.983	767.7	1076.33	862.432	0.0494156	0.151988	0.325129	0.745083	0.988792	No change
ENSG00000136830	FAM129B	34735.3	32646.9	30245.3	22836.4	28346.2	29075.2	28633.1	23689.4	28776	0.123405	0.146493	0.842397	0.399566	0.860862	No change
ENSG00000136834	OR1J1	22.2532	8.93058	15.0829	2.28729	17.437	11.243	6.91622	11.7151	11.9831	0.0409814	0.261902	0.156476	0.875658	0.998128	No change
ENSG00000136840	ST6GALNAC4	3832.38	3361.14	3192.09	2278.15	3408.58	3732.67	3465.02	2836.52	3263.32	-0.0760856	0.163484	-0.465401	0.641644	0.966567	No change
ENSG00000136842	TMOD1	30.9609	23.5442	23.3099	141.812	25.1092	33.7289	45.8199	73.2194	49.6881	0.11048	0.260816	0.423593	0.671863	0.974684	No change
ENSG00000136848	DAB2IP	3240.26	3224.75	3020.01	3444.67	3118.42	3211.16	3138.23	3745.9	3267.93	-0.0304118	0.0982002	-0.309692	0.756795	0.99028	No change
ENSG00000136854	STXBP1	4557.06	4785.98	4899.2	4542.57	4555.93	4639.89	4613.12	3947.99	4567.72	0.0787461	0.0877197	0.897701	0.369345	0.836716	No change
ENSG00000136856	SLC2A8	1557.72	1359.88	1452.07	1219.13	1555.38	1432.18	1477.48	1279.88	1416.71	-0.0362151	0.114581	-0.316064	0.751954	0.990247	No change
ENSG00000136861	CDK5RAP2	8863.54	8834.78	9023.69	10093.8	6497.01	6075.53	6119.12	6737.65	7780.64	0.519384	0.0847422	6.12899	8.84e-10	1.22e-07	Upregulated
ENSG00000136866	ZFP37	379.271	373.46	416.151	324.796	410.815	351.127	353.592	291.413	362.578	0.0817014	0.141601	0.576982	0.563951	0.941918	No change
ENSG00000136867	SLC31A2	31.9285	14.6137	23.3099	4.57459	9.76469	12.1078	28.5294	11.7151	17.068	0.131054	0.262811	0.498664	0.618016	0.959173	No change
ENSG00000136868	SLC31A1	4074.27	4144.6	4321.94	5148.7	3730.11	3647.91	3826.4	5062.39	4244.54	0.111501	0.141221	0.789546	0.429793	0.881059	No change
ENSG00000136869	TLR4	30.9609	30.8511	32.2226	73.1934	41.1512	38.918	51.0071	114.222	51.5658	-0.324078	0.263199	-1.2313	0.218209	0.677966	No change
ENSG00000136870	ZNF189	1334.22	1530.38	1595.36	2287.29	1557.47	1599.96	1606.29	2067.72	1697.34	-0.0174486	0.174207	-0.10016	0.920217	0.998128	No change
ENSG00000136872	ALDOB	1.93506	4.05935	3.42793	20.5857	0.697478	10.3781	9.5098	0	6.32417	0.0706629	0.198479	0.356022	0.721824	0.98436	No change
ENSG00000136874	STX17	1222.96	1506.02	1512.4	2600.65	1285.45	1289.48	1243.19	2053.07	1589.15	0.17278	0.217305	0.7951	0.426555	0.879306	No change
ENSG00000136875	PRPF4	7331.94	7192.36	7707.36	7651	5128.56	5249.6	5262.38	5450.45	6371.71	0.495514	0.0632972	7.82837	4.94e-15	1.68e-12	No change
ENSG00000136877	FPGS	5306.9	4591.13	4181.39	3726	3915.64	4067.36	3575.68	3680.01	4130.51	0.211553	0.12736	1.66106	0.0967022	0.457443	No change
ENSG00000136878	USP20	1578.04	1481.66	1543.94	1523.34	1688.59	1526.45	1476.61	1707.48	1565.76	-0.0599858	0.0880666	-0.681141	0.495782	0.9167	No change
ENSG00000136881	BAAT	643.407	845.157	769.228	889.758	2525.57	2222.65	2296.18	4123.72	1789.46	-1.53294	0.194957	-7.86298	3.75e-15	1.29e-12	Downregulated
ENSG00000136883	KIF12	2374.32	2147.4	2040.99	1818.4	2605.08	2662.85	2289.27	3026.89	2370.65	-0.314007	0.127009	-2.47231	0.0134242	0.128146	No change
ENSG00000136888	ATP6V1G1	9629.82	9222.04	9121.72	8021.54	7589.26	7732.57	8052.21	8162.5	8441.46	0.186441	0.0868953	2.14558	0.0319067	0.231014	No change
ENSG00000136891	TEX10	4659.62	4652.02	4821.73	4954.28	4111.63	3980.88	4210.25	3852.81	4405.4	0.235217	0.0680293	3.45759	0.00054503	0.0112584	No change
ENSG00000136895	GARNL3	315.415	306.887	361.99	345.382	451.268	499.88	464.251	434.923	397.499	-0.457825	0.11274	-4.0609	4.89e-05	0.00161972	No change
ENSG00000136897	MRPL50	4896.67	4939.42	4642.79	3947.87	4968.14	4775.67	4613.98	4157.4	4617.74	-0.00585949	0.110268	-0.0531384	0.957622	0.998128	No change
ENSG00000136908	DPM2	4786.37	4164.08	4103.92	3442.38	3421.83	3461.1	3217.77	2881.92	3684.92	0.325516	0.125894	2.58564	0.00971983	0.101893	No change
ENSG00000136918	WDR38	13.5454	4.05935	6.85586	0	5.57982	9.51328	3.45811	2.92878	5.74258	0.0685022	0.237088	0.288932	0.772634	0.991328	No change
ENSG00000136925	TSTD2	847.556	1009.97	1103.11	2031.12	1033.66	947.004	899.973	1241.8	1139.27	0.213972	0.218697	0.978394	0.32788	0.798319	No change
ENSG00000136928	GABBR2	26.1233	13.8018	29.4802	36.5967	7.67226	6.91875	11.2389	7.32194	17.3942	0.904149	0.263284	3.43412	0.000594489	0.0120115	Upregulated
ENSG00000136930	PSMB7	15704.9	13834.3	14160.1	12090.6	11252.4	10964.5	11365.9	10230.2	12450.4	0.334837	0.104509	3.20391	0.00135577	0.0231071	No change
ENSG00000136932	C9orf156	1010.1	941.77	909.087	1157.37	738.629	850.141	944.928	995.784	943.476	0.172376	0.134316	1.28336	0.199365	0.65067	No change
ENSG00000136933	RABEPK	2591.04	2322.76	2394.07	3243.38	1968.98	1837.79	1830.2	2523.14	2338.92	0.336034	0.153216	2.1932	0.0282927	0.213727	No change
ENSG00000136935	GOLGA1	3409.57	3900.23	4103.23	5631.32	3128.19	3375.48	3069.07	4731.44	3918.57	0.217363	0.183718	1.18314	0.236755	0.702421	No change
ENSG00000136936	XPA	1506.44	1454.87	1382.83	1280.89	1209.43	1225.48	1313.22	1061.68	1304.35	0.217292	0.105246	2.06461	0.0389596	0.264317	No change
ENSG00000136937	NCBP1	8936.1	9245.58	9977.34	8707.73	7243.31	7044.15	7377.01	6602.93	8141.77	0.373919	0.082495	4.53263	5.83e-06	0.000273995	No change
ENSG00000136938	ANP32B	24205.6	24312.3	23184.5	17285.1	20041.3	18317.4	19642.1	13400.6	20048.6	0.284703	0.162007	1.75736	0.0788572	0.408721	No change
ENSG00000136940	PDCL	1922.48	2339.81	2255.58	1806.96	1770.2	1687.31	1742.02	1840.74	1920.64	0.233306	0.112842	2.06755	0.0386824	0.263131	No change
ENSG00000136942	RPL35	46186.9	38640.2	37797.7	32232.6	29930.9	30130.3	27936.3	32127.2	34372.8	0.344837	0.125356	2.75086	0.00594389	0.0715762	No change
ENSG00000136943	CTSV	1264.56	1199.13	1203.2	830.288	883.007	938.355	955.302	865.453	1017.41	0.284587	0.142993	1.99021	0.0465673	0.297207	No change
ENSG00000136944	LMX1B	492.472	455.459	505.277	553.525	406.63	406.477	499.697	448.103	470.955	0.173454	0.121258	1.43046	0.152586	0.575225	No change
ENSG00000136950	ARPC5L	2472.04	2235.08	2224.73	2506.88	1812.75	1934.66	2041.15	1995.96	2152.9	0.268663	0.0887205	3.02819	0.0024602	0.0363737	No change
ENSG00000136960	ENPP2	0.967529	13.8018	4.7991	9.14918	0.697478	3.45937	0.864527	7.32194	5.13262	0.255784	0.215331	1.18786	0.234887	0.700311	No change
ENSG00000136982	DSCC1	2203.06	2314.64	2152.06	978.962	1510.04	1390.67	1477.48	607.721	1579.33	0.432723	0.243157	1.7796	0.075141	0.396771	No change
ENSG00000136986	DERL1	7406.44	7100.62	7451.64	8339.48	7140.78	6934.32	6771.84	7714.4	7357.44	0.0821261	0.0897322	0.915236	0.360068	0.828194	No change
ENSG00000136997	MYC	25915.3	24512	24537.8	33051.4	26659.7	27407.8	25529.5	26096.9	26713.8	0.0293722	0.120567	0.243618	0.807527	0.993614	No change
ENSG00000136999	NOV	37.7336	35.7223	46.6199	89.2045	78.1175	70.0523	61.3814	111.293	66.2656	-0.452521	0.245335	-1.8445	0.0651106	0.363292	No change
ENSG00000137033	IL33	14.5129	1.62374	1.37117	29.7348	4.18487	1.72969	7.78074	41.0029	12.7426	-0.0417061	0.202694	-0.205759	0.836979	0.995791	No change
ENSG00000137038	C9orf123	3935.91	3862.07	3392.28	3282.27	4057.23	3798.39	4162.7	4018.28	3813.64	-0.141941	0.0957335	-1.48267	0.138163	0.549664	No change
ENSG00000137040	RANBP6	1984.4	2503.81	2605.91	1978.51	2146.14	2087.73	2228.75	2209.76	2218.13	0.0635269	0.123332	0.515087	0.606492	0.955329	No change
ENSG00000137054	POLR1E	6019.97	5865.77	5870.67	5407.16	5359.42	5084.42	5462.08	4516.17	5448.21	0.175887	0.0938909	1.87331	0.0610251	0.349405	No change
ENSG00000137055	PLAA	5635.86	5934.77	6138.74	6875.61	5868.58	5695	5833.83	6229.51	6026.49	0.0547574	0.0916405	0.597524	0.550157	0.936833	No change
ENSG00000137070	IL11RA	563.102	528.528	547.098	670.177	726.075	674.578	613.814	783.448	638.352	-0.26622	0.126046	-2.11208	0.0346794	0.243703	No change
ENSG00000137073	UBAP2	7681.21	7647.82	7647.71	9082.85	8826.59	8898.38	9049.01	8347.01	8397.57	-0.128684	0.0914073	-1.40781	0.159189	0.586046	No change
ENSG00000137074	APTX	3721.12	3694.01	3656.23	4785.02	3928.2	3465.43	3778.85	5295.23	4040.51	-0.049576	0.158055	-0.313664	0.753777	0.99028	No change
ENSG00000137075	RNF38	1702.85	2009.38	2078.7	1742.92	1865.06	1939.84	1825.88	1755.8	1865.05	0.0290863	0.102926	0.282596	0.777487	0.991328	No change
ENSG00000137076	TLN1	35069.1	36629.2	38852.2	37431.6	37020.7	37243.6	36663.7	34055.8	36620.7	0.0289016	0.0715107	0.404158	0.686096	0.977256	No change
ENSG00000137094	DNAJB5	474.089	445.717	427.12	727.36	427.554	379.666	362.237	568.183	476.491	0.210306	0.194606	1.08067	0.279843	0.752001	No change
ENSG00000137098	SPAG8	12.5779	6.49496	28.7946	16.0111	35.5714	46.7016	53.6007	33.6809	29.1791	-0.771228	0.263728	-2.92434	0.00345191	0.0468381	Downregulated
ENSG00000137100	DCTN3	4850.22	4475.03	4158.77	4684.38	4155.57	4284.44	4433.3	6422.81	4683.06	-0.0784663	0.153882	-0.509911	0.610114	0.956303	No change
ENSG00000137101	CD72	31.9285	26.7917	26.0523	13.7238	34.8739	31.1344	37.1747	14.6439	27.0404	-0.153904	0.254932	-0.603705	0.54604	0.934872	No change
ENSG00000137103	TMEM8B	703.394	689.278	659.534	626.719	709.335	860.519	729.661	637.009	701.931	-0.124832	0.120821	-1.03319	0.301514	0.771201	No change
ENSG00000137106	GRHPR	19505.4	17691.5	17448.2	17422.3	20258.3	19376	18904.6	20741.6	18918.5	-0.134457	0.0773846	-1.73752	0.0822959	0.419247	No change
ENSG00000137124	ALDH1B1	10333.2	9965.71	9859.42	12108.9	10937.2	10964.5	10890.4	16543.2	11450.3	-0.20072	0.159532	-1.25818	0.208327	0.664179	No change
ENSG00000137133	HINT2	3027.4	2805.01	2642.93	3243.38	3131.68	2857.44	2857.26	3947.99	3064.14	-0.117923	0.136379	-0.864674	0.387218	0.852932	No change
ENSG00000137135	ARHGEF39	1785.09	1771.5	2074.58	2296.44	1439.59	1525.58	1453.27	2104.33	1806.3	0.254596	0.156184	1.6301	0.103079	0.472842	No change
ENSG00000137142	IGFBPL1	80.3049	78.7514	98.0388	134.95	137.403	162.591	120.169	231.373	130.448	-0.582518	0.219385	-2.65523	0.00792543	0.0882127	No change
ENSG00000137145	DENND4C	6639.19	8229.93	8632.22	8844.97	8078.89	8102.72	8736.91	9184.64	8306.18	-0.0724591	0.118102	-0.613529	0.539526	0.932551	No change
ENSG00000137154	RPS6	127119	112318	111057	114875	111825	115601	113871	130251	117115	-0.0184299	0.0912182	-0.202042	0.839884	0.995801	No change
ENSG00000137161	CNPY3	5091.14	4310.22	4286.97	3723.72	4502.22	4504.97	4243.1	4328.73	4373.88	-0.0121278	0.112603	-0.107704	0.91423	0.998128	No change
ENSG00000137166	FOXP4	4876.35	4851.74	4723	4746.14	5394.99	5696.72	5611.65	4645.04	5068.2	-0.148931	0.0924703	-1.61058	0.107271	0.483003	No change
ENSG00000137168	PPIL1	5252.72	5390.01	5407.22	4732.41	4060.02	4093.3	4277.68	4131.04	4668.05	0.32198	0.0769907	4.18206	2.89e-05	0.00107085	No change
ENSG00000137171	KLC4	1609	1618.87	1519.94	1822.97	1598.62	1536.83	1596.78	2243.44	1693.31	-0.0791498	0.145273	-0.544833	0.585868	0.949249	No change
ENSG00000137177	KIF13A	5134.68	5915.29	6133.94	6626.29	4435.96	4598.37	4441.94	5210.29	5312.1	0.332985	0.112297	2.96521	0.00302475	0.0423612	No change
ENSG00000137185	ZSCAN9	625.024	666.546	667.075	773.106	723.285	716.091	711.506	919.636	725.283	-0.159646	0.128769	-1.23979	0.215054	0.673693	No change
ENSG00000137193	PIM1	2823.25	2714.08	2758.11	3945.58	2894.53	2942.2	2710.29	4532.28	3165.04	-0.0823898	0.18547	-0.444221	0.656883	0.97099	No change
ENSG00000137198	GMPR	15.4805	13.8018	12.3406	9.14918	62.773	73.5117	72.6203	41.0029	37.585	-1.5959	0.239824	-6.65447	2.84e-11	5.13e-09	Downregulated
ENSG00000137200	FTSJD2	2885.17	2789.59	2929.51	3959.31	2736.21	2871.28	2916.05	4037.32	3140.55	-0.000299088	0.164804	-0.00181481	0.998552	0.999966	No change
ENSG00000137203	TFAP2A	3367.97	3882.37	3701.48	2580.07	3843.1	4029.31	3733.89	2654.94	3474.14	-0.066603	0.168311	-0.395714	0.692316	0.977837	No change
ENSG00000137207	YIPF3	8432.98	7496	7294.64	8497.3	8270	8278.28	8112.72	11574.5	8494.56	-0.177045	0.1419	-1.24768	0.212149	0.669954	No change
ENSG00000137210	TMEM14B	6667.24	6115.82	6016.02	4867.36	6114.09	5912.94	6140.74	5214.69	5881.11	0.017035	0.122427	0.139144	0.889336	0.998128	No change
ENSG00000137216	TMEM63B	3439.57	3261.28	3259.96	3858.67	3750.34	3781.96	3490.96	3961.17	3600.49	-0.114616	0.093641	-1.22399	0.220956	0.682186	No change
ENSG00000137218	FRS3	303.804	298.768	288.632	368.254	281.084	282.804	319.875	347.06	311.285	0.0234662	0.133576	0.175676	0.860548	0.997215	No change
ENSG00000137221	TJAP1	1701.88	1477.6	1689.28	1706.32	1669.76	1659.63	1545.77	1581.54	1628.98	0.0235176	0.0886738	0.265215	0.790844	0.991514	No change
ENSG00000137251	TINAG	79.3374	119.345	117.921	66.3316	32.084	6.05391	29.3939	21.9658	59.0541	1.19186	0.262335	4.54329	5.54e-06	0.000262817	Upregulated
ENSG00000137259	HIST1H2AB	8.70776	8.93058	17.1397	9.14918	13.2521	10.3781	3.45811	8.78633	9.97523	0.138425	0.263731	0.524874	0.599671	0.953526	No change
ENSG00000137261	KIAA0319	1894.42	1902.21	1974.49	2495.44	1267.32	1121.7	1108.32	1596.18	1670.01	0.633793	0.153659	4.12467	3.71e-05	0.00130502	Upregulated
ENSG00000137265	IRF4	0.967529	1.62374	4.11352	13.7238	2.09243	5.18906	6.05169	0	4.22022	0.0772106	0.205169	0.376326	0.706675	0.982648	No change
ENSG00000137266	SLC22A23	2553.31	2832.62	3012.47	4432.78	3910.06	4351.89	4046.85	8048.28	4148.53	-0.51767	0.220968	-2.34274	0.0191429	0.16404	No change
ENSG00000137267	TUBB2A	897.867	821.613	587.547	409.426	652.84	808.629	729.661	613.579	690.145	-0.0345173	0.205523	-0.167949	0.866624	0.997572	No change
ENSG00000137269	LRRC1	1142.65	1234.04	1358.15	908.056	1032.27	1025.7	1000.26	919.636	1077.6	0.211164	0.13604	1.55222	0.12061	0.512676	No change
ENSG00000137273	FOXF2	629.862	546.389	654.049	715.923	895.562	908.951	905.16	820.057	759.494	-0.456846	0.112289	-4.06849	4.73e-05	0.00157688	No change
ENSG00000137274	BPHL	1272.3	1109.02	1162.75	1200.83	1269.41	1304.18	1256.16	1660.62	1279.41	-0.196939	0.123325	-1.59691	0.110285	0.490549	No change
ENSG00000137275	RIPK1	2255.31	2270.8	2495.53	3279.98	2672.74	2607.5	2400.79	3685.86	2708.57	-0.125991	0.171059	-0.736535	0.461405	0.898962	No change
ENSG00000137285	TUBB2B	369.596	324.748	279.034	253.89	345.949	352.856	344.082	222.587	311.593	-0.0382416	0.179102	-0.213519	0.830922	0.995791	No change
ENSG00000137288	MNF1	3824.64	3167.11	3085.14	2749.33	3173.53	2937.01	2918.64	2688.62	3068	0.123485	0.124149	0.994651	0.319906	0.791325	No change
ENSG00000137309	HMGA1	50484.7	48876.2	42433	38003.4	42899.8	43333.9	42508.8	31279.3	42477.4	0.154353	0.145578	1.06028	0.289019	0.759859	No change
ENSG00000137310	TCF19	2242.73	2196.92	2204.85	2037.98	1429.83	1442.56	1449.81	1495.14	1812.48	0.570668	0.071306	8.00308	1.21e-15	4.38e-13	Upregulated
ENSG00000137312	FLOT1	15248.3	13636.2	12727.9	13280	14409.2	14706.7	13956.1	16168.3	14266.6	-0.106074	0.0956543	-1.10893	0.267461	0.737255	No change
ENSG00000137331	IER3	6279.26	6261.96	5218.68	9636.37	6356.12	6958.53	6557.44	9408.69	7084.63	-0.0816087	0.19153	-0.426089	0.670043	0.974554	No change
ENSG00000137337	MDC1	2470.1	2753.87	2935.68	3677.97	2896.63	2974.2	2901.35	2940.49	2943.79	0.0123673	0.131759	0.0938636	0.925218	0.998128	No change
ENSG00000137338	PGBD1	611.478	574.804	726.036	862.31	564.957	663.335	543.788	881.562	678.534	0.0544808	0.182824	0.297996	0.765706	0.991222	No change
ENSG00000137343	ATAT1	710.166	625.14	669.818	729.647	745.604	838.033	863.663	746.838	741.114	-0.21996	0.105715	-2.08069	0.0374623	0.256839	No change
ENSG00000137364	TPMT	1796.7	1959.86	1936.1	1283.17	1605.59	1581.8	1760.18	1199.33	1640.34	0.163577	0.166711	0.981201	0.326494	0.797719	No change
ENSG00000137393	RNF144B	203.181	237.066	288.632	368.254	322.235	377.072	356.185	518.393	333.877	-0.438329	0.198455	-2.20871	0.0271951	0.207755	No change
ENSG00000137404	NRM	3064.17	2815.57	2862.32	2264.42	2141.96	2269.35	2022.99	2293.23	2466.75	0.31977	0.117695	2.71695	0.00658874	0.0772387	No change
ENSG00000137409	MTCH1	10983.4	10095.6	9866.96	12548.1	10279.4	10055.5	10363.1	13513.4	10963.2	-0.0220825	0.135919	-0.162469	0.870937	0.998128	No change
ENSG00000137411	VARS2	3053.52	2773.35	2821.87	2426.82	3062.63	3100.46	2919.51	2593.43	2843.95	-0.071879	0.109192	-0.658279	0.510359	0.921627	No change
ENSG00000137413	TAF8	1968.92	1986.65	1966.95	1994.52	1960.61	2115.41	2027.32	1853.92	1984.29	-0.00864112	0.0756079	-0.114289	0.909009	0.998128	No change
ENSG00000137414	FAM8A1	1846.05	2130.35	2313.85	1093.33	2600.9	2397.35	2519.23	1356.02	2032.13	-0.205299	0.220985	-0.929018	0.35288	0.822507	No change
ENSG00000137434	C6orf52	105.461	121.781	93.2397	48.0332	99.0419	75.2414	76.9429	114.222	91.7453	0.0341483	0.227666	0.149993	0.880771	0.998128	No change
ENSG00000137440	FGFBP1	84.175	85.2464	99.41	6.86188	47.4285	52.7555	44.9554	27.8234	56.082	0.31516	0.26453	1.1914	0.233498	0.698884	No change
ENSG00000137449	CPEB2	1355.51	2020.75	2130.8	1081.89	2358.87	2322.97	2277.16	1602.04	1893.75	-0.308075	0.204464	-1.50675	0.131876	0.537796	No change
ENSG00000137460	FHDC1	126.746	120.157	141.916	260.752	241.327	235.237	236.016	415.886	222.255	-0.598557	0.233149	-2.56727	0.0102502	0.105678	No change
ENSG00000137462	TLR2	2.90259	8.11871	4.11352	2.28729	57.8907	74.3766	51.8716	41.0029	30.3205	-2.04584	0.258355	-7.9187	2.4e-15	8.53e-13	Downregulated
ENSG00000137463	MGARP	23.2207	13.8018	15.7685	6.86188	25.1092	24.2156	25.0713	8.78633	17.8544	-0.245656	0.264729	-0.927953	0.353432	0.822964	No change
ENSG00000137474	MYO7A	513.758	521.221	618.399	601.559	493.117	481.718	433.993	449.567	514.166	0.261066	0.114885	2.27242	0.0230613	0.186021	No change
ENSG00000137478	FCHSD2	2056	2240.76	2477.02	3309.72	2174.74	2344.59	2264.2	3419.35	2535.8	-0.0151579	0.184672	-0.08208	0.934583	0.998128	No change
ENSG00000137486	ARRB1	3212.2	3294.57	3174.95	3325.73	2847.8	2839.28	2986.08	3546.75	3153.42	0.0874952	0.101329	0.863475	0.387876	0.853025	No change
ENSG00000137491	SLCO2B1	681.141	679.536	892.633	1395.25	214.823	209.292	247.255	451.032	596.37	1.22639	0.237685	5.15971	2.47e-07	1.89e-05	Upregulated
ENSG00000137492	PRKRIR	5093.07	5286.9	5158.35	5853.19	4716.35	5069.71	4863.83	5270.33	5163.97	0.0993336	0.0846528	1.17342	0.240626	0.70754	No change
ENSG00000137494	ANKRD42	559.232	664.11	697.927	905.769	818.142	780.089	894.786	1121.72	805.222	-0.315893	0.171009	-1.84723	0.0647143	0.361833	No change
ENSG00000137496	IL18BP	259.298	267.917	326.339	269.901	312.47	354.586	320.74	177.191	286.055	-0.0470696	0.194515	-0.241984	0.808793	0.993614	No change
ENSG00000137497	NUMA1	11735.2	11257.4	11886	11221.5	12497.4	12417.4	11803.4	11959.7	11847.2	-0.0772326	0.0611553	-1.26289	0.206628	0.661564	No change
ENSG00000137500	CCDC90B	3701.77	3815.79	3678.86	1909.89	3744.76	3579.59	3852.33	1821.7	3263.09	0.00938165	0.226676	0.041388	0.966987	0.998378	No change
ENSG00000137501	SYTL2	856.263	968.562	1066.09	1306.05	928.343	931.437	856.746	1184.69	1012.27	0.0930868	0.158991	0.585484	0.558222	0.940093	No change
ENSG00000137502	RAB30	749.835	826.484	941.31	1004.12	995.301	991.111	985.561	887.419	922.643	-0.130051	0.120741	-1.07711	0.28143	0.753267	No change
ENSG00000137504	CREBZF	6525.98	7664.87	7738.21	6052.18	7315.85	7332.14	7779.01	5101.93	6938.77	0.0214013	0.154655	0.13838	0.88994	0.998128	No change
ENSG00000137507	LRRC32	36.7661	31.663	36.3361	13.7238	38.3613	34.5937	67.4331	19.037	34.7393	-0.231966	0.262581	-0.883405	0.377017	0.843626	No change
ENSG00000137509	PRCP	7256.47	7082.76	6753.02	8952.47	7267.72	7129.77	6917.95	11455.9	7852.01	-0.109553	0.176366	-0.621169	0.534488	0.930051	No change
ENSG00000137513	NARS2	2880.33	2874.02	3057.71	3378.33	2541.61	2441.45	2654.96	3092.79	2865.15	0.175087	0.11206	1.56245	0.118182	0.50842	No change
ENSG00000137522	RNF121	3605.01	3386.31	3173.58	3801.48	2754.34	2713.01	2906.54	3142.58	3185.36	0.267689	0.0981416	2.72758	0.00638013	0.0754057	No change
ENSG00000137547	MRPL15	6679.82	6631.36	6304.65	7811.11	6771.12	6857.35	6657.72	10438.2	7268.91	-0.146496	0.163158	-0.897876	0.369251	0.836685	No change
ENSG00000137558	PI15	25.1558	29.2273	30.8514	4.57459	24.4117	19.0266	19.8841	1.46439	19.3245	0.171011	0.253717	0.674024	0.500296	0.918194	No change
ENSG00000137561	TTPA	30.9609	41.4054	36.3361	16.0111	83.6974	87.3492	96.827	61.5043	56.7614	-1.0218	0.22658	-4.50964	6.49e-06	0.000300539	Downregulated
ENSG00000137563	GGH	7172.29	7135.53	7001.21	4361.87	6233.36	5941.48	6054.28	5059.46	6119.94	0.125664	0.165864	0.757634	0.44867	0.890882	No change
ENSG00000137571	SLCO5A1	41.6038	21.9205	37.0217	164.685	76.7226	77.8359	69.1622	187.442	84.5492	-0.280602	0.262863	-1.06748	0.285754	0.75717	No change
ENSG00000137574	TGS1	3991.06	3862.88	4049.07	4130.85	3689.66	3509.54	3758.1	3924.56	3864.46	0.105501	0.0713645	1.47834	0.139316	0.552243	No change
ENSG00000137575	SDCBP	13418.7	12842.2	13311.3	6226.02	13314.2	12743.5	13274.8	7316.08	11555.8	-0.0202992	0.223596	-0.0907851	0.927663	0.998128	No change
ENSG00000137601	NEK1	1102.98	1123.63	1183.32	992.686	1049.7	835.439	879.224	780.519	993.438	0.294824	0.124491	2.36823	0.0178733	0.156588	No change
ENSG00000137628	DDX60	632.764	670.605	746.603	777.68	741.419	619.228	587.878	935.744	713.99	-0.0248844	0.162393	-0.153235	0.878213	0.998128	No change
ENSG00000137642	SORL1	3166.72	3771.14	3820.77	3554.46	3515.29	3497.43	3601.62	3978.74	3613.27	-0.0260263	0.0991548	-0.262481	0.792951	0.991514	No change
ENSG00000137656	BUD13	1680.6	1463.8	1481.55	2115.75	1364.96	1404.51	1378.06	1760.19	1581.18	0.171635	0.151729	1.13119	0.257975	0.726369	No change
ENSG00000137672	TRPC6	36.7661	29.2273	23.3099	18.2984	36.2689	31.1344	47.549	65.8975	36.0564	-0.475017	0.247849	-1.91656	0.0552938	0.329367	No change
ENSG00000137673	MMP7	1865.4	1802.35	1685.86	2397.08	3650.6	3263.05	3466.75	9353.05	3435.52	-0.943385	0.243074	-3.88107	0.000103999	0.00300219	Downregulated
ENSG00000137691	C11orf70	573.745	622.705	618.399	226.442	770.016	792.197	776.345	256.268	579.515	-0.216652	0.256395	-0.844996	0.398113	0.859734	No change
ENSG00000137692	DCUN1D5	3275.09	3338.41	3303.84	1811.54	2857.57	2675.83	2948.9	1408.74	2702.49	0.191165	0.221262	0.863976	0.387601	0.853008	No change
ENSG00000137693	YAP1	5444.29	6655.72	6796.9	5969.84	6652.55	6364.38	6713.05	5298.16	6236.86	-0.00885747	0.121582	-0.0728518	0.941924	0.998128	No change
ENSG00000137699	TRIM29	160.61	142.077	204.305	189.845	181.344	155.672	170.312	240.16	180.541	-0.0842976	0.180548	-0.4669	0.640572	0.966034	No change
ENSG00000137700	SLC37A4	2831.96	2498.13	2490.05	2339.9	2584.85	2723.39	2710.29	2925.85	2638.05	-0.101699	0.0946586	-1.07438	0.282652	0.75467	No change
ENSG00000137707	BTG4	12.5779	0.811871	10.9694	20.5857	13.2521	11.243	13.8324	11.7151	11.8734	-0.0825927	0.254599	-0.324403	0.745633	0.988909	No change
ENSG00000137710	RDX	33322.7	35954.5	36420.4	41621.9	32129.3	29959	32386.9	50991.5	36598.3	0.0160876	0.172544	0.0932379	0.925715	0.998128	No change
ENSG00000137713	PPP2R1B	2736.17	2788.78	3301.1	3080.99	2661.58	2687.07	2722.4	2820.41	2849.81	0.124566	0.0933407	1.33453	0.18203	0.621791	No change
ENSG00000137714	FDX1	1647.7	1803.16	1947.75	1491.32	1606.29	1530.77	1565.66	1581.54	1646.77	0.130763	0.106663	1.22595	0.220217	0.680959	No change
ENSG00000137720	C11orf1	1939.9	1967.97	1768.81	2072.29	2224.96	2379.18	2134.52	2638.83	2140.81	-0.264566	0.105177	-2.51543	0.0118887	0.117182	No change
ENSG00000137726	FXYD6	30.9609	14.6137	20.5676	52.6078	193.899	160.861	185.009	197.692	107.026	-1.92085	0.238959	-8.03839	9.1e-16	3.45e-13	Downregulated
ENSG00000137727	ARHGAP20	0	0.811871	0	2.28729	2.09243	6.05391	4.32264	7.32194	2.86126	-0.459515	0.209702	-2.19127	0.0284322	NA	No change
ENSG00000137731	FXYD2	1441.62	1619.68	1216.92	414	2651.11	2646.42	2454.39	1477.57	1740.21	-0.645571	0.250896	-2.57307	0.0100802	0.104403	No change
ENSG00000137747	TMPRSS13	18.3831	5.68309	12.3406	20.5857	36.2689	24.2156	14.697	16.1083	18.5353	-0.372514	0.265489	-1.40312	0.160581	0.58827	No change
ENSG00000137752	CASP1	0	4.05935	0	22.8729	9.76469	19.0266	25.9358	98.114	22.4717	-0.342687	0.193057	-1.77506	0.0758886	0.398881	No change
ENSG00000137760	ALKBH8	793.374	958.819	1047.58	1438.71	952.755	846.682	872.308	992.855	987.885	0.181404	0.171683	1.05663	0.290682	0.76177	No change
ENSG00000137764	MAP2K5	3540.19	3537.32	3324.41	4714.11	3644.32	3417.86	3554.94	4205.72	3742.36	0.0250226	0.138096	0.181196	0.856214	0.996816	No change
ENSG00000137767	SQRDL	2923.87	2809.07	2748.52	2538.9	2416.76	2416.37	2221.83	2978.57	2631.74	0.130309	0.117515	1.10888	0.267482	0.737255	No change
ENSG00000137770	CTDSPL2	2236.93	2635.33	2658.02	2214.1	2114.75	2129.25	2233.94	1768.98	2248.91	0.228415	0.119089	1.91801	0.0551095	0.328609	No change
ENSG00000137776	SLTM	19378.6	17871.7	18415.5	18817.6	16654.4	16032.5	16794.3	15099.3	17383	0.201728	0.0716637	2.81493	0.00487886	0.0611353	No change
ENSG00000137801	THBS1	1550.95	1778	1994.37	2543.47	2251.46	2303.08	2293.59	2173.15	2111.01	-0.182614	0.15098	-1.20953	0.22646	0.690137	No change
ENSG00000137802	MAPKBP1	1132.01	1123.63	1160.01	1015.56	842.554	838.898	975.187	967.961	1006.98	0.283982	0.102067	2.78232	0.0053972	0.0661612	No change
ENSG00000137804	NUSAP1	11430.4	11907.7	12132.1	12893.5	8629.9	8376.88	8797.43	12457.5	10828.2	0.311143	0.1441	2.15921	0.0308337	0.225769	No change
ENSG00000137806	NDUFAF1	1144.59	1070.05	1066.09	994.973	1058.07	1030.03	1173.16	1001.64	1067.33	0.00583006	0.0960511	0.0606974	0.9516	0.998128	No change
ENSG00000137807	KIF23	10041	11258.2	11935.4	11786.4	8973.06	8414.93	8793.97	10783.8	10248.3	0.270725	0.114349	2.36753	0.0179071	0.156676	No change
ENSG00000137809	ITGA11	39.6687	48.7122	60.3316	96.0664	51.6134	57.9445	33.7166	117.151	63.1506	-0.0577318	0.260746	-0.22141	0.824773	0.995227	No change
ENSG00000137812	CASC5	2414.95	3076.18	3316.18	2081.44	2245.88	2124.06	2342	1585.93	2398.33	0.343946	0.175093	1.96436	0.0494883	0.309138	No change
ENSG00000137814	HAUS2	2156.62	2358.48	2308.37	1983.08	1780.66	1740.07	1813.78	1622.54	1970.45	0.331028	0.0931012	3.55557	0.000377154	0.00846452	No change
ENSG00000137815	RTF1	8016.95	7482.2	7200.03	7753.93	7025.7	6885.88	7122.84	7813.98	7412.69	0.0763628	0.0805531	0.947981	0.343139	0.812848	No change
ENSG00000137817	PARP6	5165.64	4640.65	4779.91	6534.8	4891.41	4893.29	4807.64	5446.06	5144.92	0.0699924	0.130455	0.536525	0.591596	0.951235	No change
ENSG00000137818	RPLP1	94606.9	86249.1	67679.7	51832.4	75933	81186.3	81251.7	60635.9	74921.9	0.00568294	0.18253	0.0311343	0.975162	0.998835	No change
ENSG00000137819	PAQR5	5460.74	6050.87	6476.05	3099.28	3929.59	3900.44	3905.93	2521.68	4418.07	0.457699	0.20825	2.19783	0.027961	0.212063	No change
ENSG00000137821	LRRC49	1170.71	1298.18	1342.38	1166.52	1180.13	1137.27	1064.23	1139.29	1187.34	0.137742	0.0930026	1.48106	0.138591	0.550407	No change
ENSG00000137822	TUBGCP4	2119.86	2345.49	2234.33	1781.8	2365.15	2297.02	2056.71	1976.92	2147.16	-0.0323035	0.120513	-0.26805	0.788661	0.991514	No change
ENSG00000137824	RMDN3	1549.01	1566.91	1628.95	2241.55	1489.12	1520.4	1637.41	2123.36	1719.59	0.0391718	0.164654	0.237904	0.811955	0.993614	No change
ENSG00000137825	ITPKA	208.019	155.879	204.305	146.387	100.437	160.861	171.176	144.974	161.505	0.26745	0.195816	1.36583	0.171994	0.605491	No change
ENSG00000137831	UACA	16668.6	16882	17095.1	13177.1	12251.9	11467.8	12609.1	9979.81	13766.4	0.435213	0.126048	3.45276	0.000554874	0.0113848	No change
ENSG00000137834	SMAD6	3098.03	3271.03	2765.65	2545.76	3303.26	3519.05	3329.29	2555.36	3048.43	-0.112602	0.13623	-0.826563	0.408485	0.866638	No change
ENSG00000137841	PLCB2	1.93506	0.811871	4.11352	2.28729	18.8319	10.3781	7.78074	5.85755	6.49951	-0.680508	0.2502	-2.71986	0.00653096	0.0767953	No change
ENSG00000137842	TMEM62	864.971	880.068	959.135	1242	831.394	908.086	903.431	1323.81	989.112	-0.00763976	0.17604	-0.0433979	0.965384	0.998378	No change
ENSG00000137843	PAK6	0	4.05935	0.685586	9.14918	4.18487	1.72969	2.59358	1.46439	2.98333	0.041987	0.195268	0.215022	0.82975	NA	No change
ENSG00000137845	ADAM10	15356.6	17782.4	19818.2	17083.8	16633.5	15564.6	16613.6	17758.6	17076.4	0.0705098	0.105303	0.669591	0.503119	0.918885	No change
ENSG00000137857	DUOX1	53.2141	63.3259	54.1613	32.0221	83.6974	88.214	45.8199	19.037	54.9365	-0.125459	0.263147	-0.476764	0.63353	0.96369	No change
ENSG00000137860	SLC28A2	23.2207	30.8511	30.1658	16.0111	48.126	54.4851	53.6007	51.2536	38.4643	-0.767205	0.219473	-3.49567	0.000472868	0.0100742	Downregulated
ENSG00000137868	STRA6	5648.44	5245.5	5210.46	7063.17	6587.68	6736.27	6253.99	7872.55	6327.26	-0.228673	0.134168	-1.70437	0.0883113	0.436544	No change
ENSG00000137871	ZNF280D	4084.91	4341.07	4546.81	4597.46	4858.63	4694.37	4964.98	4929.13	4627.17	-0.144204	0.0734827	-1.96242	0.0497131	0.309788	No change
ENSG00000137875	BCL2L10	11.6104	4.87122	3.42793	0	2.78991	6.91875	7.78074	5.85755	5.40706	-0.03826	0.239985	-0.159427	0.873333	0.998128	No change
ENSG00000137876	RSL24D1	15243.4	15954.1	15837	11592	15175.7	13962.9	15237.3	13697.9	14587.5	0.0132207	0.125442	0.105393	0.916064	0.998128	No change
ENSG00000137877	SPTBN5	18.3831	28.4155	39.0784	41.1713	44.6386	58.8094	49.278	33.6809	39.1819	-0.412091	0.242662	-1.69821	0.0894676	0.439482	No change
ENSG00000137878	GCOM1	0.967529	9.74245	7.54145	6.86188	9.06722	8.64844	10.3743	20.5014	9.21309	-0.337826	0.257273	-1.3131	0.189149	0.634084	No change
ENSG00000137880	GCHFR	639.537	479.816	436.718	409.426	405.235	479.988	497.103	437.852	473.209	0.103215	0.160085	0.644749	0.51909	0.926133	No change
ENSG00000137936	BCAR3	1856.69	1907.9	1972.43	2097.45	1355.9	1373.37	1506.87	1531.75	1700.29	0.428349	0.0890725	4.80899	1.52e-06	9.1e-05	No change
ENSG00000137941	TTLL7	733.387	841.91	933.083	1022.42	1069.23	1032.62	962.219	825.915	927.599	-0.134361	0.139231	-0.965021	0.334534	0.805016	No change
ENSG00000137942	FNBP1L	6063.51	7146.9	7745.75	10537.6	6377.04	6164.61	6513.35	9562.45	7513.9	0.117379	0.189136	0.620608	0.534858	0.930051	No change
ENSG00000137944	CCBL2	2788.42	2660.5	2928.14	2056.28	2765.5	2575.5	2760.44	2170.22	2588.12	0.021983	0.140985	0.155925	0.876092	0.998128	No change
ENSG00000137947	GTF2B	1988.27	1898.97	1839.43	1919.04	2012.22	1988.28	2034.23	2341.56	2002.75	-0.126599	0.0897613	-1.41039	0.158423	0.585551	No change
ENSG00000137955	RABGGTB	4796.04	5109.1	5666.37	4945.13	5769.54	4803.34	4978.81	4311.16	5047.44	0.0441424	0.117906	0.374388	0.708116	0.982648	No change
ENSG00000137959	IFI44L	0	0	0.685586	32.0221	9.06722	2.59453	5.18716	36.6097	10.7708	-0.0779628	0.162615	-0.479432	0.631631	0.963043	No change
ENSG00000137960	GIPC2	4.83765	7.30684	9.59821	2.28729	5.57982	0.864844	2.59358	0	4.13353	0.314262	0.224368	1.40066	0.161317	0.589564	No change
ENSG00000137962	ARHGAP29	5838.07	7446.48	7714.9	5388.87	6644.18	6540.81	6782.22	4289.19	6330.59	0.106535	0.175286	0.607777	0.543335	0.93367	No change
ENSG00000137965	IFI44	5.80518	19.4849	11.655	169.26	23.7143	31.1344	37.1747	451.032	93.6575	-0.181881	0.182235	-0.998055	NA	NA	No change
ENSG00000137968	SLC44A5	33.8635	58.4547	82.9559	180.696	214.823	232.643	266.274	361.704	178.927	-0.940859	0.261391	-3.59944	0.000318907	0.007477	Downregulated
ENSG00000137970	RP11-122C9.1	24762	23996.5	17389.2	38309.9	20938.3	22340.6	21950.3	45100.2	26848.4	-0.057896	0.234799	-0.246576	0.805236	0.993614	No change
ENSG00000137975	CLCA2	0.967529	1.62374	0	16.0111	3.48739	7.78359	6.05169	13.1795	6.13806	-0.144131	0.199943	-0.720861	0.470995	0.905255	No change
ENSG00000137992	DBT	1284.88	1398.85	1431.5	1658.29	1388.68	1465.05	1422.15	1577.15	1453.32	-0.0215852	0.108275	-0.199355	0.841985	0.995801	No change
ENSG00000137996	RTCA	4290.02	4302.1	4430.26	4011.92	3964.47	3819.15	3877.4	3627.29	4040.33	0.153831	0.0720029	2.13645	0.0326427	0.234083	No change
ENSG00000138002	IFT172	1591.59	1661.9	1735.22	1921.33	1815.54	1982.22	1807.73	1675.26	1773.85	-0.0761535	0.101022	-0.753832	0.45095	0.892624	No change
ENSG00000138018	EPT1	5502.34	6501.46	7124.61	7490.89	5895.78	5881.8	6308.45	5750.65	6307	0.150566	0.116814	1.28893	0.197421	0.648265	No change
ENSG00000138028	CGREF1	1546.11	1232.42	1392.43	1367.8	1139.68	1138.13	1145.5	1143.69	1263.22	0.268526	0.097877	2.74351	0.00607865	0.072623	No change
ENSG00000138029	HADHB	12280.8	12843.8	13222.9	14901.7	11312.4	11363.2	11213.8	16347	12935.7	0.0769124	0.148257	0.518778	0.603916	0.954428	No change
ENSG00000138030	KHK	1815.08	1517.39	1586.45	1221.42	1548.4	1446.02	1381.51	1331.13	1480.92	0.10057	0.13466	0.746844	0.455158	0.894816	No change
