## Supplementary Table 5 for "*ARID2* deficiency promotes tumor progression and is associated with higher sensitivity to PARP inhibition in lung cancer" (part 2 of 3)

### Sheet: Hoja1 (continued)
Suppl. Table 5: RNA-Seq analysis on A549 cells transduced with shARID2 or empty vector.
ENSG00000138031	ADCY3	6341.19	7286.54	7195.91	5654.19	6413.31	6313.36	6335.25	5693.54	6404.16	0.0932082	0.111801	0.833701	0.404449	0.864134	No change
ENSG00000138032	PPM1B	6046.09	6598.88	6897.68	8714.59	6308.69	6363.52	6700.09	7193.07	6852.83	0.0826015	0.131119	0.629972	0.528713	0.929757	No change
ENSG00000138035	PNPT1	4014.28	4415.76	4607.82	5347.7	3958.89	3708.45	4028.7	4297.98	4297.45	0.190386	0.11411	1.66844	0.0952278	0.454097	No change
ENSG00000138036	DYNC2LI1	2516.54	2501.37	2559.29	1678.87	2520.69	2289.24	2283.22	1662.08	2251.41	0.0716121	0.171456	0.41767	0.676189	0.975755	No change
ENSG00000138041	SMEK2	10647.7	12462.2	12651.1	7033.43	10595.4	10492.3	10600	6570.71	10131.6	0.134627	0.198574	0.67797	0.497791	0.916718	No change
ENSG00000138050	THUMPD2	2386.89	2422.62	2403.67	1859.57	2114.75	2245.13	2079.19	1467.32	2122.39	0.179919	0.156131	1.15236	0.249175	0.716261	No change
ENSG00000138061	CYP1B1	3714.34	4639.03	4681.87	5777.71	6547.92	6303.85	6445.05	6556.07	5583.23	-0.427117	0.136238	-3.13508	0.00171806	0.0276301	No change
ENSG00000138069	RAB1A	21473.3	21566.5	19478.2	13808.4	17276.5	18320	19001.4	13126.8	18006.4	0.152693	0.169699	0.899789	0.368232	0.836021	No change
ENSG00000138071	ACTR2	26885.7	36906	39781.8	27792.9	32400	28467.2	31542.3	25058.6	31104.3	0.145754	0.157067	0.927974	0.353421	0.822964	No change
ENSG00000138073	PREB	7619.29	7159.89	7047.14	7628.13	6771.12	6688.7	6449.37	7972.13	7166.97	0.0765565	0.0978052	0.782744	0.433777	0.881527	No change
ENSG00000138074	SLC5A6	8127.25	7479.76	8183.16	7541.21	6148.97	6379.09	6299.81	5485.6	6955.6	0.35577	0.0863632	4.11946	3.8e-05	0.0013288	No change
ENSG00000138075	ABCG5	8.70776	6.49496	2.05676	6.86188	1.39496	5.18906	1.72905	4.39316	4.60345	0.260226	0.239619	1.086	0.277479	0.749223	No change
ENSG00000138078	PREPL	6194.12	7670.55	8170.82	9741.59	6734.85	6640.27	6713.05	8089.28	7494.32	0.158193	0.149006	1.06165	0.288393	0.759338	No change
ENSG00000138079	SLC3A1	239.947	248.432	265.322	173.834	292.941	269.831	239.474	273.841	250.453	-0.177951	0.151772	-1.17249	0.241001	0.708101	No change
ENSG00000138080	EMILIN1	156.74	157.503	116.55	102.928	132.521	117.619	157.344	74.6838	126.986	0.116168	0.215875	0.538123	0.590492	0.950832	No change
ENSG00000138081	FBXO11	9465.34	10215	10569.7	8101.6	9109.06	8989.18	8869.18	5867.8	8898.35	0.201375	0.160206	1.25697	0.208764	0.664992	No change
ENSG00000138083	SIX3	15.4805	12.1781	23.9955	4.57459	25.1092	10.3781	22.4777	0	14.2742	-0.0093701	0.237539	-0.0394465	0.968534	0.998378	No change
ENSG00000138085	ATRAID	13308.4	11913.4	11698.8	11891.6	11036.2	10832.2	10547.2	14859.1	12010.9	0.0433008	0.133595	0.324121	0.745847	0.988909	No change
ENSG00000138092	CENPO	3431.83	3302.69	3416.96	3691.69	2273.78	2224.38	2459.58	2442.6	2905.44	0.544461	0.0802678	6.78306	1.18e-11	2.36e-09	Upregulated
ENSG00000138095	LRPPRC	46744.2	51348.4	54247	48085.8	47591.7	46718	47425.4	36997.8	47394.8	0.157085	0.114989	1.36609	0.171911	0.605476	No change
ENSG00000138100	TRIM54	59.0193	38.1579	51.419	45.7459	24.4117	26.8102	30.2584	20.5014	37.0405	0.705729	0.22433	3.14594	0.00165552	0.0268487	Upregulated
ENSG00000138101	DTNB	2030.84	1881.92	1824.34	1649.14	1893.65	1612.93	1694.47	1612.29	1774.95	0.112907	0.105981	1.06535	0.286718	0.757432	No change
ENSG00000138107	ACTR1A	12956.2	11806.2	11656.3	14012	10723	10386.8	10217.8	14280.7	12004.9	0.134527	0.13747	0.978587	0.327784	0.798245	No change
ENSG00000138109	CYP2C9	0.967529	1.62374	5.48469	0	8.36974	9.51328	14.697	30.7522	8.92601	-0.74356	0.244611	-3.03976	0.00236763	0.0352308	Downregulated
ENSG00000138111	TMEM180	1029.45	901.988	872.066	592.409	848.133	806.899	772.023	521.322	793.036	0.174643	0.189693	0.920661	0.357227	0.826061	No change
ENSG00000138115	CYP2C8	0	0.811871	2.74234	4.57459	24.4117	8.64844	17.2905	30.7522	11.154	-1.02835	0.254525	-4.04026	5.34e-05	0.00174159	Downregulated
ENSG00000138119	MYOF	38895.6	47677.1	53350.9	59160.9	40054.8	40989.3	41927.8	43577.3	45704.2	0.239131	0.136232	1.75532	0.0792042	0.409479	No change
ENSG00000138131	LOXL4	4407.1	4649.58	4773.74	7609.83	3709.19	3571.8	3714.87	5539.78	4746.99	0.313368	0.196026	1.5986	0.109909	0.489817	No change
ENSG00000138134	STAMBPL1	1840.24	1989.89	2064.3	3103.86	1596.53	1741.8	1591.59	2728.16	2082.05	0.190993	0.202645	0.942498	0.345937	0.816089	No change
ENSG00000138138	ATAD1	5926.12	7635.64	8036.44	7005.98	7386.99	7169.55	7428.88	7301.44	7236.38	-0.0321552	0.113353	-0.283673	0.776661	0.991328	No change
ENSG00000138152	BTBD16	137.389	120.969	126.148	178.409	151.353	172.969	133.137	231.373	156.468	-0.251595	0.195059	-1.28984	0.197106	0.647882	No change
ENSG00000138160	KIF11	11309.4	12588.1	13508.8	10709.1	9236.01	8780.76	9613.54	8338.23	10510.5	0.402247	0.10703	3.75827	0.000171089	0.00451042	No change
ENSG00000138161	CUZD1	180.928	156.691	169.34	150.961	182.739	153.942	153.886	125.937	159.303	0.0812132	0.15545	0.522439	0.601365	0.954042	No change
ENSG00000138162	TACC2	9645.3	9804.96	9947.86	11514.2	9547.08	9288.42	9480.4	10385.4	9951.71	0.077104	0.0931931	0.827357	0.408035	0.866279	No change
ENSG00000138166	DUSP5	5754.86	5448.46	5613.58	8947.9	2824.79	3085.76	2951.5	6229.51	5107.04	0.585229	0.22722	2.57561	0.0100064	0.103873	No change
ENSG00000138172	CALHM2	245.752	237.878	295.488	251.602	348.042	300.101	329.385	401.242	301.186	-0.380431	0.14046	-2.70845	0.00675977	0.078764	No change
ENSG00000138175	ARL3	4782.5	4351.63	4413.12	4041.65	4011.89	3804.45	3751.18	4252.58	4176.12	0.149762	0.090462	1.65553	0.0978176	0.460082	No change
ENSG00000138180	CEP55	11429.4	12176.4	12697.7	11111.7	8947.95	8405.42	8880.42	9556.6	10400.7	0.395942	0.084294	4.69715	2.64e-06	0.000143017	No change
ENSG00000138182	KIF20B	11918	11263.9	11369.1	4398.47	8671.05	7948.78	8797.43	3735.65	8512.8	0.286815	0.246401	1.16402	0.244417	0.712337	No change
ENSG00000138185	ENTPD1	976.237	1135	1086.65	1514.19	1094.34	1115.65	1167.98	1329.66	1177.46	-0.00201276	0.150581	-0.0133666	0.989335	0.999966	No change
ENSG00000138190	EXOC6	4946.01	5836.54	6249.8	4128.57	5747.22	5512.51	5797.52	4614.29	5354.06	-0.0307824	0.149729	-0.205588	0.837113	0.995791	No change
ENSG00000138193	PLCE1	4530.94	5680.66	5723.27	6852.74	3802.65	3570.94	3852.33	3744.44	4719.75	0.56492	0.132412	4.26639	1.99e-05	0.000784246	Upregulated
ENSG00000138207	RBP4	569.875	552.884	463.456	416.288	1021.81	1087.97	985.561	1285.73	797.947	-1.03355	0.142928	-7.23125	4.79e-13	1.13e-10	Downregulated
ENSG00000138231	DBR1	1507.41	1633.48	1806.52	2001.38	1470.98	1505.69	1456.73	1916.88	1662.39	0.120057	0.137984	0.870081	0.384256	0.850481	No change
ENSG00000138246	DNAJC13	5430.74	6645.97	7098.56	8039.84	6864.58	6769.13	6561.76	7304.37	6839.37	-0.0145516	0.13062	-0.111404	0.911296	0.998128	No change
ENSG00000138271	GPR87	0	0	2.74234	2.28729	0	2.59453	5.18716	8.78633	2.69971	-0.165364	0.163146	-1.01359	0.310776	NA	No change
ENSG00000138279	ANXA7	10449.3	10473.1	11094.2	12134.1	10000.4	9666.36	9800.28	12044.6	10707.8	0.0848977	0.109415	0.775924	0.437794	0.883904	No change
ENSG00000138286	FAM149B1	1586.75	1912.77	1744.82	1441	1664.18	1546.34	1533.67	1583	1626.57	0.0788256	0.112078	0.703313	0.481861	0.911502	No change
ENSG00000138293	NCOA4	27779.7	31772.6	31697.4	36949	30454	28924.7	28976.4	44851.3	32675.6	-0.0493294	0.164555	-0.299774	0.764349	0.991184	No change
ENSG00000138297	TIMM23	6811.41	6314.73	5915.92	5885.21	6005.29	5485.7	5549.4	6813.8	6097.68	0.0614272	0.107687	0.570423	0.568391	0.943863	No change
ENSG00000138303	ASCC1	4682.84	4764.87	5124.76	6086.49	4387.14	4280.98	4418.6	5296.69	4880.3	0.15789	0.125156	1.26155	0.207112	0.662312	No change
ENSG00000138311	ZNF365	50.3115	35.7223	41.8208	36.5967	69.7478	99.457	71.7557	61.5043	58.3645	-0.700993	0.211904	-3.30808	0.00093939	0.0173415	Downregulated
ENSG00000138315	OIT3	0.967529	0	1.37117	0	6.97478	4.32422	15.5615	8.78633	4.74819	-0.742576	0.233556	-3.17944	0.00147561	0.0247299	Downregulated
ENSG00000138316	ADAMTS14	0	3.24748	2.74234	16.0111	2.09243	2.59453	2.59358	1.46439	3.84323	0.194723	0.203241	0.958089	0.338018	0.808584	No change
ENSG00000138326	RPS24	54601.5	53603.8	44239.5	87617.1	49050.1	48140.7	46449.3	94095.7	59724.7	0.0106459	0.227073	0.0468833	0.962606	0.998378	No change
ENSG00000138336	TET1	115.136	155.067	185.108	169.26	265.739	208.427	217.861	250.41	195.876	-0.523166	0.173126	-3.02189	0.00251205	0.0368104	Downregulated
ENSG00000138346	DNA2	2264.99	2712.46	3142.04	1571.37	2169.16	1832.6	2067.95	1265.23	2128.22	0.327646	0.206633	1.58564	0.112822	0.496245	No change
ENSG00000138347	MYPN	421.843	479.816	551.897	311.072	419.184	452.313	420.16	260.661	414.618	0.156354	0.199373	0.784229	0.432906	0.881474	No change
ENSG00000138356	AOX1	54.1816	47.0885	38.3928	27.4475	17.437	28.5398	51.8716	86.3989	43.9197	-0.0559015	0.26508	-0.210885	0.832977	0.995791	No change
ENSG00000138363	ATIC	25064.8	23896.6	24354.1	26269.6	20224.8	19283.4	19755.3	20289.1	22392.2	0.318908	0.0645319	4.94186	7.74e-07	5.15e-05	No change
ENSG00000138375	SMARCAL1	3772.4	3508.09	3473.87	3396.63	2868.03	2873.88	3042.27	3226.05	3270.15	0.232443	0.0817098	2.84473	0.00444485	0.0568694	No change
ENSG00000138376	BARD1	1307.13	1427.27	1593.99	1360.94	1061.56	1037.81	1135.99	637.009	1195.21	0.486478	0.173251	2.80793	0.00498614	0.062176	No change
ENSG00000138378	STAT4	2208.87	2113.3	2130.8	2534.32	2129.4	1985.68	2002.24	2010.6	2139.4	0.136869	0.0922743	1.48328	0.138	0.549486	No change
ENSG00000138379	MSTN	0.967529	0.811871	3.42793	2.28729	6.2773	7.78359	8.64527	0	3.7751	-0.32185	0.215842	-1.49114	0.135926	0.545261	No change
ENSG00000138380	CARF	357.986	486.31	527.901	548.951	532.873	456.637	521.31	612.114	505.51	-0.130945	0.159939	-0.818721	0.412946	0.869966	No change
ENSG00000138381	ASNSD1	4833.78	5109.91	4914.97	4487.67	4266.47	3852.01	4177.39	3530.64	4396.61	0.279833	0.0968466	2.88945	0.00385921	0.0511916	No change
ENSG00000138382	METTL5	3992.03	3776.82	3650.06	1898.45	3051.47	3112.57	3101.06	1580.07	3020.32	0.226614	0.225482	1.00502	0.314886	0.786584	No change
ENSG00000138385	SSB	13868.6	13313.1	13776.2	10148.7	11809.7	11358.9	11462.8	8183	11740.1	0.231745	0.154273	1.50217	0.133052	0.539923	No change
ENSG00000138386	NAB1	2569.76	2944.65	2972.02	2509.16	1942.48	1771.2	1870.84	2026.71	2325.85	0.513287	0.10065	5.09973	3.4e-07	2.5e-05	Upregulated
ENSG00000138398	PPIG	13374.2	12484.1	12335.8	10592.5	10825.6	10239.7	10616.4	8222.54	11086.3	0.272792	0.125453	2.17445	0.029671	0.220117	No change
ENSG00000138399	FASTKD1	2701.34	2787.96	3268.19	1960.21	2746.67	2667.18	2733.63	1941.78	2600.87	0.0776537	0.171844	0.451886	0.651351	0.970284	No change
ENSG00000138400	MDH1B	124.811	155.067	139.174	157.823	184.134	139.24	186.738	228.445	164.429	-0.311805	0.174693	-1.78487	0.0742821	0.393908	No change
ENSG00000138411	HECW2	571.81	720.129	734.263	1159.66	705.15	768.846	778.074	812.735	781.333	0.0428927	0.187955	0.228207	0.819485	0.994992	No change
ENSG00000138413	IDH1	25892.1	28426	28098.8	35196.9	23887.9	23927.6	24112.5	31089	27578.8	0.176888	0.13933	1.26956	0.204241	0.657977	No change
ENSG00000138430	OLA1	7038.78	8380.94	8704.89	6733.8	7639.48	6781.24	7300.93	5856.09	7304.52	0.151657	0.131945	1.1494	0.250391	0.717793	No change
ENSG00000138433	CIR1	3160.92	3443.96	3176.32	3209.07	2915.46	2757.99	2932.48	2861.41	3057.2	0.177001	0.070189	2.52177	0.0116765	0.115569	No change
ENSG00000138434	SSFA2	5728.74	6533.93	7023.83	9684.41	5250.62	5509.05	5692.05	8626.71	6756.17	0.175462	0.192833	0.909915	0.362867	0.830778	No change
ENSG00000138439	FAM117B	1324.55	1501.15	1372.54	1168.81	1483.54	1450.34	1416.1	1149.54	1358.32	-0.0319037	0.125746	-0.253715	0.799716	0.992929	No change
ENSG00000138442	WDR12	4369.36	4449.86	4410.38	6656.03	3939.36	3795.8	3715.74	5728.69	4633.15	0.181385	0.183554	0.988183	0.323063	0.793789	No change
ENSG00000138443	ABI2	6224.12	6943.12	6964.18	6957.95	6437.03	5976.07	6017.11	5601.28	6390.11	0.167732	0.0843373	1.98883	0.0467201	0.297207	No change
ENSG00000138448	ITGAV	16062	21921.3	24006.5	16219.2	19307.6	17751.8	19948.1	15652.8	18858.7	0.0957713	0.158591	0.603889	0.545917	0.934857	No change
ENSG00000138449	SLC40A1	1842.18	1993.95	1988.89	2326.18	4287.4	4095.03	3918.04	5876.59	3291.03	-1.05436	0.151356	-6.9661	3.26e-12	6.9e-10	Downregulated
ENSG00000138459	SLC35A5	2641.35	3291.32	3486.89	2701.3	3405.09	3200.79	3119.21	3208.47	3131.8	-0.0872415	0.119924	-0.727477	0.466934	0.902966	No change
ENSG00000138463	DIRC2	2280.47	2392.58	2346.76	3261.68	2358.17	2258.97	2312.61	3573.11	2598.04	-0.0272172	0.178542	-0.152442	0.878839	0.998128	No change
ENSG00000138468	SENP7	960.757	1307.92	1415.05	1015.56	1150.84	1159.76	1130.8	885.955	1128.33	0.108278	0.158852	0.681627	0.495475	0.9167	No change
ENSG00000138495	COX17	1910.87	2032.11	1838.74	1658.29	1835.76	1830.87	1836.26	2217.08	1895	-0.0474381	0.112141	-0.423023	0.672279	0.974783	No change
ENSG00000138496	PARP9	1254.89	1315.23	1443.84	3163.33	2055.47	2060.06	2012.62	4655.29	2245.09	-0.385039	0.252425	-1.52536	0.127169	0.527025	No change
ENSG00000138587	MNS1	2146.95	2154.7	2124.63	990.399	1609.78	1702.01	1710.03	1004.57	1680.38	0.233282	0.22132	1.05405	0.29186	0.763246	No change
ENSG00000138592	USP8	7913.42	8470.25	8678.15	11893.9	9098.6	8732.33	8602.04	10933.1	9290.23	-0.0148922	0.152174	-0.0978625	0.922041	0.998128	No change
ENSG00000138593	SECISBP2L	1654.48	2412.07	2418.75	3629.94	2964.98	2806.42	3082.04	3990.46	2869.89	-0.285091	0.201858	-1.41233	0.157852	0.584692	No change
ENSG00000138594	TMOD3	22777.6	26186.9	26274.4	25286	22149.8	22159.9	23184	22526.7	23818.2	0.155776	0.0777234	2.00423	0.0450455	0.291395	No change
ENSG00000138600	SPPL2A	2813.58	2956.02	3058.4	2056.28	2464.89	2362.75	2565.05	2474.82	2593.97	0.133716	0.135959	0.983504	0.32536	0.796972	No change
ENSG00000138604	GLCE	3181.24	4250.14	4007.94	4224.63	3615.03	3657.42	3586.06	4554.25	3884.59	0.0218488	0.135556	0.161179	0.871952	0.998128	No change
ENSG00000138606	SHF	127.714	150.196	161.113	171.547	259.462	267.237	266.274	323.63	215.897	-0.803407	0.145556	-5.51956	3.4e-08	3.25e-06	Downregulated
ENSG00000138613	APH1B	3276.05	3590.9	3835.85	3131.31	3003.34	2843.61	2701.65	3417.88	3225.07	0.200526	0.11586	1.73076	0.0834939	0.422945	No change
ENSG00000138614	VWA9	5096.94	5425.73	5163.84	8126.76	5090.2	5091.33	5004.75	7740.76	5842.54	0.0461995	0.189496	0.243802	0.807385	0.993614	No change
ENSG00000138615	CILP	24.1882	17.0493	30.1658	89.2045	17.437	25.0805	13.8324	89.3277	38.2857	0.0454614	0.254806	0.178416	0.858397	0.996932	No change
ENSG00000138617	PARP16	1898.29	1894.09	1740.02	2765.34	1677.43	1476.29	1581.22	2388.42	1927.64	0.187659	0.186334	1.00711	0.313882	0.785676	No change
ENSG00000138621	PPCDC	1795.73	1735.78	1664.6	2484	1314.75	1401.91	1309.76	1389.7	1637.03	0.461511	0.142274	3.24383	0.00117936	0.0205867	No change
ENSG00000138622	HCN4	76.4348	90.1176	62.3883	32.0221	101.134	114.159	114.982	71.755	82.8742	-0.441038	0.233259	-1.89076	0.058656	0.34184	No change
ENSG00000138623	SEMA7A	56.1167	46.2766	52.7901	20.5857	49.5209	15.5672	54.4652	13.1795	38.5627	0.201228	0.265426	0.75813	0.448373	0.890848	No change
ENSG00000138629	UBL7	4781.53	3721.61	4107.35	3108.43	4235.09	4390.81	3918.04	3312.45	3946.91	-0.0108977	0.152914	-0.071267	0.943185	0.998128	No change
ENSG00000138639	ARHGAP24	653.082	614.586	669.132	1594.24	1166.88	1052.51	1059.91	1968.14	1097.31	-0.395566	0.24581	-1.60924	0.107565	0.483569	No change
ENSG00000138640	FAM13A	2221.45	2354.42	2330.31	2774.49	2075.69	2178.54	2215.78	2944.88	2386.95	0.0369063	0.140995	0.261756	0.793509	0.991736	No change
ENSG00000138641	HERC3	550.524	686.031	808.992	953.802	690.503	633.066	676.06	1237.41	779.548	-0.0874662	0.214793	-0.407211	0.683853	0.976841	No change
ENSG00000138642	HERC6	857.231	880.88	944.738	1653.71	1109.69	991.976	1058.18	1628.4	1140.6	-0.116203	0.21304	-0.545453	0.585442	0.949249	No change
ENSG00000138646	HERC5	761.446	736.367	812.42	288.199	776.991	726.469	686.435	288.484	634.601	0.046194	0.251576	0.183619	0.854313	0.996816	No change
ENSG00000138650	PCDH10	27.0908	46.2766	37.7072	77.768	81.6049	73.5117	57.9233	42.4673	55.5437	-0.329212	0.249656	-1.31866	0.187282	0.63094	No change
ENSG00000138658	C4orf21	887.224	989.67	998.214	580.973	716.31	610.58	692.486	328.023	725.435	0.436984	0.219084	1.99459	0.0460871	0.295157	No change
ENSG00000138660	AP1AR	1937.96	2325.2	2486.62	2461.13	1927.13	1974.44	1824.15	2051.61	2123.53	0.232727	0.110484	2.10643	0.0351671	0.24618	No change
ENSG00000138663	COPS4	4056.85	4173.01	4175.22	3602.49	3287.91	3203.38	3431.31	3646.33	3697.06	0.233478	0.0904148	2.5823	0.0098145	0.102652	No change
ENSG00000138668	HNRNPD	21856.5	22354	21395.1	19101.2	19091.4	18036.3	19735.4	15122.7	19586.6	0.223366	0.114218	1.95561	0.0505116	0.312822	No change
ENSG00000138669	PRKG2	94.8179	146.949	161.113	109.79	170.882	114.159	138.324	146.439	135.309	-0.116264	0.199643	-0.582356	0.560327	0.940663	No change
ENSG00000138670	RASGEF1B	0	1.62374	23.3099	4.57459	17.437	26.8102	19.8841	30.7522	15.549	-0.366867	0.225064	-1.63005	0.10309	0.472842	No change
ENSG00000138674	SEC31A	10397.1	11403.5	11852.4	17445.2	12692.7	12847.3	12496.7	17120.2	13281.9	-0.0964765	0.176895	-0.545388	0.585487	0.949249	No change
ENSG00000138678	AGPAT9	5021.48	5578.36	5662.94	7067.74	4016.08	3851.15	3965.59	4155.93	4914.91	0.514069	0.121318	4.23738	2.26e-05	0.000874811	Upregulated
ENSG00000138685	FGF2	3790.78	4764.06	4980.78	3844.94	4055.14	4105.41	4250.02	2594.9	4048.25	0.186789	0.171734	1.08767	0.276742	0.748546	No change
ENSG00000138686	BBS7	1213.28	1201.57	1436.99	1479.88	1360.78	1466.77	1421.28	1402.88	1372.93	-0.083359	0.106391	-0.783516	0.433324	0.881474	No change
ENSG00000138688	KIAA1109	2198.23	2978.75	3244.88	4560.87	3261.41	3081.44	3230.74	4306.77	3357.88	-0.0814429	0.196058	-0.415402	0.677847	0.976226	No change
ENSG00000138696	BMPR1B	2059.87	2343.06	2364.59	3451.53	2808.05	2629.12	2705.97	4027.07	2798.66	-0.216694	0.18626	-1.16339	0.244669	0.712714	No change
ENSG00000138698	RAP1GDS1	3112.54	3435.84	3547.91	3442.38	3591.31	3410.94	3517.76	3602.39	3457.63	-0.0595491	0.0763259	-0.780195	0.435276	0.882489	No change
ENSG00000138709	LARP1B	2156.62	2157.14	2138.34	2193.52	2028.96	1784.17	1870.84	1912.49	2030.26	0.181921	0.0754079	2.4125	0.0158437	0.143657	No change
ENSG00000138735	PDE5A	380.239	515.538	478.539	180.696	474.285	511.123	444.367	367.561	419.044	-0.152526	0.228005	-0.668962	0.50352	0.918932	No change
ENSG00000138738	PRDM5	480.862	578.864	634.167	596.984	615.176	549.176	532.549	530.109	564.736	0.0361483	0.124526	0.290288	0.771596	0.991328	No change
ENSG00000138741	TRPC3	5.80518	0.811871	2.74234	18.2984	11.8571	3.45937	5.18716	16.1083	8.03371	-0.127778	0.229145	-0.557631	0.577097	0.946577	No change
ENSG00000138744	NAAA	1961.18	1961.48	2028.65	1896.17	2088.95	2056.6	2026.45	2492.39	2063.98	-0.135296	0.0989915	-1.36674	0.171707	0.605236	No change
ENSG00000138750	NUP54	3130.92	3352.21	3525.97	2044.84	3124.7	2858.31	3036.22	2114.58	2898.47	0.0996756	0.182291	0.546795	0.58452	0.949249	No change
ENSG00000138756	BMP2K	464.414	548.013	604.687	729.647	588.672	552.635	530.82	701.442	590.041	-0.0184167	0.15926	-0.115639	0.907939	0.998128	No change
ENSG00000138757	G3BP2	11711	13215.6	14279.4	13806.1	12330	11838	12060.2	13138.5	12797.3	0.0994919	0.0938477	1.06014	0.28908	0.759934	No change
ENSG00000138758	sept-11	6392.47	6923.63	7610.69	7163.81	6317.06	6156.82	6657.72	6466.74	6711.12	0.130551	0.0848959	1.53778	0.124102	0.520336	No change
ENSG00000138759	FRAS1	2892.91	3616.07	4054.56	7035.72	3983.99	4088.98	3974.23	6064.03	4463.81	-0.0323947	0.223017	-0.145257	0.884508	0.998128	No change
ENSG00000138760	SCARB2	10179.4	11638.2	12082.8	12687.6	11032.7	11133.1	11003.7	13900	11707.2	-0.0139961	0.121338	-0.115347	0.90817	0.998128	No change
ENSG00000138764	CCNG2	1140.72	1298.18	1415.74	969.813	1508.65	1381.16	1435.11	1471.71	1327.63	-0.243028	0.131094	-1.85385	0.0637608	0.358174	No change
ENSG00000138767	CNOT6L	1539.34	1998.83	1901.13	1548.5	1957.12	1790.23	2032.5	1391.17	1769.85	-0.0335999	0.152846	-0.219828	0.826005	0.995227	No change
ENSG00000138768	USO1	11059.8	12864.9	13617.1	12822.6	12767.3	12312.8	12348	13393.3	12648.2	-0.0125114	0.0934201	-0.133926	0.893461	0.998128	No change
ENSG00000138769	CDKL2	168.35	215.958	209.789	157.823	175.764	109.835	126.221	184.513	168.532	0.293138	0.194441	1.50759	0.13166	0.537484	No change
ENSG00000138771	SHROOM3	2996.44	3415.54	3222.26	3485.84	3775.45	3929.85	3697.58	4095.89	3577.36	-0.234483	0.0863484	-2.71555	0.00661664	0.0774087	No change
ENSG00000138772	ANXA3	10430.9	10681.8	10933.7	7804.25	10192.9	9548.74	10163.4	8496.38	9781.52	0.050223	0.13366	0.375751	0.707102	0.982648	No change
ENSG00000138777	PPA2	6163.16	6005.41	5639.63	4467.09	6194.3	6024.5	6116.53	5425.56	5754.52	-0.0869427	0.124148	-0.700315	0.48373	0.912984	No change
ENSG00000138778	CENPE	9895.89	9414.45	9727.1	6459.32	7555.78	6918.75	7633.77	5894.16	7937.4	0.309297	0.157106	1.96871	0.0489862	0.306998	No change
ENSG00000138780	GSTCD	1522.89	1911.96	1980.66	2246.12	1636.28	1732.28	1751.53	2006.21	1848.49	0.0959021	0.138063	0.694623	0.487291	0.914279	No change
ENSG00000138785	INTS12	1032.35	990.482	1125.05	1557.65	1067.14	1126.03	970.864	1751.41	1202.62	-0.0533116	0.198307	-0.268834	0.788058	0.991458	No change
ENSG00000138792	ENPEP	19.3506	42.2173	23.3099	54.8951	83.6974	55.35	72.6203	108.365	57.4757	-0.801898	0.252485	-3.17602	0.0014931	0.0249505	Downregulated
ENSG00000138794	CASP6	1986.34	1989.89	1981.34	2529.75	2114.75	1965.79	1834.53	2977.1	2172.44	-0.0600463	0.167339	-0.358831	0.719721	0.983991	No change
ENSG00000138796	HADH	3793.68	3833.65	3842.03	4185.75	3686.17	3786.29	3540.24	5366.98	4004.35	-0.0595147	0.146661	-0.405797	0.684892	0.976987	No change
ENSG00000138798	EGF	25.1558	32.4748	52.7901	304.21	48.8235	63.1336	59.6524	206.479	99.0899	0.0386475	0.247717	0.156015	NA	NA	No change
ENSG00000138801	PAPSS1	3069.97	3310	3529.4	4629.48	3908.67	3805.31	3790.95	5438.74	3935.31	-0.196414	0.16817	-1.16795	0.242827	0.710035	No change
ENSG00000138802	SEC24B	3907.85	4601.68	4714.78	3920.42	4618	4379.57	4450.59	3947.99	4317.61	-0.0195324	0.10749	-0.181714	0.855808	0.996816	No change
ENSG00000138814	PPP3CA	8333.33	8704.06	8962.67	6365.54	7011.75	7078.75	7092.58	5093.14	7330.23	0.273159	0.153706	1.77716	0.0755426	0.397943	No change
ENSG00000138821	SLC39A8	2494.29	2829.37	2873.98	1447.86	3003.34	3087.49	3031.9	1537.61	2538.23	-0.11082	0.223005	-0.49694	0.619232	0.95963	No change
ENSG00000138823	MTTP	1.93506	6.49496	2.05676	6.86188	4.88235	12.1078	13.8324	16.1083	8.03494	-0.522339	0.255662	-2.04308	0.0410441	0.274825	No change
ENSG00000138829	FBN2	814.66	916.602	1133.96	1322.06	2072.9	2269.35	2281.49	2149.72	1620.09	-0.971853	0.153925	-6.31382	2.72e-10	4.25e-08	Downregulated
ENSG00000138834	MAPK8IP3	3017.72	2870.77	2970.65	2685.28	3908.67	3720.56	3519.49	3032.75	3215.74	-0.283997	0.107462	-2.64276	0.00822334	0.0905502	No change
ENSG00000138835	RGS3	2068.58	2134.41	2128.06	2026.54	1586.76	1609.47	1607.16	2302.02	1932.87	0.218251	0.140995	1.54794	0.121638	0.514865	No change
ENSG00000138867	GUCD1	5506.21	5137.52	5171.38	4940.56	4983.48	5076.63	4616.57	6613.18	5255.69	-0.0335775	0.129696	-0.258895	0.795716	0.992118	No change
ENSG00000138942	RNF185	1955.38	1719.54	1668.03	2687.57	1772.29	1765.15	1783.52	2991.74	2042.9	-0.0418621	0.200462	-0.208828	0.834582	0.995791	No change
ENSG00000138944	KIAA1644	34.8311	13.8018	39.0784	4.57459	38.3613	30.2695	36.3101	8.78633	25.7516	-0.111671	0.260338	-0.428947	0.667962	0.974526	No change
ENSG00000139044	B4GALNT3	205.116	211.086	198.82	134.95	332.697	295.777	293.075	221.123	236.58	-0.521524	0.175445	-2.97258	0.0029531	0.0415847	Downregulated
ENSG00000139055	ERP27	10.6428	3.24748	12.3406	6.86188	11.8571	19.0266	7.78074	35.1453	13.3628	-0.430389	0.259769	-1.65682	0.0975565	0.459746	No change
ENSG00000139083	ETV6	1607.07	1616.43	1603.59	2612.09	2092.43	2065.25	1997.06	2490.92	2010.61	-0.192699	0.173609	-1.10996	0.267015	0.737173	No change
ENSG00000139112	GABARAPL1	3135.76	3535.7	3216.77	6372.4	3578.76	3601.21	3724.38	6944.13	4263.64	-0.100315	0.231796	-0.432773	0.66518	0.973427	No change
ENSG00000139116	KIF21A	9736.25	10183.3	10004.8	8833.53	8593.63	8548.98	9149.29	6910.45	8995.02	0.212326	0.114448	1.85522	0.0635652	0.357433	No change
ENSG00000139117	CPNE8	2266.92	2739.25	2767.71	2474.85	2553.47	2533.13	2718.07	1952.03	2500.68	0.0658405	0.132953	0.495216	0.620448	0.959812	No change
ENSG00000139131	YARS2	3403.77	3382.25	3078.97	3119.87	3011.71	2907.6	3075.12	2918.53	3112.23	0.122252	0.0750938	1.62799	0.103527	0.473904	No change
ENSG00000139132	FGD4	975.269	1433.76	1438.36	1484.45	1692.08	1551.53	1642.6	1995.96	1526.75	-0.333514	0.155715	-2.14183	0.0322073	0.232436	No change
ENSG00000139133	ALG10	272.843	303.64	346.221	70.9061	258.067	197.184	241.203	42.4673	216.566	0.204379	0.265186	0.770701	0.440884	0.886451	No change
ENSG00000139144	PIK3C2G	7.74023	0	1.37117	0	2.78991	3.45937	6.91622	11.7151	4.249	-0.217622	0.198876	-1.09426	0.27384	0.744534	No change
ENSG00000139146	FAM60A	5274.97	5826.8	5588.9	5805.15	5897.87	5806.56	5928.06	4889.59	5627.24	-0.00242003	0.0969349	-0.0249655	0.980082	0.999604	No change
ENSG00000139154	AEBP2	3165.76	4047.99	4231.44	2275.86	4094.2	4010.28	4109.1	2203.9	3517.31	-0.0566362	0.213244	-0.265593	0.790553	0.991514	No change
ENSG00000139155	SLCO1C1	6.7727	8.93058	3.42793	11.4365	11.1596	13.8375	18.1551	4.39316	9.76413	-0.308519	0.262104	-1.17709	0.239161	0.705747	No change
ENSG00000139160	METTL20	211.889	172.928	251.61	130.376	189.017	212.752	187.602	166.94	190.389	0.029664	0.189646	0.156418	0.875704	0.998128	No change
ENSG00000139163	ETNK1	5777.12	6575.34	6859.98	3408.07	6017.14	6096.28	6592.88	3267.05	5574.23	0.0327857	0.22079	0.148493	0.881954	0.998128	No change
ENSG00000139168	ZCRB1	9329.88	9045.86	8314.79	7241.58	7787.34	7207.61	7686.51	7613.35	8028.37	0.157659	0.104603	1.50722	0.131755	0.537681	No change
ENSG00000139173	TMEM117	348.311	453.024	449.745	526.078	464.52	426.368	428.805	475.926	446.597	-0.0200096	0.140932	-0.141981	0.887095	0.998128	No change
ENSG00000139174	PRICKLE1	91.9153	100.672	97.3532	297.348	389.193	370.153	342.353	373.419	257.801	-0.896859	0.250402	-3.58167	0.000341406	0.00788438	Downregulated
ENSG00000139178	C1RL	4015.25	4073.97	4030.56	6591.98	5491.94	5886.13	5613.37	8824.4	5565.95	-0.387811	0.197449	-1.96411	0.0495178	0.309208	No change
ENSG00000139180	NDUFA9	2561.05	2513.55	2456.46	2634.96	2485.11	2341.13	2452.66	3086.93	2566.48	-0.0261553	0.112234	-0.233043	0.815728	0.994327	No change
ENSG00000139182	CLSTN3	1640.93	1617.25	1735.22	2140.91	2008.04	2146.54	1933.08	1991.57	1901.69	-0.174036	0.116779	-1.49031	0.136143	0.54585	No change
ENSG00000139187	KLRG1	276.713	223.264	226.929	276.763	205.756	230.048	202.299	225.516	233.411	0.193222	0.136323	1.41738	0.156372	0.58199	No change
ENSG00000139190	VAMP1	452.804	474.944	486.081	635.868	615.176	636.525	592.201	672.154	570.719	-0.285974	0.131392	-2.17649	0.0295189	0.21934	No change
ENSG00000139192	TAPBPL	268.973	272.789	276.977	583.26	359.899	396.098	369.153	1120.26	455.926	-0.41066	0.259797	-1.5807	0.113948	0.498959	No change
ENSG00000139193	CD27	11.6104	4.05935	2.74234	2.28729	5.57982	7.78359	5.18716	1.46439	5.08929	0.0128824	0.240518	0.0535609	0.957285	0.998128	No change
ENSG00000139194	RBP5	90.9477	95.8007	158.37	295.061	181.344	134.051	138.324	212.336	163.279	-0.0474162	0.25295	-0.187453	0.851305	0.996816	No change
ENSG00000139197	PEX5	3872.05	3434.21	3573.28	4679.81	4138.14	3743.91	3931.87	5137.07	4063.79	-0.114267	0.144693	-0.789718	0.429693	0.881059	No change
ENSG00000139200	PIANP	42.5713	54.3953	37.0217	38.884	82.9999	96.8625	63.975	26.359	55.3836	-0.4187	0.254626	-1.64437	0.100099	0.465692	No change
ENSG00000139209	SLC38A4	0.967529	8.11871	3.42793	0	0.697478	6.05391	10.3743	0	3.70498	-0.0526394	0.180112	-0.292258	0.770089	0.991328	No change
ENSG00000139211	AMIGO2	26839.3	27320.3	28639	20265.4	24051.1	23509.9	24255.2	24039.4	24864.9	0.0989171	0.122978	0.804347	0.421197	0.876141	No change
ENSG00000139218	SCAF11	9222.49	10814.9	11327.3	12982.7	11006.2	10755.2	11065.1	12385.8	11195	-0.0265629	0.123634	-0.214851	0.829883	0.995791	No change
ENSG00000139220	PPFIA2	5.80518	0.811871	3.42793	2.28729	0	2.59453	6.05169	2.92878	2.98841	0.0214282	0.19979	0.107254	0.914588	NA	No change
ENSG00000139233	LLPH	2626.84	2463.22	2320.02	2303.31	2214.49	2250.32	2279.76	2427.96	2360.74	0.0825243	0.08361	0.987014	0.323636	0.794586	No change
ENSG00000139239	RPL14P1	37743.3	35488.5	32301.4	38760.5	35021.8	34768.4	33944.8	40521.1	36068.7	0.000316743	0.102955	0.00307652	0.997545	0.999966	No change
ENSG00000139263	LRIG3	999.458	1104.14	1396.54	2079.15	1067.14	1092.3	1020.14	2039.89	1349.85	0.071217	0.230876	0.308465	0.757729	0.99028	No change
ENSG00000139266	MARCH9	2175.01	1925.76	1864.11	1980.8	2400.72	2338.54	2163.91	2755.98	2200.6	-0.268526	0.109286	-2.4571	0.0140064	0.132296	No change
ENSG00000139269	INHBE	297.031	227.324	237.213	489.481	182.739	144.429	140.918	142.046	232.648	0.803367	0.216769	3.7061	0.000210477	0.00534735	Upregulated
ENSG00000139278	GLIPR1	101.591	85.2464	147.401	388.84	239.235	239.562	274.92	890.348	295.893	-0.552046	0.26494	-2.08366	NA	NA	Downregulated
ENSG00000139289	PHLDA1	5688.1	6446.25	6855.18	3698.56	4889.32	4740.21	4907.92	3414.95	5080.06	0.287724	0.189234	1.52047	0.128394	0.530221	No change
ENSG00000139291	TMEM19	2648.13	2921.11	3181.81	1548.5	2508.13	2451.83	2347.19	1515.64	2390.29	0.18121	0.208875	0.867553	0.385639	0.852163	No change
ENSG00000139292	LGR5	1.93506	3.24748	1.37117	41.1713	5.57982	1.72969	0.864527	39.5385	11.9297	-0.00530254	0.18384	-0.0288433	0.97699	0.9994	No change
ENSG00000139304	PTPRQ	18.3831	32.4748	45.9343	54.8951	71.1428	81.2953	93.3689	115.687	64.1476	-0.887459	0.243668	-3.64209	0.000270437	0.00656038	Downregulated
ENSG00000139318	DUSP6	586.323	682.783	618.399	1294.61	737.234	779.224	787.584	1145.15	828.913	-0.0927578	0.222838	-0.416257	0.677222	0.976099	No change
ENSG00000139323	POC1B	3510.2	4020.38	4116.26	2568.63	3616.42	3704.99	3599.03	2564.14	3462.51	0.0675134	0.173589	0.388926	0.697331	0.978562	No change
ENSG00000139324	TMTC3	2972.25	3613.64	4029.88	2317.03	3361.84	3097.01	3406.24	1833.41	3078.91	0.118713	0.204726	0.579864	0.562006	0.941383	No change
ENSG00000139329	LUM	22.2532	34.9104	32.9081	9.14918	26.5042	33.7289	28.5294	48.3248	29.5385	-0.236172	0.258336	-0.914205	0.360609	0.828318	No change
ENSG00000139343	SNRPF	8457.17	6973.97	5907.01	4199.47	5876.25	5540.19	6199.52	3343.2	5812.1	0.228197	0.212314	1.07481	0.28246	0.75467	No change
ENSG00000139344	AMDHD1	369.596	348.292	448.373	397.989	435.924	389.18	430.534	442.245	407.767	-0.11019	0.123509	-0.892161	0.372306	0.839317	No change
ENSG00000139350	NEDD1	3299.27	4255.83	4607.82	3266.26	3585.73	3501.75	3586.92	2323.98	3553.45	0.217349	0.173592	1.25207	0.210543	0.667346	No change
ENSG00000139351	SYCP3	77.4023	63.3259	39.764	20.5857	55.1008	76.9711	97.6916	2.92878	54.2213	-0.0717383	0.252431	-0.28419	0.776265	0.991328	No change
ENSG00000139352	ASCL1	1.93506	6.49496	8.91262	0	3.48739	2.59453	1.72905	7.32194	4.05945	0.0864137	0.223187	0.387181	0.698623	0.979015	No change
ENSG00000139354	GAS2L3	1638.03	1954.17	2056.07	2419.96	1562.35	1452.07	1622.72	1941.78	1830.89	0.268853	0.14736	1.82446	0.0680821	0.373731	No change
ENSG00000139364	TMEM132B	3.87012	0.811871	0.685586	6.86188	4.18487	3.45937	3.45811	7.32194	3.83172	-0.179709	0.226769	-0.792475	0.428084	0.880583	No change
ENSG00000139370	SLC15A4	2623.94	2805.82	2929.51	2811.09	2326.79	2449.24	2436.24	3177.72	2695.04	0.0997359	0.123419	0.80811	0.419027	0.874482	No change
ENSG00000139372	TDG	2103.41	2131.16	1929.93	2246.12	1840.64	1833.47	2001.38	1903.7	1998.73	0.14396	0.0851266	1.69113	0.0908125	0.442452	No change
ENSG00000139405	C12orf52	3099	2723.83	2692.3	3151.89	2822.69	2881.66	2804.53	3135.26	2913.89	0.00166839	0.0958743	0.0174018	0.986116	0.999966	No change
ENSG00000139410	SDSL	3242.19	2806.64	2625.11	2545.76	1930.62	1909.57	1975.44	2426.49	2432.73	0.419706	0.126819	3.30949	0.000934647	0.0172816	No change
ENSG00000139428	MMAB	2836.8	2634.52	2560.66	2943.75	2892.44	2853.98	2666.2	3455.96	2855.54	-0.10776	0.112284	-0.959714	0.337199	0.807721	No change
ENSG00000139433	GLTP	3029.33	3239.36	2961.73	3440.09	2878.49	2674.96	2741.42	3414.95	3047.54	0.108242	0.112744	0.960067	0.337022	0.807721	No change
ENSG00000139436	GIT2	1598.36	1864.87	2036.19	2303.31	1883.19	1935.52	1946.05	2572.93	2017.55	-0.0875654	0.151995	-0.576107	0.564543	0.942048	No change
ENSG00000139437	TCHP	2294.01	2423.43	2508.56	2564.06	2500.46	2498.53	2679.17	2268.34	2467.07	-0.0241153	0.0885944	-0.272199	0.785469	0.991458	No change
ENSG00000139438	FAM222A	210.921	140.454	133.689	171.547	165.302	169.509	180.686	254.804	178.364	-0.191368	0.194986	-0.981446	0.326373	0.797719	No change
ENSG00000139445	FOXN4	0.967529	0.811871	0	0	7.67226	12.9727	4.32264	1.46439	3.52642	-0.543539	0.210943	-2.57671	0.0099746	0.10379	No change
ENSG00000139496	NUPL1	3675.64	4644.71	5189.2	5279.08	4627.77	4308.65	4400.44	4336.05	4557.69	0.0820525	0.13016	0.630396	0.528436	0.929757	No change
ENSG00000139505	MTMR6	2643.29	3189.03	3481.41	2699.01	3181.9	3130.73	3252.35	2265.41	2980.39	0.0202319	0.151326	0.133697	0.893642	0.998128	No change
ENSG00000139508	SLC46A3	867.874	896.305	972.847	956.089	1053.89	1102.68	1017.55	1145.15	1001.55	-0.219046	0.0900357	-2.43288	0.0149791	0.138205	No change
ENSG00000139514	SLC7A1	9258.29	10215	10799.4	16148.3	9805.15	9992.4	9655.9	9077.74	10619	0.23815	0.167473	1.42202	0.15502	0.579794	No change
ENSG00000139515	PDX1	5.80518	12.9899	8.91262	4.57459	4.18487	3.45937	0	11.7151	6.45521	0.208755	0.23031	0.906408	0.36472	0.833367	No change
ENSG00000139517	LNX2	908.51	979.928	1110.65	1619.4	1055.98	1113.92	954.438	1310.63	1131.68	0.0477065	0.183109	0.260536	0.79445	0.99183	No change
ENSG00000139531	SUOX	2056.97	2065.4	1997.8	2863.69	2045.01	2125.79	2148.35	3571.64	2359.33	-0.117446	0.192712	-0.609439	0.542234	0.93367	No change
ENSG00000139537	CCDC65	325.09	245.997	327.71	258.464	270.622	288.858	330.249	226.98	284.246	0.0473693	0.162137	0.292156	0.770168	0.991328	No change
ENSG00000139540	SLC39A5	37.7336	34.9104	19.882	18.2984	16.7395	21.6211	22.4777	36.6097	26.0341	0.149826	0.257451	0.58196	0.560594	0.940663	No change
ENSG00000139546	TARBP2	3269.28	2666.18	2882.2	2550.33	2600.9	2742.42	2512.32	3019.57	2780.4	0.062459	0.115699	0.539838	0.589309	0.950433	No change
ENSG00000139547	RDH16	20.3181	16.2374	19.882	18.2984	13.9496	24.2156	26.8003	36.6097	22.0389	-0.257791	0.255878	-1.00748	0.313704	0.785587	No change
ENSG00000139567	ACVRL1	0	0	6.17028	13.7238	20.2269	6.05391	7.78074	36.6097	11.3207	-0.30103	0.201342	-1.49511	0.134885	0.542878	No change
ENSG00000139574	NPFF	58.0518	45.4648	43.8775	25.1602	59.9831	58.8094	60.5169	21.9658	46.7287	-0.138736	0.253311	-0.547688	0.583906	0.949249	No change
ENSG00000139579	NABP2	5322.38	4387.35	4104.6	5523.82	3683.38	3952.34	3797.87	5777.01	4568.59	0.148721	0.16982	0.875755	0.381163	0.848442	No change
ENSG00000139597	N4BP2L1	42.5713	37.346	53.4757	68.6188	77.4201	54.4851	89.9108	35.1453	57.3717	-0.266034	0.245633	-1.08306	0.278783	0.750726	No change
ENSG00000139613	SMARCC2	9647.23	10590.9	10919.3	14604.4	11676.5	11763.6	12027.3	14441.8	11958.9	-0.114715	0.148933	-0.770244	0.441155	0.886533	No change
ENSG00000139618	BRCA2	1162	1398.85	1678.32	999.548	1323.81	1327.53	1179.21	527.18	1199.56	0.200243	0.228737	0.875429	0.38134	0.848548	No change
ENSG00000139620	KANSL2	2667.48	2419.37	2747.14	3085.56	2513.01	2314.32	2561.59	3067.89	2672.05	0.0582427	0.125617	0.463652	0.642897	0.966984	No change
ENSG00000139624	CERS5	3987.19	3754.09	3796.78	4995.45	3869.61	3718.83	3635.34	5176.61	4116.74	0.0101871	0.152338	0.0668712	0.946684	0.998128	No change
ENSG00000139625	MAP3K12	3278.96	3276.71	3311.38	6065.91	4521.75	4882.91	4307.94	8967.91	4826.68	-0.38163	0.230351	-1.65673	0.0975746	0.459746	No change
ENSG00000139626	ITGB7	59.0193	41.4054	58.2748	160.111	110.899	85.6195	83.8591	89.3277	86.0644	-0.15853	0.257098	-0.616616	0.537488	0.931657	No change
ENSG00000139629	GALNT6	933.666	842.722	839.843	725.072	1475.86	1414.02	1355.58	1016.29	1075.38	-0.601111	0.144741	-4.15301	3.28e-05	0.00119151	Downregulated
ENSG00000139631	CSAD	573.745	531.775	603.316	709.061	820.932	1029.16	925.909	881.562	759.433	-0.567081	0.128195	-4.42357	9.71e-06	0.000420642	Downregulated
ENSG00000139636	LMBR1L	1508.38	1266.52	1334.84	1559.94	1276.38	1277.37	1204.29	1644.51	1384.03	0.0646161	0.134559	0.480205	0.631081	0.963043	No change
ENSG00000139637	C12orf10	5296.26	4725.9	4505.67	3858.67	4647.99	4600.1	4489.49	3729.8	4481.73	0.0697197	0.129335	0.539063	0.589844	0.950736	No change
ENSG00000139641	ESYT1	8891.59	8746.28	9116.93	11445.6	11606	11487.7	11682.4	13803.3	10847.5	-0.326992	0.124419	-2.62816	0.00858493	0.0932949	No change
ENSG00000139644	TMBIM6	65596.5	66265.7	66664.3	81786.8	62053.9	61188.6	59760.4	98783.2	70262.4	-0.00663428	0.173892	-0.0381517	0.969567	0.998401	No change
ENSG00000139645	ANKRD52	10550.9	11714.5	11633.7	11800.2	11423.3	11492	11490.4	12085.6	11523.8	-0.0243755	0.0716764	-0.340077	0.733798	0.986973	No change
ENSG00000139651	ZNF740	3067.07	3266.16	3094.05	5333.97	3410.67	3386.73	3391.54	5232.26	3772.8	-0.0527514	0.201078	-0.262343	0.793057	0.991514	No change
ENSG00000139668	WDFY2	678.238	737.179	785.682	1075.03	721.192	658.146	707.183	842.023	775.584	0.14122	0.159834	0.883543	0.376943	0.843626	No change
ENSG00000139675	HNRNPA1L2	1049.77	1092.78	709.582	3202.21	939.503	956.517	1013.23	3105.97	1508.69	0.00428888	0.265475	0.0161555	0.98711	0.999966	No change
ENSG00000139679	LPAR6	210.921	258.175	210.475	118.939	269.227	244.751	229.1	125.937	208.441	-0.0875424	0.228908	-0.382434	0.702139	0.980363	No change
ENSG00000139684	ESD	10709.6	10667.2	10412	9055.4	10350.6	9697.49	9952.44	9843.62	10086	0.0354766	0.0857604	0.413671	0.679115	0.976407	No change
ENSG00000139687	RB1	3495.68	4827.38	5228.28	4135.43	4101.17	4114.06	4266.44	3429.6	4199.76	0.140212	0.146013	0.960273	0.336918	0.807721	No change
ENSG00000139697	SBNO1	10223.9	10968.4	11540.5	11441	9784.22	9348.09	9773.48	10777.9	10482.2	0.150664	0.085161	1.76917	0.0768655	0.402373	No change
ENSG00000139714	MORN3	76.4348	62.514	58.9604	13.7238	53.7058	39.7828	38.9037	35.1453	47.3963	0.219995	0.260167	0.845589	0.397782	0.859504	No change
ENSG00000139718	SETD1B	2353.03	2259.44	2223.36	2609.8	2425.83	2543.51	2539.98	2170.22	2390.65	-0.037201	0.0987361	-0.376772	0.706343	0.98255	No change
ENSG00000139719	VPS33A	1901.19	1985.84	1910.73	1763.5	1973.86	1851.63	1819.83	1976.92	1897.94	-0.00818719	0.0800037	-0.102335	0.918491	0.998128	No change
ENSG00000139722	VPS37B	1999.88	2028.86	2118.46	2271.28	2006.64	2184.59	2046.34	2341.56	2124.7	-0.0271493	0.0925838	-0.29324	0.769339	0.991328	No change
ENSG00000139725	RHOF	721.777	591.042	558.067	134.95	359.201	413.395	427.941	114.222	415.074	0.32029	0.265157	1.20792	0.227076	0.691105	No change
ENSG00000139726	DENR	9797.2	10233.6	10477.8	6806.99	10008.1	9060.1	9720.74	6291.01	9049.45	0.0777278	0.178481	0.435497	0.663202	0.972777	No change
ENSG00000139734	DIAPH3	2864.85	3249.11	3370.34	2449.69	2434.2	2381.78	2578.88	1918.35	2655.9	0.330916	0.141494	2.33872	0.0193497	0.165321	No change
ENSG00000139737	SLAIN1	199.311	228.136	274.234	487.194	417.092	503.339	482.406	651.653	405.421	-0.609332	0.225877	-2.69763	0.0069835	0.0803973	No change
ENSG00000139746	RBM26	4758.31	5398.94	5602.61	6765.82	5225.51	5325.71	5344.51	4911.56	5416.62	0.106873	0.122499	0.87244	0.382968	0.849804	No change
ENSG00000139793	MBNL2	3665	4533.49	4750.43	2623.53	4339.01	3866.72	4173.07	2263.94	3776.9	0.0717597	0.210419	0.341032	0.73308	0.986973	No change
ENSG00000139800	ZIC5	595.998	841.91	715.752	940.078	1059.47	927.112	948.386	1055.82	885.566	-0.338936	0.150848	-2.24687	0.0246483	0.19401	No change
ENSG00000139826	ABHD13	1311	1452.44	1504.86	821.139	1314.05	1309.37	1371.14	651.653	1216.96	0.103062	0.220338	0.467746	0.639966	0.965839	No change
ENSG00000139832	RAB20	496.343	505.795	455.915	514.641	437.319	549.176	516.123	773.197	531.064	-0.179378	0.170677	-1.05098	0.293267	0.76459	No change
ENSG00000139835	GRTP1	433.453	421.361	429.863	590.122	541.243	536.203	550.704	707.299	526.281	-0.293782	0.153845	-1.9096	0.0561847	0.332718	No change
ENSG00000139842	CUL4A	8814.19	8907.84	9500.17	10144.2	8487.61	8220.34	8185.34	9350.12	8951.22	0.121943	0.0900205	1.35462	0.17554	0.612189	No change
ENSG00000139865	TTC6	87.0776	73.0684	113.807	134.95	112.991	98.5922	89.9108	89.3277	99.9657	0.0303077	0.200781	0.150949	0.880016	0.998128	No change
ENSG00000139880	CDH24	1499.67	1588.83	1472.64	1470.73	1727.65	1766.01	1622.72	1445.35	1574.2	-0.118228	0.0971559	-1.21689	0.223645	0.684937	No change
ENSG00000139890	REM2	32.896	63.3259	49.3622	22.8729	58.5882	77.8359	63.1105	43.9316	51.4904	-0.344388	0.245323	-1.40381	0.160374	0.588173	No change
ENSG00000139899	CBLN3	128.681	153.444	148.087	169.26	193.201	206.698	204.028	288.484	186.485	-0.508414	0.168832	-3.01136	0.0026008	0.0377753	Downregulated
ENSG00000139908	TSSK4	123.844	125.84	111.751	157.823	143.68	152.212	178.093	158.154	143.925	-0.278468	0.156863	-1.77523	0.0758593	0.398881	No change
ENSG00000139910	NOVA1	790.471	896.305	776.084	1383.81	1631.4	1497.91	1586.41	1801.2	1295.45	-0.66408	0.180132	-3.68662	0.00022725	0.00567977	Downregulated
ENSG00000139914	FITM1	14.5129	15.4255	17.8252	9.14918	16.042	17.2969	7.78074	4.39316	12.8032	0.158896	0.265445	0.598601	0.549439	0.936772	No change
ENSG00000139915	MDGA2	33.8635	25.9799	27.4234	50.3205	183.437	164.32	184.144	137.652	100.893	-1.93249	0.202922	-9.52329	1.68e-21	1.25e-18	Downregulated
ENSG00000139921	TMX1	6881.07	8017.22	8389.52	5237.91	7087.08	6659.3	7345.89	5336.23	6869.28	0.0984822	0.16584	0.59384	0.552619	0.937795	No change
ENSG00000139926	FRMD6	643.407	825.672	927.598	805.128	546.823	504.204	608.627	401.242	657.838	0.567713	0.161689	3.51115	0.000446174	0.00966599	Upregulated
ENSG00000139946	PELI2	1272.3	1437.82	1356.09	1013.27	1606.99	1768.61	1665.94	1071.93	1399.12	-0.234267	0.17259	-1.35736	0.174666	0.610432	No change
ENSG00000139971	C14orf37	2.90259	11.3662	6.85586	18.2984	27.8991	12.1078	14.697	35.1453	16.159	-0.526198	0.262774	-2.00247	0.0452339	0.292123	No change
ENSG00000139974	SLC38A6	2352.06	2304.9	2530.5	555.813	2136.38	2022	2081.78	581.362	1820.6	0.0991767	0.264595	0.374825	0.707791	0.982648	No change
ENSG00000139977	NAA30	3180.27	3729.73	3947.61	1827.55	3317.21	2991.49	3190.97	1332.59	2939.68	0.164773	0.237787	0.692941	0.488347	0.914498	No change
ENSG00000139985	ADAM21	16.448	8.93058	12.3406	16.0111	26.5042	25.0805	31.123	90.7921	28.4037	-0.819159	0.265488	-3.08548	0.00203222	0.0313717	Downregulated
ENSG00000139988	RDH12	27.0908	19.4849	20.5676	38.884	22.3193	25.9453	16.426	46.8604	27.1973	-0.0538649	0.260155	-0.207049	0.835972	0.995791	No change
ENSG00000139990	DCAF5	5118.23	5509.35	5449.72	9906.27	6215.92	6182.77	5998.09	9723.54	6762.99	-0.0912967	0.21326	-0.4281	0.668578	0.974526	No change
ENSG00000139998	RAB15	5388.17	5319.38	5399.68	8755.76	6040.16	6024.5	5972.15	11999.2	6862.37	-0.210583	0.222858	-0.944921	0.344699	0.814992	No change
ENSG00000140006	WDR89	1250.05	1569.35	1652.26	672.465	1457.03	1292.08	1585.54	752.696	1278.93	0.0127207	0.234792	0.0541788	0.956793	0.998128	No change
ENSG00000140009	ESR2	38.7012	20.2968	19.882	38.884	20.9243	30.2695	21.6132	35.1453	28.2145	0.0653022	0.254067	0.257027	0.797158	0.992208	No change
ENSG00000140022	STON2	369.596	328.808	331.824	372.829	380.823	344.208	340.624	412.957	360.209	-0.0741069	0.118973	-0.622887	0.533359	0.930016	No change
ENSG00000140025	EFCAB11	954.951	932.839	891.948	715.923	677.251	699.658	673.467	754.16	787.525	0.308741	0.118951	2.59553	0.00944449	0.100183	No change
ENSG00000140030	GPR65	4.83765	3.24748	2.05676	0	1.39496	3.45937	4.32264	5.85755	3.14705	-0.0941882	0.22682	-0.415255	0.677956	NA	No change
ENSG00000140043	PTGR2	1123.3	1048.94	1059.23	795.979	1263.83	1253.16	1317.54	1213.98	1134.49	-0.302028	0.123262	-2.4503	0.0142737	0.134162	No change
ENSG00000140044	JDP2	2926.78	2971.45	2471.54	3364.61	2490	2349.78	2269.38	2247.84	2636.42	0.30819	0.115051	2.67872	0.00739036	0.0841998	No change
ENSG00000140057	AK7	590.193	577.24	564.237	423.15	666.789	605.391	555.026	906.456	611.06	-0.294088	0.174472	-1.68559	0.0918749	0.445093	No change
ENSG00000140092	FBLN5	74.4998	72.2565	65.1307	70.9061	229.47	264.642	202.299	270.912	156.265	-1.58926	0.1611	-9.86503	5.9e-23	5.68e-20	Downregulated
ENSG00000140093	SERPINA10	49.344	38.1579	54.1613	150.961	61.3781	66.593	49.278	240.16	88.7542	-0.228998	0.263517	-0.869006	0.384844	0.85102	No change
ENSG00000140104	C14orf79	1251.02	1171.53	1247.77	2337.62	1468.19	1625.91	1397.08	2698.87	1649.75	-0.197351	0.227583	-0.867161	0.385854	0.852392	No change
ENSG00000140105	WARS	12546.9	11722.6	12003.9	17058.6	11622.8	11642.5	11919.2	12068	12573.1	0.161841	0.135777	1.19196	0.233279	0.698884	No change
ENSG00000140153	WDR20	2003.75	1976.9	2187.02	3097	1955.73	1932.93	1953.83	3069.36	2272.06	0.0468923	0.190573	0.246059	0.805636	0.993614	No change
ENSG00000140157	NIPA2	5953.21	6483.6	6927.16	5894.36	5676.77	5419.11	5655.74	5494.38	5938.04	0.179217	0.0848497	2.11217	0.0346721	0.243703	No change
ENSG00000140181	HERC2P2	3953.32	3960.3	3739.87	4528.84	4088.62	4864.75	4451.45	5274.73	4357.74	-0.197235	0.11576	-1.70383	0.0884136	0.436847	No change
ENSG00000140199	SLC12A6	869.809	1149.61	1209.37	1973.94	1083.18	1103.54	1242.33	1667.94	1287.46	0.0219613	0.21437	0.102446	0.918403	0.998128	No change
ENSG00000140254	DUOXA1	6.7727	12.9899	5.48469	2.28729	1.39496	10.3781	6.91622	1.46439	5.96104	0.129245	0.23439	0.551409	0.581353	0.948176	No change
ENSG00000140259	MFAP1	4479.66	4266.38	4400.09	5041.2	3631.07	3857.2	3915.44	4624.54	4276.95	0.173752	0.110923	1.56642	0.11725	0.506851	No change
ENSG00000140262	TCF12	9159.6	10795.4	11563.1	18099.4	10891.8	10841.7	10172.9	14302.7	11978.3	0.0858715	0.195361	0.439553	0.660261	0.972267	No change
ENSG00000140263	SORD	1848.95	1791.8	1683.11	3071.84	1801.59	1858.55	1884.67	3045.93	2123.3	-0.0275478	0.210325	-0.130977	0.895793	0.998128	No change
ENSG00000140264	SERF2	21864.2	17498.2	17193.1	13270.9	19931.8	18531.9	19056.8	20705	18506.5	-0.149579	0.148579	-1.00673	0.314064	0.785738	No change
ENSG00000140265	ZSCAN29	2004.72	2171.75	2245.29	3058.11	1953.64	2123.19	2188.98	2476.28	2277.75	0.104892	0.15127	0.693408	0.488053	0.914491	No change
ENSG00000140279	DUOX2	7.74023	1.62374	2.74234	2.28729	2.78991	2.59453	5.18716	7.32194	4.0359	-0.0653629	0.236296	-0.276615	0.782076	0.991328	No change
ENSG00000140280	LYSMD2	1719.3	1731.72	1720.82	1132.21	1468.19	1370.78	1547.5	1126.11	1477.08	0.174665	0.163785	1.06643	0.286229	0.757267	No change
ENSG00000140284	SLC27A2	12412.4	12878.7	12648.4	10322.6	10601	10397.2	10504.9	10420.6	11273.2	0.196922	0.0957897	2.05577	0.0398043	0.268548	No change
ENSG00000140287	HDC	0.967529	6.49496	8.22703	6.86188	9.06722	8.64844	15.5615	11.7151	8.44296	-0.392059	0.260201	-1.50675	0.131874	0.537796	No change
ENSG00000140297	GCNT3	14776.1	14811.8	15235.8	24727.9	12722.7	12294.6	12825.3	30440.2	17229.3	0.0189596	0.239866	0.0790428	0.936999	0.998128	No change
ENSG00000140299	BNIP2	5614.57	6746.64	6662.53	4537.99	6563.27	5983.85	6436.4	3644.86	5773.77	0.0495412	0.19087	0.259555	0.795207	0.992058	No change
ENSG00000140307	GTF2A2	8293.66	8283.52	8088.55	4652.36	7564.15	6976.69	7351.07	4491.28	6962.66	0.125799	0.201614	0.623958	0.532655	0.930016	No change
ENSG00000140319	SRP14	14222.7	12819.4	11917.5	9247.53	12284	12455.5	12538.2	10673.9	12019.9	0.00735849	0.142684	0.0515721	0.95887	0.998203	No change
ENSG00000140320	BAHD1	1206.51	1369.63	1299.19	1376.95	1512.83	1439.96	1478.34	1534.68	1402.26	-0.180713	0.0831877	-2.17235	0.0298292	0.220652	No change
ENSG00000140323	DISP2	111.266	92.5533	101.467	45.7459	72.5377	69.1875	82.1301	51.2536	78.2676	0.282899	0.226784	1.24744	0.212237	0.670141	No change
ENSG00000140326	CDAN1	1380.66	1308.74	1339.64	1104.76	1300.1	1144.19	1084.98	1080.72	1217.97	0.149983	0.114998	1.30422	0.192158	0.638518	No change
ENSG00000140332	TLE3	2904.52	3042.89	2849.3	3703.13	3675.01	3872.77	3672.51	3457.42	3397.19	-0.223395	0.111881	-1.99672	0.0458552	0.294489	No change
ENSG00000140350	ANP32A	17063.3	17436.5	17707.3	20709.2	15613	14653	15074.8	17294.4	16944	0.210378	0.103551	2.03164	0.0421906	0.27949	No change
ENSG00000140365	COMMD4	8814.19	7414	7347.43	5802.87	6791.34	6552.06	6676.74	7122.78	7065.18	0.107227	0.133007	0.80618	0.420139	0.875281	No change
ENSG00000140367	UBE2Q2	6321.84	6826.21	6872.32	5816.59	6577.22	6550.33	6596.34	6742.04	6537.86	-0.0325283	0.0835398	-0.389375	0.696999	0.978562	No change
ENSG00000140368	PSTPIP1	2.90259	9.74245	7.54145	2.28729	6.97478	14.7023	3.45811	0	5.95113	-0.0323275	0.222649	-0.145195	0.884557	0.998128	No change
ENSG00000140374	ETFA	21751	21482.9	21116.1	21619.5	21786.4	21231	22227.9	23566.4	21847.7	-0.0461301	0.0638798	-0.722139	0.470209	0.905068	No change
ENSG00000140379	BCL2A1	277.681	233.819	224.187	148.674	76.7226	66.593	70.8912	33.6809	141.531	1.39928	0.224142	6.24282	4.3e-10	6.28e-08	Upregulated
ENSG00000140382	HMG20A	5980.3	6329.34	6540.49	8849.54	6466.32	6406.76	6254.85	8081.96	6863.7	0.0229342	0.152224	0.150661	0.880243	0.998128	No change
ENSG00000140386	SCAPER	2330.78	2180.68	2130.12	2374.21	1906.21	1946.76	2091.29	2343.02	2162.88	0.117078	0.101524	1.15321	0.248825	0.716099	No change
ENSG00000140391	TSPAN3	36765.1	35975.6	35115	44442.1	38582.4	38408.6	37382.2	52233.3	39863	-0.119423	0.14276	-0.836532	0.402856	0.86245	No change
ENSG00000140395	WDR61	5786.79	5413.55	5355.11	5457.49	4564.99	4717.72	4702.16	5749.19	5218.38	0.152188	0.103076	1.47646	0.13982	0.552805	No change
ENSG00000140396	NCOA2	3550.83	4345.94	4718.89	5860.05	4631.25	4949.5	4810.23	5771.15	4829.73	-0.114383	0.157391	-0.726742	0.467384	0.903279	No change
ENSG00000140398	NEIL1	532.141	401.064	420.264	315.647	691.201	813.818	673.467	518.393	545.749	-0.597048	0.17988	-3.31915	0.000902911	0.0168856	Downregulated
ENSG00000140400	MAN2C1	9474.05	8403.67	8616.45	6360.97	8901.91	9082.59	8675.53	6588.28	8262.93	-0.0153015	0.154646	-0.0989451	0.921182	0.998128	No change
ENSG00000140403	DNAJA4	16.448	21.9205	21.2532	27.4475	18.8319	12.9727	19.8841	10.2507	18.6261	0.275733	0.254517	1.08336	0.278649	0.750721	No change
ENSG00000140406	MESDC1	1680.6	1702.49	1181.27	1349.5	1439.59	1596.5	1496.5	1164.19	1451.33	0.048525	0.156089	0.31088	0.755892	0.99028	No change
ENSG00000140416	TPM1	36903.5	36377.5	35381	33030.8	35549.8	35177.5	36614.5	35767.7	35600.3	-0.0139096	0.0667789	-0.208293	0.835	0.995791	No change
ENSG00000140443	IGF1R	19279	22374.3	22866.4	18078.8	19523.1	20040.2	19415.5	15526.9	19638	0.139675	0.127707	1.09372	0.27408	0.744834	No change
ENSG00000140450	ARRDC4	90.9477	168.057	139.174	805.128	399.655	383.991	348.404	862.525	399.735	-0.311182	0.262509	-1.18542	0.235853	0.701336	No change
ENSG00000140451	PIF1	1522.89	1208.06	1199.09	1388.39	1024.6	973.814	961.354	1527.36	1225.69	0.218147	0.169438	1.28748	0.197929	0.64925	No change
ENSG00000140455	USP3	6082.86	6967.47	6916.88	9174.34	6953.86	7183.39	6796.05	8481.74	7319.57	-0.012847	0.146271	-0.08783	0.930012	0.998128	No change
ENSG00000140463	BBS4	3110.61	3218.26	3448.5	5306.52	3188.17	2954.31	2932.48	5323.05	3685.24	0.0536133	0.211135	0.253929	0.79955	0.992929	No change
ENSG00000140464	PML	2515.58	2468.09	2237.75	1726.91	2406.3	2518.42	2243.45	1682.58	2224.88	0.0148179	0.163784	0.0904726	0.927912	0.998128	No change
ENSG00000140465	CYP1A1	9.67529	1.62374	1.37117	18.2984	4.18487	7.78359	6.91622	1.46439	6.4147	0.104505	0.223567	0.467443	0.640183	0.965919	No change
ENSG00000140470	ADAMTS17	2.90259	0	0	6.86188	6.2773	6.91875	5.18716	2.92878	3.88456	-0.217203	0.199208	-1.09033	0.275566	0.746939	No change
ENSG00000140471	LINS	1287.78	1254.34	1304.67	1148.22	1277.78	1316.29	1274.31	995.784	1232.4	0.0362089	0.118611	0.305274	0.760158	0.99028	No change
ENSG00000140474	ULK3	4302.6	3823.91	4126.54	5242.48	4039.79	4285.3	3992.39	5538.32	4418.92	-0.0273064	0.148414	-0.183988	0.854023	0.996816	No change
ENSG00000140479	PCSK6	1544.18	1780.43	1709.17	3629.94	2096.62	2222.65	2094.75	5236.65	2539.3	-0.28125	0.251995	-1.11609	0.264382	0.733646	No change
ENSG00000140481	CCDC33	22.2532	38.9698	20.5676	27.4475	50.9159	55.35	38.9037	71.755	40.7703	-0.689544	0.241495	-2.85532	0.00429939	0.0556247	No change
ENSG00000140497	SCAMP2	7212.93	7284.1	7197.28	9121.73	7539.04	7459.28	7376.15	9496.56	7835.88	-0.045701	0.13176	-0.346851	0.728703	0.98608	No change
ENSG00000140511	HAPLN3	253.493	202.968	194.021	299.636	255.277	250.805	277.513	188.906	240.327	-0.0467588	0.177841	-0.262925	0.792609	0.991514	No change
ENSG00000140519	RHCG	175.123	189.166	197.449	139.525	159.025	108.97	153.021	109.829	154.014	0.352207	0.182039	1.93479	0.0530163	0.32087	No change
ENSG00000140521	POLG	6453.42	6280.63	5913.18	5555.84	5586.8	6236.39	5849.39	6036.21	5988.98	0.0299683	0.0853689	0.351045	0.725555	0.985057	No change
ENSG00000140525	FANCI	11496.2	12053	12627.1	14119.5	8763.81	8459.9	8589.94	9891.94	10750.2	0.474749	0.102996	4.6094	4.04e-06	0.000207244	No change
ENSG00000140526	ABHD2	11946.1	14055.9	14801.1	16207.8	12904.7	12773.7	12873.7	18329.7	14236.6	0.00297721	0.154427	0.019279	0.984619	0.999966	No change
ENSG00000140527	WDR93	21.2856	16.2374	14.3973	34.3094	27.8991	20.7562	22.4777	45.396	25.3449	-0.290111	0.259533	-1.11782	0.263645	0.732687	No change
ENSG00000140534	TICRR	2846.47	2821.25	2835.58	3362.32	2347.71	2258.97	2195.03	2176.08	2605.43	0.386596	0.0930245	4.15586	3.24e-05	0.00118046	No change
ENSG00000140538	NTRK3	4190.37	4380.04	4306.17	10363.7	9030.95	9512.42	8652.19	22050.8	9060.83	-0.689951	0.25516	-2.704	0.0068511	0.0793477	No change
ENSG00000140543	DET1	923.99	906.859	1053.75	1484.45	934.621	990.246	914.67	1233.01	1055.2	0.0861082	0.175226	0.491413	0.623135	0.960851	No change
ENSG00000140545	MFGE8	4059.75	4091.83	3807.75	5507.81	4526.63	4595.78	4747.12	6219.26	4694.49	-0.182878	0.156911	-1.16548	0.243824	0.711596	No change
ENSG00000140548	ZNF710	801.114	928.78	876.179	1287.75	1126.43	1179.65	1050.4	1224.23	1059.32	-0.217203	0.15499	-1.4014	0.161094	0.589215	No change
ENSG00000140553	UNC45A	11083	9585.76	10065.1	7392.54	8894.94	9194.15	8960.82	8759.97	9242.04	0.0850547	0.131487	0.646868	0.517717	0.925399	No change
ENSG00000140564	FURIN	7271.95	7166.38	6870.95	8147.34	7225.18	7206.74	6988.84	8254.76	7391.52	-0.0107329	0.0981448	-0.109358	0.912919	0.998128	No change
ENSG00000140575	IQGAP1	30067.9	36895.5	38671.2	48554.7	33679.1	33050.9	33190.9	44007.8	37264.7	0.0888717	0.162725	0.546148	0.584964	0.949249	No change
ENSG00000140577	CRTC3	3984.29	4075.59	4258.86	5667.92	4025.15	4242.92	3880.86	4611.36	4343.37	0.0934353	0.137733	0.678382	0.497529	0.916718	No change
ENSG00000140598	EFTUD1	4594.8	4967.84	4932.11	6893.91	4959.07	4973.72	4892.36	7216.5	5428.79	-0.0384918	0.173014	-0.222478	0.823942	0.995227	No change
ENSG00000140600	SH3GL3	18.3831	14.6137	19.1964	2.28729	11.1596	1.72969	19.0196	13.1795	12.4461	0.109562	0.249682	0.438805	0.660803	0.972507	No change
ENSG00000140612	SEC11A	21331.1	22173.8	22543.4	23769.6	20541.4	19679.5	19762.2	26189.1	21998.8	0.0566396	0.11959	0.473616	0.635774	0.964197	No change
ENSG00000140632	GLYR1	3027.4	3351.4	3343.6	6189.42	3411.37	3529.43	3429.58	6165.07	4055.91	-0.042714	0.22581	-0.189159	0.849968	0.996816	No change
ENSG00000140650	PMM2	1942.8	2244.82	2177.42	3494.99	2028.27	2036.71	2196.76	3554.07	2459.48	0.00469133	0.209647	0.0223773	0.982147	0.999808	No change
ENSG00000140675	SLC5A2	46.4414	32.4748	54.1613	34.3094	48.8235	78.7008	87.3172	52.718	54.3683	-0.485246	0.234556	-2.06879	0.0385662	0.262496	No change
ENSG00000140678	ITGAX	127.714	139.642	149.458	212.718	87.8822	63.9984	76.9429	288.484	143.355	0.160139	0.263767	0.607124	0.543769	0.933787	No change
ENSG00000140682	TGFB1I1	2680.06	2541.16	2289.17	1244.29	3165.16	3284.68	3111.43	2105.79	2552.72	-0.332758	0.210218	-1.58292	0.11344	0.497499	No change
ENSG00000140688	C16orf58	3158.98	3023.41	3260.65	3872.39	3462.98	3565.75	3440.82	4554.25	3542.4	-0.162739	0.134239	-1.21231	0.225396	0.688083	No change
ENSG00000140691	ARMC5	1119.43	1127.69	996.842	1024.71	1245.7	1332.72	1214.66	1121.72	1147.93	-0.196416	0.0983869	-1.99637	0.045894	0.294574	No change
ENSG00000140694	PARN	8053.71	8082.98	8009.7	9663.82	7224.48	7379.71	7275.86	9074.81	8095.64	0.120294	0.119173	1.00941	0.31278	0.784038	No change
ENSG00000140718	FTO	2507.84	3010.42	3122.85	4284.1	2963.58	2993.22	2804.53	4035.85	3215.3	0.0118422	0.177475	0.0667259	0.9468	0.998128	No change
ENSG00000140740	UQCRC2	23176.2	22993.8	22886.9	36701.9	22275.4	22684.8	22027.3	44703.4	27181.2	-0.0610875	0.221532	-0.27575	0.78274	0.991328	No change
ENSG00000140743	CDR2	3487.94	3450.45	3756.33	4078.25	2985.9	3003.6	3105.38	3472.06	3417.49	0.224362	0.0990898	2.26423	0.0235597	0.188527	No change
ENSG00000140749	IGSF6	1.93506	3.24748	6.17028	11.4365	4.18487	5.18906	11.2389	1.46439	5.60831	-0.0268589	0.238888	-0.112433	0.91048	0.998128	No change
ENSG00000140750	ARHGAP17	3313.79	3601.46	3553.39	4192.61	3420.43	3382.4	3365.6	3852.81	3585.31	0.0606513	0.106264	0.570761	0.568162	0.943863	No change
ENSG00000140795	MYLK3	8.70776	9.74245	6.85586	11.4365	8.36974	9.51328	11.2389	5.85755	8.96525	-9.66e-05	0.265435	-0.000363861	0.99971	0.999966	No change
ENSG00000140798	ABCC12	34.8311	51.9597	17.1397	82.3426	2.78991	10.3781	5.18716	26.359	28.8734	0.72154	0.255828	2.82041	0.00479623	0.0603619	No change
ENSG00000140807	NKD1	155.772	163.186	121.349	754.807	361.991	467.016	382.121	1029.46	429.463	-0.410786	0.264305	-1.55421	0.120134	0.511656	No change
ENSG00000140829	DHX38	5848.71	5636.01	5897.41	6578.26	5092.99	5175.22	5439.6	5614.46	5660.33	0.163088	0.0849535	1.91973	0.0548916	0.327986	No change
ENSG00000140830	TXNL4B	2396.57	2354.42	2375.56	3433.23	2441.17	2302.21	2322.12	3098.65	2590.49	0.0482773	0.16092	0.300008	0.764171	0.991184	No change
ENSG00000140832	MARVELD3	137.389	111.226	145.344	109.79	195.294	229.184	148.699	200.621	159.693	-0.529239	0.177226	-2.98623	0.00282442	0.0402637	Downregulated
ENSG00000140835	CHST4	0	0	2.74234	0	4.88235	5.18906	0	8.78633	2.70001	-0.202789	0.154719	-1.3107	0.189961	NA	No change
ENSG00000140836	ZFHX3	7910.52	8871.31	8978.44	7209.55	9932.79	9341.18	9840.91	7371.73	8682.05	-0.136375	0.131949	-1.03354	0.301351	0.771201	No change
ENSG00000140839	CLEC18B	4.83765	0.811871	2.74234	2.28729	9.76469	2.59453	0	2.92878	3.24589	-0.0902422	0.197919	-0.455956	0.648422	NA	No change
ENSG00000140848	CPNE2	3783.04	3427.72	3297.67	2950.61	3663.85	3733.53	3320.65	3085.47	3407.82	-0.0340502	0.11493	-0.29627	0.767024	0.991328	No change
ENSG00000140853	NLRC5	338.635	308.511	420.264	679.327	488.235	457.502	474.625	809.807	497.113	-0.269953	0.228212	-1.1829	0.236847	0.7026	No change
ENSG00000140854	KATNB1	3381.51	3011.23	3279.84	3904.41	3469.95	3309.76	3383.76	3606.79	3418.41	-0.0213343	0.104014	-0.20511	0.837486	0.995791	No change
ENSG00000140859	KIFC3	16009.7	15032.6	15572.4	10814.3	14698	14949.7	14857.8	10669.5	14075.5	0.0519887	0.161124	0.322663	0.746951	0.988909	No change
ENSG00000140873	ADAMTS18	20.3181	27.6036	17.8252	0	6.2773	7.78359	0.864527	0	10.084	0.381363	0.210374	1.81279	0.069864	0.379276	No change
ENSG00000140876	NUDT7	282.519	294.709	263.265	118.939	261.554	257.723	300.855	193.299	246.608	-0.0530857	0.222611	-0.238468	0.811518	0.993614	No change
ENSG00000140905	GCSH	150.935	168.057	111.751	52.6078	133.218	140.97	138.324	39.5385	116.925	0.0587646	0.262151	0.224163	0.822631	0.995227	No change
ENSG00000140931	CMTM3	4831.84	4576.51	4711.35	4688.95	4993.94	4961.61	4725.51	4656.75	4768.31	-0.0399328	0.0641139	-0.622842	0.533388	0.930016	No change
ENSG00000140932	CMTM2	0.967529	3.24748	0.685586	0	4.18487	0.864844	5.18716	1.46439	2.07523	-0.180854	0.195695	-0.924163	0.355402	NA	No change
ENSG00000140937	CDH11	14.5129	22.7324	17.8252	20.5857	2.78991	1.72969	6.05169	1.46439	10.9615	1.15265	0.265191	4.34648	1.38e-05	0.000572535	Upregulated
ENSG00000140939	NOL3	2012.46	1798.29	1612.5	2397.08	1636.98	1691.63	1808.59	2416.24	1921.72	0.0437958	0.16606	0.263735	0.791984	0.991514	No change
ENSG00000140941	MAP1LC3B	7562.21	8116.27	7885.61	13421.8	8512.02	8491.9	8438.65	10584.6	9126.64	0.0321726	0.184302	0.174565	0.861421	0.997462	No change
ENSG00000140943	MBTPS1	14713.2	14450.5	15043.8	19666.2	14647.7	14415.2	13892.1	21651	16060	-0.0146164	0.169636	-0.0861635	0.931336	0.998128	No change
ENSG00000140948	ZCCHC14	1875.07	2372.29	2384.47	2406.23	2612.06	2705.23	2642.86	2791.12	2473.67	-0.239824	0.108948	-2.20127	0.027717	0.210724	No change
ENSG00000140950	TLDC1	2560.08	2430.74	2714.24	3019.23	1919.46	1965.79	1952.97	2837.98	2425.06	0.278355	0.152448	1.8259	0.0678656	0.373164	No change
ENSG00000140961	OSGIN1	4238.75	3494.29	3653.49	4668.37	3197.24	3127.27	3121.81	2898.02	3549.91	0.357702	0.117699	3.03913	0.00237259	0.0352818	No change
ENSG00000140968	IRF8	7.74023	20.2968	13.0261	4.57459	1.39496	3.45937	2.59358	20.5014	9.19838	0.205159	0.231168	0.887489	0.374816	0.840959	No change
ENSG00000140983	RHOT2	7328.07	6454.37	6892.88	6175.7	6783.67	6811.51	6703.54	6517.99	6708.47	0.0024455	0.0831094	0.0294251	0.976526	0.99933	No change
ENSG00000140986	RPL3L	89.9802	99.8601	63.0739	25.1602	102.529	108.97	114.982	52.718	82.1593	-0.268079	0.257304	-1.04188	0.297469	0.768084	No change
ENSG00000140987	ZSCAN32	1177.48	1138.24	1260.79	1868.72	1185.71	1247.97	1249.24	1704.55	1354.09	0.0114028	0.181514	0.0628206	0.949909	0.998128	No change
ENSG00000140988	RPS2	44857.6	46570.5	36238	30171.7	38883	34641.3	42112.8	28363.7	37729.8	0.1171	0.169781	0.689713	0.490375	0.914537	No change
ENSG00000140990	NDUFB10	15620.8	12890.9	10691.7	9085.14	10609.3	12489.2	11895.9	9998.84	11660.2	0.0907128	0.167616	0.541194	0.588374	0.950198	No change
ENSG00000140992	PDPK1	1536.44	1852.69	1842.17	3545.31	1703.24	1681.26	1735.97	3327.09	2153.02	0.0393037	0.237557	0.16545	0.86859	0.997572	No change
ENSG00000140993	TIGD7	22.2532	63.3259	51.419	73.1934	47.4285	55.35	61.3814	62.9687	54.665	-0.0881536	0.247887	-0.35562	0.722125	0.984373	No change
ENSG00000140995	DEF8	4116.84	3629.06	3826.94	4261.23	3688.96	3788.88	3817.75	4814.91	3993.07	-0.0235841	0.119925	-0.196657	0.844096	0.99616	No change
ENSG00000141002	TCF25	9129.61	7842.67	7870.53	8673.42	8892.85	8826.59	8660.83	9631.28	8690.97	-0.100742	0.0893616	-1.12736	0.259592	0.728617	No change
ENSG00000141012	GALNS	4370.33	3678.59	3880.42	3922.71	4189.05	4293.08	4269.9	4500.06	4138.02	-0.118593	0.0851113	-1.39338	0.163504	0.593417	No change
ENSG00000141013	GAS8	1542.24	1588.02	1455.5	1765.79	1600.01	1693.36	1633.96	1790.95	1633.73	-0.0810398	0.0955058	-0.848532	0.396142	0.858335	No change
ENSG00000141026	MED9	1639.96	1567.72	1549.42	1864.15	1373.33	1305.05	1399.67	1950.56	1581.23	0.123739	0.149109	0.829855	0.406621	0.865324	No change
ENSG00000141027	NCOR1	22997.2	23569.4	24150.5	24574.7	19349.4	19623.3	20497.1	18022.2	21598	0.292406	0.0723281	4.04277	5.28e-05	0.00172905	No change
ENSG00000141028	CDRT15P1	16.448	14.6137	10.9694	27.4475	13.9496	6.91875	5.18716	8.78633	13.04	0.450427	0.265488	1.6966	0.0897721	0.439976	No change
ENSG00000141030	COPS3	12599.2	11821.6	12664.1	12731.1	10041.6	9959.54	10287.9	11190.9	11412	0.259015	0.0747261	3.46619	0.000527886	0.0109829	No change
ENSG00000141034	GID4	2350.13	2567.13	2360.47	3161.04	2242.39	2463.94	2131.06	2770.62	2505.85	0.109779	0.137819	0.796542	0.425717	0.878676	No change
ENSG00000141040	ZNF287	702.426	713.634	609.486	711.349	553.1	657.281	643.208	793.698	673.023	0.0464937	0.135515	0.343089	0.731532	0.986466	No change
ENSG00000141052	MYOCD	29.9934	22.7324	9.59821	4.57459	6.97478	11.243	8.64527	7.32194	12.6354	0.426872	0.262478	1.62632	0.103882	0.474578	No change
ENSG00000141068	KSR1	3244.13	3565.74	3519.11	4611.19	3933.78	4132.22	3888.64	4409.27	3913.01	-0.124417	0.129137	-0.963446	0.335324	0.805824	No change
ENSG00000141076	CIRH1A	8217.23	7677.86	7743.01	13005.6	7550.2	7087.39	7198.92	10063.3	8567.93	0.170542	0.187362	0.91023	0.362701	0.830727	No change
ENSG00000141084	RANBP10	1952.47	1965.54	2141.09	2973.48	1926.43	2151.73	1862.19	2934.63	2238.45	0.0211877	0.182112	0.116344	0.90738	0.998128	No change
ENSG00000141098	GFOD2	2081.16	1851.07	1820.92	1832.12	1803.68	1919.09	1732.51	2275.66	1914.52	-0.024282	0.117381	-0.206865	0.836116	0.995791	No change
ENSG00000141101	NOB1	5437.51	5153.75	5431.9	5189.87	5806.51	6098.88	5681.67	5109.25	5488.67	-0.0952258	0.0846831	-1.1245	0.260803	0.729899	No change
ENSG00000141127	PRPSAP2	3148.34	3439.08	3645.95	4087.4	2585.55	2361.89	2587.53	3234.83	3136.32	0.382909	0.134009	2.85734	0.00427213	0.0553961	No change
ENSG00000141140	MYO19	11168.2	11356.4	11951.1	12676.2	9416.65	9803.87	10030.2	9495.09	10737.2	0.276934	0.0749576	3.69454	0.000220286	0.00554774	No change
ENSG00000141141	DDX52	7797.32	8026.96	8850.23	8328.04	7588.56	7547.49	7472.11	6531.17	7767.74	0.17392	0.0899594	1.93332	0.0531969	0.321407	No change
ENSG00000141150	RASL10B	26.1233	12.9899	15.0829	6.86188	1.39496	18.1617	1.72905	4.39316	10.8421	0.338499	0.236482	1.4314	0.152317	0.574464	No change
ENSG00000141179	PCTP	2860.98	2791.21	2788.28	2349.05	2349.11	2201.89	2465.63	2480.67	2535.85	0.180072	0.099146	1.81623	0.0693348	0.377468	No change
ENSG00000141198	TOM1L1	5315.61	5676.6	5814.46	8833.53	5502.4	5601.59	5489.75	8515.42	6343.67	0.0252129	0.192344	0.131082	0.89571	0.998128	No change
ENSG00000141219	C17orf80	2642.32	2809.07	3004.24	4414.48	2386.07	2297.89	2399.93	3598	2944	0.227051	0.191438	1.18603	0.23561	0.701093	No change
ENSG00000141232	TOB1	7750.88	8790.12	8164.65	10082.4	5947.4	6020.18	6324.88	11040	8015.06	0.207193	0.193924	1.06842	0.285329	0.756869	No change
ENSG00000141252	VPS53	7154.88	6634.61	6798.27	5409.45	6760.66	6552.92	6744.18	5090.21	6393.15	0.0447936	0.136059	0.329221	0.741989	0.988058	No change
ENSG00000141258	SGSM2	6185.41	5657.93	5749.33	6008.72	6133.62	6096.28	5899.53	6526.78	6032.2	-0.0619016	0.0728739	-0.849435	0.395639	0.857882	No change
ENSG00000141279	NPEPPS	9900.73	10893.7	11091.4	12086.1	10421	10017.5	10170.3	11357.8	10742.3	0.064854	0.0949102	0.683319	0.494405	0.916289	No change
ENSG00000141293	SKAP1	28.0583	10.5543	26.7379	22.8729	27.8991	44.9719	33.7166	33.6809	28.5615	-0.431772	0.254446	-1.69691	0.0897142	0.439976	No change
ENSG00000141294	LRRC46	264.135	163.998	217.331	123.514	245.512	251.669	281.836	206.479	219.309	-0.284487	0.203697	-1.39662	0.162529	0.591752	No change
ENSG00000141295	SCRN2	3857.54	3137.07	3312.07	2980.35	3585.73	3569.21	3312.87	3684.4	3429.9	-0.0858642	0.107866	-0.796028	0.426016	0.878743	No change
ENSG00000141298	SSH2	2013.43	2326.01	2239.12	2664.7	1976.65	1965.79	2035.96	1978.39	2150.01	0.204586	0.106035	1.92942	0.0536785	0.322574	No change
ENSG00000141314	RHBDL3	88.0452	138.018	149.458	176.122	159.722	135.78	180.686	162.547	148.797	-0.187726	0.197829	-0.948932	0.342655	0.811952	No change
ENSG00000141337	ARSG	287.356	238.69	273.549	484.907	504.974	494.691	427.941	609.185	415.162	-0.557749	0.202257	-2.75763	0.00582222	0.0706188	No change
ENSG00000141338	ABCA8	7.74023	8.93058	7.54145	57.1824	33.4789	35.4586	36.3101	180.12	45.8453	-0.5352	0.244531	-2.18867	NA	NA	Downregulated
ENSG00000141349	G6PC3	13580.2	12107.4	11993	14169.8	12570	12663.9	11892.4	15430.3	13050.9	-0.0185785	0.11783	-0.157671	0.874716	0.998128	No change
ENSG00000141367	CLTC	61632.6	66434.6	72386.9	72736	56041	54459.2	56359.4	59764.6	62476.8	0.261969	0.0879596	2.97829	0.0028986	0.0410676	No change
ENSG00000141371	C17orf64	9.67529	3.24748	11.655	4.57459	16.7395	1.72969	11.2389	5.85755	8.08974	-0.0834996	0.244183	-0.341955	0.732384	0.986854	No change
ENSG00000141376	BCAS3	4953.75	4486.4	4370.61	4988.59	4427.59	4358.81	4478.25	4905.7	4621.21	0.0471953	0.0886636	0.532295	0.594521	0.952325	No change
ENSG00000141378	PTRH2	5582.64	5562.13	5258.45	6628.58	5166.92	5282.46	5044.52	6191.43	5589.64	0.0820129	0.115858	0.707871	0.479025	0.909761	No change
ENSG00000141380	SS18	5639.73	6048.44	6218.27	5933.24	5553.32	5704.51	5612.51	5580.78	5786.35	0.0855649	0.0642752	1.33123	0.183114	0.62427	No change
ENSG00000141384	TAF4B	999.458	962.879	1070.89	1441	987.629	921.058	995.071	1171.51	1068.69	0.119255	0.152229	0.783394	0.433396	0.881474	No change
ENSG00000141385	AFG3L2	3469.56	3454.51	3601.38	5356.84	3686.17	3453.32	3643.98	5012.6	3959.8	0.00618864	0.176623	0.0350387	0.972049	0.998835	No change
ENSG00000141391	SLMO1	214.791	177.8	156.999	400.277	175.764	174.698	203.164	228.445	216.492	0.198902	0.229849	0.865363	0.38684	0.852862	No change
ENSG00000141401	IMPA2	6333.45	5905.55	5663.63	4787.31	4889.32	4856.96	4620.9	5325.98	5297.89	0.195967	0.112365	1.74403	0.0811535	0.415649	No change
ENSG00000141404	GNAL	715.004	659.239	656.106	784.542	1411.7	1339.64	1389.3	1076.33	1003.98	-0.844034	0.12521	-6.74095	1.57e-11	3e-09	Downregulated
ENSG00000141424	SLC39A6	7333.87	8289.2	8599.31	6669.75	7750.38	7923.7	7559.43	6799.15	7615.6	0.039269	0.113499	0.345986	0.729353	0.986244	No change
ENSG00000141425	RPRD1A	4619.95	5450.9	5731.5	3934.15	5263.17	4900.2	5377.36	3671.22	4868.56	0.0351648	0.162139	0.216881	0.828301	0.995227	No change
ENSG00000141428	C18orf21	1732.84	1619.68	1583.02	1482.17	1598.62	1608.61	1788.71	1487.82	1612.68	-0.0132381	0.0984957	-0.134403	0.893084	0.998128	No change
ENSG00000141429	GALNT1	10132.9	11933.7	12478.4	9828.51	13552	12672.6	13157.2	14247	12250.3	-0.260383	0.110435	-2.3578	0.0183837	0.159307	No change
ENSG00000141434	MEP1B	0.967529	0	2.74234	6.86188	1.39496	14.7023	9.5098	1.46439	4.70541	-0.232847	0.197121	-1.18124	0.237507	0.703927	No change
ENSG00000141441	GAREM	898.835	952.324	974.904	1102.48	1076.91	1033.49	1012.36	1086.58	1017.23	-0.101444	0.0959168	-1.05763	0.290225	0.761552	No change
ENSG00000141446	ESCO1	2349.16	2823.69	2726.58	1521.05	2822.69	2732.04	2736.23	1493.68	2400.64	-0.0431996	0.212826	-0.20298	0.839151	0.995801	No change
ENSG00000141447	OSBPL1A	2099.54	2537.1	2666.24	3016.94	2246.58	2243.4	2402.52	2742.8	2494.39	0.0913723	0.135404	0.674813	0.499795	0.917946	No change
ENSG00000141448	GATA6	423.778	373.46	420.264	450.597	569.84	603.661	601.711	615.043	507.294	-0.50537	0.101701	-4.96917	6.72e-07	4.5e-05	Downregulated
ENSG00000141449	GREB1L	103.526	128.276	177.567	215.006	142.983	149.618	126.221	127.402	146.325	0.141834	0.205907	0.688824	0.490934	0.914566	No change
ENSG00000141452	C18orf8	1353.57	1230.8	1365.69	1491.32	1197.57	1215.11	1267.4	1315.02	1304.56	0.116883	0.0938549	1.24536	0.212999	0.671445	No change
ENSG00000141456	PELP1	14932.8	13697.1	13535.5	10981.3	12798.7	12196	12794.1	7767.11	12337.8	0.196053	0.171435	1.1436	0.25279	0.720599	No change
ENSG00000141458	NPC1	3335.07	3682.65	3819.4	4702.68	2900.11	2968.14	2877.15	3286.09	3446.41	0.345863	0.126304	2.73833	0.00617512	0.0734842	No change
ENSG00000141469	SLC14A1	8.70776	4.05935	2.05676	64.0443	3.48739	0	1.72905	61.5043	18.1986	0.0271632	0.172817	0.157179	0.875104	0.998128	No change
ENSG00000141480	ARRB2	15856.8	15497.8	13578	16438.8	10432.9	10485.4	10309.5	13620.3	13277.4	0.425222	0.126601	3.35876	0.000782939	0.0150301	No change
ENSG00000141485	SLC13A5	21.2856	35.7223	28.109	9.14918	29.9916	50.1609	30.2584	14.6439	27.4151	-0.20077	0.264803	-0.758188	0.448338	0.890848	No change
ENSG00000141497	ZMYND15	84.175	22.7324	75.4145	102.928	54.4033	68.3226	53.6007	112.758	71.7918	-0.0149048	0.26279	-0.0567177	0.95477	0.998128	No change
ENSG00000141499	WRAP53	4657.69	4008.21	4231.44	3339.45	3419.04	3576.99	3343.99	3294.87	3733.96	0.23998	0.11832	2.02824	0.0425362	0.280907	No change
ENSG00000141503	MINK1	12575	12652.2	13308.6	11681.2	12997.5	13791.7	13321.5	11334.4	12707.8	-0.0335764	0.0955263	-0.351488	0.725222	0.985019	No change
ENSG00000141504	SAT2	5155	4677.19	4558.46	8881.57	5484.27	5416.52	5722.3	10208.2	6262.94	-0.156867	0.225867	-0.694511	0.487362	0.914279	No change
ENSG00000141505	ASGR1	230.272	202.156	194.706	89.2045	146.47	101.187	160.802	89.3277	151.766	0.388176	0.236442	1.64174	0.100645	0.466676	No change
ENSG00000141510	TP53	22959.5	22941	21965.5	28367	25766.2	25333	24748.8	23957.4	24504.8	-0.050734	0.106533	-0.47623	0.633911	0.96369	No change
ENSG00000141519	CCDC40	545.686	524.468	563.552	436.873	447.781	482.583	466.845	489.106	494.612	0.139885	0.113026	1.23764	0.21585	0.675178	No change
ENSG00000141522	ARHGDIA	18632.7	17312.3	16814	13017	15989.7	16381	15931.5	10690	15596	0.139985	0.165427	0.846203	0.397439	0.859027	No change
ENSG00000141524	TMC6	1997.95	1890.85	1757.16	1342.64	1650.93	1863.74	1640.87	1291.59	1679.47	0.106108	0.157828	0.6723	0.501393	0.918319	No change
ENSG00000141526	SLC16A3	6828.82	5910.42	4975.3	2479.43	2545.8	2594.53	2609.14	2148.26	3761.46	0.802009	0.220121	3.64349	0.000268967	0.00653846	Upregulated
ENSG00000141527	CARD14	90.9477	136.394	130.947	48.0332	85.7898	127.997	97.6916	61.5043	97.4131	0.095979	0.246667	0.389104	0.697199	0.978562	No change
ENSG00000141540	TTYH2	334.765	364.53	394.212	713.636	284.571	371.018	282.7	487.641	404.134	0.256633	0.226107	1.13501	0.256372	0.724427	No change
ENSG00000141542	RAB40B	1911.84	1911.14	1836.69	1132.21	2524.87	2407.72	2378.31	1924.21	2003.37	-0.387628	0.17338	-2.23571	0.0253707	0.198263	No change
ENSG00000141543	EIF4A3	10528.7	10201.2	9765.49	8748.9	7779.67	7686.73	7906.96	7625.07	8780.33	0.331967	0.0850588	3.9028	9.51e-05	0.00279382	No change
ENSG00000141551	CSNK1D	14722.9	14718.4	13723.4	15231.1	14110	14348.6	14379.7	15001.2	14529.4	0.0133381	0.066892	0.199397	0.841952	0.995801	No change
ENSG00000141552	ANAPC11	8818.06	7683.54	7269.96	4384.74	5988.55	5664.73	5826.05	4792.94	6303.57	0.289972	0.186304	1.55644	0.119603	0.510369	No change
ENSG00000141556	TBCD	8408.8	7609.66	7799.23	6372.4	6988.73	7160.91	6657.72	6219.26	7152.09	0.152751	0.112159	1.36192	0.173224	0.607749	No change
ENSG00000141560	FN3KRP	6460.19	6142.61	6004.36	5045.77	4826.55	4684.86	4635.59	4781.23	5322.65	0.310925	0.0995666	3.12278	0.00179152	0.028494	No change
ENSG00000141562	NARF	3827.55	3396.87	3279.84	2845.39	2646.23	2667.18	2621.25	3580.43	3108.09	0.19775	0.144209	1.37127	0.17029	0.60393	No change
ENSG00000141564	RPTOR	6525.02	6451.12	6609.74	6271.76	5455.67	5861.05	5520.87	4776.83	5934.01	0.250802	0.089292	2.80878	0.00497289	0.0620442	No change
ENSG00000141568	FOXK2	8816.13	9252.89	9138.18	12001.4	8598.51	9093.83	8572.65	10684.2	9519.72	0.0793029	0.135219	0.586477	0.557555	0.939973	No change
ENSG00000141569	TRIM65	5353.34	5111.54	5278.33	4837.63	4723.32	4907.99	4798.99	4476.63	4935.97	0.12064	0.0731918	1.64828	0.0992957	0.463415	No change
ENSG00000141570	CBX8	1822.83	1713.05	1719.45	2314.74	1740.91	1663.09	1646.06	2675.44	1911.95	-0.0259036	0.178063	-0.145474	0.884337	0.998128	No change
ENSG00000141574	SECTM1	33.8635	49.5241	28.109	29.7348	33.4789	40.6477	42.3618	17.5727	34.4116	0.0454107	0.249325	0.182135	0.855477	0.996816	No change
ENSG00000141576	RNF157	1167.81	1111.45	1129.16	871.459	1162	1119.97	1023.6	1096.83	1085.28	-0.0334861	0.118492	-0.282601	0.777482	0.991328	No change
ENSG00000141577	AZI1	2261.12	1907.08	1836.69	1177.96	1339.86	1387.21	1506.01	959.174	1546.89	0.394738	0.19402	2.03452	0.0418987	0.278289	No change
ENSG00000141579	ZNF750	23.2207	14.6137	22.6243	4.57459	13.2521	16.432	6.05169	1.46439	12.7792	0.289982	0.254317	1.14024	0.254187	0.722663	No change
ENSG00000141580	WDR45B	7608.65	7734.69	7986.39	9066.84	6627.44	6334.11	6586.83	7447.88	7424.1	0.253182	0.0991584	2.55331	0.0106706	0.108749	No change
ENSG00000141582	CBX4	6038.35	6395.92	5804.86	10485	5527.51	5590.35	5766.4	5645.22	6406.7	0.303734	0.179273	1.69425	0.0902174	0.441322	No change
ENSG00000141622	RNF165	16.448	6.49496	13.7117	16.0111	36.2689	23.3508	31.9875	33.6809	22.2442	-0.806497	0.255942	-3.15109	0.00162662	0.0265104	Downregulated
ENSG00000141627	DYM	3310.89	3624.19	3423.82	3796.91	3354.87	3379.81	3470.21	3388.59	3468.66	0.0555793	0.0758289	0.732957	0.463584	0.900649	No change
ENSG00000141639	MAPK4	4.83765	7.30684	2.74234	9.14918	6.97478	13.8375	7.78074	33.6809	10.7887	-0.480701	0.254641	-1.88776	0.059058	0.343358	No change
ENSG00000141642	ELAC1	493.44	447.341	453.172	592.409	455.453	492.096	407.192	505.214	480.79	0.0809031	0.133926	0.604089	0.545784	0.934857	No change
ENSG00000141644	MBD1	3159.95	3316.49	3308.64	4732.41	3425.32	3481.86	3296.44	4236.47	3619.7	0.00595388	0.155343	0.0383274	0.969427	0.998401	No change
ENSG00000141646	SMAD4	3262.51	3499.97	3603.44	1989.95	3087.74	3103.92	3286.07	2118.97	2994.07	0.0778004	0.193226	0.40264	0.687213	0.977308	No change
ENSG00000141655	TNFRSF11A	951.081	930.404	1053.06	958.377	757.461	803.44	728.796	842.023	878.08	0.306888	0.0960813	3.19405	0.00140292	0.0236835	No change
ENSG00000141664	ZCCHC2	1583.85	1852.69	1953.92	1667.44	1971.77	1888.82	1785.25	1968.14	1833.98	-0.10301	0.102313	-1.00681	0.314024	0.785738	No change
ENSG00000141665	FBXO15	129.649	141.265	167.969	107.503	162.512	221.4	185.873	231.373	168.443	-0.458775	0.178263	-2.57358	0.0100652	0.104329	No change
ENSG00000141668	CBLN2	122.876	99.8601	121.349	116.652	156.235	173.834	157.344	121.544	133.712	-0.369986	0.162578	-2.27574	0.0228615	0.185055	No change
ENSG00000141682	PMAIP1	1711.56	1692.75	1666.66	1884.73	1985.72	2013.36	2239.99	1644.51	1854.91	-0.174072	0.117775	-1.478	0.139407	0.552309	No change
ENSG00000141696	LEPREL4	6353.76	5779.71	5278.33	5043.49	5154.36	5305.82	4963.25	5447.52	5415.78	0.102426	0.101405	1.01006	0.312465	0.783589	No change
ENSG00000141698	NT5C3B	10687.3	8891.61	8543.78	9156.04	7841.05	7921.1	7851.64	8562.28	8681.85	0.204684	0.100066	2.04549	0.0408068	0.274031	No change
ENSG00000141699	FAM134C	7211	6997.51	6943.62	6052.18	6207.56	6098.88	5941.89	7018.81	6558.93	0.103834	0.0994454	1.04413	0.296426	0.767659	No change
ENSG00000141720	PIP4K2B	8602.3	8695.13	8659.64	9236.1	8127.02	8085.42	8128.28	9167.07	8587.62	0.0691744	0.0784768	0.881464	0.378067	0.844723	No change
ENSG00000141736	ERBB2	12806.2	11846	12187	11452.5	14023.5	14749	13232.5	13410.9	12963.4	-0.193992	0.0772788	-2.51029	0.0120634	0.11855	No change
ENSG00000141738	GRB7	5128.87	4637.4	4383.64	3483.55	4837.01	4508.43	4481.71	3974.35	4429.37	-0.0119693	0.13617	-0.0878997	0.929956	0.998128	No change
ENSG00000141741	MIEN1	5583.61	4826.57	4534.47	5359.13	4809.81	4727.24	4583.72	6106.5	5066.38	0.00518335	0.129149	0.0401348	0.967986	0.998378	No change
ENSG00000141744	PNMT	3.87012	0.811871	2.74234	0	1.39496	0	4.32264	0	1.64274	0.0420221	0.159397	0.263631	0.792064	NA	No change
ENSG00000141750	STAC2	24.1882	11.3662	8.22703	11.4365	7.67226	10.3781	13.8324	5.85755	11.6198	0.249547	0.265006	0.941666	0.346364	0.816384	No change
ENSG00000141753	IGFBP4	218799	200879	177211	139404	121141	124174	120536	139792	155242	0.496863	0.146966	3.3808	0.000722755	0.0141212	No change
ENSG00000141756	FKBP10	14942.5	13834.3	12911.6	18090.2	16720.6	17297.7	16068.1	23570.8	16679.5	-0.271549	0.158478	-1.71348	0.0866249	0.431984	No change
ENSG00000141759	TXNL4A	5107.59	4477.47	4474.14	4288.68	3995.85	4121.84	4284.6	4258.44	4376.08	0.136253	0.0870862	1.56457	0.117683	0.507806	No change
ENSG00000141837	CACNA1A	43.5388	27.6036	25.3667	29.7348	43.9411	38.918	45.8199	33.6809	36.0755	-0.284694	0.228908	-1.24371	0.213608	0.67217	No change
ENSG00000141854	hsa-mir-1199	692.751	565.062	559.438	473.47	636.798	723.009	562.807	521.322	591.832	-0.0823169	0.154361	-0.533277	0.593842	0.951894	No change
ENSG00000141858	SAMD1	4270.67	4020.38	3770.72	3263.97	4225.32	4098.49	4006.22	3231.9	3860.96	-0.0202717	0.129406	-0.156651	0.87552	0.998128	No change
ENSG00000141867	BRD4	8088.54	8055.38	7483.17	8501.87	8208.62	8537.74	8537.21	5552.96	7870.69	0.0536993	0.148696	0.361134	0.717999	0.983991	No change
ENSG00000141873	SLC39A3	971.399	788.326	658.848	548.951	606.108	648.633	625.053	493.499	667.602	0.283648	0.176439	1.60763	0.107917	0.48443	No change
ENSG00000141905	NFIC	11484.6	11530.2	10084.3	7065.45	11421.2	11373.6	11914.9	6128.46	10125.3	-0.0194883	0.20605	-0.0945807	0.924648	0.998128	No change
ENSG00000141933	TPGS1	132.552	112.85	47.3054	45.7459	57.1932	115.889	108.93	17.5727	79.7548	0.0820876	0.264794	0.310006	0.756557	0.99028	No change
ENSG00000141934	PPAP2C	13138.1	12027.9	11375.9	8938.75	11160.3	10990.4	10591.3	10329.8	11069.1	0.073983	0.128985	0.57358	0.566252	0.94293	No change
ENSG00000141956	PRDM15	815.627	841.098	930.34	844.012	973.679	939.22	775.481	872.775	874.029	-0.0507697	0.111313	-0.456098	0.648319	0.96914	No change
ENSG00000141959	PFKL	10392.2	9338.14	9326.71	7298.76	9109.06	9516.74	9085.32	7767.11	8979.26	0.0332938	0.13181	0.252589	0.800586	0.993093	No change
ENSG00000141965	FEM1A	3.87012	4.87122	4.7991	2.28729	3.48739	6.91875	4.32264	0	3.81956	0.0272461	0.234967	0.115957	0.907686	0.998128	No change
ENSG00000141968	VAV1	1477.42	1411.03	1408.88	2010.53	1459.82	1368.18	1425.61	1931.53	1561.62	0.0238182	0.161666	0.14733	0.882872	0.998128	No change
ENSG00000141971	MVB12A	3255.74	2895.94	2597	2241.55	2812.93	2897.23	2768.22	2234.66	2712.91	0.034543	0.143882	0.240078	0.81027	0.993614	No change
ENSG00000141985	SH3GL1	5999.65	5290.15	4960.9	5386.58	5298.74	5394.89	4955.47	4864.7	5268.89	0.0740475	0.0930762	0.795558	0.426289	0.878993	No change
ENSG00000141994	DUS3L	1631.25	1419.96	1312.21	1308.33	1316.14	1438.23	1403.13	1003.11	1354.05	0.124785	0.143238	0.871174	0.383659	0.850353	No change
ENSG00000142002	DPP9	7892.14	7364.48	7479.06	6527.94	5943.21	6261.47	6006.73	5485.6	6620.08	0.295115	0.0936418	3.15153	0.00162415	0.0264895	No change
ENSG00000142039	CCDC97	4261	4229.03	4090.21	5661.05	4253.22	4411.57	4182.58	5194.18	4535.36	0.0138478	0.138083	0.100286	0.920117	0.998128	No change
ENSG00000142046	TMEM91	704.361	582.923	499.107	276.763	674.461	665.065	627.647	253.339	535.458	-0.0713315	0.247243	-0.288507	0.772958	0.991328	No change
ENSG00000142065	ZFP14	917.218	952.324	1089.4	841.724	1002.28	1075	963.083	701.442	942.808	0.0207773	0.152926	0.135865	0.891928	0.998128	No change
ENSG00000142082	SIRT3	2613.3	2225.34	2295.34	2463.42	2258.43	2305.67	2199.36	2657.86	2377.34	0.0259872	0.103999	0.24988	0.80268	0.993614	No change
ENSG00000142089	IFITM3	872.711	802.94	688.329	841.724	1185.02	1137.27	1012.36	1443.89	998.03	-0.532588	0.140475	-3.79132	0.000149848	0.00407127	Downregulated
ENSG00000142102	ATHL1	3200.59	2875.65	3049.49	2744.75	4361.33	4275.79	3868.76	3561.39	3492.22	-0.418652	0.104752	-3.9966	6.43e-05	0.00203463	No change
ENSG00000142149	HUNK	180.928	122.592	156.999	203.569	447.083	477.394	455.606	631.151	334.415	-1.39922	0.17896	-7.8186	5.34e-15	1.78e-12	Downregulated
ENSG00000142156	COL6A1	1514.18	1421.59	1469.9	1193.97	1420.76	1570.56	1365.09	1398.49	1419.32	-0.0340567	0.10891	-0.312704	0.754506	0.99028	No change
ENSG00000142166	IFNAR1	5054.37	5567.81	6151.08	3410.36	5353.14	5218.47	5285.72	3924.56	4995.69	0.0257199	0.179803	0.143045	0.886255	0.998128	No change
ENSG00000142168	SOD1	22627.6	20547.6	19617.4	15668	18799.8	17260.5	19546.1	18410.3	19059.7	0.0792419	0.127129	0.623318	0.533075	0.930016	No change
ENSG00000142173	COL6A2	1688.34	1431.33	1232	633.581	1248.49	1426.13	1233.68	623.829	1189.67	0.0987094	0.240187	0.410968	0.681096	0.976623	No change
ENSG00000142178	SIK1	21195.7	21685.1	21827	26864.3	17105	17575.4	16812.5	25713.2	21097.2	0.221139	0.160545	1.37742	0.168381	0.600754	No change
ENSG00000142185	TRPM2	389.914	345.857	321.54	601.559	663.302	407.341	527.362	821.522	509.799	-0.430298	0.219201	-1.96303	0.0496428	0.309517	No change
ENSG00000142186	SCYL1	7962.77	7366.91	6984.07	9361.9	7788.04	7857.97	7478.16	9008.92	7976.09	-0.0200527	0.122939	-0.16311	0.870432	0.997995	No change
ENSG00000142188	TMEM50B	1165.87	1294.12	1257.37	1004.12	1450.06	1388.07	1355.58	1405.81	1290.13	-0.230598	0.105441	-2.18699	0.0287432	0.215658	No change
ENSG00000142192	APP	50097.7	54520.4	55607.9	66461.9	63611.4	63901.6	62552.9	85385.5	62767.4	-0.259225	0.142297	-1.82172	0.0684978	0.3753	No change
ENSG00000142197	DOPEY2	1051.7	1244.6	1214.17	1507.33	1536.54	1630.23	1538.86	2061.86	1473.16	-0.39616	0.148664	-2.66481	0.00770324	0.0866108	No change
ENSG00000142207	URB1	4817.33	5239.81	5561.48	6296.92	5246.43	5131.98	5063.54	5290.83	5331.04	0.0758144	0.10363	0.731587	0.464421	0.90144	No change
ENSG00000142208	AKT1	10313.9	9922.68	9903.98	11512	9720.75	10250.1	9878.95	12722.6	10528.1	-0.0298949	0.119551	-0.25006	0.802541	0.99356	No change
ENSG00000142227	EMP3	13714.7	12037.6	10551.9	10265.4	13099.3	13428.4	14385.7	11596.5	12384.9	-0.162527	0.127042	-1.27932	0.200785	0.653238	No change
ENSG00000142230	SAE1	22971.1	20822.9	21065.3	32246.3	20933.4	20225.2	20254.1	29103.2	23452.7	0.0885582	0.175901	0.503456	0.614644	0.958099	No change
ENSG00000142233	NTN5	57.0842	48.7122	42.5063	11.4365	56.4957	70.0523	54.4652	20.5014	45.1567	-0.168003	0.264887	-0.634242	0.525923	0.92897	No change
ENSG00000142235	LMTK3	992.685	966.126	817.904	560.387	984.142	1220.29	1064.23	525.715	891.436	-0.142637	0.221945	-0.64267	0.520438	0.926793	No change
ENSG00000142252	GEMIN7	2048.26	1661.9	1779.78	1450.14	1817.63	1745.25	1751.53	1470.25	1715.59	0.0316463	0.133021	0.237905	0.811955	0.993614	No change
ENSG00000142279	WTIP	1861.53	1784.49	1709.17	958.377	1794.61	1698.55	1681.51	1022.14	1563.8	0.0226064	0.210101	0.107598	0.914315	0.998128	No change
ENSG00000142303	ADAMTS10	2478.81	2574.44	2285.74	2884.28	3204.91	3436.89	2986.94	3892.34	2968.05	-0.381729	0.122099	-3.12639	0.00176964	0.0282824	No change
ENSG00000142327	RNPEPL1	13491.2	11684.4	11694.7	5711.38	10686.8	10723.2	10236	5753.58	9997.66	0.142275	0.226978	0.626825	0.530774	0.929918	No change
ENSG00000142330	CAPN10	2169.2	1946.05	1877.14	1946.49	1749.28	1738.34	1808.59	1736.76	1871.48	0.170501	0.0816405	2.08844	0.0367579	0.253652	No change
ENSG00000142347	MYO1F	230.272	211.898	180.995	89.2045	209.243	233.508	220.454	134.724	188.787	-0.114932	0.230261	-0.499136	0.617684	0.959106	No change
ENSG00000142396	ERVK3-1	357.986	487.122	498.421	1255.72	598.436	625.282	565.401	938.673	665.881	-0.0487567	0.251615	-0.193775	0.846352	0.996363	No change
ENSG00000142405	NLRP12	4.83765	1.62374	4.7991	0	3.48739	0.864844	6.91622	1.46439	2.99917	-0.0183237	0.209596	-0.0874238	0.930335	NA	No change
ENSG00000142408	CACNG8	1259.72	984.799	1058.55	571.824	1556.77	1614.66	1744.62	528.644	1164.95	-0.328306	0.249629	-1.31517	0.188451	0.63274	No change
ENSG00000142409	ZNF787	3702.73	3452.07	2668.99	3494.99	3696.63	3966.17	3858.38	3392.99	3529.12	-0.15431	0.126487	-1.21997	0.222477	0.684141	No change
ENSG00000142444	C19orf52	1150.39	1090.34	920.057	828.001	950.663	932.301	947.522	749.767	946.131	0.145099	0.142098	1.02112	0.307197	0.777501	No change
ENSG00000142449	FBN3	2.90259	8.11871	12.3406	0	3.48739	7.78359	7.78074	0	5.3017	0.068278	0.210716	0.324028	0.745917	0.988909	No change
ENSG00000142453	CARM1	8216.26	7677.05	7641.54	6159.68	7797.81	8292.99	7745.3	6036.21	7445.85	-0.00773931	0.13801	-0.0560781	0.95528	0.998128	No change
ENSG00000142459	EVI5L	923.023	840.286	743.175	937.791	851.621	1014.46	885.276	988.462	898.012	-0.115147	0.119832	-0.960904	0.3366	0.807508	No change
ENSG00000142484	TM4SF5	254.46	239.502	194.021	107.503	96.9495	98.5922	120.169	92.2565	150.432	0.768677	0.217331	3.53689	0.000404866	0.00896382	Upregulated
ENSG00000142494	SLC47A1	3032.24	3187.4	2969.96	3600.2	2678.32	2538.32	2566.78	3373.95	2993.4	0.184614	0.127864	1.44383	0.148787	0.569109	No change
ENSG00000142507	PSMB6	20626.8	17563.2	17069	10054.9	13835.9	13427.6	13714	9786.51	14509.7	0.304397	0.19618	1.55163	0.120752	0.512991	No change
ENSG00000142512	SIGLEC10	11.6104	30.8511	9.59821	9.14918	27.2016	17.2969	8.64527	13.1795	15.9415	-0.0431096	0.263484	-0.163614	0.870035	0.997795	No change
ENSG00000142513	ACPT	39.6687	30.0392	15.0829	16.0111	25.8067	40.6477	19.8841	10.2507	24.6739	0.0306461	0.265457	0.115446	0.908091	0.998128	No change
ENSG00000142528	ZNF473	1501.61	1516.57	1607.7	2552.62	1626.52	1676.93	1616.67	2427.96	1815.82	-0.029597	0.194657	-0.152047	0.87915	0.998128	No change
ENSG00000142530	FAM71E1	241.882	226.512	226.243	196.707	355.016	312.209	326.791	276.769	270.266	-0.473936	0.130775	-3.62407	0.000290004	0.00691874	No change
ENSG00000142534	RPS11	99152.4	86543	79643.2	47333.3	90340.2	86050.2	87584.4	56668.9	79164.4	-0.0295844	0.206129	-0.143523	0.885877	0.998128	No change
ENSG00000142541	RPL13A	57952.1	56855.3	67310.9	53925.3	74142.6	56657.6	62596.1	68814.5	62281.8	-0.143172	0.121765	-1.1758	0.239673	0.706176	No change
ENSG00000142544	CTU1	415.07	365.342	235.156	201.282	302.706	389.18	378.663	159.618	305.877	-0.0102881	0.240046	-0.0428589	0.965814	0.998378	No change
ENSG00000142546	NOSIP	5717.13	4610.61	4768.25	3202.21	4479.2	4293.95	4390.93	4043.18	4438.18	0.0802834	0.162026	0.495498	0.620248	0.959812	No change
ENSG00000142549	IGLON5	34.8311	43.841	52.7901	50.3205	44.6386	55.35	41.4973	14.6439	42.2391	0.124477	0.253865	0.490327	0.623903	0.960952	No change
ENSG00000142552	RCN3	341.538	297.957	240.641	141.812	280.386	268.966	229.964	105.436	238.338	0.144548	0.246034	0.587511	0.556861	0.939973	No change
ENSG00000142556	ZNF614	532.141	494.429	646.508	770.818	480.562	467.88	460.793	494.963	543.512	0.321444	0.151235	2.12547	0.0335478	0.238327	No change
ENSG00000142599	RERE	4357.75	4556.22	4618.79	4622.62	5330.83	5400.95	5791.47	4224.76	4862.92	-0.183569	0.115781	-1.58549	0.112855	0.496245	No change
ENSG00000142609	C1orf222	1.93506	8.11871	3.42793	4.57459	4.88235	5.18906	4.32264	1.46439	4.23934	0.0429502	0.242928	0.176802	0.859664	0.996986	No change
ENSG00000142611	PRDM16	78.3699	47.9004	69.2442	64.0443	46.0336	37.1883	44.9554	27.8234	51.9449	0.556031	0.220085	2.52644	0.0115224	0.114487	No change
ENSG00000142619	PADI3	38.7012	17.0493	50.7334	73.1934	101.134	77.8359	49.278	203.55	76.4344	-0.642949	0.265451	-2.4221	0.0154309	0.141357	No change
ENSG00000142621	FHAD1	53.2141	86.8702	52.1046	73.1934	52.3109	51.0258	31.9875	65.8975	58.3255	0.298731	0.232733	1.28358	0.199288	0.650644	No change
ENSG00000142623	PADI1	62.8894	41.4054	57.5892	50.3205	59.2856	62.2687	61.3814	79.077	59.2772	-0.236501	0.200991	-1.17667	0.239325	0.705854	No change
ENSG00000142627	EPHA2	11089.8	11186	11715.3	13259.4	10202	10829.6	10165.1	10265.4	11089.1	0.182474	0.0887071	2.05704	0.039682	0.267958	No change
ENSG00000142632	ARHGEF19	545.686	466.826	461.4	537.514	427.554	353.721	400.276	503.75	462.091	0.236324	0.139974	1.68834	0.091346	0.444021	No change
ENSG00000142634	EFHD2	16776	15314.3	14370.6	11098	8342.54	9054.05	9157.94	8206.43	11540	0.675626	0.137078	4.92877	8.27e-07	5.46e-05	Upregulated
ENSG00000142655	PEX14	2055.03	2000.45	1862.74	2182.08	2111.27	2164.7	1855.28	2410.38	2080.24	-0.0736612	0.111123	-0.662878	0.507409	0.920149	No change
ENSG00000142657	PGD	168308	155297	152614	156341	133191	128802	129694	144257	146063	0.234085	0.0763901	3.06434	0.00218154	0.0330778	No change
ENSG00000142661	MYOM3	845.621	871.949	944.738	1168.81	928.343	959.112	896.515	1651.83	1033.36	-0.176697	0.196998	-0.896944	0.369749	0.836736	No change
ENSG00000142669	SH3BGRL3	4705.09	4351.63	4162.19	3291.42	4492.46	4521.4	4421.19	4073.93	4252.41	-0.0785837	0.125555	-0.62589	0.531387	0.929977	No change
ENSG00000142675	CNKSR1	43.5388	26.7917	29.4802	16.0111	38.3613	29.4047	19.0196	1.46439	25.509	0.147897	0.258188	0.572827	0.566762	0.943473	No change
ENSG00000142676	RPL11	54382.9	48212.9	46064.5	46386.3	45352.1	44642.4	45666.1	46309.8	47127.1	0.0976603	0.0831203	1.17493	0.240024	0.70698	No change
ENSG00000142677	IL22RA1	353.148	362.906	342.108	208.144	275.504	269.831	209.216	184.513	275.671	0.368265	0.19387	1.89955	0.0574925	0.337674	No change
ENSG00000142684	ZNF593	5.80518	6.49496	6.17028	2.28729	13.2521	7.78359	12.1034	8.78633	7.83539	-0.432713	0.264904	-1.63347	0.102371	0.471041	No change
ENSG00000142686	C1orf216	1442.59	1330.66	1334.15	1589.67	1173.86	1198.67	1245.78	1284.27	1324.96	0.205942	0.0956497	2.15309	0.0313119	0.227793	No change
ENSG00000142687	KIAA0319L	5776.15	5532.09	5495.66	7218.7	6213.83	6292.6	5864.09	9654.71	6505.98	-0.195341	0.17375	-1.12427	0.260899	0.729899	No change
ENSG00000142694	EVA1B	459.576	373.46	309.199	75.4807	268.529	272.426	275.784	111.293	268.219	0.21679	0.264236	0.82044	0.411965	0.869169	No change
ENSG00000142700	DMRTA2	0	0.811871	0	2.28729	0.697478	4.32422	9.5098	13.1795	3.85127	-0.41565	0.196178	-2.11874	0.0341123	0.241209	No change
ENSG00000142731	PLK4	1925.38	2020.75	2298.08	1550.79	1692.08	1560.18	1597.65	1231.55	1734.56	0.327322	0.151071	2.16668	0.030259	0.222832	No change
ENSG00000142733	MAP3K6	1107.82	1082.22	1045.52	882.896	1122.94	1159.76	1123.02	1205.19	1091.17	-0.15011	0.101049	-1.48551	0.137408	0.549015	No change
ENSG00000142748	FCN3	20.3181	7.30684	2.05676	9.14918	5.57982	6.05391	3.45811	2.92878	7.10644	0.320784	0.244585	1.31154	0.189675	0.634955	No change
ENSG00000142751	GPN2	2172.1	2003.7	1864.11	1905.32	1822.51	1990.87	1909.74	1975.46	1955.48	0.045547	0.0878899	0.518228	0.604299	0.954496	No change
ENSG00000142765	SYTL1	293.161	278.472	187.851	317.934	612.386	646.038	531.684	393.92	407.681	-0.867971	0.193028	-4.49661	6.9e-06	0.000315244	Downregulated
ENSG00000142784	WDTC1	2576.53	2686.48	2514.73	3092.42	2921.04	3157.54	2839.97	3021.03	2851.22	-0.132964	0.0984704	-1.3503	0.176921	0.614394	No change
ENSG00000142794	NBPF3	512.791	588.606	580.692	770.818	602.621	641.714	515.258	1007.5	652.5	-0.144847	0.200001	-0.724232	0.468923	0.9041	No change
ENSG00000142798	HSPG2	25720.8	27224.5	30017.7	24320.8	28869.3	29962.5	28913.2	20652.3	26960.1	-0.0137514	0.141287	-0.0973292	0.922465	0.998128	No change
ENSG00000142856	ITGB3BP	3459.88	3267.78	3259.28	306.498	2801.77	2553.02	2414.62	298.735	2295.2	0.0952758	0.236153	0.40345	0.686617	0.977256	No change
ENSG00000142864	SERBP1	21065	22084.5	22227.4	18378.4	20484.9	19815.3	20453	15623.6	20016.5	0.125436	0.123721	1.01386	0.310648	0.78124	No change
ENSG00000142867	BCL10	1460.97	1539.31	1716.71	1242	1664.88	1613.8	1577.76	1354.56	1521.25	-0.053827	0.128529	-0.418794	0.675367	0.975722	No change
ENSG00000142871	CYR61	6491.15	6594.01	6412.97	30572	8546.9	8562.82	8734.32	26496.6	12801.3	-0.0201877	0.246694	-0.0818328	0.93478	0.998128	No change
ENSG00000142875	PRKACB	4267.77	5037.66	5271.47	3170.19	5282.7	4960.74	5143.07	3047.39	4522.62	-0.0456621	0.195134	-0.234004	0.814982	0.994194	No change
ENSG00000142892	PIGK	3369.9	3655.04	3724.79	2371.92	3172.13	3062.41	2965.33	2537.78	3107.41	0.146605	0.155802	0.940968	0.346721	0.816588	No change
ENSG00000142910	TINAGL1	824.335	806.188	679.416	661.028	823.722	787.873	810.926	869.847	782.917	-0.136064	0.112594	-1.20845	0.226874	0.690761	No change
ENSG00000142920	ADC	154.805	189.978	163.17	164.685	173.672	166.915	127.085	183.049	165.42	0.0490043	0.159929	0.306413	0.759291	0.99028	No change
ENSG00000142937	RPS8	50783.7	51736.5	47946.5	41804.9	47529.6	37221.1	43944.8	48116.9	46135.5	0.114309	0.121616	0.939919	0.347259	0.816993	No change
ENSG00000142945	KIF2C	5737.45	5324.25	5313.29	7166.09	3691.75	3724.88	3671.65	6144.57	5096.74	0.387268	0.183978	2.10497	0.0352939	0.246642	No change
ENSG00000142949	PTPRF	17326.5	18819.2	19329.4	15210.5	14905.1	15440.9	15019.4	20306.7	17044.7	0.098712	0.138289	0.713809	0.475345	0.907767	No change
ENSG00000142959	BEST4	20.3181	25.168	12.3406	16.0111	12.5546	19.0266	31.9875	17.5727	19.3724	-0.0729516	0.262789	-0.277605	0.781315	0.991328	No change
ENSG00000142961	MOB3C	437.323	495.241	470.998	578.686	590.764	503.339	560.214	786.376	552.868	-0.270944	0.161061	-1.68224	0.0925218	0.447176	No change
ENSG00000143001	TMEM61	11.6104	22.7324	16.4541	6.86188	21.6218	19.8914	14.697	0	14.2336	0.0126027	0.246993	0.0510247	0.959306	0.998292	No change
ENSG00000143013	LMO4	3764.66	3581.97	3428.62	2932.31	4126.98	3979.15	4019.19	2993.21	3603.26	-0.130889	0.137044	-0.955089	0.339532	0.809478	No change
ENSG00000143028	SYPL2	17.4155	4.87122	3.42793	29.7348	27.2016	37.1883	35.4456	24.8946	22.5225	-0.5124	0.261486	-1.95957	0.0500457	0.31052	No change
ENSG00000143033	MTF2	2013.43	2014.25	2300.14	1683.45	1920.85	1851.63	1765.36	1480.5	1878.7	0.17923	0.132619	1.35146	0.176547	0.613663	No change
ENSG00000143036	SLC44A3	621.154	605.655	644.451	992.686	929.738	863.114	857.611	1758.73	909.142	-0.48151	0.222904	-2.16017	0.0307595	0.22544	No change
ENSG00000143061	IGSF3	7320.33	8098.41	8270.23	7998.67	8094.23	7542.3	7511.88	10608	8180.51	-0.0846922	0.133825	-0.632859	0.526826	0.929198	No change
ENSG00000143067	ZNF697	245.752	293.897	270.121	265.326	253.882	219.67	211.809	153.761	239.277	0.312152	0.163203	1.91266	0.0557911	0.331219	No change
ENSG00000143079	CTTNBP2NL	1898.29	1988.27	2114.35	2081.44	2153.81	2222.65	2121.55	2602.22	2147.82	-0.163708	0.10149	-1.61304	0.106735	0.482104	No change
ENSG00000143093	STRIP1	1534.5	1729.28	1636.49	2086.01	1701.85	1849.04	1681.51	1858.31	1759.62	-0.0232181	0.119588	-0.194151	0.846057	0.99627	No change
ENSG00000143106	PSMA5	9800.1	9361.68	9413.78	7360.51	7815.24	8167.58	8093.7	7220.9	8404.19	0.189906	0.116048	1.63644	0.101747	0.469106	No change
ENSG00000143110	C1orf162	3.87012	10.5543	15.7685	13.7238	14.647	21.6211	12.9679	5.85755	12.3763	-0.160278	0.263569	-0.608109	0.543115	0.93367	No change
ENSG00000143126	CELSR2	2369.48	2587.43	2686.81	3472.11	3709.19	3879.69	3783.17	4447.35	3366.9	-0.473015	0.13889	-3.40567	0.000660011	0.0131286	No change
ENSG00000143127	ITGA10	29.0259	47.0885	75.4145	80.0553	68.3529	57.0797	68.2976	84.9345	63.7811	-0.196075	0.243646	-0.804755	0.420961	0.875826	No change
ENSG00000143147	GPR161	446.999	428.668	484.024	324.796	677.949	659.876	664.821	609.185	537.04	-0.578462	0.134154	-4.31194	1.62e-05	0.000655668	Downregulated
ENSG00000143149	ALDH9A1	7148.11	7388.02	7558.59	7845.42	6079.22	5603.32	5624.61	7286.8	6816.76	0.270775	0.112056	2.41641	0.0156742	0.14268	No change
ENSG00000143153	ATP1B1	26324.5	28249	29014.7	42976	37473.4	36898.6	36880.7	53587.8	36425.6	-0.329321	0.18218	-1.80766	0.0706588	0.381809	No change
ENSG00000143155	TIPRL	5137.58	5208.96	5396.93	4048.51	4830.73	4862.15	4694.38	4000.71	4772.5	0.100611	0.125136	0.804014	0.421389	0.876218	No change
ENSG00000143156	NME7	1886.68	2076.77	2100.64	1374.66	1824.6	1779.85	1750.67	1508.32	1787.77	0.108122	0.149578	0.722845	0.469775	0.904836	No change
ENSG00000143157	POGK	6224.12	6663.83	6637.85	7749.35	6974.08	6924.8	6732.07	7147.68	6881.72	-0.0265197	0.0936474	-0.283186	0.777034	0.991328	No change
ENSG00000143158	MPC2	7107.47	6865.18	6543.23	4368.73	6577.92	6301.25	6323.15	5652.54	6217.43	0.00221305	0.156311	0.0141579	0.988704	0.999966	No change
ENSG00000143162	CREG1	9663.68	10229.6	10153.5	13033	11895.5	11855.3	11691	16077.5	11824.9	-0.236127	0.148782	-1.58706	0.112498	0.495809	No change
ENSG00000143164	DCAF6	6131.23	6588.33	6746.17	8119.9	7188.91	7041.56	7366.64	9534.63	7339.67	-0.161603	0.140001	-1.1543	0.248379	0.715733	No change
ENSG00000143167	GPA33	0	0	0	18.2984	12.5546	1.72969	3.45811	8.78633	5.60339	-0.0573607	0.152373	-0.376449	0.706583	0.982648	No change
ENSG00000143178	TBX19	167.383	144.513	137.803	178.409	145.773	154.807	164.26	221.123	164.259	-0.113208	0.172227	-0.657318	0.510976	0.92166	No change
ENSG00000143179	UCK2	10220	9829.32	9920.43	11747.5	10337.3	9885.16	9919.58	9968.09	10228.4	0.0542441	0.0875018	0.61992	0.535311	0.930051	No change
ENSG00000143183	TMCO1	12154.1	12023.8	12176	14952	11806.2	11012.9	11360.8	19026.8	13064.1	-0.0455417	0.179691	-0.253445	0.799924	0.992929	No change
ENSG00000143184	XCL1	0.967529	0	0	4.57459	3.48739	6.05391	5.18716	2.92878	2.89992	-0.30592	0.199094	-1.53656	0.124401	NA	No change
ENSG00000143190	POU2F1	3317.66	3520.27	3674.74	2296.44	3333.25	3328.78	3509.98	2099.93	3135.13	0.0532597	0.187293	0.284366	0.77613	0.991328	No change
ENSG00000143194	MAEL	9.67529	6.49496	17.1397	32.0221	0	0.864844	8.64527	0	9.35527	0.438644	0.207494	2.11401	0.0345143	0.243159	No change
ENSG00000143195	ILDR2	1.93506	0.811871	4.11352	4.57459	2.09243	12.1078	6.91622	17.5727	6.26552	-0.449979	0.23618	-1.90524	0.0567494	0.335013	No change
ENSG00000143198	MGST3	13307.4	13224.6	12344.7	11461.6	9305.06	8610.38	9109.52	13282	11330.7	0.292502	0.151087	1.93598	0.0528704	0.320688	No change
ENSG00000143199	ADCY10	18.3831	21.9205	25.3667	9.14918	12.5546	17.2969	15.5615	17.5727	17.2256	0.207599	0.257773	0.805355	0.420615	0.8755	No change
ENSG00000143207	RFWD2	2649.1	2576.07	2642.25	3977.61	2112.66	2442.32	2262.47	3820.59	2810.38	0.128238	0.199833	0.641724	0.521053	0.926985	No change
ENSG00000143217	PVRL4	23.2207	26.7917	69.2442	128.089	46.731	50.1609	70.0267	156.69	71.3692	-0.176181	0.263549	-0.668496	0.503817	0.918932	No change
ENSG00000143222	UFC1	4857.96	4458.79	4376.1	6184.85	4850.96	4664.1	4557.79	7821.3	5221.48	-0.119102	0.187854	-0.634014	0.526072	0.92897	No change
ENSG00000143224	PPOX	1645.77	1563.66	1532.97	1411.26	1588.86	1609.47	1395.35	1839.27	1573.33	-0.0578747	0.113658	-0.509199	0.610613	0.956552	No change
ENSG00000143226	FCGR2A	2.90259	10.5543	6.85586	0	13.2521	19.8914	25.9358	27.8234	13.4019	-0.800897	0.26287	-3.04674	0.00231334	0.0346346	Downregulated
ENSG00000143228	NUF2	4099.42	4358.12	4712.03	2735.6	3006.13	2831.5	2994.72	2367.92	3388.18	0.448925	0.168922	2.65758	0.00787028	0.0879981	No change
ENSG00000143248	RGS5	104.493	140.454	162.484	185.271	133.916	98.5922	108.93	76.1482	126.286	0.391926	0.207946	1.88475	0.0594631	0.344689	No change
ENSG00000143252	SDHC	2014.4	1992.33	1539.14	2744.75	1875.52	1946.76	1678.91	3592.14	2172.99	-0.104077	0.220458	-0.472092	0.636861	0.964929	No change
ENSG00000143256	PFDN2	4992.45	4419.82	4415.86	3238.81	3991.67	3858.93	4119.47	3151.36	4023.55	0.15951	0.151907	1.05005	0.293695	0.765011	No change
ENSG00000143257	NR1I3	27.0908	30.8511	45.2487	61.757	34.1764	36.3234	35.4456	39.5385	38.8039	0.100369	0.236834	0.423795	0.671715	0.974684	No change
ENSG00000143258	USP21	2079.22	2148.21	2104.06	2390.22	2167.76	2341.13	2164.78	2006.21	2175.2	0.00341687	0.0918442	0.0372028	0.970323	0.998566	No change
ENSG00000143278	F13B	52.2466	94.9889	60.3316	155.536	153.445	162.591	153.886	634.08	183.388	-0.781396	0.265462	-2.94353	NA	NA	Downregulated
ENSG00000143294	PRCC	7703.47	7042.98	6967.61	8513.31	7831.98	7672.89	7034.66	7966.27	7591.65	-0.0135156	0.10024	-0.134832	0.892744	0.998128	No change
ENSG00000143303	RRNAD1	2909.36	2688.92	2701.21	2584.64	3033.33	2874.74	2812.31	3144.04	2843.57	-0.119726	0.0813984	-1.47087	0.141327	0.555827	No change
ENSG00000143314	MRPL24	12207.3	10600.6	9569.41	10427.8	9408.98	10174	9806.33	11574.5	10471.1	0.0605459	0.114647	0.528108	0.597425	0.953254	No change
ENSG00000143315	PIGM	2085.03	2136.03	2171.25	2369.64	2298.19	2203.62	2261.6	2802.84	2291.02	-0.121082	0.110489	-1.09588	0.273132	0.743569	No change
ENSG00000143318	CASQ1	1.93506	3.24748	3.42793	9.14918	4.88235	3.45937	5.18716	1.46439	4.09412	0.00948483	0.240741	0.0393985	0.968573	0.998378	No change
ENSG00000143319	ISG20L2	4371.3	4263.13	4598.91	7285.03	4628.46	4423.68	4381.42	6416.95	5046.11	0.0399506	0.190879	0.209299	0.834215	0.995791	No change
ENSG00000143320	CRABP2	92.8828	129.087	104.209	50.3205	73.2352	79.5656	88.1818	42.4673	82.4937	0.301363	0.240146	1.25492	0.209509	0.665895	No change
ENSG00000143321	HDGF	61078.2	58304.5	56885.1	77344.9	51386	50087.4	49849.5	75057.2	59999.1	0.145976	0.165578	0.881615	0.377985	0.844723	No change
ENSG00000143322	ABL2	4369.36	4661.76	5017.81	4718.69	4539.19	4274.92	4345.98	4507.39	4554.39	0.0855506	0.0765455	1.11764	0.263719	0.732803	No change
ENSG00000143324	XPR1	6938.15	8317.61	8375.12	8362.35	8278.37	7822.51	8019.35	8950.34	8132.98	-0.0459747	0.100383	-0.457995	0.646956	0.968691	No change
ENSG00000143333	RGS16	73.5322	99.8601	97.3532	219.58	110.899	108.97	93.3689	202.086	125.706	-0.0558122	0.25395	-0.219776	0.826045	0.995227	No change
ENSG00000143337	TOR1AIP1	5395.91	6206.75	6225.12	5935.53	6030.4	6178.44	6190.88	6245.62	6051.08	-0.0510915	0.0781845	-0.653473	0.513451	0.922559	No change
ENSG00000143341	HMCN1	99.6555	189.166	153.571	75.4807	82.3024	57.0797	74.3493	80.5413	101.518	0.615638	0.233932	2.63169	0.00849609	0.0926824	No change
ENSG00000143344	RGL1	422.81	477.38	535.443	976.675	1217.1	1136.4	1142.04	1947.64	981.936	-0.885308	0.22929	-3.86108	0.000112886	0.00321453	Downregulated
ENSG00000143353	LYPLAL1	1701.88	1918.45	1838.06	393.415	1841.34	1820.5	1901.96	369.026	1473.08	-0.00950802	0.265458	-0.0358174	0.971428	0.998805	No change
ENSG00000143355	LHX9	29.0259	32.4748	28.109	146.387	203.664	196.32	240.339	270.912	143.404	-1.00601	0.265318	-3.7917	0.00014962	0.00407127	Downregulated
ENSG00000143363	PRUNE	2075.35	2170.94	2091.04	3339.45	2204.73	2038.44	2008.3	3432.53	2420.1	-0.00151466	0.200941	-0.00753785	0.993986	0.999966	No change
ENSG00000143365	RORC	66.7595	60.8903	95.2965	114.365	92.7646	79.5656	95.098	275.305	110.006	-0.405213	0.260893	-1.55317	0.120381	0.512176	No change
ENSG00000143367	TUFT1	2259.18	2360.92	2372.81	2529.75	2494.88	2150.87	2301.37	2056	2315.72	0.0758079	0.0958912	0.790561	0.4292	0.881042	No change
ENSG00000143368	SF3B4	8257.86	7802.08	7876.7	8067.29	8641.75	8612.11	8360.84	7094.96	8089.2	-0.0309842	0.0932377	-0.332314	0.739652	0.987706	No change
ENSG00000143369	ECM1	154.805	134.771	140.545	176.122	69.7478	121.078	76.0784	162.547	129.462	0.382813	0.226852	1.6875	0.0915079	0.444154	No change
ENSG00000143373	ZNF687	3403.77	3362.77	3546.54	4064.52	3924.01	4102.82	3637.07	4188.15	3778.71	-0.137043	0.100091	-1.36919	0.170941	0.604273	No change
ENSG00000143374	TARS2	3809.16	3756.53	3608.93	4801.03	3646.42	3678.18	3818.62	5466.56	4073.18	-0.0506032	0.161711	-0.312923	0.754339	0.99028	No change
ENSG00000143375	CGN	2991.6	3045.33	3238.02	2795.07	2237.51	2264.16	2245.18	2321.06	2642.24	0.406345	0.0772397	5.26083	1.43e-07	1.17e-05	No change
ENSG00000143376	SNX27	6568.56	6959.35	6840.78	7172.96	5810.69	5907.75	6100.97	6402.3	6470.42	0.181848	0.0711505	2.55581	0.0105939	0.108112	No change
ENSG00000143379	SETDB1	2773.91	3051.01	3274.36	4085.11	3100.99	3103.06	3196.16	3546.75	3266.42	0.0230831	0.135583	0.17025	0.864814	0.997572	No change
ENSG00000143382	ADAMTSL4	268.973	242.749	228.986	169.26	232.958	223.994	204.028	199.157	221.263	0.0856	0.156056	0.548521	0.583334	0.949249	No change
ENSG00000143384	MCL1	17170.7	18978.3	19068.9	22943.9	19691.2	19909.6	19928.2	24616.4	20288.4	-0.0999248	0.128296	-0.778864	0.43606	0.882698	No change
ENSG00000143387	CTSK	193.506	176.176	185.108	173.834	204.361	255.994	195.383	235.766	202.516	-0.261768	0.141061	-1.85571	0.0634945	0.357398	No change
ENSG00000143390	RFX5	3984.29	4393.84	4595.48	8922.74	5365	5419.11	5374.77	10063.3	6014.81	-0.190842	0.23499	-0.812131	0.416716	0.872847	No change
ENSG00000143393	PI4KB	5531.36	5207.34	5211.83	7390.25	5610.51	5416.52	5574.47	7463.99	5925.78	-0.040259	0.157806	-0.255117	0.798632	0.992703	No change
ENSG00000143398	PIP5K1A	5573.94	5742.36	5983.8	10091.5	5909.73	5886.13	5798.38	9117.28	6762.89	0.0293145	0.2054	0.142719	0.886512	0.998128	No change
ENSG00000143401	ANP32E	10986.3	12368.8	13148.9	6983.11	10539.6	9778.79	11180.9	6526.78	10189.1	0.159644	0.202284	0.789209	0.42999	0.881059	No change
ENSG00000143409	FAM63A	890.127	858.959	899.489	1344.93	1280.57	1290.35	1236.27	1874.42	1209.39	-0.440332	0.183674	-2.39736	0.0165136	0.147587	No change
ENSG00000143412	ANXA9	2660.71	2411.26	2168.51	2623.53	2745.27	2912.79	2474.28	4053.43	2756.22	-0.273281	0.161451	-1.69266	0.0905211	0.441705	No change
ENSG00000143416	SELENBP1	2267.89	1995.58	1840.8	4830.77	3303.26	3298.51	2785.51	8181.54	3562.98	-0.423916	0.257746	-1.64471	0.10003	0.46565	No change
ENSG00000143418	CERS2	13875.3	14478.9	14675.7	23758.1	16301.5	16332.6	15658.3	30525.2	18200.7	-0.18704	0.219024	-0.853969	0.393122	0.856648	No change
ENSG00000143420	ENSA	10519	10321.3	10137.8	16130	10686.1	10036.5	10703.7	18156.9	12086.4	-0.0605633	0.204731	-0.29582	0.767368	0.991328	No change
ENSG00000143429	AC027612.6	653.082	625.952	512.818	699.912	523.806	485.177	532.549	600.399	579.212	0.200341	0.132626	1.51057	0.130898	0.535794	No change
ENSG00000143434	SEMA6C	322.187	241.126	236.527	224.155	261.554	253.399	242.932	229.909	251.474	0.0503222	0.148971	0.337798	0.735515	0.987098	No change
ENSG00000143436	MRPL9	2809.7	2484.32	2620.31	2849.97	2368.64	2360.16	2233.94	2684.22	2551.41	0.152333	0.0977037	1.55913	0.118966	0.509348	No change
ENSG00000143437	ARNT	3453.11	3794.68	3818.03	5009.18	4209.98	4324.22	4075.38	5207.36	4236.49	-0.137407	0.144065	-0.953789	0.34019	0.810435	No change
ENSG00000143442	POGZ	5242.07	5645.75	5873.42	5928.67	5980.87	5903.42	5665.25	5362.59	5700.25	-0.0145873	0.0815516	-0.178873	0.858038	0.996932	No change
ENSG00000143443	C1orf56	1043.96	989.67	948.166	981.249	1144.56	1082.78	1063.37	1168.58	1052.79	-0.164958	0.0834565	-1.97657	0.0480902	0.303193	No change
ENSG00000143450	OAZ3	34.8311	47.9004	54.1613	43.4586	32.7815	38.918	30.2584	39.5385	40.231	0.292714	0.217988	1.3428	0.179336	0.617503	No change
ENSG00000143452	HORMAD1	1147.49	1095.21	1173.04	484.907	1263.83	1092.3	1272.58	393.92	990.41	-0.0282231	0.253677	-0.111256	0.911413	0.998128	No change
ENSG00000143457	GOLPH3L	3872.05	4293.98	4162.88	3689.41	4608.94	4447.03	4135.03	4467.85	4209.65	-0.135407	0.0866726	-1.56228	0.118222	0.50842	No change
ENSG00000143458	GABPB2	1279.07	1213.75	1360.2	1351.79	1178.04	1085.38	1129.07	1149.54	1218.36	0.189858	0.0835352	2.27279	0.0230389	0.18597	No change
ENSG00000143466	IKBKE	780.796	788.326	881.664	1038.43	829.999	907.221	849.83	1151.01	903.41	-0.0924406	0.148632	-0.621941	0.533981	0.930051	No change
ENSG00000143469	SYT14	9.67529	1.62374	0	0	4.88235	0.864844	8.64527	0	3.21144	-0.0321549	0.155336	-0.207003	0.836008	NA	No change
ENSG00000143473	KCNH1	17.4155	25.168	29.4802	25.1602	36.2689	31.9992	44.0909	45.396	31.8724	-0.50431	0.232529	-2.16881	0.0300971	0.222166	No change
ENSG00000143476	DTL	5601.03	5912.04	6408.86	4542.57	4025.84	3986.93	4186.9	2748.66	4676.6	0.527239	0.161378	3.26711	0.0010865	0.0192716	Upregulated
ENSG00000143479	DYRK3	857.231	884.127	839.158	1594.24	1141.07	1068.08	1128.21	1440.96	1119.14	-0.164615	0.200284	-0.821909	0.411129	0.868848	No change
ENSG00000143486	EIF2D	4644.14	4851.74	4733.97	7538.92	5294.56	5092.2	5219.15	8679.43	5756.76	-0.130417	0.201969	-0.645729	0.518455	0.925858	No change
ENSG00000143493	INTS7	3362.16	3607.95	3929.09	4997.74	3423.22	3544.99	3158.12	3877.7	3737.62	0.167501	0.142984	1.17147	0.241409	0.708472	No change
ENSG00000143494	VASH2	533.109	566.686	629.368	340.807	387.1	394.369	346.675	330.952	441.133	0.447061	0.176803	2.52859	0.0114523	0.114049	No change
ENSG00000143498	TAF1A	699.524	811.059	852.184	754.807	643.075	561.284	670.009	585.755	697.212	0.325944	0.114391	2.84938	0.00438045	0.0563891	No change
ENSG00000143499	SMYD2	3595.34	3164.67	3163.98	3234.23	3377.19	3374.62	3262.73	3691.72	3358.06	-0.0565412	0.086928	-0.650438	0.51541	0.924015	No change
ENSG00000143502	SUSD4	17.4155	11.3662	13.0261	25.1602	48.8235	47.5664	45.8199	120.08	41.1572	-1.1408	0.261837	-4.35691	1.32e-05	0.000551884	Downregulated
ENSG00000143507	DUSP10	416.038	473.321	439.461	839.437	832.789	767.981	746.087	1298.91	726.753	-0.584806	0.221606	-2.63894	0.00831647	0.0912402	No change
ENSG00000143512	HHIPL2	2154.69	2012.63	2215.13	3613.93	2552.77	2508.05	2673.98	3564.32	2661.94	-0.150537	0.192157	-0.783408	0.433388	0.881474	No change
ENSG00000143514	TP53BP2	3246.06	3871	4001.77	6900.77	3941.45	3799.26	4057.23	5648.15	4433.21	0.0371072	0.2095	0.177123	0.859412	0.996986	No change
ENSG00000143515	ATP8B2	3614.69	3675.34	3793.35	4146.87	3880.07	3584.78	3716.6	4273.08	3835.6	-0.0209774	0.0951222	-0.220531	0.825458	0.995227	No change
ENSG00000143537	ADAM15	12632.1	10998.4	10890.5	12975.8	11369.6	11338.1	10421.9	15456.6	12010.4	-0.0300575	0.144658	-0.207783	0.835398	0.995791	No change
ENSG00000143543	JTB	11347.2	10072.1	10570.4	10240.2	9543.59	9041.94	9480.4	11927.4	10277.9	0.0750018	0.115019	0.652082	0.514349	0.922878	No change
ENSG00000143545	RAB13	6166.06	5634.38	5066.48	5759.41	5441.72	5253.93	5631.53	7373.19	5790.84	-0.0619542	0.1352	-0.45824	0.64678	0.968598	No change
ENSG00000143549	TPM3	24899.4	25148.5	23994.1	22385.8	22221	21680.8	22109.4	21757.9	23024.6	0.133754	0.068143	1.96284	0.0496652	0.309573	No change
ENSG00000143552	NUP210L	38.7012	26.7917	19.1964	16.0111	23.0168	30.2695	28.5294	2.92878	23.1806	0.107107	0.263847	0.405943	0.684784	0.976987	No change
ENSG00000143553	SNAPIN	2800.03	2712.46	2759.48	2481.71	2609.27	2524.48	2730.18	2911.2	2691.1	-0.000105623	0.0870557	-0.00121328	0.999032	0.999966	No change
ENSG00000143554	SLC27A3	410.232	408.371	329.767	407.138	578.209	547.446	471.167	411.493	445.478	-0.344435	0.147098	-2.34154	0.0192045	0.164507	No change
ENSG00000143569	UBAP2L	12924.3	13157.2	13438.9	21477.7	14651.9	14973.9	14397	19668.2	15586.1	-0.0540698	0.181958	-0.297155	0.766348	0.99132	No change
ENSG00000143570	SLC39A1	14623.2	14344.9	14542.7	17838.6	12846.2	12711.5	12631.6	20965.6	15063	0.0459233	0.176547	0.260119	0.794772	0.991892	No change
ENSG00000143575	HAX1	7155.85	6420.27	6592.6	9034.81	6483.06	6099.74	6309.32	8676.5	7096.52	0.0747368	0.157445	0.474684	0.635012	0.964022	No change
ENSG00000143578	CREB3L4	1454.2	1395.61	1375.97	1511.9	1295.22	1279.1	1230.22	2080.9	1452.89	-0.0312734	0.171439	-0.182417	0.855255	0.996816	No change
ENSG00000143590	EFNA3	275.746	276.848	227.615	256.177	308.285	315.668	280.971	262.125	275.429	-0.165661	0.129789	-1.27639	0.201816	0.654627	No change
ENSG00000143603	KCNN3	2.90259	12.9899	6.17028	27.4475	5.57982	14.7023	10.3743	0	10.0209	0.145001	0.22784	0.636416	0.524505	0.92897	No change
ENSG00000143612	C1orf43	22581.2	22191.7	22364.5	28822.2	22325.6	22175.5	21869.9	32011.5	24292.8	-0.0325161	0.157509	-0.206439	0.836448	0.995791	No change
ENSG00000143614	GATAD2B	2820.35	3383.88	3319.61	4823.9	3679.2	3784.56	4001.03	4158.86	3746.42	-0.111669	0.160587	-0.695381	0.486816	0.914102	No change
ENSG00000143621	ILF2	23655.1	21512.9	21570.6	32079.3	18545.2	18222.3	18421.3	30015.6	23002.8	0.181629	0.189841	0.95674	0.338699	0.808884	No change
ENSG00000143622	RIT1	1930.22	2033.74	2184.28	1669.73	1788.33	1740.07	1793.89	2019.39	1894.96	0.0901468	0.113214	0.796253	0.425885	0.878743	No change
ENSG00000143624	INTS3	5949.34	5825.98	6011.91	7129.5	6141.29	6263.2	5992.9	7504.99	6352.39	-0.053515	0.117001	-0.45739	0.647391	0.968691	No change
ENSG00000143627	PKLR	0	1.62374	3.42793	0	4.18487	0.864844	12.9679	2.92878	3.24976	-0.265982	0.190761	-1.39432	0.163221	NA	No change
ENSG00000143630	HCN3	908.51	849.217	913.201	898.907	997.394	1001.49	936.283	821.522	915.815	-0.0741424	0.100775	-0.735725	0.461898	0.899073	No change
ENSG00000143631	FLG	34.8311	28.4155	45.2487	84.6299	39.7563	33.7289	46.6845	67.3619	47.5821	0.00538515	0.256148	0.0210236	0.983227	0.999808	No change
ENSG00000143632	ACTA1	1.93506	2.43561	10.2838	6.86188	7.67226	9.51328	12.1034	5.85755	7.08285	-0.254238	0.253519	-1.00283	0.315941	0.788027	No change
ENSG00000143633	C1orf131	2580.4	2390.15	2550.38	4201.76	2334.46	2137.89	2234.8	3693.19	2765.38	0.139737	0.207272	0.674172	0.500202	0.918184	No change
ENSG00000143641	GALNT2	9116.06	9045.86	9560.5	9197.21	8127.02	8278.28	8598.59	9035.27	8869.85	0.115674	0.068862	1.6798	0.092997	0.44846	No change
ENSG00000143643	TTC13	2288.21	2378.78	2542.84	3442.38	2476.05	2554.75	2637.67	2881.92	2650.32	0.0109478	0.145605	0.0751884	0.940065	0.998128	No change
ENSG00000143653	SCCPDH	7678.31	7380.72	7232.93	6317.51	6238.24	6587.51	6057.74	6699.58	6774.07	0.157248	0.0931959	1.68728	0.091549	0.44426	No change
ENSG00000143669	LYST	574.712	767.218	859.04	880.609	687.016	744.63	756.461	781.983	756.459	0.046913	0.148099	0.316767	0.75142	0.990247	No change
ENSG00000143674	MLK4	4276.48	4945.1	5365.4	3545.31	5304.32	5292.84	5545.94	4003.64	4784.88	-0.136445	0.158283	-0.862034	0.388669	0.853224	No change
ENSG00000143702	CEP170	2038.58	2611.79	2420.8	4066.81	2153.81	2214.86	2181.2	3082.54	2596.3	0.172892	0.199773	0.865444	0.386795	0.852862	No change
ENSG00000143727	ACP1	15431.1	15259.9	15621.8	12582.4	12332.1	11897.7	12265	11047.3	13304.7	0.297403	0.102089	2.91318	0.00357764	0.048176	No change
ENSG00000143740	SNAP47	3147.37	2756.3	2879.46	3348.6	3030.54	2843.61	2786.37	3098.65	2986.36	0.0418519	0.0973487	0.429918	0.667256	0.974243	No change
ENSG00000143742	SRP9	19712.4	18605.6	17296	1907.6	15587.2	15669.2	16164.1	1555.18	13312.2	0.0622873	0.235356	0.264651	0.791278	0.991514	No change
ENSG00000143748	NVL	1786.06	1678.95	1892.22	2744.75	1791.82	1953.68	1897.64	2549.5	2036.83	-0.0153865	0.176465	-0.087193	0.930518	0.998128	No change
ENSG00000143751	SDE2	1493.87	1604.26	1675.57	2255.27	1310.56	1315.43	1447.22	1974	1634.52	0.189574	0.174378	1.08714	0.276974	0.748733	No change
ENSG00000143753	DEGS1	7530.28	8344.41	8555.43	6232.88	7695.97	6995.72	7172.98	7696.82	7528.06	0.0507239	0.121444	0.417675	0.676185	0.975755	No change
ENSG00000143756	FBXO28	3239.29	3728.92	3789.24	2650.97	3560.63	3237.97	3382.89	2634.43	3278.04	0.0603625	0.148793	0.405682	0.684976	0.976987	No change
ENSG00000143761	ARF1	36007.6	33679.6	33407.2	39757.8	34775.6	34707.9	33631.8	40554.8	35815.3	-0.00798247	0.104636	-0.0762882	0.93919	0.998128	No change
ENSG00000143768	LEFTY2	5.80518	0.811871	2.74234	0	2.78991	0.864844	0	1.46439	1.80982	0.116274	0.175842	0.661242	0.508457	NA	No change
ENSG00000143771	CNIH4	5415.26	4910.19	5001.35	4666.08	4281.12	4216.98	4392.66	5883.91	4845.94	0.0854685	0.133258	0.641375	0.521279	0.92701	No change
ENSG00000143772	ITPKB	408.297	410.807	468.941	615.282	635.403	646.903	555.891	719.015	557.567	-0.392695	0.156671	-2.50649	0.0121937	0.119424	No change
ENSG00000143774	GUK1	5789.7	4647.15	4826.53	3737.44	4783.3	4681.4	4979.68	4686.04	4766.4	-0.0082008	0.13639	-0.0601274	0.952054	0.998128	No change
ENSG00000143776	CDC42BPA	9679.16	10288.8	10303	9839.94	9309.94	8895.78	9149.29	8822.94	9536.11	0.146997	0.0615084	2.38987	0.0168544	0.149821	No change
ENSG00000143786	CNIH3	59.9868	64.9496	65.8163	123.514	136.008	145.294	112.389	241.624	118.698	-0.744103	0.238711	-3.11717	0.00182594	0.0288786	Downregulated
ENSG00000143793	C1orf35	2611.36	2076.77	1888.79	1653.71	1786.94	1955.41	1953.83	1471.71	1924.82	0.17979	0.160368	1.12111	0.262241	0.730719	No change
ENSG00000143797	MBOAT2	3103.83	3510.53	3657.6	1967.07	2750.16	2648.15	2639.4	2149.72	2803.31	0.229927	0.18158	1.26626	0.205419	0.659891	No change
ENSG00000143799	PARP1	23289.4	22479.1	22722.4	30306.7	20653	20861.8	20018.1	23972	23037.8	0.195055	0.129439	1.50692	0.13183	0.537796	No change
ENSG00000143801	PSEN2	2714.89	2766.86	2810.22	2998.64	2671.34	2750.2	2644.59	3439.85	2849.57	-0.0255618	0.114561	-0.223127	0.823437	0.995227	No change
ENSG00000143811	PYCR2	2570.73	2688.92	2520.21	3357.75	2599.5	2632.58	2621.25	3095.72	2760.83	0.0216672	0.126553	0.17121	0.864058	0.997572	No change
ENSG00000143815	LBR	9693.68	11677.1	12845.8	11013.3	10656.1	10187.9	10224.8	11700.5	10999.9	0.0771262	0.113696	0.678354	0.497547	0.916718	No change
ENSG00000143816	WNT9A	214.791	205.403	200.191	210.431	191.806	171.239	152.157	415.886	220.238	-0.114376	0.23624	-0.484152	0.628278	0.962808	No change
ENSG00000143819	EPHX1	54632.5	51929.7	49096.9	63303.2	52094.6	51178	49480.3	70614.3	55291.2	-0.0264039	0.145522	-0.181442	0.856021	0.996816	No change
ENSG00000143842	SOX13	1714.46	1592.89	1662.55	1852.71	1851.11	1945.03	1836.26	2072.11	1815.89	-0.172133	0.0899571	-1.9135	0.0556845	0.330959	No change
ENSG00000143845	ETNK2	344.44	315.006	272.178	253.89	435.226	423.773	324.198	475.926	355.58	-0.429103	0.158817	-2.70187	0.00689515	0.0797379	No change
ENSG00000143847	PPFIA4	29.0259	25.9799	39.764	36.5967	32.084	41.5125	37.1747	61.5043	37.9552	-0.271557	0.236779	-1.14688	0.251431	0.719085	No change
ENSG00000143850	PLEKHA6	5651.34	6041.13	6138.74	7253.01	6515.14	6600.49	6310.18	8538.85	6631.11	-0.146101	0.135323	-1.07965	0.2803	0.752323	No change
ENSG00000143851	PTPN7	2.90259	5.68309	7.54145	0	4.88235	0.864844	6.05169	2.92878	3.85685	0.0554853	0.223624	0.248119	0.804043	0.993614	No change
ENSG00000143858	SYT2	13.5454	8.93058	18.5108	32.0221	25.1092	39.7828	30.2584	14.6439	22.8504	-0.361446	0.264738	-1.3653	0.17216	0.605844	No change
ENSG00000143862	ARL8A	2566.86	2732.76	2542.15	3812.92	3446.24	3276.03	3252.35	4832.48	3307.72	-0.30293	0.175738	-1.72376	0.0847513	0.426973	No change
ENSG00000143867	OSR1	518.596	440.846	396.954	505.492	511.251	563.878	534.278	393.92	483.152	-0.103783	0.150532	-0.689442	0.490545	0.914566	No change
ENSG00000143869	GDF7	28.0583	17.0493	12.3406	4.57459	2.78991	6.91875	4.32264	1.46439	9.68981	0.708625	0.256299	2.76484	0.00569516	0.0692961	No change
ENSG00000143870	PDIA6	23351.3	23234.1	23331.9	25784.7	20518.4	20261.6	20587	26162.8	22904	0.122547	0.114148	1.07358	0.28301	0.754716	No change
ENSG00000143878	RHOB	19959.2	19014.8	16748.9	21772.8	15514	16463.2	15652.3	16825.8	17743.9	0.254965	0.103841	2.45534	0.0140753	0.13273	No change
ENSG00000143882	ATP6V1C2	38.7012	47.9004	78.8424	27.4475	45.3361	25.9453	46.6845	35.1453	43.2503	0.235756	0.2536	0.929636	0.35256	0.822211	No change
ENSG00000143889	HNRNPLL	3905.92	4234.72	4485.11	4062.24	3577.37	3515.59	3688.07	3404.7	3859.21	0.229381	0.0794071	2.88867	0.00386879	0.0512893	No change
ENSG00000143891	GALM	4982.78	4749.44	4645.53	4931.41	4611.03	4443.57	4560.38	5372.84	4787.12	0.0238205	0.0922257	0.258285	0.796187	0.992118	No change
ENSG00000143919	CAMKMT	1179.42	1115.51	1133.96	1219.13	1321.02	1238.46	1265.67	1070.47	1192.95	-0.0767276	0.0993561	-0.772249	0.439967	0.885841	No change
ENSG00000143924	EML4	12221.8	14008.8	14555	15384.3	13874.2	13752.7	14014.8	13526.6	13917.3	0.0247635	0.0942955	0.262616	0.792847	0.991514	No change
ENSG00000143933	CALM2	44797.6	42748.2	46923.6	22458.9	38641	36222.2	39651.5	23443.4	36860.8	0.14824	0.213457	0.694473	0.487386	0.914279	No change
ENSG00000143942	CHAC2	958.821	964.502	999.585	512.354	630.52	701.388	803.146	366.097	742.052	0.352004	0.224628	1.56705	0.117103	0.506851	No change
ENSG00000143947	RPS27A	24553	23398.9	22399.5	31470.9	19758.9	18319.1	19355	31847.5	23887.8	0.16238	0.186232	0.871924	0.38325	0.850055	No change
ENSG00000143951	WDPCP	629.862	598.349	730.149	887.47	638.89	580.31	530.82	739.516	666.921	0.170275	0.16004	1.06395	0.287351	0.758075	No change
ENSG00000143952	VPS54	4104.26	4933.74	5019.18	3300.57	4352.26	4428	4108.23	2829.2	4134.43	0.125311	0.176891	0.708406	0.478693	0.909498	No change
ENSG00000143970	ASXL2	4565.77	6195.38	6764.68	8298.31	5189.24	5179.55	5266.7	7472.77	6116.55	0.137168	0.186057	0.737238	0.460978	0.898913	No change
ENSG00000143971	ETAA1	3571.15	4280.99	4270.52	1470.73	4062.11	4051.79	3844.55	1164.19	3339.5	0.0310661	0.259237	0.119837	0.904613	0.998128	No change
ENSG00000143977	SNRPG	3484.07	2903.25	2824.62	1152.8	2393.74	2311.73	2562.46	1401.42	2379.26	0.185785	0.238648	0.778489	0.436281	0.882729	No change
ENSG00000143994	ABHD1	225.434	194.849	200.877	132.663	235.05	232.643	203.164	207.943	204.078	-0.181322	0.164074	-1.10512	0.269106	0.738911	No change
ENSG00000143995	MEIS1	363.791	351.54	424.378	388.84	323.63	291.452	342.353	238.695	340.585	0.319436	0.144235	2.2147	0.026781	0.20568	No change
ENSG00000144021	CIAO1	11229.1	10925.3	10682.8	11130	9376.2	9630.9	9204.62	9940.27	10264.9	0.201978	0.0611763	3.30158	0.000961424	0.0176215	No change
ENSG00000144026	ZNF514	1013	1035.95	1102.42	1109.34	1171.07	1148.51	1118.7	1033.86	1091.61	-0.0718935	0.0869092	-0.827226	0.408109	0.866279	No change
ENSG00000144028	SNRNP200	34747.8	37816.1	40091.7	50135.2	32775.9	32721.4	32307.4	37366.8	37245.3	0.250181	0.13267	1.88574	0.0593303	0.344351	No change
ENSG00000144029	MRPS5	11466.2	10406.6	9524.85	12463.5	9549.87	9570.36	9431.13	12438.5	10606.4	0.0906825	0.135844	0.667551	0.50442	0.918932	No change
ENSG00000144031	ANKRD53	12.5779	12.9899	6.17028	6.86188	11.1596	14.7023	11.2389	7.32194	10.3778	-0.100162	0.265469	-0.377301	0.70595	0.982424	No change
ENSG00000144034	TPRKB	5057.28	4897.2	4722.32	2108.89	3557.14	3762.07	3896.42	2180.47	3772.72	0.246297	0.228101	1.07977	0.280245	0.752323	No change
ENSG00000144035	NAT8	6.7727	12.1781	13.7117	2.28729	0	6.91875	3.45811	13.1795	7.31327	0.145012	0.219344	0.661115	0.508539	0.920592	No change
ENSG00000144036	EXOC6B	4757.34	5542.64	5544.34	5462.06	4518.26	4429.73	4467.88	5027.24	4968.69	0.201942	0.0932676	2.16519	0.0303729	0.223444	No change
ENSG00000144040	SFXN5	1893.45	1977.72	1927.87	2248.41	1941.08	1866.33	1812.91	2694.47	2045.28	-0.0430424	0.148036	-0.290756	0.771238	0.991328	No change
ENSG00000144043	TEX261	9154.76	8631	9230.73	12904.9	7103.12	7452.36	7101.23	10646.1	9028.03	0.267521	0.174905	1.52952	0.126135	0.524952	No change
ENSG00000144045	DQX1	28.0583	29.2273	16.4541	25.1602	37.6638	12.9727	33.7166	43.9316	28.3981	-0.217654	0.261358	-0.832781	0.404968	0.864357	No change
ENSG00000144048	DUSP11	2672.32	2587.43	2893.86	3408.07	2598.8	2661.99	2796.75	3294.87	2864.26	0.0238107	0.129446	0.183943	0.854058	0.996816	No change
ENSG00000144057	ST6GAL2	2621.04	3016.1	3044	317.934	2300.98	2564.26	2335.95	717.55	2114.73	0.0653836	0.253911	0.257506	0.796788	0.992118	No change
ENSG00000144061	NPHP1	745.965	660.051	725.35	491.768	704.453	659.876	676.925	686.798	668.898	-0.0445716	0.139933	-0.318522	0.750089	0.989843	No change
ENSG00000144063	MALL	1979.56	2239.95	1481.55	1477.59	1862.27	2265.03	2195.9	2129.22	1953.88	-0.211171	0.157619	-1.33975	0.180326	0.619248	No change
ENSG00000144118	RALB	7964.7	8265.65	8078.95	7760.79	6160.82	6098.88	5984.26	7067.14	7172.65	0.333283	0.0851658	3.91334	9.1e-05	0.00271448	No change
ENSG00000144120	TMEM177	2810.67	2334.94	2400.24	2266.71	2248.67	2270.21	2213.19	1941.78	2310.8	0.170261	0.108516	1.56899	0.116651	0.505824	No change
ENSG00000144134	RABL2A	426.68	453.836	366.789	642.73	484.05	537.068	482.406	574.04	495.95	-0.128954	0.1709	-0.754559	0.450513	0.892323	No change
ENSG00000144136	SLC20A1	8834.51	9087.27	9301.35	8636.83	7080.1	7007.83	6615.36	8341.15	8113.05	0.293889	0.0986963	2.97771	0.00290414	0.0411209	No change
ENSG00000144152	FBLN7	31.9285	38.1579	36.3361	13.7238	29.2941	22.4859	42.3618	20.5014	29.3487	0.0673824	0.255912	0.263303	0.792317	0.991514	No change
ENSG00000144158	RP11-395L14.17	1917.64	1942.81	1683.11	2511.45	1567.93	1519.53	1632.23	2385.49	1895.02	0.157811	0.175844	0.897451	0.369478	0.836736	No change
ENSG00000144161	ZC3H8	1639.96	1878.67	1759.21	2648.69	1881.8	1798.01	1926.17	2075.04	1950.94	0.0385959	0.156599	0.246464	0.805323	0.993614	No change
ENSG00000144182	LIPT1	337.668	359.659	370.902	315.647	379.428	316.533	344.082	314.843	342.345	0.0328417	0.120242	0.273131	0.784753	0.991458	No change
ENSG00000144199	FAHD2B	637.602	670.605	477.854	763.956	590.764	618.363	638.886	937.208	666.905	-0.110579	0.184269	-0.600098	0.548441	0.93609	No change
ENSG00000144214	LYG1	70.6296	85.2464	60.3316	48.0332	75.3276	79.5656	63.975	57.1111	67.5275	-0.0373119	0.205032	-0.18198	0.855598	0.996816	No change
ENSG00000144218	AFF3	0	0.811871	4.11352	2.28729	4.88235	3.45937	0	0	1.9443	-0.0243132	0.15403	-0.157847	0.874577	NA	No change
ENSG00000144224	UBXN4	14184.9	15806.3	15727.3	15997.3	13734	13523.6	13175.4	14854.8	14625.5	0.154888	0.0815547	1.89919	0.0575391	0.337775	No change
ENSG00000144227	NXPH2	0.967529	0.811871	2.74234	2.28729	13.9496	15.5672	28.5294	13.1795	9.75433	-1.20159	0.261649	-4.59236	4.38e-06	0.000221474	Downregulated
ENSG00000144228	SPOPL	1233.6	1563.66	1679	1075.03	1029.48	1059.43	1182.67	1079.25	1237.77	0.322747	0.1529	2.11084	0.0347861	0.24418	No change
ENSG00000144230	GPR17	3.87012	1.62374	6.85586	0	0.697478	3.45937	0.864527	0	2.17139	0.186595	0.185568	1.00553	0.31464	NA	No change
ENSG00000144231	POLR2D	3963	4167.33	4075.12	4435.06	2881.28	3122.95	3004.23	3305.12	3619.26	0.423322	0.0830848	5.09505	3.49e-07	2.56e-05	No change
ENSG00000144233	AMMECR1L	2507.84	2891.07	3019.32	4256.66	2614.15	2578.1	2630.76	3552.61	3006.31	0.135527	0.17651	0.767817	0.442596	0.887321	No change
ENSG00000144278	GALNT13	1280.04	1395.61	1485.67	1349.5	955.545	959.976	1052.99	822.986	1162.79	0.514281	0.109529	4.6954	2.66e-06	0.000143578	Upregulated
ENSG00000144283	PKP4	10503.5	11018.7	11162	10780	9161.38	9191.56	9323.06	8891.76	10004	0.246304	0.0575143	4.28247	1.85e-05	0.000736213	No change
ENSG00000144285	SCN1A	0	0	5.48469	11.4365	9.76469	0	3.45811	2.92878	4.13409	-0.00243825	0.157736	-0.0154578	0.987667	0.999966	No change
ENSG00000144306	SCRN3	2311.43	2527.35	2784.17	2271.28	2258.43	2111.95	2342	1941.78	2318.55	0.185134	0.110603	1.67386	0.0941586	0.451703	No change
ENSG00000144320	KIAA1715	3023.53	3510.53	3632.92	2010.53	2732.72	2704.37	2839.11	1858.31	2789	0.224799	0.191667	1.17286	0.24085	0.707839	No change
ENSG00000144331	ZNF385B	18.3831	19.4849	15.7685	48.0332	54.4033	65.7281	60.5169	108.365	48.8353	-0.966492	0.257642	-3.75129	0.000175924	0.00461156	Downregulated
ENSG00000144339	TMEFF2	106.428	103.108	117.921	73.1934	221.101	215.346	209.216	448.103	186.802	-1.07012	0.229751	-4.65773	3.2e-06	0.000166672	Downregulated
ENSG00000144354	CDCA7	5819.69	6153.17	6969.67	4421.34	4583.83	4604.43	4528.39	2707.65	4973.52	0.433794	0.188013	2.30726	0.0210402	0.174659	No change
ENSG00000144355	DLX1	128.681	136.394	174.824	210.431	230.865	176.428	217.861	164.011	179.937	-0.25674	0.187558	-1.36885	0.171045	0.604456	No change
ENSG00000144357	UBR3	3878.82	4708.85	4790.88	5667.92	4170.92	4069.09	4258.66	4809.05	4544.27	0.128295	0.132341	0.969428	0.332332	0.802893	No change
ENSG00000144362	PHOSPHO2	188.668	163.186	204.305	54.8951	160.42	181.617	175.499	27.8234	144.552	0.0812189	0.265371	0.306057	0.759561	0.99028	No change
ENSG00000144366	GULP1	6876.23	8400.43	8322.33	5709.09	5405.46	5679.43	6196.07	4898.38	6435.93	0.368749	0.147379	2.50205	0.0123478	0.120422	No change
ENSG00000144369	FAM171B	1684.47	2021.56	2003.28	2847.68	2651.81	2405.13	2706.83	2878.99	2399.97	-0.284892	0.16015	-1.77891	0.0752545	0.396787	No change
ENSG00000144381	HSPD1	47303.5	45762.7	47359.6	51098.2	36694.3	35830.5	38867.4	41657.4	43071.7	0.315027	0.0848031	3.7148	0.000203364	0.00518948	No change
ENSG00000144395	CCDC150	675.335	709.575	715.752	757.095	580.999	567.337	515.258	477.391	624.843	0.392278	0.105573	3.71572	0.000202629	0.00518043	No change
ENSG00000144401	METTL21A	2551.37	2553.33	2431.09	1056.73	1876.91	1711.53	1682.37	878.633	1842.75	0.350054	0.237215	1.47568	0.140029	0.553358	No change
ENSG00000144406	UNC80	3.87012	5.68309	11.655	2.28729	5.57982	2.59453	0.864527	8.78633	5.16509	0.138335	0.233998	0.591182	0.554398	0.939169	No change
ENSG00000144407	PTH2R	7.74023	6.49496	11.655	2.28729	0	3.45937	1.72905	0	4.17074	0.460819	0.216784	2.12571	0.0335278	0.238316	No change
ENSG00000144426	NBEAL1	1139.75	1476.79	1418.48	1607.97	1378.91	1354.35	1560.47	1341.38	1409.76	-0.000658829	0.129035	-0.00510581	0.995926	0.999966	No change
ENSG00000144445	KANSL1L	956.886	1076.54	1016.72	651.879	1159.21	1122.57	1166.25	774.661	990.589	-0.162123	0.181147	-0.894981	0.370797	0.837804	No change
ENSG00000144451	SPAG16	2083.09	2140.9	2102.69	837.15	1933.41	1959.74	1947.78	812.735	1727.19	0.0733756	0.246866	0.297228	0.766292	0.991304	No change
ENSG00000144452	ABCA12	174.155	234.631	266.693	1214.55	371.756	484.312	435.722	1795.34	622.145	-0.205602	0.241417	-0.851645	NA	NA	No change
ENSG00000144455	SUMF1	2188.55	2153.08	2247.35	2701.3	2185.9	2115.41	2067.95	3259.73	2364.91	-0.0461127	0.165114	-0.279278	0.780032	0.991328	No change
ENSG00000144460	NYAP2	25.1558	43.0291	42.5063	38.884	23.7143	24.2156	27.6649	43.9316	33.6377	0.250097	0.242801	1.03005	0.302986	0.773259	No change
ENSG00000144468	RHBDD1	2388.83	2799.33	2721.09	2413.1	2463.49	2302.21	2424.13	2161.44	2459.2	0.138242	0.0978017	1.41349	0.15751	0.584251	No change
ENSG00000144476	ACKR3	32.896	26.7917	47.3054	36.5967	38.3613	43.2422	58.7878	11.7151	36.962	-0.0574402	0.262668	-0.21868	0.8269	0.995227	No change
ENSG00000144481	TRPM8	24.1882	21.1086	33.5937	45.7459	71.8402	47.5664	57.9233	27.8234	41.2237	-0.503142	0.253246	-1.98677	0.0469474	0.298186	No change
ENSG00000144485	HES6	656.952	572.369	615.656	416.288	540.546	590.688	536.007	462.747	548.907	0.083611	0.15551	0.537658	0.590813	0.951017	No change
ENSG00000144488	ESPNL	17.4155	5.68309	14.3973	2.28729	11.8571	30.2695	7.78074	1.46439	11.3944	-0.0942598	0.236297	-0.398905	0.689963	0.977837	No change
ENSG00000144504	ANKMY1	1233.6	1326.6	1300.56	1374.66	1207.33	1228.08	1145.5	1151.01	1245.92	0.139134	0.0794978	1.75016	0.080091	0.412358	No change
ENSG00000144524	COPS7B	3755.95	3930.27	3754.96	4009.63	3094.71	3291.59	2916.05	2988.82	3467.75	0.321915	0.0763087	4.21859	2.46e-05	0.000943091	No change
ENSG00000144535	DIS3L2	2768.1	2586.62	2753.31	2511.45	2377.7	2334.21	2315.2	1943.24	2448.73	0.234291	0.0991544	2.36289	0.018133	0.157786	No change
ENSG00000144550	CPNE9	1.93506	4.05935	0.685586	11.4365	3.48739	7.78359	6.05169	10.2507	5.71123	-0.200841	0.234814	-0.855323	0.392373	0.856354	No change
ENSG00000144554	FANCD2	4383.88	4695.05	4629.08	3792.33	3180.5	3078.84	3056.97	2511.43	3666.01	0.535816	0.118426	4.52449	6.05e-06	0.000283019	Upregulated
ENSG00000144559	TAMM41	1159.1	1147.99	1163.44	1242	1107.6	1149.38	1135.12	1246.19	1168.85	0.0214829	0.0821135	0.261624	0.793611	0.991766	No change
ENSG00000144560	VGLL4	1993.11	2050.79	1964.89	3639.09	2093.13	2330.75	2129.33	3677.08	2484.77	-0.0673661	0.217099	-0.310301	0.756332	0.99028	No change
ENSG00000144566	RAB5A	5872.9	6596.45	7099.25	5633.61	6242.43	6460.38	6730.34	5142.93	6222.29	0.0343748	0.125829	0.273187	0.78471	0.991458	No change
ENSG00000144567	FAM134A	6914.93	6434.07	6342.36	6722.36	5695.61	5545.38	5293.5	8016.06	6370.53	0.0973525	0.144801	0.672322	0.501379	0.918319	No change
ENSG00000144579	CTDSP1	8749.37	7930.35	7867.1	7136.36	7749.68	7429.01	7427.15	7004.17	7661.65	0.0950707	0.0915788	1.03813	0.299209	0.768561	No change
ENSG00000144580	RQCD1	7130.69	6812.41	6845.58	8412.67	5316.88	5118.14	5110.22	6235.36	6372.74	0.401341	0.116095	3.45701	0.000546207	0.0112676	No change
ENSG00000144583	MARCH4	508.92	466.826	359.247	109.79	59.9831	42.3773	53.6007	5.85755	200.825	1.33876	0.264422	5.06299	4.13e-07	2.97e-05	Upregulated
ENSG00000144589	STK11IP	3592.44	2943.84	3475.92	3069.55	3392.53	3478.4	3039.68	2709.12	3212.69	0.048859	0.12189	0.400844	0.688535	0.977837	No change
ENSG00000144591	GMPPA	5385.27	4601.68	4300	4366.45	4040.49	4062.17	3771.07	4082.71	4326.23	0.217096	0.102282	2.12253	0.033793	0.239759	No change
ENSG00000144596	GRIP2	266.071	249.244	300.972	192.133	259.462	290.587	254.171	175.727	248.546	0.0401763	0.183384	0.219083	0.826585	0.995227	No change
ENSG00000144597	EAF1	2408.18	2701.09	2730	3858.67	2743.18	2487.29	2643.72	3439.85	2876.5	0.0417666	0.167182	0.249826	0.802722	0.993614	No change
ENSG00000144635	DYNC1LI1	6730.13	6859.49	7456.44	6692.62	6400.76	6091.09	6683.66	5418.24	6541.55	0.167432	0.0974745	1.7177	0.0858506	0.42942	No change
ENSG00000144642	RBMS3	267.038	296.333	281.09	221.868	966.007	941.815	935.418	226.98	517.069	-0.980868	0.253929	-3.86277	0.000112109	0.0032003	Downregulated
ENSG00000144644	GADL1	35.7986	45.4648	40.4496	25.1602	0.697478	3.45937	0	0	18.8788	1.99124	0.265486	7.50035	6.36e-14	1.84e-11	Upregulated
ENSG00000144645	OSBPL10	2239.83	2402.33	2490.73	3197.64	1431.23	1554.12	1458.46	2110.18	2110.56	0.586515	0.163641	3.58416	0.000338169	0.00783318	Upregulated
ENSG00000144647	GTDC2	1652.54	1620.49	1525.43	1193.97	1373.33	1494.45	1269.13	1208.12	1417.18	0.156046	0.133934	1.16509	0.243981	0.711711	No change
ENSG00000144648	ACKR2	4.83765	5.68309	4.7991	2.28729	17.437	2.59453	13.8324	2.92878	6.79998	-0.304222	0.242274	-1.2557	0.209226	0.665545	No change
ENSG00000144655	CSRNP1	2085.03	2039.42	2278.2	4826.19	2098.71	2153.46	1978.9	4993.56	2806.68	4.13e-05	0.252748	0.00016352	0.99987	0.999966	No change
ENSG00000144659	SLC25A38	3575.99	3210.95	3437.53	5464.35	3472.05	3407.48	3410.56	4647.97	3828.36	0.0603969	0.181568	0.332641	0.739405	0.987706	No change
ENSG00000144668	ITGA9	5.80518	0.811871	2.74234	9.14918	11.1596	3.45937	11.2389	10.2507	6.82715	-0.332686	0.245849	-1.35321	0.175988	0.612641	No change
ENSG00000144671	SLC22A14	0	4.87122	2.05676	0	2.78991	10.3781	14.697	14.6439	6.17961	-0.50932	0.224976	-2.26389	0.0235811	0.188567	No change
ENSG00000144674	GOLGA4	30444.3	28604.6	28703.4	20796.1	25919	24041.8	26631.8	17225.6	25295.8	0.186646	0.168179	1.1098	0.267085	0.737237	No change
ENSG00000144677	CTDSPL	3184.14	3482.11	3508.83	3774.04	4324.36	3781.1	3840.23	5321.59	3902.05	-0.286756	0.134067	-2.13891	0.0324434	0.23341	No change
ENSG00000144681	STAC	385.077	350.728	349.649	926.354	1044.12	1068.95	987.29	1111.47	777.955	-0.784678	0.235317	-3.33455	0.000854368	0.0161595	Downregulated
ENSG00000144711	IQSEC1	2727.46	2913.8	3081.02	3675.68	3649.9	3805.31	3879.13	4611.36	3542.96	-0.340882	0.129753	-2.62716	0.00860996	0.0934831	No change
ENSG00000144712	CAND2	99.6555	107.979	85.0127	125.801	186.924	195.455	200.57	153.761	144.395	-0.754902	0.165642	-4.55744	5.18e-06	0.000251682	Downregulated
ENSG00000144713	RPL32	39616.5	33034.2	36423.8	25363.8	33100.9	31447.4	31833.6	28242.2	32382.8	0.100565	0.145234	0.692435	0.488664	0.914498	No change
ENSG00000144724	PTPRG	1215.22	1484.1	1574.79	2291.87	1886.68	1895.74	1914.06	2348.88	1826.42	-0.255924	0.180793	-1.41556	0.156903	0.583123	No change
ENSG00000144730	IL17RD	551.492	535.835	657.477	464.321	583.092	601.066	573.181	367.561	541.753	0.0498242	0.174807	0.285024	0.775625	0.991328	No change
ENSG00000144736	SHQ1	2226.28	2304.9	2326.88	2419.96	2155.9	1954.55	2144.89	2079.43	2201.6	0.14985	0.075284	1.99047	0.0465392	0.297207	No change
ENSG00000144741	SLC25A26	1370.02	1327.41	1316.33	1360.94	1333.58	1363.86	1359.9	1618.15	1381.27	-0.0741267	0.0962953	-0.769785	0.441427	0.886848	No change
ENSG00000144744	UBA3	3548.9	3799.55	3728.9	4387.03	3393.93	3398.84	3633.61	4482.49	3796.66	0.0492759	0.128028	0.384885	0.700323	0.980046	No change
ENSG00000144746	ARL6IP5	15728.2	15986.5	15854.9	12081.5	15418.5	15317.2	15555.4	15261.9	15150.5	-0.0426703	0.112761	-0.378415	0.705122	0.981679	No change
ENSG00000144747	TMF1	2688.76	3018.53	3266.13	3426.37	3174.92	2976.79	3039.68	3413.49	3125.58	-0.0233414	0.107952	-0.216221	0.828815	0.995251	No change
ENSG00000144749	LRIG1	669.53	758.287	769.913	1344.93	1301.49	1235	1242.33	2218.55	1192.5	-0.588359	0.222651	-2.64252	0.00822927	0.0905502	No change
ENSG00000144791	LIMD1	7015.55	7564.2	7992.56	8035.27	7603.21	7806.08	8136.93	7682.18	7729.5	-0.0287586	0.07854	-0.366165	0.714242	0.983991	No change
ENSG00000144792	ZNF660	63.8569	76.3158	63.7595	0	46.731	38.918	48.4135	0	42.2494	0.0664145	0.166365	0.39921	0.689739	0.977837	No change
ENSG00000144802	NFKBIZ	250.59	296.333	317.426	951.515	463.125	391.774	439.18	1042.64	519.073	-0.204623	0.26378	-0.775733	0.437907	0.883904	No change
ENSG00000144810	COL8A1	0	2.43561	4.11352	4.57459	1.39496	5.18906	4.32264	11.7151	4.21818	-0.211473	0.218175	-0.969282	0.332404	0.802893	No change
ENSG00000144815	NXPE3	5053.41	5644.12	5727.39	5812.02	5185.05	5116.41	5532.97	6031.81	5512.9	0.0236041	0.0952206	0.247888	0.804221	0.993614	No change
ENSG00000144821	MYH15	9.67529	4.87122	19.882	16.0111	2.78991	9.51328	12.9679	5.85755	10.196	0.251094	0.256597	0.978553	0.327801	0.798245	No change
ENSG00000144824	PHLDB2	4043.3	5018.98	5132.3	7115.77	3830.55	3798.39	4171.34	5248.37	4794.88	0.280329	0.177307	1.58104	0.11387	0.498851	No change
ENSG00000144827	ABHD10	4598.67	4847.68	4684.61	3796.91	4197.42	3791.47	3934.46	3824.98	4209.53	0.180651	0.105104	1.71879	0.0856532	0.428897	No change
ENSG00000144837	PLA1A	14.5129	46.2766	45.2487	102.928	131.126	118.484	79.5365	581.362	139.934	-0.774361	0.257823	-3.00346	NA	NA	Downregulated
ENSG00000144840	RABL3	3142.53	3647.73	3725.48	3698.56	3635.95	3312.35	3471.08	3794.23	3553.49	8.95e-05	0.0962535	0.000929883	0.999258	0.999966	No change
ENSG00000144843	ADPRH	327.992	343.421	333.195	539.802	428.949	515.447	547.246	509.607	443.207	-0.338462	0.175046	-1.93356	0.0531673	0.321341	No change
ENSG00000144847	IGSF11	506.985	545.577	634.167	221.868	525.201	510.258	447.825	360.239	469.015	0.0419204	0.228623	0.18336	0.854515	0.996816	No change
ENSG00000144848	ATG3	6594.68	6426.77	6256.66	7504.61	5956.46	5989.91	6252.26	7450.81	6554.02	0.059106	0.113791	0.519425	0.603464	0.954286	No change
ENSG00000144852	NR1I2	1.93506	8.11871	8.91262	2.28729	16.042	14.7023	16.426	5.85755	9.2852	-0.478325	0.258945	-1.8472	0.0647175	0.361833	No change
ENSG00000144857	BOC	169.318	198.096	172.082	384.266	449.873	467.016	414.108	698.513	369.159	-0.857542	0.230547	-3.7196	0.000199542	0.00511456	Downregulated
ENSG00000144867	SRPRB	5116.29	4621.98	4882.06	7010.56	5012.08	4568.97	4810.23	8490.52	5564.09	-0.0671538	0.201179	-0.333802	0.738529	0.987706	No change
ENSG00000144891	AGTR1	120.941	131.523	73.3577	89.2045	145.773	122.808	130.544	172.798	123.369	-0.370356	0.203375	-1.82105	0.0685992	0.375677	No change
ENSG00000144893	MED12L	101.591	132.335	107.637	269.901	174.37	113.295	168.583	193.299	157.626	-0.0751698	0.243016	-0.309321	0.757078	0.99028	No change
ENSG00000144895	EIF2A	15306.3	16843.9	16309.4	18126.8	18675.7	18192	18207.8	17777.7	17429.9	-0.127216	0.0797907	-1.59437	0.110852	0.491651	No change
ENSG00000144908	ALDH1L1	10.6428	13.8018	32.9081	54.8951	131.823	118.484	134.866	112.758	76.2724	-1.27678	0.261059	-4.89076	1e-06	6.39e-05	Downregulated
ENSG00000144909	OSBPL11	1828.63	2015.06	2059.5	2584.64	1743	1558.45	1710.9	2294.7	1974.36	0.194695	0.156566	1.24353	0.213674	0.672217	No change
ENSG00000144935	TRPC1	1144.59	1514.95	1611.81	1452.43	1506.55	1468.5	1497.36	1402.88	1449.89	-0.0355282	0.12486	-0.284543	0.775994	0.991328	No change
ENSG00000144959	NCEH1	2586.21	2779.03	3236.65	3458.39	2439.78	2302.21	2488.11	3392.99	2835.42	0.165792	0.155477	1.06635	0.286268	0.757281	No change
ENSG00000145002	FAM86B2	17.4155	4.87122	7.54145	20.5857	3.48739	0.864844	4.32264	2.92878	7.75219	0.641035	0.250603	2.55797	0.0105284	0.107776	No change
ENSG00000145012	LPP	11999.3	13340.7	13735	8575.07	11522.3	11381.3	11782.6	7266.29	11200.3	0.157669	0.185576	0.849617	0.395538	0.857882	No change
ENSG00000145014	TMEM44	1782.19	1820.21	1883.31	2134.05	2158.69	2061.79	2142.3	2340.09	2040.33	-0.187673	0.0954597	-1.966	0.049299	0.308289	No change
ENSG00000145016	KIAA0226	1425.17	1453.25	1395.17	1573.66	1376.82	1418.34	1385.84	1294.52	1415.35	0.087392	0.0814284	1.07324	0.283165	0.754928	No change
ENSG00000145020	AMT	202.214	168.057	200.191	171.547	251.79	254.264	245.526	221.123	214.339	-0.361486	0.131268	-2.7538	0.0058908	0.0711517	No change
ENSG00000145022	TCTA	1459.03	1393.17	1365	2561.77	1770.2	1771.2	1736.83	3309.52	1920.84	-0.260806	0.226154	-1.15322	0.248818	0.716099	No change
ENSG00000145029	NICN1	886.257	845.157	925.541	793.691	1157.12	1050.79	1112.65	1284.27	1006.93	-0.393657	0.104867	-3.75388	0.00017412	0.00456946	No change
ENSG00000145040	UCN2	118.039	120.157	120.663	96.0664	111.596	105.511	89.9108	71.755	104.212	0.230618	0.17786	1.29663	0.19476	0.643368	No change
ENSG00000145041	VPRBP	2894.85	3296.19	3525.97	5176.15	3697.33	3576.13	3684.61	4280.41	3766.46	-0.0301621	0.172775	-0.174575	0.861414	0.997462	No change
ENSG00000145050	MANF	4206.82	4043.12	3120.1	2760.76	3460.19	3420.46	3546.29	3502.82	3507.57	0.0200316	0.146299	0.136923	0.891092	0.998128	No change
ENSG00000145075	CCDC39	52.2466	90.9295	107.637	41.1713	85.7898	121.943	149.563	58.5755	88.482	-0.316261	0.254916	-1.24065	0.214735	0.67315	No change
ENSG00000145087	STXBP5L	0.967529	0	0.685586	0	3.48739	5.18906	9.5098	1.46439	2.66297	-0.477616	0.205654	-2.32242	0.0202103	NA	No change
ENSG00000145088	EAF2	335.733	336.114	303.029	372.829	285.966	266.372	278.378	246.017	303.055	0.291628	0.119105	2.4485	0.0143453	0.134616	No change
ENSG00000145103	ILDR1	0	0	0.685586	4.57459	12.5546	19.8914	7.78074	38.0741	10.4451	-0.845426	0.237146	-3.565	0.000363858	0.00823009	Downregulated
ENSG00000145107	TM4SF19	180.928	164.81	194.021	185.271	114.386	101.187	150.428	146.439	154.684	0.450687	0.167302	2.69385	0.00706329	0.0809527	No change
ENSG00000145113	MUC4	0.967529	11.3662	10.2838	11.4365	14.647	39.7828	15.5615	17.5727	15.2022	-0.524893	0.258911	-2.02731	0.0426308	0.281357	No change
ENSG00000145147	SLIT2	3.87012	0.811871	0	2.28729	0	5.18906	3.45811	1.46439	2.13511	-0.0676172	0.168513	-0.401257	0.688231	NA	No change
ENSG00000145191	EIF2B5	4114.9	4084.52	4276.69	5494.08	3937.26	4009.42	3678.56	4787.08	4297.81	0.120633	0.137614	0.876601	0.380703	0.848154	No change
ENSG00000145192	AHSG	70.6296	55.2072	88.4406	59.4697	126.941	95.1328	108.93	188.906	99.2072	-0.695246	0.22324	-3.11434	0.00184354	0.0290613	Downregulated
ENSG00000145194	ECE2	1225.86	1015.65	975.589	1004.12	1191.29	1073.27	1171.43	1086.58	1092.97	-0.094941	0.110539	-0.85889	0.390401	0.854492	No change
ENSG00000145198	VWA5B2	283.486	253.304	211.161	290.486	512.646	608.85	482.406	527.18	396.19	-0.964734	0.14362	-6.71727	1.85e-11	3.48e-09	Downregulated
ENSG00000145214	DGKQ	1542.24	1485.72	1475.38	1413.55	1572.81	1625.04	1626.18	1470.25	1526.4	-0.0865796	0.0783664	-1.10481	0.269244	0.738911	No change
ENSG00000145216	FIP1L1	3814.97	3859.63	3569.16	5805.15	3510.41	3458.51	3216.04	4630.4	3983.03	0.176019	0.177296	0.992796	0.320809	0.791812	No change
ENSG00000145217	SLC26A1	270.908	275.224	230.357	256.177	370.361	379.666	323.333	263.59	296.202	-0.346152	0.149892	-2.30934	0.0209247	0.173888	No change
ENSG00000145220	LYAR	2651.03	2780.66	2747.83	3277.69	2253.55	2289.24	2291.86	2268.34	2570.03	0.318324	0.0943067	3.37541	0.000737062	0.0143764	No change
ENSG00000145241	CENPC	659.855	782.643	848.07	709.061	636.1	614.039	624.189	651.653	690.701	0.240895	0.112164	2.14771	0.0317371	0.230194	No change
ENSG00000145242	EPHA5	59.0193	81.1871	87.0694	173.834	124.151	85.6195	78.672	206.479	112.004	-0.19483	0.258256	-0.754407	0.450605	0.892323	No change
ENSG00000145246	ATP10D	266.071	322.313	313.998	951.515	587.974	596.742	594.795	1164.19	599.699	-0.404985	0.259746	-1.55916	0.118959	0.509348	No change
ENSG00000145247	OCIAD2	6244.43	6056.55	5510.06	4252.08	4544.07	4555.13	4791.21	5636.43	5198.75	0.163077	0.14454	1.12825	0.259216	0.728134	No change
ENSG00000145248	SLC10A4	177.058	146.949	195.392	269.901	325.722	346.802	344.082	361.704	270.951	-0.726384	0.172535	-4.21006	2.55e-05	0.000973703	Downregulated
ENSG00000145284	SCD5	1147.49	1191.83	1040.72	1722.33	2940.57	2788.26	2852.07	3735.65	2177.37	-1.12416	0.171279	-6.56333	5.26e-11	9.07e-09	Downregulated
ENSG00000145287	PLAC8	128.681	89.3058	100.096	32.0221	89.2772	87.3492	105.472	19.037	81.4051	0.111786	0.265487	0.42106	0.673711	0.974833	No change
ENSG00000145293	ENOPH1	4431.28	4505.88	4612.62	4359.58	3893.32	3786.29	3911.12	3993.39	4186.69	0.199362	0.0601151	3.31634	0.000912059	0.0170221	No change
ENSG00000145331	TRMT10A	746.933	774.525	826.817	1246.58	786.058	774.9	815.249	1180.3	893.919	0.0108187	0.191709	0.0564332	0.954997	0.998128	No change
ENSG00000145332	KLHL8	1519.02	1851.07	1953.24	1978.51	1867.15	1733.15	1656.43	1698.69	1782.16	0.0651868	0.114413	0.569751	0.568847	0.943863	No change
ENSG00000145335	SNCA	61.9219	66.5734	57.5892	128.089	364.084	333.83	355.321	221.123	198.566	-1.57452	0.224536	-7.01235	2.34e-12	5.15e-10	Downregulated
ENSG00000145348	TBCK	1311.97	1510.08	1635.12	2250.7	2021.29	2085.14	1943.46	2720.83	1934.82	-0.339043	0.1772	-1.91334	0.0557044	0.330959	No change
ENSG00000145349	CAMK2D	7386.12	9144.91	9369.22	9009.65	9472.45	9139.67	9361.96	8713.11	8949.64	-0.0689974	0.103138	-0.668984	0.503506	0.918932	No change
ENSG00000145354	CISD2	3818.84	3517.84	3371.03	3332.59	3172.83	3353	3425.26	3759.08	3468.81	0.0346102	0.093645	0.36959	0.711688	0.983641	No change
ENSG00000145358	DDIT4L	93.8503	99.8601	108.323	121.227	278.991	286.263	206.622	330.952	190.761	-1.21882	0.173985	-7.00531	2.46e-12	5.37e-10	Downregulated
ENSG00000145362	ANK2	882.387	1020.52	1203.89	2413.1	1688.59	1535.1	1591.59	1534.68	1483.73	-0.154893	0.2285	-0.677868	0.497855	0.916718	No change
ENSG00000145365	TIFA	736.29	705.516	791.852	686.188	750.486	746.36	731.39	837.63	748.214	-0.0610491	0.0983708	-0.620602	0.534862	0.930051	No change
ENSG00000145375	SPATA5	539.881	602.408	704.783	768.531	540.546	448.854	510.071	528.644	580.465	0.334751	0.140506	2.38247	0.0171968	0.152116	No change
ENSG00000145386	CCNA2	6970.08	6852.19	7182.89	7774.52	5155.76	4965.93	5266.7	6821.12	6373.65	0.351801	0.125701	2.79872	0.00513062	0.0634976	No change
ENSG00000145388	METTL14	1656.41	2048.35	2049.22	2282.72	1985.72	1907.85	2029.05	2047.21	2000.82	0.009689	0.116119	0.08344	0.933502	0.998128	No change
ENSG00000145390	USP53	2694.57	3245.86	3338.8	3886.11	4410.85	3996.44	4122.93	3565.79	3657.67	-0.27193	0.133281	-2.04028	0.0413229	0.275925	No change
ENSG00000145391	SETD7	8453.3	10404.9	11048.2	12381.1	9738.89	9491.66	9833.13	11272.9	10328	0.0632557	0.134235	0.471232	0.637475	0.964987	No change
ENSG00000145414	NAF1	1119.43	1253.53	1335.52	880.609	1298.01	1299	1268.26	765.875	1152.53	-0.0104251	0.186965	-0.0557598	0.955533	0.998128	No change
ENSG00000145416	MARCH1	71.5972	140.454	171.397	41.1713	211.336	182.482	242.068	49.7892	138.787	-0.342907	0.265486	-1.29162	0.19649	0.646945	No change
ENSG00000145425	RPS3A	1754.13	3003.11	2713.55	1209.98	1888.77	1420.07	1970.26	2061.86	2002.72	0.188377	0.222243	0.847618	0.396651	0.858443	No change
ENSG00000145428	RNF175	0	0.811871	0.685586	13.7238	6.2773	18.1617	12.9679	41.0029	11.7039	-0.416743	0.209514	-1.98909	0.046691	0.297207	No change
ENSG00000145431	PDGFC	894.965	1017.27	1033.86	1463.87	1145.26	1155.43	1315.81	1190.55	1152.13	-0.117047	0.156384	-0.748464	0.454181	0.894413	No change
ENSG00000145439	CBR4	1901.19	2028.05	2029.34	1390.68	2230.54	2083.41	2156.13	1599.11	1927.31	-0.120247	0.157793	-0.762052	0.446029	0.88967	No change
ENSG00000145451	GLRA3	4.83765	0.811871	5.48469	0	5.57982	4.32422	14.697	13.1795	6.11434	-0.419383	0.236397	-1.77406	0.0760532	0.399539	No change
ENSG00000145476	CYP4V2	831.108	854.9	936.511	1312.91	1085.97	1064.62	1248.38	1363.35	1087.22	-0.249085	0.164962	-1.50996	0.131055	0.536037	No change
ENSG00000145491	ROPN1L	72.5647	54.3953	58.9604	27.4475	55.1008	43.2422	49.278	46.8604	50.9812	0.130291	0.228024	0.571389	0.567736	0.943863	No change
ENSG00000145494	NDUFS6	10192	8795.81	7590.81	5462.06	7767.12	7299.28	8001.2	5927.84	7629.51	0.124985	0.181088	0.690189	0.490075	0.914498	No change
ENSG00000145495	MARCH6	9234.1	10874.2	11133.2	11717.8	10772.5	10367.7	10589.6	11433.9	10765.4	-0.0068117	0.10088	-0.0675225	0.946166	0.998128	No change
ENSG00000145506	NKD2	1092.34	904.424	835.044	491.768	781.175	801.71	801.417	363.168	758.881	0.203782	0.233025	0.874507	0.381842	0.84889	No change
ENSG00000145536	ADAMTS16	130.616	114.474	148.087	153.249	237.84	248.21	236.88	295.806	195.645	-0.823953	0.150936	-5.45895	4.79e-08	4.41e-06	Downregulated
ENSG00000145545	SRD5A1	1520.96	1528.75	1548.05	1120.77	1695.57	1603.42	1710.9	1090.97	1477.42	-0.0818317	0.168958	-0.484331	0.628151	0.962808	No change
ENSG00000145555	MYO10	15581.1	16381.1	16886.7	17035.8	15000	14977.4	15045.4	11779.5	15335.9	0.204315	0.108804	1.87783	0.0604048	0.347444	No change
ENSG00000145569	FAM105A	601.803	627.576	688.329	864.597	272.016	328.641	279.242	307.522	496.216	1.12151	0.146243	7.66881	1.74e-14	5.28e-12	Upregulated
ENSG00000145592	RPL37	52543.6	46698.8	33734.3	26658.4	44031.8	42907.5	45462	29103.2	40142.5	-0.0137588	0.203588	-0.0675814	0.946119	0.998128	No change
ENSG00000145604	SKP2	3128.02	3451.26	3506.77	1989.95	2376.31	2353.24	2246.91	1383.85	2554.54	0.438494	0.201352	2.17775	0.0294244	0.21892	No change
ENSG00000145623	OSMR	8359.45	9833.38	10139.1	16306.1	10944.1	10929.9	10276.6	15442	11528.8	-0.0768856	0.19987	-0.384678	0.700476	0.980046	No change
ENSG00000145632	PLK2	8594.56	9245.58	10183	13197.7	9096.51	8887.13	9254.76	13337.6	10224.6	0.0197809	0.175002	0.113032	0.910005	0.998128	No change
ENSG00000145642	FAM159B	4.83765	3.24748	2.74234	0	2.09243	0.864844	2.59358	0	2.04729	0.166758	0.199653	0.835241	0.403582	NA	No change
ENSG00000145675	PIK3R1	1608.03	1877.04	1892.9	2282.72	2228.44	2066.11	2050.66	3151.36	2144.66	-0.275462	0.167798	-1.64163	0.100667	0.466676	No change
ENSG00000145681	HAPLN1	0.967529	3.24748	0.685586	0	4.18487	3.45937	0	1.46439	1.75115	-0.0987426	0.175198	-0.563606	0.573022	NA	No change
ENSG00000145685	LHFPL2	15114.7	17586.7	18013.8	23405.9	17854.7	17898.8	18143.8	21377.1	18674.5	-0.0206257	0.146505	-0.140785	0.88804	0.998128	No change
ENSG00000145687	SSBP2	595.998	627.576	654.049	912.631	1000.88	1056.84	1059.05	1506.86	926.734	-0.639245	0.176845	-3.61471	0.000300679	0.0071439	Downregulated
ENSG00000145700	ANKRD31	76.4348	102.296	115.178	114.365	115.781	111.565	139.189	68.8262	105.454	-0.0871688	0.211944	-0.411283	0.680865	0.976623	No change
ENSG00000145703	IQGAP2	2423.66	2636.14	2530.5	5702.23	3809.63	3953.2	3870.49	8361.66	4160.94	-0.400846	0.247649	-1.61861	0.105532	0.479096	No change
ENSG00000145715	RASA1	3505.36	4218.48	4401.46	4423.63	3965.16	3970.5	3968.18	3658.04	4013.85	0.0843315	0.10459	0.806309	0.420064	0.875281	No change
ENSG00000145723	GIN1	1091.37	986.423	1079.8	752.52	1011.34	928.842	962.219	613.579	928.262	0.134508	0.17736	0.758391	0.448217	0.890848	No change
ENSG00000145725	PPIP5K2	4199.08	4835.5	5296.15	4901.67	4620.1	4740.21	4864.69	4401.95	4732.42	0.0442822	0.0991557	0.446592	0.655169	0.97099	No change
ENSG00000145730	PAM	3289.6	3574.67	3717.93	7012.85	6353.33	6110.99	5942.76	9539.02	5692.64	-0.520806	0.220101	-2.36621	0.0179713	0.156852	No change
ENSG00000145734	BDP1	5249.81	5390.01	5983.11	8305.17	5928.56	5754.67	6405.28	6023.03	6129.96	0.0427103	0.153932	0.277463	0.781425	0.991328	No change
ENSG00000145736	GTF2H2	66.7595	90.1176	106.266	20.5857	71.8402	185.077	122.763	17.5727	85.1226	-0.193867	0.260847	-0.74322	0.457349	0.897162	No change
ENSG00000145740	SLC30A5	5943.53	6568.03	6599.45	3465.25	6051.32	5690.67	6246.21	3964.1	5566.07	0.0338019	0.200898	0.168254	0.866383	0.997572	No change
ENSG00000145741	BTF3	48215.9	48432.1	43309.9	36368	44743.2	43960	47320.8	36445.7	43599.4	0.0298282	0.132489	0.225137	0.821873	0.995227	No change
ENSG00000145743	FBXL17	1713.49	2028.86	2305.63	1768.08	2152.42	2032.38	2195.03	2129.22	2040.64	-0.113997	0.119273	-0.955767	0.33919	0.809165	No change
ENSG00000145757	SPATA9	25.1558	21.9205	17.1397	22.8729	36.9663	41.5125	24.2068	51.2536	30.1285	-0.567278	0.244462	-2.32051	0.0203132	0.170524	No change
ENSG00000145779	TNFAIP8	3106.74	3207.7	3373.77	1470.73	3074.48	2902.42	3075.99	1487.82	2712.46	0.0611581	0.233241	0.26221	0.79316	0.991514	No change
ENSG00000145780	FEM1C	1595.46	1907.08	1868.22	1539.35	1888.77	1853.36	2042.01	1304.77	1749.88	-0.0332697	0.155272	-0.214267	0.830339	0.995791	No change
ENSG00000145781	COMMD10	3715.31	3671.28	3775.52	1264.87	3743.37	3365.97	3499.61	1648.9	3085.6	0.0136318	0.249117	0.0547206	0.956361	0.998128	No change
ENSG00000145782	ATG12	4265.84	4613.86	4864.23	4030.21	4724.72	4422.81	4516.29	3228.98	4333.37	0.0677996	0.140113	0.483891	0.628463	0.962808	No change
ENSG00000145817	YIPF5	6023.84	6584.27	6618.65	4313.84	5925.77	5895.64	5722.3	5126.82	5776.39	0.0504851	0.147821	0.341529	0.732705	0.986935	No change
ENSG00000145819	ARHGAP26	7575.75	8725.17	8704.89	13655.2	8244.19	8079.37	8499.17	11981.6	9433.16	0.0597508	0.192187	0.3109	0.755877	0.99028	No change
ENSG00000145826	LECT2	25.1558	15.4255	32.2226	2.28729	17.437	11.243	7.78074	0	13.944	0.27283	0.23394	1.16624	0.243519	0.710796	No change
ENSG00000145833	DDX46	20506.8	19722	20327.6	18657.5	17861.7	16983.8	17941.5	14969	18371.2	0.218466	0.0915907	2.38524	0.0170678	0.151258	No change
ENSG00000145850	TIMD4	232.207	221.641	201.562	288.199	189.714	241.291	222.183	231.373	228.521	0.0714808	0.152053	0.470104	0.638281	0.965316	No change
ENSG00000145860	RNF145	9515.65	10102.1	10432.6	11955.7	8494.59	8054.29	8410.98	14381.8	10168.5	0.0813709	0.184351	0.441392	0.658929	0.971731	No change
ENSG00000145861	C1QTNF2	0	0	0	0	4.88235	8.64844	0	7.32194	2.60659	-0.265364	0.149049	-1.78038	0.0750135	NA	No change
ENSG00000145868	FBXO38	2892.91	3122.45	3356.63	4931.41	3225.84	3213.76	3261.86	4861.77	3608.33	-0.0225567	0.191082	-0.118047	0.90603	0.998128	No change
ENSG00000145882	PCYOX1L	1345.83	1412.65	1362.26	1656	1096.44	1301.59	1034.84	1604.97	1351.82	0.178661	0.155829	1.14652	0.251581	0.71927	No change
ENSG00000145901	TNIP1	17198.8	16124.6	15853.5	15391.2	12920.8	13047.9	12914.3	14752.2	14775.4	0.261115	0.0843453	3.09578	0.00196293	0.0305682	No change
ENSG00000145907	G3BP1	15467.9	17001.4	18076.9	14087.4	16498.1	16126.7	17083.9	12995	15917.2	0.0411432	0.127811	0.321906	0.747524	0.988909	No change
ENSG00000145908	ZNF300	380.239	404.312	503.906	805.128	714.218	705.712	651.853	830.308	624.459	-0.391392	0.204903	-1.91013	0.0561161	0.332531	No change
ENSG00000145911	N4BP3	83.2075	42.2173	82.9559	36.5967	82.9999	90.8086	82.1301	32.2165	66.6416	-0.141166	0.257378	-0.548477	0.583365	0.949249	No change
ENSG00000145912	NHP2	7616.39	6870.86	6653.61	5619.88	7213.32	7431.6	6887.69	6184.11	6809.68	-0.0474016	0.120811	-0.392363	0.69479	0.978204	No change
ENSG00000145916	RMND5B	3452.14	3323.8	3177.69	3888.4	3393.93	3522.51	3450.33	4322.87	3566.46	-0.081668	0.119344	-0.68431	0.493779	0.916278	No change
ENSG00000145919	BOD1	6293.78	5659.55	5626.61	7605.26	5052.53	4997.07	5112.81	5842.91	5773.81	0.245162	0.12699	1.93056	0.0535376	0.322374	No change
ENSG00000145920	CPLX2	120792	115182	114479	126753	162355	162385	156871	202067	145110	-0.495484	0.109814	-4.51203	6.42e-06	0.000297762	No change
ENSG00000145934	TENM2	169.318	139.642	183.052	1091.04	395.47	395.234	405.463	945.995	465.652	-0.136423	0.245875	-0.554845	0.579001	0.946949	No change
ENSG00000145945	FAM50B	595.03	427.044	488.137	619.857	557.982	560.419	631.969	657.51	567.244	-0.167121	0.146656	-1.13955	0.254475	0.722858	No change
ENSG00000145949	MYLK4	20.3181	33.2867	14.3973	68.6188	25.1092	40.6477	32.852	84.9345	40.0205	-0.212565	0.264939	-0.802318	0.422369	0.876387	No change
ENSG00000145965	C6ORF50	4.83765	11.3662	9.59821	2.28729	15.3445	24.2156	20.7487	1.46439	11.2328	-0.348477	0.24818	-1.40413	0.160279	0.588164	No change
ENSG00000145975	FAM217A	1.93506	4.05935	6.85586	4.57459	1.39496	3.45937	3.45811	4.39316	3.76631	0.148827	0.240096	0.619864	0.535347	0.930051	No change
ENSG00000145979	TBC1D7	1759.94	1735.78	1761.96	1905.32	1776.48	1650.99	1546.64	2162.9	1787.5	0.00534009	0.124868	0.0427659	0.965888	0.998378	No change
ENSG00000145982	FARS2	1679.63	1542.55	1539.83	1264.87	1480.75	1497.91	1397.08	1577.15	1497.47	0.0212829	0.111747	0.190456	0.848952	0.996816	No change
ENSG00000145990	GFOD1	830.14	859.771	928.284	873.747	730.957	749.819	683.841	771.733	803.536	0.244928	0.0906901	2.70071	0.00691909	0.0799347	No change
ENSG00000145996	CDKAL1	1045.9	1205.63	1162.07	1260.3	1072.72	1011.87	1123.02	1045.57	1115.88	0.128195	0.0959904	1.3355	0.181714	0.621341	No change
ENSG00000146005	PSD2	10.6428	14.6137	14.3973	11.4365	12.5546	15.5672	21.6132	4.39316	13.1523	-0.051314	0.265463	-0.1933	0.846724	0.996627	No change
ENSG00000146006	LRRTM2	4.83765	17.8612	22.6243	2.28729	4.18487	12.1078	13.8324	1.46439	9.89999	0.170656	0.236231	0.722412	0.470041	0.905013	No change
ENSG00000146007	ZMAT2	9634.66	9238.28	8611.65	8728.32	8434.6	8651.03	8693.68	9467.27	8932.44	0.0386445	0.0801472	0.482169	0.629686	0.962981	No change
ENSG00000146013	GFRA3	4.83765	11.3662	10.2838	4.57459	5.57982	8.64844	0.864527	0	5.76938	0.245351	0.227354	1.07916	0.280517	0.752323	No change
ENSG00000146021	KLHL3	90.9477	163.186	156.999	221.868	154.84	144.429	164.26	115.687	151.527	0.0852002	0.218243	0.390391	0.696247	0.978562	No change
ENSG00000146038	DCDC2	2960.64	3502.41	3612.35	4881.09	6459.34	6066.88	6113.94	7162.32	5094.87	-0.713584	0.155256	-4.59617	4.3e-06	0.000217935	Downregulated
ENSG00000146039	SLC17A4	0	1.62374	0.685586	25.1602	3.48739	9.51328	11.2389	71.755	15.433	-0.23891	0.18479	-1.29288	NA	NA	No change
ENSG00000146049	KAAG1	29.9934	26.7917	12.3406	18.2984	47.4285	51.8906	30.2584	17.5727	29.3218	-0.431614	0.263098	-1.6405	0.1009	0.467332	No change
ENSG00000146054	TRIM7	1672.86	1458.93	1353.35	1212.27	1188.5	1344.83	1378.92	1082.18	1336.48	0.177744	0.135888	1.30802	0.190866	0.636791	No change
ENSG00000146063	TRIM41	2665.54	2747.37	2690.93	4382.46	3476.93	3606.4	3449.46	4497.14	3439.53	-0.234418	0.177449	-1.32104	0.186487	0.628927	No change
ENSG00000146066	HIGD2A	6062.54	5398.94	5065.8	4297.83	7755.26	7454.09	7181.63	6225.11	6180.15	-0.427744	0.131769	-3.24616	0.00116973	0.0204649	No change
ENSG00000146067	FAM193B	2617.17	2329.26	2374.87	2225.54	2907.09	2899.82	2752.65	2599.29	2588.21	-0.217767	0.0899233	-2.42169	0.0154484	0.141378	No change
ENSG00000146072	TNFRSF21	5334.96	6409.72	6713.26	4368.73	5759.08	5673.37	5732.68	4242.33	5529.27	0.0833429	0.162448	0.513045	0.60792	0.955965	No change
ENSG00000146083	RNF44	4426.45	4836.31	4699.01	6534.8	6349.14	6887.61	6468.39	7266.29	5933.5	-0.36746	0.139665	-2.63101	0.00851317	0.09277	No change
ENSG00000146085	MUT	2641.35	2752.24	2943.22	3149.6	2572.3	2277.13	2550.35	3536.5	2802.84	0.0649907	0.14923	0.435506	0.663195	0.972777	No change
ENSG00000146090	RASGEF1C	18.3831	21.1086	16.4541	32.0221	6.97478	19.0266	30.2584	45.396	23.703	-0.0990223	0.264944	-0.373748	0.708591	0.982776	No change
ENSG00000146094	DOK3	222.532	199.72	250.925	226.442	246.907	327.776	218.725	225.516	239.818	-0.162197	0.164977	-0.98315	0.325534	0.797083	No change
ENSG00000146109	ABT1	2026.97	1920.89	1929.24	2065.43	1783.45	1804.93	1684.96	2145.33	1920.15	0.0951564	0.103922	0.915653	0.359849	0.82808	No change
ENSG00000146112	PPP1R18	2881.3	2945.47	2924.03	4224.63	2852.69	2828.04	2761.3	4530.82	3243.53	-0.000122517	0.188028	-0.000651587	0.99948	0.999966	No change
ENSG00000146143	PRIM2	1365.18	1369.63	1572.05	958.377	901.142	883.005	973.458	723.408	1093.28	0.536058	0.163092	3.28684	0.00101317	0.0183674	Upregulated
ENSG00000146147	MLIP	0	3.24748	2.74234	2.28729	2.09243	0	4.32264	1.46439	2.01957	0.00873003	0.180654	0.0483245	0.961458	NA	No change
ENSG00000146151	HMGCLL1	572.777	712.822	590.29	443.735	1357.99	1351.75	1262.21	1120.26	926.479	-1.02886	0.150163	-6.85165	7.3e-12	1.49e-09	Downregulated
ENSG00000146166	LGSN	3366.03	3583.6	3749.47	3906.7	4110.94	4129.63	4390.07	5216.15	4056.57	-0.275539	0.112105	-2.45786	0.0139766	0.132114	No change
ENSG00000146192	FGD2	5.80518	9.74245	16.4541	22.8729	6.2773	13.8375	10.3743	20.5014	13.2332	0.0375777	0.263867	0.142412	0.886755	0.998128	No change
ENSG00000146197	SCUBE3	32.896	34.9104	28.7946	25.1602	53.0083	41.5125	38.9037	14.6439	33.7287	-0.188356	0.255141	-0.738244	0.460366	0.898502	No change
ENSG00000146205	ANO7	420.875	314.194	364.732	274.475	269.227	323.452	293.939	180.12	305.127	0.309721	0.191409	1.61811	0.105639	0.479267	No change
ENSG00000146215	CRIP3	53.2141	52.7716	63.7595	61.757	59.9831	51.0258	111.524	158.154	76.5236	-0.46284	0.252238	-1.83493	0.0665156	0.36846	No change
ENSG00000146216	TTBK1	0	2.43561	4.11352	2.28729	2.78991	4.32422	0.864527	0	2.10189	0.0154687	0.183063	0.0844997	0.932659	NA	No change
ENSG00000146221	TCTE1	0	3.24748	6.85586	22.8729	1.39496	8.64844	14.697	8.78633	8.31287	-0.0207003	0.208647	-0.099212	0.92097	0.998128	No change
ENSG00000146223	RPL7L1	10412.5	9811.46	9291.75	11733.8	9471.75	9352.42	9311.82	9691.32	9884.61	0.119966	0.0965791	1.24215	0.214181	0.672611	No change
ENSG00000146232	NFKBIE	941.406	859.771	863.839	958.377	753.276	749.819	793.636	896.206	852.041	0.175302	0.102793	1.70539	0.0881221	0.436247	No change
ENSG00000146233	CYP39A1	25.1558	11.3662	11.655	41.1713	25.8067	19.8914	21.6132	80.5413	29.6501	-0.316576	0.262422	-1.20636	0.227679	0.691808	No change
ENSG00000146242	TPBG	8856.76	9104.32	9035.34	15103	13476.7	13491.6	13000.8	17896.3	12495.6	-0.392975	0.186602	-2.10595	0.0352087	0.246322	No change
ENSG00000146243	IRAK1BP1	519.563	581.299	561.495	590.122	540.546	527.555	590.472	546.217	557.159	0.0266137	0.0974962	0.272972	0.784875	0.991458	No change
ENSG00000146247	PHIP	7191.64	7462.71	7293.27	4403.04	7523	7095.18	7794.58	3978.74	6592.77	-0.00164889	0.209241	-0.00788034	0.993712	0.999966	No change
ENSG00000146250	PRSS35	21.2856	30.8511	26.0523	20.5857	69.0503	48.4312	53.6007	62.9687	41.6032	-0.938593	0.221159	-4.24397	2.2e-05	0.000853783	Downregulated
ENSG00000146263	MMS22L	1974.73	2155.52	2490.73	1331.21	1611.17	1505.69	1655.57	805.413	1691.25	0.40397	0.216636	1.86474	0.0622175	0.353077	No change
ENSG00000146267	FAXC	517.628	514.726	492.936	560.387	522.411	392.639	391.631	544.752	492.139	0.157252	0.145665	1.07955	0.280344	0.752323	No change
ENSG00000146278	PNRC1	4658.65	4787.6	4766.88	2955.18	6537.46	6520.92	6196.93	3860.13	5035.47	-0.360425	0.194233	-1.85563	0.0635057	0.357398	No change
ENSG00000146281	PM20D2	5125.97	6473.86	6831.18	4858.21	5162.04	4945.18	5346.24	3593.61	5292.03	0.259445	0.163589	1.58596	0.112748	0.496151	No change
ENSG00000146282	RARS2	2816.48	2932.48	2886.32	3341.74	2688.08	2687.07	2575.43	3537.96	2933.19	0.0561071	0.130998	0.428305	0.668429	0.974526	No change
ENSG00000146350	TBC1D32	289.291	366.154	366.103	194.42	368.966	353.721	294.804	166.94	300.05	0.0312767	0.227234	0.137641	0.890524	0.998128	No change
ENSG00000146373	RNF217	1524.83	1990.71	2032.76	1518.76	1770.2	1810.98	1962.48	1290.13	1737.61	0.0438081	0.163262	0.26833	0.788445	0.991514	No change
ENSG00000146374	RSPO3	17797.7	17953.7	18611.6	12214.2	11155.5	10826.1	11454.1	11113.2	13890.8	0.535307	0.141623	3.77979	0.000156958	0.00424449	Upregulated
ENSG00000146376	ARHGAP18	4855.06	6028.14	5849.42	5233.33	5932.05	5387.98	5982.53	6594.14	5732.83	-0.115167	0.111779	-1.03032	0.302861	0.773199	No change
ENSG00000146386	ABRACL	2330.78	2275.67	2461.94	1299.18	2484.42	2201.03	2392.15	1893.45	2167.33	-0.0845852	0.186141	-0.454414	0.649531	0.969989	No change
ENSG00000146409	SLC18B1	1275.2	1398.04	1506.23	1466.16	1640.47	1578.34	1610.61	1720.66	1524.46	-0.208101	0.0901103	-2.3094	0.0209213	0.173888	No change
ENSG00000146410	MTFR2	944.309	864.642	915.258	860.023	712.823	596.742	740.035	694.12	790.994	0.371194	0.105819	3.50782	0.00045179	0.00975107	No change
ENSG00000146411	SLC2A12	177.058	230.571	255.724	946.94	376.638	344.208	317.281	1171.51	477.491	-0.20725	0.264234	-0.784345	0.432838	0.881474	No change
ENSG00000146414	SHPRH	673.4	900.365	955.022	1607.97	880.915	921.923	842.914	1315.02	1012.19	0.0469768	0.219889	0.213638	0.830829	0.995791	No change
ENSG00000146416	AIG1	3215.1	3384.69	3074.85	4357.3	3043.79	3043.38	3112.3	5008.21	3529.95	-0.0156381	0.183912	-0.08503	0.932238	0.998128	No change
ENSG00000146425	DYNLT1	2534.93	2672.68	2248.72	2223.25	2363.06	2264.16	2299.64	2619.79	2403.28	0.0211897	0.103886	0.20397	0.838377	0.995791	No change
ENSG00000146426	TIAM2	326.057	367.777	374.33	212.718	253.882	280.209	249.848	210.872	284.462	0.325234	0.179962	1.80724	0.0707245	0.382061	No change
ENSG00000146433	TMEM181	2741.01	3233.68	3521.86	3330.3	2907.79	3193	3093.28	3296.34	3164.66	0.0369428	0.107255	0.34444	0.730515	0.986346	No change
ENSG00000146457	WTAP	4064.59	3716.74	3813.92	3158.75	3534.82	3266.51	3388.95	2799.91	3468.02	0.174296	0.119989	1.45259	0.146337	0.565169	No change
ENSG00000146463	ZMYM4	4982.78	5713.13	5715.05	8835.82	6375.65	6043.53	5920.28	7751.01	6417.15	-0.041811	0.178615	-0.234084	0.81492	0.994194	No change
ENSG00000146469	VIP	6.7727	0.811871	4.11352	9.14918	3.48739	3.45937	0.864527	0	3.58232	0.239747	0.211544	1.13332	0.257081	0.725333	No change
ENSG00000146476	C6orf211	3090.29	3693.2	3719.99	2365.06	3840.31	3621.97	3848.87	2534.86	3339.32	-0.091356	0.178244	-0.512534	0.608277	0.956134	No change
ENSG00000146477	SLC22A3	7770.23	8468.62	8495.1	7422.27	10657.5	10598.7	10057	10307.8	9222.15	-0.362923	0.0792646	-4.57863	4.68e-06	0.000231588	No change
ENSG00000146530	VWDE	164.48	273.6	288.632	690.763	411.512	360.64	406.328	752.696	418.581	-0.275001	0.259106	-1.06135	0.288532	0.759529	No change
ENSG00000146535	GNA12	5398.81	5170.8	5409.96	5782.28	5316.18	5560.94	5289.18	6286.62	5526.85	-0.0437872	0.092277	-0.474519	0.63513	0.964022	No change
ENSG00000146540	C7orf50	9426.64	7600.73	6882.6	6839.01	7191	7203.28	7333.78	6834.3	7413.92	0.100434	0.124476	0.80686	0.419747	0.875168	No change
ENSG00000146555	SDK1	123.844	149.384	136.432	148.674	426.159	384.855	296.533	345.596	251.435	-1.25485	0.155848	-8.05178	8.16e-16	3.19e-13	Downregulated
ENSG00000146556	WASH2P	249.623	250.868	193.335	295.061	225.983	233.508	261.952	311.915	252.78	-0.0623644	0.166785	-0.373922	0.708463	0.982686	No change
ENSG00000146574	CCZ1B	534.076	644.625	462.771	1283.17	415.697	600.201	435.722	1265.23	705.187	0.0634093	0.259626	0.244233	0.80705	0.993614	No change
ENSG00000146576	C7orf26	2263.05	2239.95	2050.59	2342.19	2177.53	2253.78	2181.2	2411.85	2240.02	-0.0210906	0.0840625	-0.250892	0.801898	0.993386	No change
ENSG00000146587	RBAK	1973.76	2435.61	2546.95	2236.97	2464.89	2543.51	2803.66	1849.52	2356.86	-0.0658365	0.149116	-0.441512	0.658842	0.971665	No change
ENSG00000146592	CREB5	223.499	224.076	293.431	526.078	662.604	697.929	728.796	298.735	456.894	-0.63092	0.246856	-2.55582	0.0105938	0.108112	No change
ENSG00000146648	EGFR	24017	28918.8	31567.1	27884.4	21055.5	20509.8	20703.7	20968.6	24453.1	0.416354	0.102754	4.05196	5.08e-05	0.00167366	No change
ENSG00000146666	LINC00525	34.8311	25.168	18.5108	16.0111	18.1344	12.9727	13.8324	17.5727	19.6291	0.397258	0.255967	1.55199	0.120665	0.512815	No change
ENSG00000146670	CDCA5	7082.31	6639.48	6885.34	7145.51	4626.37	4774.8	4574.21	4574.75	5787.85	0.572356	0.0620487	9.2243	2.85e-20	1.88e-17	Upregulated
ENSG00000146674	IGFBP3	19090.3	20194.5	18661	19165.2	8709.41	8382.06	8285.63	26117.4	16075.7	0.391404	0.24927	1.5702	0.116369	0.505289	No change
ENSG00000146676	PURB	3708.54	4269.63	4394.61	2721.88	3822.88	3973.09	3873.95	2597.82	3670.3	0.0710033	0.180078	0.394293	0.693365	0.977867	No change
ENSG00000146677	AC004453.8	55260.4	49358.5	39889.5	33744.5	45879.4	46711.1	46368	36013.7	44153.1	0.0239116	0.165668	0.144335	0.885236	0.998128	No change
ENSG00000146678	IGFBP1	418.94	474.944	447.002	443.735	673.066	585.499	665.686	1074.86	597.967	-0.644186	0.181787	-3.54363	0.000394662	0.0087722	Downregulated
ENSG00000146700	SRCRB4D	89.0127	98.2363	63.0739	84.6299	80.21	79.5656	89.9108	74.6838	82.4154	0.0313224	0.187245	0.16728	0.86715	0.997572	No change
ENSG00000146701	MDH2	47603.4	42132.8	40055.4	47877.7	46468.1	45931	45671.2	53114.8	46106.8	-0.101665	0.103225	-0.984887	0.32468	0.796151	No change
ENSG00000146707	POMZP3	464.414	391.322	369.531	404.851	359.899	462.691	410.65	420.279	410.455	-0.018999	0.131094	-0.144927	0.884769	0.998128	No change
ENSG00000146729	GBAS	7082.31	7582.87	7758.78	6383.84	8502.96	8087.15	8091.97	8767.29	7782.15	-0.207621	0.0928218	-2.23677	0.0253011	0.197935	No change
ENSG00000146731	CCT6A	36809.7	38036.1	39269	42976	35770.9	33705.6	34838.7	34312.1	36964.7	0.176134	0.0786588	2.23921	0.0251423	0.196959	No change
ENSG00000146733	PSPH	5850.65	6089.03	5769.21	6523.36	5340.59	5125.93	5634.12	6213.4	5818.29	0.114768	0.0959246	1.19644	0.231527	0.697207	No change
ENSG00000146757	ZNF92	1262.63	1459.74	1423.28	160.111	1348.92	1318.89	1333.97	188.906	1062.05	0.0118848	0.243582	0.0487916	0.961085	0.998378	No change
ENSG00000146776	ATXN7L1	458.609	555.32	592.346	992.686	558.68	626.147	612.085	891.812	660.961	-0.0421451	0.214606	-0.196384	0.84431	0.99616	No change
ENSG00000146802	TMEM168	2112.12	2239.14	2539.41	1530.2	2184.5	2086.87	2193.31	1571.29	2057.1	0.0607951	0.170338	0.356909	0.72116	0.984328	No change
ENSG00000146809	ASB15	21.2856	12.9899	13.7117	9.14918	3.48739	1.72969	0	1.46439	7.97724	0.988232	0.255978	3.86061	0.000113103	0.00321676	Upregulated
ENSG00000146826	C7orf43	662.758	562.626	617.713	763.956	663.302	735.982	644.073	789.305	679.964	-0.116792	0.13077	-0.89311	0.371798	0.838762	No change
ENSG00000146828	SLC12A9	3851.73	3486.17	3315.49	3234.23	3882.86	4138.28	3978.55	3838.16	3715.69	-0.183415	0.0881537	-2.08063	0.0374682	0.256839	No change
ENSG00000146830	GIGYF1	5870.97	5618.14	5847.36	6280.91	6208.25	6340.17	6267.82	5898.56	6041.52	-0.0657509	0.0709296	-0.926989	0.353932	0.823569	No change
ENSG00000146833	TRIM4	5044.7	5236.57	5086.36	5267.64	4961.16	4927.01	4904.46	5545.64	5121.69	0.0208459	0.0754812	0.276174	0.782414	0.991328	No change
ENSG00000146834	MEPCE	5274.97	4776.23	4747	6484.48	5113.91	4983.23	4647.7	6359.84	5298.42	0.010597	0.145959	0.0726025	0.942122	0.998128	No change
ENSG00000146839	ZAN	4.83765	4.05935	3.42793	2.28729	10.4622	3.45937	2.59358	0	3.89092	-0.0486696	0.221608	-0.219621	0.826167	0.995227	No change
ENSG00000146842	TMEM209	3146.41	3521.08	3413.53	3295.99	3106.57	2803.82	3136.5	2521.68	3118.2	0.200624	0.10344	1.93952	0.0524385	0.319409	No change
ENSG00000146856	AGBL3	375.401	527.716	399.697	258.464	546.823	604.526	532.549	363.168	451.043	-0.315671	0.204724	-1.54193	0.12309	0.517312	No change
ENSG00000146858	ZC3HAV1L	444.096	519.597	537.5	779.968	447.781	530.149	531.684	764.411	569.398	0.0012088	0.197437	0.00612245	0.995115	0.999966	No change
ENSG00000146859	TMEM140	1012.04	1086.28	1189.49	1813.82	1348.92	1303.32	1301.11	2001.82	1382.1	-0.187174	0.198912	-0.940992	0.346709	0.816588	No change
ENSG00000146872	TLK2	2039.55	2045.91	2012.2	2852.26	1766.71	2024.6	1888.99	2271.27	2112.69	0.154543	0.147616	1.04693	0.295134	0.766459	No change
ENSG00000146904	EPHA1	10.6428	12.1781	12.3406	6.86188	17.437	11.243	7.78074	13.1795	11.4579	-0.103195	0.264724	-0.38982	0.69667	0.978562	No change
ENSG00000146909	NOM1	4012.34	3996.03	4097.06	2998.64	3262.11	3383.27	3775.39	2580.25	3513.14	0.197567	0.151281	1.30596	0.191565	0.637528	No change
ENSG00000146918	NCAPG2	6775.61	7720.08	8167.39	8950.18	5506.59	5321.38	5313.38	6766.94	6815.19	0.435271	0.129181	3.36947	0.000753142	0.0145579	No change
ENSG00000146950	SHROOM2	166.415	185.107	194.706	393.415	499.394	505.069	443.502	638.473	378.26	-0.898123	0.223051	-4.02654	5.66e-05	0.0018308	Downregulated
ENSG00000146955	RAB19	0.967529	3.24748	5.48469	9.14918	0	0	0	5.85755	3.0883	0.167188	0.162219	1.03064	0.302712	NA	No change
ENSG00000146963	C7orf55-LUC7L2	2781.65	2858.6	2979.56	3204.5	3098.2	2805.55	2893.57	2533.39	2894.38	0.0570638	0.0987923	0.577614	0.563525	0.941918	No change
ENSG00000146966	DENND2A	20.3181	9.74245	13.0261	6.86188	35.5714	40.6477	56.1943	16.1083	24.8088	-0.819311	0.264735	-3.09484	0.00196922	0.0306104	Downregulated
ENSG00000147003	TMEM27	20.3181	44.6529	25.3667	134.95	82.3024	63.9984	111.524	259.197	92.7887	-0.496715	0.261476	-1.89966	0.057478	0.337674	No change
ENSG00000147010	SH3KBP1	11201.1	11973.5	11469.9	12886.6	10709.1	10573.6	10717.5	11636	11395.9	0.120035	0.0816617	1.4699	0.141588	0.556189	No change
ENSG00000147027	TMEM47	446.999	610.527	643.765	384.266	1149.44	1105.27	1185.27	773.197	787.342	-0.859368	0.189029	-4.54622	5.46e-06	0.000261151	Downregulated
ENSG00000147041	SYTL5	52.2466	60.0784	71.9866	166.973	223.193	228.319	234.287	603.328	205.051	-1.07123	0.262548	-4.08012	4.5e-05	0.00151315	Downregulated
ENSG00000147044	CASK	4771.85	5626.26	6134.63	9920	6013.66	5701.91	5836.42	9741.11	6718.23	-0.0357659	0.217362	-0.164545	0.869302	0.997741	No change
ENSG00000147050	KDM6A	2150.82	2476.21	2578.49	4716.4	2401.42	2294.43	2471.68	4079.79	2896.15	0.0634343	0.226229	0.280398	0.779172	0.991328	No change
ENSG00000147059	SPIN2A	2.90259	4.05935	12.3406	6.86188	4.18487	11.243	4.32264	1.46439	5.9224	0.082391	0.240928	0.341974	0.732371	0.986854	No change
ENSG00000147065	MSN	40963.3	44160.1	43028.8	67074.9	43844.2	43131.5	43161.5	72359.8	49715.5	-0.0436708	0.200673	-0.217622	0.827723	0.995227	No change
ENSG00000147082	CCNB3	101.591	163.998	159.742	295.061	207.848	211.022	213.538	360.239	214.13	-0.335122	0.241291	-1.38887	0.164873	0.595052	No change
ENSG00000147099	HDAC8	2205	2287.04	2182.22	2989.49	2319.11	2380.91	2304.83	3574.57	2530.4	-0.115318	0.172931	-0.666842	0.504873	0.918932	No change
ENSG00000147100	SLC16A2	1669.96	1748.77	1770.18	3362.32	2367.24	2294.43	2290.13	4554.25	2507.16	-0.315928	0.233935	-1.3505	0.176857	0.614278	No change
ENSG00000147117	ZNF157	1.93506	2.43561	5.48469	18.2984	5.57982	14.7023	11.2389	10.2507	8.74068	-0.227472	0.247249	-0.92001	0.357567	0.826061	No change
ENSG00000147118	ZNF182	1165.87	1129.31	1120.25	1351.79	1224.77	1234.13	1277.77	1470.25	1246.77	-0.124013	0.110608	-1.1212	0.262203	0.730701	No change
ENSG00000147119	CHST7	537.946	548.013	426.435	610.708	602.621	543.122	563.672	443.71	534.528	-0.0272315	0.14926	-0.182443	0.855235	0.996816	No change
ENSG00000147121	KRBOX4	849.491	899.553	845.328	1559.94	793.033	894.248	819.572	1272.55	991.714	0.108127	0.209223	0.516805	0.605292	0.954601	No change
ENSG00000147123	NDUFB11	14773.2	12376.2	10904.9	9563.18	11555.1	11652.9	11107.4	11353.4	11660.8	0.0561134	0.139146	0.403271	0.686749	0.977256	No change
ENSG00000147124	ZNF41	688.881	836.227	804.193	1511.9	892.772	903.762	854.153	1780.7	1034.07	-0.150384	0.237466	-0.633285	0.526548	0.929198	No change
ENSG00000147127	RAB41	36.7661	31.663	43.1919	43.4586	40.4537	26.8102	34.5811	26.359	35.4104	0.185396	0.226242	0.819457	0.412526	0.86986	No change
ENSG00000147130	ZMYM3	5492.66	5336.43	5542.28	6967.1	6877.83	6904.05	6487.41	8048.28	6457	-0.263366	0.124679	-2.11236	0.0346559	0.243703	No change
ENSG00000147133	TAF1	2911.3	3270.21	3411.48	4764.44	3396.02	3058.95	3309.41	4419.52	3567.67	0.0147	0.1735	0.0847263	0.932479	0.998128	No change
ENSG00000147140	NONO	33472.6	33838	33011	47111.4	35821.8	35828.7	35154.3	50552.1	38098.7	-0.0836893	0.16624	-0.503424	0.614666	0.958099	No change
ENSG00000147144	CCDC120	603.738	638.13	590.975	665.603	721.89	756.738	733.119	635.544	668.217	-0.18897	0.10121	-1.86711	0.0618864	0.351934	No change
ENSG00000147145	LPAR4	0.967529	0	0	0	5.57982	10.3781	9.5098	0	3.30441	-0.387936	0.18058	-2.14828	0.0316918	NA	No change
ENSG00000147155	EBP	7113.28	6365.07	6013.96	6129.95	5596.56	5362.9	5366.12	7488.88	6179.59	0.0985409	0.136879	0.71991	0.47158	0.905519	No change
ENSG00000147162	OGT	10407.7	12609.2	13186.6	22118.1	15650	16445	15528.6	21646.6	15949	-0.203322	0.204702	-0.993259	0.320584	0.791605	No change
ENSG00000147164	SNX12	6349.89	6124.75	5948.15	7886.59	6024.12	5558.35	5826.91	8802.44	6565.15	0.00464878	0.167067	0.0278258	0.977801	0.999513	No change
ENSG00000147166	ITGB1BP2	100.623	63.3259	74.7289	98.3537	85.0923	54.4851	57.9233	61.5043	74.5046	0.284247	0.212813	1.33567	0.181658	0.621341	No change
ENSG00000147168	IL2RG	3.87012	2.43561	5.48469	9.14918	9.76469	4.32422	7.78074	2.92878	5.71725	-0.135005	0.252187	-0.535339	0.592415	0.951523	No change
ENSG00000147174	ACRC	163.512	107.167	132.318	80.0553	110.899	132.321	162.531	123.009	126.477	-0.0912263	0.207371	-0.439918	0.659996	0.972249	No change
ENSG00000147180	ZNF711	656.952	838.662	797.337	828.001	943.688	876.087	846.372	600.399	798.437	-0.062591	0.158292	-0.395415	0.692537	0.977837	No change
ENSG00000147202	DIAPH2	3397	4072.34	3965.43	3771.75	4487.57	4448.76	4363.27	3473.53	3997.46	-0.134336	0.119275	-1.12628	0.260048	0.729034	No change
ENSG00000147223	RIPPLY1	0	0.811871	2.74234	4.57459	6.97478	2.59453	6.05169	1.46439	3.15177	-0.235506	0.210518	-1.1187	0.26327	NA	No change
ENSG00000147224	PRPS1	8877.08	8654.54	8905.08	9782.76	8671.75	7974.72	8228.57	8497.84	8699.04	0.114877	0.0758044	1.51544	0.129661	0.532679	No change
ENSG00000147231	CXorf57	76.4348	84.4345	75.4145	114.365	52.3109	68.3226	62.246	73.2194	75.8434	0.363789	0.194331	1.87201	0.0612056	0.349785	No change
ENSG00000147234	FRMPD3	2.90259	6.49496	15.7685	20.5857	25.1092	40.6477	43.2264	27.8234	22.8198	-0.7806	0.265382	-2.94143	0.00326706	0.0449639	Downregulated
ENSG00000147251	DOCK11	979.14	1175.59	1225.83	1903.03	1528.87	1426.13	1509.46	1855.38	1450.43	-0.22296	0.187976	-1.18611	0.235579	0.701091	No change
ENSG00000147255	IGSF1	150.935	211.898	211.161	532.94	155.538	232.643	188.467	514	274.698	0.00951283	0.263802	0.0360605	0.971234	0.998695	No change
ENSG00000147256	ARHGAP36	0	0	0	0	0	6.05391	16.426	7.32194	3.72523	-0.282898	0.1527	-1.85264	0.0639341	0.358476	No change
ENSG00000147274	RBMX	24464	24596.4	23403.2	25242.6	22361.1	21787.1	22317.8	22597	23346.1	0.131853	0.0570835	2.30983	0.0208975	0.173787	No change
ENSG00000147316	MCPH1	1823.79	2141.71	2161.65	3275.41	1945.27	2056.6	1916.66	2457.24	2222.29	0.143964	0.177696	0.810167	0.417844	0.873432	No change
ENSG00000147324	MFHAS1	5507.18	5661.17	5939.23	5331.68	6852.72	6863.4	6907.57	6018.64	6135.2	-0.240956	0.0848099	-2.84113	0.00449536	0.0572568	No change
ENSG00000147364	FBXO25	2229.19	2158.76	2038.25	1877.87	1816.93	1880.17	1941.73	2020.86	1995.47	0.116319	0.0908093	1.28092	0.200223	0.652362	No change
ENSG00000147382	FAM58A	1967.95	1782.87	1843.54	2001.38	1660.7	1674.34	1495.63	2171.69	1824.76	0.110163	0.132928	0.828739	0.407252	0.866084	No change
ENSG00000147383	NSDHL	3377.64	2994.18	3112.56	3140.46	2877.1	2947.39	2768.22	3472.06	3086.2	0.0638022	0.103814	0.614584	0.53883	0.932254	No change
ENSG00000147394	ZNF185	2251.44	2534.66	2586.72	2657.84	1352.41	1256.62	1335.69	2105.79	2010.15	0.647384	0.168719	3.83705	0.00012452	0.00350264	Upregulated
ENSG00000147400	CETN2	6058.67	5763.47	5603.3	4199.47	5665.61	5778.02	5526.92	5239.58	5479.38	-0.0351459	0.129272	-0.271875	0.785718	0.991458	No change
ENSG00000147402	GABRQ	4.83765	25.168	29.4802	38.884	13.9496	14.7023	17.2905	21.9658	20.7848	0.238334	0.264796	0.900064	0.368086	0.836013	No change
ENSG00000147403	RPL10	29653.8	29361.3	23135.8	24705.1	27705.2	26960.6	26605.8	31156.3	27410.5	-0.06937	0.118336	-0.58621	0.557735	0.939973	No change
ENSG00000147408	CSGALNACT1	7826.34	8747.91	9082.65	5981.28	6828.31	7001.77	6534.96	6837.23	7355.06	0.202609	0.138805	1.45967	0.144381	0.561358	No change
ENSG00000147416	ATP6V1B2	5774.21	5577.55	5982.43	9304.72	5142.51	5208.09	5137.88	8291.37	6302.34	0.1358	0.199195	0.681745	0.4954	0.9167	No change
ENSG00000147419	CCDC25	6424.39	6374.81	6328.65	8048.99	5837.19	6162.88	5892.62	7007.1	6509.58	0.118884	0.119679	0.993356	0.320537	0.791605	No change
ENSG00000147421	HMBOX1	1691.24	1660.28	1612.5	1525.63	1814.84	1765.15	1699.66	1644.51	1676.72	-0.0900723	0.0791357	-1.1382	0.255037	0.723596	No change
ENSG00000147437	GNRH1	67.727	77.9396	100.096	27.4475	110.202	98.5922	81.2655	73.2194	79.5611	-0.264974	0.244225	-1.08496	0.277939	0.749763	No change
ENSG00000147439	BIN3	1209.41	1062.74	1057.17	1216.84	1004.37	1163.21	1080.66	1458.53	1156.62	-0.0457941	0.13937	-0.328579	0.742474	0.988058	No change
ENSG00000147454	SLC25A37	4115.87	4290.74	4354.84	4396.18	3887.74	3724.02	3566.17	3682.94	4002.31	0.203179	0.0672535	3.02109	0.0025187	0.0368846	No change
ENSG00000147457	CHMP7	6012.23	6224.61	6277.91	7365.09	5913.22	5853.26	5626.34	7342.44	6326.89	0.0613146	0.123062	0.498242	0.618314	0.959173	No change
ENSG00000147459	DOCK5	14312.7	16027.9	17106.7	16781.9	16853.2	16654.3	16482.2	12924.7	15892.9	0.0279991	0.120316	0.232714	0.815984	0.994327	No change
ENSG00000147465	STAR	4.83765	7.30684	15.7685	0	6.97478	4.32422	6.91622	5.85755	6.49822	0.101826	0.245466	0.414826	0.678269	0.976407	No change
ENSG00000147471	PROSC	5841.94	5614.9	5632.09	5009.18	4519.66	4632.1	4854.32	4407.81	5064	0.257387	0.0834253	3.08524	0.00203386	0.031376	No change
ENSG00000147475	ERLIN2	5563.29	5974.56	6158.62	5981.28	5300.83	5363.76	5117.14	6154.82	5701.79	0.107366	0.0918713	1.16866	0.242541	0.709558	No change
ENSG00000147485	PXDNL	0.967529	4.05935	4.7991	6.86188	2.09243	1.72969	10.3743	2.92878	4.22664	-0.0252784	0.225546	-0.112077	0.910763	0.998128	No change
ENSG00000147488	ST18	2.90259	1.62374	3.42793	6.86188	8.36974	0.864844	5.18716	20.5014	6.21742	-0.2961	0.227523	-1.30141	0.193118	0.640475	No change
ENSG00000147509	RGS20	1163.94	1238.1	1234.06	857.736	1263.13	1126.89	1281.23	1061.68	1153.35	-0.0654295	0.142178	-0.460194	0.645377	0.967644	No change
ENSG00000147526	TACC1	8439.76	10236.9	10238.5	11660.6	11265	11129.7	11034.8	13728.6	10966.7	-0.202928	0.131053	-1.54844	0.121517	0.514447	No change
ENSG00000147533	GOLGA7	5195.63	6283.88	6507.58	7891.17	6691.61	6057.36	6120.85	8385.09	6641.65	-0.0677325	0.157701	-0.4295	0.66756	0.974484	No change
ENSG00000147535	PPAPDC1B	2647.16	2613.41	2459.2	2218.68	2582.06	2538.32	2567.65	2419.17	2505.7	-0.0216324	0.0883643	-0.244809	0.806604	0.993614	No change
ENSG00000147536	GINS4	2634.58	2504.62	2424.23	1694.89	1726.26	1569.69	1830.2	1474.64	1982.39	0.44514	0.152748	2.91421	0.00356585	0.0480734	No change
ENSG00000147548	WHSC1L1	5987.07	6393.48	6866.83	9874.25	6418.89	6535.62	6362.92	7982.38	7052.68	0.0822795	0.167334	0.491709	0.622925	0.960622	No change
ENSG00000147570	DNAJC5B	3.87012	2.43561	6.17028	4.57459	7.67226	4.32422	4.32264	10.2507	5.45255	-0.216031	0.255009	-0.847149	0.396912	0.858669	No change
ENSG00000147573	TRIM55	29.0259	24.3561	25.3667	29.7348	44.6386	37.1883	12.9679	55.6467	32.3656	-0.273166	0.261639	-1.04406	0.296459	0.767659	No change
ENSG00000147576	ADHFE1	115.136	79.5633	111.065	144.1	132.521	95.1328	98.5561	171.333	118.426	-0.120935	0.217338	-0.55644	0.57791	0.946656	No change
ENSG00000147586	MRPS28	2279.5	2282.98	2155.48	1132.21	2179.62	2182.87	2086.97	1316.48	1952.01	0.0132912	0.212601	0.0625169	0.950151	0.998128	No change
ENSG00000147592	LACTB2	6356.67	6881.42	6684.47	4229.21	7133.81	7200.69	7606.11	5239.58	6416.49	-0.149026	0.174424	-0.854387	0.392891	0.856468	No change
ENSG00000147601	TERF1	2424.63	2491.63	2221.3	1784.09	2092.43	2260.7	2169.1	1722.12	2145.75	0.10634	0.140939	0.754508	0.450544	0.892323	No change
ENSG00000147604	RPL7	2800.03	2719.77	2490.05	912.631	724.68	713.496	816.114	909.385	1510.77	1.09734	0.23464	4.67671	2.92e-06	0.000154408	Upregulated
ENSG00000147606	SLC26A7	1.93506	4.87122	4.11352	9.14918	1.39496	6.05391	4.32264	0	3.98006	0.144302	0.223663	0.645175	0.518814	0.925964	No change
ENSG00000147642	SYBU	1633.19	1783.68	1640.61	2783.64	1942.48	1766.88	1859.6	3407.63	2102.21	-0.154451	0.216841	-0.712276	0.476294	0.90811	No change
ENSG00000147649	MTDH	21646.5	21132.2	21216.8	15530.7	20965.5	20275.4	21567.4	15941.3	19784.5	0.0130994	0.147208	0.0889856	0.929093	0.998128	No change
ENSG00000147650	LRP12	1335.19	1603.44	1781.84	2902.58	1830.88	1780.71	1854.41	2559.75	1956.1	-0.0613356	0.209087	-0.29335	0.769254	0.991328	No change
ENSG00000147654	EBAG9	3455.05	3449.64	3477.29	3492.7	3259.32	3225.87	3229.87	3494.03	3385.47	0.0706195	0.0640249	1.103	0.270027	0.739916	No change
ENSG00000147669	POLR2K	6914.93	6952.05	6889.46	4398.47	7030.58	6681.78	6954.26	5532.46	6419.25	-0.051961	0.162922	-0.318932	0.749778	0.989843	No change
ENSG00000147676	MAL2	114.168	156.691	207.733	430.011	244.815	256.859	277.513	194.764	235.319	-0.0762494	0.251373	-0.303332	0.761637	0.990385	No change
ENSG00000147677	EIF3H	37474.3	36979.9	36676.8	41402.3	38211.3	37280.8	37074.4	43985.8	38635.7	-0.0363394	0.094649	-0.383939	0.701024	0.980046	No change
ENSG00000147679	UTP23	3748.21	4072.34	4162.19	2314.74	4292.98	3762.07	3876.54	1831.95	3507.63	0.0423025	0.224485	0.188442	0.85053	0.996816	No change
ENSG00000147684	NDUFB9	9085.1	7824	7690.22	7397.11	7672.26	7270.74	8096.3	9313.51	8043.65	-0.0146277	0.117159	-0.124853	0.90064	0.998128	No change
ENSG00000147687	TATDN1	1270.37	1385.05	1507.6	475.757	1191.99	1147.65	1236.27	455.425	1083.76	0.130325	0.25481	0.51146	0.609029	0.956303	No change
ENSG00000147689	FAM83A	372.499	324.748	296.859	876.034	205.756	192.86	200.57	392.456	357.723	0.585114	0.254356	2.30037	0.0214272	0.176729	No change
ENSG00000147697	GSDMC	27.0908	25.9799	16.4541	194.42	64.168	42.3773	46.6845	326.559	92.9666	-0.239699	0.237781	-1.00807	NA	NA	No change
ENSG00000147789	ZNF7	2175.01	2101.12	2108.18	3254.82	2256.34	2138.76	2240.85	3343.2	2452.28	-0.0436525	0.186482	-0.234084	0.814919	0.994194	No change
ENSG00000147799	ARHGAP39	1619.64	1724.41	1493.89	1635.42	2031.06	2086	1922.71	1341.38	1731.81	-0.174354	0.149464	-1.16653	0.2434	0.710753	No change
ENSG00000147804	SLC39A4	3595.34	2956.02	2370.07	2346.76	3773.36	3755.15	3391.54	2404.53	3074.1	-0.209361	0.180922	-1.15719	0.247195	0.71538	No change
ENSG00000147813	NAPRT1	522.466	491.182	527.216	397.989	376.638	358.045	355.321	335.345	420.525	0.426528	0.122983	3.46818	0.000524	0.0109514	No change
ENSG00000147852	VLDLR	3206.39	3356.27	3684.34	4460.22	3247.46	3062.41	3358.69	5390.41	3720.78	-0.0292066	0.1866	-0.15652	0.875623	0.998128	No change
ENSG00000147853	AK3	10274.2	11143.7	10828.8	7895.74	12010.6	11503.3	11379.8	8528.6	10445.6	-0.102867	0.152061	-0.676488	0.498731	0.917286	No change
ENSG00000147854	UHRF2	3602.11	3776.82	4029.19	3378.33	3711.98	3602.07	3728.71	2668.12	3562.17	0.101491	0.133532	0.760052	0.447224	0.890438	No change
ENSG00000147862	NFIB	6721.43	7156.64	6922.36	5578.71	6999.19	6613.46	6442.46	4189.61	6327.98	0.108305	0.166333	0.651132	0.514961	0.923762	No change
ENSG00000147872	PLIN2	3431.83	3104.59	3286.01	5295.09	3801.26	3741.31	3624.96	6739.11	4128.02	-0.195331	0.21307	-0.916743	0.359277	0.827977	No change
ENSG00000147874	HAUS6	4447.73	5064.45	4781.96	3028.38	4170.92	4199.68	4315.72	1935.92	3993.1	0.191198	0.219346	0.871673	0.383387	0.850278	No change
ENSG00000147894	C9orf72	734.355	1022.15	1049.63	697.625	885.797	829.385	817.843	489.106	815.736	0.178395	0.197603	0.902793	0.366636	0.835224	No change
ENSG00000147905	ZCCHC7	3566.31	3448.83	3630.18	4679.81	3710.58	3538.08	3608.54	4375.59	3819.74	0.00711906	0.133113	0.0534812	0.957348	0.998128	No change
ENSG00000147912	FBXO10	414.103	411.618	381.872	434.586	391.983	377.072	458.199	508.143	422.197	-0.0734699	0.131554	-0.558476	0.576519	0.946554	No change
ENSG00000147955	SIGMAR1	13599.6	13502.2	13248.3	20020.7	15978.5	16509.9	15650.5	20713.8	16152.9	-0.16988	0.163165	-1.04115	0.297805	0.768158	No change
ENSG00000147996	CBWD5	677.27	565.874	436.033	590.122	601.226	530.149	784.126	471.533	582.042	-0.0658772	0.183298	-0.359399	0.719297	0.983991	No change
ENSG00000148019	CEP78	6135.1	6150.73	6598.08	5134.98	4865.61	4480.75	5007.34	3580.43	5244.13	0.391251	0.137222	2.85122	0.00435514	0.0562201	No change
ENSG00000148057	IDNK	627.926	726.624	645.822	446.022	627.033	552.635	557.62	511.071	586.844	0.115913	0.155738	0.744278	0.456709	0.896873	No change
ENSG00000148090	AUH	1409.69	1550.67	1523.37	1349.5	1416.58	1199.54	1439.44	1572.75	1432.69	0.0522753	0.114209	0.457718	0.647155	0.968691	No change
ENSG00000148110	HIATL1	6564.69	7310.89	7430.38	6351.82	5989.24	5752.94	5873.6	5826.8	6387.55	0.23326	0.0844252	2.76292	0.00572862	0.0696299	No change
ENSG00000148120	C9orf3	9674.32	9286.99	8780.3	7763.08	7819.43	7636.57	7869.79	7036.38	8233.36	0.217919	0.0995898	2.18816	0.0286577	0.215227	No change
ENSG00000148123	LPPR1	25.1558	34.0986	13.7117	48.0332	57.8907	76.1062	42.3618	140.581	54.7424	-0.762504	0.264349	-2.88446	0.00392089	0.0517719	No change
ENSG00000148143	ZNF462	644.374	647.061	675.302	1754.36	1701.15	1967.52	1838.85	2130.68	1419.91	-0.742958	0.239903	-3.09691	0.00195549	0.0305549	Downregulated
ENSG00000148153	INIP	2966.44	3008.79	2867.81	1985.37	2116.15	2049.68	2469.95	1732.37	2399.57	0.334095	0.162152	2.06038	0.0393618	0.266497	No change
ENSG00000148154	UGCG	2314.33	2839.92	3135.87	2314.74	2349.11	2022	2209.73	2278.59	2433.04	0.244246	0.130677	1.86909	0.0616107	0.351088	No change
ENSG00000148158	SNX30	1122.33	1304.68	1434.93	1747.49	1190.6	1361.26	1263.94	1804.13	1403.67	-0.00316591	0.172157	-0.0183897	0.985328	0.999966	No change
ENSG00000148175	STOM	16269	17381.3	18264	13963.9	18571.7	17667	17802.3	20208.6	17516	-0.164113	0.111746	-1.46863	0.141934	0.556789	No change
ENSG00000148180	GSN	8434.92	7759.05	7535.96	5455.2	9994.86	9764.08	9430.26	9105.57	8434.99	-0.361634	0.140356	-2.57654	0.00997946	0.10379	No change
ENSG00000148187	MRRF	4411.93	4249.33	4036.73	3950.16	3605.96	3720.56	3554.94	4010.96	3942.57	0.158319	0.081919	1.93263	0.0532821	0.321614	No change
ENSG00000148200	NR6A1	431.518	468.449	430.548	510.067	538.453	472.205	478.948	407.1	467.161	-0.0513762	0.12543	-0.409601	0.682099	0.976745	No change
ENSG00000148204	CRB2	25.1558	10.5543	9.59821	0	9.76469	13.8375	14.697	10.2507	11.7323	-0.0134219	0.256236	-0.0523811	0.958225	0.998128	No change
ENSG00000148218	ALAD	2500.1	2653.19	2485.25	3369.19	2468.38	2504.59	2350.65	3209.94	2692.66	0.0573295	0.147211	0.389438	0.696952	0.978562	No change
ENSG00000148219	ASTN2	964.627	816.742	959.821	887.47	824.419	789.602	817.843	865.453	865.747	0.135588	0.0976097	1.38908	0.164809	0.595052	No change
ENSG00000148225	WDR31	895.932	934.463	772.656	942.365	821.629	762.792	842.914	953.317	865.759	0.0645092	0.117239	0.550237	0.582157	0.948346	No change
ENSG00000148229	POLE3	10137.8	8864.82	9519.36	11951.1	6797.62	6710.32	6751.09	8499.31	8653.93	0.459518	0.133204	3.44972	0.000561176	0.0114688	No change
ENSG00000148248	SURF4	30250.8	28582.7	28950.9	32504.7	25294.7	24898	24786	33046.8	28539.3	0.146239	0.123603	1.18313	0.236756	0.702421	No change
ENSG00000148288	GBGT1	218.662	159.939	162.484	112.077	186.924	168.645	149.563	79.077	154.671	0.121031	0.230674	0.524683	0.599804	0.953526	No change
ENSG00000148290	SURF1	2659.74	2223.71	1989.57	1896.17	1936.2	2107.62	2027.32	2080.9	2115.15	0.100487	0.126242	0.795993	0.426036	0.878743	No change
ENSG00000148291	SURF2	1802.51	1427.27	1392.43	1644.56	1300.8	1320.62	1270.85	1162.72	1415.22	0.291412	0.117546	2.47913	0.0131702	0.12652	No change
ENSG00000148296	SURF6	4179.73	3573.85	3652.8	4016.49	3451.82	3202.52	3368.2	3264.12	3588.69	0.207941	0.0872858	2.38231	0.0172046	0.152116	No change
ENSG00000148297	MED22	3542.12	3407.42	3321.67	4608.9	2919.64	3248.35	3053.51	3343.2	3430.6	0.22699	0.129701	1.7501	0.0801004	0.412358	No change
ENSG00000148300	REXO4	4318.08	3849.89	3785.12	4894.81	3599.68	3451.59	3541.97	3801.55	3905.34	0.215383	0.110344	1.95193	0.0509464	0.314001	No change
ENSG00000148303	RPL7A	18348.2	16714.8	18290.1	16445.6	14022.8	13750.1	14295	14561.9	15803.6	0.296053	0.0740011	4.00065	6.32e-05	0.00201216	No change
ENSG00000148308	GTF3C5	7882.46	6930.13	6893.57	7223.28	5316.18	5461.49	5220.01	5794.58	6340.21	0.398614	0.0834691	4.77558	1.79e-06	0.000102683	No change
ENSG00000148331	ASB6	1355.51	1523.88	1436.3	1415.84	1249.88	1273.91	1199.1	1443.89	1362.29	0.147237	0.0967261	1.52221	0.127957	0.529197	No change
ENSG00000148334	PTGES2	8548.12	7325.51	7190.43	5409.45	6297.53	6435.3	6205.58	4962.81	6546.84	0.229352	0.154271	1.48668	0.137099	0.548145	No change
ENSG00000148335	NTMT1	4666.39	3892.92	4004.51	2849.97	3073.79	3097.01	3148.61	2656.4	3423.7	0.331958	0.152395	2.17828	0.0293855	0.218912	No change
ENSG00000148337	CIZ1	12500.5	12171.6	12231.5	12102.1	10644.9	10301.2	10149.5	9228.57	11166.2	0.275437	0.0739054	3.72688	0.000193862	0.00499114	No change
ENSG00000148339	SLC25A25	1210.38	1191.01	1216.23	1875.58	855.108	961.706	939.741	1578.61	1228.55	0.27872	0.204997	1.35963	0.173946	0.609026	No change
ENSG00000148341	SH3GLB2	6119.62	5242.25	5445.61	4865.08	5712.35	5743.43	5441.33	5673.04	5530.34	-0.0557043	0.0952989	-0.584521	0.55887	0.940093	No change
ENSG00000148343	FAM73B	1900.23	1558.79	1871.65	1861.86	1542.82	1586.99	1478.34	2102.86	1737.94	0.093323	0.141094	0.661426	0.508339	0.920535	No change
ENSG00000148344	PTGES	2062.77	1856.75	1838.74	1091.04	898.352	870.033	932.825	786.376	1292.11	0.848792	0.178642	4.75135	2.02e-06	0.000112987	Upregulated
ENSG00000148346	LCN2	1013.97	1008.34	957.078	2715.02	703.755	648.633	685.57	4626	1544.8	-0.0689588	0.244264	-0.282312	NA	NA	No change
ENSG00000148356	LRSAM1	3489.88	3368.45	3381.31	2097.45	3185.38	3265.65	3252.35	2044.29	3010.59	0.0604147	0.190653	0.316883	0.751332	0.990247	No change
ENSG00000148358	GPR107	8440.73	8849.39	9270.5	12721.9	7159.61	7130.64	7135.81	10997.6	8963.27	0.239432	0.181295	1.32067	0.186611	0.629137	No change
ENSG00000148362	C9orf142	3519.87	2798.52	2597	2538.9	2046.4	2232.16	2150.94	2094.08	2497.23	0.401413	0.126403	3.17566	0.00149496	0.0249636	No change
ENSG00000148384	INPP5E	1620.61	1549.86	1538.46	1255.72	1367.06	1554.99	1412.64	1077.79	1422.14	0.130221	0.141374	0.921111	0.356992	0.826061	No change
ENSG00000148396	SEC16A	12459.8	13231.1	14335.6	11974	12127.7	12673.4	12327.3	9588.81	12339.7	0.146115	0.120848	1.20908	0.226632	0.690298	No change
ENSG00000148399	DPH7	1946.67	1700.87	1783.21	1916.75	1570.72	1601.69	1654.7	1662.08	1729.59	0.173291	0.0830431	2.08675	0.0369104	0.254298	No change
ENSG00000148400	NOTCH1	3171.56	3158.99	3051.54	2159.21	3246.76	3644.45	3107.97	2288.84	2978.67	-0.07915	0.17129	-0.462081	0.644023	0.96709	No change
ENSG00000148408	CACNA1B	22.2532	9.74245	23.3099	34.3094	13.9496	28.5398	33.7166	29.2878	24.3886	-0.151949	0.263894	-0.575794	0.564754	0.942048	No change
ENSG00000148411	NACC2	5241.11	5582.42	5720.53	5121.25	5418.71	5464.08	5174.19	4507.39	5278.71	0.0726632	0.0971174	0.7482	0.45434	0.894413	No change
ENSG00000148426	PROSER2	1707.69	1722.79	1738.65	1962.5	1810.65	1764.28	1773.15	1353.09	1729.1	0.0814707	0.123039	0.662153	0.507873	0.920381	No change
ENSG00000148429	USP6NL	1932.16	2589.06	2519.53	3888.4	2911.97	2978.52	2867.64	3309.52	2874.6	-0.124433	0.183748	-0.677195	0.498282	0.917065	No change
ENSG00000148444	COMMD3	1138.78	1034.32	1073.63	1180.24	950.663	966.03	1001.99	1338.45	1085.51	0.0535128	0.136439	0.392211	0.694903	0.97824	No change
ENSG00000148450	MSRB2	1839.27	1770.69	1624.84	1575.95	1719.28	1875.85	1914.93	2395.74	1839.57	-0.199254	0.128634	-1.549	0.121382	0.514307	No change
ENSG00000148459	PDSS1	820.465	723.377	741.119	962.951	684.924	700.523	702.861	992.855	791.134	0.0674595	0.158291	0.426174	0.669981	0.974526	No change
ENSG00000148468	FAM171A1	2711.98	2697.85	2786.91	2479.43	3271.17	3361.65	3155.52	3236.3	2962.6	-0.278896	0.0729598	-3.8226	0.00013205	0.00366974	No change
ENSG00000148481	FAM188A	2420.76	2390.96	2603.17	1800.1	2372.12	2294.43	2582.34	1897.85	2295.22	0.0110871	0.147067	0.0753878	0.939906	0.998128	No change
ENSG00000148484	RSU1	5880.64	6034.63	5760.98	6235.17	6361.7	6678.32	6295.49	7270.69	6314.7	-0.150406	0.0815327	-1.84473	0.0650769	0.363191	No change
ENSG00000148498	PARD3	17464.9	17446.3	17782.7	21283.3	13975.4	14621	14243.1	17678.1	16811.8	0.273955	0.120115	2.28077	0.0225621	0.183191	No change
ENSG00000148513	ANKRD30A	178.993	124.216	156.999	52.6078	288.756	256.859	297.397	57.1111	176.617	-0.42339	0.265126	-1.59694	0.11028	0.490549	No change
ENSG00000148516	ZEB1	2061.8	2364.98	2422.18	2719.59	2075.69	2322.97	2185.52	2170.22	2290.37	0.120687	0.108845	1.1088	0.267518	0.737255	No change
ENSG00000148541	FAM13C	0	4.87122	10.9694	9.14918	4.88235	12.1078	15.5615	4.39316	7.74182	-0.151059	0.231571	-0.65232	0.514195	0.922817	No change
ENSG00000148572	NRBF2	2039.55	2032.11	1909.36	3382.91	2324	2252.92	2427.59	3474.99	2480.43	-0.13621	0.198413	-0.6865	0.492398	0.915082	No change
ENSG00000148584	A1CF	36.7661	30.0392	30.1658	198.995	93.4621	98.5922	92.5044	370.49	118.877	-0.417942	0.255694	-1.63454	NA	NA	No change
ENSG00000148600	CDHR1	3.87012	8.93058	17.1397	16.0111	54.4033	43.2422	51.8716	115.687	38.8944	-1.27665	0.265125	-4.81528	1.47e-06	8.87e-05	Downregulated
ENSG00000148606	POLR3A	3608.88	4030.13	4095.69	5761.7	3932.38	3692.02	3854.93	5544.17	4314.99	0.0339926	0.177868	0.191112	0.848438	0.996816	No change
ENSG00000148634	HERC4	5937.73	6607	7182.89	4265.8	6576.52	6378.22	6600.66	4873.48	6052.79	-0.0224367	0.170828	-0.131341	0.895505	0.998128	No change
ENSG00000148655	C10orf11	285.421	254.116	274.92	487.194	375.941	421.179	337.166	591.613	378.444	-0.329141	0.214983	-1.53101	0.125766	0.524457	No change
ENSG00000148660	CAMK2G	3624.36	3603.89	3423.82	4025.64	3598.99	3935.04	3744.27	4614.29	3821.29	-0.109669	0.112076	-0.978525	0.327815	0.798245	No change
ENSG00000148671	ADIRF	59.9868	23.5442	49.3622	82.3426	70.4453	79.5656	66.5686	62.9687	61.848	-0.285307	0.246989	-1.15514	0.248033	0.715625	No change
ENSG00000148672	GLUD1	19459.9	21218.2	20926.8	15846.4	25761.4	24614.3	24037.3	30257.2	22765.2	-0.406114	0.130487	-3.11229	0.00185641	0.0292442	No change
ENSG00000148677	ANKRD1	953.984	859.771	1045.52	1720.05	2940.57	2866.96	3021.52	1164.19	1821.57	-0.806037	0.239607	-3.36399	0.000768236	0.0148094	Downregulated
ENSG00000148688	RPP30	4120.71	3875.87	3871.51	2898	3532.73	3488.78	3295.58	2618.33	3462.69	0.175395	0.147655	1.18787	0.234885	0.700311	No change
ENSG00000148690	FRA10AC1	3654.36	3820.66	3863.28	2612.09	3398.11	3317.54	3380.3	1831.95	3234.79	0.189127	0.196435	0.962798	0.335649	0.806186	No change
ENSG00000148700	ADD3	2109.21	2759.55	2823.93	4222.35	3960.28	4132.22	3924.95	6466.74	3799.9	-0.513505	0.208403	-2.46401	0.0137394	0.130307	No change
ENSG00000148702	HABP2	281.551	274.412	277.662	1358.65	829.999	880.411	776.345	5248.37	1240.93	-0.450092	0.233168	-1.93033	NA	NA	No change
ENSG00000148704	VAX1	62.8894	88.4939	69.2442	98.3537	89.2772	140.97	121.898	55.6467	90.8466	-0.275043	0.235399	-1.16841	0.242642	0.709583	No change
ENSG00000148719	DNAJB12	5193.7	5235.75	5174.12	7394.82	5210.16	5220.2	5412.8	6441.84	5660.42	0.0408726	0.148395	0.275431	0.782986	0.991328	No change
ENSG00000148730	EIF4EBP2	5405.59	6279.82	6274.49	8570.49	5617.49	5869.69	5609.92	10394.2	6752.71	-0.0419819	0.205429	-0.204362	0.83807	0.995791	No change
ENSG00000148735	PLEKHS1	0	7.30684	4.11352	0	4.18487	0.864844	0.864527	2.92878	2.53292	0.062844	0.179742	0.349634	0.726613	NA	No change
ENSG00000148737	TCF7L2	3190.91	3301.88	3558.19	2936.89	3551.56	3135.06	3426.12	2744.26	3230.61	0.0142092	0.116816	0.121638	0.903186	0.998128	No change
ENSG00000148773	MKI67	29572.5	31587.5	33383.9	47582.6	26894.8	26325.8	27007.8	34161.2	32064.5	0.278707	0.166066	1.67829	0.0932906	0.448844	No change
ENSG00000148795	CYP17A1	0.967529	3.24748	2.05676	0	5.57982	6.05391	0.864527	4.39316	2.8954	-0.255851	0.215751	-1.18586	0.235677	NA	No change
ENSG00000148798	INA	4380.97	4526.18	4728.49	3387.48	3554.35	3199.92	3358.69	1798.27	3616.79	0.43275	0.194565	2.2242	0.0261352	0.202335	No change
ENSG00000148803	FUOM	668.563	511.478	518.989	386.553	547.52	617.498	676.06	579.898	563.32	-0.186352	0.163966	-1.13653	0.255735	0.724023	No change
ENSG00000148814	LRRC27	910.445	849.217	865.21	1095.61	903.932	855.33	912.076	1079.25	933.885	-0.0142777	0.126997	-0.112425	0.910486	0.998128	No change
ENSG00000148824	MTG1	931.731	743.673	612.914	887.47	728.167	833.709	869.714	641.402	781.098	0.0384154	0.162312	0.236676	0.812908	0.993778	No change
ENSG00000148832	PAOX	379.271	282.531	290.003	251.602	316.655	364.099	350.133	360.239	324.317	-0.182694	0.148288	-1.23202	0.21794	0.677738	No change
ENSG00000148834	GSTO1	8497.81	7742	7328.23	6868.75	6489.34	6336.71	6412.2	7964.81	7204.98	0.154307	0.11818	1.3057	0.191655	0.637528	No change
ENSG00000148835	TAF5	906.575	898.741	944.738	702.2	699.571	764.522	749.545	497.892	770.473	0.313599	0.161017	1.94762	0.0514607	0.315905	No change
ENSG00000148840	PPRC1	7718.95	7068.96	7677.88	8302.88	8230.24	8472.01	8155.08	6592.68	7777.33	-0.0308617	0.11202	-0.275502	0.782931	0.991328	No change
ENSG00000148841	ITPRIP	3582.76	3411.48	3707.65	4547.14	2518.59	2413.78	2513.18	3535.03	3278.7	0.428943	0.155264	2.76267	0.00573313	0.0696481	No change
ENSG00000148842	CNNM2	1296.49	1346.08	1262.85	1864.15	1321.02	1334.45	1395.35	2079.43	1487.48	-0.0766572	0.181711	-0.421864	0.673125	0.974833	No change
ENSG00000148843	PDCD11	9084.13	8469.43	9108.7	11729.2	9044.2	9094.7	9017.88	9171.46	9339.97	0.0746987	0.119411	0.625561	0.531603	0.929977	No change
ENSG00000148848	ADAM12	138.357	211.898	210.475	434.586	268.529	306.155	272.326	480.319	290.331	-0.291025	0.246336	-1.18142	0.237438	0.703901	No change
ENSG00000148908	RGS10	3268.31	3340.85	2751.26	2365.06	3297.68	3258.73	3418.34	2624.18	3040.55	-0.0945442	0.144726	-0.653262	0.513588	0.922559	No change
ENSG00000148925	BTBD10	2851.31	2886.2	3090.62	3060.4	2801.07	2789.99	2752.65	3179.19	2926.43	0.0444513	0.0857961	0.518104	0.604385	0.95452	No change
ENSG00000148926	ADM	5974.49	5480.94	5339.35	6011.01	6098.05	6646.32	6483.95	6531.17	6070.66	-0.17242	0.0796162	-2.16564	0.0303384	0.223343	No change
ENSG00000148935	GAS2	16.448	16.2374	26.7379	29.7348	5.57982	9.51328	7.78074	16.1083	16.0175	0.658402	0.264388	2.49029	0.012764	0.123387	No change
ENSG00000148942	SLC5A12	0.967529	0.811871	0	2.28729	4.88235	12.1078	7.78074	5.85755	4.33689	-0.692318	0.235935	-2.93436	0.00334239	0.0457282	Downregulated
ENSG00000148943	LIN7C	2669.41	2852.1	2980.24	1685.74	2720.86	2671.5	3186.65	1799.73	2570.78	-0.0216535	0.198099	-0.109306	0.91296	0.998128	No change
ENSG00000148948	LRRC4C	11.6104	14.6137	10.2838	16.0111	0.697478	6.05391	5.18716	0	8.05718	0.650977	0.250583	2.59785	0.00938086	0.0997115	No change
ENSG00000148950	IMMP1L	865.939	914.166	819.961	295.061	752.579	862.249	800.552	326.559	704.633	0.0519278	0.25364	0.20473	0.837783	0.995791	No change
ENSG00000148985	PGAP2	3760.79	3567.36	3547.22	3058.11	3884.95	4032.77	3688.94	3590.68	3641.35	-0.119583	0.0969505	-1.23344	0.217412	0.677211	No change
ENSG00000149016	TUT1	1518.05	1389.11	1312.9	1207.69	1237.33	1339.64	1257.02	951.852	1276.7	0.168705	0.135844	1.2419	0.214272	0.672611	No change
ENSG00000149043	SYT8	6.7727	3.24748	0.685586	2.28729	3.48739	10.3781	0.864527	7.32194	4.38063	-0.15676	0.218443	-0.717622	0.47299	0.90679	No change
ENSG00000149050	ZNF214	63.8569	76.3158	63.0739	118.939	78.815	63.9984	59.6524	109.829	79.3101	0.0186813	0.229881	0.0812649	0.935231	0.998128	No change
ENSG00000149054	ZNF215	160.61	158.315	199.506	221.868	163.907	170.374	155.615	166.94	174.642	0.143075	0.152006	0.941249	0.346577	0.816588	No change
ENSG00000149084	HSD17B12	10295.5	11055.2	11111.3	7118.06	10831.8	10467.2	11195.6	7652.89	9965.95	-0.0178652	0.171684	-0.104059	0.917123	0.998128	No change
ENSG00000149089	APIP	1769.61	1694.37	1631.01	1141.36	1423.55	1306.78	1350.39	1241.8	1444.86	0.212339	0.146463	1.44978	0.147119	0.566005	No change
ENSG00000149091	DGKZ	1812.18	1513.33	1639.92	1420.41	1438.2	1493.58	1511.19	1042.64	1483.93	0.200703	0.146703	1.36809	0.171283	0.604742	No change
ENSG00000149100	EIF3M	28037.1	26374.4	26600.7	22948.4	27739.4	26855.1	26953.4	21752	25907.6	0.00878889	0.11585	0.0758641	0.939527	0.998128	No change
ENSG00000149115	TNKS1BP1	13347.1	12739.1	12620.3	15487.3	14646.3	14800.1	14548.3	17625.4	14476.7	-0.176657	0.113333	-1.55874	0.119058	0.509455	No change
ENSG00000149131	SERPING1	10.6428	14.6137	16.4541	29.7348	45.3361	38.918	39.7682	39.5385	29.3758	-0.898473	0.243835	-3.68475	0.000228925	0.00571546	Downregulated
ENSG00000149136	SSRP1	41598.9	38339	38856.3	39266	33790.7	32512.1	33399.3	30135.6	35987.2	0.278138	0.0733608	3.79137	0.000149819	0.00407127	No change
ENSG00000149150	SLC43A1	1379.7	1316.85	1370.49	2767.63	1956.43	2077.35	1793.89	3122.08	1973.05	-0.298598	0.225342	-1.32509	0.185143	0.626871	No change
ENSG00000149177	PTPRJ	3822.71	4798.16	5475.09	6932.79	4825.85	5099.98	4805.91	6206.08	5245.82	0.00501062	0.175723	0.0285143	0.977252	0.999409	No change
ENSG00000149179	C11orf49	4144.9	4047.99	3822.83	4199.47	4608.94	4392.54	4167.89	5109.25	4311.72	-0.167166	0.0944812	-1.7693	0.076844	0.402373	No change
ENSG00000149182	ARFGAP2	4367.43	4111.31	4136.83	5194.45	4096.29	3993.85	4199.87	5157.58	4407.2	0.027279	0.128029	0.21307	0.831273	0.995791	No change
ENSG00000149187	CELF1	8544.25	9064.54	8974.32	9128.59	8931.21	8515.25	8916.73	8575.46	8831.29	0.0307182	0.0609106	0.504316	0.61404	0.957952	No change
ENSG00000149196	C11orf73	2757.46	2727.89	2802.68	1424.98	2394.44	2573.77	2303.1	1524.43	2313.59	0.116304	0.209312	0.55565	0.57845	0.946715	No change
ENSG00000149201	CCDC81	33.8635	30.8511	29.4802	18.2984	27.8991	17.2969	27.6649	17.5727	25.3658	0.231165	0.245798	0.940469	0.346977	0.816884	No change
ENSG00000149212	SESN3	853.361	1276.26	1109.28	1381.53	1893.65	1781.58	1849.22	1700.15	1480.63	-0.590323	0.151242	-3.90317	9.49e-05	0.00279304	Downregulated
ENSG00000149218	ENDOD1	2624.91	2987.68	3070.74	4830.77	3225.84	3167.92	3107.97	7258.97	3784.35	-0.225163	0.237229	-0.949136	0.342552	0.811952	No change
ENSG00000149231	CCDC82	2237.9	2555.77	2697.1	1152.8	2304.47	2351.51	2366.21	1127.58	2099.17	0.0628293	0.234545	0.267877	0.788794	0.991514	No change
ENSG00000149243	KLHL35	50.3115	41.4054	45.2487	22.8729	74.6302	65.7281	55.3297	57.1111	51.5797	-0.486129	0.217474	-2.23535	0.0253945	0.198263	No change
ENSG00000149256	TENM4	14.5129	6.49496	16.4541	54.8951	119.966	102.916	70.0267	257.732	80.3748	-1.07847	0.263366	-4.09495	4.22e-05	0.0014395	Downregulated
ENSG00000149257	SERPINH1	9714.96	8793.37	8626.73	14030.3	9042.8	9568.63	9476.95	15207.7	10557.7	-0.060899	0.197414	-0.308483	0.757715	0.99028	No change
ENSG00000149260	CAPN5	3192.85	3359.52	3166.72	5365.99	3958.19	4063.9	3682.89	7055.42	4230.68	-0.249897	0.215013	-1.16224	0.245137	0.713082	No change
ENSG00000149262	INTS4	2537.83	2547.65	2398.87	2493.15	2164.27	2151.73	2054.12	2165.83	2314.18	0.22153	0.0665064	3.33095	0.000865495	0.0163298	No change
ENSG00000149269	PAK1	4623.82	4709.66	4640.73	5960.69	4478.51	4408.97	4429.84	5416.77	4833.62	0.0834503	0.12742	0.654922	0.512518	0.922365	No change
ENSG00000149273	RPS3	91683.1	84027.8	79277.1	49025.9	77592.3	78996.5	74797.2	52315.3	73464.4	0.0842336	0.19263	0.437281	0.661907	0.972573	No change
ENSG00000149289	ZC3H12C	691.783	802.128	1006.44	1001.84	611.688	715.226	592.201	694.12	764.428	0.383737	0.150753	2.54547	0.0109131	0.110538	No change
ENSG00000149292	TTC12	861.101	885.751	866.581	1237.43	816.747	812.953	806.604	1335.52	952.836	0.0245046	0.190174	0.128853	0.897474	0.998128	No change
ENSG00000149294	NCAM1	1.93506	0.811871	2.74234	4.57459	11.1596	4.32422	6.05169	4.39316	4.49907	-0.432021	0.242874	-1.77879	0.075274	0.396799	No change
ENSG00000149308	NPAT	1407.76	1497.09	1578.22	1390.68	1274.29	1313.7	1407.45	1218.37	1385.94	0.168027	0.092096	1.82448	0.0680794	0.373731	No change
ENSG00000149311	ATM	3384.42	4212.8	4701.75	4144.58	4321.57	4360.54	4264.71	3659.51	4131.23	-0.0135581	0.12643	-0.107238	0.9146	0.998128	No change
ENSG00000149313	AASDHPPT	4423.54	5191.91	5721.22	1383.81	5208.07	4781.72	5245.95	1045.57	4125.22	0.0200591	0.265278	0.0756153	0.939725	0.998128	No change
ENSG00000149328	GLB1L2	706.296	669.793	597.831	1221.42	1132.01	1030.89	987.29	1580.07	990.7	-0.455219	0.212876	-2.13842	0.0324824	0.233619	No change
ENSG00000149346	SLX4IP	224.467	249.244	269.435	532.94	331.302	243.021	206.622	467.14	315.521	0.0178773	0.244528	0.0731093	0.941719	0.998128	No change
ENSG00000149357	LAMTOR1	9542.74	8717.87	8288.05	6175.7	8222.57	8446.06	8029.73	7806.65	8153.67	0.00957179	0.138855	0.0689339	0.945042	0.998128	No change
ENSG00000149380	P4HA3	2011.49	1893.28	1678.32	1203.12	1056.68	1018.79	880.953	1254.98	1374.7	0.608617	0.17256	3.52699	0.000420309	0.0091745	Upregulated
ENSG00000149403	GRIK4	10.6428	3.24748	4.7991	27.4475	23.0168	19.0266	23.3422	14.6439	15.7708	-0.370203	0.260354	-1.42192	0.155049	0.579794	No change
ENSG00000149418	ST14	18.3831	25.168	5.48469	48.0332	23.0168	31.9992	19.8841	70.2906	30.2825	-0.243996	0.260277	-0.937446	0.348529	0.818252	No change
ENSG00000149428	HYOU1	7446.11	7228.08	7653.88	12893.5	8087.26	8241.96	8116.18	11435.4	8887.8	-0.022781	0.195054	-0.116793	0.907024	0.998128	No change
ENSG00000149435	GGTLC1	12.5779	4.87122	1.37117	4.57459	7.67226	6.91875	9.5098	10.2507	7.2183	-0.187562	0.252301	-0.743408	0.457234	0.897067	No change
ENSG00000149474	CSRP2BP	2150.82	2261.87	2208.96	3405.78	2634.37	2517.56	2555.54	3721.01	2681.99	-0.163868	0.182438	-0.898214	0.369072	0.836673	No change
ENSG00000149476	DAK	7170.36	6656.53	6892.88	5853.19	7016.63	7039.83	6717.38	7360.01	6838.35	-0.0786227	0.0923593	-0.85127	0.39462	0.857404	No change
ENSG00000149480	MTA2	13026.8	12126.1	11911.4	13929.6	11506.3	11474.7	11679.8	13444.5	12387.4	0.0809607	0.0982777	0.823795	0.410056	0.868075	No change
ENSG00000149483	TMEM138	3574.05	3265.34	3277.79	4814.76	3290.7	3070.19	2995.59	4100.29	3548.59	0.133911	0.160898	0.832269	0.405257	0.864654	No change
ENSG00000149485	FADS1	54756.4	54160.7	56009	68442.7	47780.7	47085.5	45821.7	67476.1	55191.6	0.14984	0.152887	0.980068	0.327053	0.798	No change
ENSG00000149488	TMC2	1.93506	5.68309	2.74234	4.57459	8.36974	12.9727	16.426	2.92878	6.95403	-0.4988	0.252495	-1.97549	0.048213	0.303635	No change
ENSG00000149489	ROM1	131.584	115.286	95.9821	187.558	141.588	137.51	123.627	294.342	153.435	-0.28223	0.241972	-1.16637	0.243463	0.710753	No change
ENSG00000149499	EML3	3365.07	3310.81	3059.77	2957.47	3208.4	3547.59	3312	2884.84	3205.74	-0.0279228	0.0997381	-0.279961	0.779508	0.991328	No change
ENSG00000149503	INCENP	5481.05	5855.21	5898.78	6017.87	4326.46	4591.45	4703.03	5305.48	5272.42	0.287967	0.0933565	3.08459	0.0020383	0.0313817	No change
ENSG00000149506	ZP1	4.83765	12.9899	5.48469	6.86188	6.2773	4.32422	7.78074	2.92878	6.43565	0.183179	0.257962	0.710101	0.477641	0.908708	No change
ENSG00000149527	PLCH2	23.2207	22.7324	13.0261	4.57459	2.78991	6.05391	9.5098	4.39316	10.7876	0.602472	0.260408	2.31357	0.0206911	0.172521	No change
ENSG00000149531	FRG1B	1756.07	1775.56	1703	1937.34	1792.52	1856.82	1784.38	1812.91	1802.32	-0.0183877	0.0762854	-0.241038	0.809526	0.993614	No change
ENSG00000149532	CPSF7	7123.92	7457.03	7601.09	12420	7702.95	7735.16	7619.08	11119.1	8597.29	0.0147449	0.193579	0.0761701	0.939284	0.998128	No change
ENSG00000149541	B3GAT3	4084.91	3514.59	3435.47	3092.42	3538.31	3672.99	3449.46	3441.31	3528.68	0.00360694	0.106464	0.0338796	0.972973	0.998835	No change
ENSG00000149547	EI24	11050.2	10699.6	10711.6	11621.7	10015.1	9950.03	9643.8	11401.7	10636.7	0.101349	0.0865579	1.17088	0.241647	0.708572	No change
ENSG00000149548	CCDC15	286.389	268.729	260.523	331.658	190.412	217.076	180.686	262.125	249.7	0.390073	0.155413	2.50991	0.0120762	0.118566	No change
ENSG00000149554	CHEK1	3624.36	3812.54	4129.29	3138.17	3511.8	3237.97	3276.56	2732.55	3432.91	0.193349	0.124816	1.54907	0.121365	0.514307	No change
ENSG00000149557	FEZ1	30.9609	50.336	41.8208	109.79	128.336	124.537	114.118	112.758	89.0821	-0.741861	0.24767	-2.99536	0.00274121	0.0394672	Downregulated
ENSG00000149564	ESAM	446.031	339.362	430.548	391.127	278.991	292.317	315.552	221.123	339.381	0.484789	0.150866	3.21337	0.00131187	0.0224918	No change
ENSG00000149571	KIRREL3	480.862	400.252	409.295	130.376	267.134	257.723	282.7	77.6126	288.244	0.391015	0.262715	1.48836	0.136656	0.547144	No change
ENSG00000149573	MPZL2	0.967529	0.811871	0	11.4365	12.5546	6.91875	1.72905	10.2507	5.58363	-0.222573	0.196717	-1.13144	0.257871	0.726341	No change
ENSG00000149577	SIDT2	2145.98	2017.5	2050.59	1896.17	2109.87	2122.33	2163.05	1941.78	2055.91	-0.0377738	0.0814912	-0.463533	0.642982	0.966986	No change
ENSG00000149582	TMEM25	38.7012	33.2867	19.882	9.14918	87.8822	68.3226	63.1105	54.1824	46.8146	-0.909498	0.252051	-3.60838	0.00030811	0.00727555	Downregulated
ENSG00000149591	TAGLN	301.869	319.877	318.798	221.868	280.386	273.291	286.158	155.225	269.684	0.18882	0.196419	0.961312	0.336395	0.807222	No change
ENSG00000149596	JPH2	41.6038	27.6036	21.2532	32.0221	59.9831	59.6742	80.401	11.7151	41.782	-0.413133	0.265413	-1.55657	0.119573	0.510369	No change
ENSG00000149599	DUSP15	3.87012	9.74245	5.48469	2.28729	25.1092	53.6203	20.7487	24.8946	18.2197	-1.12839	0.265382	-4.25196	2.12e-05	0.000826642	Downregulated
ENSG00000149600	COMMD7	5244.01	4749.44	4859.44	7367.38	6976.87	6969.77	6586.83	9916.84	6583.82	-0.396175	0.17827	-2.22233	0.0262609	0.203104	No change
ENSG00000149609	C20orf144	22.2532	14.6137	8.91262	2.28729	24.4117	8.64844	19.8841	2.92878	12.9925	-0.0658445	0.249168	-0.264258	0.791581	0.991514	No change
ENSG00000149634	SPATA25	54.1816	46.2766	32.2226	70.9061	65.5629	88.214	94.2335	82.0057	66.7004	-0.571727	0.222645	-2.56788	0.0102322	0.105573	No change
ENSG00000149636	DSN1	3890.44	3799.55	4018.22	3090.14	2440.48	2626.53	2465.63	2244.91	3071.99	0.570267	0.113688	5.01607	5.27e-07	3.63e-05	Upregulated
ENSG00000149639	SOGA1	5787.76	6127.19	6046.87	6928.22	5609.82	5980.39	6177.91	5913.2	6071.42	0.0687107	0.0885925	0.775581	0.437996	0.883904	No change
ENSG00000149646	CNBD2	20.3181	8.11871	2.05676	11.4365	0.697478	0.864844	4.32264	4.39316	6.52602	0.46789	0.228967	2.04348	0.041005	0.274649	No change
ENSG00000149654	CDH22	5.80518	3.24748	13.7117	4.57459	2.78991	1.72969	10.3743	0	5.27911	0.188882	0.21937	0.86102	0.389227	0.853557	No change
ENSG00000149657	LSM14B	3417.31	3360.33	3310.7	3808.35	3325.58	3347.81	3254.94	3523.32	3418.54	0.0441563	0.0809494	0.545481	0.585423	0.949249	No change
ENSG00000149658	YTHDF1	7295.17	7521.17	7516.08	8362.35	7156.13	7443.71	7173.85	7584.07	7506.56	0.062105	0.0765463	0.81134	0.417171	0.873268	No change
ENSG00000149679	CABLES2	2024.07	1886.79	1901.82	1802.39	1490.51	1426.13	1504.28	1542	1697.25	0.347943	0.0772561	4.50376	6.68e-06	0.000306272	No change
ENSG00000149716	ORAOV1	1430.01	1458.12	1466.47	1690.31	1360.78	1317.16	1363.36	1339.92	1428.26	0.158188	0.08746	1.80869	0.0704991	0.381379	No change
ENSG00000149743	TRPT1	1450.33	1331.47	1441.79	1052.16	1487.72	1472.83	1459.32	1653.29	1418.61	-0.186005	0.125903	-1.47737	0.139577	0.552309	No change
ENSG00000149761	NUDT22	1677.7	1519.01	1416.42	1079.6	1777.87	1867.2	1717.82	1660.62	1589.53	-0.276931	0.141048	-1.96338	0.0496016	0.309457	No change
ENSG00000149781	FERMT3	82.24	56.0191	74.0433	22.8729	82.3024	98.5922	50.1426	61.5043	65.9646	-0.186646	0.253586	-0.736027	0.461714	0.899017	No change
ENSG00000149782	PLCB3	5528.46	4945.1	4845.72	4627.2	4866.3	4857.83	4652.88	4662.61	4873.26	0.0660004	0.0850355	0.776152	0.437659	0.883904	No change
ENSG00000149792	MRPL49	5797.44	5261.73	5549.13	9467.11	5551.93	5879.21	5609.05	9121.67	6529.66	-0.00418775	0.206284	-0.0203009	0.983803	0.999954	No change
ENSG00000149798	CDC42EP2	3197.68	2886.2	2555.18	2641.83	2044.31	2325.56	2171.69	2397.2	2527.46	0.321889	0.110028	2.92551	0.00343895	0.0466897	No change
ENSG00000149806	FAU	21425.9	18701.4	17448.2	15896.7	17840.1	17285.6	17354.5	17785	17967.2	0.0617554	0.109844	0.562209	0.573974	0.946202	No change
ENSG00000149809	TM7SF2	1920.55	1684.63	1609.07	2129.47	2051.98	2368.81	1995.33	2489.46	2031.16	-0.261786	0.131225	-1.99494	0.046049	0.295076	No change
ENSG00000149823	VPS51	6954.6	5581.61	4690.1	3522.43	5517.75	6209.58	5842.47	3779.59	5262.27	-0.0337717	0.201347	-0.167729	0.866797	0.997572	No change
ENSG00000149922	TBX6	96.7529	83.6227	95.2965	25.1602	127.638	98.5922	106.337	42.4673	84.4834	-0.17817	0.261622	-0.681022	0.495858	0.9167	No change
ENSG00000149923	PPP4C	11087.9	9824.45	8380.61	6996.83	8562.24	9260.75	8564.87	7030.53	8713.52	0.107576	0.15738	0.683542	0.494264	0.916289	No change
ENSG00000149925	ALDOA	111576	97900.2	95619.4	103642	105110	103506	102243	123482	105385	-0.0842647	0.102169	-0.824761	0.409507	0.867789	No change
ENSG00000149926	FAM57B	41.6038	21.1086	17.8252	22.8729	12.5546	29.4047	44.0909	43.9316	29.174	-0.167124	0.264916	-0.630858	0.528134	0.929644	No change
ENSG00000149927	DOC2A	581.485	516.35	480.596	459.746	882.31	820.737	830.811	868.382	680.052	-0.702256	0.107439	-6.53631	6.31e-11	1.07e-08	Downregulated
ENSG00000149929	HIRIP3	2168.23	1981.78	1983.4	1790.95	1647.44	1414.02	1545.77	1433.64	1745.65	0.377757	0.101344	3.72749	0.000193395	0.00498466	No change
ENSG00000149930	TAOK2	6133.17	5644.94	5490.17	6559.96	5494.73	5888.72	5781.96	6507.74	5937.67	0.00856671	0.100151	0.0855383	0.931833	0.998128	No change
ENSG00000149932	TMEM219	5793.57	4988.94	5089.79	3211.36	5653.76	5454.57	5478.51	4703.61	5046.76	-0.138972	0.169479	-0.82	0.412216	0.86952	No change
ENSG00000149948	HMGA2	2009.56	2542.78	2683.38	2138.62	2842.92	2623.94	2751.79	1363.35	2369.54	-0.0263375	0.201657	-0.130605	0.896088	0.998128	No change
ENSG00000149970	CNKSR2	1013.97	1238.91	1267.65	1379.24	2182.41	1969.25	2129.33	1591.79	1596.57	-0.633582	0.142301	-4.45241	8.49e-06	0.000376383	Downregulated
ENSG00000149972	CNTN5	4.83765	6.49496	10.2838	9.14918	13.9496	11.243	19.0196	27.8234	12.8501	-0.60474	0.265438	-2.27827	0.0227103	0.184155	No change
ENSG00000150054	MPP7	48.3765	76.3158	74.0433	118.939	199.479	147.023	140.053	306.057	138.786	-0.931339	0.243258	-3.8286	0.000128874	0.00359881	Downregulated
ENSG00000150076	C10orf68	9.67529	21.1086	15.7685	13.7238	28.5966	53.6203	28.5294	8.78633	22.4761	-0.473357	0.265276	-1.78439	0.0743596	0.393957	No change
ENSG00000150086	GRIN2B	58.0518	70.6327	66.5019	64.0443	27.8991	38.0531	42.3618	24.8946	49.0549	0.760157	0.212038	3.585	0.000337081	0.00781582	Upregulated
ENSG00000150093	ITGB1	76543.2	92279.6	91900.1	104042	79989.6	80310.2	80662.1	120683	90801.3	0.0110861	0.16333	0.0678757	0.945885	0.998128	No change
ENSG00000150165	ANXA8L1	109.331	122.592	100.096	123.514	102.529	111.565	152.157	342.667	145.556	-0.410077	0.253183	-1.61969	0.1053	0.478943	No change
ENSG00000150275	PCDH15	4.83765	10.5543	4.11352	27.4475	0	2.59453	7.78074	4.39316	7.71518	0.333675	0.219775	1.51825	0.128951	0.531269	No change
ENSG00000150281	CTF1	16.448	19.4849	7.54145	13.7238	29.9916	29.4047	14.697	26.359	19.7063	-0.467268	0.262575	-1.77956	0.0751483	0.396771	No change
ENSG00000150316	CWC15	3681.45	3501.6	3486.21	3645.95	3173.53	2789.99	3079.45	3501.35	3357.44	0.184586	0.0953767	1.93533	0.0529494	0.32078	No change
ENSG00000150347	ARID5B	606.641	573.181	554.639	2198.09	2192.17	2114.54	2062.76	3542.35	1730.55	-0.770672	0.262075	-2.94065	0.00327521	0.045024	Downregulated
ENSG00000150394	CDH8	9.67529	8.11871	7.54145	0	29.9916	15.5672	11.2389	13.1795	11.9141	-0.571753	0.262516	-2.17798	0.0294078	0.21892	No change
ENSG00000150401	DCUN1D2	716.939	828.108	860.411	832.575	756.066	823.331	742.629	915.243	809.413	0.00259963	0.11532	0.0225428	0.982015	0.999808	No change
ENSG00000150403	TMCO3	6625.64	7388.02	7379.65	7403.97	6001.1	6000.29	5818.27	8216.68	6854.2	0.135831	0.134085	1.01302	0.311049	0.781651	No change
ENSG00000150433	TMEM218	1715.43	1731.72	1600.16	1543.92	1486.33	1401.91	1371.14	1290.13	1517.59	0.241383	0.0890909	2.70941	0.00674038	0.0785777	No change
ENSG00000150455	TIRAP	403.46	391.322	415.465	299.636	433.831	368.423	451.283	371.955	391.922	-0.0897588	0.141293	-0.635265	0.525256	0.92897	No change
ENSG00000150456	N6AMT2	357.018	371.837	318.798	343.094	344.554	307.019	373.476	415.886	353.96	-0.0429693	0.132014	-0.325489	0.744811	0.988642	No change
ENSG00000150457	LATS2	1872.17	2023.18	2385.84	2198.09	1719.98	1630.23	1766.23	1417.53	1876.66	0.354296	0.120081	2.95049	0.00317273	0.0440067	No change
ENSG00000150459	SAP18	8183.36	7667.31	7117.76	8959.33	7212.62	7139.28	7642.42	9231.5	7894.2	0.030014	0.124519	0.241039	0.809525	0.993614	No change
ENSG00000150471	LPHN3	6.7727	0	1.37117	25.1602	115.781	74.3766	58.7878	90.7921	46.6302	-0.828757	0.240812	-3.44151	0.000578479	0.0117636	Downregulated
ENSG00000150477	KIAA1328	332.83	312.57	348.963	475.757	259.462	383.991	275.784	373.419	345.347	0.155024	0.181789	0.852769	0.393787	0.857162	No change
ENSG00000150510	FAM124A	246.72	250.868	249.553	173.834	247.605	272.426	274.055	137.652	231.589	-0.011787	0.20589	-0.057249	0.954347	0.998128	No change
ENSG00000150526	MIA2	45.4739	81.1871	66.5019	155.536	68.3529	45.8367	86.4527	213.801	95.3927	-0.12898	0.265479	-0.485839	0.627081	0.961991	No change
ENSG00000150527	CTAGE5	204.149	249.244	261.208	397.989	281.084	260.318	227.371	385.134	283.312	-0.0488672	0.208367	-0.234524	0.814578	0.994194	No change
ENSG00000150540	HNMT	215.759	234.631	235.156	468.895	239.932	256.859	237.745	576.969	308.243	-0.125273	0.250313	-0.500465	0.616748	0.958685	No change
ENSG00000150551	LYPD1	35.7986	49.5241	50.7334	52.6078	95.5545	123.673	114.118	150.832	84.1051	-1.12258	0.200118	-5.60958	2.03e-08	2.04e-06	Downregulated
ENSG00000150556	LYPD6B	11.6104	4.05935	6.17028	4.57459	11.1596	15.5672	5.18716	13.1795	8.93851	-0.307728	0.262153	-1.17385	0.240457	0.707133	No change
ENSG00000150593	PDCD4	4395.49	4792.47	5309.18	7911.75	5118.09	4664.97	5187.16	7742.22	5640.17	-0.0163982	0.200468	-0.0817996	0.934806	0.998128	No change
ENSG00000150594	ADRA2A	59.0193	54.3953	41.8208	34.3094	112.294	153.942	118.44	169.869	93.0113	-1.2281	0.207014	-5.93248	2.98e-09	3.57e-07	Downregulated
ENSG00000150625	GPM6A	16.448	12.9899	12.3406	20.5857	58.5882	79.5656	53.6007	30.7522	35.6088	-1.22325	0.252504	-4.8445	1.27e-06	7.86e-05	Downregulated
ENSG00000150627	WDR17	629.862	969.374	1142.87	1141.36	642.377	704.848	687.299	735.123	831.639	0.423597	0.178247	2.37646	0.0174796	0.154074	No change
ENSG00000150628	SPATA4	19.3506	22.7324	15.0829	6.86188	27.8991	28.5398	19.0196	19.037	19.8154	-0.312322	0.258027	-1.21042	0.226117	0.689547	No change
ENSG00000150630	VEGFC	1014.94	1060.3	968.048	926.354	466.613	415.99	427.941	429.066	713.657	1.1512	0.0964424	11.9367	7.62e-33	1.96e-29	Upregulated
ENSG00000150636	CCDC102B	24.1882	34.9104	28.109	27.4475	37.6638	26.8102	33.7166	23.4302	29.5345	-0.0711681	0.233852	-0.304329	0.760877	0.99028	No change
ENSG00000150637	CD226	1.93506	11.3662	6.85586	16.0111	7.67226	9.51328	6.91622	14.6439	9.36423	-0.0580659	0.258721	-0.224435	0.822419	0.995227	No change
ENSG00000150667	FSIP1	114.168	93.3651	98.7244	68.6188	135.311	105.511	174.634	121.544	113.985	-0.415855	0.199496	-2.08453	0.037112	0.255231	No change
ENSG00000150672	DLG2	85.1426	112.85	133.689	356.818	71.1428	65.7281	57.0588	108.365	123.849	0.676037	0.262186	2.57846	0.00992415	0.103471	No change
ENSG00000150676	CCDC83	1.93506	5.68309	3.42793	2.28729	6.97478	0	3.45811	1.46439	3.15383	0.0292322	0.206927	0.141268	0.887658	NA	No change
ENSG00000150687	PRSS23	28721.1	29914.2	29515.9	29432.9	35997.5	35324.5	35245.9	39667.3	32977.4	-0.308723	0.0712392	-4.33361	1.47e-05	0.000602768	No change
ENSG00000150712	MTMR12	3641.78	4293.17	4200.59	5640.47	4366.21	4250.71	4243.1	6358.37	4624.3	-0.0988951	0.17518	-0.564534	0.572391	0.945415	No change
ENSG00000150722	PPP1R1C	180.928	189.166	207.047	185.271	279.689	236.967	275.784	405.636	245.061	-0.562341	0.175086	-3.21179	0.0013191	0.0225821	Downregulated
ENSG00000150753	CCT5	28684.3	26950	28717.1	34952.2	24653.1	24149	24984.8	31471.2	28070.2	0.168804	0.13138	1.28485	0.198843	0.650034	No change
ENSG00000150756	FAM173B	1345.83	1286.81	1410.25	770.818	1195.48	1193.48	1238	1003.11	1180.47	0.051697	0.178115	0.290245	0.771629	0.991328	No change
ENSG00000150760	DOCK1	7597.04	8722.74	9133.38	9917.71	7991.7	8221.2	7879.3	9850.94	8664.25	0.0559566	0.123066	0.454686	0.649335	0.969858	No change
ENSG00000150764	DIXDC1	753.705	1020.52	1043.46	1468.44	1473.07	1397.59	1416.96	1867.09	1305.11	-0.449357	0.186324	-2.4117	0.0158781	0.143856	No change
ENSG00000150768	DLAT	5405.59	6529.88	6821.58	7333.07	6618.37	6329.79	6404.42	7314.62	6594.66	-0.030202	0.119033	-0.253729	0.799705	0.992929	No change
ENSG00000150773	PIH1D2	87.0776	64.9496	63.7595	121.227	87.8822	88.214	97.6916	109.829	90.0788	-0.180139	0.207759	-0.867056	0.385911	0.852437	No change
ENSG00000150776	C11orf57	3128.02	3136.26	3231.17	5176.15	3573.88	3512.13	3418.34	5419.7	3824.46	-0.0992789	0.197007	-0.503935	0.614307	0.957985	No change
ENSG00000150779	TIMM8B	2071.48	1928.19	1882.62	1484.45	1767.41	1752.17	2064.49	1998.89	1868.71	-0.036047	0.129366	-0.278643	0.780519	0.991328	No change
ENSG00000150782	IL18	10590.6	10587.6	10790.4	2891.14	11991	12333.5	12176	2861.41	9277.72	-0.0947377	0.264596	-0.358046	0.720309	0.984258	No change
ENSG00000150783	TEX12	0.967529	11.3662	4.7991	2.28729	5.57982	2.59453	6.91622	0	4.31384	0.0732111	0.211201	0.346642	0.72886	0.98608	No change
ENSG00000150787	PTS	1502.57	1468.67	1559.02	951.515	1429.13	1315.43	1488.72	1101.22	1352.03	0.036949	0.169239	0.218324	0.827176	0.995227	No change
ENSG00000150867	PIP4K2A	4265.84	4888.27	4861.49	5473.5	4490.36	4520.54	4205.92	4412.2	4639.77	0.1383	0.0995537	1.3892	0.164772	0.595052	No change
ENSG00000150873	C2orf50	11.6104	7.30684	6.17028	0	2.09243	13.8375	12.1034	7.32194	7.55534	-0.11898	0.240634	-0.494445	0.620992	0.959812	No change
ENSG00000150907	FOXO1	617.284	641.378	673.246	672.465	836.276	855.33	837.727	811.271	743.122	-0.353237	0.0830151	-4.25509	2.09e-05	0.000817936	No change
ENSG00000150938	CRIM1	29151.7	38263.5	39946.4	29830.9	28743.1	28455.1	29588.4	19822	30475.1	0.325086	0.163877	1.98372	0.0472872	0.299684	No change
ENSG00000150961	SEC24D	2348.19	2515.99	2701.9	3410.36	2430.01	2399.94	2418.08	3412.02	2704.56	0.0372086	0.16293	0.228372	0.819357	0.994992	No change
ENSG00000150967	ABCB9	709.199	667.358	613.6	558.1	756.764	654.687	676.925	899.134	691.971	-0.206381	0.139257	-1.48201	0.138336	0.54987	No change
ENSG00000150977	RILPL2	783.699	722.565	673.931	816.564	878.125	839.763	872.308	1227.16	851.764	-0.319121	0.148879	-2.14349	0.0320736	0.231833	No change
ENSG00000150990	DHX37	6839.46	6269.26	6383.49	6539.38	6427.96	6680.92	6381.07	5832.66	6419.28	0.0383525	0.0781942	0.490478	0.623796	0.960952	No change
ENSG00000150991	UBC	105139	110121	106535	163343	94675.7	96911.8	92603	133034	112795	0.190058	0.176417	1.07732	0.281335	0.753267	No change
ENSG00000150995	ITPR1	660.822	882.503	904.288	1065.88	891.377	837.169	875.766	1000.18	889.748	-0.0363565	0.151386	-0.240158	0.810208	0.993614	No change
ENSG00000151006	PRSS53	75.4673	79.5633	73.3577	102.928	80.21	102.052	70.0267	51.2536	79.3573	0.0737308	0.210883	0.349629	0.726617	0.985483	No change
ENSG00000151012	SLC7A11	19067.1	21733	24179.9	16605.8	15758.1	15317.2	16707	9672.28	17380.1	0.438626	0.180286	2.43294	0.0149767	0.138205	No change
ENSG00000151014	CCRN4L	882.387	910.107	857.668	1189.39	740.722	742.036	804.875	771.733	862.365	0.300719	0.128749	2.3357	0.0195067	0.166048	No change
ENSG00000151023	ENKUR	62.8894	61.7022	59.646	75.4807	44.6386	57.9445	77.8074	102.507	67.827	-0.0888028	0.228012	-0.389465	0.696932	0.978562	No change
ENSG00000151025	GPR158	5.80518	0	0	4.57459	5.57982	10.3781	5.18716	8.78633	5.0389	-0.285411	0.207851	-1.37315	0.169705	0.602765	No change
ENSG00000151065	DCP1B	1556.75	1353.39	1571.36	2099.74	1793.22	1979.63	1919.25	2593.43	1858.35	-0.297171	0.166129	-1.78879	0.0736483	0.392168	No change
ENSG00000151090	THRB	1387.44	1569.35	1656.38	2278.15	1053.89	1087.97	1098.81	1807.05	1492.38	0.373542	0.198386	1.88291	0.0597127	0.345169	No change
ENSG00000151092	NGLY1	4561.9	4665.82	4844.35	5322.54	4704.49	4552.54	4694.38	5135.61	4810.2	0.0216455	0.0880744	0.245764	0.805865	0.993614	No change
ENSG00000151093	OXSM	1432.91	1334.72	1365.69	2177.5	1677.43	1409.7	1408.31	2549.5	1669.47	-0.130014	0.206944	-0.628257	0.529836	0.929757	No change
ENSG00000151116	UEVLD	4432.25	4858.23	5229.65	2518.31	4751.22	4316.43	4628.68	2671.04	4175.73	0.0463996	0.214713	0.216101	0.828909	0.99526	No change
ENSG00000151117	TMEM86A	26.1233	15.4255	26.0523	224.155	85.7898	68.3226	52.7362	437.852	117.057	-0.219004	0.210681	-1.03951	NA	NA	No change
ENSG00000151131	C12orf45	2083.09	1799.92	1784.58	1344.93	1726.26	1739.2	1633.09	1234.48	1668.19	0.132668	0.161929	0.819294	0.412619	0.86986	No change
ENSG00000151135	C12orf23	5572	6069.54	6325.9	2250.7	6493.52	6076.39	6498.65	2442.6	5216.16	-0.0588442	0.251569	-0.233908	0.815056	0.994194	No change
ENSG00000151136	BTBD11	7942.45	8602.58	8613.71	9791.91	8319.52	8177.96	8046.15	9600.53	8636.85	0.0319968	0.106052	0.301708	0.762874	0.990924	No change
ENSG00000151148	UBE3B	4595.76	5055.52	4864.23	6285.49	5089.5	5106.04	4798.99	6324.69	5265.03	-0.0334187	0.138739	-0.240875	0.809652	0.993614	No change
ENSG00000151150	ANK3	1189.09	1424.83	1505.55	2648.69	3209.79	3192.14	3150.34	5093.14	2676.7	-0.866731	0.220807	-3.92529	8.66e-05	0.00262196	Downregulated
ENSG00000151151	IPMK	1640.93	2058.09	2114.35	727.36	1979.44	1770.33	1895.04	597.47	1597.88	0.0422666	0.257462	0.164166	0.8696	0.997795	No change
ENSG00000151164	RAD9B	59.9868	51.1478	51.419	34.3094	32.084	50.1609	40.6328	24.8946	43.0794	0.316447	0.232351	1.36194	0.173218	0.607749	No change
ENSG00000151176	PLBD2	3094.16	3088.36	3375.83	4206.34	3143.53	3442.94	3227.28	4368.27	3493.34	-0.0398565	0.150765	-0.264362	0.791501	0.991514	No change
ENSG00000151208	DLG5	5074.69	5675.79	6226.49	7548.07	5667.01	5912.07	5679.94	6869.44	6081.69	0.0211862	0.141766	0.149445	0.881202	0.998128	No change
ENSG00000151224	MAT1A	36.7661	36.5342	31.537	148.674	142.286	149.618	159.073	499.356	150.481	-0.838654	0.264059	-3.17601	NA	NA	Downregulated
ENSG00000151229	SLC2A13	1162.97	1684.63	1588.5	786.829	1721.38	1407.97	1607.16	1074.86	1379.29	-0.121936	0.211871	-0.575522	0.564938	0.942048	No change
ENSG00000151233	GXYLT1	2383.02	2726.26	3023.44	1811.54	2390.95	2355.83	2503.67	1401.42	2324.52	0.168345	0.196536	0.856558	0.391689	0.855626	No change
ENSG00000151239	TWF1	7225.51	7914.11	6941.56	4940.56	5989.94	5861.91	6827.17	4826.62	6315.92	0.180118	0.163686	1.10039	0.271164	0.741343	No change
ENSG00000151240	DIP2C	2377.22	2664.56	2693.67	2557.2	2360.27	2331.62	2297.91	2776.48	2507.36	0.074444	0.100509	0.74067	0.458893	0.898199	No change
ENSG00000151247	EIF4E	1548.05	1543.37	1412.31	306.498	1292.43	1375.97	1403.99	314.843	1149.68	0.0670462	0.265486	0.252541	0.800623	0.993093	No change
ENSG00000151276	MAGI1	1219.09	1292.5	1352.66	1660.58	1572.12	1607.74	1596.78	1777.77	1509.9	-0.236431	0.121107	-1.95225	0.0509081	0.313931	No change
ENSG00000151287	TEX30	717.907	794.009	719.866	494.056	521.714	601.931	543.788	474.462	608.466	0.318919	0.157691	2.02243	0.0431319	0.283382	No change
ENSG00000151292	CSNK1G3	4730.25	5523.16	5764.41	4874.23	5837.89	6156.82	5981.66	4568.89	5429.66	-0.102885	0.12912	-0.796819	0.425556	0.878501	No change
ENSG00000151304	SRFBP1	1474.51	1617.25	1784.58	1855	1629.31	1591.31	1685.83	1553.72	1648.94	0.0543485	0.102779	0.528789	0.596952	0.953019	No change
ENSG00000151320	AKAP6	536.011	491.994	574.521	930.929	567.05	522.366	599.982	1090.97	664.228	-0.103014	0.22806	-0.4517	0.651485	0.970284	No change
ENSG00000151327	FAM177A1	7264.21	7561.76	7509.91	5560.41	8202.34	8021.42	8502.62	5517.81	7267.56	-0.104197	0.162461	-0.641365	0.521285	0.92701	No change
ENSG00000151332	MBIP	2148.88	2114.11	2287.8	2106.6	2249.37	2131.84	2211.46	2304.95	2194.38	-0.036748	0.0727376	-0.505213	0.613409	0.957576	No change
ENSG00000151338	MIPOL1	917.218	1070.86	1169.61	942.365	1093.65	1047.33	947.522	956.245	1018.1	0.0208156	0.11846	0.175718	0.860515	0.997215	No change
ENSG00000151348	EXT2	6664.34	6727.16	7127.35	9956.59	6051.32	6009.8	6361.19	10691.5	7448.66	0.0546735	0.199275	0.274362	0.783807	0.991458	No change
ENSG00000151353	TMEM18	3457.95	3669.66	3733.02	4302.4	3403	3142.84	3041.41	4183.76	3616.75	0.129372	0.133087	0.972083	0.331009	0.802133	No change
ENSG00000151364	KCTD14	25.1558	49.5241	28.109	59.4697	33.4789	36.3234	25.0713	36.6097	36.7177	0.179694	0.248794	0.722259	0.470135	0.905013	No change
ENSG00000151366	NDUFC2	3945.58	3611.2	3625.38	1260.3	3673.62	3377.21	3777.98	1558.11	3103.67	0.00454266	0.25164	0.0180522	0.985597	0.999966	No change
ENSG00000151376	ME3	2189.52	2064.59	1927.18	2191.23	2245.88	2303.08	2081.78	2489.46	2186.59	-0.119818	0.095628	-1.25296	0.210221	0.667101	No change
ENSG00000151388	ADAMTS12	93.8503	86.8702	117.235	178.409	183.437	185.941	161.667	90.7921	137.275	-0.304318	0.233051	-1.3058	0.19162	0.637528	No change
ENSG00000151413	NUBPL	2222.41	2347.93	2268.6	1441	2194.27	2183.73	2171.69	1367.74	2024.67	0.0557257	0.188882	0.295029	0.767971	0.991328	No change
ENSG00000151414	NEK7	2498.16	2971.45	3057.71	2429.11	3354.17	3267.38	3534.19	2918.53	3003.84	-0.240404	0.118677	-2.0257	0.0427951	0.281972	No change
ENSG00000151422	FER	1475.48	1670.02	1652.95	2143.2	1980.84	1932.93	1969.39	2495.32	1915.01	-0.250631	0.14632	-1.7129	0.0867308	0.432138	No change
ENSG00000151445	VIPAS39	3739.5	3813.36	3704.22	5002.31	3811.02	3686.83	3843.69	4828.09	4053.63	0.00661499	0.142475	0.046429	0.962968	0.998378	No change
ENSG00000151458	ANKRD50	1590.62	2019.12	2024.54	2419.96	2455.82	2269.35	2259.01	2637.36	2209.47	-0.239059	0.139291	-1.71625	0.0861155	0.430209	No change
ENSG00000151461	UPF2	6682.72	6356.14	6790.05	7973.51	6668.59	6424.92	7299.2	6550.21	6843.17	0.042499	0.103296	0.411428	0.680759	0.976623	No change
ENSG00000151465	CDC123	11026	10482.1	10255	8723.74	9510.11	9098.15	9527.95	7929.66	9569.08	0.15927	0.112104	1.42073	0.155396	0.580198	No change
ENSG00000151466	SCLT1	1114.59	1199.94	1164.13	1386.1	940.898	913.275	1023.6	1282.8	1128.17	0.208591	0.139431	1.49601	0.13465	0.5425	No change
ENSG00000151468	CCDC3	39.6687	43.0291	30.8514	41.1713	200.176	188.536	172.041	137.652	106.641	-1.85575	0.190796	-9.72637	2.33e-22	1.99e-19	Downregulated
ENSG00000151470	C4orf33	1211.35	1191.01	1314.95	1527.91	1330.09	1273.91	1256.16	1899.31	1375.59	-0.121593	0.160145	-0.759271	0.447691	0.890821	No change
ENSG00000151474	FRMD4A	480.862	497.677	533.386	789.117	989.024	1039.54	1072.01	1266.7	833.54	-0.824771	0.169419	-4.86824	1.13e-06	7.01e-05	Downregulated
ENSG00000151490	PTPRO	29.0259	27.6036	18.5108	45.7459	85.7898	114.159	95.098	89.3277	63.1576	-1.33194	0.224508	-5.93271	2.98e-09	3.57e-07	Downregulated
ENSG00000151491	EPS8	12123.1	13395.1	13805	18497.4	11081.5	10742.2	10904.3	18263.8	13601.5	0.153246	0.191964	0.798307	0.424692	0.877817	No change
ENSG00000151498	ACAD8	1212.31	1415.09	1355.4	1415.84	1239.42	1365.59	1452.41	1672.33	1391.05	-0.0800652	0.122269	-0.654828	0.512579	0.922365	No change
ENSG00000151500	THYN1	1828.63	1528.75	1373.91	1351.79	1658.6	1535.1	1507.74	1483.43	1533.49	-0.0215074	0.123754	-0.173791	0.86203	0.997462	No change
ENSG00000151502	VPS26B	4778.63	4332.14	4589.31	4547.14	4140.93	3966.17	4258.66	4939.38	4444.05	0.074455	0.0986496	0.754742	0.450404	0.892307	No change
ENSG00000151503	NCAPD3	5100.81	5577.55	5940.6	6326.66	4098.38	4154.71	4191.23	3959.71	4918.71	0.467648	0.0933329	5.01053	5.43e-07	3.71e-05	No change
ENSG00000151532	VTI1A	2337.55	2429.12	2573.69	3659.67	2112.66	2322.11	2218.38	3100.11	2594.16	0.151129	0.17538	0.861723	0.38884	0.85338	No change
ENSG00000151552	QDPR	4337.43	3687.52	3883.85	3529.3	3795.68	3598.61	3766.74	3918.7	3814.73	0.0340416	0.0942617	0.361139	0.717995	0.983991	No change
ENSG00000151553	FAM160B1	2669.41	3159.8	3358	2383.36	3304.65	3456.78	3553.21	2495.32	3047.57	-0.132348	0.154964	-0.854054	0.393075	0.856648	No change
ENSG00000151572	ANO4	4.83765	8.11871	10.9694	18.2984	52.3109	70.9172	40.6328	74.6838	35.0961	-1.56818	0.256632	-6.11063	9.92e-10	1.35e-07	Downregulated
ENSG00000151575	TEX9	383.142	447.341	488.137	276.763	540.546	535.338	541.194	300.2	439.082	-0.212526	0.20711	-1.02615	0.30482	0.775219	No change
ENSG00000151576	QTRTD1	3287.66	3434.21	3929.78	4622.62	3437.87	3478.4	3576.55	4069.53	3729.58	0.063316	0.133254	0.475151	0.63468	0.964022	No change
ENSG00000151611	MMAA	327.025	350.728	382.557	345.382	439.411	379.666	379.527	581.362	398.207	-0.300423	0.159699	-1.88119	0.0599467	0.345872	No change
ENSG00000151612	ZNF827	1602.23	1730.1	1625.52	2188.94	1853.2	1758.23	1914.93	2258.09	1866.4	-0.116241	0.138269	-0.840685	0.400524	0.861441	No change
ENSG00000151617	EDNRA	26.1233	49.5241	58.9604	139.525	183.437	181.617	210.945	212.336	132.808	-0.944418	0.258822	-3.6489	0.000263361	0.00643605	Downregulated
ENSG00000151623	NR3C2	36.7661	31.663	47.991	107.503	139.496	130.591	109.795	407.1	126.363	-0.922422	0.265392	-3.4757	NA	NA	Downregulated
ENSG00000151631	AKR1C6P	10.6428	13.8018	10.9694	4.57459	8.36974	18.1617	15.5615	7.32194	11.1754	-0.123064	0.265406	-0.463683	0.642875	0.966984	No change
ENSG00000151632	AKR1C2	202457	202230	167481	161243	181759	182114	183922	227626	188604	-0.075301	0.128623	-0.585439	0.558253	0.940093	No change
ENSG00000151640	DPYSL4	986.88	698.209	813.791	962.951	1194.08	1142.46	1145.5	1083.65	1003.44	-0.377192	0.132086	-2.85566	0.00429474	0.0555957	No change
ENSG00000151651	ADAM8	271.876	287.402	268.064	247.028	379.428	387.45	389.902	319.237	318.798	-0.431073	0.119775	-3.59903	0.000319405	0.00748107	No change
ENSG00000151655	ITIH2	259.298	256.551	279.719	896.62	795.125	820.737	790.178	3275.84	921.758	-0.804998	0.264975	-3.03801	NA	NA	Downregulated
ENSG00000151657	KIN	2127.6	2044.29	2078.01	2003.67	2146.84	1889.68	1969.39	1913.96	2021.68	0.0581859	0.0796534	0.730489	0.465091	0.901726	No change
ENSG00000151665	PIGF	646.31	611.339	654.735	356.818	620.058	502.474	529.955	308.986	528.834	0.168879	0.214355	0.787848	0.430786	0.881109	No change
ENSG00000151687	ANKAR	229.304	270.353	244.069	178.409	239.932	236.967	250.713	112.758	220.313	0.105892	0.216449	0.489225	0.624682	0.961467	No change
ENSG00000151689	INPP1	1060.41	1031.89	1076.37	2063.14	839.764	902.032	802.281	1785.09	1195.12	0.194804	0.239572	0.813132	0.416143	0.872324	No change
ENSG00000151690	MFSD6	4185.53	5269.04	5472.35	6903.06	4229.51	4191.9	4103.91	6641	5124.54	0.159704	0.189	0.844992	0.398115	0.859734	No change
ENSG00000151692	RNF144A	1675.76	2026.43	2014.94	1756.64	1440.99	1404.51	1499.95	1351.63	1646.36	0.377671	0.102406	3.68796	0.00022606	0.00565904	No change
ENSG00000151693	ASAP2	2372.38	2856.16	3175.64	4206.34	2324.69	2459.62	2442.29	4277.48	3014.32	0.106795	0.209455	0.509873	0.61014	0.956303	No change
ENSG00000151694	ADAM17	4584.15	5491.49	6073.61	8828.96	4946.51	4913.18	4997.83	6585.35	5802.64	0.186847	0.189312	0.986983	0.323651	0.794586	No change
ENSG00000151704	KCNJ1	17.4155	16.2374	19.1964	0	4.18487	0	0.864527	1.46439	7.42039	0.512395	0.213236	2.40295	0.0162635	0.145973	No change
ENSG00000151715	TMEM45B	53.2141	51.9597	54.8469	13.7238	105.319	101.187	83.8591	60.0399	65.5187	-0.64827	0.25018	-2.59121	0.00956383	0.100945	No change
ENSG00000151718	WWC2	3232.52	3949.75	4190.3	5333.97	3603.17	3453.32	3497.01	3846.95	3888.37	0.194414	0.150591	1.29101	0.196701	0.647188	No change
ENSG00000151725	MLF1IP	2750.69	2724.64	2868.49	2376.5	1850.41	1772.06	1995.33	1461.46	2224.95	0.56394	0.124212	4.54016	5.62e-06	0.00026602	Upregulated
ENSG00000151726	ACSL1	2318.2	2531.41	2712.86	3328.01	2729.93	2796.04	2704.24	3138.18	2782.36	-0.0593796	0.131864	-0.450309	0.652487	0.970633	No change
ENSG00000151729	SLC25A4	2594.91	2360.92	2351.56	2106.6	2693.66	2661.12	2707.7	2795.52	2534	-0.197159	0.0896354	-2.19957	0.0278375	0.211418	No change
ENSG00000151743	AMN1	617.284	668.17	652.678	487.194	567.05	608.85	639.75	461.282	587.782	0.0869444	0.147802	0.58825	0.556364	0.939973	No change
ENSG00000151746	BICD1	1428.07	1587.21	1732.48	2124.9	1666.28	1591.31	1600.24	1613.76	1668.03	0.0776934	0.132821	0.584949	0.558582	0.940093	No change
ENSG00000151748	SAV1	2127.6	2387.71	2447.54	2529.75	2320.51	1969.25	2355.84	2466.03	2325.53	0.0561665	0.109278	0.513978	0.607267	0.955795	No change
ENSG00000151773	CCDC122	565.037	497.677	559.438	164.685	588.672	584.634	590.472	278.234	478.606	-0.123077	0.253136	-0.48621	0.626819	0.961991	No change
ENSG00000151779	NBAS	5143.39	5551.57	5722.59	6054.47	5111.12	4798.15	4857.78	5123.89	5295.37	0.170918	0.0824741	2.07238	0.0382297	0.260975	No change
ENSG00000151789	ZNF385D	0	0	0	13.7238	3.48739	7.78359	8.64527	1.46439	4.38805	-0.0722207	0.154263	-0.468165	0.639666	0.965836	No change
ENSG00000151790	TDO2	48.3765	56.0191	69.9298	148.674	104.622	111.565	107.201	155.225	100.202	-0.405644	0.248143	-1.63472	0.102109	0.470396	No change
ENSG00000151806	GUF1	2834.86	3180.1	3192.09	2538.9	2971.26	3071.92	2878.01	2196.58	2857.96	0.0738257	0.138675	0.532366	0.594473	0.952325	No change
ENSG00000151835	SACS	3116.41	3905.1	4315.08	3559.03	4110.94	4163.36	4440.21	2435.28	3755.68	-0.0212317	0.183722	-0.115564	0.907998	0.998128	No change
ENSG00000151846	PABPC3	31241.5	31507.9	30571.7	19627.3	33691.7	32937.6	32597	19961.1	29017	-0.0654475	0.192469	-0.340042	0.733825	0.986973	No change
ENSG00000151849	CENPJ	2702.31	2766.04	2848.61	3124.44	2106.38	2025.46	2069.68	2329.84	2496.6	0.409821	0.0911792	4.49468	6.97e-06	0.00031737	No change
ENSG00000151876	FBXO4	1433.88	1411.03	1434.93	1271.74	1351.02	1205.59	1160.2	1159.8	1303.52	0.182306	0.096221	1.89466	0.058138	0.339942	No change
ENSG00000151881	C5orf28	1861.53	1850.25	1935.41	658.741	1666.28	1634.55	1844.04	607.721	1507.31	0.0843922	0.255825	0.329882	0.741489	0.988058	No change
ENSG00000151882	CCL28	5.80518	0.811871	15.0829	2.28729	4.18487	15.5672	11.2389	49.7892	13.0959	-0.376208	0.225713	-1.66675	0.0955636	0.45493	No change
ENSG00000151883	PARP8	12.5779	29.2273	19.882	128.089	41.1512	60.5391	35.4456	77.6126	50.5655	-0.0830715	0.258564	-0.32128	0.747998	0.988909	No change
ENSG00000151892	GFRA1	205.116	207.839	164.541	166.973	1729.05	1772.93	1766.23	291.413	788.011	-1.62495	0.262394	-6.19278	5.91e-10	8.53e-08	Downregulated
ENSG00000151893	CACUL1	5475.25	6022.46	6183.99	4757.57	5680.26	5637.05	5836.42	4803.19	5549.52	0.0302822	0.119762	0.252854	0.800381	0.993071	No change
ENSG00000151914	DST	15799.8	18829.7	20039	22536.7	17506.7	17516.5	17913.9	16326.5	18308.6	0.147473	0.122622	1.20266	0.229107	0.693992	No change
ENSG00000151917	BEND6	368.629	334.491	318.112	441.448	409.42	332.1	416.702	442.245	382.893	-0.127744	0.147934	-0.863517	0.387853	0.853025	No change
ENSG00000151923	TIAL1	7772.16	8235.62	8554.06	9082.85	7723.87	7485.22	7473.84	8597.42	8115.63	0.101701	0.091834	1.10744	0.268103	0.737796	No change
ENSG00000151929	BAG3	10395.1	10108.6	9991.05	10672.5	9796.78	9909.38	9629.1	10000.3	10062.9	0.0643789	0.0575816	1.11805	0.263547	0.732502	No change
ENSG00000151967	SCHIP1	67.727	77.1277	96.6677	112.077	81.6049	91.6734	90.7753	89.3277	88.3727	-0.0190132	0.185592	-0.102446	0.918403	0.998128	No change
ENSG00000152022	LIX1L	3607.92	3961.93	3855.74	2532.04	3474.84	3745.64	3672.51	2630.04	3435.08	0.0411881	0.168149	0.244951	0.806494	0.993614	No change
ENSG00000152042	NBPF11	3.87012	12.1781	15.0829	9.14918	5.57982	12.9727	9.5098	4.39316	9.09196	0.129301	0.260643	0.496086	0.619834	0.959812	No change
ENSG00000152049	KCNE4	0.967529	1.62374	10.2838	196.707	35.5714	44.9719	9.5098	260.661	70.0371	-0.0719429	0.157644	-0.456362	0.64813	0.96914	No change
ENSG00000152056	AP1S3	2505.9	2863.47	2984.36	2127.18	2028.96	1967.52	2331.63	2020.86	2353.73	0.308284	0.131965	2.33611	0.0194857	0.165976	No change
ENSG00000152061	RABGAP1L	1697.05	1980.15	1923.07	2086.01	1869.24	1750.44	1902.82	1852.45	1882.66	0.0556848	0.0949602	0.586401	0.557606	0.939973	No change
ENSG00000152076	CCDC74B	114.168	137.206	155.628	224.155	156.933	147.888	140.918	203.55	160.056	-0.045916	0.20281	-0.226399	0.820891	0.994992	No change
ENSG00000152078	TMEM56	6495.02	8170.67	8296.28	2028.83	5895.09	5599.86	6191.74	1921.28	5574.85	0.20177	0.262365	0.769041	0.441869	0.887268	No change
ENSG00000152082	MZT2B	6676.92	5778.9	4995.18	2898	4562.9	4058.71	3899.88	3375.41	4530.74	0.291936	0.204717	1.42604	0.153855	0.57784	No change
ENSG00000152102	FAM168B	13443.8	14624.2	15379.8	16985.5	12770.8	13382.6	13177.1	14889.9	14331.7	0.149906	0.10538	1.42253	0.154873	0.579794	No change
ENSG00000152104	PTPN14	4493.21	4639.84	4872.46	5009.18	3465.07	3832.99	3957.81	2982.96	4156.69	0.395942	0.11439	3.46132	0.000537524	0.0111433	No change
ENSG00000152117	AC093838.4	1034.29	978.304	933.768	992.686	853.016	832.844	912.076	733.658	908.83	0.228748	0.101695	2.24936	0.0244894	0.193089	No change
ENSG00000152127	MGAT5	3128.02	3576.29	3732.33	4121.71	2688.78	2659.39	2667.07	3912.85	3310.8	0.259922	0.156914	1.65646	0.0976278	0.459844	No change
ENSG00000152128	TMEM163	3.87012	3.24748	2.74234	2.28729	27.2016	22.4859	16.426	38.0741	14.5419	-1.42465	0.265353	-5.36889	7.92e-08	6.83e-06	Downregulated
ENSG00000152133	GPATCH11	2276.6	2237.52	2448.91	2385.65	1851.8	1697.69	1971.99	1963.74	2104.24	0.311936	0.088353	3.53057	0.00041467	0.00912906	No change
ENSG00000152137	HSPB8	3129.96	3280.77	3350.46	6372.4	5298.04	5032.53	4899.28	7805.19	4896.08	-0.404823	0.217456	-1.86163	0.0626554	0.35439	No change
ENSG00000152147	GEMIN6	3726.92	3350.59	3327.84	2696.72	3001.25	2827.17	3028.44	3135.26	3136.77	0.123078	0.117002	1.05193	0.292832	0.764142	No change
ENSG00000152154	TMEM178A	26.1233	24.3561	32.2226	25.1602	77.4201	110.7	55.3297	41.0029	49.0394	-0.939812	0.248741	-3.77827	0.000157919	0.0042517	Downregulated
ENSG00000152192	POU4F1	166.415	130.711	141.231	102.928	142.286	195.455	201.435	178.655	157.389	-0.337514	0.179243	-1.883	0.059701	0.345169	No change
ENSG00000152193	RNF219	937.536	894.681	985.187	695.338	755.369	812.088	836.862	484.712	800.222	0.244904	0.180644	1.35573	0.175187	0.61157	No change
ENSG00000152208	GRID2	8.70776	8.11871	3.42793	16.0111	3.48739	4.32422	20.7487	0	8.10322	0.0602878	0.221862	0.271736	0.785825	0.991458	No change
ENSG00000152217	SETBP1	704.361	897.117	835.73	2259.85	1721.38	1610.34	1784.38	3268.51	1635.21	-0.538316	0.254359	-2.11637	0.0343137	0.242337	No change
ENSG00000152219	ARL14EP	2413.02	2601.23	2833.53	2323.89	2881.98	2481.24	2672.25	2220.01	2553.39	-0.0107962	0.118731	-0.0909303	0.927548	0.998128	No change
ENSG00000152223	EPG5	1854.75	2254.56	2472.22	2566.34	2220.77	2278.86	2086.1	2372.31	2263.24	0.027617	0.12422	0.222324	0.824062	0.995227	No change
ENSG00000152229	PSTPIP2	6.7727	4.05935	4.11352	9.14918	6.97478	11.243	6.05169	14.6439	7.87601	-0.315058	0.262664	-1.19947	0.230343	0.696003	No change
ENSG00000152234	ATP5A1	28892.4	27050.7	28364.8	38719.3	27861.5	26574.1	27677	49474.4	31826.7	-0.0805016	0.199705	-0.403102	0.686873	0.977256	No change
ENSG00000152240	HAUS1	1373.89	1391.55	1195.66	1086.47	1051.1	1127.76	1221.58	1098.29	1193.29	0.160931	0.116283	1.38396	0.166371	0.598282	No change
ENSG00000152242	C18orf25	1764.77	2189.62	2147.26	1939.63	1775.78	1836.06	2067.08	1947.64	1958.48	0.0744532	0.109004	0.683034	0.494585	0.916441	No change
ENSG00000152253	SPC25	1970.86	2121.42	1971.75	1388.39	1167.58	1117.38	1110.92	1244.73	1511.63	0.633531	0.142374	4.44977	8.6e-06	0.000378127	Upregulated
ENSG00000152256	PDK1	452.804	522.033	543.67	784.542	531.478	608.85	528.226	981.14	619.093	-0.163786	0.211603	-0.774023	0.438917	0.884807	No change
ENSG00000152268	SPON1	8.70776	1.62374	3.42793	2.28729	27.2016	12.1078	22.4777	2.92878	10.0953	-0.574591	0.244615	-2.34896	0.0188258	0.162043	No change
ENSG00000152270	PDE3B	552.459	750.98	782.939	1717.76	996.696	1048.19	948.386	1905.17	1087.82	-0.24496	0.250128	-0.979341	0.327412	0.798132	No change
ENSG00000152284	TCF7L1	649.212	577.24	634.167	427.724	703.058	806.899	721.016	360.239	609.944	-0.142655	0.212484	-0.671368	0.501986	0.918319	No change
ENSG00000152291	TGOLN2	27161.4	29062.5	30627.2	47562	24883.2	25340.8	24492.9	39952.9	31135.4	0.189014	0.201789	0.936692	0.348917	0.818834	No change
ENSG00000152292	SH2D6	107.396	74.6921	101.467	107.503	145.773	108.97	90.7753	115.687	106.533	-0.210275	0.194842	-1.07921	0.280496	0.752323	No change
ENSG00000152332	UHMK1	5477.18	7718.45	8518.41	4185.75	7121.25	6744.05	7466.06	4065.14	6412.04	0.0225097	0.217115	0.103676	0.917426	0.998128	No change
ENSG00000152348	ATG10	1549.98	1458.12	1456.87	1168.81	1408.21	1358.67	1399.67	1568.36	1421.09	-0.0195263	0.116033	-0.168282	0.866362	0.997572	No change
ENSG00000152359	POC5	1059.44	1027.02	1229.26	1370.09	903.234	919.329	982.103	1013.36	1062.98	0.275859	0.122384	2.25404	0.0241938	0.191806	No change
ENSG00000152377	SPOCK1	131.584	105.543	134.375	123.514	43.9411	25.9453	50.1426	89.3277	88.0466	0.880256	0.243654	3.61273	0.000302995	0.00718415	Upregulated
ENSG00000152380	FAM151B	146.097	140.454	125.462	123.514	172.975	150.483	168.583	82.0057	138.697	-0.0882021	0.206503	-0.427124	0.669289	0.974526	No change
ENSG00000152382	TADA1	1826.7	1756.08	1859.31	1806.96	1752.76	1635.42	1610.61	1874.42	1765.28	0.0763164	0.085231	0.895406	0.37057	0.837491	No change
ENSG00000152402	GUCY1A2	40.6362	52.7716	65.1307	210.431	170.882	121.943	130.544	115.687	113.503	-0.313931	0.26442	-1.18724	0.235132	0.700483	No change
ENSG00000152404	CWF19L2	1522.89	1526.32	1517.2	1335.78	1291.73	1145.92	1179.21	1151.01	1333.76	0.300768	0.0920513	3.2674	0.00108541	0.0192716	No change
ENSG00000152409	JMY	1740.59	1951.74	2323.45	2561.77	2190.78	2205.35	2220.97	2256.62	2181.41	-0.0474705	0.133595	-0.355332	0.722341	0.984373	No change
ENSG00000152413	HOMER1	897.867	945.017	1043.46	1180.24	1311.96	1433.91	1409.18	956.245	1147.24	-0.302578	0.155076	-1.95116	0.0510375	0.314309	No change
ENSG00000152422	XRCC4	1651.57	1792.61	1792.12	1040.72	1492.6	1286.02	1458.46	1076.33	1448.8	0.209982	0.180653	1.16235	0.245094	0.713082	No change
ENSG00000152430	BOLL	4.83765	4.87122	8.91262	0	10.4622	13.8375	13.8324	5.85755	7.82639	-0.423458	0.258475	-1.6383	0.10136	0.468223	No change
ENSG00000152433	ZNF547	21.2856	19.4849	13.7117	57.1824	21.6218	12.9727	19.8841	32.2165	24.795	0.152474	0.265488	0.574315	0.565754	0.942679	No change
ENSG00000152439	ZNF773	288.324	282.531	192.65	729.647	325.025	313.938	363.101	544.752	379.996	-0.0371453	0.255137	-0.14559	0.884245	0.998128	No change
ENSG00000152443	ZNF776	401.525	563.438	564.237	1399.82	591.461	674.578	689.028	1481.96	795.757	-0.141407	0.259362	-0.545209	0.58561	0.949249	No change
ENSG00000152454	ZNF256	29.9934	43.841	26.0523	68.6188	37.6638	12.9727	28.5294	38.0741	35.7182	0.280419	0.262638	1.0677	0.285655	0.757049	No change
ENSG00000152455	SUV39H2	1891.52	1947.68	2184.96	1031.57	1962.01	1714.98	1786.98	814.2	1666.74	0.124803	0.233382	0.534758	0.592817	0.951655	No change
ENSG00000152457	DCLRE1C	1726.07	1737.4	1816.8	1500.47	1677.43	1559.31	1640.87	1345.77	1625.52	0.119027	0.111965	1.06307	0.287749	0.758423	No change
ENSG00000152463	OLAH	4.83765	4.05935	2.05676	4.57459	16.042	2.59453	3.45811	10.2507	5.98421	-0.311829	0.241487	-1.29129	0.196604	0.646961	No change
ENSG00000152464	RPP38	1579.01	1490.59	1443.16	2307.88	1680.92	1704.61	1523.3	2303.48	1754.12	-0.0713604	0.180564	-0.395209	0.692689	0.977837	No change
ENSG00000152465	NMT2	3349.59	3439.9	3373.08	1669.73	3216.77	3252.68	3481.45	1836.34	2952.44	0.00475283	0.221227	0.0214839	0.98286	0.999808	No change
ENSG00000152475	ZNF837	249.623	171.305	117.235	112.077	193.201	238.697	187.602	149.368	177.389	-0.180473	0.226172	-0.797942	0.424904	0.877872	No change
ENSG00000152484	USP12	2977.09	3413.92	3735.07	2458.84	3556.44	3352.13	3395.86	2302.02	3148.92	-0.00170444	0.171586	-0.00993347	0.992074	0.999966	No change
ENSG00000152487	ARL5B-AS1	13.5454	30.8511	13.7117	11.4365	23.7143	13.8375	17.2905	13.1795	17.1958	0.0279105	0.264448	0.105542	0.915945	0.998128	No change
ENSG00000152492	CCDC50	3432.79	3725.67	3715.88	3565.89	4027.24	3777.64	4041.66	3674.15	3745.12	-0.102053	0.0755972	-1.34996	0.177028	0.614409	No change
ENSG00000152495	CAMK4	6.7727	1.62374	4.11352	2.28729	5.57982	2.59453	15.5615	21.9658	7.56237	-0.418796	0.239009	-1.75222	0.0797357	0.41103	No change
ENSG00000152503	TRIM36	109.331	100.672	150.143	201.282	189.017	168.645	203.164	131.795	156.756	-0.262127	0.212794	-1.23183	0.218011	0.67774	No change
ENSG00000152518	ZFP36L2	7554.47	8376.88	8241.43	6143.67	8805.66	8769.51	8538.93	8475.88	8113.31	-0.179685	0.116906	-1.53701	0.124292	0.520566	No change
ENSG00000152520	PAN3	1604.16	2011.82	2282.32	1656	1844.13	1953.68	2066.22	1634.26	1881.57	0.0110222	0.144223	0.0764247	0.939081	0.998128	No change
ENSG00000152527	PLEKHH2	1173.61	1525.5	1639.24	2637.25	2860.36	2596.26	2728.45	3132.33	2286.62	-0.579883	0.200418	-2.89337	0.00381129	0.0506724	No change
ENSG00000152556	PFKM	5490.73	5796.76	5669.11	8890.71	6824.13	6734.54	6577.32	11611.1	7199.3	-0.242691	0.205091	-1.18333	0.236677	0.702367	No change
ENSG00000152558	TMEM123	27314.3	34106.7	35246	22941.6	35530.9	33796.4	35596	26152.5	31335.5	-0.117954	0.163668	-0.720694	0.471098	0.905285	No change
ENSG00000152578	GRIA4	3.87012	2.43561	9.59821	0	3.48739	2.59453	1.72905	4.39316	3.51351	0.125238	0.223639	0.560003	0.575478	0.946318	No change
ENSG00000152580	IGSF10	202.214	255.739	257.78	503.205	461.731	468.745	491.051	546.217	398.335	-0.552503	0.218021	-2.53417	0.0112714	0.113	No change
ENSG00000152582	SPEF2	472.154	512.29	588.233	574.111	666.789	612.309	547.246	496.428	558.695	-0.110716	0.135768	-0.81548	0.414798	0.871492	No change
ENSG00000152583	SPARCL1	2.90259	12.1781	2.05676	2.28729	5.57982	3.45937	5.18716	4.39316	4.75553	0.0321223	0.237954	0.134994	0.892617	0.998128	No change
ENSG00000152592	DMP1	0	4.05935	6.85586	0	1.39496	6.91875	7.78074	7.32194	4.29145	-0.171131	0.204532	-0.836691	0.402766	0.862366	No change
ENSG00000152601	MBNL1	13320.9	16292.6	17693.6	15590.2	15647.2	15457.4	15818.3	13841.4	15457.7	0.0473958	0.113047	0.419257	0.675028	0.975496	No change
ENSG00000152620	NADK2	2389.8	2865.9	2806.1	1553.07	2630.89	2611.83	2613.47	1405.81	2359.61	0.0435084	0.213342	0.203937	0.838402	0.995791	No change
ENSG00000152642	GPD1L	5178.22	5782.95	5861.08	5144.13	4469.44	4497.19	4440.21	3457.42	4853.83	0.36103	0.118732	3.04072	0.00236017	0.035165	No change
ENSG00000152661	GJA1	5767.44	6427.58	6476.73	5057.21	8166.07	8075.04	8233.76	4778.3	6622.77	-0.263607	0.176663	-1.49215	0.135661	0.544578	No change
ENSG00000152669	CCNO	469.252	405.123	429.177	347.669	517.529	587.229	536.871	361.704	456.819	-0.246748	0.166423	-1.48266	0.138166	0.549664	No change
ENSG00000152683	SLC30A6	4845.39	5721.25	6025.62	5439.19	4757.5	4732.42	4717.72	4418.06	5082.14	0.234168	0.0958022	2.44428	0.014514	0.135484	No change
ENSG00000152684	PELO	4257.13	4414.95	4395.29	4359.58	3855.66	3751.69	3786.63	4265.76	4135.84	0.152038	0.0752251	2.02111	0.0432685	0.284199	No change
ENSG00000152689	RASGRP3	53.2141	107.167	87.755	244.741	154.143	192.86	186.738	415.886	180.313	-0.525774	0.264097	-1.99084	0.0464988	0.297207	No change
ENSG00000152700	SAR1B	4769.92	5234.94	5710.25	3584.19	5141.81	4815.45	5159.5	4205.72	4827.72	-0.000792704	0.153073	-0.0051786	0.995868	0.999966	No change
ENSG00000152705	CATSPER3	15.4805	14.6137	21.9388	6.86188	10.4622	13.8375	6.05169	13.1795	12.8032	0.269048	0.265319	1.01405	0.310557	0.78124	No change
ENSG00000152726	FAM21B	272.843	348.292	244.754	699.912	281.781	333.83	338.03	686.798	400.78	-0.0457229	0.254867	-0.179399	0.857624	0.996932	No change
ENSG00000152749	GPR180	1470.64	1682.2	1737.28	670.177	1359.38	1275.64	1343.48	519.858	1257.33	0.207044	0.24859	0.832875	0.404915	0.864357	No change
ENSG00000152763	WDR78	85.1426	112.85	117.235	93.7791	120.664	158.266	151.292	96.6496	116.985	-0.305678	0.19326	-1.58169	0.113721	0.498343	No change
ENSG00000152766	ANKRD22	14.5129	17.8612	10.9694	96.0664	25.1092	25.9453	29.3939	183.049	50.3634	-0.260416	0.238901	-1.09006	NA	NA	No change
ENSG00000152767	FARP1	4402.26	4505.88	4399.41	4236.07	4510.59	4683.99	4282	4444.42	4433.08	-0.0294336	0.0661811	-0.444743	0.656506	0.97099	No change
ENSG00000152778	IFIT5	1894.42	2175	2259.01	2676.13	2531.85	2396.48	2493.3	3261.19	2460.92	-0.226878	0.146439	-1.5493	0.121309	0.514307	No change
ENSG00000152779	SLC16A12	65.792	86.8702	74.7289	109.79	111.596	127.997	104.608	251.875	116.657	-0.587572	0.240151	-2.44668	0.014418	0.135024	No change
ENSG00000152782	PANK1	841.75	1032.7	919.371	731.934	1301.49	1154.57	1340.88	1115.86	1054.82	-0.442403	0.133289	-3.31913	0.000902995	0.0168856	No change
ENSG00000152784	PRDM8	9.67529	9.74245	12.3406	4.57459	12.5546	11.243	8.64527	4.39316	9.14611	0.00508047	0.265158	0.0191601	0.984713	0.999966	No change
ENSG00000152795	HNRNPDL	19094.2	19488.1	19568	23742.1	17250	16742.5	17085.6	20479.5	19181.3	0.184609	0.11651	1.58449	0.113082	0.49677	No change
ENSG00000152804	HHEX	3481.17	3915.65	3825.57	3904.41	3839.62	3543.26	3733.03	4683.11	3865.73	-0.0591276	0.115091	-0.513745	0.60743	0.955825	No change
ENSG00000152818	UTRN	4331.63	5725.31	6402	7822.55	5300.83	4983.23	5201	5150.25	5614.6	0.209099	0.163834	1.27629	0.201853	0.654627	No change
ENSG00000152822	GRM1	6.7727	4.87122	17.1397	6.86188	11.1596	6.91875	6.05169	23.4302	10.4007	-0.126008	0.256914	-0.49047	0.623801	0.960952	No change
ENSG00000152894	PTPRK	5542.01	7064.9	7341.26	8581.93	7490.91	6845.24	7175.57	9086.53	7391.04	-0.091983	0.153073	-0.600909	0.5479	0.93609	No change
ENSG00000152904	GGPS1	3534.38	3961.93	3606.87	3161.04	3642.23	3641.86	3563.58	3366.63	3559.81	0.00623595	0.0958724	0.0650443	0.948139	0.998128	No change
ENSG00000152910	CNTNAP4	0.967529	6.49496	8.91262	0	2.09243	6.05391	6.91622	0	3.92971	0.0296445	0.195031	0.151999	0.879188	0.998128	No change
ENSG00000152926	ZNF117	29.0259	34.0986	29.4802	38.884	30.689	69.1875	33.7166	87.8633	44.1181	-0.466481	0.256893	-1.81586	0.069392	0.377512	No change
ENSG00000152931	PART1	27.0908	7.30684	21.2532	20.5857	19.5294	25.9453	50.1426	43.9316	26.9732	-0.455038	0.265143	-1.7162	0.0861262	0.430209	No change
ENSG00000152939	MARVELD2	1785.09	2038.61	1953.24	1836.7	1781.36	1599.96	1720.41	2448.46	1895.48	0.0128298	0.147106	0.0872146	0.930501	0.998128	No change
ENSG00000152942	RAD17	2473	2470.52	2662.82	1356.37	2538.82	2687.07	2612.6	1486.35	2285.94	-0.0449163	0.213265	-0.210612	0.83319	0.995791	No change
ENSG00000152944	MED21	2291.11	2451.85	2553.12	1996.81	2358.17	2287.51	2222.7	2029.64	2273.86	0.0616259	0.109599	0.562287	0.573921	0.946182	No change
ENSG00000152952	PLOD2	19762.8	24036.2	24284.8	13346.4	19537.1	18369.3	19811.5	10116	18658	0.209526	0.214423	0.97716	0.32849	0.799131	No change
ENSG00000152953	STK32B	3061.26	3156.55	3133.13	3044.39	4276.24	4272.33	4167.02	3388.59	3562.44	-0.363384	0.103	-3.52799	0.000418725	0.0091745	No change
ENSG00000152954	NRSN1	6.7727	0.811871	0.685586	0	16.042	15.5672	9.5098	1.46439	6.35669	-0.429948	0.215473	-1.99537	0.0460024	0.294955	No change
ENSG00000152969	JAKMIP1	6.7727	12.1781	11.655	2.28729	25.8067	12.9727	12.9679	14.6439	12.4105	-0.441614	0.265288	-1.66466	0.0959808	0.455712	No change
ENSG00000152977	ZIC1	0	0.811871	2.74234	4.57459	7.67226	1.72969	4.32264	13.1795	4.37911	-0.352946	0.216752	-1.62834	0.103453	0.473756	No change
ENSG00000152990	GPR125	3204.46	3290.51	3589.73	3929.57	3105.17	3051.17	3080.31	4195.47	3430.8	0.0567657	0.13823	0.410662	0.681321	0.976623	No change
ENSG00000153002	CPB1	0.967529	3.24748	0	0	7.67226	13.8375	12.9679	19.037	7.21622	-0.891299	0.246788	-3.61159	0.000304325	0.00720337	Downregulated
ENSG00000153006	SREK1IP1	2675.22	3015.29	3121.47	2191.23	3377.19	2792.58	3149.47	2098.47	2802.61	-0.0467876	0.169132	-0.276634	0.782061	0.991328	No change
ENSG00000153012	LGI2	3.87012	0	0	4.57459	7.67226	1.72969	3.45811	2.92878	3.02919	-0.148921	0.186514	-0.798446	0.424612	NA	No change
ENSG00000153015	CWC27	5259.49	5005.99	4818.99	5281.36	4704.49	4541.29	4602.74	4006.57	4777.62	0.183263	0.0870669	2.10485	0.0353041	0.246642	No change
ENSG00000153029	MR1	930.763	930.404	1046.89	2362.78	1392.17	1437.37	1353.85	3195.29	1581.19	-0.314136	0.253953	-1.23699	0.216093	0.675479	No change
ENSG00000153037	SRP19	1708.66	1760.14	1627.58	864.597	1593.04	1442.56	1751.53	1001.64	1468.72	0.0349599	0.212457	0.164551	0.869298	0.997741	No change
ENSG00000153044	CENPH	2776.81	2982.81	2975.44	821.139	2245.18	1891.41	2042.88	628.223	2045.49	0.282857	0.26223	1.07866	0.28074	0.752356	No change
ENSG00000153046	CDYL	3397	3878.31	3905.78	5395.73	3129.58	2932.68	3175.41	4431.24	3780.72	0.243042	0.175716	1.38315	0.166619	0.598455	No change
ENSG00000153048	CARHSP1	5245.94	4911.82	4439.17	3790.05	5268.05	5226.25	5216.56	5608.61	4963.31	-0.200967	0.118656	-1.69369	0.0903247	0.441566	No change
ENSG00000153060	TEKT5	2.90259	1.62374	7.54145	2.28729	2.78991	2.59453	3.45811	1.46439	3.08275	0.127805	0.228518	0.559279	0.575971	NA	No change
ENSG00000153064	BANK1	325.09	412.43	428.491	603.846	508.462	397.828	422.754	738.052	479.619	-0.182072	0.211658	-0.860216	0.38967	0.854123	No change
ENSG00000153066	TXNDC11	3996.86	3763.83	3749.47	5873.77	4113.03	4063.04	4080.57	6427.2	4508.47	-0.0885122	0.191247	-0.462816	0.643496	0.967027	No change
ENSG00000153071	DAB2	3439.57	3875.06	3752.21	4396.18	4686.36	4649.4	4342.52	5860.48	4375.22	-0.316171	0.130346	-2.42563	0.0152819	0.140438	No change
ENSG00000153086	ACMSD	4.83765	10.5543	8.91262	2.28729	4.88235	8.64844	7.78074	16.1083	8.00146	-0.136727	0.259139	-0.52762	0.597763	0.953319	No change
ENSG00000153093	ACOXL	3.87012	5.68309	7.54145	0	8.36974	6.05391	7.78074	5.85755	5.64457	-0.205913	0.255234	-0.806761	0.419804	0.875168	No change
ENSG00000153094	BCL2L11	1923.45	2473.77	2372.13	2342.19	2229.14	2252.92	2204.54	2836.52	2329.33	-0.0587645	0.130466	-0.450421	0.652407	0.970633	No change
ENSG00000153107	ANAPC1	2930.65	3662.35	3219.51	4958.86	2985.21	3068.47	2797.61	3387.13	3376.22	0.241065	0.164596	1.46458	0.143035	0.558452	No change
ENSG00000153113	CAST	23834.1	24689	25474.3	28266.4	32097.2	30522.9	31664.2	43261	29976.1	-0.397312	0.136263	-2.91577	0.00354811	0.0478901	No change
ENSG00000153130	SCOC	5474.28	5805.69	6275.17	779.968	5645.39	5128.52	5356.61	798.092	4407.96	0.0362819	0.246626	0.147113	0.883043	0.998128	No change
ENSG00000153132	CLGN	2403.34	2461.59	2703.27	3886.11	2690.87	2484.7	2697.32	3562.86	2861.26	0.00107371	0.176992	0.00606645	0.99516	0.999966	No change
ENSG00000153140	CETN3	2296.91	2317.08	2186.33	507.779	1857.38	1739.2	1876.02	496.428	1659.64	0.155876	0.264906	0.588421	0.55625	0.939862	No change
ENSG00000153147	SMARCA5	11398.5	12250.3	12498.2	13399	11212	10399.7	10676.9	10603.6	11554.8	0.202623	0.0804727	2.51792	0.0118052	0.116508	No change
ENSG00000153157	SYCP2L	317.35	346.669	335.252	336.232	413.605	284.534	304.314	273.841	326.474	0.0543913	0.155235	0.350381	0.726053	0.985342	No change
ENSG00000153162	BMP6	574.712	679.536	583.434	629.006	758.856	879.546	803.146	1131.97	755.026	-0.486963	0.148182	-3.28626	0.00101528	0.0183897	No change
ENSG00000153165	RGPD3	7.74023	12.1781	21.9388	9.14918	16.7395	8.64844	6.91622	8.78633	11.5121	0.15522	0.264561	0.586707	0.5574	0.939973	No change
ENSG00000153179	RASSF3	4342.27	4962.15	4995.18	4220.06	3992.36	3802.72	4105.64	3628.75	4256.14	0.245785	0.0981343	2.50458	0.0122598	0.119969	No change
ENSG00000153187	HNRNPU	54709.9	57728.1	58427	60531	53111.6	51999.6	54218.8	44401.7	54391	0.177586	0.0944292	1.88063	0.0600228	0.346116	No change
ENSG00000153201	RANBP2	9283.44	10779.2	11556.9	11232.9	9578.47	9233.07	9970.59	8256.22	9986.35	0.200733	0.109224	1.83781	0.0660908	0.366635	No change
ENSG00000153207	AHCTF1	3917.53	5057.14	4709.29	6454.75	4762.38	4567.24	5048.84	4866.16	4922.92	0.0588161	0.150219	0.391536	0.695401	0.978408	No change
ENSG00000153208	MERTK	251.558	251.68	292.745	418.575	348.042	367.559	366.559	443.71	342.553	-0.298566	0.176057	-1.69585	0.0899148	0.440214	No change
ENSG00000153214	TMEM87B	3383.45	4062.6	3931.15	2113.46	3273.96	3109.98	3012.01	2066.25	3119.11	0.195287	0.200214	0.975391	0.329367	0.800167	No change
ENSG00000153233	PTPRR	3.87012	0.811871	7.54145	2.28729	4.88235	15.5672	2.59358	7.32194	5.60947	-0.251838	0.231539	-1.08767	0.27674	0.748546	No change
ENSG00000153234	NR4A2	343.473	445.717	344.164	578.686	292.941	222.265	311.23	490.57	378.631	0.29324	0.220753	1.32836	0.184058	0.626206	No change
ENSG00000153237	CCDC148	123.844	154.255	135.746	59.4697	110.202	68.3226	73.4848	60.0399	98.1705	0.442104	0.238298	1.85525	0.0635601	0.357433	No change
ENSG00000153246	PLA2R1	617.284	696.585	762.372	942.365	986.234	1004.08	975.187	1372.13	919.53	-0.468063	0.166001	-2.81964	0.0048078	0.0604746	No change
ENSG00000153250	RBMS1	7602.84	8016.41	8033.01	4519.69	5358.72	5353.38	5342.78	2903.88	5891.34	0.459215	0.210966	2.17672	0.0295013	0.21928	No change
ENSG00000153253	SCN3A	36.7661	37.346	51.419	306.498	310.378	260.318	287.888	745.374	254.498	-0.711368	0.258618	-2.75065	NA	NA	Downregulated
ENSG00000153291	SLC25A27	77.4023	72.2565	90.4974	203.569	183.437	197.184	172.041	149.368	143.219	-0.492528	0.241175	-2.0422	0.0411319	0.275251	No change
ENSG00000153292	GPR110	1.93506	3.24748	4.11352	9.14918	6.97478	9.51328	0	1.46439	4.54971	-0.0151895	0.209187	-0.0726123	0.942115	0.998128	No change
ENSG00000153294	GPR115	159.642	121.781	222.816	333.945	137.403	171.239	141.782	557.932	230.818	-0.14133	0.265044	-0.533233	0.593872	0.951894	No change
ENSG00000153310	FAM49B	10557.7	10846.6	11267.6	7804.25	10631	10380.7	10440.9	7710	9954.84	0.0433922	0.154321	0.281182	0.778571	0.991328	No change
ENSG00000153317	ASAP1	10707.6	12252.8	13014.5	14233.8	14104.4	13860	13740.8	11807.4	12965.2	-0.0875499	0.118471	-0.738997	0.459909	0.898502	No change
ENSG00000153339	TRAPPC8	3001.28	3394.43	3610.3	2840.82	3061.93	3118.63	3280.88	2659.33	3120.95	0.0803622	0.118177	0.680013	0.496496	0.9167	No change
ENSG00000153347	FAM81B	0	4.05935	0	0	11.1596	0	4.32264	1.46439	2.62575	-0.13328	0.139659	-0.954319	0.339922	NA	No change
ENSG00000153363	LINC00467	544.719	493.617	429.863	418.575	414.302	409.071	401.141	535.966	455.907	0.0994625	0.145576	0.683236	0.494458	0.916306	No change
ENSG00000153391	INO80C	1151.36	1050.56	1108.59	999.548	1020.41	884.735	989.019	1309.16	1064.17	0.0371771	0.138118	0.269169	0.787799	0.991458	No change
ENSG00000153395	LPCAT1	8599.4	8768.2	8695.29	7211.84	10660.3	10116.9	10225.6	12946.7	9653.03	-0.378659	0.120934	-3.13111	0.00174148	0.0279095	No change
ENSG00000153404	PLEKHG4B	29.9934	68.1971	88.4406	73.1934	327.815	287.993	302.584	105.436	160.457	-1.21416	0.257842	-4.70893	2.49e-06	0.000135317	Downregulated
ENSG00000153406	NMRAL1	4868.61	4217.67	4078.55	4668.37	4229.51	4129.63	3984.61	5002.35	4397.41	0.0380744	0.113156	0.336476	0.736512	0.987409	No change
ENSG00000153443	UBALD1	2966.44	2375.53	2016.99	1701.75	2699.94	3070.19	2791.56	1379.45	2375.23	-0.105128	0.217651	-0.483011	0.629088	0.962808	No change
ENSG00000153446	C16orf89	8.70776	6.49496	6.85586	6.86188	4.88235	1.72969	14.697	24.8946	9.39051	-0.192234	0.245424	-0.783274	0.433467	0.881514	No change
ENSG00000153485	TMEM251	556.329	530.152	527.901	420.862	418.487	392.639	419.296	474.462	467.516	0.252295	0.125276	2.01391	0.0440186	0.287327	No change
ENSG00000153487	ING1	1228.76	1248.66	1055.8	1164.23	1158.51	1229.81	1334.83	932.815	1169.18	0.0101004	0.133356	0.0757398	0.939626	0.998128	No change
ENSG00000153495	TEX29	0.967529	3.24748	0.685586	0	0.697478	6.05391	3.45811	4.39316	2.43791	-0.232261	0.201321	-1.15368	0.24863	NA	No change
ENSG00000153531	ADPRHL1	1211.35	1304.68	1309.47	1283.17	1374.03	1324.94	1259.62	1760.19	1353.43	-0.150795	0.127202	-1.18548	0.235829	0.701336	No change
ENSG00000153551	CMTM7	2612.33	2348.74	2054.7	2076.86	2545.8	2764.04	2301.37	1788.02	2311.48	-0.0437645	0.153499	-0.285113	0.775557	0.991328	No change
ENSG00000153558	FBXL2	1493.87	1456.5	1443.16	1717.76	1507.25	1446.02	1533.67	1446.82	1505.63	0.0359926	0.0912333	0.394512	0.693203	0.977837	No change
ENSG00000153560	UBP1	6312.16	6367.5	7008.06	9544.88	7436.51	7463.6	7619.08	8830.26	7572.76	-0.0924498	0.151444	-0.610456	0.54156	0.93362	No change
ENSG00000153561	RMND5A	4751.54	5385.95	5585.47	6088.78	5609.12	5285.06	5652.28	6232.44	5573.83	-0.0603386	0.108216	-0.557575	0.577134	0.946577	No change
ENSG00000153563	CD8A	119.974	140.454	116.55	178.409	167.395	264.642	172.041	191.835	168.912	-0.452171	0.193929	-2.33163	0.0197201	0.167432	No change
ENSG00000153574	RPIA	1794.77	1831.58	1942.27	1521.05	1422.86	1362.13	1302.84	960.639	1517.27	0.449101	0.146592	3.06361	0.00218684	0.033095	No change
ENSG00000153575	TUBGCP5	3804.33	3983.04	4352.79	5446.05	3652.69	3459.37	3613.72	5049.21	4170.15	0.140117	0.162391	0.862841	0.388225	0.853224	No change
ENSG00000153707	PTPRD	10.6428	15.4255	7.54145	118.939	359.899	332.965	303.449	344.131	186.624	-1.02713	0.255286	-4.02344	5.74e-05	0.00185247	Downregulated
ENSG00000153714	LURAP1L	2873.56	3173.6	3038.52	5617.6	3857.75	4005.96	4294.97	6657.11	4189.88	-0.280777	0.217166	-1.29291	0.196041	0.646029	No change
ENSG00000153721	CNKSR3	1958.28	2131.16	2147.94	2984.92	2801.07	2646.42	2717.21	2448.46	2479.43	-0.189081	0.144634	-1.3073	0.191109	0.637061	No change
ENSG00000153767	GTF2E1	2207.9	2281.36	2322.08	3003.22	2164.27	2073.03	2227.89	2660.79	2367.57	0.0960469	0.137525	0.698397	0.484929	0.91337	No change
ENSG00000153774	CFDP1	4610.28	4481.53	4044.27	4284.1	4318.09	4176.33	4381.42	4690.44	4373.31	-0.0111918	0.0829067	-0.134993	0.892618	0.998128	No change
ENSG00000153786	ZDHHC7	7939.55	8210.45	8710.37	8440.12	7790.13	8102.72	7725.41	9331.08	8281.23	0.0151792	0.0939825	0.161511	0.871691	0.998128	No change
ENSG00000153790	C7orf31	525.368	573.181	587.547	997.261	553.798	560.419	665.686	691.191	644.306	0.0948238	0.193415	0.490261	0.623949	0.960952	No change
ENSG00000153814	JAZF1	702.426	730.684	723.293	233.304	906.722	731.658	889.598	285.556	650.405	-0.14262	0.258967	-0.550726	0.581821	0.948254	No change
ENSG00000153815	CMIP	21032.2	22911.8	22150.6	16047.7	20959.2	21345.2	20855.9	13728.6	19878.9	0.0844831	0.169113	0.499567	0.61738	0.958941	No change
ENSG00000153822	KCNJ16	503.115	530.963	625.94	629.006	1604.9	1656.18	1765.36	2543.64	1232.39	-1.53169	0.167655	-9.13595	6.48e-20	4.05e-17	Downregulated
ENSG00000153823	PID1	149.967	175.364	189.222	146.387	283.176	256.859	254.171	188.906	205.506	-0.507541	0.164628	-3.08295	0.00204957	0.0315131	Downregulated
ENSG00000153827	TRIP12	17254.9	20758.7	22115.6	25615.4	18098.9	17200	17665.7	20855.8	19945.6	0.200196	0.137899	1.45176	0.14657	0.565466	No change
ENSG00000153832	FBXO36	819.497	904.424	924.856	994.973	849.528	722.144	615.543	760.017	823.873	0.284185	0.129349	2.19703	0.0280181	0.212217	No change
ENSG00000153879	CEBPG	9147.99	10280.7	10971.4	13106.2	9436.88	9119.78	9819.3	8452.45	10041.8	0.224853	0.128297	1.7526	0.0796712	0.410881	No change
ENSG00000153885	KCTD15	9862.99	10065.6	9816.22	11754.4	9028.16	9335.12	8874.37	9540.49	9784.67	0.168274	0.0912409	1.84428	0.0651428	0.363383	No change
ENSG00000153896	ZNF599	147.064	146.949	109.008	192.133	204.361	193.725	204.028	240.16	179.679	-0.456515	0.175952	-2.59455	0.00947159	0.100246	No change
ENSG00000153898	MCOLN2	290.259	350.728	329.081	489.481	424.764	484.312	386.444	433.459	398.566	-0.228568	0.167338	-1.3659	0.171969	0.605491	No change
ENSG00000153902	LGI4	14.5129	12.1781	17.1397	0	23.0168	14.7023	25.0713	1.46439	13.5107	-0.142577	0.237128	-0.601266	0.547663	0.93609	No change
ENSG00000153904	DDAH1	2881.3	3106.22	3037.83	2765.34	3820.79	3703.26	3663	2630.04	3200.97	-0.212952	0.135728	-1.56896	0.116657	0.505824	No change
ENSG00000153914	SREK1	9118.96	9440.43	9397.33	8346.34	9393.64	9001.29	9069.75	7087.64	8856.92	0.0677144	0.115912	0.584189	0.559093	0.94018	No change
ENSG00000153922	CHD1	6751.42	7668.12	8232.52	9734.73	6815.76	6837.45	7367.5	6515.06	7490.32	0.219054	0.12724	1.72158	0.0851457	0.42798	No change
ENSG00000153930	ANKFN1	1.93506	4.05935	0.685586	18.2984	4.88235	4.32422	15.5615	7.32194	7.13354	-0.11697	0.222545	-0.525605	0.599163	0.95341	No change
ENSG00000153933	DGKE	879.484	1084.66	1062.66	949.227	1093.65	1108.73	1055.59	856.667	1011.33	-0.0467178	0.127011	-0.367824	0.713004	0.983991	No change
ENSG00000153936	HS2ST1	3174.46	3710.25	3967.49	2600.65	3891.23	3713.64	3701.04	2509.96	3408.59	-0.0332833	0.173549	-0.191781	0.847914	0.996813	No change
ENSG00000153944	MSI2	6424.39	8008.29	7913.04	5965.26	6915.5	6845.24	6661.18	5860.48	6824.17	0.100923	0.129503	0.779313	0.435796	0.882675	No change
ENSG00000153956	CACNA2D1	3261.54	4004.15	4305.48	3106.15	3573.18	3652.23	3951.75	2709.12	3570.45	0.0726672	0.156085	0.465562	0.641529	0.966567	No change
ENSG00000153975	ZUFSP	806.919	993.73	830.245	869.172	867.663	840.628	810.926	742.445	845.216	0.095534	0.110795	0.862258	0.388546	0.853224	No change
ENSG00000153982	GDPD1	461.511	508.231	540.928	448.31	490.327	511.987	524.768	322.165	476.028	0.0730715	0.16464	0.443826	0.657168	0.97099	No change
ENSG00000153989	NUS1	2211.77	2478.64	2158.91	1415.84	2027.57	2169.89	2337.68	1288.66	2011.12	0.0663231	0.199494	0.332457	0.739544	0.987706	No change
ENSG00000153993	SEMA3D	29.0259	43.0291	38.3928	22.8729	66.2604	44.9719	81.2655	41.0029	45.8527	-0.552723	0.242092	-2.28311	0.0224238	0.182756	No change
ENSG00000154001	PPP2R5E	7217.77	7910.87	7709.42	4654.64	7244.71	6817.56	7272.4	4138.36	6620.72	0.0914254	0.199971	0.457193	0.647532	0.968691	No change
ENSG00000154016	GRAP	4.83765	1.62374	2.74234	0	4.88235	0	4.32264	0	2.30109	0.00262142	0.170206	0.0154014	0.987712	NA	No change
ENSG00000154025	SLC5A10	18.3831	25.9799	23.9955	9.14918	23.0168	32.8641	24.2068	42.4673	25.0078	-0.362876	0.255485	-1.42034	0.155509	0.580369	No change
ENSG00000154027	AK5	166.415	219.205	210.475	105.216	293.638	345.073	320.74	229.909	236.334	-0.609992	0.205174	-2.97304	0.00294864	0.0415726	Downregulated
ENSG00000154035	C17orf103	1235.53	1398.85	1401.34	1422.7	1745.09	1635.42	1543.18	2164.37	1568.31	-0.351711	0.130555	-2.69397	0.00706064	0.0809527	No change
ENSG00000154040	CABYR	736.29	715.258	778.826	1200.83	679.344	783.548	721.88	1028	830.497	0.0779275	0.189437	0.411364	0.680805	0.976623	No change
ENSG00000154059	IMPACT	2833.89	3425.28	3440.27	2833.96	3287.91	2997.55	3051.78	2739.87	3076.31	0.0516237	0.114447	0.451069	0.65194	0.970284	No change
ENSG00000154065	ANKRD29	1243.28	1197.51	1391.05	997.261	880.217	866.573	880.953	494.963	993.976	0.538779	0.185669	2.90182	0.00370997	0.0496396	Upregulated
ENSG00000154079	C6orf57	1169.74	1232.42	1153.16	1180.24	1121.54	1146.78	1038.3	1408.74	1181.37	0.00832985	0.117611	0.0708254	0.943537	0.998128	No change
ENSG00000154080	CHST9	1.93506	10.5543	0.685586	0	7.67226	14.7023	7.78074	0	5.41629	-0.169602	0.190502	-0.89029	0.37331	0.839751	No change
ENSG00000154096	THY1	52.2466	52.7716	32.2226	22.8729	94.857	89.9437	107.201	65.8975	64.7517	-0.840997	0.231648	-3.63049	0.000282884	0.0067769	Downregulated
ENSG00000154099	DNAAF1	2.90259	8.11871	9.59821	16.0111	31.3865	25.9453	14.697	23.4302	16.5112	-0.734364	0.265441	-2.76658	0.00566473	0.0689621	No change
ENSG00000154102	C16orf74	1115.56	1044.88	985.187	585.547	915.091	939.22	887.869	626.758	887.514	0.125536	0.195668	0.641576	0.521149	0.92701	No change
ENSG00000154114	TBCEL	958.821	1257.59	1353.35	1537.06	1272.9	1292.08	1299.38	1479.03	1306.28	-0.0613933	0.149891	-0.409586	0.68211	0.976745	No change
ENSG00000154118	JPH3	164.48	186.73	154.257	105.216	154.84	187.671	168.583	111.293	154.134	-0.0142955	0.199029	-0.0718264	0.94274	0.998128	No change
ENSG00000154122	ANKH	4145.86	4156.78	3983.26	4764.44	3971.44	3884.88	3763.29	5078.5	4218.55	0.0281107	0.127317	0.220793	0.825254	0.995227	No change
ENSG00000154124	FAM105B	2632.65	2713.27	3013.84	2644.11	2612.06	2496.8	2623.84	2294.7	2628.91	0.130129	0.0916023	1.42058	0.155438	0.580198	No change
ENSG00000154127	UBASH3B	7772.16	8939.51	9381.56	5057.21	6610	6819.29	7262.03	3190.9	6879.08	0.294085	0.224445	1.31028	0.190103	0.635424	No change
ENSG00000154134	ROBO3	353.148	277.66	281.09	503.205	609.596	542.257	575.775	540.359	460.386	-0.600976	0.181908	-3.30374	0.000954039	0.0175283	Downregulated
ENSG00000154144	TBRG1	1935.06	2066.21	2141.09	3067.26	2070.12	2124.06	1818.97	2799.91	2252.83	0.0543434	0.17766	0.305885	0.759692	0.99028	No change
ENSG00000154146	NRGN	535.044	401.876	346.221	256.177	373.848	426.368	384.715	345.596	383.731	0.01241	0.192232	0.0645573	0.948526	0.998128	No change
ENSG00000154153	FAM134B	482.797	527.716	566.294	496.343	878.822	697.064	948.386	913.778	688.9	-0.678628	0.131256	-5.17027	2.34e-07	1.82e-05	Downregulated
ENSG00000154174	TOMM70A	12941.7	13844	14507.7	13399	13490.6	13214.8	13778	13191.2	13545.9	0.0268347	0.0682764	0.393031	0.694297	0.978102	No change
ENSG00000154175	ABI3BP	18.3831	18.673	43.8775	22.8729	36.9663	33.7289	26.8003	30.7522	29.0068	-0.18129	0.255093	-0.710681	0.477282	0.908708	No change
ENSG00000154188	ANGPT1	90.9477	79.5633	84.3271	242.453	260.857	221.4	255.035	616.507	231.386	-0.835554	0.262268	-3.18588	0.00144316	0.0243095	Downregulated
ENSG00000154217	PITPNC1	743.062	654.368	679.416	814.277	774.201	714.361	745.222	803.949	741.107	-0.0744225	0.107328	-0.693413	0.488051	0.914491	No change
ENSG00000154222	CC2D1B	2703.28	2781.47	2685.44	3307.43	2674.13	2568.59	2618.65	2999.07	2792.26	0.0748054	0.107927	0.693111	0.48824	0.914498	No change
ENSG00000154229	PRKCA	10639.9	12113.1	12920.6	14213.3	10583.5	10411.9	10492.8	13541.2	11864.5	0.137512	0.134818	1.01998	0.307738	0.777705	No change
ENSG00000154237	LRRK1	3199.62	3400.93	3832.43	3469.83	2593.22	2841.01	2689.54	1963.74	2998.79	0.429765	0.135272	3.17705	0.00148782	0.0248983	No change
ENSG00000154240	CEP112	2073.42	2123.85	2165.77	2017.39	2022.69	2024.6	2004.84	2386.95	2102.44	-0.00705229	0.0928527	-0.0759514	0.939458	0.998128	No change
ENSG00000154252	GAL3ST2	17.4155	25.9799	23.9955	20.5857	15.3445	45.8367	31.123	16.1083	24.5486	-0.172084	0.262848	-0.65469	0.512668	0.922365	No change
ENSG00000154258	ABCA9	16.448	4.87122	9.59821	2.28729	3.48739	0.864844	3.45811	1.46439	5.30993	0.492519	0.238394	2.06598	0.0388299	0.263824	No change
ENSG00000154262	ABCA6	21.2856	26.7917	21.9388	4.57459	9.06722	8.64844	19.0196	2.92878	14.2818	0.373797	0.260288	1.43609	0.150977	0.572806	No change
ENSG00000154263	ABCA10	16.448	12.9899	28.109	4.57459	20.9243	23.3508	26.8003	14.6439	18.4801	-0.209155	0.265153	-0.788808	0.430224	0.881059	No change
ENSG00000154265	ABCA5	1033.32	1057.06	1279.3	530.652	969.495	933.166	955.302	642.866	925.145	0.125427	0.215804	0.581208	0.5611	0.941158	No change
ENSG00000154269	ENPP3	0.967529	0.811871	0	2.28729	8.36974	10.3781	12.1034	8.78633	5.46303	-0.940252	0.250434	-3.7545	0.00017369	0.00456337	Downregulated
ENSG00000154274	C4orf19	0.967529	4.87122	13.7117	6.86188	6.97478	12.9727	29.3939	19.037	11.8488	-0.428225	0.249185	-1.7185	0.0857058	0.429068	No change
ENSG00000154277	UCHL1	49710.7	45270.7	43996.8	45892.3	49025.7	49469.1	45399.8	50881.6	47455.8	-0.0735917	0.0786456	-0.935738	0.349408	0.819212	No change
ENSG00000154305	MIA3	5525.56	6308.23	6515.81	10510.1	7354.91	7046.75	6872.13	10200.9	7541.8	-0.104526	0.198306	-0.527093	0.598129	0.953338	No change
ENSG00000154309	DISP1	640.504	713.634	685.586	1141.36	747.697	687.551	652.718	1112.93	797.748	-0.0095529	0.206467	-0.0462684	0.963096	0.998378	No change
ENSG00000154310	TNIK	189.636	239.502	274.92	697.625	738.629	780.089	716.693	962.103	574.9	-0.790986	0.25121	-3.14871	0.00163995	0.0266712	Downregulated
ENSG00000154316	TDH	29.0259	20.2968	28.7946	11.4365	11.1596	28.5398	13.8324	10.2507	19.167	0.276214	0.264976	1.04241	0.297221	0.767858	No change
ENSG00000154319	FAM167A	3515.03	3380.63	3578.76	4963.43	3880.77	4108.01	3750.32	5797.51	4121.81	-0.161524	0.175151	-0.922196	0.356426	0.82569	No change
ENSG00000154328	NEIL2	2053.1	1941.99	1934.72	1720.05	2095.22	2092.06	2160.45	2032.57	2003.77	-0.125281	0.0850017	-1.47386	0.140519	0.554097	No change
ENSG00000154330	PGM5	13.5454	19.4849	8.91262	34.3094	134.613	100.322	108.93	159.618	72.467	-1.84282	0.249348	-7.39056	1.46e-13	4.02e-11	Downregulated
ENSG00000154342	WNT3A	9.67529	10.5543	6.17028	2.28729	13.2521	16.432	24.2068	2.92878	10.6884	-0.351547	0.256876	-1.36854	0.171142	0.60452	No change
ENSG00000154358	OBSCN	1996.01	1989.89	2008.08	1459.29	2941.96	2912.79	2953.22	1525.89	2223.39	-0.392317	0.198089	-1.98051	0.0476458	0.301213	No change
ENSG00000154359	LONRF1	2045.36	2276.49	2337.16	2429.11	2649.72	2559.94	2617.79	2044.29	2369.98	-0.114951	0.118207	-0.972459	0.330822	0.801764	No change
ENSG00000154370	TRIM11	2718.76	2287.85	2280.95	2264.42	2406.3	2452.7	2380.04	2673.97	2433.12	-0.0502051	0.100029	-0.501907	0.615733	0.958542	No change
ENSG00000154380	ENAH	18598.8	20818	21579.5	18563.7	19553.8	18918.5	20605.1	17127.5	19470.6	0.059937	0.100409	0.596926	0.550556	0.936891	No change
ENSG00000154429	CCSAP	1868.3	2205.85	2265.18	1864.15	2113.36	1904.39	1916.66	1842.2	1997.51	0.0751804	0.108883	0.690472	0.489898	0.914498	No change
ENSG00000154447	SH3RF1	2206.93	2566.32	2846.55	3780.9	2700.64	2745.01	2722.4	3918.7	2935.93	-0.0733685	0.182802	-0.401354	0.688159	0.977814	No change
ENSG00000154473	BUB3	13517.4	14394.5	15235.8	9000.51	13051.9	12162.3	12660.1	9591.74	12451.8	0.11974	0.172141	0.69559	0.486686	0.91408	No change
ENSG00000154479	CCDC173	20.3181	17.0493	32.9081	11.4365	7.67226	13.8375	24.2068	24.8946	19.0404	0.139331	0.265489	0.52481	0.599715	0.953526	No change
ENSG00000154493	C10orf90	85.1426	76.3158	67.873	112.077	22.3193	29.4047	45.8199	70.2906	63.6554	0.680427	0.251548	2.70496	0.00683127	0.0791974	No change
ENSG00000154511	FAM69A	2194.36	2385.28	2474.28	1379.24	2342.83	2375.73	2303.1	1565.43	2127.53	-0.0210655	0.191572	-0.109961	0.91244	0.998128	No change
ENSG00000154518	ATP5G3	17174.6	15918.3	14533.7	13037.6	14555	14315.8	14817.1	17462.8	15226.9	-0.0104962	0.12178	-0.0861895	0.931316	0.998128	No change
ENSG00000154529	CNTNAP3B	988.815	1076.54	852.184	2104.31	1654.42	1612.93	1598.51	3166.01	1631.71	-0.479386	0.241883	-1.98189	0.0474912	0.300668	No change
ENSG00000154545	MAGED4	1.93506	5.68309	9.59821	0	0	0	25.9358	0	5.39402	-0.0379189	0.133127	-0.284832	0.775773	0.991328	No change
ENSG00000154548	SRSF12	238.98	293.085	308.514	164.685	232.958	295.777	225.642	229.909	248.694	0.0380061	0.189777	0.200267	0.841272	0.995801	No change
ENSG00000154553	PDLIM3	6.7727	2.43561	1.37117	9.14918	0.697478	19.0266	12.1034	19.037	8.82414	-0.324014	0.226329	-1.43161	0.152256	0.574449	No change
ENSG00000154556	SORBS2	28.0583	8.93058	15.7685	54.8951	18.8319	41.5125	27.6649	27.8234	27.9356	-0.080187	0.265055	-0.30253	0.762248	0.990562	No change
ENSG00000154582	TCEB1	4377.1	4504.26	4621.54	3401.21	4221.84	3784.56	4417.73	3283.16	4076.42	0.0984803	0.140878	0.699047	0.484522	0.91337	No change
ENSG00000154589	LY96	4.83765	8.93058	8.22703	2.28729	2.09243	6.05391	1.72905	2.92878	4.63584	0.306949	0.244839	1.25368	0.209959	0.666776	No change
ENSG00000154608	CEP170P1	5.80518	8.11871	3.42793	38.884	5.57982	13.8375	17.2905	32.2165	15.645	-0.106093	0.241352	-0.439576	0.660244	0.972267	No change
ENSG00000154620	TMSB4Y	21.2856	33.2867	37.7072	75.4807	51.6134	45.8367	63.975	90.7921	52.4972	-0.38785	0.257649	-1.50534	0.132237	0.538602	No change
ENSG00000154639	CXADR	2231.12	2758.74	2913.74	1569.08	3050.07	2610.1	2992.13	1829.02	2494.25	-0.11985	0.201236	-0.595566	0.551465	0.937194	No change
ENSG00000154640	BTG3	2637.48	2654.82	2859.58	2980.35	2483.02	2226.11	2387.82	2591.97	2602.64	0.193623	0.0905227	2.13895	0.0324398	0.23341	No change
ENSG00000154642	C21orf91	549.557	628.388	710.953	274.475	500.092	617.498	638.021	361.704	535.086	0.0264386	0.229867	0.115017	0.908432	0.998128	No change
ENSG00000154645	CHODL	7.74023	0.811871	0.685586	11.4365	13.2521	4.32422	13.8324	32.2165	10.5374	-0.386822	0.227672	-1.69903	0.0893129	0.43913	No change
ENSG00000154654	NCAM2	0	0	0	11.4365	2.09243	7.78359	6.05169	8.78633	4.51881	-0.127287	0.163423	-0.778879	0.436051	0.882698	No change
ENSG00000154655	L3MBTL4	5.80518	2.43561	10.2838	11.4365	5.57982	10.3781	11.2389	16.1083	9.15827	-0.220429	0.260194	-0.847172	0.396899	0.858669	No change
ENSG00000154678	PDE1C	3085.45	3406.61	3416.28	3250.25	3739.18	3698.07	3522.08	4423.92	3567.73	-0.215476	0.102849	-2.09507	0.0361644	0.251185	No change
ENSG00000154710	RABGEF1	4.83765	12.9899	11.655	11.4365	13.9496	10.3781	25.0713	19.037	13.6694	-0.37375	0.265421	-1.40814	0.15909	0.586045	No change
ENSG00000154719	MRPL39	2304.65	2257.81	2252.84	2502.3	2093.13	1956.28	2029.05	1976.92	2171.62	0.202304	0.0755183	2.67888	0.00738696	0.0841998	No change
ENSG00000154721	JAM2	4.83765	8.93058	4.7991	11.4365	5.57982	6.05391	9.5098	0	6.39342	0.122769	0.246617	0.497814	0.618615	0.959268	No change
ENSG00000154723	ATP5J	5371.72	4580.57	4248.58	7047.16	5231.78	5255.65	5011.66	8661.86	5676.12	-0.153801	0.200177	-0.768326	0.442294	0.887268	No change
ENSG00000154727	GABPA	1755.1	2187.99	2038.25	1630.84	1694.17	2000.38	1978.04	1539.07	1852.98	0.0733794	0.139192	0.527179	0.598069	0.953338	No change
ENSG00000154734	ADAMTS1	2.90259	8.93058	8.91262	45.7459	23.0168	7.78359	9.5098	27.8234	16.8282	-0.0320382	0.242681	-0.132017	0.894971	0.998128	No change
ENSG00000154743	TSEN2	1645.77	1683.01	1632.38	2699.01	1974.56	1842.12	1933.95	2463.1	1984.24	-0.0893445	0.179321	-0.498239	0.618316	0.959173	No change
ENSG00000154760	SLFN13	876.581	978.304	1031.12	1045.29	1274.99	1180.51	1159.33	1142.22	1086.04	-0.268641	0.0978787	-2.74463	0.00605789	0.07245	No change
ENSG00000154767	XPC	6514.37	6450.31	6680.35	9485.41	6313.57	5994.23	6139.87	8402.66	6997.6	0.104383	0.165661	0.630098	0.528631	0.929757	No change
ENSG00000154768	C17orf50	27.0908	19.4849	17.8252	29.7348	26.5042	44.9719	42.3618	38.0741	30.756	-0.514693	0.241782	-2.12875	0.0332748	0.236883	No change
ENSG00000154781	CCDC174	2007.62	1842.95	1746.19	2721.88	1781.36	1712.39	1820.69	2319.59	1994.08	0.109022	0.164823	0.661452	0.508322	0.920535	No change
ENSG00000154783	FGD5	11.6104	0.811871	3.42793	4.57459	2.09243	0.864844	3.45811	1.46439	3.53806	0.270581	0.215898	1.25328	0.210103	0.667049	No change
ENSG00000154803	FLCN	1749.29	1829.96	2012.2	1841.27	1709.52	1753.9	1894.18	2123.36	1864.21	-0.00693318	0.106093	-0.06535	0.947895	0.998128	No change
ENSG00000154813	DPH3	4047.17	3927.02	3950.35	2541.18	3341.62	3647.05	3574.82	2748.66	3472.23	0.107675	0.165485	0.650665	0.515263	0.924015	No change
ENSG00000154814	OXNAD1	1728.97	1792.61	1790.75	2859.12	1779.27	1758.23	1710.03	2622.72	2005.21	0.0446944	0.192402	0.232297	0.816308	0.994327	No change
ENSG00000154822	PLCL2	963.659	984.799	1024.95	1093.33	878.125	794.791	1033.11	1158.33	991.387	0.0689703	0.137544	0.501442	0.61606	0.958585	No change
ENSG00000154832	CXXC1	2699.41	2437.24	2480.45	2742.47	2375.61	2479.51	2338.55	2597.82	2518.88	0.0782672	0.0844625	0.926651	0.354108	0.823651	No change
ENSG00000154839	SKA1	2278.53	2226.15	2350.88	2637.25	1670.46	1631.96	1577.76	1590.33	1995.41	0.534221	0.0872323	6.12412	9.12e-10	1.25e-07	Upregulated
ENSG00000154845	PPP4R1	7789.58	8426.41	8706.26	8769.49	8163.28	7804.35	7762.59	8232.79	8206.84	0.074268	0.0739982	1.00365	0.315549	0.78773	No change
ENSG00000154856	APCDD1	1.93506	6.49496	0	11.4365	4.88235	12.1078	14.697	14.6439	8.27469	-0.312724	0.228807	-1.36676	0.171701	0.605236	No change
ENSG00000154864	PIEZO2	330.895	500.924	470.998	464.321	1185.02	1146.78	1203.42	1881.74	898.012	-1.37661	0.18806	-7.32002	2.48e-13	6.36e-11	Downregulated
ENSG00000154874	CCDC144B	200.279	146.137	151.515	112.077	178.554	122.808	212.674	98.114	152.77	-0.00223812	0.225917	-0.00990684	0.992096	0.999966	No change
ENSG00000154889	MPPE1	520.531	522.033	612.228	741.084	518.924	486.042	514.394	839.094	594.291	0.0188071	0.190958	0.0984879	0.921545	0.998128	No change
ENSG00000154898	CCDC144CP	29.9934	45.4648	37.7072	9.14918	50.9159	30.2695	63.975	17.5727	35.631	-0.194096	0.265486	-0.731098	0.46472	0.901552	No change
ENSG00000154914	USP43	1005.26	1001.04	994.786	928.642	715.613	830.25	841.185	752.696	883.684	0.315041	0.0964966	3.26478	0.00109548	0.0194004	No change
ENSG00000154917	RAB6B	557.297	595.913	635.538	599.271	991.814	959.976	908.618	1102.68	793.889	-0.698716	0.104019	-6.71718	1.85e-11	3.48e-09	Downregulated
ENSG00000154920	EME1	1638.03	1467.05	1514.46	1386.1	949.965	1119.97	964.812	986.998	1253.42	0.558303	0.10202	5.47247	4.44e-08	4.15e-06	Upregulated
ENSG00000154928	EPHB1	202.214	260.61	230.357	418.575	1.39496	2.59453	4.32264	21.9658	142.754	1.92974	0.264441	7.29742	2.93e-13	7.28e-11	Upregulated
ENSG00000154930	ACSS1	4481.6	4695.05	4590.69	6278.62	7171.47	7075.29	6786.54	9461.41	6317.58	-0.548685	0.155256	-3.53406	0.000409228	0.0090351	Downregulated
ENSG00000154945	ANKRD40	6577.26	7191.55	7110.21	7845.42	6152.45	5832.51	5942.76	6053.78	6588.24	0.253107	0.0820759	3.08382	0.00204361	0.0314424	No change
ENSG00000154957	ZNF18	1219.09	1033.51	1057.86	985.824	968.797	1050.79	963.083	1139.29	1052.28	0.0610294	0.111611	0.546802	0.584515	0.949249	No change
ENSG00000154978	VOPP1	3551.8	3539.76	2863.01	4835.34	3086.34	3045.98	3091.55	5610.07	3702.98	-0.00364502	0.208592	-0.0174744	0.986058	0.999966	No change
ENSG00000155008	APOOL	293.161	388.886	409.295	539.802	296.428	312.209	404.599	546.217	398.825	0.0506912	0.210994	0.240249	0.810137	0.993614	No change
ENSG00000155016	CYP2U1	672.433	843.534	810.363	1134.5	924.856	824.196	815.249	1915.42	992.569	-0.2766	0.232144	-1.1915	0.233457	0.698884	No change
ENSG00000155026	RSPH10B	0	7.30684	1.37117	0	6.2773	7.78359	2.59358	7.32194	4.0818	-0.238797	0.206308	-1.15748	0.247076	0.71533	No change
ENSG00000155034	FBXL18	1645.77	1433.76	1511.03	1079.6	1602.11	1510.02	1750.67	1039.72	1446.58	-0.0495678	0.179107	-0.276749	0.781973	0.991328	No change
ENSG00000155052	CNTNAP5	8.70776	11.3662	10.2838	0	2.78991	0	0	0	4.14346	0.342258	0.179033	1.91171	0.0559135	0.331689	No change
ENSG00000155066	PROM2	0.967529	6.49496	3.42793	2.28729	15.3445	15.5672	3.45811	7.32194	6.85868	-0.47273	0.244447	-1.93388	0.0531282	0.321189	No change
ENSG00000155070	UNC93B2	6.7727	13.8018	5.48469	2.28729	0.697478	12.9727	6.91622	4.39316	6.66575	0.0609261	0.232143	0.262451	0.792974	0.991514	No change
ENSG00000155085	AK9	283.486	330.431	327.025	386.553	375.243	429.827	420.16	477.391	378.765	-0.339938	0.135124	-2.51575	0.0118779	0.117176	No change
ENSG00000155090	KLF10	4157.47	4673.94	4716.83	11491.4	4848.87	5130.25	5194.94	14907.5	6890.14	-0.154673	0.261704	-0.591021	0.554506	0.939169	No change
ENSG00000155093	PTPRN2	33.8635	44.6529	96.6677	20.5857	56.4957	59.6742	37.1747	2.92878	44.0054	0.116564	0.253816	0.459246	0.646058	0.968063	No change
ENSG00000155096	AZIN1	12323.4	14931.9	15156.9	12742.5	15557.9	14419.5	14765.3	10766.2	13833	-0.0085311	0.141994	-0.0600807	0.952091	0.998128	No change
ENSG00000155097	ATP6V1C1	6134.14	6889.53	7474.26	5025.19	7280.28	6888.48	6930.91	5062.39	6460.65	-0.0317764	0.159503	-0.199221	0.84209	0.995801	No change
ENSG00000155099	TMEM55A	698.556	706.327	714.381	594.697	627.033	582.905	617.272	613.579	644.344	0.155819	0.0987469	1.57796	0.114574	0.500186	No change
ENSG00000155100	OTUD6B	1659.31	1799.11	1948.44	1884.73	1788.33	1618.99	1901.1	1563.97	1770.5	0.0804497	0.105842	0.760091	0.4472	0.890438	No change
ENSG00000155111	CDK19	2302.72	2826.12	2638.14	2403.95	2552.07	2458.75	2401.66	2859.95	2555.42	-0.0118779	0.108428	-0.109546	0.912769	0.998128	No change
ENSG00000155115	GTF3C6	3280.89	3010.42	2869.86	2097.45	2595.32	2607.5	2718.94	1941.78	2640.27	0.171487	0.162909	1.05265	0.292499	0.764142	No change
ENSG00000155130	MARCKS	13868.6	14291.4	12682.7	6843.59	14165.8	14057.2	14304.5	8430.48	12330.5	-0.0757675	0.21519	-0.352095	0.724767	0.984902	No change
ENSG00000155158	TTC39B	454.739	564.25	557.382	693.05	735.839	557.824	624.189	713.157	612.554	-0.198667	0.154375	-1.28691	0.198125	0.649632	No change
ENSG00000155189	AGPAT5	6700.14	7672.99	8094.72	5793.72	5795.35	5899.96	6095.78	5261.55	6414.27	0.27659	0.127113	2.17594	0.0295597	0.219573	No change
ENSG00000155229	MMS19	11010.5	10111	10462.7	9519.72	9929.3	10020.1	9744.09	9279.83	10009.7	0.0754511	0.078214	0.964675	0.334708	0.805142	No change
ENSG00000155252	PI4K2A	2325.94	2166.88	2251.47	3117.58	2339.34	2396.48	2400.79	3447.17	2555.71	-0.0911156	0.168343	-0.541249	0.588336	0.950198	No change
ENSG00000155254	MARVELD1	4629.63	4558.65	4459.74	4277.24	4003.52	4300.87	4084.03	4561.57	4359.41	0.0803992	0.078452	1.02482	0.305448	0.776037	No change
ENSG00000155256	ZFYVE27	2665.54	2461.59	2588.09	3337.16	2849.2	2809.01	2699.92	3578.96	2873.68	-0.103719	0.14032	-0.739162	0.459809	0.898502	No change
ENSG00000155265	GOLGA7B	448.934	397.817	357.19	404.851	223.193	281.074	303.449	193.299	326.226	0.606471	0.163509	3.70909	0.000208005	0.00529622	Upregulated
ENSG00000155275	TRMT44	585.355	547.201	558.753	658.741	547.52	575.121	523.039	666.297	582.753	0.0196344	0.120542	0.162884	0.87061	0.998106	No change
ENSG00000155282	RP11-195B21.3	10.6428	10.5543	7.54145	0	9.76469	9.51328	2.59358	5.85755	7.05846	0.0427613	0.248281	0.17223	0.863257	0.997572	No change
ENSG00000155287	SLC25A28	2277.56	1937.12	1947.06	2317.03	1874.82	2094.65	1844.04	2012.07	2038.04	0.109069	0.105556	1.03328	0.301471	0.771201	No change
ENSG00000155304	HSPA13	2616.2	3555.99	3990.11	3931.86	2657.39	2563.4	2857.26	3064.96	3154.65	0.309782	0.148678	2.08357	0.0371994	0.255603	No change
ENSG00000155313	USP25	5105.65	5937.21	5952.26	6823	5707.46	5682.02	5575.34	6021.56	5850.56	0.0483103	0.107809	0.44811	0.654074	0.970723	No change
ENSG00000155324	GRAMD3	62.8894	89.3058	82.9559	121.227	115.084	124.537	121.898	281.163	124.882	-0.586669	0.246069	-2.38417	0.0171179	0.151638	No change
ENSG00000155329	ZCCHC10	2127.6	2233.46	2049.22	1006.41	2153.11	2034.11	2250.36	1319.41	1896.71	-0.0497541	0.218892	-0.2273	0.82019	0.994992	No change
ENSG00000155330	C16orf87	1489.03	1600.2	1567.25	1340.35	1431.92	1268.73	1583.81	1193.48	1434.35	0.124021	0.123334	1.00557	0.314623	0.786456	No change
ENSG00000155363	MOV10	5001.16	4746.2	5054.14	5217.32	4811.9	4848.31	4802.45	4915.95	4924.68	0.0453426	0.0632315	0.717088	0.47332	0.906879	No change
ENSG00000155366	RHOC	13846.3	12020.6	11763.3	11367.9	11680.7	12080.1	11711.7	14595.6	12383.3	-0.0292306	0.116185	-0.251586	0.801361	0.993214	No change
ENSG00000155367	PPM1J	33.8635	38.1579	50.0478	9.14918	69.0503	76.1062	76.0784	21.9658	46.8024	-0.44408	0.265345	-1.6736	0.0942099	0.451761	No change
ENSG00000155368	DBI	13426.4	12686.3	10630	17502.4	11817.4	11759.3	11913.2	23422.9	14144.7	-0.0940847	0.216335	-0.434903	0.663633	0.972944	No change
ENSG00000155380	SLC16A1	7224.54	8066.75	8015.87	7804.25	6852.72	6843.51	7042.44	5719.9	7196.25	0.224826	0.0993034	2.26403	0.0235723	0.188562	No change
ENSG00000155393	HEATR3	3008.05	2943.03	3266.13	3522.43	2725.74	2638.64	2733.63	2978.57	2977.03	0.194079	0.0952568	2.03743	0.0416067	0.276905	No change
ENSG00000155428	TRIM74	26.1233	32.4748	21.9388	68.6188	39.0588	26.8102	36.3101	57.1111	38.5557	-0.0860153	0.26008	-0.330726	0.740852	0.988058	No change
ENSG00000155438	MKI67IP	4665.43	4811.96	4998.61	5313.39	4262.99	4416.76	4365	3952.38	4598.31	0.212547	0.0820142	2.59159	0.0095534	0.100881	No change
ENSG00000155463	OXA1L	18429.5	17742.6	17132.8	21120.9	19106.7	19426.1	18175	22686.3	19227.5	-0.0889363	0.11328	-0.785104	0.432393	0.881369	No change
ENSG00000155465	SLC7A7	17755.1	17587.6	17413.9	13639.1	15601.9	15328.5	14631.3	21573.4	16691.3	-0.0141855	0.15375	-0.0922636	0.926489	0.998128	No change
ENSG00000155506	LARP1	29264.9	30372.1	31179.1	45084.9	30689.7	30457.2	31230.2	37659.7	33242.2	0.0572769	0.157914	0.36271	0.716821	0.983991	No change
ENSG00000155508	CNOT8	5024.38	5251.99	5619.75	3959.31	5718.62	5331.76	5354.88	4583.53	5105.53	-0.0738524	0.13395	-0.551343	0.581399	0.948176	No change
ENSG00000155530	LRGUK	14.5129	5.68309	25.3667	9.14918	2.78991	5.18906	25.9358	14.6439	12.9088	0.0645028	0.24539	0.262859	0.79266	0.991514	No change
ENSG00000155542	SETD9	371.531	419.737	396.954	253.89	426.857	315.668	370.882	307.522	357.88	0.0254496	0.175931	0.144656	0.884982	0.998128	No change
ENSG00000155545	MIER3	1679.63	1993.14	2238.44	1587.38	1904.81	1813.58	2157	1363.35	1842.17	0.045865	0.165544	0.277056	0.781737	0.991328	No change
ENSG00000155561	NUP205	10072	11432.8	11969.6	13177.1	9344.81	9171.67	9132	9906.59	10525.8	0.299882	0.10482	2.86093	0.00422402	0.0549955	No change
ENSG00000155592	ZKSCAN2	740.16	806.188	838.472	807.415	806.982	825.061	890.463	953.317	833.507	-0.115446	0.100177	-1.15241	0.249151	0.716261	No change
ENSG00000155621	C9orf85	1676.73	1623.74	1638.55	1605.68	1881.1	1835.2	1979.77	1539.07	1722.48	-0.140209	0.103285	-1.3575	0.174623	0.610374	No change
ENSG00000155629	PIK3AP1	248.655	225.7	340.736	496.343	490.327	411.666	498.832	868.382	447.58	-0.582538	0.235066	-2.47819	0.0132051	0.126694	No change
ENSG00000155636	RBM45	1186.19	1233.23	1278.62	1047.58	1105.5	1005.81	1096.22	975.282	1116.06	0.178167	0.102664	1.73543	0.0826648	0.42011	No change
ENSG00000155640	C10orf12	704.361	772.089	768.542	1102.48	694.688	652.092	599.117	803.949	762.164	0.249726	0.163348	1.5288	0.126314	0.525131	No change
ENSG00000155657	TTN	111.266	176.988	165.912	210.431	187.622	185.941	167.718	307.522	189.175	-0.280337	0.216539	-1.29462	0.195451	0.644727	No change
ENSG00000155660	PDIA4	26148.4	25311.7	24492.6	28367	23210.7	23102.6	22524.4	29784.2	25367.7	0.0766294	0.120421	0.636344	0.524552	0.92897	No change
ENSG00000155666	KDM8	264.135	205.403	182.366	267.613	260.857	219.67	217.861	281.163	237.384	-0.0889585	0.168609	-0.527603	0.597775	0.953319	No change
ENSG00000155714	PDZD9	3.87012	6.49496	13.0261	4.57459	6.97478	9.51328	20.7487	1.46439	8.33336	-0.136907	0.244256	-0.560505	0.575135	0.946318	No change
ENSG00000155729	KCTD18	1992.14	2057.28	2153.43	2733.32	1874.82	1836.06	1802.54	2419.17	2108.59	0.156533	0.147061	1.06441	0.287142	0.757944	No change
ENSG00000155744	FAM126B	293.161	342.609	337.308	336.232	303.403	281.939	255.9	310.45	307.625	0.176297	0.122265	1.44193	0.149323	0.569568	No change
ENSG00000155749	ALS2CR12	9.67529	18.673	13.0261	9.14918	10.4622	18.1617	38.9037	14.6439	16.5869	-0.321579	0.265237	-1.21242	0.225352	0.688083	No change
ENSG00000155754	ALS2CR11	6.7727	0.811871	5.48469	2.28729	19.5294	16.432	3.45811	19.037	9.22664	-0.554831	0.246285	-2.2528	0.0242719	0.191932	No change
ENSG00000155755	TMEM237	2745.85	2783.09	2961.73	2737.89	2093.83	1961.47	2439.7	2439.67	2520.4	0.317311	0.106027	2.99274	0.00276486	0.0397088	No change
ENSG00000155760	FZD7	1616.74	1755.26	1676.26	2653.26	2926.62	3039.06	2844.29	3987.53	2562.38	-0.638439	0.179061	-3.56548	0.000363196	0.00822318	Downregulated
ENSG00000155761	SPAG17	21.2856	23.5442	20.5676	11.4365	34.1764	34.5937	30.2584	19.037	24.3625	-0.400354	0.247105	-1.62018	0.105194	0.478841	No change
ENSG00000155792	DEPTOR	814.66	812.682	772.656	1022.42	989.721	984.192	1062.5	1376.52	979.42	-0.337098	0.149532	-2.25435	0.024174	0.191806	No change
ENSG00000155816	FMN2	181.895	211.898	216.645	178.409	271.319	295.777	305.178	178.655	229.972	-0.359962	0.178665	-2.01474	0.0439323	0.286972	No change
ENSG00000155827	RNF20	9615.31	9835	10111.7	10157.9	8542.01	8372.55	8326.26	8880.05	9230.1	0.216334	0.0606174	3.56883	0.000358573	0.00814247	No change
ENSG00000155846	PPARGC1B	831.108	1001.04	1035.92	1386.1	979.259	1008.41	1005.45	1263.77	1063.88	-0.00340934	0.165141	-0.020645	0.983529	0.999851	No change
ENSG00000155849	ELMO1	554.394	478.192	558.067	661.028	1115.27	1154.57	1060.77	1643.04	903.167	-1.01938	0.166282	-6.13045	8.76e-10	1.21e-07	Downregulated
ENSG00000155850	SLC26A2	3035.14	3720.8	4021.65	2211.81	2642.74	2467.4	2807.98	1848.06	2844.45	0.350519	0.189393	1.85075	0.0642056	0.359807	No change
ENSG00000155858	LSM11	832.075	886.563	894.69	567.249	767.226	764.522	809.197	490.57	751.512	0.145134	0.186965	0.776259	0.437596	0.883904	No change
ENSG00000155868	MED7	1923.45	1753.64	1855.2	1184.82	1669.76	1750.44	1922.71	1354.56	1676.82	0.00536298	0.169873	0.0315705	0.974815	0.998835	No change
ENSG00000155876	RRAGA	7561.24	7192.36	7180.14	6070.48	6941.3	6927.4	6759.74	6787.44	6927.51	0.0306644	0.0927473	0.330623	0.740929	0.988058	No change
ENSG00000155893	ACPL2	855.296	944.206	960.506	1269.45	1009.95	998.894	972.593	1476.1	1060.87	-0.129279	0.173759	-0.744014	0.456868	0.896888	No change
ENSG00000155897	ADCY8	4.83765	1.62374	0.685586	0	2.09243	5.18906	5.18716	1.46439	2.635	-0.167987	0.2087	-0.804919	0.420866	NA	No change
ENSG00000155903	RASA2	1085.57	1503.58	1700.94	1031.57	1476.56	1527.31	1416.1	1057.29	1349.87	-0.0345297	0.183013	-0.188673	0.850349	0.996816	No change
ENSG00000155906	RMND1	1835.4	1812.1	1873.02	1706.32	1959.91	1996.92	1891.59	1941.78	1877.13	-0.103422	0.0706418	-1.46404	0.143183	0.558684	No change
ENSG00000155926	SLA	0.967529	0.811871	9.59821	0	2.78991	2.59453	0.864527	7.32194	3.11856	-0.0123247	0.18952	-0.0650311	0.948149	NA	No change
ENSG00000155957	TMBIM4	863.036	863.83	931.026	901.194	1101.32	1075.87	1031.38	1268.16	1004.48	-0.316331	0.100908	-3.13485	0.00171944	0.0276331	No change
ENSG00000155959	VBP1	7853.43	7836.18	8434.08	4128.57	6962.92	6516.6	6958.58	3905.52	6574.49	0.170129	0.215882	0.788066	0.430658	0.881109	No change
ENSG00000155961	RAB39B	271.876	318.253	288.632	912.631	253.882	284.534	394.224	383.67	388.463	0.277626	0.255602	1.08617	0.277406	0.749113	No change
ENSG00000155962	CLIC2	15.4805	19.4849	15.7685	45.7459	34.8739	17.2969	29.3939	90.7921	33.6046	-0.38551	0.264143	-1.45947	0.144435	0.561358	No change
ENSG00000155966	AFF2	5.80518	0	0	20.5857	2.78991	0	0.864527	7.32194	4.6709	0.0992692	0.148642	0.667841	0.504235	0.918932	No change
ENSG00000155970	MICU3	302.837	425.42	529.273	98.3537	373.848	300.101	433.128	77.6126	317.572	0.0953749	0.265356	0.359423	0.719279	0.983991	No change
ENSG00000155974	GRIP1	245.752	363.718	368.845	601.559	689.806	656.416	599.117	973.818	562.379	-0.692987	0.220931	-3.13667	0.00170881	0.0275581	Downregulated
ENSG00000155975	VPS37A	3485.04	3819.85	4093.64	4988.59	3884.26	3729.21	3880	4078.32	3994.86	0.0679592	0.12578	0.5403	0.58899	0.950433	No change
ENSG00000155980	KIF5A	69.6621	73.0684	79.528	116.652	97.6469	98.5922	109.795	70.2906	89.4044	-0.160987	0.201585	-0.798607	0.424519	0.87775	No change
ENSG00000155984	TMEM185A	375.401	360.471	385.299	507.779	403.84	448.854	440.909	568.183	436.342	-0.179586	0.15692	-1.14445	0.252439	0.720176	No change
ENSG00000156011	PSD3	4684.78	5655.49	5918.67	9135.46	4253.92	4440.97	4326.96	6182.65	5574.86	0.33621	0.197092	1.70586	0.088035	0.435909	No change
ENSG00000156017	C9orf41	2979.02	3543.82	3870.13	2209.53	3628.28	3279.49	3725.25	2287.37	3190.36	-0.0298303	0.191952	-0.155405	0.876502	0.998128	No change
ENSG00000156026	MCU	9090.9	9942.17	10038.4	12504.6	10024.2	9922.35	9738.9	17098.2	11045	-0.1449	0.189043	-0.766491	0.443384	0.88769	No change
ENSG00000156030	ELMSAN1	3733.7	4013.89	4241.72	6390.7	4075.36	4147.79	4142.81	5164.9	4488.86	0.0590357	0.174667	0.33799	0.735371	0.987098	No change
ENSG00000156042	TTC18	29.9934	52.7716	45.9343	38.884	51.6134	30.2695	46.6845	73.2194	46.1713	-0.168391	0.243568	-0.691352	0.489344	0.914498	No change
ENSG00000156049	GNA14	5.80518	3.24748	2.05676	9.14918	1.39496	8.64844	6.91622	7.32194	5.56752	-0.103204	0.241848	-0.426732	0.669575	0.974526	No change
ENSG00000156050	FAM161B	280.583	375.084	315.37	457.459	343.857	398.693	354.456	606.257	391.47	-0.211159	0.201964	-1.04553	0.295778	0.766946	No change
ENSG00000156052	GNAQ	7402.57	8283.52	7941.83	4469.37	7220.29	7245.66	7344.16	3917.24	6728.08	0.101734	0.212803	0.47807	0.632601	0.963482	No change
ENSG00000156076	WIF1	10.6428	4.87122	9.59821	6.86188	11.1596	8.64844	25.0713	7.32194	10.5219	-0.303584	0.262855	-1.15495	0.248111	0.715625	No change
ENSG00000156096	UGT2B4	10.6428	12.9899	15.7685	41.1713	5.57982	1.72969	0	23.4302	13.914	0.287109	0.217794	1.31826	0.187417	0.631007	No change
ENSG00000156097	GPR61	9.67529	1.62374	4.7991	27.4475	7.67226	5.18906	7.78074	1.46439	8.20652	0.211634	0.232578	0.909949	0.362849	0.830778	No change
ENSG00000156103	MMP16	0	0	4.7991	16.0111	23.0168	12.1078	19.0196	11.7151	10.8337	-0.325685	0.211488	-1.53997	0.123568	0.518657	No change
ENSG00000156110	ADK	4440.96	4414.14	4556.41	4037.08	4695.42	4206.6	4403.9	4923.27	4459.72	-0.0598136	0.0889091	-0.672751	0.501106	0.918319	No change
ENSG00000156113	KCNMA1	994.62	1116.32	1347.18	2319.32	338.974	351.127	330.249	596.006	924.224	1.35694	0.232783	5.82919	5.57e-09	6.27e-07	Upregulated
ENSG00000156136	DCK	2253.38	2792.02	2812.27	480.332	2307.26	2034.11	2361.89	392.456	1929.21	0.083203	0.254451	0.326991	0.743675	0.988154	No change
ENSG00000156140	ADAMTS3	0.967529	2.43561	6.85586	6.86188	5.57982	9.51328	0.864527	1.46439	4.31786	-0.0219163	0.216918	-0.101035	0.919523	0.998128	No change
ENSG00000156162	DPY19L4	2641.35	3338.41	3305.9	1628.55	2614.15	2583.29	2813.17	1459.99	2548.1	0.159854	0.220423	0.725213	0.468321	0.90347	No change
ENSG00000156170	NDUFAF6	1242.31	1317.67	1317.7	1303.76	1228.26	1255.75	1261.35	1312.09	1279.86	0.0357205	0.0727524	0.490988	0.623435	0.960952	No change
ENSG00000156171	DRAM2	3730.79	3829.59	3754.27	1786.38	4701.7	4434.92	4522.34	2066.25	3603.28	-0.19243	0.235243	-0.818007	0.413353	0.870269	No change
ENSG00000156172	C8orf37	1152.33	1370.44	1243.65	1521.05	1440.29	1421.8	1453.27	1433.64	1379.56	-0.119651	0.10872	-1.10055	0.271094	0.741257	No change
ENSG00000156218	ADAMTSL3	2.90259	4.05935	6.85586	16.0111	6.2773	4.32422	2.59358	21.9658	8.12372	-0.0749519	0.237199	-0.315988	0.752012	0.990247	No change
ENSG00000156222	SLC28A1	0	2.43561	0.685586	11.4365	0.697478	0.864844	3.45811	14.6439	4.27775	-0.0638126	0.175783	-0.363018	0.716591	0.983991	No change
ENSG00000156232	WHAMM	1671.89	1859.18	1590.56	1738.34	1373.33	1404.51	1435.11	1656.22	1591.14	0.217567	0.103269	2.1068	0.035135	0.246039	No change
ENSG00000156239	N6AMT1	912.38	919.849	848.756	844.012	862.083	931.437	887.869	869.847	884.529	-0.0083485	0.0842251	-0.0991213	0.921042	0.998128	No change
ENSG00000156253	RWDD2B	2642.32	2661.31	2687.5	3593.34	2690.17	2469.99	2502.81	3155.76	2800.4	0.0898604	0.141346	0.635748	0.52494	0.92897	No change
ENSG00000156256	USP16	5542.01	5614.09	5656.09	4176.6	5293.86	5109.5	5408.48	3685.86	5060.81	0.0964332	0.156119	0.61769	0.53678	0.930939	No change
ENSG00000156261	CCT8	14750	13874.1	14542	11335.8	12844.1	12907.8	13566.2	10889.2	13088.6	0.111951	0.122637	0.912866	0.361313	0.829522	No change
ENSG00000156265	MAP3K7CL	181.895	224.888	199.506	178.409	247.605	174.698	147.834	221.123	196.995	-0.00447635	0.181853	-0.0246152	0.980362	0.999645	No change
ENSG00000156273	BACH1	2526.22	3327.05	3380.63	3581.9	2919.64	2804.69	2744.87	3417.88	3087.86	0.100489	0.137768	0.729404	0.465754	0.902276	No change
ENSG00000156298	TSPAN7	1227.79	1202.38	1138.07	4384.74	3533.42	3340.03	3158.12	4533.75	2814.79	-0.528031	0.25957	-2.03425	0.0419261	0.27839	No change
ENSG00000156299	TIAM1	133.519	131.523	142.602	123.514	41.8487	46.7016	67.4331	98.114	98.1569	0.841599	0.222737	3.77845	0.000157809	0.0042517	Upregulated
ENSG00000156304	SCAF4	3284.76	3333.54	3410.79	4597.46	3675.01	3524.24	3366.47	3666.83	3607.39	0.0350929	0.130968	0.26795	0.788738	0.991514	No change
ENSG00000156313	RPGR	1287.78	1367.19	1495.26	1827.55	1604.9	1333.59	1435.98	1489.28	1480.19	0.0224271	0.134017	0.167345	0.867098	0.997572	No change
ENSG00000156345	CDK20	562.134	698.209	624.569	990.399	741.419	754.144	670.009	928.422	746.163	-0.0958039	0.180859	-0.529716	0.596309	0.952823	No change
ENSG00000156374	PCGF6	649.212	689.278	635.538	343.094	520.319	564.743	548.975	287.02	529.772	0.211209	0.221963	0.95155	0.341325	0.811274	No change
ENSG00000156381	ANKRD9	790.471	646.249	471.683	290.486	574.024	708.307	644.073	472.997	574.786	-0.0930843	0.22621	-0.411495	0.680709	0.976623	No change
ENSG00000156384	SFR1	1070.09	1133.37	1218.29	779.968	972.982	857.925	1005.45	648.724	960.849	0.237703	0.175256	1.35632	0.174998	0.611315	No change
ENSG00000156398	SFXN2	755.64	728.248	665.019	914.918	713.52	721.28	744.358	970.889	776.734	-0.039001	0.148595	-0.262466	0.792962	0.991514	No change
ENSG00000156411	C14orf2	14979.3	13513.6	12540.1	12747.1	12627.8	12387.2	12895.3	15992.6	13460.4	-0.00282996	0.11943	-0.0236955	0.981095	0.999749	No change
ENSG00000156413	FUT6	12.5779	13.8018	8.91262	32.0221	28.5966	27.675	32.852	74.6838	28.8902	-0.673582	0.265431	-2.5377	0.0111585	0.112178	No change
ENSG00000156427	FGF18	0.967529	4.05935	5.48469	6.86188	11.8571	8.64844	18.1551	20.5014	9.56694	-0.719978	0.261876	-2.74931	0.00597214	0.0718336	No change
ENSG00000156453	PCDH1	201.246	180.235	175.51	576.398	152.05	209.292	143.511	616.507	281.844	0.00590852	0.265362	0.0222659	0.982236	0.999808	No change
ENSG00000156463	SH3RF2	2450.75	2543.59	2503.08	4451.08	2933.59	3266.51	2873.69	5063.85	3260.77	-0.193277	0.214824	-0.899699	0.36828	0.836021	No change
ENSG00000156466	GDF6	2.90259	0	9.59821	6.86188	4.88235	4.32422	1.72905	1.46439	3.97034	0.110528	0.208107	0.531115	0.595339	0.95246	No change
ENSG00000156467	UQCRB	12009.9	11398.7	9449.43	11537.1	11919.9	11129.7	12090.4	17398.4	12116.7	-0.218825	0.158588	-1.37984	0.167637	0.599891	No change
ENSG00000156469	MTERFD1	3033.2	2949.53	2968.59	2092.87	2785.73	2693.99	2716.34	1764.59	2625.61	0.131138	0.174098	0.753246	0.451302	0.892908	No change
ENSG00000156471	PTDSS1	11989.6	12014.9	11522.6	14556.3	12643.9	12311	12659.3	15258.9	12869.6	-0.0742567	0.119758	-0.620058	0.53522	0.930051	No change
ENSG00000156475	PPP2R2B	0.967529	0	0	0	7.67226	19.0266	6.91622	4.39316	4.87197	-0.754017	0.225503	-3.34371	0.000826664	0.0157516	Downregulated
ENSG00000156482	RPL30	28874	26514.9	23033.6	27642	23599.9	22709.9	23669.9	29258.5	25662.8	0.0906001	0.122336	0.740583	0.458946	0.898199	No change
ENSG00000156500	FAM122C	218.662	168.057	171.397	313.359	222.496	182.482	223.048	344.131	230.454	-0.130234	0.219339	-0.593755	0.552676	0.937803	No change
ENSG00000156502	SUPV3L1	3910.75	3940.82	4036.05	6141.39	4007.71	3890.93	4055.5	4699.22	4335.3	0.101507	0.162709	0.623854	0.532723	0.930016	No change
ENSG00000156504	FAM122B	3903.98	4314.28	4628.39	2726.46	4147.2	4116.66	4462.69	2556.82	3857.06	0.0231305	0.194706	0.118797	0.905436	0.998128	No change
ENSG00000156508	EEF1A1	46777.1	43433.5	38013.7	51578.5	41790.1	34080	44311.3	58606.3	44823.8	0.0072258	0.168872	0.0427886	0.96587	0.998378	No change
ENSG00000156509	FBXO43	489.57	621.081	636.91	647.304	442.899	377.072	419.296	511.071	518.15	0.418104	0.142686	2.93025	0.00338694	0.0462459	No change
ENSG00000156510	HKDC1	7580.59	7723.33	8092.66	12635	7186.12	7440.25	7686.51	9915.37	8532.48	0.138957	0.181143	0.767111	0.443016	0.887593	No change
ENSG00000156515	HK1	6796.89	6712.55	7282.3	11127.7	7087.77	7326.09	7536.95	9673.75	7943	0.0112338	0.179209	0.0626854	0.950017	0.998128	No change
ENSG00000156521	TYSND1	4513.52	4142.16	4187.56	4350.43	4692.63	4905.39	4884.58	5072.64	4593.62	-0.182519	0.0691502	-2.63945	0.00830407	0.0911474	No change
ENSG00000156531	PHF6	4620.92	5287.71	6157.25	5855.47	4919.31	4889.83	5098.12	4450.28	5159.86	0.169863	0.116327	1.46022	0.144229	0.561029	No change
ENSG00000156535	CD109	10410.6	13567.2	14595.4	18582	11714.8	11364.9	11803.4	17820.1	13732.3	0.09895	0.191478	0.516771	0.605316	0.954601	No change
ENSG00000156574	NODAL	0.967529	0	9.59821	2.28729	16.7395	13.8375	6.05169	11.7151	7.6496	-0.401042	0.22397	-1.7906	0.0733571	0.391331	No change
ENSG00000156587	UBE2L6	3769.49	3696.45	3259.28	4492.25	3935.87	3986.06	3765.02	6129.93	4129.29	-0.199953	0.173663	-1.15139	0.249573	0.716703	No change
ENSG00000156599	ZDHHC5	11530	12313.6	12658.7	17051.8	12523.9	12671.7	12194.2	19334.3	13784.8	-0.0721119	0.179677	-0.401341	0.688169	0.977814	No change
ENSG00000156603	MED19	1758	1514.95	1397.22	2037.98	1338.46	1465.05	1512.92	1768.98	1599.2	0.126924	0.148168	0.85662	0.391655	0.855626	No change
ENSG00000156639	ZFAND3	6019.97	6029.76	6173.02	9133.17	6153.15	6315.95	6113.07	7972.13	6738.78	0.0377848	0.164518	0.22967	0.818348	0.99471	No change
ENSG00000156642	NPTN	12418.2	13729.5	13905.7	13529.3	13771.7	12939.8	12936.8	15812.5	13630.5	-0.0476586	0.0998794	-0.477162	0.633247	0.96369	No change
ENSG00000156650	KAT6B	1524.83	1850.25	1867.54	3623.08	2381.89	2297.89	2442.29	3723.94	2463.96	-0.222309	0.226459	-0.981672	0.326261	0.797719	No change
ENSG00000156671	SAMD8	3049.65	3553.56	3962.69	3941.01	3437.87	3482.73	3685.48	3517.46	3578.81	0.0362607	0.109841	0.33012	0.741309	0.988058	No change
ENSG00000156675	RAB11FIP1	5038.89	5615.71	5776.75	5670.2	4786.79	4948.64	4774.78	5535.39	5268.39	0.136898	0.0922526	1.48395	0.137822	0.549486	No change
ENSG00000156687	UNC5D	3.87012	0.811871	2.05676	2.28729	4.88235	0	8.64527	26.359	6.11408	-0.333412	0.202565	-1.64595	0.0997735	0.464738	No change
ENSG00000156689	GLYATL2	0	2.43561	0.685586	0	4.88235	5.18906	19.0196	16.1083	6.04006	-0.699779	0.229345	-3.0512	0.00227926	0.0342245	Downregulated
ENSG00000156697	UTP14A	6430.2	6197.01	5983.8	8682.57	6393.78	5966.56	6407.87	7682.18	6718	0.0408588	0.147755	0.276531	0.78214	0.991328	No change
ENSG00000156709	AIFM1	8705.83	8825.85	8849.55	13332.6	9260.42	8910.48	8925.38	15324.8	10266.9	-0.0791573	0.199117	-0.397541	0.690968	0.977837	No change
ENSG00000156711	MAPK13	23.2207	15.4255	8.91262	4.57459	16.7395	11.243	27.6649	4.39316	14.0217	-0.072819	0.258494	-0.281705	0.77817	0.991328	No change
ENSG00000156735	BAG4	2672.32	2937.35	2965.85	1388.39	2469.77	2283.19	2702.51	1181.76	2325.14	0.153136	0.23261	0.65834	0.51032	0.921627	No change
ENSG00000156787	TBC1D31	2069.55	2240.76	2212.39	2522.89	2021.99	1949.36	1902.82	1940.31	2107.51	0.201711	0.0900712	2.23946	0.0251259	0.196898	No change
ENSG00000156795	WDYHV1	2277.56	2316.27	2128.75	1450.14	2042.91	1965.79	1999.65	1544.93	1965.75	0.102755	0.164904	0.623121	0.533205	0.930016	No change
ENSG00000156802	ATAD2	7416.11	8812.86	9723.67	8849.54	6702.76	6779.51	6977.6	6434.52	7712.07	0.356655	0.10497	3.39769	0.000679574	0.0134367	No change
ENSG00000156804	FBXO32	437.323	523.657	551.897	574.111	614.478	540.527	523.903	887.419	581.664	-0.257935	0.179124	-1.43998	0.149873	0.570595	No change
ENSG00000156831	NSMCE2	2739.08	2578.5	2551.07	3545.31	2644.84	2512.37	2632.49	4811.98	3001.95	-0.117649	0.202569	-0.580786	0.561385	0.94124	No change
ENSG00000156853	ZNF689	1537.4	1447.57	1443.16	2406.23	1407.51	1467.64	1281.23	2007.68	1624.8	0.124465	0.192055	0.648068	0.516941	0.925036	No change
ENSG00000156858	PRR14	3162.85	2907.31	2732.06	3234.23	3246.06	3311.49	3122.67	3070.82	3098.44	-0.0829828	0.0888298	-0.934177	0.350212	0.820128	No change
ENSG00000156860	FBRS	5235.3	5184.61	4702.44	5905.8	5716.53	6174.98	5747.38	5797.51	5558.07	-0.152515	0.09583	-1.59152	0.111493	0.493544	No change
ENSG00000156869	FRRS1	296.064	319.877	386.671	629.006	286.664	305.29	329.385	716.086	408.63	-0.00472591	0.24714	-0.0191223	0.984744	0.999966	No change
ENSG00000156873	PHKG2	1828.63	1575.03	1737.28	1848.13	1948.06	2017.68	1730.78	1911.03	1824.58	-0.119881	0.0975927	-1.22838	0.219303	0.679536	No change
ENSG00000156875	HIAT1	4149.73	4328.89	4756.6	4206.34	4452.7	4394.27	4243.96	4295.05	4353.44	0.00528419	0.0778092	0.0679121	0.945856	0.998128	No change
ENSG00000156876	SASS6	1490	1681.38	1758.53	960.664	1317.54	1176.19	1441.17	638.473	1307.99	0.283164	0.221973	1.27567	0.202072	0.655061	No change
ENSG00000156886	ITGAD	10.6428	15.4255	14.3973	4.57459	18.1344	6.05391	20.7487	2.92878	11.6133	-0.025601	0.256357	-0.0998648	0.920452	0.998128	No change
ENSG00000156920	GPR112	3.87012	0	0	25.1602	1.39496	0.864844	1.72905	10.2507	5.40874	0.0943669	0.159721	0.590822	0.55464	0.939169	No change
ENSG00000156928	MALSU1	4815.39	4011.45	3351.15	3543.02	3042.4	3172.25	3137.37	2795.52	3483.57	0.347043	0.133225	2.60493	0.00918926	0.098188	No change
ENSG00000156931	VPS8	2444.95	2546.84	2832.84	3222.8	2675.53	2642.1	2582.34	3062.04	2751.18	0.00943317	0.120549	0.0782515	0.937628	0.998128	No change
ENSG00000156958	GALK2	1340.03	1290.87	1397.91	2003.67	1382.4	1401.05	1275.18	2288.84	1547.49	-0.0616992	0.199169	-0.309784	0.756725	0.99028	No change
ENSG00000156959	LHFPL4	26.1233	19.4849	25.3667	2.28729	18.1344	19.8914	24.2068	1.46439	17.1199	0.0719612	0.24837	0.289734	0.77202	0.991328	No change
ENSG00000156966	B3GNT7	337.668	327.184	325.653	146.387	280.386	341.613	266.274	172.798	274.745	0.0793713	0.230129	0.344899	0.73017	0.986312	No change
ENSG00000156968	MPV17L	460.544	481.439	505.963	688.476	607.503	586.364	619.866	653.117	575.409	-0.200503	0.143196	-1.4002	0.161453	0.589596	No change
ENSG00000156970	BUB1B	5074.69	5443.59	5624.55	6626.29	3858.45	3948.01	3882.59	5558.82	5002.12	0.364703	0.151842	2.40186	0.016312	0.146295	No change
ENSG00000156973	PDE6D	2955.8	2665.37	2502.39	2712.73	2205.43	2364.48	2188.12	2798.45	2549.1	0.173242	0.115354	1.50183	0.133142	0.540099	No change
ENSG00000156976	EIF4A2	18062.8	19600.2	19262.9	16699.5	19055.8	18736.8	18250.2	19332.9	18625.1	-0.0326246	0.0815935	-0.399843	0.689272	0.977837	No change
ENSG00000156983	BRPF1	2498.16	2556.58	2613.45	3417.22	2630.89	2550.42	2667.93	2567.07	2687.72	0.0821607	0.12246	0.670919	0.502272	0.918522	No change
ENSG00000156990	RPUSD3	4877.31	4386.54	3911.95	4542.57	4009.1	4204	3865.3	4349.23	4268.25	0.104944	0.0995316	1.05437	0.291711	0.763029	No change
ENSG00000157014	TATDN2	2072.45	2041.04	1947.06	1983.08	1915.97	1932.93	2027.32	2205.37	2015.65	-0.00479121	0.082897	-0.0577972	0.95391	0.998128	No change
ENSG00000157017	GHRL	10.6428	14.6137	16.4541	4.57459	6.97478	22.4859	6.91622	10.2507	11.6141	0.0235931	0.262414	0.0899079	0.92836	0.998128	No change
ENSG00000157020	SEC13	12245.1	11355.6	11072.9	12637.3	9992.77	9842.79	10291.3	12136.8	11196.8	0.156227	0.104067	1.50122	0.133299	0.54034	No change
ENSG00000157021	FAM92A1P1	726.614	717.694	674.617	651.879	575.419	580.31	539.465	607.721	634.215	0.264168	0.0931379	2.83631	0.00456386	0.0580065	No change
ENSG00000157036	EXOG	1083.63	1021.33	1103.11	1628.55	1046.22	986.787	1140.31	1350.17	1170.01	0.0826392	0.17024	0.485429	0.627372	0.962182	No change
ENSG00000157045	NTAN1	2159.53	2153.08	2018.37	1848.13	1809.26	1958.87	1755.85	2140.94	1980.5	0.0928949	0.105385	0.881481	0.378058	0.844723	No change
ENSG00000157064	NMNAT2	56.1167	52.7716	107.637	253.89	214.823	223.13	164.26	553.539	203.271	-0.628251	0.265379	-2.36737	0.017915	0.156676	No change
ENSG00000157077	ZFYVE9	1263.59	1665.15	1664.6	2538.9	1689.29	1696.82	1659.03	2036.96	1776.79	0.00687238	0.186836	0.0367829	0.970658	0.998633	No change
ENSG00000157087	ATP2B2	0.967529	7.30684	1.37117	2.28729	6.97478	5.18906	11.2389	4.39316	4.96609	-0.321173	0.237208	-1.35397	0.175746	0.612194	No change
ENSG00000157106	SMG1	6515.34	8640.74	9427.5	10491.8	8756.84	8454.71	8647	7428.84	8545.35	0.0683547	0.150779	0.453343	0.650302	0.970276	No change
ENSG00000157107	FCHO2	2294.01	2773.35	2841.07	2390.22	2390.95	2371.4	2747.47	2611	2552.44	0.0255758	0.11228	0.227786	0.819813	0.994992	No change
ENSG00000157110	RBPMS	8612.95	8017.22	7619.61	5823.45	8129.11	8479.79	8061.72	6312.98	7632.1	-0.0389257	0.150184	-0.259187	0.795491	0.992096	No change
ENSG00000157111	TMEM171	11.6104	16.2374	22.6243	52.6078	27.2016	47.5664	28.5294	23.4302	28.7259	-0.195391	0.26527	-0.736575	0.461381	0.898962	No change
ENSG00000157150	TIMP4	1146.52	970.997	974.218	1363.23	977.864	940.085	936.283	1653.29	1120.31	-0.0144475	0.195223	-0.0740049	0.941007	0.998128	No change
ENSG00000157152	SYN2	57.0842	54.3953	67.1874	91.4918	39.7563	45.8367	54.4652	95.1852	63.1753	0.141235	0.241788	0.584129	0.559134	0.94018	No change
ENSG00000157168	NRG1	6344.09	6390.23	6964.87	7646.43	4318.78	4530.05	4688.33	3993.39	5609.52	0.615569	0.102276	6.01872	1.76e-09	2.24e-07	Upregulated
ENSG00000157181	C1orf27	4425.48	4786.79	5087.05	4277.24	5103.45	4783.45	4748.85	3880.63	4636.62	0.00454331	0.117367	0.0387102	0.969121	0.998401	No change
ENSG00000157184	CPT2	1376.79	1508.46	1379.4	1955.64	1657.21	1630.23	1595.92	2606.61	1713.78	-0.23148	0.183584	-1.26089	0.207348	0.662858	No change
ENSG00000157191	NECAP2	4238.75	3637.18	3874.93	4396.18	3626.89	3601.21	3620.64	4416.59	3926.55	0.0768955	0.113655	0.676571	0.498678	0.917286	No change
ENSG00000157193	LRP8	3400.87	3491.86	3777.58	3769.46	2798.28	2613.56	2693.87	3063.5	3201.12	0.359833	0.0900251	3.99703	6.41e-05	0.00203463	No change
ENSG00000157212	PAXIP1	2367.54	2449.41	2821.87	3801.48	2597.41	2532.26	2367.08	2930.24	2733.41	0.11869	0.161157	0.736492	0.461431	0.898962	No change
ENSG00000157214	STEAP2	2916.13	3813.36	3924.3	5226.47	5639.81	5552.3	5540.75	6056.71	4833.73	-0.467633	0.16248	-2.8781	0.00400076	0.052586	No change
ENSG00000157216	SSBP3	609.543	617.022	672.56	1010.98	1028.78	917.599	995.935	1306.23	894.832	-0.476574	0.181416	-2.62697	0.00861494	0.0934931	No change
ENSG00000157224	CLDN12	3132.86	3401.74	3494.43	1612.54	3356.26	3157.54	3326.7	1817.31	2912.42	-0.00105462	0.223123	-0.00472662	0.996229	0.999966	No change
ENSG00000157227	MMP14	443.128	316.63	327.71	267.613	393.378	433.287	394.224	102.507	334.81	0.0210524	0.254379	0.08276	0.934042	0.998128	No change
ENSG00000157240	FZD1	748.868	803.752	894.004	6258.04	3642.23	3458.51	3499.61	4901.31	3025.79	-0.264599	0.247766	-1.06794	0.285548	0.756903	No change
ENSG00000157259	GATAD1	6937.18	7204.54	7215.11	8318.89	7442.79	6906.64	7101.23	6869.44	7249.48	0.0643447	0.0892052	0.721311	0.470718	0.905255	No change
ENSG00000157303	SUSD3	187.701	136.394	128.205	80.0553	53.7058	67.4578	55.3297	41.0029	93.7314	0.990166	0.22568	4.38749	1.15e-05	0.000487686	Upregulated
ENSG00000157306	RP11-66N24.4	89.0127	64.1378	51.419	105.216	108.109	132.321	83.8591	79.077	89.1439	-0.31466	0.227457	-1.38338	0.166548	0.598401	No change
ENSG00000157315	TMED6	56.1167	73.8802	78.8424	43.4586	79.5125	64.8633	69.1622	55.6467	65.1853	-0.0545329	0.209843	-0.259875	0.79496	0.991993	No change
ENSG00000157326	DHRS4	1098.15	919.038	865.21	1214.55	979.957	1062.89	994.206	1290.13	1053.02	-0.074338	0.148483	-0.50065	0.616617	0.95861	No change
ENSG00000157343	ARMC12	32.896	60.8903	74.7289	66.3316	121.361	108.105	109.795	76.1482	81.2821	-0.631647	0.227433	-2.77729	0.00548137	0.067048	No change
ENSG00000157349	DDX19B	1474.51	1372.87	1382.83	1877.87	1383.1	1414.88	1308.03	1701.62	1489.46	0.0650205	0.141266	0.46027	0.645322	0.967644	No change
ENSG00000157350	ST3GAL2	3399.9	3257.22	3074.85	3110.72	2875	2924.9	3001.64	3305.12	3118.67	0.0843469	0.0849648	0.992728	0.320842	0.791812	No change
ENSG00000157353	FUK	1629.32	1605.07	1414.36	1431.85	1567.93	1669.15	1574.3	1770.45	1582.8	-0.107774	0.0960525	-1.12204	0.261847	0.730334	No change
ENSG00000157379	DHRS1	1283.91	1011.59	1152.47	1347.22	1265.92	1394.99	1267.4	1577.15	1287.58	-0.187871	0.130895	-1.43528	0.151208	0.573295	No change
ENSG00000157388	CACNA1D	379.271	451.4	560.124	709.061	940.898	930.572	807.468	1733.84	814.079	-0.820026	0.225259	-3.64037	0.000272244	0.00658515	Downregulated
ENSG00000157399	ARSE	6728.2	6428.39	6042.76	10601.6	9921.63	9942.24	9259.95	17594.6	9564.93	-0.514313	0.215236	-2.38953	0.0168701	0.149877	No change
ENSG00000157404	KIT	3.87012	0	0	0	6.2773	0.864844	12.1034	7.32194	3.8047	-0.296964	0.179914	-1.65059	0.0988223	0.462615	No change
ENSG00000157423	HYDIN	8.70776	10.5543	2.05676	160.111	9.76469	17.2969	19.0196	184.513	51.5029	-0.0429168	0.1735	-0.24736	NA	NA	No change
ENSG00000157426	AASDH	1212.31	1252.72	1342.38	871.459	1334.97	1204.73	1277.77	1140.76	1204.64	-0.0731172	0.14467	-0.505407	0.613273	0.957576	No change
ENSG00000157429	ZNF19	235.11	288.214	241.326	336.232	283.176	300.966	248.984	313.379	280.923	-0.0636572	0.152315	-0.417933	0.675996	0.975755	No change
ENSG00000157445	CACNA2D3	0	0	0	0	6.97478	9.51328	1.72905	14.6439	4.10762	-0.578675	0.202088	-2.86348	0.0041902	0.0546406	No change
ENSG00000157450	RNF111	3484.07	4272.88	4644.16	6203.14	4262.99	4199.68	4250.02	5213.22	4566.27	0.046663	0.170671	0.273409	0.784539	0.991458	No change
ENSG00000157456	CCNB2	10248.1	9496.45	9812.11	11223.8	6731.36	6808.05	6768.38	11511.6	9074.97	0.311492	0.178736	1.74275	0.0813773	0.41661	No change
ENSG00000157470	FAM81A	2112.12	2218.84	2250.78	1482.17	1767.41	1946.76	1935.68	1574.22	1911	0.146349	0.151698	0.964738	0.334676	0.805142	No change
ENSG00000157483	MYO1E	45777.7	48520.6	49736.5	50430.3	49917.1	49388.6	48966	53341.8	49509.8	-0.0511597	0.0703982	-0.726719	0.467398	0.903279	No change
ENSG00000157500	APPL1	4464.18	5248.74	5360.6	3193.06	4411.55	4257.63	4684.87	3050.32	4333.87	0.134189	0.183067	0.733004	0.463556	0.900649	No change
ENSG00000157510	AFAP1L1	327.025	268.729	370.217	720.498	475.68	429.827	511.8	1077.79	522.696	-0.370607	0.252903	-1.46541	0.142808	0.558111	No change
ENSG00000157514	TSC22D3	1463.87	1526.32	1434.25	3419.51	1025.99	1145.92	977.78	1348.7	1542.79	0.602384	0.228966	2.63089	0.00851617	0.09277	No change
ENSG00000157538	DSCR3	3341.85	3648.55	3661.72	3950.16	3135.16	3229.33	3170.22	4078.32	3526.91	0.095983	0.119686	0.801958	0.422577	0.876504	No change
ENSG00000157540	DYRK1A	2480.74	2616.66	2508.56	2559.48	2644.84	2709.56	2706.83	2537.78	2595.56	-0.0603267	0.0657856	-0.91702	0.359132	0.827977	No change
ENSG00000157542	KCNJ6	7.74023	8.11871	8.22703	13.7238	5.57982	18.1617	7.78074	17.5727	10.8631	-0.179919	0.264229	-0.680921	0.495922	0.9167	No change
ENSG00000157551	KCNJ15	11.6104	17.0493	10.2838	2.28729	23.7143	32.8641	18.1551	24.8946	17.6073	-0.6454	0.263848	-2.4461	0.014441	0.135065	No change
ENSG00000157557	ETS2	4593.83	5062.83	4753.17	4611.19	3820.79	3544.13	3707.09	6230.97	4540.5	0.119975	0.176206	0.680879	0.495948	0.9167	No change
ENSG00000157570	TSPAN18	226.402	204.591	191.279	96.0664	284.571	312.209	255.035	95.1852	208.167	-0.257259	0.252926	-1.01713	0.309092	0.779515	No change
ENSG00000157578	LCA5L	126.746	109.603	113.122	125.801	108.807	123.673	125.356	136.188	121.162	-0.0519443	0.150849	-0.344348	0.730585	0.986346	No change
ENSG00000157593	SLC35B2	5889.35	5611.65	5540.91	6429.59	6010.87	5937.15	5646.23	8748.25	6226.75	-0.151135	0.153218	-0.986406	0.323934	0.794948	No change
ENSG00000157600	TMEM164	7261.31	7517.11	7359.08	6930.5	6364.49	6177.58	6201.25	7168.18	6872.44	0.162595	0.0836623	1.94347	0.0519599	0.31745	No change
ENSG00000157601	MX1	26.1233	45.4648	32.2226	86.9172	85.0923	84.7547	106.337	197.692	83.0755	-0.793014	0.260608	-3.04294	0.00234281	0.0349582	Downregulated
ENSG00000157613	CREB3L1	40.6362	55.2072	43.1919	54.8951	23.0168	25.0805	12.9679	46.8604	37.732	0.555613	0.254935	2.17943	0.0292997	0.218626	No change
ENSG00000157617	C2CD2	1729.94	1995.58	1923.07	1896.17	1708.82	1474.56	1646.92	1856.84	1778.99	0.168173	0.105282	1.59736	0.110184	0.490383	No change
ENSG00000157625	TAB3	2254.34	2708.4	2928.14	2779.06	2931.5	3011.39	2822.68	2662.26	2762.22	-0.0952077	0.110022	-0.865353	0.386845	0.852862	No change
ENSG00000157637	SLC38A10	17267.5	15029.3	14605	14952	14687.5	14835.5	14399.6	15319	15136.9	0.0607722	0.0847243	0.717294	0.473193	0.906879	No change
ENSG00000157653	C9orf43	86.1101	91.7414	86.3839	66.3316	92.7646	108.105	80.401	114.222	90.7575	-0.196473	0.179825	-1.09258	0.274577	0.745655	No change
ENSG00000157657	ZNF618	3955.26	4134.05	4262.98	5196.73	3987.48	4217.84	4013.13	4756.33	4315.48	0.044518	0.120617	0.369086	0.712064	0.983641	No change
ENSG00000157680	DGKI	0	3.24748	2.05676	2.28729	5.57982	0.864844	4.32264	1.46439	2.4779	-0.127012	0.20158	-0.630083	0.52864	NA	No change
ENSG00000157693	C9orf91	1908.94	1939.56	1844.91	2904.86	2040.12	1867.2	1932.22	2133.61	2071.43	0.0958209	0.157513	0.608336	0.542965	0.93367	No change
ENSG00000157703	SVOPL	0.967529	0	4.11352	9.14918	0	1.72969	3.45811	0	2.42725	0.119453	0.155956	0.765941	0.443711	NA	No change
ENSG00000157734	SNX22	286.389	220.017	239.955	260.752	286.664	333.83	249.848	209.408	260.858	-0.0968699	0.167811	-0.577255	0.563767	0.941918	No change
ENSG00000157741	UBN2	1289.72	1485.72	1652.95	1669.73	1540.03	1668.28	1674.59	1682.58	1582.95	-0.102838	0.112103	-0.917356	0.358956	0.827977	No change
ENSG00000157764	BRAF	502.148	704.704	671.189	1255.72	731.655	653.822	656.176	1227.16	800.322	-0.0462444	0.235654	-0.196238	0.844424	0.99616	No change
ENSG00000157765	SLC34A2	0	0	0.685586	9.14918	10.4622	11.243	5.18716	16.1083	6.60442	-0.377884	0.206089	-1.8336	0.0667134	0.369114	No change
ENSG00000157778	PSMG3	4253.26	3683.46	3559.56	3472.11	3395.32	3062.41	3246.3	3297.8	3496.28	0.196811	0.0976823	2.01481	0.0439245	0.286972	No change
ENSG00000157782	CABP1	10.6428	43.0291	23.3099	20.5857	21.6218	25.9453	38.0392	17.5727	25.0933	-0.0385513	0.264901	-0.145531	0.884292	0.998128	No change
ENSG00000157796	WDR19	992.685	1091.97	1085.28	1532.49	1102.02	1165.81	1143.77	1622.54	1217.07	-0.0880641	0.173857	-0.506531	0.612484	0.957146	No change
ENSG00000157800	SLC37A3	3491.81	3557.62	3641.15	4057.66	3605.26	3422.19	3356.96	3696.12	3603.6	0.0636354	0.0857833	0.741816	0.458199	0.897792	No change
ENSG00000157823	AP3S2	3600.18	3291.32	3449.87	3986.75	3222.35	3226.73	3339.67	4174.97	3536.48	0.0348465	0.122715	0.283963	0.776439	0.991328	No change
ENSG00000157827	FMNL2	6340.22	7565.01	8818.01	10128.1	7395.36	6735.4	6906.71	7920.88	7726.22	0.165518	0.150748	1.09798	0.272212	0.742306	No change
ENSG00000157833	GAREML	1284.88	1135	1117.51	919.493	1152.23	1421.8	1262.21	1137.83	1178.87	-0.14473	0.133858	-1.08122	0.279599	0.751678	No change
ENSG00000157837	SPPL3	5645.53	5676.6	5765.09	5169.29	5959.25	5714.02	5371.31	5812.16	5639.16	-0.0364217	0.0766679	-0.475058	0.634746	0.964022	No change
ENSG00000157851	DPYSL5	1088.47	1074.1	1089.4	489.481	1138.28	1241.05	1174.03	603.328	987.268	-0.111364	0.232256	-0.479487	0.631592	0.963043	No change
ENSG00000157856	DRC1	0.967529	7.30684	9.59821	6.86188	9.06722	6.05391	7.78074	4.39316	6.50369	-0.0542528	0.25225	-0.215076	0.829708	0.995791	No change
ENSG00000157869	RAB28	1307.13	1345.27	1402.71	1088.75	1088.07	1120.84	1125.61	865.453	1167.98	0.27492	0.130557	2.10574	0.0352266	0.246372	No change
ENSG00000157870	FAM213B	1590.62	1412.65	1301.24	1633.13	1642.56	1676.93	1512.92	1953.49	1590.44	-0.18266	0.12408	-1.47212	0.14099	0.555066	No change
ENSG00000157873	TNFRSF14	0.967529	3.24748	4.7991	4.57459	3.48739	17.2969	1.72905	2.92878	4.87885	-0.206304	0.22143	-0.93169	0.351497	0.821177	No change
ENSG00000157881	PANK4	1500.64	1396.42	1421.22	1242	1349.62	1445.15	1282.96	1471.71	1388.71	0.00710921	0.0990908	0.0717444	0.942805	0.998128	No change
ENSG00000157884	CIB4	7.74023	11.3662	13.7117	18.2984	9.76469	15.5672	13.8324	52.718	17.8748	-0.343004	0.261683	-1.31076	0.189938	0.635424	No change
ENSG00000157890	MEGF11	59.9868	64.1378	101.467	61.757	50.2184	88.214	60.5169	55.6467	67.7431	0.142117	0.228029	0.623243	0.533125	0.930016	No change
ENSG00000157895	C12orf43	2183.71	2107.62	2097.21	2051.7	2018.5	1882.76	2000.52	2019.39	2045.18	0.0913896	0.0691916	1.32082	0.186561	0.629063	No change
ENSG00000157911	PEX10	1365.18	1264.08	1240.91	1429.56	1288.24	1387.21	1272.58	1418.99	1333.35	-0.0201223	0.0922419	-0.218147	0.827314	0.995227	No change
ENSG00000157916	RER1	9334.72	8656.98	7891.78	8902.15	7534.86	8036.13	8246.72	9694.25	8537.2	0.051513	0.111231	0.463119	0.643279	0.967027	No change
ENSG00000157927	RADIL	664.693	482.251	470.998	352.243	401.05	354.586	402.005	207.943	416.971	0.420637	0.21417	1.96403	0.0495264	0.309208	No change
ENSG00000157933	SKI	2434.3	2709.21	2727.26	2410.81	2838.74	3042.52	2898.76	2609.54	2708.89	-0.142049	0.0930655	-1.52633	0.126927	0.526826	No change
ENSG00000157954	WIPI2	5550.72	5454.15	5630.03	5361.42	5534.49	5317.92	5271.89	6056.71	5522.17	-0.0108224	0.0777334	-0.139225	0.889272	0.998128	No change
ENSG00000157978	LDLRAP1	1852.82	1606.69	1732.48	2591.51	2244.48	2082.54	2059.3	3354.91	2190.59	-0.274964	0.191335	-1.43708	0.150695	0.572077	No change
ENSG00000157985	AGAP1	2121.79	2103.56	2333.05	3220.51	1845.53	1768.61	1712.63	2577.32	2210.37	0.266699	0.178087	1.49758	0.134243	0.541709	No change
ENSG00000157992	KRTCAP3	91.9153	60.0784	70.6154	43.4586	67.6554	67.4578	73.4848	43.9316	64.8247	0.06751	0.224256	0.301041	0.763384	0.99115	No change
ENSG00000157999	ANKRD61	80.3049	73.8802	79.528	107.503	76.7226	63.9984	81.2655	70.2906	79.1867	0.162266	0.181551	0.893774	0.371443	0.838415	No change
ENSG00000158006	PAFAH2	1715.43	1885.98	2093.78	2833.96	1805.07	1727.09	1736.83	3253.87	2131.5	0.000620907	0.211372	0.00293751	0.997656	0.999966	No change
ENSG00000158008	EXTL1	23.2207	17.0493	1.37117	11.4365	15.3445	5.18906	6.91622	5.85755	10.7981	0.195001	0.243626	0.800411	0.423473	0.877147	No change
ENSG00000158019	BRE	6656.6	6139.37	6026.3	6280.91	6381.92	6258.87	6232.38	6244.15	6277.56	-0.00109705	0.0651307	-0.0168438	0.986561	0.999966	No change
ENSG00000158023	WDR66	151.902	138.018	113.122	267.613	96.252	119.348	109.795	115.687	138.967	0.450754	0.221416	2.03578	0.0417728	0.277612	No change
ENSG00000158042	MRPL17	9360.85	8831.53	8135.85	7799.68	7725.97	7685	7684.78	8134.68	8169.79	0.12508	0.0879606	1.422	0.155025	0.579794	No change
ENSG00000158050	DUSP2	24.1882	11.3662	20.5676	13.7238	13.9496	23.3508	25.0713	45.396	22.2017	-0.313851	0.264292	-1.18751	0.235025	0.700473	No change
ENSG00000158055	GRHL3	38.7012	36.5342	46.6199	84.6299	92.0671	113.295	81.2655	83.4701	72.0728	-0.676012	0.229554	-2.94489	0.00323068	0.0445961	Downregulated
ENSG00000158062	UBXN11	1103.95	916.602	967.362	1317.48	947.873	970.355	820.436	1281.34	1040.67	0.0865231	0.167205	0.517468	0.60483	0.95452	No change
ENSG00000158079	PTPDC1	677.27	764.782	893.319	1182.53	585.184	597.607	608.627	708.764	752.261	0.430885	0.171557	2.51161	0.0120181	0.118255	No change
ENSG00000158089	GALNT14	7977.28	7364.48	7448.21	9853.67	7426.75	7751.59	7651.06	9372.08	8105.64	0.0179252	0.133319	0.134454	0.893044	0.998128	No change
ENSG00000158092	NCK1	1494.83	1706.55	1837.37	2010.53	1818.33	1694.23	1433.39	1875.88	1733.89	0.0428994	0.133811	0.320597	0.748516	0.989254	No change
ENSG00000158104	HPD	421.843	405.935	328.396	535.227	163.21	145.294	163.396	184.513	293.477	1.20835	0.166315	7.26541	3.72e-13	8.95e-11	Upregulated
ENSG00000158106	RHPN1	2437.21	2132.78	2058.82	1935.05	2909.88	3193	3018.93	2590.5	2534.52	-0.429271	0.113605	-3.77864	0.00015769	0.0042517	No change
ENSG00000158109	TPRG1L	2858.08	2747.37	2784.17	2918.59	2523.48	2309.13	2507.99	3489.64	2767.31	0.0583078	0.140793	0.414138	0.678773	0.976407	No change
ENSG00000158113	LRRC43	1.93506	8.93058	1.37117	6.86188	2.78991	3.45937	4.32264	2.92878	4.07492	0.113714	0.233355	0.487298	0.626047	0.961874	No change
ENSG00000158122	AAED1	1944.73	2347.12	2231.58	1392.96	1834.37	1799.74	1871.7	1366.27	1848.56	0.180585	0.173486	1.04092	0.297913	0.768267	No change
ENSG00000158125	XDH	249.623	244.373	279.034	18.2984	30.689	43.2422	41.4973	21.9658	116.09	1.03981	0.263021	3.95332	7.71e-05	0.00235755	Upregulated
ENSG00000158156	XKR8	774.991	724.189	711.638	695.338	675.856	659.011	628.511	594.542	683.009	0.177521	0.0933183	1.90231	0.0571304	0.336402	No change
ENSG00000158158	CNNM4	2056.97	2168.51	2205.53	3270.83	1850.41	1944.17	1888.13	2902.42	2285.87	0.149782	0.188164	0.79602	0.42602	0.878743	No change
ENSG00000158161	EYA3	1447.42	1553.92	1478.81	2225.54	1480.75	1515.21	1550.96	2066.25	1664.86	0.016095	0.170916	0.0941693	0.924975	0.998128	No change
ENSG00000158163	DZIP1L	430.551	386.45	402.439	441.448	380.823	467.88	395.953	503.75	426.162	-0.068755	0.130761	-0.525805	0.599024	0.95341	No change
ENSG00000158164	TMSB15A	8.70776	9.74245	1.37117	0	4.88235	4.32422	0.864527	26.359	7.03143	-0.133598	0.20083	-0.665231	0.505903	0.919533	No change
ENSG00000158169	FANCC	2797.13	2829.37	2894.55	2502.3	2111.96	2003.84	2081.78	1766.05	2373.37	0.452763	0.0983959	4.60144	4.2e-06	0.00021343	No change
ENSG00000158186	MRAS	968.497	1026.2	974.218	1772.65	1150.14	1100.08	1084.12	1748.48	1228.05	-0.0826191	0.210066	-0.3933	0.694098	0.978102	No change
ENSG00000158195	WASF2	9154.76	9223.66	8955.81	12248.5	8036.34	7552.68	7948.46	9767.47	9110.96	0.229891	0.140606	1.635	0.102049	0.470213	No change
ENSG00000158201	ABHD3	3128.99	3286.45	3315.49	2751.62	2687.38	2764.04	3001.64	2789.66	2965.66	0.14811	0.0949573	1.55975	0.118818	0.509254	No change
ENSG00000158220	ESYT3	94.8179	123.404	137.803	180.696	209.243	179.023	210.945	254.804	173.842	-0.580513	0.191961	-3.02412	0.00249359	0.0366796	Downregulated
ENSG00000158234	FAIM	1083.63	1104.96	1059.23	1852.71	1524.69	1424.4	1473.15	2319.59	1480.29	-0.331165	0.204675	-1.618	0.105662	0.479267	No change
ENSG00000158246	FAM46B	162.545	173.74	196.078	139.525	137.403	98.5922	139.189	105.436	144.064	0.429222	0.175623	2.444	0.0145254	0.1355	No change
ENSG00000158258	CLSTN2	11.6104	0.811871	1.37117	18.2984	19.5294	18.1617	21.6132	27.8234	14.9024	-0.446739	0.244241	-1.82909	0.0673861	0.371177	No change
ENSG00000158286	RNF207	1358.41	1308.74	1399.97	1903.03	1736.72	1887.09	1799.95	2091.15	1685.63	-0.309108	0.142656	-2.16681	0.0302497	0.222832	No change
ENSG00000158290	CUL4B	8307.21	10067.2	10534.7	7712.76	9533.13	8832.65	9674.06	7292.65	8994.3	0.0478352	0.143439	0.333488	0.738766	0.987706	No change
ENSG00000158292	GPR153	308.642	261.422	292.06	153.249	375.941	427.233	382.121	317.772	314.805	-0.467767	0.191828	-2.43847	0.0147494	0.136632	No change
ENSG00000158301	GPRASP2	723.712	745.297	758.944	1203.12	1014.83	1071.54	921.586	1439.49	984.815	-0.320324	0.190782	-1.679	0.0931516	0.448643	No change
ENSG00000158315	RHBDL2	66.7595	87.682	56.9037	34.3094	96.9495	108.105	76.0784	93.7208	77.5636	-0.443393	0.222806	-1.99004	0.0465866	0.297207	No change
ENSG00000158321	AUTS2	226.402	241.937	249.553	635.868	1020.41	1016.19	1168.84	1092.43	706.455	-1.20409	0.23841	-5.05052	4.41e-07	3.15e-05	Downregulated
ENSG00000158373	HIST1H2BD	924.958	845.969	772.656	832.575	952.755	966.895	935.418	1107.08	917.288	-0.219282	0.106279	-2.06327	0.0390868	0.264946	No change
ENSG00000158402	CDC25C	1772.51	1619.68	1603.59	2648.69	1116.66	1060.3	1146.36	2982.96	1743.84	0.189832	0.246965	0.768659	0.442096	0.887268	No change
ENSG00000158406	HIST1H4H	298.967	265.482	292.06	242.453	294.336	286.263	301.72	269.447	281.341	-0.056149	0.118988	-0.471888	0.637007	0.964975	No change
ENSG00000158411	MITD1	2451.72	2417.75	2348.82	1907.6	2078.48	1968.38	2295.32	1897.85	2170.74	0.141334	0.118393	1.19377	0.232568	0.698279	No change
ENSG00000158417	EIF5B	41795.3	39829.6	39273.1	29018.9	33283	30487.5	32927.2	21284.9	33487.4	0.305944	0.16925	1.80765	0.0706613	0.381809	No change
ENSG00000158423	RIBC1	151.902	125.028	123.406	249.315	187.622	211.022	248.984	361.704	207.373	-0.487922	0.229171	-2.12907	0.0332482	0.23684	No change
ENSG00000158427	TMSB15B	19.3506	21.1086	24.6811	34.3094	53.0083	83.8898	43.2264	35.1453	39.3399	-0.773962	0.250005	-3.09578	0.00196296	0.0305682	Downregulated
ENSG00000158428	C2orf62	27.0908	42.2173	26.7379	16.0111	27.2016	25.0805	26.8003	23.4302	26.8212	0.11959	0.245763	0.486608	0.626536	0.961977	No change
ENSG00000158435	CNOT11	6187.35	6433.26	6138.05	5862.34	5247.13	5080.96	5290.04	4738.76	5622.24	0.268925	0.0748958	3.59065	0.000329855	0.00769463	No change
ENSG00000158445	KCNB1	101.591	128.276	179.624	182.984	186.227	188.536	183.28	106.9	157.177	-0.14277	0.217302	-0.65701	0.511175	0.921695	No change
ENSG00000158457	TSPAN33	1131.04	1096.03	975.589	1079.6	1109.69	1189.16	1001.99	1508.32	1136.43	-0.152818	0.142238	-1.07438	0.282651	0.75467	No change
ENSG00000158458	NRG2	543.751	536.646	557.382	647.304	599.831	614.904	573.181	777.59	606.324	-0.15732	0.133502	-1.17841	0.238632	0.705087	No change
ENSG00000158467	AHCYL2	1452.26	1842.13	1864.79	2941.46	2124.52	2040.17	2068.81	3428.13	2220.29	-0.203907	0.212827	-0.958086	0.338019	0.808584	No change
ENSG00000158470	B4GALT5	9693.68	11001.7	10981	15844.1	9476.64	9428.53	9688.76	17203.6	11664.8	0.0432719	0.20696	0.209084	0.834383	0.995791	No change
ENSG00000158480	SPATA2	1276.17	1219.43	1383.51	1491.32	1157.12	1341.37	1123.89	1259.37	1281.52	0.129149	0.110018	1.17388	0.240442	0.707133	No change
ENSG00000158482	SNX29P1	14.5129	5.68309	13.7117	9.14918	2.09243	8.64844	7.78074	13.1795	9.34476	0.195054	0.258623	0.754204	0.450727	0.892488	No change
ENSG00000158483	FAM86C1	644.374	731.495	594.403	1127.64	800.007	682.362	738.306	978.211	787.099	-0.042732	0.195853	-0.218184	0.827286	0.995227	No change
ENSG00000158486	DNAH3	29.0259	68.1971	32.9081	166.973	86.4873	95.9976	90.7753	216.729	98.3867	-0.346052	0.264978	-1.30597	0.191563	0.637528	No change
ENSG00000158516	CPA2	11.6104	8.11871	8.91262	2.28729	9.76469	5.18906	1.72905	5.85755	6.68367	0.178624	0.252552	0.707275	0.479395	0.909993	No change
ENSG00000158526	TSR2	3762.72	3692.39	3674.74	4389.32	3426.71	3204.25	3263.59	4010.96	3678.08	0.150129	0.114169	1.31497	0.18852	0.63274	No change
ENSG00000158528	PPP1R9A	3826.58	4084.52	4543.38	4290.97	4716.35	4538.7	4486.9	3723.94	4276.42	-0.0587013	0.110641	-0.530559	0.595725	0.952715	No change
ENSG00000158545	ZC3H18	8512.32	8509.22	8109.8	9400.78	7944.97	8138.18	8133.47	7550.39	8287.39	0.116582	0.0793367	1.46945	0.14171	0.556477	No change
ENSG00000158552	ZFAND2B	1729.94	1648.1	1445.9	1619.4	1373.33	1474.56	1321	1411.67	1502.99	0.200074	0.0945952	2.11506	0.034425	0.2429	No change
ENSG00000158553	POM121L2	0.967529	1.62374	14.3973	9.14918	16.7395	9.51328	15.5615	32.2165	12.5211	-0.43054	0.243221	-1.77016	0.0767012	0.402028	No change
ENSG00000158555	GDPD5	1261.66	1166.66	1269.02	805.128	1035.06	1003.22	874.037	941.602	1044.55	0.207301	0.154695	1.34007	0.180224	0.619083	No change
ENSG00000158571	PFKFB1	15.4805	23.5442	16.4541	13.7238	7.67226	19.0266	18.1551	20.5014	16.8197	0.0762533	0.262955	0.289986	0.771827	0.991328	No change
ENSG00000158578	ALAS2	1.93506	3.24748	1.37117	2.28729	2.78991	0.864844	1.72905	8.78633	2.87639	-0.11906	0.214771	-0.554357	0.579335	NA	No change
ENSG00000158604	TMED4	7777.97	7923.05	7899.32	9066.84	7748.28	7708.35	7409.86	9884.62	8177.29	-0.00355794	0.122824	-0.0289677	0.97689	0.9994	No change
ENSG00000158615	PPP1R15B	6187.35	7094.94	7263.1	8645.97	6729.97	6748.37	6893.74	7923.8	7185.91	0.0418139	0.125931	0.332039	0.73986	0.987706	No change
ENSG00000158623	COPG2	1404.85	1395.61	1578.22	1436.42	1258.95	1210.78	1137.72	1276.95	1337.44	0.245992	0.0894875	2.74889	0.00597968	0.0718869	No change
ENSG00000158636	C11orf30	1867.33	2227.77	2254.21	2811.09	2148.93	2155.19	2051.52	2619.79	2266.98	0.0258422	0.146067	0.176921	0.859571	0.996986	No change
ENSG00000158669	AGPAT6	5048.57	5128.59	5121.33	6591.98	5056.72	5227.98	5144.8	7336.58	5582.07	-0.0514305	0.155816	-0.330072	0.741346	0.988058	No change
ENSG00000158683	PKD1L1	7.74023	8.93058	19.1964	9.14918	18.1344	28.5398	18.1551	14.6439	15.5612	-0.422842	0.2647	-1.59744	0.110168	0.490383	No change
ENSG00000158691	ZSCAN12	343.473	424.608	441.518	695.338	394.075	406.477	416.702	783.448	488.205	-0.055077	0.228801	-0.24072	0.809772	0.993614	No change
ENSG00000158710	TAGLN2	52063.7	50366.8	46296.3	53737.7	51050.5	50080.5	49010.9	58722	51416.1	-0.0433492	0.0974194	-0.444975	0.656338	0.97099	No change
ENSG00000158711	ELK4	3246.06	4280.18	4248.58	3126.73	3988.18	4092.44	4068.46	2521.68	3696.54	0.0197565	0.178058	0.110956	0.911651	0.998128	No change
ENSG00000158714	SLAMF8	7.74023	8.11871	16.4541	9.14918	12.5546	13.8375	19.8841	14.6439	12.7978	-0.28166	0.264419	-1.0652	0.286784	0.757432	No change
ENSG00000158715	SLC45A3	356.051	399.44	409.981	553.525	517.529	511.987	459.064	683.869	486.431	-0.302553	0.171921	-1.75984	0.0784355	0.407787	No change
ENSG00000158716	DUSP23	3691.12	3204.45	2261.75	2639.54	3379.28	3824.34	3758.1	3496.96	3281.94	-0.265524	0.155246	-1.71034	0.0872024	0.433755	No change
ENSG00000158717	RNF166	1513.22	1376.12	1065.4	1388.39	1211.52	1426.13	1401.4	1061.68	1305.48	0.0593167	0.148386	0.399745	0.689344	0.977837	No change
ENSG00000158747	NBL1	1133.94	1062.74	1009.87	1038.43	806.285	828.52	764.242	967.961	951.499	0.323262	0.108107	2.9902	0.00278795	0.039941	No change
ENSG00000158748	HTR6	79.3374	31.663	37.7072	16.0111	49.5209	63.9984	63.1105	8.78633	43.7669	-0.0700539	0.262332	-0.267042	0.789436	0.991514	No change
ENSG00000158769	F11R	4774.76	4443.37	4575.6	3446.95	3340.22	3315.81	3589.52	3827.91	3914.27	0.276945	0.125972	2.19846	0.027916	0.211861	No change
ENSG00000158773	USF1	3026.43	2575.25	2749.2	3113.01	2858.96	2709.56	2697.32	3600.93	2916.33	-0.0467307	0.129443	-0.361013	0.71809	0.983991	No change
ENSG00000158792	SPATA2L	1203.61	979.928	837.101	992.686	1099.92	1234.13	1199.1	912.314	1057.35	-0.136671	0.148359	-0.921219	0.356936	0.826061	No change
ENSG00000158793	NIT1	2771.97	2731.13	2651.16	2749.33	2825.48	2876.47	2626.43	3007.85	2779.98	-0.0545881	0.0757719	-0.720427	0.471262	0.905285	No change
ENSG00000158796	DEDD	2583.3	2685.67	2590.83	3289.13	2739.69	2514.1	2671.39	3009.32	2760.43	0.0249195	0.116642	0.213641	0.830827	0.995791	No change
ENSG00000158805	ZNF276	1101.05	920.661	1057.86	1363.23	1202.45	1288.62	1077.2	1271.09	1160.27	-0.118442	0.138762	-0.85356	0.393349	0.856855	No change
ENSG00000158813	EDA	175.123	181.859	178.938	249.315	288.058	265.507	248.119	474.462	257.673	-0.574072	0.206422	-2.78106	0.00541809	0.0663795	No change
ENSG00000158815	FGF17	5.80518	1.62374	1.37117	9.14918	15.3445	9.51328	6.91622	1.46439	6.39846	-0.269072	0.233428	-1.1527	0.249034	0.716125	No change
ENSG00000158825	CDA	1921.51	1910.33	1685.86	816.564	1378.91	1373.37	1427.33	938.673	1431.57	0.241441	0.219446	1.10023	0.271231	0.741343	No change
ENSG00000158828	PINK1	1457.1	1268.95	1299.87	1061.3	1231.75	1414.02	1321	1405.81	1307.48	-0.0701105	0.120558	-0.581551	0.560869	0.940943	No change
ENSG00000158850	B4GALT3	2947.09	2778.22	2806.79	3302.85	2905.69	2939.6	2961.01	3179.19	2977.56	-0.0195354	0.0907198	-0.215338	0.829504	0.995663	No change
ENSG00000158856	DMTN	5655.21	5378.64	5279.01	5747.97	7466.5	7595.92	7305.25	8338.23	6595.84	-0.466314	0.0797193	-5.84945	4.93e-09	5.64e-07	No change
ENSG00000158863	FAM160B2	3629.2	3346.53	3201.69	3389.77	3303.26	3614.18	3290.39	3457.42	3404.05	-0.0102262	0.0800954	-0.127675	0.898406	0.998128	No change
ENSG00000158864	NDUFS2	12706.6	11958	11800.3	13673.4	12829.4	12432.1	12769.1	15932.5	13012.7	-0.100976	0.11414	-0.884666	0.376337	0.843389	No change
ENSG00000158865	SLC5A11	466.349	448.964	466.199	459.746	402.445	491.231	430.534	478.855	455.54	0.0323011	0.109383	0.295303	0.767762	0.991328	No change
ENSG00000158869	FCER1G	3.87012	8.11871	10.9694	6.86188	0.697478	9.51328	14.697	11.7151	8.30536	-0.0758834	0.242119	-0.313414	0.753966	0.99028	No change
ENSG00000158882	TOMM40L	647.277	672.229	736.32	1081.89	750.486	650.362	772.023	1131.97	805.32	-0.0643259	0.198945	-0.323335	0.746442	0.988909	No change
ENSG00000158887	MPZ	7.74023	13.8018	10.9694	98.3537	23.7143	54.4851	38.9037	128.866	47.1043	-0.276193	0.242739	-1.13782	0.255196	0.723613	No change
ENSG00000158941	KIAA1967	9503.07	8887.55	9326.71	10130.4	8661.28	8448.66	8066.04	8893.23	8989.62	0.147947	0.0774572	1.91005	0.0561274	0.332531	No change
ENSG00000158966	CACHD1	275.746	285.778	397.64	578.686	360.596	345.937	325.062	407.1	372.068	0.0708355	0.207019	0.342169	0.732224	0.986839	No change
ENSG00000158985	CDC42SE2	6546.3	7530.91	7829.39	7827.12	6674.17	6418.87	6662.05	7468.38	7119.65	0.122686	0.0994497	1.23365	0.217334	0.677211	No change
ENSG00000158987	RAPGEF6	924.958	1040.01	1068.14	166.973	945.083	822.466	795.365	130.331	736.666	0.108872	0.263336	0.413431	0.679291	0.976407	No change
ENSG00000159023	EPB41	2500.1	2593.93	2710.12	4707.25	2510.22	2931.82	2910.86	4495.67	3170	-0.0311157	0.214219	-0.145252	0.884512	0.998128	No change
ENSG00000159055	MIS18A	1753.16	1586.4	1572.73	1303.76	1070.63	1103.54	1239.73	1042.64	1334.07	0.456143	0.12086	3.77413	0.000160566	0.00430469	No change
ENSG00000159063	ALG8	6777.54	6691.44	7084.16	5338.55	7433.72	7111.61	7080.48	5839.98	6669.68	-0.0793941	0.128017	-0.620186	0.535135	0.930051	No change
ENSG00000159069	FBXW5	11741	10190.6	8933.87	7918.61	8403.22	8920.86	8297.73	6936.81	8917.83	0.232033	0.14523	1.5977	0.110111	0.490338	No change
ENSG00000159079	C21orf59	143.194	171.305	204.305	59.4697	154.143	128.862	151.292	92.2565	138.103	0.102974	0.245192	0.419971	0.674507	0.975151	No change
ENSG00000159082	SYNJ1	612.446	646.249	826.131	869.172	647.957	630.471	576.64	793.698	700.346	0.140838	0.157584	0.893731	0.371466	0.838415	No change
ENSG00000159086	PAXBP1	2282.4	2681.61	2910.31	1521.05	2732.02	2493.34	2621.25	1364.81	2325.85	0.022942	0.216908	0.105769	0.915766	0.998128	No change
ENSG00000159110	IFNAR2	1118.46	1015.65	1083.23	1093.33	1001.58	1055.97	1008.9	1315.02	1086.52	-0.0200525	0.118867	-0.168697	0.866035	0.997572	No change
ENSG00000159111	MRPL10	9610.47	9181.44	8844.06	8154.21	8498.77	8523.9	8281.31	7819.83	8614.25	0.109239	0.0840376	1.29988	0.193644	0.641495	No change
ENSG00000159128	IFNGR2	3117.38	3171.17	3262.7	3360.04	3373	3156.68	3183.19	4409.27	3379.18	-0.120613	0.129359	-0.932391	0.351135	0.821035	No change
ENSG00000159131	GART	12677.5	13022.4	13716.5	18227.5	11731.6	11507.6	11429.9	14421.3	13341.8	0.212089	0.147091	1.44189	0.149334	0.569568	No change
ENSG00000159140	SON	17632.3	18893.9	19188.2	20819	18082.1	17235.5	18733.4	18408.8	18624.1	0.0766851	0.0820804	0.934269	0.350165	0.820128	No change
ENSG00000159147	DONSON	1716.4	1807.22	1718.08	1717.76	1173.86	1129.49	1308.03	1089.5	1457.54	0.547826	0.0911752	6.0085	1.87e-09	2.38e-07	Upregulated
ENSG00000159164	SV2A	6.7727	8.11871	11.655	2.28729	14.647	5.18906	7.78074	8.78633	8.15461	-0.103651	0.261052	-0.39705	0.691331	0.977837	No change
ENSG00000159166	LAD1	201.246	219.205	213.217	185.271	240.63	219.67	198.841	371.955	231.254	-0.270434	0.191534	-1.41194	0.157967	0.584692	No change
ENSG00000159167	STC1	202.214	187.542	217.331	370.542	219.008	204.968	243.797	846.416	311.477	-0.349832	0.263903	-1.32561	0.18497	0.626871	No change
ENSG00000159173	TNNI1	7.74023	3.24748	6.17028	0	0.697478	3.45937	7.78074	10.2507	4.91829	-0.0517112	0.220126	-0.234917	0.814273	0.994091	No change
ENSG00000159176	CSRP1	34443.1	30718.7	31094.8	24556.4	25685.3	25416.9	25401.5	20847	27270.5	0.290988	0.131967	2.20501	0.0274531	0.209034	No change
ENSG00000159184	HOXB13	541.816	485.499	473.054	596.984	553.798	529.284	453.877	661.903	537.027	-0.0651417	0.145514	-0.447666	0.654394	0.970723	No change
ENSG00000159197	KCNE2	0	0	2.05676	4.57459	4.88235	3.45937	5.18716	7.32194	3.43527	-0.34557	0.213844	-1.61599	0.106097	NA	No change
ENSG00000159199	ATP5G1	8011.14	7267.05	6847.64	4206.34	6795.53	6561.57	6177.05	4858.84	6340.64	0.0946024	0.187503	0.504538	0.613883	0.957952	No change
ENSG00000159200	RCAN1	1473.55	1328.22	1369.8	2088.3	1540.73	1483.21	1608.02	1568.36	1557.52	0.00879727	0.152865	0.0575494	0.954108	0.998128	No change
ENSG00000159202	UBE2Z	14842.9	14812.6	15226.2	25267.7	13076.3	13237.3	13166.7	25250.4	16860	0.0899295	0.221428	0.406134	0.684644	0.976987	No change
ENSG00000159208	C1orf51	17.4155	12.9899	6.85586	20.5857	20.9243	15.5672	12.9679	36.6097	17.9895	-0.303834	0.265446	-1.14462	0.252367	0.720108	No change
ENSG00000159210	SNF8	7151.98	6329.34	6129.14	5205.88	5234.57	5128.52	5180.25	4814.91	5646.82	0.27241	0.114347	2.38232	0.0172041	0.152116	No change
ENSG00000159214	CCDC24	904.64	760.723	777.455	617.57	936.713	798.251	928.502	799.556	815.426	-0.161489	0.137876	-1.17127	0.241492	0.708546	No change
ENSG00000159216	RUNX1	1668.99	1816.15	1886.73	1697.17	1475.17	1405.37	1397.94	1211.05	1569.82	0.350883	0.0998296	3.51482	0.000440046	0.00955116	No change
ENSG00000159217	IGF2BP1	13833.7	13863.5	14194.4	17561.8	11883.6	11838	12053.2	13060.9	13536.1	0.270862	0.10928	2.4786	0.0131901	0.126657	No change
ENSG00000159224	GIP	490.537	517.973	466.884	553.525	395.47	452.313	405.463	625.294	488.433	0.101703	0.161977	0.627885	0.530079	0.929757	No change
ENSG00000159228	CBR1	8522.97	7680.3	7333.72	10016.1	7486.03	7329.55	7281.91	11858.6	8438.64	-0.015048	0.178085	-0.084499	0.93266	0.998128	No change
ENSG00000159231	CBR3	377.336	329.619	235.156	212.718	205.756	270.696	283.565	191.835	263.335	0.233941	0.201141	1.16307	0.244801	0.712869	No change
ENSG00000159239	C2orf81	756.608	659.239	619.084	530.652	818.839	746.36	676.925	672.154	684.983	-0.167108	0.13677	-1.22182	0.221774	0.683343	No change
ENSG00000159247	TUBBP5	5.80518	6.49496	6.85586	4.57459	2.78991	2.59453	4.32264	4.39316	4.72885	0.303355	0.256625	1.18209	0.237168	0.703191	No change
ENSG00000159256	MORC3	1449.36	1782.87	1759.9	1843.56	1750.67	1544.61	1710.03	1744.09	1698.14	0.0163894	0.109923	0.149098	0.881476	0.998128	No change
ENSG00000159259	CHAF1B	2616.2	2771.73	2695.04	2943.75	1896.44	1672.61	1708.31	2025.25	2291.16	0.572994	0.0989783	5.78909	7.08e-09	7.64e-07	Upregulated
ENSG00000159263	SIM2	1060.41	1183.71	1234.06	741.084	1159.91	1267.86	1136.85	760.017	1067.99	-0.0286592	0.189085	-0.151568	0.879528	0.998128	No change
ENSG00000159267	HLCS	2031.81	2284.6	2338.53	3559.03	2804.56	2740.69	2866.77	3412.02	2754.75	-0.186856	0.174001	-1.07388	0.282876	0.75467	No change
ENSG00000159314	ARHGAP27	2074.38	1967.97	1989.57	2216.39	1975.26	2076.49	2049.79	2577.32	2115.9	-0.0696802	0.115102	-0.605379	0.544927	0.934196	No change
ENSG00000159322	ADPGK	6925.57	7209.41	7552.42	10754.9	6094.56	6656.7	6679.34	10095.5	7746.04	0.11581	0.18778	0.616735	0.537409	0.931612	No change
ENSG00000159335	PTMS	26207.5	25483	22465.3	22154.7	31934	31399.9	30798.8	30340.7	27598	-0.359301	0.0886747	-4.0519	5.08e-05	0.00167366	No change
ENSG00000159339	PADI4	17.4155	34.9104	41.1352	2.28729	1.39496	4.32422	0.864527	14.6439	14.622	0.494973	0.226962	2.18086	0.0291934	0.218044	No change
ENSG00000159346	ADIPOR1	10513.2	10585.2	10335.2	13643.7	10400.8	10420.5	10276.6	14908.9	11385.5	-0.0266799	0.157888	-0.16898	0.865813	0.997572	No change
ENSG00000159348	CYB5R1	2017.3	1713.86	1707.8	2548.05	1738.12	1819.63	1831.93	3243.62	2077.54	-0.092339	0.203951	-0.45275	0.650729	0.970284	No change
ENSG00000159352	PSMD4	7518.67	6599.7	6962.13	6434.16	6158.73	5862.77	6280.79	6266.12	6510.38	0.160047	0.0825024	1.93991	0.0523905	0.319405	No change
ENSG00000159363	ATP13A2	4169.08	3777.63	3458.78	2497.73	3354.87	3480.13	3312.87	2783.8	3354.36	0.0947248	0.160642	0.589663	0.555417	0.939539	No change
ENSG00000159374	M1AP	0	4.87122	0.685586	0	16.7395	18.1617	29.3939	42.4673	14.0399	-1.12694	0.253176	-4.45123	8.54e-06	0.000377604	Downregulated
ENSG00000159377	PSMB4	23337.8	19971.2	20484.6	17211.9	18912.1	18280.2	18118.8	18050	19295.8	0.136912	0.109291	1.25272	0.210306	0.667101	No change
ENSG00000159388	BTG2	1937.96	2106.8	2280.95	4453.36	2783.64	2650.75	2740.55	4814.91	2971.11	-0.19894	0.233846	-0.850731	0.394919	0.857622	No change
ENSG00000159399	HK2	61.9219	80.3752	82.2703	279.05	245.512	249.075	230.829	281.163	188.774	-0.601394	0.261053	-2.30373	0.021238	0.17582	No change
ENSG00000159403	C1R	2504.93	2578.5	2503.08	3209.07	1841.34	1906.12	1952.97	4933.52	2678.69	0.0159503	0.238289	0.0669366	0.946632	0.998128	No change
ENSG00000159423	ALDH4A1	1720.27	1481.66	1447.96	1569.08	1437.5	1536.83	1418.69	1845.13	1557.14	-0.00305869	0.121749	-0.0251229	0.979957	0.999588	No change
ENSG00000159433	STARD9	260.265	339.362	373.644	388.84	477.075	509.393	390.766	440.781	397.516	-0.381824	0.156389	-2.4415	0.0146262	0.136042	No change
ENSG00000159445	THEM4	2393.67	2321.95	2231.58	2790.5	2213.8	2320.38	2235.67	2507.03	2376.82	0.0651275	0.104092	0.625675	0.531528	0.929977	No change
ENSG00000159450	TCHH	2.90259	19.4849	9.59821	43.4586	29.9916	17.2969	22.4777	46.8604	24.0089	-0.248759	0.256056	-0.971502	0.331298	0.802581	No change
ENSG00000159459	UBR1	2056.97	2568.76	2746.46	2923.16	2414.67	2640.37	2533.93	2833.59	2589.74	-0.0172431	0.129881	-0.13276	0.894383	0.998128	No change
ENSG00000159461	AMFR	12438.6	12203.2	12257.6	14716.5	11594.9	11360.6	11579.5	17443.8	12949.3	-0.00908955	0.158965	-0.0571794	0.954402	0.998128	No change
ENSG00000159479	MED8	2097.6	2025.62	2158.91	2435.97	1783.45	1784.17	1757.58	2035.5	2009.85	0.233775	0.100679	2.32199	0.0202337	0.169919	No change
ENSG00000159496	RGL4	3.87012	11.3662	11.655	16.0111	7.67226	13.8375	12.9679	11.7151	11.1369	-0.0728436	0.26535	-0.274519	0.783686	0.991458	No change
ENSG00000159556	ISL2	466.349	466.014	383.243	466.608	380.126	445.394	484.135	266.519	419.798	0.148961	0.178745	0.83337	0.404636	0.864287	No change
ENSG00000159579	RSPRY1	5471.38	5709.89	5919.35	5752.55	5392.2	5527.22	5506.17	5280.58	5569.92	0.0730292	0.0621623	1.17482	0.240068	0.70698	No change
ENSG00000159588	CCDC17	88.0452	81.1871	66.5019	68.6188	73.9327	93.4031	104.608	39.5385	76.9794	-0.0314158	0.23274	-0.134982	0.892626	0.998128	No change
ENSG00000159592	GPBP1L1	5366.88	6140.99	6296.42	6820.71	5906.94	5912.94	5855.44	6936.81	6154.64	0.000498592	0.111192	0.00448404	0.996422	0.999966	No change
ENSG00000159593	NAE1	9325.05	9882.09	10058.2	5427.75	8291.62	8020.56	8322.8	5172.22	8062.54	0.181056	0.201358	0.899172	0.368561	0.836352	No change
ENSG00000159596	TMEM69	1684.47	1849.44	1876.45	2836.25	2075	1938.11	1970.26	2896.56	2140.82	-0.0924486	0.186772	-0.49498	0.620614	0.959812	No change
ENSG00000159618	GPR114	472.154	435.163	366.789	626.719	403.142	361.505	341.488	1117.33	515.536	-0.145196	0.254345	-0.570863	0.568092	0.943863	No change
ENSG00000159625	CCDC135	10.6428	29.2273	30.1658	54.8951	59.9831	51.0258	65.7041	131.795	54.1799	-0.710775	0.264636	-2.68586	0.00723429	0.0827482	No change
ENSG00000159640	ACE	12.5779	18.673	24.6811	20.5857	27.8991	35.4586	36.3101	13.1795	23.6706	-0.352238	0.259467	-1.35754	0.174609	0.610374	No change
ENSG00000159648	TEPP	0.967529	1.62374	7.54145	2.28729	1.39496	3.45937	6.05169	0	2.91575	0.0343814	0.199203	0.172595	0.86297	NA	No change
ENSG00000159658	EFCAB14	6225.08	6530.69	6914.14	8119.9	6955.25	7006.96	7071.83	9342.8	7270.83	-0.119029	0.139573	-0.852805	0.393767	0.857162	No change
ENSG00000159674	SPON2	51.2791	30.0392	14.3973	77.768	128.336	159.996	178.093	199.157	104.883	-1.16383	0.260442	-4.46868	7.87e-06	0.000352238	Downregulated
ENSG00000159685	CHCHD6	1744.46	1511.7	1626.21	1438.71	1430.53	1442.56	1406.59	1354.56	1494.41	0.162773	0.0931066	1.74825	0.0804215	0.41355	No change
ENSG00000159692	CTBP1	9350.2	8736.54	8019.99	7831.7	8961.2	9239.12	8606.37	8866.87	8701.5	-0.0694531	0.0880999	-0.788345	0.430495	0.881059	No change
ENSG00000159708	LRRC36	45.4739	35.7223	32.2226	70.9061	71.1428	78.7008	55.3297	89.3277	59.8532	-0.538602	0.231908	-2.32248	0.0202069	0.169759	No change
ENSG00000159712	ANKRD18CP	11.6104	4.05935	5.48469	4.57459	19.5294	11.243	7.78074	11.7151	9.49965	-0.412473	0.26326	-1.56679	0.117164	0.506851	No change
ENSG00000159713	TPPP3	324.122	284.155	257.78	395.702	399.655	383.991	300.855	1498.07	480.541	-0.569803	0.263933	-2.15889	NA	NA	Downregulated
ENSG00000159714	ZDHHC1	1073.96	988.047	894.004	672.465	1213.61	1155.43	1156.74	1131.97	1035.78	-0.32623	0.145139	-2.2477	0.024595	0.193723	No change
ENSG00000159720	ATP6V0D1	6434.07	5828.42	5957.06	6376.98	6219.41	6332.39	6034.4	8054.13	6404.61	-0.108831	0.118954	-0.914898	0.360245	0.828223	No change
ENSG00000159723	AGRP	8.70776	9.74245	5.48469	6.86188	13.2521	5.18906	3.45811	2.92878	6.9531	0.0951089	0.255038	0.37292	0.709208	0.982869	No change
ENSG00000159733	ZFYVE28	468.284	515.538	440.832	507.779	517.529	450.584	480.677	497.892	484.889	-0.0143266	0.107885	-0.132795	0.894355	0.998128	No change
ENSG00000159753	RLTPR	45.4739	25.168	40.4496	13.7238	94.857	55.35	88.1818	64.4331	53.4546	-0.826689	0.249524	-3.31307	0.000922777	0.0171032	Downregulated
ENSG00000159761	C16orf86	14.5129	21.9205	16.4541	0	27.2016	27.675	17.2905	16.1083	17.6454	-0.29998	0.2643	-1.135	0.256376	0.724427	No change
ENSG00000159763	PIP	0.967529	8.11871	0.685586	2.28729	1.39496	10.3781	12.9679	76.1482	14.1185	-0.458346	0.205922	-2.22582	0.0260261	0.201626	No change
ENSG00000159784	FAM131B	13.5454	28.4155	21.9388	27.4475	64.8655	83.025	55.3297	98.114	49.0852	-1.22982	0.23916	-5.14225	2.71e-07	2.04e-05	Downregulated
ENSG00000159788	RGS12	1287.78	1138.24	1207.32	1091.04	1376.12	1291.21	1314.08	1398.49	1263.04	-0.178029	0.0902618	-1.97236	0.0485687	0.30521	No change
ENSG00000159792	PSKH1	3490.85	3682.65	3504.03	5048.06	3801.95	3979.15	3433.9	5144.4	4010.62	-0.0513209	0.166441	-0.308343	0.757821	0.99028	No change
ENSG00000159840	ZYX	11381	10757.3	10105.5	7461.16	12508.6	13039.2	12486.4	7560.64	10662.5	-0.17079	0.186204	-0.917219	0.359028	0.827977	No change
ENSG00000159842	ABR	18006.7	18090.9	18198.2	17838.6	16450	16765	16378.5	17199.2	17365.9	0.110247	0.0513924	2.14519	0.0319376	0.23114	No change
ENSG00000159871	LYPD5	2.90259	9.74245	15.0829	4.57459	4.18487	10.3781	5.18716	11.7151	7.97097	0.0477229	0.253327	0.188384	0.850575	0.996816	No change
ENSG00000159873	CCDC117	2463.33	2840.74	2919.23	2660.12	2716.68	2661.12	2691.27	3453.03	2800.69	-0.0762871	0.121965	-0.625483	0.531654	0.929977	No change
ENSG00000159882	ZNF230	312.512	293.085	380.5	494.056	399.655	316.533	339.759	516.929	381.629	-0.0776678	0.195774	-0.396722	0.691573	0.977837	No change
ENSG00000159884	CCDC107	634.699	528.528	294.802	267.613	530.083	588.959	590.472	224.051	457.401	-0.108758	0.250481	-0.434197	0.664145	0.972944	No change
ENSG00000159885	ZNF222	156.74	136.394	156.999	395.702	206.454	177.293	183.28	311.915	215.597	-0.0454192	0.250107	-0.181599	0.855898	0.996816	No change
ENSG00000159899	NPR2	314.447	284.155	326.339	226.442	355.016	358.045	293.075	294.342	306.483	-0.15079	0.150301	-1.00325	0.31574	0.788027	No change
ENSG00000159905	ZNF221	50.3115	65.7615	69.9298	141.812	70.4453	53.6203	75.2139	120.08	80.8968	0.0112453	0.252588	0.0445202	0.96449	0.998378	No change
ENSG00000159915	ZNF233	128.681	106.355	109.008	116.652	126.941	95.9976	110.659	60.0399	106.792	0.170522	0.205256	0.830779	0.406098	0.86519	No change
ENSG00000159917	ZNF235	236.077	292.273	357.876	494.056	253.882	341.613	337.166	429.066	342.751	0.0111047	0.211987	0.0523839	0.958223	0.998128	No change
ENSG00000159921	GNE	6350.86	6630.55	6944.3	6541.66	6428.66	6442.22	6370.7	6602.93	6538.98	0.0344749	0.062552	0.55114	0.581538	0.948181	No change
ENSG00000159958	TNFRSF13C	30.9609	8.93058	10.9694	13.7238	31.3865	15.5672	30.2584	1.46439	17.9076	-0.101728	0.250031	-0.406863	0.684109	0.976841	No change
ENSG00000160007	ARHGAP35	16400.6	18111.2	18677.4	23961.7	19196	19270.4	18602.9	20967.1	19398.4	-0.015642	0.131868	-0.118619	0.905577	0.998128	No change
ENSG00000160014	CALM3	35436.7	33437.7	31484.2	28710.1	30976.4	31509.7	30062.2	33455.4	31884.1	0.0337355	0.0951679	0.354484	0.722976	0.984459	No change
ENSG00000160049	DFFA	9035.76	8712.18	8584.23	7351.37	7924.75	8014.51	8068.63	6405.23	8012.08	0.13994	0.117375	1.19225	0.233165	0.698859	No change
ENSG00000160050	CCDC28B	145.129	164.81	135.06	118.939	166.697	197.184	216.996	133.259	159.76	-0.291174	0.180621	-1.61207	0.106946	0.48248	No change
ENSG00000160051	IQCC	222.532	220.017	267.379	331.658	223.193	215.346	214.403	298.735	249.158	0.108471	0.174848	0.620373	0.535012	0.930051	No change
ENSG00000160055	TMEM234	264.135	261.422	291.374	349.956	326.42	355.451	357.914	373.419	322.511	-0.270982	0.129963	-2.08507	0.0370633	0.255044	No change
ENSG00000160058	BSDC1	3478.27	3537.32	3587.67	4837.63	3937.96	3802.72	3893.83	4794.41	3983.73	-0.0834523	0.142677	-0.584903	0.558613	0.940093	No change
ENSG00000160062	ZBTB8A	525.368	537.458	593.718	279.05	500.789	401.287	497.968	203.55	442.399	0.197404	0.237775	0.830214	0.406418	0.865291	No change
ENSG00000160072	ATAD3B	232.207	216.769	253.667	164.685	268.529	217.941	172.905	199.157	215.733	0.0213611	0.179726	0.118854	0.905391	0.998128	No change
ENSG00000160075	SSU72	11140.1	9934.86	9818.97	8712.31	9833.05	9812.52	9998.26	8934.23	9773.04	0.0368355	0.10206	0.360919	0.71816	0.983991	No change
ENSG00000160087	UBE2J2	3240.26	2996.61	2782.79	2923.16	2885.47	2649.88	2749.2	2830.66	2882.25	0.101178	0.0835589	1.21085	0.225951	0.68927	No change
ENSG00000160094	ZNF362	1140.72	1127.69	1024.95	905.769	1392.86	1420.94	1319.27	1088.04	1177.53	-0.293149	0.128401	-2.28307	0.0224262	0.182756	No change
ENSG00000160097	FNDC5	16.448	34.0986	26.0523	20.5857	13.2521	21.6211	46.6845	36.6097	26.919	-0.137426	0.26444	-0.519688	0.603281	0.954286	No change
ENSG00000160111	CPAMD8	5.80518	2.43561	0	9.14918	0	3.45937	15.5615	10.2507	5.83269	-0.107616	0.182384	-0.59005	0.555157	0.939539	No change
ENSG00000160113	NR2F6	8645.84	7138.78	5596.44	8419.53	5655.85	6478.54	6609.31	7474.24	7002.32	0.166826	0.156522	1.06583	0.2865	0.757432	No change
ENSG00000160117	ANKLE1	85.1426	62.514	65.8163	43.4586	91.3696	71.782	70.0267	52.718	67.8535	-0.11144	0.218378	-0.510308	0.609835	0.956303	No change
ENSG00000160124	CCDC58	1067.18	1050.56	915.258	862.31	973.679	843.223	914.67	771.733	924.827	0.145173	0.122893	1.1813	0.237484	0.703927	No change
ENSG00000160131	VMA21	8791.94	9644.21	9111.44	5802.87	7475.57	7596.79	8145.57	5312.8	7735.15	0.195462	0.180356	1.08376	0.278472	0.750499	No change
ENSG00000160145	KALRN	145.129	168.057	153.571	276.763	404.537	367.559	421.025	812.735	343.672	-1.05246	0.23504	-4.4778	7.54e-06	0.00033885	Downregulated
ENSG00000160161	CILP2	25.1558	25.168	13.0261	9.14918	26.5042	31.1344	22.4777	26.359	22.3718	-0.318238	0.256116	-1.24256	0.214031	0.67254	No change
ENSG00000160172	FAM86C2P	1018.81	992.106	863.839	1198.54	1055.98	1127.76	1187	1347.24	1098.91	-0.200595	0.133594	-1.50153	0.133219	0.540318	No change
ENSG00000160179	ABCG1	845.621	910.919	983.816	1232.85	1062.96	1068.95	1060.77	1550.79	1089.58	-0.227806	0.168958	-1.34831	0.17756	0.614684	No change
ENSG00000160180	TFF3	6.7727	6.49496	0	0	0	6.91875	3.45811	0	2.95557	0.0279068	0.139274	0.200373	0.841189	NA	No change
ENSG00000160182	TFF1	19.3506	14.6137	34.2793	20.5857	6.97478	3.45937	13.8324	8.78633	15.2353	0.693112	0.265401	2.61157	0.00901287	0.0965862	No change
ENSG00000160188	RSPH1	63.8569	51.9597	61.0172	73.1934	78.815	81.2953	82.1301	147.903	80.0214	-0.49833	0.220309	-2.26196	0.0236998	0.189153	No change
ENSG00000160190	SLC37A1	750.803	788.326	766.485	1388.39	898.352	926.248	872.308	1221.3	951.526	-0.0738081	0.199776	-0.369455	0.711789	0.983641	No change
ENSG00000160191	PDE9A	885.289	732.307	847.385	997.261	853.713	814.683	902.566	1111.47	893.084	-0.0835504	0.142693	-0.585525	0.558195	0.940093	No change
ENSG00000160193	WDR4	2394.63	2105.99	2128.75	1303.76	1862.96	1777.25	1881.21	1083.65	1817.28	0.217831	0.203087	1.0726	0.283452	0.755195	No change
ENSG00000160194	NDUFV3	4994.39	4610.61	4013.42	4192.61	4657.06	4438.38	4638.19	4965.74	4563.8	-0.0669234	0.101017	-0.6625	0.507651	0.920318	No change
ENSG00000160199	PKNOX1	999.458	1053.81	996.842	1351.79	864.873	891.654	861.069	1250.59	1033.76	0.165976	0.162261	1.0229	0.306357	0.77687	No change
ENSG00000160200	CBS	7180.03	6703.62	6840.78	7504.61	6695.79	7109.01	6503.84	4984.78	6690.31	0.148021	0.127397	1.16188	0.245283	0.713227	No change
ENSG00000160201	U2AF1	5806.14	5555.63	5134.36	4290.97	4800.74	4729.83	4833.57	3489.64	4830.11	0.201517	0.146171	1.37864	0.168006	0.600391	No change
ENSG00000160207	HSF2BP	148.032	137.206	122.72	148.674	107.412	122.808	101.15	146.439	129.305	0.199605	0.165762	1.20417	0.228525	0.692775	No change
ENSG00000160208	RRP1B	6570.49	7129.85	7391.3	6896.19	6995.01	6947.29	7156.56	5791.66	6859.79	0.0552992	0.100364	0.550989	0.581641	0.948223	No change
ENSG00000160209	PDXK	23974.4	21731.3	21832.5	12635	20982.9	20553	20796.2	15980.9	19810.8	0.0291859	0.185521	0.157319	0.874994	0.998128	No change
ENSG00000160211	G6PD	263648	239637	223998	175614	250053	254526	245619	187972	230133	-0.0501887	0.153505	-0.326952	0.743704	0.988154	No change
ENSG00000160213	CSTB	12401.8	11192.4	9826.51	14904	11484	12395.8	11771.4	17435	12676.4	-0.119584	0.17185	-0.695865	0.486513	0.914056	No change
ENSG00000160214	RRP1	3987.19	3514.59	3478.66	3570.47	3474.84	3570.07	3324.97	2669.58	3448.8	0.14898	0.119544	1.24623	0.212678	0.670949	No change
ENSG00000160216	AGPAT3	7709.27	7787.46	7825.28	8694.01	7976.36	8100.13	7603.52	10578.7	8284.35	-0.0916022	0.127788	-0.71683	0.473479	0.906969	No change
ENSG00000160218	TRAPPC10	2731.34	2953.59	3186.6	3728.29	3024.96	3030.41	3026.71	3472.06	3144.25	0.00377307	0.122297	0.0308517	0.975388	0.998918	No change
ENSG00000160219	GAB3	1.93506	2.43561	2.74234	0	9.06722	15.5672	6.91622	20.5014	7.39563	-0.868345	0.255856	-3.39388	0.000689097	0.0135669	Downregulated
ENSG00000160221	C21orf33	6342.15	5741.55	5430.53	6818.43	6139.9	6031.42	5963.51	8219.61	6335.89	-0.106662	0.139678	-0.763628	0.445089	0.8891	No change
ENSG00000160223	ICOSLG	441.193	388.074	439.461	269.901	521.714	543.987	599.982	347.06	443.921	-0.322603	0.193259	-1.66928	0.0950627	0.45388	No change
ENSG00000160226	C21orf2	347.343	295.521	313.313	253.89	408.025	413.395	362.237	294.342	336.008	-0.259128	0.152968	-1.694	0.0902656	0.441464	No change
ENSG00000160233	LRRC3	152.87	159.127	173.453	118.939	187.622	172.969	182.415	203.55	168.868	-0.252471	0.148534	-1.69975	0.0891784	0.438748	No change
ENSG00000160255	ITGB2	89.0127	58.4547	78.8424	244.741	172.277	179.887	152.157	541.824	189.649	-0.569596	0.265473	-2.14559	0.0319058	0.231014	No change
ENSG00000160256	FAM207A	1242.31	1006.72	918.686	766.244	878.822	1082.78	1021.01	849.345	970.739	0.0363141	0.160572	0.226154	0.821081	0.99507	No change
ENSG00000160271	RALGDS	2225.32	2322.76	2397.49	2307.88	2689.48	2624.8	2286.67	2679.83	2441.78	-0.146955	0.0887436	-1.65595	0.0977313	0.460082	No change
ENSG00000160285	LSS	4903.44	4500.2	4470.71	3618.5	5401.27	5129.39	5001.29	4832.48	4732.16	-0.207493	0.114237	-1.81633	0.0693198	0.377468	No change
ENSG00000160293	VAV2	2972.25	3017.72	2930.2	2904.86	2577.88	2617.88	2428.46	2760.37	2776.2	0.18523	0.0732727	2.52796	0.0114729	0.114173	No change
ENSG00000160294	MCM3AP	5447.19	5410.31	5808.29	7200.4	5237.36	5182.14	5024.63	6023.03	5666.67	0.143009	0.125905	1.13586	0.256017	0.724032	No change
ENSG00000160298	C21orf58	1369.05	1182.08	1135.33	1054.44	1077.6	1183.11	1207.74	951.852	1145.15	0.0956323	0.126487	0.756062	0.449612	0.891467	No change
ENSG00000160299	PCNT	4015.25	4075.59	4440.54	4034.79	3951.91	3903.9	3902.48	3501.35	3978.23	0.115508	0.0821597	1.4059	0.159755	0.587546	No change
ENSG00000160305	DIP2A	2561.05	2657.25	2915.8	3133.59	2543.01	2494.21	2596.17	3116.22	2752.16	0.0641497	0.116852	0.548983	0.583017	0.948985	No change
ENSG00000160310	PRMT2	4143.93	4079.65	4129.29	3460.68	3979.81	4109.74	3835.04	4341.91	4010.01	-0.037319	0.0960584	-0.388503	0.697644	0.97861	No change
ENSG00000160318	CLDND2	353.148	340.174	287.946	324.796	405.932	339.019	396.818	225.516	334.169	-0.0626994	0.18127	-0.345889	0.729426	0.986244	No change
ENSG00000160323	ADAMTS13	217.694	181.859	240.641	178.409	286.664	369.288	331.978	248.946	256.935	-0.524201	0.167145	-3.1362	0.00171153	0.0275827	Downregulated
ENSG00000160325	CACFD1	1472.58	1366.38	1265.59	1271.74	1296.61	1402.78	1405.72	1546.39	1378.47	-0.0664283	0.100762	-0.65926	0.509729	0.921265	No change
ENSG00000160326	SLC2A6	1306.16	1172.34	1356.09	702.2	1036.45	1167.54	1082.39	796.627	1077.48	0.129877	0.194568	0.667513	0.504444	0.918932	No change
ENSG00000160336	ZNF761	719.842	660.863	745.232	1100.19	667.487	691.875	699.402	863.989	768.61	0.121382	0.17173	0.706822	0.479677	0.910094	No change
ENSG00000160345	C9orf116	487.635	398.628	397.64	601.559	424.067	432.422	367.424	689.727	474.888	-0.0192522	0.201541	-0.0955251	0.923898	0.998128	No change
ENSG00000160352	ZNF714	528.271	557.755	647.879	393.415	468.008	457.502	497.968	194.764	468.195	0.298527	0.227848	1.31021	0.190126	0.635424	No change
ENSG00000160360	GPSM1	1873.14	1406.97	1336.21	1111.63	1443.08	1545.48	1576.03	833.237	1390.72	0.070422	0.203291	0.34641	0.729035	0.98608	No change
ENSG00000160392	C19orf47	2503	2127.91	2263.12	2451.98	2113.36	1898.33	2260.74	1881.74	2187.52	0.186749	0.106376	1.75555	0.0791655	0.409462	No change
ENSG00000160396	HIPK4	86.1101	81.9989	85.0127	61.757	117.176	103.781	96.827	58.5755	86.4049	-0.205531	0.209599	-0.98059	0.326795	0.797906	No change
ENSG00000160401	C9orf117	189.636	146.137	200.877	228.729	188.319	223.13	177.228	228.445	197.813	-0.0918286	0.168549	-0.544819	0.585878	0.949249	No change
ENSG00000160404	TOR2A	1187.16	1125.25	1055.8	686.188	1010.65	998.03	829.946	676.547	946.196	0.178303	0.185729	0.960016	0.337047	0.807721	No change
ENSG00000160408	ST6GALNAC6	1702.85	1730.1	1665.97	1806.96	1436.8	1503.1	1476.61	1763.12	1635.69	0.155389	0.0981332	1.58345	0.113319	0.497244	No change
ENSG00000160410	SHKBP1	21493.7	18556.9	16740.6	13316.6	16783.4	17622.9	16621.4	11682.9	16602.3	0.141447	0.173238	0.81649	0.41422	0.871147	No change
ENSG00000160439	RDH13	1203.61	1135.81	1177.15	1159.66	1298.01	1399.32	1308.89	1495.14	1272.2	-0.225738	0.0862443	-2.61742	0.00885963	0.0953667	No change
ENSG00000160445	ZER1	5223.69	4671.5	4800.47	4396.18	4607.54	4790.37	4553.46	4650.9	4711.76	0.0376534	0.0821001	0.458628	0.646501	0.968368	No change
ENSG00000160446	ZDHHC12	6162.19	5107.48	5192.63	3295.99	4100.47	4309.52	4239.64	3803.02	4526.37	0.233914	0.170789	1.36961	0.170808	0.604273	No change
ENSG00000160447	PKN3	2785.52	2580.12	2370.76	1722.33	2052.68	2302.21	2323.85	1530.29	2208.47	0.179105	0.176916	1.01237	0.31136	0.782021	No change
ENSG00000160460	SPTBN4	988.815	961.255	876.179	688.476	878.822	887.33	909.483	641.402	853.97	0.0770365	0.157989	0.487605	0.625829	0.961678	No change
ENSG00000160469	BRSK1	414.103	319.065	351.02	471.183	545.428	472.205	452.148	486.177	438.916	-0.314218	0.147001	-2.13752	0.0325559	0.233711	No change
ENSG00000160471	COX6B2	94.8179	57.6428	54.8469	6.86188	89.9747	63.9984	48.4135	13.1795	53.7169	-0.000394471	0.25752	-0.00153181	0.998778	0.999966	No change
ENSG00000160472	TMEM190	13.5454	25.9799	15.7685	4.57459	23.7143	12.1078	24.2068	8.78633	16.0854	-0.0749608	0.264766	-0.283121	0.777084	0.991328	No change
ENSG00000160551	TAOK1	9504.04	12409.4	13333.3	12806.6	11555.8	11536.1	11898.5	11269.9	11789.2	0.0516544	0.122389	0.422051	0.672988	0.974833	No change
ENSG00000160563	MED27	1281.01	1080.6	1033.18	928.642	742.814	855.33	803.146	641.402	920.765	0.469442	0.139879	3.35605	0.000790649	0.0151278	No change
ENSG00000160570	DEDD2	5666.82	5129.4	4426.83	5885.21	5057.41	5347.33	5065.26	7790.54	5546.1	-0.124832	0.165318	-0.755099	0.450189	0.892036	No change
ENSG00000160584	SIK3	2891.94	2979.57	3256.53	4075.96	3319.3	3402.29	3379.44	3915.77	3402.6	-0.0815518	0.134135	-0.607984	0.543198	0.93367	No change
ENSG00000160588	MPZL3	187.701	179.423	206.361	244.741	246.907	212.752	214.403	279.698	221.498	-0.209747	0.153505	-1.36639	0.171817	0.605313	No change
ENSG00000160602	NEK8	786.601	669.793	712.324	713.636	694.688	627.012	650.989	658.975	689.252	0.126027	0.0971423	1.29735	0.194512	0.643102	No change
ENSG00000160606	TLCD1	2056.97	2036.98	1984.77	2701.3	1762.53	1896.6	1795.62	2224.41	2057.4	0.177683	0.137809	1.28934	0.197279	0.648161	No change
ENSG00000160613	PCSK7	1768.64	1628.61	1704.37	1683.45	1454.24	1628.5	1627.04	1411.67	1613.32	0.143187	0.0900347	1.59035	0.111756	0.494233	No change
ENSG00000160633	SAFB	8699.06	8444.27	7697.08	8355.49	7430.93	7614.95	7683.92	6396.45	7790.27	0.181891	0.0952764	1.90909	0.0562509	0.332921	No change
ENSG00000160678	S100A1	24.1882	19.4849	15.7685	16.0111	23.0168	55.35	34.5811	26.359	26.8449	-0.548403	0.2569	-2.13469	0.032786	0.234778	No change
ENSG00000160679	CHTOP	5717.13	5403	5426.41	5610.73	5524.03	5311	5412.8	5151.72	5444.6	0.0485911	0.0629373	0.772055	0.440082	0.88594	No change
ENSG00000160685	ZBTB7B	5179.18	5068.51	5071.28	7888.88	5994.13	6149.04	5614.24	7989.7	6119.37	-0.131777	0.174959	-0.753189	0.451336	0.892908	No change
ENSG00000160688	FLAD1	4970.2	4610.61	4688.04	6484.48	4300.65	4402.92	4390.93	5674.5	4940.29	0.131838	0.149623	0.881133	0.378246	0.844723	No change
ENSG00000160691	SHC1	11497.2	12062.8	12344.7	24021.2	10941.3	10865	10834.3	24218.1	14598.1	0.0529924	0.243344	0.217768	0.82761	0.995227	No change
ENSG00000160695	VPS11	1940.86	1958.23	2028.65	2536.61	1985.72	2067.84	1939.13	2559.75	2127.1	-0.014987	0.137768	-0.108784	0.913373	0.998128	No change
ENSG00000160703	NLRX1	2900.65	2736	2651.16	2346.76	3047.98	3128.14	2800.2	2824.8	2804.46	-0.143165	0.0987059	-1.45042	0.146941	0.566005	No change
ENSG00000160710	ADAR	19334.1	21202	22719.6	29254.5	21210.3	20781.3	20717.5	29936.5	23144.5	-0.00194017	0.168627	-0.0115057	0.99082	0.999966	No change
ENSG00000160712	IL6R	1407.76	1409.41	1255.99	1688.02	1604.9	1646.66	1630.5	2222.94	1608.27	-0.278235	0.147172	-1.89054	0.0586851	0.34184	No change
ENSG00000160714	UBE2Q1	7120.05	6950.42	6859.98	11120.8	6991.52	6752.7	6597.21	11258.2	7956.36	0.016701	0.201725	0.0827907	0.934018	0.998128	No change
ENSG00000160716	CHRNB2	60.9543	78.7514	52.7901	105.216	22.3193	19.8914	59.6524	23.4302	52.8756	0.732683	0.259983	2.8182	0.00482941	0.0606473	No change
ENSG00000160741	CRTC2	2725.53	2507.87	2561.35	3636.8	2506.04	2715.61	2483.79	3346.13	2810.39	0.0430709	0.156231	0.275687	0.782788	0.991328	No change
ENSG00000160746	ANO10	3227.68	3222.31	3217.46	3440.09	3328.37	3368.57	3308.55	4599.64	3464.08	-0.145441	0.131202	-1.10853	0.267634	0.737255	No change
ENSG00000160752	FDPS	1915.71	1697.62	1690.66	734.222	1452.85	1488.4	1550.96	899.134	1428.69	0.12361	0.229904	0.537658	0.590813	0.951017	No change
ENSG00000160753	RUSC1	4567.71	4325.65	4291.77	4034.79	4225.32	4462.59	4238.78	3887.95	4254.32	0.0338929	0.0829485	0.408601	0.682832	0.976745	No change
ENSG00000160766	GBAP1	380.239	378.332	461.4	443.735	375.941	473.934	453.012	449.567	427.02	-0.0710067	0.130988	-0.542085	0.58776	0.950198	No change
ENSG00000160767	FAM189B	4782.5	4512.38	4224.58	3531.58	4390.62	4456.54	4522.34	3006.39	4178.37	0.0527069	0.157948	0.333699	0.738607	0.987706	No change
ENSG00000160781	PAQR6	1064.28	893.058	948.166	981.249	1355.2	1365.59	1420.42	1244.73	1159.09	-0.456646	0.0972885	-4.69373	2.68e-06	0.000144082	No change
ENSG00000160783	PMF1	1983.43	1865.68	1671.46	2097.45	2076.39	2054.87	1892.45	2548.04	2023.72	-0.160196	0.12828	-1.2488	0.211738	0.669454	No change
ENSG00000160785	SLC25A44	3802.39	3626.63	3755.64	6379.27	4408.76	4283.57	4251.74	7560.64	4758.58	-0.177984	0.214235	-0.830789	0.406093	0.86519	No change
ENSG00000160789	LMNA	46632	41545	41659.6	29840	34396.1	34759.8	35835.5	27851.2	36564.9	0.24123	0.153058	1.57607	0.115009	0.501237	No change
ENSG00000160796	NBEAL2	8733.89	8877.81	8780.3	7266.74	8245.59	8760	7887.08	6282.23	8104.2	0.103457	0.131633	0.785951	0.431896	0.88136	No change
ENSG00000160799	CCDC12	2736.17	2312.21	2231.58	2026.54	2465.59	2436.26	2458.72	2060.39	2340.93	-0.0159861	0.123945	-0.128977	0.897375	0.998128	No change
ENSG00000160801	PTH1R	65.792	54.3953	49.3622	25.1602	45.3361	35.4586	77.8074	2.92878	44.5301	0.103689	0.258298	0.401434	0.688101	0.977814	No change
ENSG00000160803	UBQLN4	4174.89	3888.86	3606.87	5706.8	4114.42	4415.03	4390.93	5943.95	4530.22	-0.104997	0.171796	-0.611169	0.541088	0.933504	No change
ENSG00000160808	MYL3	5.80518	0	2.74234	0	2.09243	0	4.32264	8.78633	2.96861	-0.0782693	0.166028	-0.471422	0.637339	NA	No change
ENSG00000160813	PPP1R35	1137.81	978.304	798.708	651.879	962.52	1078.46	955.302	585.755	893.593	-0.00443694	0.201904	-0.0219754	0.982468	0.999808	No change
ENSG00000160818	GPATCH4	7213.9	6269.26	6438.34	8101.6	6164.31	5771.97	6443.32	5920.52	6540.4	0.195326	0.110408	1.76913	0.0768715	0.402373	No change
ENSG00000160828	STAG3L2	237.045	236.254	208.418	459.746	239.932	316.533	224.777	320.701	280.426	0.0297913	0.221302	0.134618	0.892914	0.998128	No change
ENSG00000160838	LRRC71	9.67529	14.6137	13.7117	4.57459	10.4622	15.5672	12.1034	19.037	12.4681	-0.167379	0.264664	-0.632419	0.527113	0.929319	No change
ENSG00000160862	AZGP1	17.4155	4.05935	5.48469	25.1602	5.57982	11.243	4.32264	77.6126	18.8597	-0.209257	0.223361	-0.936856	0.348833	0.818834	No change
ENSG00000160867	FGFR4	14285.6	12060.3	12001.2	12772.3	17144.7	17344.4	15852.8	20193.9	15206.9	-0.44279	0.111838	-3.95922	7.52e-05	0.00231234	No change
ENSG00000160870	CYP3A7	21.2856	16.2374	18.5108	34.3094	35.5714	38.918	26.8003	74.6838	33.2896	-0.597507	0.259371	-2.30367	0.0212409	0.17582	No change
ENSG00000160877	NACC1	5274.97	5014.11	4662.67	4039.36	4942.33	5370.68	4970.17	4618.68	4861.62	-0.0635751	0.111776	-0.568773	0.56951	0.943882	No change
ENSG00000160883	HK3	1.93506	1.62374	1.37117	4.57459	3.48739	5.18906	6.05169	1.46439	3.21214	-0.245195	0.232081	-1.05651	0.290737	NA	No change
ENSG00000160886	LY6K	28.0583	23.5442	11.655	32.0221	50.2184	27.675	12.1034	8.78633	24.2579	-0.0428039	0.263098	-0.162692	0.870761	0.998128	No change
ENSG00000160888	IER2	3694.99	3226.37	2934.99	5066.36	2722.95	2951.71	2988.67	6195.83	3722.74	0.00454942	0.229014	0.0198653	0.984151	0.999966	No change
ENSG00000160908	ZNF394	1194.9	1207.25	1223.77	1557.65	1352.41	1287.75	1234.54	1766.05	1353.04	-0.112568	0.150437	-0.748273	0.454295	0.894413	No change
ENSG00000160917	CPSF4	2986.76	2633.71	2648.42	3291.42	2565.32	2561.67	2470.82	2871.67	2753.72	0.135137	0.110248	1.22575	0.220293	0.680959	No change
ENSG00000160932	LY6E	20300.7	17003.8	12854.7	12223.3	14144.2	16748.6	15428.4	11486.7	15023.8	0.095443	0.179693	0.531144	0.595319	0.95246	No change
ENSG00000160948	VPS28	8672.93	7563.39	7087.59	4961.14	8212.8	8188.34	7396.89	5509.03	7199.01	-0.0439994	0.181974	-0.241789	0.808944	0.993614	No change
ENSG00000160949	TONSL	4504.82	3885.61	3680.23	2266.71	2971.95	3305.43	3212.58	1490.75	3164.76	0.294201	0.225391	1.3053	0.191792	0.637668	No change
ENSG00000160951	PTGER1	0.967529	3.24748	1.37117	0	7.67226	0	3.45811	4.39316	2.63871	-0.196641	0.190558	-1.03192	0.30211	NA	No change
ENSG00000160953	MUM1	3283.79	3372.51	3285.33	2511.45	2934.99	2811.61	2639.4	2143.86	2872.87	0.223851	0.142032	1.57607	0.115011	0.501237	No change
ENSG00000160957	RECQL4	5538.14	4669.07	4871.78	3298.28	3781.03	3738.72	3535.05	2906.81	4042.36	0.35444	0.164346	2.15668	0.031031	0.226772	No change
ENSG00000160959	LRRC14	3065.13	2609.35	2794.45	2671.56	2721.56	2668.91	2528.74	2638.83	2712.32	0.076007	0.0858442	0.885406	0.375938	0.84274	No change
ENSG00000160961	ZNF333	477.959	563.438	581.377	500.918	516.831	482.583	506.613	483.248	514.121	0.0942586	0.109152	0.863554	0.387833	0.853025	No change
ENSG00000160963	COL26A1	86.1101	138.018	85.6983	84.6299	149.26	126.267	148.699	118.615	117.162	-0.379972	0.195537	-1.94322	0.0519894	0.317546	No change
ENSG00000160972	PPP1R16A	2373.35	1767.44	1477.44	1429.56	1924.34	2209.68	2010.89	1356.02	1818.59	-0.0763169	0.189329	-0.403092	0.68688	0.977256	No change
ENSG00000160973	FOXH1	28.0583	17.8612	15.0829	9.14918	36.2689	43.2422	39.7682	36.6097	28.2551	-0.757165	0.245353	-3.08602	0.00202856	0.0313482	Downregulated
ENSG00000160991	ORAI2	5092.11	4578.95	4854.64	4915.4	6193.61	6045.26	6015.38	6802.08	5562.18	-0.357168	0.0808964	-4.41513	1.01e-05	0.00043495	No change
ENSG00000160993	ALKBH4	1156.2	958.819	907.716	844.012	896.259	987.651	993.342	1074.86	977.357	-0.0255221	0.127542	-0.200107	0.841397	0.995801	No change
ENSG00000160999	SH2B2	308.642	272.789	198.82	123.514	309.68	373.612	311.23	142.046	255.042	-0.224887	0.245969	-0.914287	0.360566	0.828318	No change
ENSG00000161010	C5orf45	1589.65	1503.58	1537.08	1633.13	1948.06	2243.4	2063.63	1610.83	1766.17	-0.312838	0.120552	-2.59505	0.0094576	0.10019	No change
ENSG00000161011	SQSTM1	30847.7	29262.3	30260.4	38689.6	28938.4	29435	28418.7	41537.4	32173.7	0.00736974	0.15628	0.0471572	0.962388	0.998378	No change
ENSG00000161013	MGAT4B	14898	13598	13493	11303.8	13951.7	14638.3	14095.2	14228	13775.8	-0.0905672	0.103783	-0.872661	0.382848	0.849735	No change
ENSG00000161016	RPL8	185382	170403	156193	136785	154738	153064	150705	149681	157119	0.0889293	0.111084	0.800559	0.423387	0.877147	No change
ENSG00000161021	MAML1	3252.83	3953	4038.1	5793.72	4101.87	4108.87	4058.09	5781.4	4385.99	-0.072102	0.184627	-0.390528	0.696146	0.978562	No change
ENSG00000161036	LRWD1	2710.05	2329.26	2496.91	2561.77	2399.32	2366.21	2432.78	2337.16	2454.18	0.0797512	0.0795799	1.00215	0.31627	0.788344	No change
ENSG00000161040	FBXL13	19.3506	30.8511	39.0784	29.7348	27.2016	35.4586	28.5294	19.037	28.6552	0.0715483	0.246506	0.29025	0.771625	0.991328	No change
ENSG00000161048	NAPEPLD	2114.05	2335.75	2354.99	1827.55	2525.57	2287.51	2754.38	1870.02	2258.73	-0.11729	0.146398	-0.801174	0.423031	0.87699	No change
ENSG00000161057	PSMC2	8204.65	7963.64	8571.2	10073.2	7520.91	7070.1	7155.69	9580.03	8267.43	0.14138	0.135799	1.0411	0.29783	0.768158	No change
ENSG00000161082	CELF5	160.61	181.859	143.288	189.845	296.428	252.534	246.39	248.946	214.988	-0.593164	0.144942	-4.09242	4.27e-05	0.00144588	Downregulated
ENSG00000161091	MFSD12	5156.93	4266.38	4221.15	2984.92	3557.84	3803.58	3796.14	2927.31	3839.28	0.213461	0.167142	1.27712	0.201559	0.654317	No change
ENSG00000161103	AC008103.5	18.3831	15.4255	13.7117	11.4365	20.9243	20.7562	12.9679	14.6439	16.0311	-0.139962	0.256515	-0.54563	0.58532	0.949249	No change
ENSG00000161132	XXbac-B444P24.10	3.87012	4.87122	10.9694	22.8729	16.7395	5.18906	8.64527	7.32194	10.0599	0.0165403	0.2537	0.0651965	0.948018	0.998128	No change
ENSG00000161149	TUBA3FP	24.1882	21.9205	21.2532	29.7348	18.8319	21.6211	14.697	19.037	21.4105	0.247292	0.242614	1.01928	0.308068	0.777885	No change
ENSG00000161179	YDJC	3792.71	3319.74	2841.07	4009.63	3193.75	3321.86	3205.67	2974.17	3332.33	0.127327	0.126807	1.00411	0.315327	0.787261	No change
ENSG00000161202	DVL3	3771.43	4076.4	4009.31	6198.57	4465.25	4710.8	4376.24	5567.6	4646.95	-0.0739814	0.169415	-0.436688	0.662338	0.972735	No change
ENSG00000161203	AP2M1	27057	25073	25763	29153.9	24526.1	24305.6	24198.1	32708.6	26598.1	0.0166403	0.128833	0.129161	0.89723	0.998128	No change
ENSG00000161204	ABCF3	3196.72	3030.71	3181.12	3346.31	3087.74	2792.58	2985.21	3248.01	3108.55	0.0720806	0.0833513	0.864781	0.387159	0.852909	No change
ENSG00000161217	PCYT1A	4340.34	4548.1	4829.95	7946.06	4244.15	4018.06	4126.39	6793.3	5105.79	0.141045	0.210349	0.670529	0.502521	0.918522	No change
ENSG00000161243	FBXO27	539.881	466.014	426.435	450.597	431.041	413.395	399.412	430.53	444.663	0.162527	0.115271	1.40996	0.158551	0.585574	No change
ENSG00000161249	DMKN	2026.01	1926.57	1856.57	2305.59	3241.18	3270.84	3229.87	1922.74	2472.42	-0.461938	0.172881	-2.672	0.00754007	0.0852744	No change
ENSG00000161265	U2AF1L4	542.784	479.004	447.688	473.47	572.63	598.472	552.433	333.88	500.045	-0.0753281	0.177755	-0.423775	0.67173	0.974684	No change
ENSG00000161267	BDH1	723.712	657.615	629.368	825.713	675.856	729.928	772.887	988.462	750.443	-0.146614	0.151115	-0.970211	0.331941	0.802594	No change
ENSG00000161270	NPHS1	108.363	82.8108	104.895	249.315	60.6806	70.0523	60.5169	248.946	123.197	0.15033	0.265446	0.566329	0.57117	0.944491	No change
ENSG00000161277	THAP8	782.731	741.238	646.508	818.852	805.587	841.493	778.074	979.676	799.27	-0.178831	0.123922	-1.44309	0.148996	0.569289	No change
ENSG00000161281	COX7A1	22.2532	20.2968	16.4541	18.2984	14.647	20.7562	27.6649	2.92878	17.9124	0.0955769	0.265297	0.360264	0.71865	0.983991	No change
ENSG00000161326	DUSP14	3836.25	3676.96	3837.23	4890.24	3754.52	3642.72	3901.61	4778.3	4039.73	0.0128737	0.136981	0.0939815	0.925124	0.998128	No change
ENSG00000161328	LRRC56	130.616	142.077	109.694	52.6078	112.991	114.159	91.6399	127.402	110.148	-0.00598961	0.225355	-0.0265786	0.978796	0.999588	No change
ENSG00000161381	PLXDC1	25.1558	35.7223	30.8514	2.28729	48.8235	40.6477	44.0909	24.8946	31.5592	-0.357491	0.265442	-1.34677	0.178053	0.615195	No change
ENSG00000161395	PGAP3	1888.62	1743.09	1675.57	1811.54	1987.12	2089.46	1690.15	2533.39	1927.37	-0.205303	0.135357	-1.51675	0.12933	0.532019	No change
ENSG00000161509	GRIN2C	130.616	107.167	117.235	100.641	150.655	165.185	112.389	68.8262	119.089	-0.101447	0.221908	-0.45716	0.647556	0.968691	No change
ENSG00000161513	FDXR	7769.26	7103.87	6988.18	6989.97	6116.88	6578	6790	7162.32	6937.31	0.112103	0.0866232	1.29414	0.195617	0.645127	No change
ENSG00000161526	SAP30BP	8203.68	6957.73	7231.56	6871.03	6135.71	6107.53	5914.23	5618.86	6630.04	0.290635	0.0910696	3.19135	0.00141608	0.0238882	No change
ENSG00000161533	ACOX1	5548.78	6143.42	6068.12	7943.77	5892.3	5964.83	5950.54	7398.09	6363.73	0.0255692	0.141864	0.180237	0.856966	0.996816	No change
ENSG00000161542	PRPSAP1	5365.92	5077.44	4893.03	5743.4	4200.91	4284.44	4446.26	4690.44	4837.73	0.250458	0.0878316	2.85157	0.00435033	0.0561893	No change
ENSG00000161544	CYGB	155.772	81.1871	146.03	153.249	184.134	199.779	140.918	197.692	157.345	-0.354977	0.207301	-1.71237	0.086828	0.43253	No change
ENSG00000161547	SRSF2	16209	14556	15830.2	14307	13476	13241.6	13286.1	11836.6	14092.8	0.226035	0.0870962	2.59524	0.00945259	0.100183	No change
ENSG00000161558	TMEM143	1314.87	1142.3	1150.41	1562.22	1384.49	1304.18	1594.19	1669.4	1390.26	-0.190502	0.141283	-1.34837	0.17754	0.614684	No change
ENSG00000161594	KLHL10	10.6428	2.43561	8.91262	4.57459	14.647	14.7023	7.78074	0	7.96197	-0.129494	0.233156	-0.555398	0.578623	0.946715	No change
ENSG00000161618	ALDH16A1	4129.41	3323.8	2616.88	3398.92	2987.3	3625.42	3343.13	2700.33	3265.65	0.0805994	0.156779	0.514095	0.607185	0.955786	No change
ENSG00000161638	ITGA5	4114.9	4037.43	4274.63	6198.57	4953.49	4865.61	4982.27	5074.1	4812.63	-0.0868888	0.149215	-0.582306	0.56036	0.940663	No change
ENSG00000161642	ZNF385A	2713.92	2463.22	2236.38	2307.88	2565.32	2562.53	2489.84	2572.93	2489	-0.065149	0.0910794	-0.715299	0.474425	0.907188	No change
ENSG00000161643	SIGLEC16	18.3831	21.9205	28.7946	16.0111	25.8067	16.432	13.8324	4.39316	18.1967	0.245011	0.265401	0.923175	0.355916	0.824939	No change
ENSG00000161647	MPP3	1912.81	1898.15	2061.56	2088.3	1718.59	1726.23	1764.5	1720.66	1861.35	0.194181	0.0737357	2.63348	0.0084516	0.0923717	No change
ENSG00000161649	CD300LG	26.1233	11.3662	4.11352	0	0.697478	1.72969	13.8324	0	7.23282	0.175359	0.180928	0.96922	0.332435	0.802893	No change
ENSG00000161653	NAGS	114.168	104.731	108.323	75.4807	59.9831	100.322	54.4652	71.755	86.1535	0.40754	0.212929	1.91398	0.0556233	0.330818	No change
ENSG00000161654	LSM12	758.543	1025.39	801.45	725.072	917.881	797.386	744.358	616.507	798.324	0.0955242	0.160144	0.596489	0.550849	0.93712	No change
ENSG00000161664	ASB16	116.104	101.484	86.3839	75.4807	71.1428	69.1875	95.098	24.8946	79.9718	0.360671	0.249141	1.44766	0.147712	0.567128	No change
ENSG00000161671	EMC10	7232.28	6762.88	6389.66	7859.15	7514.63	7364.14	7394.3	9928.55	7555.7	-0.176547	0.133162	-1.32581	0.184904	0.626859	No change
ENSG00000161677	JOSD2	4240.68	3158.99	2345.39	1710.9	2824.09	2943.06	2925.56	1662.08	2726.34	0.110382	0.228292	0.483513	0.628732	0.962808	No change
ENSG00000161681	SHANK1	27.0908	17.8612	32.9081	16.0111	27.2016	37.1883	40.6328	21.9658	27.6075	-0.268353	0.251908	-1.06528	0.286749	0.757432	No change
ENSG00000161682	FAM171A2	774.991	665.734	606.744	365.967	655.629	550.041	554.162	442.245	576.939	0.112618	0.200526	0.561614	0.574379	0.946263	No change
ENSG00000161692	DBF4B	2714.89	2604.48	2764.97	3154.18	2199.15	2093.79	2018.67	2220.01	2471.27	0.382636	0.0939987	4.07065	4.69e-05	0.00156456	No change
ENSG00000161714	PLCD3	22167.1	20789.6	20831.5	21528	21359.6	21973.1	20877.5	22406.6	21491.6	-0.0215215	0.0622886	-0.345513	0.729709	0.986244	No change
ENSG00000161791	FMNL3	242.85	291.462	280.405	265.326	272.714	281.074	324.198	269.447	278.434	-0.0805973	0.126815	-0.635549	0.52507	0.92897	No change
ENSG00000161800	RACGAP1	6734.97	6782.37	7121.87	9464.83	4778.42	4605.29	5092.06	8424.62	6625.55	0.330824	0.195447	1.69265	0.0905223	0.441705	No change
ENSG00000161813	LARP4	5865.16	7293.85	8030.27	7232.43	7333.98	6779.51	7085.66	5432.88	6881.72	0.0866384	0.138927	0.623628	0.532872	0.930016	No change
ENSG00000161835	GRASP	6.7727	25.168	13.0261	20.5857	10.4622	6.05391	7.78074	10.2507	12.5125	0.42896	0.265158	1.61776	0.105715	0.479267	No change
ENSG00000161847	RAVER1	2438.17	2462.4	2154.8	1473.02	2418.85	2597.99	2438.83	1320.88	2163.12	-0.0331705	0.207818	-0.159613	0.873186	0.998128	No change
ENSG00000161860	SYCE2	59.9868	38.9698	44.5631	38.884	55.7982	46.7016	39.7682	65.8975	48.8212	-0.129485	0.221193	-0.585392	0.558284	0.940093	No change
ENSG00000161888	SPC24	4540.61	4073.97	3690.51	2314.74	2589.04	2463.07	2645.45	2108.72	3053.26	0.496021	0.184413	2.68974	0.00715086	0.0818751	No change
ENSG00000161896	IP6K3	21.2856	18.673	17.8252	32.0221	2.09243	9.51328	7.78074	1.46439	13.8321	0.87883	0.264162	3.32687	0.000878289	0.0165442	Upregulated
ENSG00000161904	LEMD2	4430.32	3906.72	3706.96	3991.33	3494.37	3647.05	3642.25	3619.97	3804.87	0.15061	0.0850364	1.77113	0.0765392	0.401517	No change
ENSG00000161905	ALOX15	10.6428	0.811871	5.48469	11.4365	9.76469	14.7023	6.05169	5.85755	8.09402	-0.142955	0.247815	-0.576861	0.564033	0.941918	No change
ENSG00000161912	ADCY10P1	66.7595	60.0784	74.7289	59.4697	64.8655	82.1601	71.7557	102.507	72.7906	-0.226516	0.195073	-1.16119	0.245565	0.713522	No change
ENSG00000161914	ZNF653	393.784	313.382	355.134	263.039	373.848	369.288	387.308	344.131	349.989	-0.132778	0.141143	-0.940731	0.346843	0.816678	No change
ENSG00000161920	MED11	2200.16	2011	1800.35	1678.87	1918.76	1998.65	1959.88	1853.92	1927.7	-0.00551196	0.109804	-0.0501981	0.959965	0.998378	No change
ENSG00000161921	CXCL16	2819.38	2714.08	2422.18	2740.18	2260.53	2598.86	2324.71	2728.16	2576.01	0.105682	0.10369	1.01921	0.308102	0.777885	No change
ENSG00000161929	SCIMP	11.6104	8.93058	8.22703	2.28729	10.4622	7.78359	5.18716	4.39316	7.36017	0.0856569	0.261574	0.327467	0.743315	0.988058	No change
ENSG00000161939	RNASEK-C17orf49	30.9609	44.6529	32.9081	34.3094	35.5714	40.6477	34.5811	33.6809	35.9141	-0.0107535	0.217655	-0.0494062	0.960596	0.998378	No change
ENSG00000161940	BCL6B	4.83765	6.49496	1.37117	2.28729	5.57982	0	1.72905	1.46439	2.97054	0.131884	0.202325	0.651841	0.514504	NA	No change
ENSG00000161944	ASGR2	15.4805	7.30684	12.3406	20.5857	25.1092	44.9719	19.0196	1.46439	18.2848	-0.252216	0.251493	-1.00287	0.315921	0.788027	No change
ENSG00000161955	TNFSF13	71.5972	66.5734	52.7901	118.939	65.5629	95.9976	56.1943	202.086	91.2176	-0.259216	0.261698	-0.990514	0.321923	0.792699	No change
ENSG00000161956	SENP3	1996.01	1879.48	1812	1495.89	1725.56	1670.01	1655.57	1265.23	1687.47	0.172314	0.139714	1.23334	0.217449	0.677211	No change
ENSG00000161958	FGF11	151.902	147.76	174.139	219.58	163.21	185.941	177.228	139.117	169.86	0.0297998	0.167454	0.177958	0.858756	0.996932	No change
ENSG00000161960	EIF4A1	500.213	478.192	479.91	736.509	397.563	518.041	471.167	440.781	502.797	0.226425	0.166379	1.3609	0.173546	0.608233	No change
ENSG00000161970	RPL26	30455.9	23720.4	30310.5	32758.6	27849.6	26549.8	27199.8	39446.2	29786.4	-0.0413493	0.160225	-0.25807	0.796353	0.992118	No change
ENSG00000161980	POLR3K	1795.73	1657.84	1607.01	1395.25	1351.02	1345.7	1416.1	1398.49	1495.89	0.223263	0.101638	2.19666	0.0280446	0.212322	No change
ENSG00000161981	SNRNP25	3734.66	3036.4	3206.49	1994.52	2178.92	2222.65	2298.78	1821.7	2561.76	0.429204	0.176595	2.43044	0.0150804	0.138862	No change
ENSG00000161996	WDR90	1921.51	1544.99	1761.96	1436.42	1889.47	1757.36	1882.94	1451.21	1705.73	-0.0613968	0.136501	-0.449789	0.652863	0.970723	No change
ENSG00000161999	JMJD8	1869.27	1752.02	1636.49	1434.13	1986.42	2271.94	1886.4	1354.56	1773.9	-0.146767	0.163418	-0.89811	0.369127	0.836673	No change
ENSG00000162004	CCDC78	842.718	760.723	753.459	759.382	982.747	1017.92	951.844	615.043	835.48	-0.1771	0.161493	-1.09664	0.272797	0.743098	No change
ENSG00000162006	MSLNL	9.67529	5.68309	5.48469	2.28729	7.67226	4.32422	8.64527	4.39316	6.02066	-0.0269023	0.258617	-0.104024	0.917151	0.998128	No change
ENSG00000162009	SSTR5	64.8245	89.3058	80.8992	32.0221	62.773	63.1336	52.7362	108.365	69.2574	-0.0415924	0.247404	-0.168115	0.866493	0.997572	No change
ENSG00000162032	SPSB3	2.90259	7.30684	17.1397	9.14918	18.1344	9.51328	11.2389	5.85755	10.1553	-0.116534	0.25835	-0.451071	0.651938	0.970284	No change
ENSG00000162039	MEIOB	264.135	312.57	285.204	100.641	259.462	256.859	228.235	89.3277	224.554	0.131962	0.257026	0.513418	0.607659	0.95588	No change
ENSG00000162040	HS3ST6	101.591	116.097	67.873	2.28729	60.6806	71.782	112.389	14.6439	68.4179	0.0486959	0.245644	0.198238	0.842859	0.995957	No change
ENSG00000162062	C16orf59	2123.73	1652.16	1648.83	1431.85	1260.34	1185.7	1157.6	994.32	1431.82	0.53091	0.143963	3.68783	0.000226175	0.00565904	Upregulated
ENSG00000162063	CCNF	3794.65	3400.93	3478.66	2520.6	2787.82	2738.09	2733.63	2950.74	3050.64	0.22073	0.13476	1.63794	0.101434	0.468223	No change
ENSG00000162065	TBC1D24	1483.22	1384.24	1504.86	1326.63	1478.65	1594.77	1505.14	1414.6	1461.52	-0.0685118	0.0875392	-0.782642	0.433837	0.881527	No change
ENSG00000162066	AMDHD2	824.335	578.864	647.193	507.779	677.251	702.253	579.233	615.043	641.494	-0.00433989	0.159171	-0.0272655	0.978248	0.999567	No change
ENSG00000162068	NTN3	5.80518	3.24748	5.48469	0	0.697478	13.8375	7.78074	0	4.60663	-0.0864716	0.190808	-0.453186	0.650415	0.970276	No change
ENSG00000162069	CCDC64B	7.74023	4.87122	15.7685	4.57459	10.4622	10.3781	9.5098	2.92878	8.27917	0.00432512	0.25822	0.0167497	0.986636	0.999966	No change
ENSG00000162073	PAQR4	1459.03	1251.09	1314.27	997.261	1210.12	1094.89	1005.45	847.881	1147.5	0.248053	0.153881	1.61198	0.106967	0.48248	No change
ENSG00000162076	FLYWCH2	2292.08	2142.53	1917.58	2095.16	2204.03	2320.38	2118.96	2146.79	2154.69	-0.0562467	0.090182	-0.623702	0.532823	0.930016	No change
ENSG00000162078	ZG16B	63.8569	47.9004	50.7334	77.768	17.437	31.1344	26.8003	80.5413	49.5215	0.354868	0.263771	1.34536	0.178508	0.615752	No change
ENSG00000162086	ZNF75A	1311.97	1264.89	1224.46	1342.64	1427.04	1359.53	1415.23	1069	1301.85	-0.0366916	0.118912	-0.308562	0.757655	0.99028	No change
ENSG00000162104	ADCY9	8326.56	9398.21	9646.2	11210	12931.9	13378.3	12492.4	12453.2	11229.6	-0.392155	0.109708	-3.57455	0.000350825	0.00801201	No change
ENSG00000162105	SHANK2	2573.63	3150.87	3201.69	3286.84	3993.76	3956.66	3685.48	3778.12	3453.38	-0.322912	0.105457	-3.06203	0.0021984	0.0332481	No change
ENSG00000162129	CLPB	2422.69	2101.12	2230.9	2598.37	2318.42	2237.35	2240.85	2360.59	2313.79	0.0270643	0.0954447	0.28356	0.776747	0.991328	No change
ENSG00000162139	NEU3	437.323	496.053	576.578	1095.61	435.226	475.664	434.857	913.778	608.137	0.139842	0.245967	0.568539	0.569669	0.943882	No change
ENSG00000162144	CYB561A3	3942.68	3605.52	3845.45	3387.48	3318.6	3190.41	3146.01	3839.63	3534.47	0.127829	0.10415	1.22736	0.219689	0.680275	No change
ENSG00000162148	PPP1R32	197.376	122.592	143.288	123.514	166.697	140.97	177.228	76.1482	143.477	0.0458014	0.227486	0.201338	0.840435	0.995801	No change
ENSG00000162174	ASRGL1	875.614	835.415	799.394	992.686	647.26	615.769	755.597	1215.44	842.147	0.0973147	0.196828	0.494414	0.621014	0.959812	No change
ENSG00000162188	GNG3	10.6428	13.8018	24.6811	9.14918	22.3193	40.6477	20.7487	7.32194	18.6641	-0.283019	0.264399	-1.07042	0.284428	0.756314	No change
ENSG00000162191	UBXN1	14924.1	13157.2	11796.9	11118.5	12193.3	12002.3	12096.5	11785.4	12384.3	0.0813558	0.11197	0.726585	0.46748	0.903279	No change
ENSG00000162194	C11orf48	3500.52	2976.32	2827.36	2500.01	2896.63	2795.17	2844.29	2714.98	2881.91	0.0668194	0.118615	0.563331	0.57321	0.94555	No change
ENSG00000162222	TTC9C	2653.93	2826.93	2576.43	3151.89	2636.47	2649.02	2806.25	3744.44	2880.67	-0.072465	0.142509	-0.508495	0.611106	0.956775	No change
ENSG00000162227	TAF6L	712.102	655.991	571.779	546.663	631.915	711.766	586.149	610.65	628.377	-0.0257109	0.127263	-0.20203	0.839893	0.995801	No change
ENSG00000162231	NXF1	4875.38	4703.98	4760.03	5306.52	4882.35	4953.82	5092.93	6097.71	5084.09	-0.0940634	0.105711	-0.889816	0.373565	0.839996	No change
ENSG00000162236	STX5	2926.78	2753.87	2496.22	3245.67	2758.53	2595.4	2660.15	3571.64	2876.03	-0.0193273	0.139665	-0.138383	0.889937	0.998128	No change
ENSG00000162241	SLC25A45	566.972	587.794	610.172	544.376	682.831	698.794	733.119	499.356	615.427	-0.166693	0.139138	-1.19804	0.230901	0.696593	No change
ENSG00000162244	RPL29	22228	19006.7	15430.5	13435.6	17482.3	18264.6	17344.1	15307.2	17312.4	0.0320516	0.159401	0.201076	0.840639	0.995801	No change
ENSG00000162290	DCP1A	3525.68	3658.29	3724.1	4764.44	3338.83	3442.94	3203.07	3513.07	3646.3	0.20237	0.119638	1.69152	0.0907372	0.442179	No change
ENSG00000162298	SYVN1	4783.46	4496.95	4568.75	5338.55	5614	5649.16	5527.79	5412.38	5173.88	-0.206959	0.0845437	-2.44795	0.0143672	0.134658	No change
ENSG00000162300	ZFPL1	485.7	444.093	389.413	418.575	386.403	447.124	395.953	417.351	423.076	0.075212	0.118607	0.634129	0.525997	0.92897	No change
ENSG00000162302	RPS6KA4	4468.05	4012.26	3955.15	2987.21	3610.15	3764.66	3890.37	3171.86	3732.46	0.088945	0.140601	0.632607	0.52699	0.929254	No change
ENSG00000162337	LRP5	12227.6	12198.4	12200.7	9613.5	12176.6	12036.9	11694.5	11864.5	11751.6	-0.0444958	0.104983	-0.423837	0.671685	0.974684	No change
ENSG00000162341	TPCN2	1613.84	1493.84	1490.46	1619.4	1521.9	1366.45	1392.75	1556.64	1506.91	0.0872898	0.088959	0.981236	0.326476	0.797719	No change
ENSG00000162344	FGF19	52.2466	39.7817	34.2793	4.57459	41.1512	35.4586	33.7166	26.359	33.4459	-0.0130183	0.265224	-0.0490842	0.960852	0.998378	No change
ENSG00000162366	PDZK1IP1	452.804	408.371	459.343	180.696	133.218	135.78	122.763	269.447	270.303	0.818846	0.246387	3.32341	0.000889244	0.0167097	Upregulated
ENSG00000162367	TAL1	0	0	0	0	3.48739	7.78359	16.426	0	3.46212	-0.302039	0.157025	-1.92351	0.0544163	0.325399	No change
ENSG00000162368	CMPK1	14841.9	16252.8	16236.1	9087.42	13259.1	13145.6	13871.3	9399.91	13261.8	0.156321	0.189358	0.825531	0.40907	0.86734	No change
ENSG00000162377	SELRC1	1332.29	1600.2	1503.49	2049.42	1439.59	1422.67	1486.99	1894.92	1591.19	0.0477972	0.158418	0.301715	0.762869	0.990924	No change
ENSG00000162378	ZYG11B	3289.6	3901.04	4151.91	2721.88	3802.65	3568.34	4078.84	2712.05	3528.29	-0.00827742	0.168049	-0.0492559	0.960715	0.998378	No change
ENSG00000162383	SLC1A7	15.4805	13.8018	23.9955	0	6.97478	6.05391	1.72905	0	8.50444	0.374867	0.217989	1.71966	0.0854943	0.428732	No change
ENSG00000162384	C1orf123	2537.83	2383.65	2067.73	2326.18	2468.38	2246	2383.5	2622.72	2379.5	-0.0588663	0.101829	-0.578093	0.563201	0.941918	No change
ENSG00000162385	MAGOH	1663.18	1658.65	1259.42	1518.76	1311.96	1327.53	1428.2	1481.96	1456.21	0.129263	0.120875	1.0694	0.284891	0.756674	No change
ENSG00000162390	ACOT11	293.161	349.104	305.086	233.304	338.974	301.83	299.991	307.522	303.622	-0.0616324	0.141523	-0.435493	0.663204	0.972777	No change
ENSG00000162391	FAM151A	13.5454	5.68309	10.2838	2.28729	10.4622	5.18906	6.05169	17.5727	8.8844	-0.0741676	0.257693	-0.287814	0.773489	0.991328	No change
ENSG00000162396	PARS2	731.452	718.505	752.088	853.161	735.142	836.304	752.139	928.422	788.402	-0.087209	0.118073	-0.738599	0.46015	0.898502	No change
ENSG00000162398	C1orf177	0	8.11871	0	0	0.697478	0.864844	5.18716	5.85755	2.59072	-0.0458213	0.148636	-0.30828	0.75787	NA	No change
ENSG00000162402	USP24	5179.18	6429.2	6821.58	7417.7	6150.36	6337.57	6294.62	5541.24	6271.43	0.0815227	0.12822	0.635801	0.524906	0.92897	No change
ENSG00000162407	PPAP2B	1126.2	1229.98	1170.98	1209.98	1106.2	1045.6	1142.9	1467.32	1187.4	-0.00509927	0.128223	-0.0397688	0.968277	0.998378	No change
ENSG00000162408	NOL9	2967.41	2811.51	2602.49	2310.17	2494.18	2484.7	2578.02	1849.52	2512.25	0.171186	0.139117	1.23052	0.218504	0.678558	No change
ENSG00000162409	PRKAA2	1518.05	1970.41	2080.07	1786.38	2562.53	2539.18	2537.39	1843.66	2104.71	-0.334846	0.149796	-2.23535	0.0253945	0.198263	No change
ENSG00000162413	KLHL21	1798.64	1756.89	1665.29	2381.07	1663.49	1798.87	1768.82	2679.83	1939.11	-0.0508201	0.176741	-0.287539	0.773699	0.991328	No change
ENSG00000162415	ZSWIM5	371.531	440.034	384.614	839.437	569.84	530.149	608.627	1129.04	609.159	-0.340847	0.241936	-1.40883	0.158886	0.585777	No change
ENSG00000162419	GMEB1	1373.89	1472.73	1508.29	1635.42	1245.7	1294.67	1243.19	1438.03	1401.49	0.190187	0.0984947	1.93094	0.0534903	0.322374	No change
ENSG00000162426	SLC45A1	787.569	656.803	643.765	544.376	936.713	922.788	798.823	776.126	758.37	-0.352019	0.138512	-2.54143	0.0110399	0.111285	No change
ENSG00000162430	SEPN1	9130.57	9235.84	8671.98	10480.4	9620.32	10128.2	9023.93	10527.5	9602.34	-0.0650447	0.0980432	-0.663428	0.507056	0.919991	No change
ENSG00000162433	AK4	2797.13	3055.88	3144.1	3364.61	3880.07	3842.5	3661.27	4094.43	3480	-0.315807	0.0902854	-3.49788	0.00046898	0.0100098	No change
ENSG00000162434	JAK1	20141.1	22569.2	23901.6	19444.3	20992.7	20718.2	20651	18492.3	20863.8	0.0866499	0.102139	0.848352	0.396242	0.858335	No change
ENSG00000162437	RAVER2	2008.59	2250.51	2228.16	2369.64	2005.95	2108.49	1930.49	2348.88	2156.34	0.074424	0.102731	0.724455	0.468787	0.903912	No change
ENSG00000162438	CTRC	0.967529	12.1781	5.48469	0	4.88235	5.18906	0.864527	11.7151	5.16016	-0.0301363	0.206845	-0.145695	0.884162	0.998128	No change
ENSG00000162441	LZIC	1985.37	2148.21	2161.65	2163.78	1837.85	1750.44	1814.64	2032.57	1986.82	0.182052	0.0858154	2.12143	0.0338855	0.24012	No change
ENSG00000162444	RBP7	16.448	20.2968	13.7117	6.86188	32.7815	36.3234	40.6328	1.46439	21.0651	-0.329737	0.253599	-1.30023	0.193522	0.641205	No change
ENSG00000162458	FBLIM1	2199.19	2025.62	1908.67	2012.82	3009.62	2913.66	2761.3	3392.99	2527.98	-0.546034	0.100924	-5.41037	6.29e-08	5.57e-06	Downregulated
ENSG00000162460	TMEM82	6.7727	0.811871	5.48469	0	0.697478	0	6.05169	0	2.4773	0.0920875	0.155952	0.590486	0.554865	NA	No change
ENSG00000162461	SLC25A34	42.5713	47.0885	48.6766	27.4475	69.0503	62.2687	62.246	52.718	51.5084	-0.433807	0.205326	-2.11277	0.0346208	0.243611	No change
ENSG00000162482	AKR7A3	8.70776	13.8018	6.17028	16.0111	11.1596	13.8375	7.78074	16.1083	11.6971	-0.08761	0.265459	-0.330032	0.741376	0.988058	No change
ENSG00000162490	DRAXIN	7.74023	4.87122	19.1964	13.7238	8.36974	5.18906	10.3743	4.39316	9.23224	0.26088	0.260359	1.002	0.316343	0.788424	No change
ENSG00000162496	DHRS3	8230.77	7703.03	7247.33	7916.33	7863.37	7378.85	7753.08	9525.84	7952.32	-0.0614992	0.109494	-0.561669	0.574342	0.946263	No change
ENSG00000162510	MATN1	1.93506	8.93058	10.2838	0	9.76469	7.78359	2.59358	5.85755	5.89361	-0.0515299	0.233113	-0.221051	0.825052	0.995227	No change
ENSG00000162511	LAPTM5	3.87012	12.9899	8.91262	4.57459	4.88235	6.91875	7.78074	7.32194	7.15638	0.103853	0.261017	0.39788	0.690719	0.977837	No change
ENSG00000162512	SDC3	2949.03	3089.17	3118.73	4005.05	3724.53	4024.12	3693.26	4766.58	3671.31	-0.279312	0.138458	-2.01731	0.043663	0.28622	No change
ENSG00000162517	PEF1	5666.82	4888.27	5135.73	5116.68	5073.46	4915.77	4881.98	5406.52	5135.65	0.0367017	0.0842007	0.435884	0.662921	0.972773	No change
ENSG00000162520	SYNC	215.759	267.105	235.842	361.393	385.008	370.153	395.953	439.316	333.816	-0.511832	0.164867	-3.10451	0.00190597	0.0298886	Downregulated
ENSG00000162521	RBBP4	4231.01	4633.35	4433.69	5011.46	3986.09	4060.44	4116.88	4519.1	4374	0.129559	0.0913377	1.41846	0.156056	0.581378	No change
ENSG00000162522	KIAA1522	9416.96	10219	9696.25	8758.05	10607.9	11163.4	10334.6	10609.5	10100.7	-0.160862	0.0793825	-2.02642	0.0427217	0.281723	No change
ENSG00000162526	TSSK3	8.70776	4.87122	7.54145	11.4365	18.8319	11.243	26.8003	11.7151	12.6434	-0.571694	0.265487	-2.15338	0.0312892	0.227731	No change
ENSG00000162542	TMCO4	1100.08	1053	1098.31	1884.73	1436.8	1458.13	1354.71	2127.76	1439.19	-0.259096	0.202454	-1.27978	0.200623	0.653205	No change
ENSG00000162543	UBXN10	36.7661	19.4849	11.655	61.757	0.697478	4.32422	0.864527	14.6439	18.7741	0.649588	0.236471	2.74702	0.00601402	0.0721379	No change
ENSG00000162545	CAMK2N1	9576.6	9658.01	8592.45	3691.69	9274.37	9073.07	9309.23	5191.26	8045.84	-0.0435027	0.234889	-0.185205	0.853068	0.996816	No change
ENSG00000162551	ALPL	60.9543	62.514	72.6721	64.0443	72.5377	55.35	57.0588	45.396	61.3159	0.135611	0.196597	0.68979	0.490326	0.91452	No change
ENSG00000162552	WNT4	106.428	85.2464	80.8992	160.111	138.101	143.564	132.273	215.265	132.736	-0.437621	0.219957	-1.98957	0.0466379	0.297207	No change
ENSG00000162572	SCNN1D	422.81	338.55	390.784	240.166	533.571	499.015	471.167	288.484	398.068	-0.294739	0.20515	-1.4367	0.150804	0.572258	No change
ENSG00000162576	MXRA8	104.493	92.5533	95.9821	166.973	140.193	172.969	215.267	231.373	152.475	-0.599547	0.210868	-2.84323	0.00446593	0.057076	No change
ENSG00000162585	C1orf86	2696.5	2129.54	1456.19	1166.52	2024.08	2605.77	2458.72	978.211	1939.44	-0.079996	0.243963	-0.327902	0.742986	0.988058	No change
ENSG00000162591	MEGF6	607.608	539.082	537.5	400.277	640.982	655.551	614.679	617.972	576.706	-0.250898	0.134868	-1.86032	0.0628402	0.354911	No change
ENSG00000162592	CCDC27	1.93506	4.87122	0	2.28729	9.76469	4.32422	5.18716	1.46439	3.72925	-0.237531	0.211823	-1.12137	0.262132	0.730595	No change
ENSG00000162594	IL23R	0	2.43561	5.48469	27.4475	0.697478	2.59453	6.91622	5.85755	6.4292	0.160953	0.193727	0.830824	0.406073	0.86519	No change
ENSG00000162595	DIRAS3	14.5129	22.7324	9.59821	29.7348	42.5462	27.675	9.5098	36.6097	24.1149	-0.305936	0.26522	-1.15351	0.248699	0.716056	No change
ENSG00000162599	NFIA	3541.16	3695.64	3476.61	2797.36	3348.59	3103.92	3219.5	2634.43	3227.15	0.127271	0.126985	1.00225	0.316221	0.788344	No change
ENSG00000162600	OMA1	1773.48	1986.65	1794.18	1550.79	1787.64	1669.15	1761.91	1536.14	1732.49	0.0715071	0.10903	0.655849	0.511921	0.922248	No change
ENSG00000162601	MYSM1	971.399	1391.55	1535.71	1903.03	1466.1	1473.69	1686.69	1399.96	1478.52	-0.0498165	0.180008	-0.276746	0.781975	0.991328	No change
ENSG00000162604	TM2D1	1398.08	1695.19	1553.54	725.072	1758.34	1751.31	1603.7	953.317	1429.82	-0.132637	0.226083	-0.586676	0.557421	0.939973	No change
ENSG00000162607	USP1	7339.68	7259.75	7654.57	3977.61	5720.72	5227.11	5851.12	2578.79	5701.17	0.330264	0.22812	1.44776	0.147684	0.567111	No change
ENSG00000162613	FUBP1	12157	12717.1	12410.5	20400.4	11820.9	11985	12016.9	19417.8	14115.7	0.0513425	0.202312	0.253778	0.799667	0.992929	No change
ENSG00000162614	NEXN	596.966	567.498	624.569	356.818	354.319	371.883	376.934	185.977	429.37	0.582116	0.215882	2.69645	0.00700831	0.0805624	No change
ENSG00000162616	DNAJB4	2677.15	3097.29	3008.35	2060.85	2636.47	2636.91	2590.12	1733.84	2555.12	0.155339	0.173195	0.896903	0.369771	0.836736	No change
ENSG00000162618	ELTD1	19.3506	11.3662	16.4541	13.7238	6.97478	3.45937	6.91622	13.1795	11.4281	0.524407	0.265489	1.97525	0.0482395	0.30372	No change
ENSG00000162620	LRRIQ3	321.22	364.53	343.479	182.984	355.016	255.994	298.262	196.228	289.714	0.110626	0.213355	0.518506	0.604105	0.954496	No change
ENSG00000162623	TYW3	2329.81	2487.57	2487.99	2820.23	2380.49	2206.22	2248.64	2294.7	2406.96	0.142279	0.0897289	1.58565	0.112818	0.496245	No change
ENSG00000162624	LHX8	289.291	302.016	294.116	1173.38	1101.32	1228.94	1136.85	1870.02	924.493	-0.779407	0.26296	-2.96397	0.00303694	0.0425061	Downregulated
ENSG00000162627	SNX7	2498.16	2692.97	2782.11	2541.18	2804.56	2691.39	2632.49	3161.61	2725.56	-0.097404	0.0954439	-1.02054	0.307474	0.777574	No change
ENSG00000162630	B3GALT2	6.7727	14.6137	13.7117	13.7238	17.437	12.1078	10.3743	1.46439	11.2757	0.0754765	0.261006	0.289175	0.772447	0.991328	No change
ENSG00000162636	FAM102B	1370.02	1732.53	1858.62	1134.5	1333.58	1133.81	1278.64	1265.23	1388.37	0.25684	0.160241	1.60283	0.108971	0.487144	No change
ENSG00000162639	HENMT1	475.057	429.48	424.378	375.116	376.638	448.854	456.47	503.75	436.218	-0.0533516	0.132322	-0.403197	0.686803	0.977256	No change
ENSG00000162641	AKNAD1	3.87012	4.05935	0.685586	0	4.88235	4.32422	3.45811	10.2507	3.94131	-0.301535	0.229884	-1.31168	0.189627	0.634955	No change
ENSG00000162642	C1orf52	1113.63	1167.47	1157.96	924.067	1224.77	1148.51	1173.16	843.488	1094.13	-0.00727859	0.145568	-0.0500015	0.960121	0.998378	No change
ENSG00000162643	WDR63	70.6296	87.682	78.1568	125.801	142.286	118.484	193.654	228.445	130.642	-0.723051	0.220987	-3.27191	0.00106824	0.0190597	Downregulated
ENSG00000162645	GBP2	872.711	902.8	797.337	2779.06	2614.85	2349.78	2385.23	6255.87	2369.7	-0.751672	0.263481	-2.85285	0.00433285	0.0560263	No change
ENSG00000162650	ATXN7L2	232.207	195.661	199.506	240.166	242.025	244.751	191.925	225.516	221.469	-0.0664483	0.143103	-0.464339	0.642405	0.966834	No change
ENSG00000162654	GBP4	0.967529	0	0	0	4.18487	0	3.45811	14.6439	2.9068	-0.28503	0.160655	-1.77417	0.0760352	NA	No change
ENSG00000162664	ZNF326	3838.19	3779.26	3654.86	3876.96	3332.55	3303.7	3445.14	3031.28	3532.74	0.202497	0.0746637	2.71212	0.00668538	0.0780595	No change
ENSG00000162669	HFM1	32.896	58.4547	43.1919	4.57459	55.7982	57.0797	34.5811	1.46439	36.0051	-0.0252414	0.239293	-0.105483	0.915992	0.998128	No change
ENSG00000162670	FAM5C	5.80518	3.24748	15.0829	27.4475	23.7143	10.3781	13.8324	27.8234	15.9164	-0.23328	0.257399	-0.906298	0.364778	0.833417	No change
ENSG00000162676	GFI1	10.6428	13.8018	28.7946	20.5857	16.7395	12.9727	3.45811	21.9658	16.1201	0.190943	0.263107	0.725724	0.468008	0.90347	No change
ENSG00000162685	LSP1P3	1.93506	12.9899	13.0261	0	20.9243	42.3773	11.2389	13.1795	14.4589	-0.454001	0.243023	-1.86814	0.0617423	0.351298	No change
ENSG00000162687	KCNT2	174.155	171.305	155.628	253.89	387.798	346.802	388.173	449.567	290.915	-0.960209	0.166921	-5.75246	8.8e-09	9.33e-07	Downregulated
ENSG00000162688	AGL	2218.54	3054.26	3047.43	2742.47	2429.32	2409.45	2647.18	2606.61	2644.41	0.125128	0.125691	0.995516	0.319486	0.791058	No change
ENSG00000162692	VCAM1	0	7.30684	2.74234	2.28729	1.39496	3.45937	0	0	2.14885	0.132625	0.162208	0.817624	0.413572	NA	No change
ENSG00000162694	EXTL2	2059.87	2183.12	2261.06	1434.13	1952.94	1746.98	1798.22	1584.47	1877.6	0.151263	0.153847	0.983206	0.325506	0.797083	No change
ENSG00000162695	SLC30A7	2235.96	2528.98	2506.5	1271.74	2106.38	2188.92	2212.32	1344.31	2049.39	0.0991545	0.209257	0.473842	0.635613	0.964127	No change
ENSG00000162702	ZNF281	3275.09	3824.72	3897.56	5022.9	4156.27	4354.49	4264.71	5990.81	4348.32	-0.203558	0.166202	-1.22477	0.220664	0.681653	No change
ENSG00000162704	ARPC5	15860.7	16579.2	17318.6	6015.59	17081.2	16255.6	16313.6	8020.45	14180.6	-0.0333006	0.245153	-0.135836	0.891951	0.998128	No change
ENSG00000162706	CADM3	6.7727	9.74245	0	2.28729	12.5546	6.05391	5.18716	0	5.32477	-0.053772	0.191345	-0.281021	0.778695	0.991328	No change
ENSG00000162714	ZNF496	5296.26	5463.89	5308.49	5777.71	5407.55	5252.2	5216.56	5242.51	5370.64	0.0467084	0.064355	0.725793	0.467966	0.90347	No change
ENSG00000162729	IGSF8	2177.91	1868.11	1864.11	1374.66	1994.09	1974.44	1897.64	1572.75	1840.46	-0.0259587	0.153068	-0.169589	0.865333	0.997572	No change
ENSG00000162733	DDR2	8.70776	1.62374	1.37117	13.7238	0.697478	8.64844	2.59358	2.92878	5.03684	0.130744	0.21216	0.616253	0.537728	0.931657	No change
ENSG00000162734	PEA15	8172.72	7764.73	7723.81	12603	6930.84	6992.26	7175.57	9334.01	8337.12	0.219869	0.178167	1.23406	0.217179	0.677211	No change
ENSG00000162735	PEX19	3065.13	2885.39	2788.96	3954.73	2913.37	2809.01	2796.75	4502.99	3214.54	-0.0322166	0.18015	-0.178832	0.858069	0.996932	No change
ENSG00000162736	NCSTN	6582.1	6972.34	6971.73	11706.4	7675.75	7420.36	7468.65	12879.3	8459.57	-0.10996	0.211989	-0.518705	0.603967	0.954428	No change
ENSG00000162738	VANGL2	195.441	211.898	173.453	496.343	537.756	657.281	608.627	973.818	481.827	-0.944449	0.246017	-3.83895	0.00012356	0.00348412	Downregulated
ENSG00000162745	OLFML2B	86.1101	89.3058	70.6154	38.884	162.512	110.7	123.627	125.937	100.962	-0.669525	0.214797	-3.11701	0.00182695	0.0288786	Downregulated
ENSG00000162746	FCRLB	129.649	127.464	105.58	105.216	164.605	147.023	126.221	144.974	131.342	-0.279711	0.158953	-1.7597	0.0784578	0.407811	No change
ENSG00000162755	KLHDC9	71.5972	80.3752	81.5848	123.514	92.7646	119.348	106.337	162.547	104.758	-0.358099	0.211431	-1.69369	0.0903246	0.441566	No change
ENSG00000162757	C1orf74	396.687	379.144	391.47	553.525	347.344	307.019	393.36	565.254	416.725	0.076448	0.195657	0.390725	0.696	0.978562	No change
ENSG00000162769	FLVCR1	3605.01	3820.66	3884.53	2817.95	3561.32	3563.16	3356.09	2922.92	3441.46	0.0719558	0.132385	0.543533	0.586763	0.949804	No change
ENSG00000162772	ATF3	413.135	482.251	435.347	4865.08	352.924	367.559	338.03	2682.76	1242.14	0.132017	0.205573	0.642192	NA	NA	No change
ENSG00000162775	RBM15	1079.76	1211.31	1225.14	1525.63	1017.62	1087.11	1049.54	1212.51	1176.08	0.191171	0.130627	1.46349	0.143333	0.558768	No change
ENSG00000162777	DENND2D	288.324	315.006	339.365	455.172	539.848	532.744	518.716	784.912	471.761	-0.666595	0.182012	-3.66237	0.000249893	0.00616564	Downregulated
ENSG00000162779	AXDND1	14.5129	9.74245	17.1397	4.57459	13.2521	8.64844	28.5294	16.1083	14.0635	-0.217385	0.26489	-0.820661	0.411839	0.869075	No change
ENSG00000162782	TDRD5	5.80518	10.5543	15.7685	29.7348	43.9411	27.675	36.3101	39.5385	26.1659	-0.750228	0.263273	-2.84962	0.00437718	0.0563891	No change
ENSG00000162783	IER5	6227.02	5938.02	5422.99	6919.07	5699.79	5685.48	5920.28	6203.15	6001.97	0.0568622	0.100856	0.563797	0.572892	0.945512	No change
ENSG00000162804	SNED1	85.1426	105.543	132.318	93.7791	149.26	172.969	173.77	142.046	131.853	-0.525269	0.176721	-2.9723	0.00295574	0.0415965	Downregulated
ENSG00000162813	BPNT1	3329.27	3370.07	3448.5	4069.1	3522.96	3403.16	3701.04	4702.15	3693.28	-0.101467	0.134782	-0.752827	0.451554	0.893114	No change
ENSG00000162814	SPATA17	390.882	450.588	427.12	420.862	872.545	799.116	807.468	1007.5	647.01	-0.987109	0.118157	-8.35418	6.59e-17	3.04e-14	Downregulated
ENSG00000162817	C1orf115	3359.26	3506.47	3355.26	3549.88	2955.91	2885.98	2894.44	4488.35	3374.44	0.0534236	0.15645	0.341474	0.732747	0.986935	No change
ENSG00000162819	BROX	7130.69	7893.01	8419.68	4467.09	7449.76	7124.58	7782.47	4470.78	6842.26	0.046958	0.204643	0.229463	0.818509	0.99471	No change
ENSG00000162825	NBPF8	8.70776	11.3662	2.05676	36.5967	10.4622	12.9727	13.8324	5.85755	12.7315	0.104143	0.246813	0.421949	0.673062	0.974833	No change
ENSG00000162836	ACP6	1288.75	1221.87	1190.18	1564.51	1536.54	1255.75	1357.31	1703.08	1389.75	-0.143535	0.139365	-1.02992	0.303049	0.773259	No change
ENSG00000162840	MT2P1	1264.56	1093.59	737.005	821.139	856.503	912.41	816.114	798.092	912.427	0.187294	0.171183	1.09412	0.273903	0.744588	No change
ENSG00000162843	WDR64	0.967529	0.811871	2.05676	2.28729	10.4622	6.91875	0.864527	5.85755	3.77831	-0.42028	0.222627	-1.88782	0.0590501	0.343358	No change
ENSG00000162849	KIF26B	14.5129	7.30684	8.22703	2.28729	9.76469	3.45937	19.8841	19.037	10.5599	-0.218469	0.254715	-0.8577	0.391058	0.855059	No change
ENSG00000162851	TFB2M	2230.15	2426.68	2519.53	3902.12	2442.57	2393.02	2270.25	3685.86	2733.77	0.0307908	0.198707	0.154956	0.876856	0.998128	No change
ENSG00000162852	CNST	2353.03	2711.65	2749.89	4057.66	2679.71	2513.24	2599.63	3240.69	2863.19	0.0919787	0.171908	0.535045	0.592619	0.951601	No change
ENSG00000162869	PPP1R21	2467.2	2645.89	2843.13	2987.21	2487.21	2303.94	2347.19	3044.46	2640.78	0.0979611	0.124687	0.785654	0.43207	0.88136	No change
ENSG00000162873	KLHDC8A	28.0583	34.0986	45.9343	22.8729	104.622	98.5922	112.389	80.5413	65.8885	-1.22883	0.21473	-5.72265	1.05e-08	1.11e-06	Downregulated
ENSG00000162878	PKDCC	3519.87	3384.69	3038.52	2586.93	3990.27	4301.73	3890.37	6665.89	3922.28	-0.507922	0.182041	-2.79016	0.00526823	0.0648544	No change
ENSG00000162885	B3GALNT2	744.03	813.494	852.184	1340.35	888.587	889.924	891.327	1451.21	983.889	-0.112546	0.206696	-0.5445	0.586098	0.949249	No change
ENSG00000162888	C1orf147	16.448	12.1781	15.7685	6.86188	8.36974	7.78359	6.91622	7.32194	10.206	0.431547	0.264913	1.62901	0.10331	0.473287	No change
ENSG00000162889	MAPKAPK2	7695.73	7348.24	7089.65	7952.92	7464.41	7413.44	7086.53	9484.84	7691.97	-0.060454	0.118446	-0.510393	0.609776	0.956303	No change
ENSG00000162894	FAIM3	56.1167	29.2273	28.7946	4.57459	31.3865	31.1344	37.1747	33.6809	31.5112	-0.0637427	0.265388	-0.240186	0.810186	0.993614	No change
ENSG00000162896	PIGR	0	5.68309	3.42793	4.57459	2.78991	3.45937	4.32264	26.359	6.32707	-0.261931	0.21167	-1.23745	0.215919	0.675213	No change
ENSG00000162909	CAPN2	46593.3	47871.1	50498.9	38051.4	42634	42533.9	42840.8	37771	43599.3	0.135864	0.114179	1.18992	0.23408	0.699332	No change
ENSG00000162910	MRPL55	4252.29	3564.11	3511.57	1930.48	3453.21	3538.94	3192.7	2236.12	3209.93	0.0764983	0.209495	0.365156	0.714995	0.983991	No change
ENSG00000162913	C1orf145	95.7854	93.3651	85.0127	121.227	164.605	127.132	135.731	149.368	121.528	-0.510379	0.167216	-3.05222	0.00227156	0.034131	Downregulated
ENSG00000162923	WDR26	8149.5	9500.51	9810.05	9668.4	9634.96	9502.04	9109.52	8686.75	9257.72	0.00703685	0.0938052	0.0750156	0.940202	0.998128	No change
ENSG00000162924	REL	361.856	442.469	396.954	562.675	314.563	403.017	373.476	351.453	400.808	0.252278	0.159058	1.58608	0.112721	0.496129	No change
ENSG00000162927	PUS10	567.94	654.368	564.923	596.984	603.319	629.606	585.285	494.963	587.173	0.0376891	0.117179	0.321636	0.747728	0.988909	No change
ENSG00000162928	PEX13	2183.71	2647.51	2444.11	2582.36	1987.12	2107.62	2082.65	2250.76	2285.73	0.218223	0.0975598	2.23681	0.0252985	0.197935	No change
ENSG00000162929	KIAA1841	2369.48	2554.14	2851.35	1470.73	2162.18	2114.54	2267.65	1439.49	2153.7	0.177143	0.198163	0.893927	0.371361	0.838415	No change
ENSG00000162931	TRIM17	33.8635	42.2173	43.8775	13.7238	50.9159	32.8641	52.7362	13.1795	35.4222	-0.0776442	0.264929	-0.293076	0.769464	0.991328	No change
ENSG00000162944	RFTN2	14.5129	37.346	15.7685	18.2984	39.7563	34.5937	38.0392	26.359	28.0843	-0.427066	0.257095	-1.66112	0.0966889	0.457443	No change
ENSG00000162946	DISC1	86.1101	80.3752	93.9253	160.111	152.748	163.455	172.041	196.228	138.124	-0.605257	0.202991	-2.9817	0.00286655	0.0406885	Downregulated
ENSG00000162949	CAPN13	2.90259	4.05935	2.74234	11.4365	12.5546	13.8375	9.5098	17.5727	9.32691	-0.635425	0.26322	-2.41404	0.0157766	0.143273	No change
ENSG00000162959	MEMO1	85.1426	66.5734	32.2226	32.0221	71.1428	92.5383	59.6524	11.7151	56.3761	-0.0573527	0.264821	-0.216572	0.828542	0.995251	No change
ENSG00000162961	DPY30	5691.01	5423.3	5169.32	2785.93	4449.21	3980.01	4320.04	3105.97	4365.6	0.220911	0.200488	1.10186	0.270521	0.740477	No change
ENSG00000162971	TYW5	1327.45	1418.34	1470.58	1084.18	1258.95	1215.97	1144.63	654.581	1196.84	0.262742	0.191302	1.37344	0.169616	0.602724	No change
ENSG00000162972	C2orf47	2284.34	2245.63	2335.11	2040.27	1656.51	1667.42	1608.02	1691.37	1941.08	0.421156	0.0781947	5.38599	7.2e-08	6.3e-06	No change
ENSG00000162975	KCNF1	1136.85	1005.1	961.192	782.255	830.696	810.358	886.14	1030.93	930.439	0.122622	0.141758	0.865005	0.387036	0.852862	No change
ENSG00000162976	PQLC3	4408.06	4569.21	4520.76	2564.06	3596.89	3652.23	3363.01	2739.87	3676.76	0.230701	0.182755	1.26235	0.206823	0.661732	No change
ENSG00000162980	ARL5A	5063.08	5219.52	5580.67	1223.7	4383.65	4245.52	4816.28	1294.52	3978.37	0.116253	0.264418	0.439657	0.660185	0.972267	No change
ENSG00000162981	FAM84A	3.87012	0	0.685586	0	4.88235	4.32422	0.864527	2.92878	2.19445	-0.192973	0.185158	-1.0422	0.297318	NA	No change
ENSG00000162989	KCNJ3	24.1882	24.3561	37.0217	13.7238	21.6218	13.8375	15.5615	5.85755	19.521	0.44082	0.264389	1.66731	0.0954518	0.454602	No change
ENSG00000162992	NEUROD1	0.967529	3.24748	6.85586	9.14918	0	1.72969	0.864527	0	2.85178	0.393123	0.19778	1.98768	0.0468471	NA	No change
ENSG00000162994	CLHC1	324.122	281.719	260.523	134.95	310.378	291.452	297.397	150.832	256.422	-0.0468011	0.234103	-0.199917	0.841546	0.995801	No change
ENSG00000162997	PRORSD1P	206.084	176.176	159.056	164.685	174.37	190.266	160.802	188.906	177.543	-0.00967939	0.144655	-0.0669137	0.94665	0.998128	No change
ENSG00000162999	DUSP19	477.959	523.657	462.085	112.077	343.857	325.181	303.449	165.476	339.218	0.286109	0.259598	1.10213	0.270407	0.740346	No change
ENSG00000163001	CCDC104	5692.94	5213.83	5256.39	7550.36	4903.27	4802.48	4820.6	8289.9	5816.22	0.0467205	0.193926	0.240919	0.809618	0.993614	No change
ENSG00000163002	NUP35	3499.55	3478.87	3525.28	2204.95	2825.48	2753.66	2778.59	2022.32	2886.09	0.257168	0.173638	1.48106	0.13859	0.550407	No change
ENSG00000163006	CCDC138	935.601	1018.9	1046.89	370.542	761.646	676.308	817.843	295.806	740.442	0.264487	0.252286	1.04836	0.294472	0.765895	No change
ENSG00000163009	C2orf48	129.649	127.464	94.6109	75.4807	79.5125	54.4851	89.0463	32.2165	85.3081	0.51948	0.242661	2.14076	0.0322932	0.23291	No change
ENSG00000163013	FBXO41	1571.27	1609.94	1652.95	1505.04	1637.68	1766.88	1650.38	1720.66	1639.35	-0.0906108	0.0757594	-1.19603	0.231684	0.697421	No change
ENSG00000163017	ACTG2	0	1.62374	0.685586	0	4.18487	5.18906	6.91622	1.46439	2.50798	-0.432954	0.207767	-2.08385	0.0371739	NA	No change
ENSG00000163026	C2orf44	2372.38	2463.22	2583.29	2639.54	2019.2	2043.63	1891.59	2228.8	2280.2	0.289335	0.0883529	3.27477	0.00105748	0.0189607	No change
ENSG00000163029	SMC6	11615.2	12028.7	12458.5	7223.28	10214.6	10178.3	10287.9	5368.45	9921.86	0.213606	0.210369	1.01539	0.309922	0.780694	No change
ENSG00000163032	VSNL1	0	2.43561	6.85586	2.28729	4.88235	13.8375	12.9679	7.32194	6.32356	-0.434702	0.236231	-1.84015	0.0657457	0.365247	No change
ENSG00000163040	CCDC74A	498.278	498.489	392.841	498.63	361.294	362.369	350.133	525.715	435.969	0.216539	0.163766	1.32225	0.186086	0.628165	No change
ENSG00000163041	H3F3A	1043	887.375	730.149	718.211	1065.05	913.275	778.074	1038.25	896.673	-0.148206	0.159881	-0.926972	0.353941	0.823569	No change
ENSG00000163050	ADCK3	4133.28	3767.89	3811.86	3517.86	4373.19	4434.05	4435.89	4664.08	4142.26	-0.226356	0.0804675	-2.81301	0.00490801	0.0613674	No change
ENSG00000163053	SLC16A14	364.759	417.301	392.841	157.823	194.596	182.482	140.053	71.755	240.201	0.783965	0.250417	3.13064	0.00174429	0.0279159	Upregulated
ENSG00000163060	TEKT4	8.70776	4.05935	10.2838	6.86188	6.2773	14.7023	4.32264	13.1795	8.54932	-0.129186	0.260321	-0.496255	0.619714	0.959812	No change
ENSG00000163064	EN1	54.1816	52.7716	28.109	68.6188	135.311	96.8625	132.273	112.758	85.1106	-0.967434	0.225339	-4.29323	1.76e-05	0.000706022	Downregulated
ENSG00000163067	ZNF2	556.329	665.734	630.054	850.874	599.831	599.337	599.982	755.624	657.221	0.0698717	0.154218	0.453071	0.650497	0.970276	No change
ENSG00000163069	SGCB	3057.39	3463.44	3813.23	3218.22	2971.95	2934.41	2920.37	3245.08	3203.01	0.162021	0.101722	1.59279	0.111208	0.492766	No change
ENSG00000163071	SPATA18	300.902	287.402	325.653	720.498	797.217	794.791	658.77	1148.08	629.164	-0.767653	0.23773	-3.2291	0.00124183	0.0214984	Downregulated
ENSG00000163072	NOSTRIN	1098.15	1262.46	1224.46	1717.76	1053.19	1009.27	1016.68	1534.68	1239.58	0.173212	0.179927	0.962683	0.335707	0.80624	No change
ENSG00000163075	PCDP1	28.0583	21.9205	19.1964	27.4475	53.7058	39.7828	44.0909	102.507	42.0887	-0.843308	0.253553	-3.32597	0.000881121	0.016584	Downregulated
ENSG00000163082	SGPP2	160.61	151.82	157.685	420.862	463.823	514.582	449.554	1252.05	446.373	-0.933111	0.261207	-3.5723	0.000353856	0.00805911	Downregulated
ENSG00000163083	INHBB	8080.8	8521.39	8251.03	3142.74	8844.02	8702.06	8683.31	7061.28	7660.83	-0.19071	0.225297	-0.84648	0.397285	0.859027	No change
ENSG00000163092	XIRP2	3.87012	0	0.685586	82.3426	0	0	0	121.544	26.0553	-0.012684	0.0849243	-0.149357	NA	NA	No change
ENSG00000163093	BBS5	337.668	363.718	335.252	343.094	355.016	386.585	337.166	263.59	340.261	0.0308963	0.139014	0.222253	0.824117	0.995227	No change
ENSG00000163104	SMARCAD1	3306.05	4315.09	4494.7	3163.33	4479.9	4347.57	4328.69	2695.94	3891.41	-0.0457147	0.182017	-0.251156	0.801693	0.993248	No change
ENSG00000163110	PDLIM5	26075.9	29639.8	30226.1	27772.3	28647.5	26619	26998.3	40765.6	29593.1	-0.103222	0.152311	-0.677702	0.497961	0.916719	No change
ENSG00000163113	OTUD7B	2302.72	2727.89	2662.82	3401.21	2241.69	2399.08	2307.42	2709.12	2593.99	0.184426	0.13777	1.33865	0.180684	0.619833	No change
ENSG00000163116	STPG2	3.87012	4.05935	1.37117	6.86188	9.76469	9.51328	4.32264	20.5014	7.53307	-0.496237	0.252006	-1.96914	0.0489365	0.306833	No change
ENSG00000163121	NEURL3	9.67529	12.1781	22.6243	13.7238	11.8571	12.1078	15.5615	7.32194	13.1312	0.166798	0.264832	0.629825	0.528809	0.929757	No change
ENSG00000163125	RPRD2	4747.67	5355.91	5474.41	8883.85	5829.52	5929.37	5927.2	7622.14	6221.26	-0.0423549	0.188573	-0.224607	0.822285	0.995227	No change
ENSG00000163126	ANKRD23	56.1167	55.2072	39.764	22.8729	44.6386	49.2961	71.7557	21.9658	45.2021	-0.0592001	0.258331	-0.229163	0.818742	0.994844	No change
ENSG00000163131	CTSS	587.29	517.162	553.268	1102.48	1735.33	1737.47	1747.21	4413.67	1549.23	-1.19241	0.250801	-4.75442	1.99e-06	0.000111827	Downregulated
ENSG00000163132	MSX1	273.811	320.689	262.58	349.956	318.747	347.667	325.927	308.986	313.545	-0.115052	0.131366	-0.875813	0.381132	0.848442	No change
ENSG00000163138	PACRGL	855.296	900.365	905.659	1276.31	922.066	932.301	914.67	1312.09	1002.34	-0.0476545	0.171346	-0.278118	0.780922	0.991328	No change
ENSG00000163141	BNIPL	23.2207	36.5342	30.1658	29.7348	26.5042	44.107	27.6649	20.5014	29.8041	0.000360148	0.245457	0.00146725	0.998829	0.999966	No change
ENSG00000163154	TNFAIP8L2	8.70776	4.05935	4.7991	9.14918	10.4622	11.243	21.6132	1.46439	8.93726	-0.278087	0.251685	-1.1049	0.269204	0.738911	No change
ENSG00000163155	LYSMD1	1050.74	1091.15	935.14	1276.31	970.89	983.327	987.29	1499.53	1099.3	-0.0257763	0.169191	-0.15235	0.878911	0.998128	No change
ENSG00000163156	SCNM1	2391.73	2024.81	2142.46	3302.85	1943.87	1934.66	1999.65	2855.56	2324.45	0.150289	0.182958	0.821439	0.411396	0.868848	No change
ENSG00000163159	VPS72	5331.09	4993	4588.63	6985.4	4970.93	5327.44	4978.81	6856.27	5503.94	-0.0142988	0.162483	-0.0880016	0.929875	0.998128	No change
ENSG00000163161	ERCC3	5325.28	5164.31	5305.75	6013.3	4415.73	4606.16	4308.8	5446.06	5073.17	0.206062	0.110249	1.86905	0.061616	0.351088	No change
ENSG00000163162	RNF149	4106.19	4577.33	4596.86	2795.07	3847.99	3538.94	3613.72	2813.09	3736.15	0.193839	0.170717	1.13544	0.256191	0.724218	No change
ENSG00000163166	IWS1	9056.07	8876.99	9313	9819.36	7816.64	7606.3	8049.61	8409.98	8618.49	0.212766	0.0735599	2.89242	0.0038229	0.0507975	No change
ENSG00000163170	BOLA3	4344.21	4268	3752.21	3497.27	3352.78	3319.27	3426.12	3217.26	3647.14	0.2442	0.100016	2.4416	0.0146223	0.136042	No change
ENSG00000163171	CDC42EP3	4130.38	4521.31	4658.56	7033.43	6604.42	6074.66	6213.36	7641.18	5859.66	-0.338815	0.171298	-1.97793	0.047937	0.302806	No change
ENSG00000163191	S100A11	45871.5	41053.9	36819.4	48074.4	44977.6	46213.8	44242.2	59720.7	45871.7	-0.170196	0.138797	-1.22622	0.220114	0.680772	No change
ENSG00000163214	DHX57	4642.21	4851.74	5084.31	4780.45	4377.37	4240.33	4203.33	4330.2	4563.74	0.172592	0.065003	2.65513	0.00792769	0.0882127	No change
ENSG00000163219	ARHGAP25	77.4023	86.8702	92.5541	178.409	99.0419	63.1336	71.7557	206.479	109.456	-0.0140491	0.260363	-0.0539596	0.956967	0.998128	No change
ENSG00000163235	TGFA	1659.31	1917.64	1941.58	2920.88	989.721	923.653	925.044	2058.93	1667.09	0.585613	0.231145	2.53353	0.0112921	0.113137	No change
ENSG00000163249	CCNYL1	6531.79	6824.58	6849.69	5464.35	4853.05	4421.95	4569.03	3132.33	5330.85	0.542216	0.152707	3.55069	0.00038422	0.00859805	Upregulated
ENSG00000163251	FZD5	3150.28	3465.88	3438.9	4652.36	3687.57	3549.32	3605.94	4797.34	3793.45	-0.0809214	0.156445	-0.51725	0.604981	0.954594	No change
ENSG00000163257	DCAF16	1230.7	1408.6	1540.51	2090.59	1337.07	1391.53	1379.79	1515.64	1486.8	0.138333	0.160428	0.862273	0.388537	0.853224	No change
ENSG00000163263	C1orf189	2.90259	3.24748	0.685586	2.28729	4.88235	3.45937	2.59358	0	2.50728	-0.0698651	0.209692	-0.33318	0.738998	NA	No change
ENSG00000163281	GNPDA2	1541.27	1861.62	1886.73	1031.57	1667.67	1560.18	1707.44	871.311	1515.97	0.0979045	0.214817	0.455758	0.648564	0.96932	No change
ENSG00000163286	ALPPL2	0.967529	3.24748	0.685586	6.86188	5.57982	4.32422	3.45811	0	3.14058	-0.0757855	0.205652	-0.368514	0.71249	NA	No change
ENSG00000163291	PAQR3	1453.23	1894.09	1929.24	1308.33	1549.8	1575.75	1405.72	1066.07	1522.78	0.207799	0.170752	1.21696	0.223619	0.684937	No change
ENSG00000163293	NIPAL1	119.974	120.969	180.995	102.928	225.285	155.672	234.287	153.761	161.734	-0.438967	0.207692	-2.11355	0.034554	0.243307	No change
ENSG00000163295	ALPI	1.93506	4.05935	2.74234	2.28729	4.18487	0	3.45811	5.85755	3.06557	-0.0467939	0.216437	-0.216201	0.828831	NA	No change
ENSG00000163297	ANTXR2	127.714	159.939	164.541	535.227	253.185	215.346	165.989	543.288	270.653	-0.134895	0.265335	-0.508393	0.611177	0.956775	No change
ENSG00000163312	HELQ	638.569	741.238	788.424	704.487	698.873	699.658	762.513	676.547	713.789	0.0183076	0.106893	0.171271	0.864011	0.997572	No change
ENSG00000163319	MRPS18C	744.998	682.783	735.634	658.741	645.865	607.985	746.951	645.795	683.594	0.0916327	0.108293	0.846157	0.397465	0.859027	No change
ENSG00000163320	CGGBP1	9096.71	10557.6	11343.7	4274.95	11271.2	10781.1	10461.6	4287.73	9009.34	-0.0414391	0.247981	-0.167106	0.867287	0.997572	No change
ENSG00000163322	FAM175A	695.654	787.514	775.398	711.349	971.587	929.707	806.604	880.097	819.739	-0.259615	0.10496	-2.47347	0.013381	0.127937	No change
ENSG00000163328	GPR155	352.181	402.688	393.526	430.011	466.613	443.665	527.362	550.61	445.832	-0.316192	0.122763	-2.57562	0.0100059	0.103873	No change
ENSG00000163344	PMVK	3942.68	3706.19	3368.29	2193.52	3114.24	2819.39	3099.33	2672.51	3114.52	0.155009	0.17121	0.905374	0.365268	0.833646	No change
ENSG00000163346	PBXIP1	4468.05	4501.82	4439.86	5000.03	4401.09	4216.11	4159.24	6990.99	4772.15	-0.0902888	0.171407	-0.52675	0.598367	0.953408	No change
ENSG00000163347	CLDN1	5494.6	5809.75	6247.75	4947.42	6463.53	6192.28	6483.95	3002	5580.16	0.0188698	0.203856	0.0925647	0.926249	0.998128	No change
ENSG00000163348	PYGO2	3669.84	3504.03	3288.07	4769.01	3503.43	3437.75	3275.69	4453.2	3737.63	0.0484356	0.152718	0.317157	0.751125	0.990247	No change
ENSG00000163349	HIPK1	3099.96	3625	4320.56	5583.29	3495.76	3321.86	3490.1	4908.63	3980.65	0.108704	0.188544	0.576545	0.564247	0.942002	No change
ENSG00000163352	LENEP	20.3181	4.87122	9.59821	13.7238	9.06722	7.78359	14.697	1.46439	10.1904	0.178226	0.254815	0.699431	0.484282	0.913284	No change
ENSG00000163354	DCST2	206.084	198.096	152.2	192.133	142.983	177.293	146.97	103.972	164.966	0.326545	0.181287	1.80126	0.0716617	0.385248	No change
ENSG00000163357	DCST1	87.0776	62.514	63.7595	109.79	61.3781	72.6469	69.1622	79.077	75.6757	0.134322	0.205785	0.652729	0.513931	0.922559	No change
ENSG00000163359	COL6A3	21.2856	64.1378	60.3316	29.7348	22.3193	30.2695	41.4973	4.39316	34.2461	0.362672	0.263403	1.37687	0.168553	0.600754	No change
ENSG00000163362	C1orf106	4090.71	4288.3	3921.55	4771.3	4300.65	4324.22	4131.58	5060.93	4361.15	-0.0595446	0.108888	-0.546842	0.584487	0.949249	No change
ENSG00000163364	AC017048.3	506.985	453.024	442.889	619.857	539.151	454.908	508.342	563.789	511.118	-0.0366631	0.141133	-0.259777	0.795035	0.992003	No change
ENSG00000163374	YY1AP1	2617.17	2725.45	2584.66	5363.71	3001.95	2991.49	2872.82	4645.04	3350.29	-0.019024	0.222479	-0.085509	0.931857	0.998128	No change
ENSG00000163376	KBTBD8	42.5713	49.5241	50.0478	27.4475	60.6806	55.35	64.8395	26.359	47.1025	-0.193472	0.243089	-0.795888	0.426097	0.878743	No change
ENSG00000163377	FAM19A4	0	0	6.85586	0	6.97478	0.864844	2.59358	7.32194	3.07638	-0.125506	0.162457	-0.772551	0.439788	NA	No change
ENSG00000163378	EOGT	1017.84	1204	1241.6	793.691	1156.42	1012.73	1084.98	748.302	1032.45	0.079412	0.176031	0.451125	0.651899	0.970284	No change
ENSG00000163380	LMOD3	7.74023	18.673	10.9694	2.28729	12.5546	23.3508	3.45811	2.92878	10.2453	-0.0177045	0.240759	-0.0735361	0.941379	0.998128	No change
ENSG00000163382	APOA1BP	12311.8	10332.7	9174.51	10119	10958.8	11323.4	11014.1	13282	11064.5	-0.142492	0.123736	-1.15158	0.249492	0.716703	No change
ENSG00000163386	NBPF10	727.582	834.603	619.77	690.763	694.688	842.358	760.784	850.81	752.67	-0.12131	0.131275	-0.924092	0.355438	0.824725	No change
ENSG00000163389	POGLUT1	1451.29	1236.48	1387.63	1447.86	1564.44	1501.37	1527.62	1440.96	1444.71	-0.126993	0.0906805	-1.40044	0.161381	0.589596	No change
ENSG00000163393	SLC22A15	74.4998	113.662	72.6721	132.663	174.37	142.699	125.356	287.02	140.368	-0.64469	0.238749	-2.70028	0.00692813	0.0799991	No change
ENSG00000163395	IGFN1	378.304	416.49	409.295	215.006	295.731	235.237	288.752	174.262	301.635	0.416425	0.211008	1.9735	0.0484383	0.304473	No change
ENSG00000163399	ATP1A1	19484.1	19639.2	20239.2	31454.9	22797.8	22231.7	21755	42108.5	24963.8	-0.207391	0.215583	-0.962002	0.336049	0.806727	No change
ENSG00000163406	SLC15A2	19.3506	30.0392	41.8208	45.7459	46.731	51.8906	57.9233	124.473	52.2468	-0.628097	0.259131	-2.42386	0.0153565	0.14091	No change
ENSG00000163412	EIF4E3	1568.36	1708.99	1585.76	1159.66	2136.38	2002.11	2043.74	1976.92	1772.74	-0.405911	0.130883	-3.10133	0.00192654	0.0301433	No change
ENSG00000163424	C3orf30	2.90259	3.24748	2.74234	0	0	0.864844	5.18716	1.46439	2.0511	0.0476966	0.180727	0.263915	0.791846	NA	No change
ENSG00000163428	LRRC58	7482.87	9052.36	9531.02	4842.2	8570.61	8278.28	8977.25	4125.18	7607.47	0.0348255	0.225225	0.154626	0.877116	0.998128	No change
ENSG00000163430	FSTL1	998.49	1157.73	1094.88	2248.41	4151.39	3800.12	3994.12	4309.69	2719.35	-1.25908	0.210663	-5.97677	2.28e-09	2.84e-07	Downregulated
ENSG00000163431	LMOD1	29.9934	29.2273	41.1352	9.14918	16.042	35.4586	35.4456	30.7522	28.4004	-0.0244256	0.26305	-0.0928556	0.926018	0.998128	No change
ENSG00000163435	ELF3	16987.9	16058	15714.3	20068.7	17877.8	17896.2	17243	26681.2	18565.9	-0.189608	0.161953	-1.17076	0.241696	0.708572	No change
ENSG00000163444	TMEM183A	2300.78	2142.53	1824.34	2269	1855.29	2041.03	1965.07	2354.74	2094.1	0.0519834	0.121846	0.426632	0.669648	0.974526	No change
ENSG00000163449	TMEM169	308.642	263.046	327.025	464.321	354.319	316.533	314.688	625.294	371.733	-0.189165	0.22127	-0.854905	0.392604	0.856402	No change
ENSG00000163453	IGFBP7	599.868	704.704	540.928	473.47	1178.74	1239.32	1342.61	1171.51	906.394	-1.00453	0.137105	-7.32666	2.36e-13	6.12e-11	Downregulated
ENSG00000163462	TRIM46	217.694	221.641	285.204	194.42	293.638	384.855	326.791	238.695	270.367	-0.375621	0.177976	-2.11051	0.0348141	0.244302	No change
ENSG00000163463	KRTCAP2	6212.51	5146.45	5120.64	6207.72	5476.6	5155.33	5303.87	6623.43	5655.82	0.00748357	0.126356	0.0592263	0.952772	0.998128	No change
ENSG00000163466	ARPC2	22686.6	21500.8	20514.1	19028	19118.6	18976.4	18820.8	18717.8	19920.4	0.143512	0.0807743	1.7767	0.0756173	0.398152	No change
ENSG00000163467	TSACC	145.129	113.662	97.3532	128.089	126.244	135.78	130.544	149.368	128.271	-0.149468	0.167674	-0.891425	0.372701	0.839399	No change
ENSG00000163468	CCT3	55724.8	51390.6	53289.2	58236.8	50700.4	49492.4	50787.5	58323.7	53493.2	0.0610397	0.0910349	0.670509	0.502533	0.918522	No change
ENSG00000163472	TMEM79	841.75	765.594	747.975	786.829	685.621	635.66	725.338	591.613	722.548	0.238069	0.105507	2.25642	0.0240443	0.190949	No change
ENSG00000163479	SSR2	23411.3	22216.8	21234.7	30901.4	23242.8	22528.3	21666.8	35416.2	25077.3	-0.0634294	0.181121	-0.350205	0.726185	0.985342	No change
ENSG00000163481	RNF25	1770.58	1618.06	1680.37	1790.95	1516.32	1637.15	1423.01	1588.86	1628.16	0.148488	0.0875377	1.69627	0.0898346	0.439976	No change
ENSG00000163482	STK36	1370.99	1401.29	1626.9	2170.64	1720.68	1567.1	1514.65	2326.91	1712.39	-0.102964	0.182473	-0.564268	0.572571	0.945424	No change
ENSG00000163485	ADORA1	525.368	441.658	468.255	1271.74	730.26	752.414	643.208	1752.87	823.221	-0.315348	0.259533	-1.21506	0.224344	0.686138	No change
ENSG00000163486	SRGAP2	2534.93	2698.66	2758.8	4151.44	2985.21	3096.14	2935.93	4104.68	3158.22	-0.0983212	0.177847	-0.552841	0.580373	0.947686	No change
ENSG00000163491	NEK10	99.6555	108.791	70.6154	109.79	128.336	115.024	104.608	121.544	107.295	-0.249589	0.182271	-1.36933	0.170897	0.604273	No change
ENSG00000163501	IHH	7.74023	0	0.685586	0	3.48739	0	4.32264	0	2.02948	0.00743805	0.131652	0.0564977	0.954945	NA	No change
ENSG00000163507	KIAA1524	4542.55	4795.72	5041.8	3488.12	3347.2	3212.03	3494.42	2630.04	3818.99	0.454151	0.146149	3.10745	0.00188711	0.0296267	No change
ENSG00000163508	EOMES	170.285	132.335	179.624	251.602	171.58	209.292	221.319	121.544	182.198	1.08e-05	0.213091	5.05e-05	0.99996	0.999966	No change
ENSG00000163510	CWC22	3396.03	3541.38	3488.95	3911.27	2970.56	2879.06	3110.57	2621.25	3239.88	0.295908	0.0936517	3.15967	0.0015795	0.0259253	No change
ENSG00000163512	AZI2	2657.8	2665.37	2833.53	2779.06	2469.77	2455.29	2529.61	2505.57	2612	0.132554	0.0642189	2.0641	0.0390086	0.264571	No change
ENSG00000163513	TGFBR2	17028.5	19661.9	20790.4	22696.8	17264	16700.1	16662.9	28423.8	19903.6	0.0176708	0.182446	0.0968551	0.922841	0.998128	No change
ENSG00000163516	ANKZF1	3036.11	3093.23	3043.32	2838.53	2757.83	2791.72	2789.83	2697.4	2880.99	0.121899	0.065409	1.86365	0.062371	0.353645	No change
ENSG00000163517	HDAC11	1164.91	1114.7	1055.8	1392.96	1021.11	934.031	978.645	1585.93	1156.01	0.0566185	0.178626	0.316966	0.75127	0.990247	No change
ENSG00000163520	FBLN2	27.0908	36.5342	35.6505	6.86188	27.2016	8.64844	23.3422	5.85755	21.3984	0.298596	0.261545	1.14166	0.253595	0.721722	No change
ENSG00000163521	GLB1L	644.374	565.062	632.11	795.979	511.251	540.527	611.221	953.317	656.73	0.00988161	0.194752	0.0507394	0.959533	0.998378	No change
ENSG00000163527	STT3B	19877.9	22751.9	24016.1	20270	23314.6	22769.6	22890.9	24399.6	22536.3	-0.0998531	0.0931743	-1.07168	0.283863	0.75547	No change
ENSG00000163528	CHCHD4	2597.82	2481.08	2712.86	3197.64	2669.95	2553.88	2648.91	3332.95	2774.39	-0.0270532	0.130207	-0.207771	0.835408	0.995791	No change
ENSG00000163531	NFASC	123.844	125.028	95.9821	109.79	166	134.051	163.396	120.08	129.771	-0.324741	0.17171	-1.89122	0.0585944	0.341626	No change
ENSG00000163535	SGOL2	5671.66	5604.34	5798	2255.27	3806.84	3499.16	3726.11	1695.76	4007.14	0.422413	0.243153	1.73723	0.082347	0.419343	No change
ENSG00000163536	SERPINI1	532.141	621.081	654.049	317.934	317.353	268.966	290.481	244.553	405.82	0.774441	0.197331	3.92458	8.69e-05	0.00262621	Upregulated
ENSG00000163539	CLASP2	5313.67	6228.67	6761.94	8076.44	5355.93	5304.95	5287.45	6112.36	6055.18	0.238171	0.139811	1.70352	0.0884708	0.437037	No change
ENSG00000163541	SUCLG1	15511.4	14921.4	14542.7	16047.7	13414.6	12965.7	13192.7	17347.1	14742.9	0.0950799	0.120099	0.791679	0.428548	0.880721	No change
ENSG00000163545	NUAK2	5586.51	5412.74	5942.66	4954.28	5743.03	5726.13	5498.39	4986.24	5481.25	-0.0031005	0.0957052	-0.0323963	0.974156	0.998835	No change
ENSG00000163558	PRKCI	3930.1	5266.6	5411.33	2827.1	4950.7	4511.02	5009.07	2504.1	4301.25	0.0303482	0.21992	0.137997	0.890243	0.998128	No change
ENSG00000163565	IFI16	19.3506	23.5442	42.5063	489.481	295.731	326.046	258.494	771.733	278.361	-0.279367	0.209185	-1.3355	NA	NA	No change
ENSG00000163576	EFHB	92.8828	68.1971	76.1001	84.6299	186.227	205.833	183.28	76.1482	121.662	-0.756929	0.234087	-3.23354	0.00122266	0.0211983	Downregulated
ENSG00000163577	EIF5A2	837.88	1014.84	983.131	734.222	1118.06	940.085	1145.5	853.738	953.431	-0.166145	0.149185	-1.11369	0.265413	0.734613	No change
ENSG00000163584	RPL22L1	10125.2	9758.68	9326.03	5418.6	7683.42	7094.31	8123.96	4653.83	7773	0.269624	0.205083	1.31471	0.188608	0.632915	No change
ENSG00000163590	PPM1L	607.608	710.387	756.202	1228.28	1344.74	1285.16	1279.5	1648.9	1107.6	-0.633438	0.195586	-3.23867	0.0012009	0.0208654	Downregulated
ENSG00000163596	ICA1L	643.407	761.535	732.892	462.034	486.142	619.228	633.698	370.49	588.678	0.255064	0.195261	1.30627	0.191461	0.637528	No change
ENSG00000163597	SNHG16	4277.45	4250.14	4044.27	3822.07	3475.53	3690.29	3807.38	3312.45	3834.95	0.193771	0.0858555	2.25694	0.0240117	0.190818	No change
ENSG00000163602	RYBP	2896.78	3124.08	3190.03	3421.79	2901.51	2918.85	2747.47	2772.09	2996.57	0.149862	0.0831992	1.80124	0.0716648	0.385248	No change
ENSG00000163605	PPP4R2	4620.92	5218.7	5305.07	3259.4	5235.97	5084.42	5077.37	3218.73	4627.57	-0.0137698	0.188123	-0.0731958	0.94165	0.998128	No change
ENSG00000163607	GTPBP8	2034.71	2091.38	1946.38	1017.85	2231.23	2086.87	2168.23	1140.76	1839.68	-0.0804728	0.223133	-0.36065	0.718361	0.983991	No change
ENSG00000163608	C3orf17	5673.59	5872.26	6217.58	6541.66	6938.51	6427.52	6520.26	6510.67	6337.76	-0.117372	0.079841	-1.47008	0.141541	0.556158	No change
ENSG00000163611	SPICE1	1198.77	1460.56	1470.58	2049.42	1373.33	1392.4	1495.63	1918.35	1544.88	-0.0015733	0.17589	-0.00894479	0.992863	0.999966	No change
ENSG00000163612	FAM86KP	4.83765	5.68309	5.48469	2.28729	4.88235	3.45937	1.72905	8.78633	4.64373	0.0298808	0.247823	0.120573	0.904029	0.998128	No change
ENSG00000163617	KIAA1407	594.063	699.021	734.948	752.52	795.125	739.441	755.597	811.271	735.248	-0.152787	0.109906	-1.39016	0.16448	0.594539	No change
ENSG00000163623	NKX6-1	19.3506	4.87122	12.3406	22.8729	51.6134	49.2961	40.6328	32.2165	29.1493	-0.928802	0.26202	-3.54477	0.00039295	0.008751	Downregulated
ENSG00000163624	CDS1	401.525	463.578	479.91	452.884	479.167	403.017	494.51	617.972	474.07	-0.132642	0.148813	-0.89133	0.372752	0.839399	No change
ENSG00000163625	WDFY3	2853.24	3799.55	3948.29	5953.83	4030.03	3953.2	4325.23	5861.95	4340.67	-0.111263	0.202034	-0.550715	0.581829	0.948254	No change
ENSG00000163626	COX18	2028.91	2113.3	1948.44	1752.07	2117.54	2092.06	2184.66	1881.74	2014.84	-0.0732412	0.0984475	-0.743962	0.4569	0.896888	No change
ENSG00000163629	PTPN13	1043.96	1527.94	1607.7	4588.31	2205.43	2237.35	2208	4980.38	2549.89	-0.232276	0.262962	-0.883304	0.377072	0.843626	No change
ENSG00000163631	ALB	13.5454	12.1781	16.4541	6.86188	15.3445	15.5672	7.78074	99.5784	23.4138	-0.440465	0.246534	-1.78663	NA	NA	No change
ENSG00000163632	C3orf49	9.67529	15.4255	13.0261	2.28729	5.57982	2.59453	19.0196	1.46439	8.63408	0.140707	0.235134	0.598411	0.549566	0.936772	No change
ENSG00000163633	C4orf36	414.103	475.756	403.125	258.464	313.168	275.885	344.082	246.017	341.325	0.346007	0.184821	1.87212	0.0611901	0.349785	No change
ENSG00000163634	THOC7	6834.63	6404.85	6539.12	4865.08	5885.32	5788.4	5807.89	4858.84	5873.02	0.13251	0.133591	0.991909	0.321242	0.791912	No change
ENSG00000163635	ATXN7	1068.15	1389.11	1415.74	2458.84	1344.74	1393.26	1407.45	1843.66	1540.12	0.0628194	0.210904	0.297857	0.765812	0.991222	No change
ENSG00000163636	PSMD6	7007.81	6832.7	6891.51	7662.44	6358.91	5732.18	6059.47	7234.08	6722.39	0.155234	0.102826	1.50967	0.131128	0.536073	No change
ENSG00000163637	PRICKLE2	1524.83	1746.33	1522	1983.08	2517.9	2499.4	2273.71	2222.94	2036.27	-0.467316	0.118832	-3.93257	8.4e-05	0.00255383	No change
ENSG00000163638	ADAMTS9	595.03	743.673	673.931	1020.13	802.1	846.682	802.281	1533.21	877.131	-0.312562	0.215721	-1.44892	0.147361	0.56653	No change
ENSG00000163644	PPM1K	130.616	92.5533	156.999	196.707	152.05	204.968	166.854	256.268	169.627	-0.34879	0.218546	-1.59596	0.110498	0.490739	No change
ENSG00000163645	FAM194A	8.70776	13.8018	8.91262	9.14918	8.36974	14.7023	12.9679	17.5727	11.773	-0.192713	0.264453	-0.728726	0.46617	0.902454	No change
ENSG00000163655	GMPS	9676.26	10437.4	10492.9	14176.7	10009.5	10116.9	10179.8	11152.8	10780.3	0.102971	0.135781	0.758361	0.448235	0.890848	No change
ENSG00000163659	TIPARP	1845.08	2360.92	2380.36	4954.28	2539.52	2565.13	2644.59	4782.69	3009.07	-0.0843123	0.242215	-0.348088	0.727774	0.985791	No change
ENSG00000163660	CCNL1	4577.38	5088.81	5364.03	7394.82	5012.78	5308.41	5263.24	6670.29	5584.97	0.0092705	0.164782	0.0562592	0.955135	0.998128	No change
ENSG00000163666	HESX1	50.3115	80.3752	72.6721	43.4586	34.1764	51.0258	33.7166	35.1453	50.1102	0.528731	0.230397	2.29486	0.0217409	0.178297	No change
ENSG00000163673	DCLK3	0	7.30684	0	91.4918	16.042	7.78359	35.4456	144.974	37.8805	-0.0694532	0.133862	-0.518843	0.60387	0.954428	No change
ENSG00000163681	SLMAP	3828.51	4612.24	4880.69	5924.09	4177.2	4409.84	4492.08	5646.68	4746.42	0.0353561	0.155784	0.226956	0.820458	0.994992	No change
ENSG00000163682	RPL9	748.868	821.613	786.367	734.222	645.167	735.117	590.472	667.761	716.198	0.221999	0.106926	2.07619	0.0378761	0.258943	No change
ENSG00000163683	SMIM14	2324.01	3006.36	2869.86	2573.21	2888.95	2746.74	2920.37	3912.85	2905.29	-0.192279	0.146019	-1.31681	0.187902	0.63183	No change
ENSG00000163684	RPP14	34.8311	27.6036	25.3667	11.4365	37.6638	24.2156	27.6649	23.4302	26.5265	-0.0965247	0.251678	-0.383524	0.701331	0.98017	No change
ENSG00000163686	ABHD6	842.718	931.216	889.891	1372.38	1010.65	1058.57	1072.88	1943.24	1140.19	-0.266885	0.213202	-1.2518	0.210644	0.667391	No change
ENSG00000163689	C3orf67	328.96	358.847	348.278	265.326	232.26	256.859	192.79	234.302	277.203	0.475568	0.146587	3.24428	0.00117748	0.0205694	No change
ENSG00000163694	RBM47	14700.6	16401.4	15735.6	13970.8	16448.6	15046.5	15934.1	14563.3	15350.1	-0.0267772	0.0895283	-0.299092	0.764869	0.991184	No change
ENSG00000163697	APBB2	1749.29	1951.74	2156.85	2413.1	1724.86	1920.82	1790.44	2004.75	1963.98	0.142243	0.124462	1.14286	0.253096	0.721109	No change
ENSG00000163701	IL17RE	45.4739	44.6529	47.3054	48.0332	26.5042	46.7016	45.8199	52.718	44.6511	0.0979862	0.224105	0.437234	0.661942	0.972573	No change
ENSG00000163702	IL17RC	2323.04	2270.8	1866.85	2081.44	2027.57	2329.02	2105.99	2381.1	2173.23	-0.0469508	0.111529	-0.420973	0.673775	0.974833	No change
ENSG00000163703	CRELD1	2138.24	2049.97	2008.08	1898.45	2418.85	2444.05	2221.83	2533.39	2214.11	-0.239922	0.0839016	-2.85957	0.00424219	0.0551317	No change
ENSG00000163704	PRRT3	287.356	267.105	220.759	166.973	355.714	363.234	350.998	269.447	285.198	-0.434299	0.177444	-2.44753	0.0143837	0.134758	No change
ENSG00000163705	FANCD2OS	8.70776	12.9899	10.9694	2.28729	6.97478	3.45937	5.18716	1.46439	6.50501	0.373369	0.254183	1.4689	0.141861	0.556718	No change
ENSG00000163710	PCOLCE2	1136.85	1218.62	1288.22	1081.89	1116.66	1113.92	1022.74	821.522	1100.05	0.200004	0.129416	1.54544	0.122241	0.515868	No change
ENSG00000163714	U2SURP	17224	17236	17807.4	14092	16485.6	15837.9	16379.3	11300.7	15795.4	0.133114	0.147153	0.904593	0.365681	0.834078	No change
ENSG00000163719	MTMR14	3922.36	3690.76	3844.77	4595.18	3345.8	3496.56	3258.4	4609.89	3845.47	0.116241	0.141023	0.824271	0.409785	0.867951	No change
ENSG00000163728	TTC14	1956.34	2063.78	2293.29	1896.17	2652.51	2386.97	2654.1	1798.27	2212.68	-0.192452	0.145047	-1.32682	0.184567	0.626768	No change
ENSG00000163734	CXCL3	164.48	149.384	117.235	404.851	98.3444	167.78	127.95	278.234	188.532	0.178406	0.261823	0.6814	0.495618	0.9167	No change
ENSG00000163735	CXCL5	5088.24	6736.09	6927.16	9922.28	5468.23	5048.09	5707.61	10268.3	6895.75	0.0884544	0.221573	0.399211	0.689738	0.977837	No change
ENSG00000163737	PF4	27.0908	21.1086	13.7117	32.0221	45.3361	32.8641	33.7166	49.7892	31.9549	-0.568202	0.246725	-2.30298	0.0212801	0.176002	No change
ENSG00000163738	MTHFD2L	704.361	637.318	694.499	546.663	698.176	730.793	766.836	565.254	667.987	-0.0867692	0.136891	-0.633854	0.526176	0.92897	No change
ENSG00000163739	CXCL1	294.129	330.431	266.007	1473.02	477.773	460.962	490.187	2536.32	791.103	-0.206206	0.237953	-0.866583	NA	NA	No change
ENSG00000163743	RCHY1	806.919	932.027	930.34	562.675	761.646	758.468	812.655	613.579	772.289	0.121766	0.170118	0.715773	0.474131	0.907188	No change
ENSG00000163746	PLSCR2	8.70776	8.93058	5.48469	2.28729	18.8319	6.91875	10.3743	7.32194	8.60716	-0.300695	0.261572	-1.14957	0.25032	0.717767	No change
ENSG00000163749	CCDC158	0.967529	2.43561	4.7991	6.86188	21.6218	20.7562	11.2389	11.7151	10.0495	-0.884196	0.262368	-3.37006	0.000751516	0.0145579	Downregulated
ENSG00000163754	GYG1	3866.25	3863.69	3950.35	3511	4223.23	4210.06	3973.37	3930.42	3941.04	-0.101367	0.0763916	-1.32694	0.184528	0.626768	No change
ENSG00000163755	HPS3	3815.94	4634.97	4808.02	5100.67	4604.05	4726.37	4285.46	5366.98	4667.81	-0.0455536	0.124791	-0.365039	0.715083	0.983991	No change
ENSG00000163762	TM4SF18	3916.56	4296.42	4378.15	4034.79	5092.99	5070.58	5047.11	5500.24	4667.1	-0.308742	0.0778359	-3.96658	7.29e-05	0.0022571	No change
ENSG00000163781	TOPBP1	6872.36	7770.41	8262.69	7765.37	6273.12	5956.18	6202.98	5774.08	6859.65	0.331617	0.0880508	3.7662	0.00016575	0.00440487	No change
ENSG00000163785	RYK	3343.78	3618.51	3536.94	3600.2	4063.51	3658.29	3957.81	4145.68	3740.59	-0.162937	0.0778846	-2.09203	0.0364361	0.252505	No change
ENSG00000163788	SNRK	877.549	1041.63	1175.78	1228.28	984.839	969.49	971.728	1011.89	1032.65	0.12425	0.125012	0.993903	0.32027	0.791325	No change
ENSG00000163793	DNAJC5G	0	7.30684	1.37117	0	5.57982	5.18906	10.3743	1.46439	3.9107	-0.204995	0.196495	-1.04326	0.296828	0.767858	No change
ENSG00000163794	UCN	247.687	251.68	179.624	123.514	244.815	265.507	230.829	114.222	207.235	-0.0646455	0.235389	-0.274633	0.783598	0.991458	No change
ENSG00000163795	ZNF513	1327.45	1324.16	1267.65	1582.81	1198.27	1270.46	1323.59	1501	1349.42	0.0508912	0.117868	0.431763	0.665914	0.973938	No change
ENSG00000163798	SLC4A1AP	5155.96	5089.62	5177.55	5468.92	4698.21	4497.19	4603.61	4921.81	4951.61	0.155179	0.0680066	2.28182	0.0225	0.18303	No change
ENSG00000163803	PLB1	18.3831	15.4255	13.0261	6.86188	18.8319	35.4586	22.4777	51.2536	22.7148	-0.654471	0.263463	-2.48411	0.0129875	0.125077	No change
ENSG00000163806	SPDYA	59.9868	50.336	48.6766	18.2984	56.4957	54.4851	26.8003	2.92878	39.751	0.127369	0.25779	0.49408	0.621249	0.959812	No change
ENSG00000163807	KIAA1143	2084.06	2349.55	2019.74	3062.69	2328.88	2458.75	2546.9	3269.98	2515.07	-0.140537	0.164638	-0.853611	0.393321	0.856855	No change
ENSG00000163808	KIF15	2979.99	3058.32	3191.4	3124.44	2130.8	1973.57	2084.37	2274.19	2602.14	0.534436	0.078896	6.77394	1.25e-11	2.45e-09	Upregulated
ENSG00000163810	TGM4	6.7727	1.62374	2.74234	4.57459	11.8571	18.1617	5.18716	1.46439	6.54797	-0.341967	0.236907	-1.44346	0.14889	0.569283	No change
ENSG00000163811	WDR43	10978.6	12736.6	13053.6	18392.1	11503.5	11031.1	11707.4	12396	12724.9	0.21846	0.156679	1.39431	0.163224	0.593144	No change
ENSG00000163812	ZDHHC3	4158.44	3857.2	3850.94	6125.38	3539.7	3360.78	3554.94	6247.08	4336.81	0.0866896	0.208348	0.416082	0.67735	0.976206	No change
ENSG00000163814	CDCP1	689.848	766.406	889.891	1326.63	1055.28	1072.41	1088.44	1364.81	1031.71	-0.273665	0.19071	-1.43498	0.151293	0.573295	No change
ENSG00000163818	LZTFL1	1107.82	1370.44	1357.46	1079.6	1411.7	1214.24	1531.94	1266.7	1292.49	-0.130547	0.13199	-0.98907	0.322629	0.793228	No change
ENSG00000163820	FYCO1	2943.22	3491.04	3432.04	5686.21	4325.76	4161.63	4262.98	5746.26	4256.14	-0.210982	0.194444	-1.08505	0.277899	0.749747	No change
ENSG00000163823	CCR1	0	0	0.685586	6.86188	23.7143	8.64844	18.1551	32.2165	11.2852	-0.767559	0.234529	-3.27277	0.00106501	0.0190597	Downregulated
ENSG00000163827	LRRC2	0	0.811871	0.685586	0	3.48739	10.3781	3.45811	0	2.35263	-0.328599	0.178334	-1.8426	0.0653871	NA	No change
ENSG00000163832	ELP6	2151.79	1814.53	1755.79	2072.29	1639.07	1680.39	1665.94	2297.62	1884.68	0.0905801	0.143586	0.630843	0.528143	0.929644	No change
ENSG00000163840	DTX3L	2011.49	2360.11	2326.88	4206.34	3329.76	3476.67	3236.79	5460.7	3301.09	-0.398226	0.218865	-1.81951	0.0688338	0.376248	No change
ENSG00000163848	ZNF148	3363.13	3463.44	3451.24	3499.56	3354.87	3423.92	3590.38	3315.37	3432.74	0.00877428	0.0643758	0.136298	0.891586	0.998128	No change
ENSG00000163864	NMNAT3	357.018	323.936	303.029	414	347.344	364.099	353.592	509.607	371.578	-0.156018	0.164548	-0.948164	0.343046	0.81271	No change
ENSG00000163866	SMIM12	2547.5	2362.54	2189.76	2804.22	2058.26	2147.41	2246.91	3163.08	2439.96	0.0384962	0.157603	0.24426	0.807029	0.993614	No change
ENSG00000163867	ZMYM6	608.576	788.326	929.655	340.807	809.075	758.468	745.222	235.766	651.987	0.0420323	0.256627	0.163788	0.869898	0.997795	No change
ENSG00000163870	TPRA1	2755.52	2491.63	2517.47	2184.37	2491.39	2611.83	2610.01	2511.43	2521.71	-0.0358456	0.0954391	-0.375586	0.707224	0.982648	No change
ENSG00000163872	YEATS2	2972.25	3177.66	3362.11	4158.3	3160.97	3359.92	3212.58	3783.98	3398.47	0.0140457	0.130895	0.107305	0.914547	0.998128	No change
ENSG00000163874	ZC3H12A	2705.21	2546.03	2555.18	5661.05	1939.69	1927.74	1812.05	4444.42	2948.92	0.274676	0.250079	1.09836	0.272049	0.742286	No change
ENSG00000163875	MEAF6	4275.51	4737.27	4603.71	4105.69	4892.81	4711.67	4741.93	3712.22	4472.6	-0.0257321	0.117647	-0.218723	0.826866	0.995227	No change
ENSG00000163877	SNIP1	1302.29	1335.53	1308.78	1594.24	1185.02	1196.08	1207.74	1287.2	1302.11	0.173502	0.100735	1.72236	0.085004	0.427593	No change
ENSG00000163879	DNALI1	1.93506	4.05935	8.91262	2.28729	11.1596	2.59453	12.1034	10.2507	6.66283	-0.303772	0.246265	-1.23352	0.217383	0.677211	No change
ENSG00000163882	POLR2H	4100.39	3851.51	3573.28	3785.47	3767.08	3614.18	3741.67	4213.04	3830.83	-0.00167676	0.090045	-0.0186214	0.985143	0.999966	No change
ENSG00000163884	KLF15	10.6428	2.43561	4.7991	27.4475	4.18487	4.32422	11.2389	4.39316	8.68327	0.22186	0.240293	0.923289	0.355857	0.824939	No change
ENSG00000163888	CAMK2N2	12.5779	12.1781	8.91262	4.57459	7.67226	33.7289	31.123	8.78633	14.9442	-0.419326	0.26032	-1.61081	0.107221	0.482946	No change
ENSG00000163898	LIPH	3824.64	4123.49	4199.9	4613.47	4750.52	4642.48	4547.41	4926.2	4453.52	-0.167119	0.0872286	-1.91587	0.0553811	0.329802	No change
ENSG00000163900	TMEM41A	1780.25	1702.49	1752.36	2335.33	1566.54	1526.45	1563.93	2073.57	1787.62	0.153531	0.150634	1.01923	0.308093	0.777885	No change
ENSG00000163902	RPN1	21414.3	20896.7	21054.4	28572.9	21066.6	20460.5	20453	32004.2	23240.3	-0.0278814	0.174636	-0.159654	0.873153	0.998128	No change
ENSG00000163904	SENP2	2359.8	2807.45	2880.15	4091.97	2425.83	2558.21	2597.04	3467.67	2898.51	0.117189	0.179511	0.652824	0.51387	0.922559	No change
ENSG00000163909	HEYL	714.037	722.565	756.887	1070.45	889.285	842.358	936.283	1008.96	867.604	-0.162226	0.151381	-1.07164	0.283882	0.75547	No change
ENSG00000163913	IFT122	2087.93	1942.81	2012.2	2440.54	2259.13	2388.7	2451.8	2591.97	2271.88	-0.186603	0.105413	-1.77022	0.0766909	0.402028	No change
ENSG00000163914	RHO	0	0	2.74234	6.86188	4.88235	0.864844	2.59358	8.78633	3.34142	-0.12703	0.182477	-0.696144	0.486339	NA	No change
ENSG00000163918	RFC4	5183.05	4992.19	5168.63	3048.96	3661.76	3419.59	3372.52	2338.63	3898.17	0.446385	0.188814	2.36415	0.0180716	0.157489	No change
ENSG00000163923	RPL39L	2750.69	2448.6	1940.21	1441	1895.05	2024.6	1866.51	1379.45	1968.26	0.220345	0.192279	1.14596	0.25181	0.719341	No change
ENSG00000163930	BAP1	5459.77	5138.33	5304.38	6729.22	5083.22	4896.74	4967.57	6206.08	5473.16	0.0906497	0.130281	0.695799	0.486555	0.914056	No change
ENSG00000163931	TKT	273684	251487	253659	204704	249339	248816	243003	221376	243258	0.029663	0.113437	0.261494	0.793712	0.991766	No change
ENSG00000163932	PRKCD	5797.44	5792.7	5464.12	6139.1	5442.42	5190.79	5220.01	8398.27	5930.61	-0.0572354	0.164056	-0.348878	0.727181	0.985582	No change
ENSG00000163933	RFT1	2882.27	2861.84	2929.51	2440.54	2402.11	2342	2353.24	2340.09	2568.95	0.231887	0.0880956	2.63222	0.00848299	0.0925832	No change
ENSG00000163935	SFMBT1	1478.38	1350.95	1600.84	2097.45	1265.23	1175.32	1308.03	1495.14	1471.42	0.284597	0.153806	1.85036	0.0642614	0.360032	No change
ENSG00000163938	GNL3	10417.4	10788.9	10478.5	15382.1	9959.29	10068.5	10385.6	13318.6	11349.9	0.0948381	0.161434	0.587474	0.556885	0.939973	No change
ENSG00000163939	PBRM1	3033.2	3348.15	3805.69	5034.34	3584.34	3337.43	3506.52	4131.04	3722.59	0.0564906	0.162481	0.347674	0.728085	0.985924	No change
ENSG00000163945	UVSSA	560.199	638.942	791.166	699.912	794.428	812.088	831.675	676.547	725.62	-0.197821	0.137839	-1.43516	0.151242	0.573295	No change
ENSG00000163946	FAM208A	5848.71	7217.53	7576.41	6095.64	7093.35	6351.41	7039.84	5916.13	6642.38	0.0175562	0.123455	0.142207	0.886917	0.998128	No change
ENSG00000163947	ARHGEF3	1222.96	1337.15	1368.43	2074.58	1618.15	1542.88	1429.93	2758.91	1669.12	-0.234352	0.212385	-1.10343	0.269839	0.73984	No change
ENSG00000163950	SLBP	7013.62	6386.99	6554.2	3947.87	5478.69	5409.6	5603	4157.4	5568.92	0.183946	0.179042	1.02739	0.304235	0.774813	No change
ENSG00000163956	LRPAP1	6704.01	6422.71	6314.25	7209.55	7072.43	7307.06	6725.16	8982.56	7092.22	-0.165936	0.117907	-1.40735	0.159323	0.586264	No change
ENSG00000163958	ZDHHC19	7.74023	6.49496	6.17028	2.28729	8.36974	4.32422	9.5098	1.46439	5.79511	-0.0150269	0.252049	-0.0596188	0.952459	0.998128	No change
ENSG00000163959	SLC51A	80.3049	85.2464	80.2136	70.9061	62.773	93.4031	71.7557	48.3248	74.116	0.159344	0.20397	0.781214	0.434677	0.88237	No change
ENSG00000163960	UBXN7	2774.87	3261.28	3348.4	2724.17	3041.7	2714.74	2941.12	2608.08	2926.8	0.0953323	0.111836	0.852431	0.393975	0.857162	No change
ENSG00000163961	RNF168	1762.84	1688.69	1794.86	1443.28	1448.66	1406.24	1442.9	1281.34	1533.6	0.253742	0.104335	2.432	0.0150155	0.138484	No change
ENSG00000163964	PIGX	3293.47	3448.01	3326.46	1976.22	3114.24	2687.93	2910.86	2482.14	2904.92	0.0937805	0.173571	0.540302	0.588989	0.950433	No change
ENSG00000163975	MFI2	7863.11	7450.54	7033.43	7733.34	6640.69	7068.37	7006.99	6711.29	7188.47	0.130109	0.0723253	1.79894	0.0720284	0.386573	No change
ENSG00000163993	S100P	3843.03	3716.74	3002.18	1424.98	1263.13	1305.91	1395.35	704.371	2081.96	0.979088	0.238207	4.11025	3.95e-05	0.00137051	Upregulated
ENSG00000163995	ABLIM2	82.24	73.8802	113.122	64.0443	115.781	89.0789	141.782	188.906	108.604	-0.499805	0.227059	-2.20122	0.0277206	0.210724	No change
ENSG00000164002	EXO5	142.227	116.909	134.375	144.1	147.865	110.7	136.595	121.544	131.789	0.0386583	0.159201	0.242827	0.808139	0.993614	No change
ENSG00000164008	C1orf50	544.719	543.141	372.959	395.702	396.865	474.799	434.857	458.353	452.675	0.0702863	0.158926	0.442259	0.658302	0.971341	No change
ENSG00000164010	ERMAP	456.674	468.449	464.142	1020.13	563.562	527.555	470.303	1339.92	663.842	-0.17169	0.255481	-0.672028	0.501566	0.918319	No change
ENSG00000164011	ZNF691	821.432	730.684	697.927	946.94	866.965	774.9	706.319	960.639	813.226	-0.0491028	0.144325	-0.340224	0.733688	0.986973	No change
ENSG00000164022	AIMP1	6239.6	6165.35	6081.84	5077.79	5798.83	5427.76	5965.24	4942.31	5712.34	0.0868522	0.109833	0.790767	0.42908	0.881042	No change
ENSG00000164023	SGMS2	1668.02	2171.75	2195.25	2168.36	1811.35	1755.63	1962.48	2013.53	1968.3	0.11443	0.121591	0.941102	0.346652	0.816588	No change
ENSG00000164024	METAP1	8478.46	8922.46	9206.05	7712.76	8489.01	7889.97	8781	8276.72	8469.55	0.0372602	0.0893377	0.417072	0.676626	0.975938	No change
ENSG00000164031	DNAJB14	2541.7	3178.47	3253.79	1081.89	2925.92	2795.17	2982.62	1171.51	2491.38	0.0175181	0.25214	0.0694774	0.94461	0.998128	No change
ENSG00000164032	H2AFZ	15922.6	14080.3	15824.7	5363.71	9586.14	9031.56	10234.3	5791.66	10729.4	0.401841	0.2401	1.67364	0.0942018	0.451761	No change
ENSG00000164037	SLC9B1	10.6428	12.1781	19.1964	18.2984	14.647	10.3781	10.3743	13.1795	13.6118	0.171708	0.261652	0.656247	0.511665	0.921935	No change
ENSG00000164038	SLC9B2	628.894	668.981	623.198	693.05	614.478	605.391	544.652	644.331	627.872	0.111535	0.0998838	1.11665	0.264144	0.733523	No change
ENSG00000164039	BDH2	347.343	358.847	331.138	436.873	410.815	409.936	382.986	764.411	430.293	-0.338845	0.206892	-1.63778	0.101467	0.468256	No change
ENSG00000164040	PGRMC2	13721.5	14939.2	15025.3	9201.79	14148.3	13709.5	14111.7	9553.67	13051.4	0.032886	0.179917	0.182784	0.854967	0.996816	No change
ENSG00000164045	CDC25A	1156.2	1141.49	1246.4	1102.48	871.848	767.981	832.54	688.262	975.899	0.530464	0.108524	4.88799	1.02e-06	6.46e-05	Upregulated
ENSG00000164048	ZNF589	449.901	480.627	473.74	901.194	492.42	600.201	521.31	880.097	599.936	-0.0906009	0.223315	-0.40571	0.684956	0.976987	No change
ENSG00000164049	FBXW12	11.6104	18.673	10.9694	25.1602	18.8319	24.2156	22.4777	23.4302	19.4211	-0.312055	0.255721	-1.22029	0.222353	0.684018	No change
ENSG00000164050	PLXNB1	4320.02	4509.94	4455.62	5727.39	5105.54	5398.35	4850.86	8014.6	5297.79	-0.261597	0.173542	-1.5074	0.131709	0.53759	No change
ENSG00000164051	CCDC51	2098.57	2080.82	2078.7	1935.05	1879.7	1802.33	1696.2	2381.1	1994.06	0.0759703	0.125843	0.603689	0.546051	0.934872	No change
ENSG00000164053	ATRIP	1009.13	893.058	1085.97	878.321	901.839	833.709	906.024	859.596	920.956	0.140628	0.106994	1.31436	0.188726	0.633126	No change
ENSG00000164054	SHISA5	16511.9	15252.6	14766.8	16546.3	15255.9	15052.6	14244.8	18222.8	15731.7	0.00664012	0.10735	0.0618546	0.950679	0.998128	No change
ENSG00000164056	SPRY1	524.401	598.349	547.783	928.642	735.142	703.118	811.791	944.53	724.219	-0.26046	0.185561	-1.40364	0.160427	0.588268	No change
ENSG00000164061	BSN	151.902	179.423	242.012	176.122	122.756	137.51	103.743	49.7892	145.407	0.628399	0.232776	2.69959	0.00694248	0.0801018	No change
ENSG00000164062	APEH	10519.9	9404.71	9193.03	10544.4	10133.7	10092.7	9753.59	13345	10373.4	-0.119325	0.129266	-0.923097	0.355957	0.824939	No change
ENSG00000164066	INTU	248.655	349.916	378.444	370.542	354.319	299.236	387.308	336.809	340.654	-0.0314815	0.161904	-0.194445	0.845827	0.996264	No change
ENSG00000164068	RNF123	2207.9	2196.11	2273.4	2486.29	2143.35	1996.06	2102.53	2673.97	2259.95	0.0375271	0.119639	0.313671	0.753771	0.99028	No change
ENSG00000164070	HSPA4L	2757.46	3130.57	3530.08	3794.62	3878.68	3822.61	4236.18	3527.71	3584.74	-0.214801	0.12614	-1.70287	0.0885928	0.437358	No change
ENSG00000164073	MFSD8	987.847	1306.3	1375.29	1006.41	1165.49	1080.19	1072.01	909.385	1112.86	0.13477	0.147918	0.911112	0.362237	0.830239	No change
ENSG00000164074	C4orf29	946.244	1091.97	1108.59	850.874	1079.7	1082.78	1223.31	840.559	1028	-0.0720303	0.146624	-0.491258	0.623244	0.960877	No change
ENSG00000164076	CAMKV	44.5063	24.3561	19.882	43.4586	57.1932	62.2687	62.246	21.9658	41.9846	-0.400043	0.260066	-1.53824	0.123991	0.520154	No change
ENSG00000164077	MON1A	794.342	723.377	713.695	910.343	795.823	744.63	748.68	707.299	767.274	0.0560239	0.112771	0.496796	0.619333	0.95963	No change
ENSG00000164078	MST1R	2167.27	2183.93	2165.77	1916.75	1884.59	1798.01	1835.39	2360.59	2039.04	0.0957879	0.119348	0.80259	0.422211	0.876218	No change
ENSG00000164080	RAD54L2	849.491	790.762	835.044	962.951	737.932	697.064	928.502	729.265	816.376	0.138813	0.129236	1.07411	0.282774	0.75467	No change
ENSG00000164081	TEX264	5026.31	4618.73	4456.31	4750.71	4950	5185.6	4704.76	7124.25	5102.08	-0.202238	0.144689	-1.39775	0.16219	0.590976	No change
ENSG00000164082	GRM2	0.967529	3.24748	1.37117	2.28729	0	7.78359	9.5098	7.32194	4.0611	-0.284905	0.206976	-1.37651	0.168663	0.600819	No change
ENSG00000164086	DUSP7	613.414	701.456	619.77	773.106	602.621	645.173	633.698	827.379	677.077	-0.00155868	0.140878	-0.011064	0.991172	0.999966	No change
ENSG00000164087	POC1A	2402.38	2028.86	2012.88	1992.23	1560.96	1574.02	1563.07	1912.49	1880.86	0.336028	0.116566	2.88272	0.00394263	0.0519995	No change
ENSG00000164088	PPM1M	743.062	643.002	728.093	720.498	864.175	832.844	807.468	1298.91	829.757	-0.376165	0.164898	-2.28119	0.0225372	0.183072	No change
ENSG00000164089	ETNPPL	5.80518	0.811871	7.54145	11.4365	85.7898	87.3492	57.0588	118.615	46.801	-2.02379	0.262553	-7.7081	1.28e-14	3.99e-12	Downregulated
ENSG00000164091	WDR82	7873.75	7500.06	8166.02	10258.5	7322.82	7106.42	7623.4	10548	8299.87	0.0466794	0.159698	0.292297	0.770059	0.991328	No change
ENSG00000164093	PITX2	57.0842	57.6428	50.7334	116.652	108.109	95.9976	125.356	200.621	101.525	-0.649238	0.24453	-2.65505	0.00792975	0.0882127	No change
ENSG00000164096	C4orf3	2938.39	3191.46	3007.67	1294.61	2870.82	2801.23	2862.45	1829.02	2599.46	0.00801043	0.224285	0.0357155	0.971509	0.998835	No change
ENSG00000164099	PRSS12	206.084	228.136	194.021	253.89	314.563	344.208	287.888	342.667	271.432	-0.521755	0.134638	-3.87524	0.00010652	0.00306731	Downregulated
ENSG00000164104	HMGB2	7608.65	7610.48	7466.03	11397.6	4880.95	4963.34	5109.36	9252	7286.05	0.398324	0.209588	1.90051	0.0573665	0.33735	No change
ENSG00000164105	SAP30	624.056	570.745	522.417	304.21	477.773	570.797	491.916	303.128	483.13	0.107767	0.215408	0.500295	0.616868	0.958702	No change
ENSG00000164107	HAND2	29.0259	30.0392	46.6199	36.5967	46.731	49.2961	58.7878	71.755	46.1065	-0.497909	0.224749	-2.2154	0.0267326	0.205445	No change
ENSG00000164109	MAD2L1	3567.28	3579.54	3770.04	1216.84	2411.18	2529.67	2568.51	966.496	2576.19	0.331948	0.254684	1.30337	0.192448	0.639102	No change
ENSG00000164111	ANXA5	37951.3	36207.8	35433.8	44954.5	38369	39110	39565.1	54432.8	40753	-0.1376	0.146199	-0.941181	0.346612	0.816588	No change
ENSG00000164112	TMEM155	5.80518	0.811871	0.685586	0	2.78991	14.7023	13.8324	0	4.82842	-0.268879	0.187108	-1.43703	0.150711	0.572077	No change
ENSG00000164114	MAP9	3866.25	3985.47	4323.31	1928.19	3955.4	3552.78	3973.37	1527.36	3389.01	0.0823472	0.242147	0.340072	0.733802	0.986973	No change
ENSG00000164117	FBXO8	1087.5	1173.15	1153.84	1171.09	966.705	1089.7	1055.59	1123.19	1102.6	0.11269	0.0888776	1.26792	0.204826	0.658901	No change
ENSG00000164118	CEP44	1124.27	1399.66	1583.02	1006.41	1166.18	1074.14	1221.58	837.63	1176.61	0.221581	0.172027	1.28805	0.197727	0.649177	No change
ENSG00000164120	HPGD	10080.7	11118.6	11541.8	4126.28	10923.2	10600.4	10951.8	5582.25	9365.63	-0.0323495	0.241244	-0.134094	0.893328	0.998128	No change
ENSG00000164122	ASB5	59.9868	84.4345	65.1307	36.5967	0.697478	0.864844	0.864527	0	31.072	2.64591	0.263323	10.0482	9.36e-24	9.83e-21	Upregulated
ENSG00000164124	TMEM144	1467.74	1638.35	1523.37	2808.8	2075.69	2310.86	2147.49	3587.75	2195.01	-0.352499	0.215969	-1.63217	0.102643	0.471472	No change
ENSG00000164125	FAM198B	154.805	215.146	194.021	853.161	1337.76	1340.51	1278.64	2502.64	984.585	-1.11071	0.265317	-4.18634	2.83e-05	0.00105659	Downregulated
ENSG00000164128	NPY1R	145.129	187.542	188.536	173.834	1105.5	957.382	1000.26	716.086	559.284	-2.18378	0.162968	-13.4	6.04e-41	1.99e-37	Downregulated
ENSG00000164129	NPY5R	20.3181	38.1579	17.1397	9.14918	139.496	145.294	168.583	102.507	80.0805	-1.79196	0.246417	-7.27206	3.54e-13	8.61e-11	Downregulated
ENSG00000164134	NAA15	10174.5	10915.6	11525.4	7275.88	10280.1	9589.39	9983.56	5141.47	9360.74	0.154485	0.205168	0.752968	0.451469	0.893039	No change
ENSG00000164136	IL15	794.342	816.742	756.202	446.022	610.991	733.387	693.351	461.282	664.04	0.1455	0.197145	0.738032	0.460495	0.898502	No change
ENSG00000164142	FAM160A1	5.80518	6.49496	4.11352	27.4475	11.8571	12.9727	12.1034	33.6809	14.3094	-0.276923	0.254692	-1.08729	0.276911	0.748733	No change
ENSG00000164144	ARFIP1	3512.13	3716.74	3667.2	3504.14	3412.06	3466.29	3329.29	3811.8	3552.46	0.0394132	0.078448	0.502412	0.615378	0.958352	No change
ENSG00000164151	KIAA0947	5498.47	6798.6	7415.99	9936.01	7108	6696.48	6466.66	8673.57	7324.22	0.0299129	0.176907	0.169088	0.865727	0.997572	No change
ENSG00000164161	HHIP	32.896	17.0493	21.9388	25.1602	115.781	80.4305	119.305	142.046	69.3258	-1.6776	0.228407	-7.34476	2.06e-13	5.54e-11	Downregulated
ENSG00000164162	ANAPC10	613.414	638.942	638.281	647.304	585.882	534.473	548.975	525.715	591.623	0.199229	0.089343	2.22993	0.0257521	0.200442	No change
ENSG00000164163	ABCE1	7652.19	8196.65	8291.48	3453.82	7091.96	7175.61	7460.87	2761.84	6510.55	0.117464	0.247327	0.474935	0.634833	0.964022	No change
ENSG00000164164	OTUD4	2622	2977.94	3184.55	4011.92	2891.74	3033.01	3152.07	3392.99	3158.28	0.0331439	0.141903	0.233566	0.815322	0.994221	No change
ENSG00000164167	LSM6	767.251	802.94	823.389	805.128	523.109	570.797	591.337	799.556	710.438	0.33933	0.14459	2.34685	0.018933	0.162784	No change
ENSG00000164168	TMEM184C	3299.27	3750.84	4011.36	3295.99	3780.33	3765.53	3937.92	3704.9	3693.27	-0.0770545	0.0973687	-0.791369	0.428729	0.880721	No change
ENSG00000164169	PRMT10	501.18	479.004	522.417	828.001	591.461	572.526	625.053	858.131	622.222	-0.158986	0.193731	-0.820651	0.411845	0.869075	No change
ENSG00000164171	ITGA2	2058.9	2688.92	3054.29	5834.89	2684.59	2778.74	2725.85	4775.37	3325.19	0.0513203	0.240986	0.21296	0.831358	0.995791	No change
ENSG00000164172	MOCS2	4380.97	4703.17	4678.44	5514.67	4289.49	4079.47	4345.11	5353.8	4668.14	0.0876324	0.125321	0.699265	0.484386	0.913326	No change
ENSG00000164176	EDIL3	0	4.87122	13.7117	9.14918	25.1092	36.3234	42.3618	19.037	18.8205	-0.735312	0.255256	-2.88068	0.00396818	0.0522767	No change
ENSG00000164180	TMEM161B	2164.36	2483.51	2505.82	1969.36	2786.43	2628.26	2781.18	1927.13	2405.76	-0.136799	0.148481	-0.921319	0.356884	0.826061	No change
ENSG00000164181	ELOVL7	2074.38	2690.54	2890.43	1594.24	2543.01	2088.6	2254.69	1849.52	2248.18	0.0722492	0.183095	0.3946	0.693138	0.977837	No change
ENSG00000164182	NDUFAF2	2443.01	2127.91	1800.35	1962.5	2053.38	1933.79	2140.57	1727.98	2023.69	0.0795172	0.128318	0.61969	0.535462	0.930051	No change
ENSG00000164185	ZNF474	2.90259	10.5543	20.5676	11.4365	26.5042	20.7562	19.8841	16.1083	16.0892	-0.404427	0.265057	-1.52581	0.127057	0.527025	No change
ENSG00000164187	LMBRD2	1473.55	1881.92	2043.73	1120.77	1985.72	1959.74	1920.11	1048.5	1679.26	-0.0670608	0.212447	-0.315659	0.752261	0.99028	No change
ENSG00000164190	NIPBL	5495.57	6164.53	6388.98	7035.72	6168.5	5930.23	6104.43	5589.57	6109.69	0.0723552	0.101545	0.712541	0.47613	0.90811	No change
ENSG00000164197	RNF180	29.0259	17.8612	8.22703	116.652	119.269	120.213	102.014	213.801	90.8829	-0.650335	0.258852	-2.51238	0.0119919	0.118048	No change
ENSG00000164199	GPR98	104.493	125.028	143.288	212.718	85.7898	98.5922	99.4206	373.419	155.344	-0.0883649	0.264789	-0.333719	0.738592	0.987706	No change
ENSG00000164209	SLC25A46	4400.32	5132.65	5504.57	2705.87	5279.21	5164.85	5312.52	2893.63	4549.2	-0.0563826	0.216799	-0.260069	0.794811	0.991892	No change
ENSG00000164211	STARD4	1389.37	1578.28	1808.58	747.945	1737.42	1503.1	1602.83	748.302	1389.48	-0.0119659	0.237286	-0.0504283	0.959781	0.998378	No change
ENSG00000164219	PGGT1B	1428.07	1595.33	1640.61	921.78	1297.31	1247.1	1461.05	682.405	1284.21	0.20026	0.216377	0.925518	0.354696	0.824188	No change
ENSG00000164220	F2RL2	242.85	290.65	345.535	699.912	466.613	512.852	568.859	235.766	420.38	-0.122268	0.251318	-0.486509	0.626607	0.961977	No change
ENSG00000164221	CCDC112	2092.77	2166.88	1912.1	1365.52	2155.21	1958.01	2219.24	1310.63	1897.54	-0.0165376	0.187713	-0.0881005	0.929797	0.998128	No change
ENSG00000164236	ANKRD33B	60.9543	70.6327	54.8469	80.0553	76.7226	74.3766	83.8591	48.3248	68.7215	-0.103708	0.205715	-0.504132	0.614169	0.957964	No change
ENSG00000164237	CMBL	2775.84	3284.83	3146.16	4448.79	3464.37	3083.17	3184.05	4754.87	3517.76	-0.0745108	0.179644	-0.414768	0.678312	0.976407	No change
ENSG00000164241	C5orf63	457.641	440.846	409.295	505.492	481.957	473.069	500.561	480.319	468.648	-0.101613	0.10461	-0.971357	0.33137	0.802594	No change
ENSG00000164244	PRRC1	5624.25	6679.26	7012.86	7381.1	6798.32	6503.62	6695.76	6923.63	6702.35	-0.0120196	0.106151	-0.113231	0.909847	0.998128	No change
ENSG00000164251	F2RL1	5455.9	5744.8	5982.43	10766.3	7091.26	7304.47	7058	12473.7	7734.6	-0.21642	0.222398	-0.973123	0.330492	0.801528	No change
ENSG00000164252	AGGF1	4967.3	5303.95	5393.51	6152.82	5212.25	5062.79	5143.94	6191.43	5428.5	0.0127381	0.112328	0.113401	0.909713	0.998128	No change
ENSG00000164253	WDR41	6044.16	6190.51	6593.28	5972.13	5418.71	5092.2	5201.86	4835.41	5668.53	0.26571	0.0764341	3.47633	0.000508318	0.0106719	No change
ENSG00000164256	PRDM9	17.4155	3.24748	17.1397	34.3094	5.57982	2.59453	0	0	10.0358	0.570643	0.221056	2.58144	0.00983892	0.102845	No change
ENSG00000164258	NDUFS4	6700.14	6033.82	5673.91	4457.94	5802.32	5861.91	6041.32	5476.81	5756.02	-0.0177108	0.133354	-0.13281	0.894343	0.998128	No change
ENSG00000164265	SCGB3A2	47.4089	58.4547	43.8775	6.86188	2.78991	0	0	0	19.9241	1.10899	0.243336	4.55746	5.18e-06	0.000251682	Upregulated
ENSG00000164266	SPINK1	18.3831	30.8511	15.7685	20.5857	0	0	0.864527	16.1083	12.8201	0.352726	0.198476	1.77717	0.0755407	0.397943	No change
ENSG00000164284	GRPEL2	2454.62	2494.07	2730	2550.33	2464.19	2313.46	2418.95	1995.96	2427.7	0.147372	0.100252	1.47002	0.141556	0.556158	No change
ENSG00000164291	ARSK	909.477	1163.41	1198.4	1264.87	1198.27	1109.59	1231.95	1613.76	1211.22	-0.166526	0.155306	-1.07225	0.283609	0.755226	No change
ENSG00000164292	RHOBTB3	7313.55	8693.51	9063.45	9590.63	11971.5	11614	11678	8500.77	9803.18	-0.310329	0.143059	-2.16925	0.0300639	0.222104	No change
ENSG00000164294	GPX8	5481.05	5571.06	5632.09	7445.14	6441.21	6333.25	6381.07	8196.18	6435.13	-0.167029	0.143456	-1.16433	0.244291	0.712062	No change
ENSG00000164296	TIGD6	659.855	637.318	645.822	944.653	531.478	648.633	603.44	786.376	682.197	0.145363	0.169972	0.855218	0.392431	0.856354	No change
ENSG00000164300	SERINC5	256.395	347.481	322.226	805.128	437.319	467.016	453.012	1205.19	536.721	-0.334614	0.261272	-1.28071	0.200295	0.652506	No change
ENSG00000164304	CAGE1	13.5454	6.49496	10.9694	11.4365	6.2773	13.8375	18.1551	10.2507	11.3709	-0.101134	0.265414	-0.381042	0.703172	0.980863	No change
ENSG00000164305	CASP3	1954.41	2112.49	2318.65	1598.82	1996.88	1914.76	1940	1637.19	1934.15	0.0876793	0.136254	0.643498	0.519901	0.926416	No change
ENSG00000164306	CCDC111	1000.43	1149.61	1082.54	743.371	922.066	853.601	831.675	765.875	918.645	0.221025	0.147579	1.49767	0.134219	0.541709	No change
ENSG00000164307	ERAP1	1675.76	2085.7	2241.18	3103.86	2428.62	2253.78	2238.26	3448.63	2434.47	-0.158178	0.194603	-0.81282	0.416321	0.872382	No change
ENSG00000164308	ERAP2	148.032	146.137	172.768	269.901	310.378	290.587	325.062	410.029	259.112	-0.731352	0.197279	-3.70719	0.000209573	0.00533027	Downregulated
ENSG00000164309	CMYA5	20.3181	21.9205	36.3361	45.7459	43.2436	38.918	21.6132	33.6809	32.722	-0.122146	0.253784	-0.4813	0.630303	0.962983	No change
ENSG00000164323	KIAA1430	4002.67	4935.36	5065.11	5134.98	4449.91	3988.66	4167.89	4049.03	4474.2	0.190929	0.109474	1.74406	0.0811494	0.415649	No change
ENSG00000164327	RICTOR	5810.98	7809.38	8345.64	5802.87	7096.84	6638.54	6878.18	4309.69	6586.52	0.134732	0.182371	0.738779	0.460041	0.898502	No change
ENSG00000164329	PAPD4	4078.14	4885.03	5113.79	3959.31	5021.14	4882.91	5248.54	3735.65	4615.56	-0.0610181	0.143964	-0.423842	0.671681	0.974684	No change
ENSG00000164330	EBF1	61.9219	86.8702	41.8208	89.2045	153.445	124.537	153.886	149.368	107.632	-0.855843	0.214983	-3.98097	6.86e-05	0.00215066	Downregulated
ENSG00000164331	ANKRA2	1094.28	1254.34	1332.78	1619.4	1217.1	1172.73	1212.93	1799.73	1337.91	-0.0246491	0.172769	-0.142671	0.88655	0.998128	No change
ENSG00000164332	UBLCP1	5319.48	5795.13	5998.19	3801.48	4940.93	4489.4	4848.27	3025.43	4777.29	0.235665	0.183605	1.28355	0.199301	0.650644	No change
ENSG00000164338	UTP15	2503.97	2769.29	2984.36	3376.05	2653.21	2576.37	2616.92	2479.21	2744.92	0.161896	0.112002	1.44547	0.148325	0.568693	No change
ENSG00000164342	TLR3	10.6428	34.9104	38.3928	251.602	372.453	339.019	282.7	859.596	273.665	-0.541248	0.227799	-2.37599	NA	NA	Downregulated
ENSG00000164344	KLKB1	4.83765	1.62374	7.54145	16.0111	4.18487	2.59453	3.45811	4.39316	5.58057	0.266833	0.242718	1.09935	0.271615	0.741625	No change
ENSG00000164346	NSA2	8874.18	8773.07	8072.09	9894.84	8251.86	7843.27	8204.36	10149.7	8757.92	0.0453083	0.11864	0.381899	0.702537	0.980562	No change
ENSG00000164347	GFM2	4882.15	4962.97	5028.09	6690.34	4222.53	4261.08	4318.31	6257.33	5077.85	0.15841	0.165724	0.955869	0.339138	0.809165	No change
ENSG00000164362	TERT	702.426	686.843	514.875	148.674	486.84	511.123	523.039	80.5413	456.795	0.168028	0.264953	0.634181	0.525963	0.92897	No change
ENSG00000164366	CCDC127	2787.45	2593.11	2669.67	2355.91	2236.11	2194.11	2314.34	2389.88	2442.57	0.185831	0.0862196	2.15532	0.0311366	0.226979	No change
ENSG00000164379	FOXQ1	246.72	335.303	216.645	510.067	565.655	650.362	594.795	1298.91	552.307	-0.863698	0.245409	-3.51942	0.000432487	0.00940498	Downregulated
ENSG00000164385	C6orf195	23.2207	2.43561	7.54145	11.4365	13.9496	15.5672	19.0196	33.6809	15.8564	-0.337078	0.25887	-1.30211	0.192878	0.639804	No change
ENSG00000164402	sept-08	4791.2	5408.68	5419.56	6859.6	4511.29	4338.92	4424.65	6564.85	5289.84	0.159903	0.167393	0.955252	0.33945	0.809478	No change
ENSG00000164403	SHROOM1	1160.07	1086.28	894.004	924.067	1046.22	1105.27	1183.54	1022.14	1052.7	-0.0934935	0.12168	-0.768355	0.442276	0.887268	No change
ENSG00000164404	GDF9	37.7336	51.9597	46.6199	84.6299	18.1344	45.8367	37.1747	39.5385	45.2034	0.407504	0.253202	1.60941	0.107528	0.483569	No change
ENSG00000164405	UQCRQ	9467.27	7766.35	7037.54	7028.86	7343.05	7125.45	7357.13	9249.08	7796.84	0.0100844	0.139856	0.072106	0.942518	0.998128	No change
ENSG00000164406	LEAP2	166.415	156.691	177.567	194.42	170.185	153.942	123.627	200.621	167.934	0.0881461	0.170188	0.517933	0.604505	0.95452	No change
ENSG00000164411	GJB7	0.967529	2.43561	0.685586	0	4.18487	7.78359	7.78074	2.92878	3.34584	-0.509933	0.229243	-2.22443	0.0261198	NA	No change
ENSG00000164414	SLC35A1	840.783	763.158	767.171	441.448	725.377	723.009	751.274	566.718	697.367	0.0242713	0.186378	0.130226	0.896388	0.998128	No change
ENSG00000164418	GRIK2	102.558	138.83	198.134	301.923	152.05	216.211	232.558	330.952	209.152	-0.229835	0.247597	-0.928265	0.35327	0.822753	No change
ENSG00000164430	MB21D1	1341	1308.74	1465.78	901.194	506.369	544.851	677.789	303.128	881.106	1.04862	0.210376	4.98452	6.21e-07	4.21e-05	Upregulated
ENSG00000164440	TXLNB	8.70776	9.74245	5.48469	11.4365	0	4.32422	15.5615	10.2507	8.18847	0.0556855	0.227786	0.244464	0.806872	0.993614	No change
ENSG00000164442	CITED2	2009.56	1996.39	1870.96	2291.87	2162.18	2306.54	2016.94	2397.2	2131.46	-0.117991	0.104764	-1.12625	0.260058	0.729034	No change
ENSG00000164463	CREBRF	837.88	929.592	1107.91	841.724	1006.46	1009.27	960.49	1088.04	972.671	-0.116772	0.122485	-0.953358	0.340408	0.810693	No change
ENSG00000164465	DCBLD1	3602.11	3597.4	3575.33	3453.82	3439.26	3263.92	3272.24	3627.29	3478.92	0.0652478	0.0714265	0.913496	0.360982	0.829009	No change
ENSG00000164466	SFXN1	11332.7	11747	11964.9	10590.2	12125.7	11755	12645.4	13223.4	11923	-0.120904	0.0805964	-1.50012	0.133584	0.540681	No change
ENSG00000164484	TMEM200A	5.80518	0.811871	2.74234	2.28729	23.7143	27.675	30.2584	13.1795	13.3092	-1.247	0.264579	-4.71314	2.44e-06	0.000132858	Downregulated
ENSG00000164488	DACT2	446.999	417.301	311.942	1658.29	1344.04	1347.43	1215.53	3054.71	1224.53	-0.654988	0.265452	-2.46745	0.013608	0.12938	No change
ENSG00000164494	PDSS2	2274.66	2287.85	2513.36	1985.37	2382.59	2267.62	2307.42	2261.02	2284.99	-0.0212423	0.0964987	-0.220131	0.825769	0.995227	No change
ENSG00000164506	STXBP5	1275.2	1570.97	1682.43	3110.72	1467.49	1504.83	1626.18	2723.76	1870.2	0.0441392	0.234443	0.188273	0.850663	0.996816	No change
ENSG00000164509	IL31RA	32.896	31.663	57.5892	61.757	57.8907	63.1336	63.1105	58.5755	53.3269	-0.32803	0.226154	-1.45047	0.146927	0.566005	No change
ENSG00000164512	ANKRD55	49.344	53.5835	45.9343	109.79	80.21	107.241	75.2139	71.755	74.1339	-0.305675	0.237593	-1.28655	0.198251	0.649632	No change
ENSG00000164520	RAET1E	201.246	155.879	209.789	512.354	174.37	159.996	181.551	537.43	266.577	0.0169977	0.264645	0.0642283	0.948788	0.998128	No change
ENSG00000164532	TBX20	44.5063	51.1478	66.5019	187.558	53.7058	44.9719	45.8199	166.94	82.644	0.0706719	0.264282	0.267411	0.789152	0.991514	No change
ENSG00000164535	DAGLB	3145.44	2803.39	2746.46	2479.43	2563.93	2469.99	2441.42	2498.25	2643.54	0.160168	0.0966806	1.65667	0.0975869	0.459746	No change
ENSG00000164542	KIAA0895	1356.48	1419.96	1568.62	1683.45	1355.9	1330.13	1463.64	1438.03	1452.03	0.102773	0.102692	1.00079	0.316927	0.788797	No change
ENSG00000164543	STK17A	2775.84	2965.76	2929.51	2419.96	3308.14	3174.84	3388.08	2499.71	2932.73	-0.147033	0.129412	-1.13616	0.255888	0.724032	No change
ENSG00000164548	TRA2A	5331.09	5515.85	5656.09	4002.77	5119.49	5188.2	5396.38	2848.23	4882.26	0.121904	0.192902	0.631947	0.527422	0.929372	No change
ENSG00000164574	GALNT10	18684	19409.4	20220	19620.4	19146.5	19011.9	19081	18133.5	19163.3	0.0474328	0.061104	0.776263	0.437594	0.883904	No change
ENSG00000164576	SAP30L	2390.76	2362.54	2381.04	2758.48	2054.07	1991.73	2127.6	3066.43	2391.58	0.0895917	0.154569	0.579624	0.562168	0.941383	No change
ENSG00000164587	RPS14	54380.9	47124.2	45435.9	31278.8	41274	41430.3	39089.6	35022.3	41879.5	0.165422	0.162235	1.01965	0.307897	0.777715	No change
ENSG00000164591	MYOZ3	9.67529	8.93058	8.22703	2.28729	1.39496	3.45937	12.9679	5.85755	6.6	0.110661	0.242427	0.456471	0.648051	0.96914	No change
ENSG00000164597	COG5	3433.76	3777.63	3954.46	3520.15	3764.99	3568.34	3506.52	3775.19	3662.63	0.00809292	0.0832118	0.0972568	0.922522	0.998128	No change
ENSG00000164603	C7orf60	938.503	1033.51	1118.88	304.21	951.36	896.843	898.244	238.695	797.53	0.104568	0.263549	0.396767	0.69154	0.977837	No change
ENSG00000164609	SLU7	6640.15	6663.83	6731.77	8732.89	6325.43	6130.01	6394.91	8721.9	7042.61	0.0554913	0.152604	0.36363	0.716134	0.983991	No change
ENSG00000164610	RP9	1092.34	1055.43	928.969	2021.97	975.074	1022.25	1022.74	1339.92	1182.34	0.178597	0.211788	0.843281	0.399071	0.860518	No change
ENSG00000164611	PTTG1	5890.32	5374.58	5092.53	6285.49	3863.33	4200.55	4212.84	6500.42	5177.51	0.239065	0.169772	1.40815	0.159087	0.586045	No change
ENSG00000164615	CAMLG	4522.23	4315.09	4555.72	2566.34	4679.38	4517.94	4593.23	3444.24	4149.27	-0.0948459	0.18346	-0.516984	0.605168	0.954601	No change
ENSG00000164616	FBXL21	116.104	117.721	130.947	68.6188	172.975	164.32	192.79	77.6126	130.136	-0.350437	0.235324	-1.48917	0.136443	0.546389	No change
ENSG00000164619	BMPER	426.68	544.765	584.805	297.348	527.293	514.582	548.11	525.715	496.162	-0.156028	0.183561	-0.850006	0.395322	0.857881	No change
ENSG00000164620	RELL2	236.077	214.334	220.759	187.558	308.285	319.992	318.146	300.2	263.169	-0.498018	0.116909	-4.25988	2.05e-05	0.000804697	No change
ENSG00000164626	KCNK5	2522.35	2308.96	2378.98	2692.15	2026.87	1951.09	1815.51	3467.67	2395.45	0.0826097	0.189701	0.435474	0.663218	0.972777	No change
ENSG00000164627	KIF6	19.3506	16.2374	23.3099	16.0111	39.7563	39.7828	30.2584	42.4673	28.3967	-0.724223	0.234057	-3.09421	0.00197337	0.030627	Downregulated
ENSG00000164631	ZNF12	1686.4	2123.85	2023.16	3215.94	2079.88	2106.76	2129.33	2523.14	2236.06	0.0277026	0.181964	0.152242	0.878996	0.998128	No change
ENSG00000164638	SLC29A4	4636.4	4182.76	3807.06	4135.43	4336.22	4845.72	4517.15	5438.74	4487.43	-0.181924	0.111619	-1.62986	0.103131	0.472937	No change
ENSG00000164647	STEAP1	2122.76	2100.31	1984.77	2060.85	3162.37	3186.95	3159.85	3154.29	2616.52	-0.606555	0.0626848	-9.67626	3.8e-22	3.14e-19	Downregulated
ENSG00000164649	CDCA7L	3487.94	4147.04	4193.73	4785.02	4121.4	3876.23	3890.37	4210.12	4088.98	0.0422424	0.114679	0.368353	0.71261	0.983813	No change
ENSG00000164651	SP8	2.90259	3.24748	2.74234	0	6.97478	12.1078	10.3743	19.037	7.1733	-0.796436	0.258423	-3.08191	0.00205676	0.0316026	Downregulated
ENSG00000164654	MIOS	3262.51	3285.64	3340.86	4268.09	2925.92	2962.95	3191.83	2982.96	3277.6	0.217262	0.115908	1.87443	0.0608709	0.349168	No change
ENSG00000164659	KIAA1324L	36.7661	71.4446	32.2226	155.536	63.4705	33.7289	32.852	58.5755	60.5745	0.312349	0.265475	1.17657	0.239368	0.705854	No change
ENSG00000164663	USP49	509.888	522.845	593.032	553.525	532.176	612.309	617.272	560.861	562.739	-0.0880243	0.108209	-0.813467	0.41595	0.872238	No change
ENSG00000164669	INTS4L1	6.7727	1.62374	7.54145	4.57459	4.88235	4.32422	0	4.39316	4.26403	0.140501	0.223556	0.628481	0.529689	0.929757	No change
ENSG00000164674	SYTL3	73.5322	57.6428	91.8686	11.4365	91.3696	81.2953	98.5561	86.3989	74.0125	-0.336326	0.261776	-1.28479	0.198866	0.650034	No change
ENSG00000164675	IQUB	11.6104	24.3561	11.655	2.28729	36.9663	13.8375	12.1034	10.2507	15.3833	-0.194832	0.257685	-0.756086	0.449598	0.891467	No change
ENSG00000164683	HEY1	29.0259	40.5935	17.8252	70.9061	32.084	31.9992	51.8716	93.7208	46.0033	-0.220208	0.265357	-0.829856	0.40662	0.865324	No change
ENSG00000164684	ZNF704	2420.76	3056.69	3028.92	2657.84	3197.24	3534.62	3248.89	2744.26	2986.15	-0.17765	0.124036	-1.43225	0.152072	0.574391	No change
ENSG00000164687	FABP5	78.3699	87.682	86.3839	84.6299	89.2772	67.4578	111.524	61.5043	83.3536	0.016966	0.202321	0.0838568	0.93317	0.998128	No change
ENSG00000164690	SHH	803.049	863.83	965.305	626.719	1411.7	1318.89	1264.8	1397.03	1081.41	-0.666139	0.139039	-4.79102	1.66e-06	9.69e-05	Downregulated
ENSG00000164692	COL1A2	9.67529	15.4255	7.54145	0	7.67226	0	0	5.85755	5.77151	0.162559	0.177781	0.914379	0.360518	0.828318	No change
ENSG00000164694	FNDC1	5.80518	8.93058	6.17028	11.4365	23.0168	8.64844	13.8324	10.2507	11.0114	-0.41221	0.265232	-1.55415	0.120148	0.511656	No change
ENSG00000164695	CHMP4C	966.562	1034.32	1079.8	1601.11	1231.05	1165.81	1072.88	2069.18	1277.59	-0.195992	0.210642	-0.93045	0.352138	0.821823	No change
ENSG00000164707	SLC13A4	88.0452	117.721	101.467	32.0221	103.227	120.213	109.795	30.7522	87.9053	-0.050985	0.263981	-0.193139	0.84685	0.996627	No change
ENSG00000164713	BRI3	5175.31	4889.08	4831.33	5738.82	4288.79	4370.05	4757.49	7245.79	5162.09	-0.00153709	0.171998	-0.00893666	0.99287	0.999966	No change
ENSG00000164715	LMTK2	4683.81	5555.63	5627.29	6692.62	5076.25	4962.47	5139.61	5926.38	5458.01	0.0894835	0.129939	0.68866	0.491038	0.914566	No change
ENSG00000164733	CTSB	72176.7	69412.5	67764	76672.4	74565.3	74848.8	70883.4	86911.4	74154.3	-0.0995151	0.0972034	-1.02378	0.305938	0.776517	No change
ENSG00000164736	SOX17	72.5647	66.5734	50.7334	52.6078	53.0083	59.6742	90.7753	80.5413	65.8098	-0.166201	0.216792	-0.766638	0.443297	0.88764	No change
ENSG00000164741	DLC1	1099.11	1174.78	1284.1	1363.23	1245	1399.32	1410.04	518.393	1186.75	0.0796541	0.225303	0.353542	0.723682	0.984596	No change
ENSG00000164742	ADCY1	845.621	958.007	978.332	1340.35	1614.66	1662.23	1636.55	2489.46	1440.65	-0.730417	0.182756	-3.99667	6.42e-05	0.00203463	Downregulated
ENSG00000164743	C8orf48	31.9285	7.30684	30.1658	6.86188	19.5294	40.6477	24.2068	29.2878	23.7418	-0.242284	0.264498	-0.916014	0.35966	0.82808	No change
ENSG00000164749	HNF4G	336.7	415.678	486.766	940.078	564.957	557.824	625.918	1275.48	650.425	-0.312726	0.251922	-1.24136	0.214472	0.672799	No change
ENSG00000164751	PEX2	2332.71	2497.31	2549.7	2744.75	2344.92	2404.27	2303.96	3322.7	2562.54	-0.0322427	0.141709	-0.227527	0.820014	0.994992	No change
ENSG00000164754	RAD21	19774.4	20637.8	21938.1	16823.1	16935.5	16688	17661.4	15944.3	18300.3	0.226429	0.105899	2.13815	0.0325042	0.23363	No change
ENSG00000164758	MED30	778.861	607.279	613.6	779.968	519.621	528.419	529.955	574.04	616.468	0.342232	0.127962	2.67448	0.00748461	0.0849211	No change
ENSG00000164761	TNFRSF11B	28.0583	21.9205	23.3099	45.7459	40.4537	41.5125	38.9037	33.6809	34.1982	-0.340615	0.234245	-1.4541	0.145919	0.564841	No change
ENSG00000164764	SBSPON	41.6038	52.7716	46.6199	41.1713	76.7226	81.2953	120.169	96.6496	69.6254	-0.837346	0.204005	-4.10453	4.05e-05	0.00139643	Downregulated
ENSG00000164776	PHKG1	67.727	98.2363	76.7857	18.2984	97.6469	76.9711	74.3493	43.9316	69.2433	-0.0855246	0.261519	-0.32703	0.743645	0.988154	No change
ENSG00000164778	EN2	93.8503	143.701	109.694	215.006	242.722	212.752	175.499	260.661	181.736	-0.535729	0.219503	-2.44064	0.0146611	0.136165	No change
ENSG00000164794	KCNV1	65.792	72.2565	54.1613	121.227	324.327	407.341	316.417	383.67	218.149	-1.82595	0.204398	-8.93333	4.13e-19	2.45e-16	Downregulated
ENSG00000164796	CSMD3	0.967529	8.93058	21.2532	4.57459	57.1932	33.7289	50.1426	14.6439	23.9293	-0.673881	0.251788	-2.67639	0.0074421	0.0846222	No change
ENSG00000164808	SPIDR	4370.33	4642.28	4677.07	5766.27	5111.12	5002.26	4852.59	6646.86	5133.6	-0.140326	0.141852	-0.989241	0.322545	0.793228	No change
ENSG00000164815	ORC5	3510.2	3597.4	3708.34	4059.95	3318.6	3010.52	3395.86	3082.54	3460.43	0.207915	0.0889276	2.33803	0.0193857	0.165545	No change
ENSG00000164818	HEATR2	8547.15	8738.98	8446.42	6946.51	8449.95	8607.79	8247.59	6966.09	8118.81	0.0175348	0.117356	0.149416	0.881226	0.998128	No change
ENSG00000164823	OSGIN2	7719.92	8681.33	9356.88	9005.08	8977.24	8794.59	9007.51	7103.75	8580.79	0.0347541	0.116419	0.298526	0.765301	0.991222	No change
ENSG00000164825	DEFB1	16449	14873.5	11788	9634.09	8932.6	8958.05	8538.07	9981.27	11144.3	0.47781	0.164117	2.91139	0.0035982	0.0483966	No change
ENSG00000164828	SUN1	7939.55	8894.04	9218.39	9920	9128.59	8760.87	8933.16	10381	9146.96	-0.0467221	0.106516	-0.438638	0.660924	0.972573	No change
ENSG00000164830	OXR1	3568.25	4052.86	4107.35	3989.04	4185.57	4116.66	4772.19	3880.63	4084.07	-0.105591	0.101308	-1.04228	0.297281	0.767858	No change
ENSG00000164841	TMEM74	36.7661	34.0986	39.764	73.1934	34.8739	21.6211	14.697	8.78633	32.975	0.633775	0.263451	2.40566	0.0161431	0.145448	No change
ENSG00000164845	FAM86FP	197.376	178.612	128.89	299.636	156.933	185.077	186.738	303.128	204.549	-0.0422827	0.231271	-0.182827	0.854933	0.996816	No change
ENSG00000164849	GPR146	3.87012	10.5543	13.7117	11.4365	9.76469	17.2969	8.64527	16.1083	11.4235	-0.176443	0.265161	-0.665418	0.505783	0.919533	No change
ENSG00000164850	GPER	16.448	17.0493	8.91262	16.0111	4.88235	32.8641	26.8003	21.9658	18.1167	-0.249463	0.263485	-0.946782	0.34375	0.813711	No change
ENSG00000164855	TMEM184A	4562.87	4242.02	4266.4	4807.89	4666.13	5303.22	4818.01	3757.62	4553.02	-0.0506993	0.124598	-0.406904	0.684078	0.976841	No change
ENSG00000164867	NOS3	8.70776	12.9899	4.7991	4.57459	8.36974	12.9727	9.5098	1.46439	7.9235	-0.021613	0.254887	-0.0847942	0.932425	0.998128	No change
ENSG00000164877	MICALL2	1003.33	861.395	808.992	578.686	668.184	771.441	788.449	486.177	745.831	0.223316	0.189547	1.17816	0.238734	0.705299	No change
ENSG00000164880	INTS1	16058.1	14286.5	13510.8	9974.89	14440.6	15161.6	14264.7	9127.53	13353.1	0.0195002	0.184121	0.10591	0.915654	0.998128	No change
ENSG00000164885	CDK5	1849.92	1431.33	1425.33	2209.53	1660.7	1553.26	1457.59	2435.28	1752.87	-0.0340119	0.191089	-0.17799	0.858731	0.996932	No change
ENSG00000164889	SLC4A2	25891.1	23774.8	24327.3	32106.8	29022.1	30436.4	28528.5	34071.9	28519.9	-0.190068	0.126764	-1.49938	0.133774	0.540697	No change
ENSG00000164896	FASTK	7226.48	6571.28	6306.02	6299.21	6534.67	6455.19	6042.18	6848.94	6535.5	0.0285808	0.0864493	0.330607	0.740941	0.988058	No change
ENSG00000164897	TMUB1	4872.48	4085.33	3781.69	2776.78	4500.13	4811.99	4229.27	2561.21	3952.36	-0.043945	0.201842	-0.21772	0.827648	0.995227	No change
ENSG00000164898	C7orf55	135.454	112.038	134.375	73.1934	130.428	143.564	124.492	103.972	119.69	-0.102531	0.193797	-0.529064	0.596761	0.953001	No change
ENSG00000164902	PHAX	5053.41	5058.77	5273.53	5718.24	4859.33	4732.42	5360.07	5236.65	5161.55	0.0614881	0.0866565	0.709561	0.477976	0.909108	No change
ENSG00000164904	ALDH7A1	3682.42	3643.68	3512.94	2900.29	3573.88	3548.45	3694.12	3379.81	3491.95	-0.0436424	0.103877	-0.420135	0.674387	0.975085	No change
ENSG00000164916	FOXK1	7458.68	7426.99	7248.7	6006.44	6153.85	6524.38	6335.25	5128.29	6535.32	0.209443	0.120316	1.74077	0.0817239	0.417736	No change
ENSG00000164919	COX6C	7669.6	6939.06	6908.65	8751.19	6155.24	6329.79	6381.94	11255.3	7548.85	0.00598174	0.191588	0.0312219	0.975093	0.998835	No change
ENSG00000164920	OSR2	368.629	344.233	331.138	301.923	432.436	359.775	345.811	458.353	367.787	-0.220103	0.137545	-1.60023	0.109547	0.48896	No change
ENSG00000164924	YWHAZ	64613.5	65376.7	62779.8	53092.7	61223.2	60929.1	65022.8	56532.7	61196.3	0.0123024	0.101091	0.121697	0.903139	0.998128	No change
ENSG00000164930	FZD6	2618.13	3035.58	3253.11	3851.8	4409.46	4129.63	4080.57	4522.03	3737.54	-0.399967	0.130409	-3.06701	0.00216212	0.0328735	No change
ENSG00000164932	CTHRC1	38.7012	25.9799	28.7946	11.4365	43.9411	42.3773	27.6649	17.5727	29.5585	-0.179028	0.261033	-0.685844	0.492811	0.915082	No change
ENSG00000164933	SLC25A32	2657.8	2975.51	3270.93	2223.25	3103.08	2847.93	3057.83	1864.17	2750.06	0.0293452	0.178443	0.164451	0.869376	0.997741	No change
ENSG00000164934	DCAF13	5587.48	5670.92	5895.36	4359.58	5088.1	4862.15	4766.14	3659.51	4986.15	0.209527	0.144115	1.45389	0.145977	0.564974	No change
ENSG00000164938	TP53INP1	818.53	1179.65	1241.6	1884.73	1844.13	1817.9	1857	3100.11	1717.96	-0.581923	0.221922	-2.6222	0.00873636	0.0943674	No change
ENSG00000164941	INTS8	5600.06	6146.67	6620.02	4707.25	5602.84	5528.95	5556.32	4552.78	5539.36	0.111814	0.134044	0.83416	0.404191	0.863975	No change
ENSG00000164944	KIAA1429	8495.87	9362.49	9697.62	10091.5	8855.18	8783.35	8883.02	9211	9172.51	0.0731169	0.0819935	0.89174	0.372532	0.839399	No change
ENSG00000164949	GEM	566.972	730.684	682.158	738.796	668.882	660.741	696.809	757.089	687.766	-0.0332977	0.120553	-0.276207	0.782389	0.991328	No change
ENSG00000164951	PDP1	966.562	1294.12	1395.85	1797.81	1504.46	1593.04	1630.5	1793.88	1497.03	-0.229561	0.171578	-1.33794	0.180917	0.620416	No change
ENSG00000164953	TMEM67	844.653	1090.34	1021.52	951.515	1120.85	1089.7	1084.12	852.274	1006.87	-0.0807316	0.132678	-0.608478	0.542871	0.93367	No change
ENSG00000164961	KIAA0196	7838.92	8533.57	8914.68	12317.1	8162.59	8107.91	8222.52	11571.6	9208.61	0.0527916	0.173176	0.304843	0.760486	0.99028	No change
ENSG00000164967	RPP25L	2982.89	2567.95	2446.86	2399.37	2847.11	2748.47	2661.01	3104.5	2719.77	-0.121012	0.107671	-1.1239	0.261054	0.729899	No change
ENSG00000164970	FAM219A	1663.18	1663.52	1469.21	1896.17	1579.79	1650.99	1708.31	1774.84	1675.75	-0.00732581	0.106013	-0.0691032	0.944907	0.998128	No change
ENSG00000164972	C9orf24	28.0583	15.4255	18.5108	20.5857	38.3613	30.2695	13.8324	33.6809	24.8406	-0.299207	0.259685	-1.15219	0.249243	0.716367	No change
ENSG00000164975	SNAPC3	4878.28	5099.36	5492.92	3533.87	4973.72	5007.44	5202.72	3363.7	4694	0.0311481	0.174537	0.178462	0.85836	0.996932	No change
ENSG00000164976	KIAA1161	3226.71	3364.39	3388.17	3892.98	3486	3602.07	3274.83	5771.15	3750.79	-0.189691	0.177817	-1.06678	0.286073	0.757267	No change
ENSG00000164978	NUDT2	1204.57	1164.22	1288.22	1591.96	1111.08	1114.78	1063.37	1761.66	1287.48	0.0479655	0.17976	0.26683	0.7896	0.991514	No change
ENSG00000164983	TMEM65	3911.72	5101.79	5293.41	1909.89	5692.12	5185.6	5712.8	2341.56	4393.61	-0.151438	0.247858	-0.610987	0.541208	0.93353	No change
ENSG00000164985	PSIP1	15228.9	15104	14887.5	13248	13941.9	13947.3	13633.6	11067.8	13882.4	0.146005	0.110079	1.32637	0.184716	0.626768	No change
ENSG00000164989	CCDC171	383.142	345.045	427.806	514.641	288.756	246.48	276.649	307.522	348.755	0.51907	0.151193	3.43317	0.000596579	0.0120432	Upregulated
ENSG00000165006	UBAP1	8391.38	8282.7	7845.16	15071	8493.89	8467.68	8027.13	14140.1	9839.88	0.0130772	0.218448	0.0598638	0.952264	0.998128	No change
ENSG00000165025	SYK	0.967529	1.62374	13.7117	16.0111	39.0588	44.107	52.7362	115.687	35.4878	-0.936424	0.253434	-3.69493	0.000219943	0.00554516	Downregulated
ENSG00000165028	NIPSNAP3B	114.168	132.335	131.633	96.0664	124.151	120.213	109.795	90.7921	114.894	0.0905164	0.169969	0.532546	0.594348	0.952325	No change
ENSG00000165029	ABCA1	1415.5	1709.8	1911.41	1969.36	1409.6	1380.29	1614.94	1493.68	1613.07	0.23104	0.130278	1.77344	0.0761556	0.399986	No change
ENSG00000165030	NFIL3	1896.36	1905.46	1975.17	3298.28	1787.64	1607.74	1691.02	2498.25	2082.49	0.21407	0.198991	1.07578	0.282025	0.754131	No change
ENSG00000165046	LETM2	340.57	315.818	314.684	491.768	367.571	349.397	389.902	493.499	382.901	-0.120961	0.176341	-0.685954	0.492742	0.915082	No change
ENSG00000165055	METTL2B	5181.12	5103.42	4718.2	5114.39	4426.89	4561.19	4727.23	4782.69	4826.89	0.118715	0.0715647	1.65885	0.0971456	0.458854	No change
ENSG00000165060	FXN	1239.4	1179.65	1122.3	1340.35	1064.35	1100.95	1181.81	1051.43	1160.03	0.140104	0.0964309	1.45289	0.146254	0.565169	No change
ENSG00000165061	ZMAT4	63.8569	59.2666	51.419	59.4697	96.9495	108.97	102.014	103.972	80.7397	-0.728651	0.168418	-4.32645	1.52e-05	0.000618825	Downregulated
ENSG00000165071	TMEM71	53.2141	23.5442	50.7334	2.28729	6.97478	8.64844	6.91622	11.7151	20.5042	0.701012	0.256494	2.73305	0.00627505	0.074507	No change
ENSG00000165072	MAMDC2	4.83765	0.811871	0	2.28729	5.57982	0	0.864527	8.78633	2.89594	-0.101918	0.167431	-0.608717	0.542712	NA	No change
ENSG00000165076	PRSS37	5.80518	8.93058	8.22703	0	0	0	0	0	2.87035	0.363156	0.167814	2.16403	0.0304617	NA	No change
ENSG00000165078	CPA6	0	0	0.685586	11.4365	27.2016	11.243	25.0713	98.114	21.719	-0.54039	0.207996	-2.59808	0.00937478	0.0997115	No change
ENSG00000165091	TMC1	8.70776	1.62374	3.42793	6.86188	14.647	7.78359	7.78074	8.78633	7.45238	-0.370898	0.257282	-1.4416	0.149416	0.569632	No change
ENSG00000165092	ALDH1A1	745471	805977	791168	688428	730732	690143	709458	886412	755973	0.00650164	0.113769	0.0571478	0.954427	0.998128	No change
ENSG00000165097	KDM1B	1951.51	2513.55	2701.21	2330.75	2176.83	2080.81	2022.13	1722.12	2187.36	0.230132	0.133269	1.72682	0.0841996	0.425126	No change
ENSG00000165102	HGSNAT	5519.75	5890.93	5981.74	9030.24	7426.05	7560.46	7002.67	11808.8	7527.58	-0.297263	0.196489	-1.51287	0.130312	0.533965	No change
ENSG00000165105	RASEF	2053.1	2295.97	2689.55	2751.62	2127.31	2164.7	2306.56	2268.34	2332.14	0.134194	0.119378	1.12411	0.260967	0.729899	No change
ENSG00000165113	GKAP1	1544.18	1501.96	1421.91	1134.5	1272.2	1307.64	1295.93	1001.64	1309.99	0.186502	0.139406	1.33784	0.18095	0.620416	No change
ENSG00000165115	KIF27	266.071	310.946	342.108	507.779	284.571	288.858	336.301	418.815	344.431	0.0797919	0.198986	0.400993	0.688425	0.977837	No change
ENSG00000165118	C9orf64	2665.54	2796.08	2989.16	3277.69	2121.73	2202.76	2218.38	2654.94	2615.78	0.333036	0.115413	2.88559	0.00390678	0.0516742	No change
ENSG00000165119	HNRNPK	27593	30450.8	29304	29140.1	25486.5	25447.2	26114.8	27780.9	27664.7	0.149527	0.0706128	2.11757	0.0342116	0.241764	No change
ENSG00000165121	RP11-213G2.3	361.856	352.352	388.042	507.779	344.554	262.048	289.617	279.698	348.243	0.39761	0.155988	2.54898	0.010804	0.109851	No change
ENSG00000165124	SVEP1	330.895	421.361	489.509	878.321	794.428	857.06	726.203	1238.87	717.081	-0.5725	0.233282	-2.45411	0.0141232	0.133073	No change
ENSG00000165125	TRPV6	0	0	2.74234	0	11.1596	6.05391	10.3743	11.7151	5.25567	-0.709352	0.23132	-3.06654	0.00216549	0.0329011	Downregulated
ENSG00000165138	ANKS6	4357.75	4186	4326.05	4700.39	3115.63	3457.64	3117.48	3535.03	3849.5	0.398056	0.0871435	4.56781	4.93e-06	0.000242677	No change
ENSG00000165152	TMEM246	4530.94	4533.49	4698.32	4650.07	3882.86	3874.5	3821.21	4384.38	4296.97	0.202211	0.0781216	2.58842	0.00964187	0.101283	No change
ENSG00000165156	ZHX1	3694.99	4175.45	4418.6	4988.59	4125.58	3948.01	4128.12	3958.24	4179.7	0.0907725	0.110326	0.822767	0.410641	0.868377	No change
ENSG00000165164	CXorf22	1.93506	5.68309	6.17028	43.4586	11.8571	8.64844	0.864527	29.2878	13.4881	0.0249399	0.212384	0.117428	0.906521	0.998128	No change
ENSG00000165168	CYBB	17.4155	4.87122	21.9388	20.5857	34.8739	53.6203	29.3939	41.0029	27.9628	-0.724206	0.263754	-2.74576	0.00603709	0.0722386	No change
ENSG00000165169	DYNLT3	3229.61	3728.11	3977.77	464.321	4048.86	3847.69	4123.79	653.117	3009.16	-0.0485508	0.247311	-0.196315	0.844364	0.99616	No change
ENSG00000165171	WBSCR27	1796.7	1467.05	1483.61	1196.26	1406.12	1418.34	1282.09	1120.26	1396.3	0.17158	0.145297	1.18089	0.237646	0.704157	No change
ENSG00000165175	MID1IP1	8580.05	8246.17	6680.35	8298.31	8491.1	9834.14	9537.46	6582.42	8281.25	-0.105389	0.149741	-0.703809	0.481552	0.911464	No change
ENSG00000165181	C9orf84	35.7986	16.2374	32.2226	2.28729	15.3445	6.91875	24.2068	1.46439	16.81	0.244221	0.239566	1.01943	0.307997	0.777874	No change
ENSG00000165182	CXorf58	5.80518	4.87122	32.2226	11.4365	18.1344	9.51328	19.0196	4.39316	13.1745	0.0295399	0.248457	0.118893	0.90536	0.998128	No change
ENSG00000165185	KIAA1958	1114.59	1354.2	1541.2	1312.91	1295.22	1300.72	1305.44	948.924	1271.65	0.121839	0.148292	0.821616	0.411296	0.868848	No change
ENSG00000165194	PCDH19	23.2207	8.11871	4.11352	0	3.48739	6.05391	4.32264	0	6.16461	0.254107	0.209539	1.2127	0.225246	0.688074	No change
ENSG00000165195	PIGA	881.419	984.799	1214.17	1434.13	993.906	985.922	1093.63	1039.72	1078.46	0.118076	0.156349	0.755204	0.450127	0.892003	No change
ENSG00000165197	FIGF	57.0842	68.1971	64.4451	32.0221	101.832	83.025	76.0784	62.9687	68.2066	-0.402601	0.219586	-1.83346	0.0667349	0.369144	No change
ENSG00000165209	STRBP	5162.74	5645.75	5832.97	6203.14	4348.08	4218.71	4499	4829.55	5092.49	0.340631	0.0937761	3.63239	0.000280806	0.00675176	No change
ENSG00000165215	CLDN3	337.668	306.075	214.588	226.442	337.579	427.233	265.41	156.69	283.961	-0.0974749	0.23238	-0.419463	0.674877	0.975496	No change
ENSG00000165219	GAPVD1	3913.66	4510.75	4883.43	5041.2	3532.03	3471.48	3538.51	3529.18	4052.53	0.367214	0.102944	3.56711	0.000360942	0.0081882	No change
ENSG00000165233	C9orf89	3501.49	3335.98	3206.49	1973.94	2592.53	2653.34	2602.23	1921.28	2723.41	0.258882	0.182214	1.42076	0.155387	0.580198	No change
ENSG00000165238	WNK2	1706.72	1653.78	1508.98	951.515	1643.26	1759.09	1654.7	732.194	1451.28	0.00631784	0.228049	0.0277038	0.977898	0.999513	No change
ENSG00000165240	ATP7A	3461.82	4140.54	4417.23	5041.2	4456.19	4229.95	4217.16	5031.64	4374.47	-0.0677571	0.13445	-0.503959	0.61429	0.957985	No change
ENSG00000165244	ZNF367	2306.59	2456.72	2668.3	718.211	1542.82	1593.04	1573.44	424.673	1660.47	0.376873	0.263181	1.43199	0.152146	0.574391	No change
ENSG00000165246	NLGN4Y	84.175	83.6227	109.694	134.95	182.042	159.131	140.053	265.054	144.84	-0.687091	0.214476	-3.20357	0.00135733	0.0231166	Downregulated
ENSG00000165259	HDX	106.428	145.325	133.004	192.133	186.924	154.807	192.79	224.051	166.933	-0.350602	0.188578	-1.85919	0.063	0.355636	No change
ENSG00000165264	NDUFB6	5038.89	4761.62	4526.24	2147.77	4326.46	4293.08	4294.11	2958.06	4043.28	0.0429444	0.21648	0.198375	0.842752	0.995957	No change
ENSG00000165269	AQP7	265.103	262.234	242.012	448.31	444.991	581.175	451.283	1142.22	479.666	-0.772113	0.243901	-3.16568	0.00154722	0.0255572	Downregulated
ENSG00000165271	NOL6	8731.95	8528.7	8938.67	11562.3	8995.38	9316.96	8766.3	9685.46	9315.71	0.035814	0.121987	0.293588	0.769073	0.991328	No change
ENSG00000165272	AQP3	2250.47	2282.98	2071.16	3380.62	2055.47	2068.71	2024.72	3680.01	2476.77	0.0180859	0.208103	0.0869084	0.930744	0.998128	No change
ENSG00000165275	TRMT10B	1089.44	1150.42	1068.83	1097.9	1086.67	1222.89	1180.94	1124.65	1127.72	-0.0651049	0.0836016	-0.778753	0.436125	0.882698	No change
ENSG00000165280	VCP	44835.3	42419.4	44394.4	46322.3	41780.3	40476.4	40960.4	47652.7	43605.2	0.0571715	0.0861989	0.66325	0.50717	0.919991	No change
ENSG00000165282	PIGO	6439.87	6307.42	6342.36	6402.14	6534.67	6584.05	6690.58	7513.78	6601.86	-0.0974325	0.0770946	-1.2638	0.2063	0.660918	No change
ENSG00000165283	STOML2	19895.3	17766.2	17084.8	18158.8	17238.2	16654.3	16902.4	18036.9	17717.1	0.0810434	0.0803087	1.00915	0.312904	0.784171	No change
ENSG00000165288	BRWD3	3457.95	3866.13	4073.07	4871.94	4492.46	4306.92	4614.85	4174.97	4232.28	-0.107804	0.122002	-0.883629	0.376896	0.843626	No change
ENSG00000165300	SLITRK5	1599.33	1763.38	1712.59	2362.78	1887.38	2013.36	1956.42	2202.44	1937.21	-0.109646	0.140102	-0.782613	0.433855	0.881527	No change
ENSG00000165304	MELK	8097.25	8449.14	8828.98	8245.7	6040.86	6201.79	6124.31	7307.3	7411.92	0.377051	0.0944293	3.99294	6.53e-05	0.00205607	No change
ENSG00000165309	ARMC3	59.0193	77.1277	59.646	52.6078	63.4705	79.5656	71.7557	41.0029	63.0244	-0.033739	0.215942	-0.156241	0.875843	0.998128	No change
ENSG00000165312	OTUD1	559.232	608.903	623.198	258.464	544.033	426.368	521.31	266.519	476.003	0.164253	0.235204	0.698343	0.484963	0.91337	No change
ENSG00000165322	ARHGAP12	6552.11	7653.5	7981.59	8893	8125.62	7863.16	8002.93	9148.03	8027.49	-0.0880623	0.118437	-0.743535	0.457158	0.897066	No change
ENSG00000165323	FAT3	34.8311	30.8511	40.4496	41.1713	183.437	159.996	176.364	226.98	111.76	-2.00456	0.18608	-10.7726	4.64e-27	7.65e-24	Downregulated
ENSG00000165325	CCDC67	5.80518	1.62374	0	0	6.2773	1.72969	0.864527	19.037	4.41718	-0.218232	0.179488	-1.21586	0.22404	0.685567	No change
ENSG00000165338	HECTD2	896.9	1053.81	1183.32	1100.19	1069.23	987.651	914.67	960.639	1020.8	0.100161	0.118587	0.844622	0.398322	0.859869	No change
ENSG00000165355	FBXO33	1100.08	1281.13	1278.62	1127.64	1208.73	1117.38	1241.46	1616.68	1246.47	-0.103094	0.139578	-0.738616	0.46014	0.898502	No change
ENSG00000165359	DDX26B	24.1882	47.0885	37.0217	98.3537	65.5629	80.4305	53.6007	77.6126	60.4823	-0.290462	0.25774	-1.12696	0.259759	0.728807	No change
ENSG00000165376	CLDN2	9493.4	9284.55	8553.37	17118.1	9305.75	9054.05	8589.94	42109.9	14188.6	-0.328007	0.265337	-1.23619	NA	NA	No change
ENSG00000165388	ZNF488	1462.9	1473.55	1519.94	848.586	1107.6	1180.51	1023.6	931.351	1193.5	0.282648	0.178969	1.57931	0.114264	0.499586	No change
ENSG00000165389	SPTSSA	8882.89	8975.23	8397.06	4769.01	8941.67	8864.65	10464.2	7301.44	8324.52	-0.166759	0.191222	-0.87207	0.38317	0.849959	No change
ENSG00000165390	ANXA8	3.87012	0	1.37117	4.57459	9.76469	5.18906	3.45811	35.1453	7.92163	-0.466457	0.21815	-2.13824	0.0324969	0.23363	No change
ENSG00000165392	WRN	1896.36	2595.55	2581.23	2369.64	1969.68	2038.44	1958.15	1684.05	2136.64	0.28337	0.131414	2.15632	0.0310587	0.226772	No change
ENSG00000165406	MARCH8	3406.67	3730.55	4029.19	4318.41	4148.6	4037.09	3843.69	4961.35	4059.44	-0.126533	0.123016	-1.02859	0.303672	0.773895	No change
ENSG00000165410	CFL2	13789.2	14639.7	14670.9	6989.97	13895.2	13457	13835.9	6520.92	12224.8	0.0524773	0.231193	0.226985	0.820435	0.994992	No change
ENSG00000165416	SUGT1	2662.64	2432.36	2483.19	1859.57	2202.64	2066.98	2092.16	1877.35	2209.61	0.185001	0.130462	1.41804	0.156178	0.581552	No change
ENSG00000165417	GTF2A1	2855.18	3258.04	3436.84	2605.23	3218.16	3003.6	3444.28	2244.91	3008.28	0.026812	0.154984	0.172998	0.862653	0.997572	No change
ENSG00000165424	ZCCHC24	660.822	846.781	718.494	1191.68	856.503	934.031	938.012	1533.21	959.942	-0.258407	0.209711	-1.2322	0.217873	0.67765	No change
ENSG00000165434	PGM2L1	2051.16	2465.65	2593.57	1617.12	2031.06	2135.3	2165.64	1956.42	2126.99	0.0699167	0.1518	0.460584	0.645097	0.967559	No change
ENSG00000165443	PHYHIPL	309.609	386.45	404.496	487.194	490.327	579.445	491.916	562.325	463.97	-0.389703	0.151163	-2.57803	0.00993664	0.103555	No change
ENSG00000165449	SLC16A9	172.22	225.7	248.182	430.011	389.193	429.827	412.379	373.419	335.117	-0.470268	0.214454	-2.19286	0.0283176	0.213727	No change
ENSG00000165457	FOLR2	29.9934	11.3662	15.7685	2.28729	5.57982	0	7.78074	11.7151	10.5614	0.306152	0.227346	1.34664	0.178097	0.615198	No change
ENSG00000165458	INPPL1	10466.7	10309.9	10263.9	12587	13525.5	13940.4	13254.1	13705.2	12256.6	-0.308937	0.0961981	-3.21146	0.00132062	0.0225913	No change
ENSG00000165474	GJB2	146.097	99.0482	133.689	196.707	200.874	206.698	197.112	493.499	209.216	-0.637075	0.247267	-2.57646	0.00998175	0.10379	No change
ENSG00000165475	CRYL1	1207.48	1108.2	1118.88	1573.66	1329.39	1194.35	1176.62	2550.96	1407.44	-0.250473	0.218983	-1.1438	0.252707	0.720496	No change
ENSG00000165476	REEP3	5963.85	7182.62	7300.81	5096.09	6214.53	5832.51	6544.47	5910.27	6255.64	0.0567296	0.134273	0.422493	0.672665	0.974833	No change
ENSG00000165480	SKA3	2514.61	2694.6	2773.2	3380.62	1953.64	1823.09	2065.36	2054.54	2407.46	0.495795	0.118112	4.19767	2.7e-05	0.00101929	No change
ENSG00000165487	MICU2	3684.35	4073.97	4261.6	2083.73	3827.06	3689.42	3944.84	2095.54	3457.56	0.0450839	0.218692	0.206152	0.836672	0.995791	No change
ENSG00000165490	C11orf82	1949.57	1977.72	2309.74	1356.37	1649.54	1619.85	1723	802.485	1673.53	0.309719	0.214824	1.44173	0.149378	0.569632	No change
ENSG00000165494	PCF11	2859.05	3229.62	3236.65	5233.33	3469.26	3115.17	3186.65	4851.52	3647.66	-0.00588483	0.198874	-0.0295907	0.976393	0.99933	No change
ENSG00000165501	LRR1	2144.04	1993.14	2064.3	814.277	1502.37	1417.48	1537.99	673.619	1518.4	0.31418	0.244386	1.28559	0.198587	0.650034	No change
ENSG00000165502	RPL36AL	25990.7	23767.5	21694.7	24217.9	22970.7	22727.2	23554.9	26692.9	23952.1	-0.00394819	0.0981917	-0.040209	0.967927	0.998378	No change
ENSG00000165506	DNAAF2	1639.96	1797.48	1923.75	985.824	1835.76	1970.98	1777.47	926.958	1607.27	-0.0278244	0.222248	-0.125195	0.900369	0.998128	No change
ENSG00000165507	C10orf10	73.5322	82.8108	78.1568	210.431	131.823	95.1328	98.5561	282.627	131.634	-0.261049	0.263258	-0.991608	0.321389	0.792034	No change
ENSG00000165509	MAGEC3	7.74023	16.2374	18.5108	13.7238	4.88235	0.864844	4.32264	1.46439	8.46831	0.816481	0.25882	3.15463	0.00160701	0.0263021	Upregulated
ENSG00000165511	C10orf25	0.967529	0.811871	0.685586	2.28729	6.97478	4.32422	1.72905	5.85755	2.95474	-0.441111	0.22364	-1.97241	0.0485627	NA	No change
ENSG00000165512	ZNF22	698.556	656.803	663.647	462.034	808.377	828.52	739.171	669.225	690.792	-0.26462	0.148615	-1.78057	0.0749821	0.396437	No change
ENSG00000165516	KLHDC2	5757.77	5722.06	5999.56	7625.84	4863.51	5050.69	4818.01	7701.22	5942.33	0.142446	0.173916	0.819051	0.412757	0.869868	No change
ENSG00000165521	EML5	645.342	738.802	819.276	658.741	873.243	863.114	860.204	594.542	756.658	-0.142485	0.153978	-0.925361	0.354778	0.824188	No change
ENSG00000165525	NEMF	9240.87	9306.47	9251.3	7378.81	9105.58	8599.14	9333.43	6431.59	8580.9	0.0660473	0.145415	0.4542	0.649685	0.970054	No change
ENSG00000165526	RPUSD4	2414.95	2413.69	2531.87	2532.04	2422.34	2323.83	2334.22	2584.65	2444.7	0.0332822	0.0745281	0.446573	0.655183	0.97099	No change
ENSG00000165527	ARF6	8272.38	8134.94	7646.34	11260.4	7679.93	8369.96	7868.06	8764.36	8499.54	0.102808	0.13928	0.738138	0.460431	0.898502	No change
ENSG00000165533	TTC8	2711.98	2916.24	2817.76	4460.22	3105.87	3030.41	3037.08	4983.31	3382.86	-0.111282	0.199332	-0.558276	0.576656	0.946554	No change
ENSG00000165548	TMEM63C	447.966	447.341	455.229	624.431	490.327	489.501	429.67	516.929	487.674	0.0235941	0.142177	0.165949	0.868197	0.997572	No change
ENSG00000165555	NOXRED1	37.7336	42.2173	18.5108	27.4475	32.084	40.6477	31.123	17.5727	30.9171	0.0246894	0.255533	0.0966192	0.923029	0.998128	No change
ENSG00000165556	CDX2	141.259	115.286	114.493	148.674	108.807	105.511	114.118	41.0029	111.144	0.349176	0.232802	1.49989	0.133644	0.540697	No change
ENSG00000165568	AKR1E2	1132.01	1100.9	1138.07	1143.65	910.906	883.87	893.921	1038.25	1030.2	0.270957	0.0897869	3.01778	0.00254632	0.0371712	No change
ENSG00000165572	KBTBD6	1275.2	1413.47	1303.98	1109.34	1299.4	1399.32	1424.74	1279.88	1313.17	-0.0756373	0.105107	-0.719619	0.47176	0.905637	No change
ENSG00000165591	FAAH2	91.9153	143.701	110.379	311.072	152.05	167.78	138.324	445.174	195.05	-0.253233	0.264452	-0.957577	0.338276	0.808628	No change
ENSG00000165609	NUDT5	9516.62	8695.95	8927.02	7751.64	8610.37	8150.29	8332.31	7641.18	8453.17	0.0894731	0.0947074	0.944732	0.344796	0.815017	No change
ENSG00000165626	BEND7	1438.72	1816.15	1851.77	2536.61	1740.91	1813.58	1880.35	2546.57	1953.08	-0.0549355	0.182283	-0.301375	0.763128	0.991089	No change
ENSG00000165629	ATP5C1	20338.4	19000.2	18618.5	28209.2	21239.6	20802.1	19690.5	37366.8	23158.2	-0.164961	0.2051	-0.804296	0.421226	0.876141	No change
ENSG00000165630	PRPF18	786.601	891.434	738.376	1013.27	827.907	807.764	781.533	940.137	848.378	0.0248537	0.131002	0.189721	0.849528	0.996816	No change
ENSG00000165632	TAF3	4553.19	4126.74	3969.54	4901.67	4170.92	3999.04	4092.67	4094.43	4238.53	0.0966628	0.0946433	1.02134	0.307094	0.777464	No change
ENSG00000165633	VSTM4	3.87012	12.9899	4.7991	34.3094	11.1596	12.9727	25.0713	57.1111	20.2854	-0.30012	0.246283	-1.2186	0.222996	0.684733	No change
ENSG00000165637	VDAC2	6982.66	6935	5340.03	5118.97	5938.33	6364.38	6818.53	4507.39	6000.66	0.0403244	0.162794	0.247702	0.804365	0.993614	No change
ENSG00000165644	COMTD1	2711.02	2231.02	1897.7	1264.87	2321.21	2550.42	2453.53	1669.4	2137.4	-0.122327	0.204281	-0.59882	0.549293	0.936605	No change
ENSG00000165646	SLC18A2	3035.14	3210.14	3652.8	1470.73	3444.15	3449.86	3655.22	1593.25	2938.91	-0.0676857	0.239303	-0.282845	0.777296	0.991328	No change
ENSG00000165650	PDZD8	10125.2	12301.5	12915.8	17095.2	11066.9	11149.6	11327	16956.2	12867.2	0.0464898	0.185646	0.250422	0.802261	0.993545	No change
ENSG00000165655	ZNF503	605.673	580.487	460.028	805.128	1120.15	1222.02	1218.98	973.818	873.287	-0.794997	0.167979	-4.73271	2.22e-06	0.000122401	Downregulated
ENSG00000165660	FAM175B	2081.16	2385.28	2586.72	2527.46	2172.64	2217.46	2287.54	2304.95	2320.4	0.0893281	0.098112	0.910471	0.362574	0.830727	No change
ENSG00000165661	QSOX2	4226.17	4412.52	4644.16	4334.42	3515.29	3420.46	3332.75	3521.85	3925.95	0.348194	0.0684275	5.08851	3.61e-07	2.62e-05	No change
ENSG00000165669	FAM204A	3004.18	3193.9	3348.4	3529.3	3077.97	2880.79	2921.24	3245.08	3150.11	0.10496	0.0898287	1.16844	0.242628	0.709583	No change
ENSG00000165671	NSD1	7672.51	9042.61	9354.82	13371.5	10273.2	10175.8	10237.7	11848.4	10247.1	-0.0974846	0.165452	-0.5892	0.555727	0.939539	No change
ENSG00000165672	PRDX3	26823.8	26985.8	28108.3	13321.2	25569.5	24886.7	24831.8	17610.7	23517.2	0.0292784	0.207026	0.141424	0.887535	0.998128	No change
ENSG00000165675	ENOX2	1452.26	1663.52	1668.03	3051.25	1244.3	1294.67	1198.23	2451.39	1752.96	0.250106	0.233941	1.0691	0.285025	0.756797	No change
ENSG00000165678	GHITM	26548	26441	28094.6	33808.5	26913.6	25976.4	27240.4	35285.9	28788.6	-0.00614455	0.138282	-0.044435	0.964558	0.998378	No change
ENSG00000165684	SNAPC4	2298.85	2057.28	2030.71	1855	2072.21	2182	2173.42	1503.93	2021.67	0.0507609	0.143262	0.354321	0.723098	0.984459	No change
ENSG00000165685	TMEM52B	0.967529	0.811871	0.685586	0	4.18487	13.8375	6.91622	1.46439	3.60849	-0.55547	0.218024	-2.54774	0.0108422	0.109965	No change
ENSG00000165688	PMPCA	8174.65	7267.05	7176.72	6491.34	6385.41	6514.87	6451.1	5703.79	6770.62	0.208319	0.102494	2.03251	0.0421024	0.27908	No change
ENSG00000165689	SDCCAG3	5598.12	5102.61	5562.85	7488.6	4842.59	4805.94	4804.18	6274.9	5559.97	0.178168	0.152676	1.16697	0.243224	0.710743	No change
ENSG00000165695	AK8	82.24	83.6227	62.3883	68.6188	69.0503	97.7273	88.1818	125.937	84.7208	-0.277489	0.206014	-1.34694	0.177999	0.615191	No change
ENSG00000165698	C9orf9	1035.26	941.77	875.494	800.553	917.184	961.706	846.372	878.633	907.121	0.0221964	0.111834	0.198477	0.842672	0.995957	No change
ENSG00000165699	TSC1	2926.78	3208.51	3342.23	3588.77	2598.8	2759.72	2555.54	3044.46	3003.1	0.243055	0.105359	2.30693	0.0210589	0.174752	No change
ENSG00000165704	HPRT1	9055.11	9537.86	9474.8	4499.11	8219.08	8012.78	8552.77	4195.47	7693.37	0.1274	0.228063	0.558615	0.576425	0.946554	No change
ENSG00000165714	LOH12CR1	890.127	824.049	873.437	777.68	939.503	958.247	976.916	755.624	874.448	-0.103706	0.116812	-0.887796	0.37465	0.840814	No change
ENSG00000165716	FAM69B	2198.23	1860	1299.87	1150.51	1582.58	1823.09	1515.52	1225.69	1581.93	0.0694553	0.198029	0.350733	0.725789	0.985209	No change
ENSG00000165724	ZMYND19	2710.05	2412.07	2467.42	2374.21	1895.75	1890.55	1850.09	2004.75	2200.61	0.375531	0.0815962	4.60231	4.18e-06	0.000213014	No change
ENSG00000165730	STOX1	208.986	204.591	213.217	420.862	305.495	306.155	363.966	587.22	326.312	-0.429263	0.23465	-1.82938	0.0673433	0.371177	No change
ENSG00000165731	RET	4.83765	14.6137	24.6811	16.0111	21.6218	19.0266	28.5294	23.4302	19.0939	-0.321206	0.265063	-1.21181	0.225586	0.688564	No change
ENSG00000165732	DDX21	35561.5	37818.6	38751.4	40293	37509.7	35470.7	36365.5	27603.7	36171.8	0.145994	0.119932	1.21731	0.223486	0.684937	No change
ENSG00000165733	BMS1	8953.52	9673.44	9593.41	13117.6	9113.25	8834.38	9423.35	12434.1	10142.9	0.0487585	0.160384	0.304011	0.761119	0.99028	No change
ENSG00000165752	STK32C	3001.28	2662.12	2760.86	1797.81	2709.7	2785.66	2479.46	2205.37	2550.28	0.0065809	0.163042	0.0403633	0.967803	0.998378	No change
ENSG00000165757	KIAA1462	645.342	725.812	815.848	1015.56	528.688	595.012	611.221	658.975	699.557	0.376876	0.154656	2.43687	0.0148151	0.137175	No change
ENSG00000165775	FUNDC2	3593.4	3378.19	2852.72	3643.66	3054.26	3231.92	3188.38	4659.68	3450.28	-0.062613	0.158322	-0.395479	0.692489	0.977837	No change
ENSG00000165782	TMEM55B	3011.92	2775.79	2440	3140.46	2699.94	2687.07	2720.67	3718.08	2899.24	-0.0524332	0.144533	-0.362777	0.716772	0.983991	No change
ENSG00000165792	METTL17	3285.73	3420.41	3679.54	3728.29	3253.04	3256.14	3229.87	3543.82	3424.6	0.0851098	0.0827455	1.02857	0.30368	0.773895	No change
ENSG00000165794	SLC39A2	7.74023	0	0	0	0	12.1078	5.18716	1.46439	3.31245	-0.0809966	0.133468	-0.606861	0.543943	NA	No change
ENSG00000165795	NDRG2	664.693	479.004	473.054	896.62	1747.18	1643.2	1550.96	3149.9	1325.58	-1.2778	0.227526	-5.61608	1.95e-08	1.98e-06	Downregulated
ENSG00000165801	ARHGEF40	2005.69	2076.77	2079.38	2763.05	3605.96	3474.08	3386.35	4382.91	2971.77	-0.679023	0.14225	-4.77345	1.81e-06	0.00010352	Downregulated
ENSG00000165802	NSMF	3723.05	3549.5	3433.42	3696.27	3316.51	3622.83	3461.57	3362.24	3520.67	0.0631768	0.0722245	0.874728	0.381722	0.848704	No change
ENSG00000165804	ZNF219	3035.14	2693.79	1887.42	1944.2	2777.36	3497.43	3011.15	2094.08	2617.57	-0.213248	0.190007	-1.12232	0.261728	0.730258	No change
ENSG00000165806	CASP7	2105.34	2403.14	2376.93	3188.49	2512.32	2356.7	2381.77	3823.52	2643.53	-0.118036	0.183619	-0.64283	0.520335	0.926707	No change
ENSG00000165807	PPP1R36	21.2856	21.1086	26.7379	4.57459	18.8319	31.1344	33.7166	30.7522	23.5177	-0.318242	0.261826	-1.21547	0.224186	0.685833	No change
ENSG00000165810	BTNL9	72.5647	100.672	58.9604	196.707	307.588	379.666	305.178	453.96	234.412	-1.21143	0.246624	-4.91206	9.01e-07	5.8e-05	Downregulated
ENSG00000165813	C10orf118	3347.65	3499.16	3605.5	2914.01	3855.66	3769.85	4095.26	3327.09	3551.77	-0.162179	0.110423	-1.46871	0.141911	0.556789	No change
ENSG00000165819	METTL3	4014.28	4121.06	4306.85	5635.89	4211.37	4146.93	4179.99	4744.62	4420.12	0.0594765	0.132375	0.449302	0.653214	0.970723	No change
ENSG00000165821	SALL2	343.473	391.322	383.243	478.045	901.839	898.573	854.153	1186.15	679.6	-1.15986	0.150874	-7.6876	1.5e-14	4.62e-12	Downregulated
ENSG00000165828	PRAP1	2.90259	4.87122	9.59821	2.28729	5.57982	6.05391	11.2389	0	5.31649	-0.0477268	0.229149	-0.208278	0.835012	0.995791	No change
ENSG00000165832	TRUB1	2720.69	3217.44	3531.45	3275.41	3517.38	3481.86	3616.32	3517.46	3359.75	-0.143415	0.102434	-1.40007	0.161491	0.589641	No change
ENSG00000165837	FAM194B	2.90259	0.811871	6.17028	0	5.57982	0.864844	4.32264	0	2.5815	-0.0101449	0.183192	-0.0553786	0.955837	NA	No change
ENSG00000165861	ZFYVE1	1475.48	1458.93	1648.83	2269	1829.49	1729.69	1703.12	2892.17	1875.84	-0.210968	0.195883	-1.07701	0.281476	0.753267	No change
ENSG00000165862	PNLIPRP2	14.5129	8.93058	5.48469	6.86188	3.48739	5.18906	7.78074	5.85755	7.2631	0.291119	0.261508	1.11323	0.26561	0.734787	No change
ENSG00000165863	C10orf82	4.83765	0.811871	4.11352	2.28729	9.06722	2.59453	5.18716	1.46439	3.79545	-0.151101	0.226989	-0.665676	0.505618	0.919502	No change
ENSG00000165868	HSPA12A	1814.12	2031.3	2243.92	2291.87	2389.56	2422.43	2291	3205.55	2336.22	-0.275493	0.141402	-1.9483	0.0513794	0.315573	No change
ENSG00000165874	FAM35BP	41.6038	56.0191	32.2226	43.4586	53.0083	62.2687	42.3618	86.3989	52.1677	-0.351286	0.234908	-1.49542	0.134805	0.542771	No change
ENSG00000165879	FRAT1	348.311	393.757	259.152	455.172	387.798	398.693	438.315	672.154	419.169	-0.314225	0.204608	-1.53574	0.124601	0.521309	No change
ENSG00000165886	UBTD1	702.426	582.111	668.447	663.316	999.486	1043	952.709	1000.18	826.459	-0.590377	0.0985391	-5.9913	2.08e-09	2.63e-07	Downregulated
ENSG00000165887	ANKRD2	1102.98	915.79	1014.67	432.299	698.176	756.738	738.306	273.841	741.6	0.330001	0.249291	1.32376	0.185583	0.627505	No change
ENSG00000165891	E2F7	696.621	888.998	954.336	873.747	671.671	587.229	660.499	503.75	729.606	0.452441	0.144005	3.14184	0.00167888	0.0271893	No change
ENSG00000165895	ARHGAP42	946.244	1307.92	1420.53	1132.21	1007.86	896.843	885.276	799.556	1049.56	0.385502	0.148686	2.59272	0.00952195	0.100641	No change
ENSG00000165898	ISCA2	2406.25	2340.62	2053.33	1633.13	2006.64	1889.68	1891.59	1918.35	2017.45	0.123464	0.134235	0.919759	0.357699	0.826069	No change
ENSG00000165899	OTOGL	84.175	84.4345	115.178	128.089	0	0.864844	1.72905	1.46439	51.9919	3.35065	0.25338	13.2238	6.4e-40	1.85e-36	Upregulated
ENSG00000165905	GYLTL1B	351.213	258.987	284.518	187.558	562.865	606.255	543.788	288.484	385.459	-0.69131	0.218855	-3.15876	0.00158441	0.025969	Downregulated
ENSG00000165912	PACSIN3	3256.7	2832.62	2509.25	1596.53	2587.64	2661.12	2521.83	1338.45	2413.02	0.12692	0.220256	0.576239	0.564454	0.942048	No change
ENSG00000165914	TTC7B	2025.04	2023.99	2232.27	2362.78	2198.45	2270.21	2087.83	2099.93	2162.56	-0.00468361	0.0901848	-0.0519335	0.958582	0.998128	No change
ENSG00000165915	SLC39A13	3514.07	3132.2	3075.54	2699.01	3509.71	3484.45	3158.12	3482.31	3256.93	-0.127268	0.106158	-1.19886	0.230583	0.696089	No change
ENSG00000165916	PSMC3	10991.1	9805.77	9725.04	9865.1	7225.18	7470.52	7568.93	8573.99	8903.21	0.377266	0.0930438	4.05471	5.02e-05	0.00166079	No change
ENSG00000165917	RAPSN	19.3506	12.9899	10.9694	4.57459	3.48739	5.18906	11.2389	10.2507	9.75631	0.311309	0.261645	1.18982	0.234118	0.699357	No change
ENSG00000165923	AGBL2	258.33	310.135	304.4	329.37	235.748	274.155	281.836	250.41	280.548	0.186593	0.13052	1.42962	0.152826	0.575847	No change
ENSG00000165929	TC2N	3084.48	3535.7	3407.36	4197.19	3601.78	3548.45	3477.99	4715.33	3696.04	-0.101019	0.14341	-0.704407	0.481179	0.911464	No change
ENSG00000165934	CPSF2	9267.96	10404.9	10697.2	12866	9546.38	9156.1	9804.6	11195.2	10367.3	0.11514	0.127644	0.90204	0.367036	0.835392	No change
ENSG00000165935	SMCO2	9.67529	14.6137	25.3667	22.8729	18.1344	12.1078	6.05169	5.85755	14.335	0.341459	0.2649	1.28901	0.197394	0.648265	No change
ENSG00000165943	MOAP1	1434.85	1471.92	1613.18	1909.89	1669.07	1766.88	1787.84	2805.77	1807.42	-0.279215	0.178248	-1.56645	0.117244	0.506851	No change
ENSG00000165948	IFI27L1	687.913	630.823	533.386	448.31	555.193	534.473	638.021	565.254	574.172	0.0101405	0.149392	0.0678788	0.945882	0.998128	No change
ENSG00000165949	IFI27	26.1233	19.4849	10.9694	38.884	19.5294	23.3508	17.2905	2.92878	19.8201	0.22783	0.263395	0.864974	0.387053	0.852862	No change
ENSG00000165959	CLMN	6658.54	7392.08	7204.14	6889.33	6181.05	6135.2	6048.23	6497.49	6625.76	0.176351	0.07113	2.47928	0.0131647	0.126519	No change
ENSG00000165972	CCDC38	6.7727	17.0493	10.2838	11.4365	9.76469	17.2969	8.64527	17.5727	12.3527	-0.0993831	0.265459	-0.374382	0.70812	0.982648	No change
ENSG00000165983	PTER	2604.59	3077.8	3168.78	2708.16	3195.15	3026.09	3126.13	2959.53	2983.28	-0.0861197	0.0979962	-0.878806	0.379506	0.846412	No change
ENSG00000165985	C1QL3	124.811	170.493	195.392	180.696	253.185	185.077	192.79	191.835	186.785	-0.260037	0.178557	-1.45632	0.145303	0.563024	No change
ENSG00000165995	CACNB2	89.9802	54.3953	74.0433	27.4475	86.4873	79.5656	99.4206	36.6097	68.4937	-0.176045	0.257503	-0.683661	0.494189	0.916289	No change
ENSG00000165996	PTPLA	3105.77	3330.29	2918.54	2037.98	2523.48	2636.91	2731.91	2088.22	2671.64	0.171954	0.162644	1.05724	0.290402	0.76158	No change
ENSG00000165997	ARL5B	2929.68	3962.74	4342.5	1907.6	3902.39	3647.05	3886.91	1501	3259.98	0.0161126	0.243197	0.0662534	0.947176	0.998128	No change
ENSG00000166002	SMCO4	743.062	723.377	640.338	455.172	562.865	569.067	702.861	480.319	609.633	0.131825	0.174505	0.755419	0.449997	0.891885	No change
ENSG00000166004	KIAA1731	2810.67	2835.05	2950.08	2671.56	2284.94	2276.27	2472.55	1969.6	2533.84	0.311961	0.0982235	3.17603	0.00149307	0.0249505	No change
ENSG00000166012	TAF1D	8856.76	8925.71	9268.44	7344.5	9745.86	9374.04	9706.91	5749.19	8621.43	-0.00665894	0.171763	-0.0387682	0.969075	0.998401	No change
ENSG00000166016	ABTB2	2827.12	2678.36	2978.19	3403.49	2353.99	2668.04	2608.28	2433.81	2743.91	0.227979	0.106713	2.13638	0.0326483	0.234083	No change
ENSG00000166024	R3HCC1L	1685.44	1866.49	1879.88	2653.26	1571.42	1521.26	1616.67	1788.02	1822.8	0.284794	0.152021	1.87338	0.0610159	0.349405	No change
ENSG00000166025	AMOTL1	2815.51	3216.63	3323.72	3444.67	4061.42	4106.28	3998.44	4008.03	3621.84	-0.328737	0.0897775	-3.66168	0.000250565	0.0061756	No change
ENSG00000166033	HTRA1	2569.76	2538.72	2670.36	3369.19	3470.65	3317.54	3343.99	6087.46	3420.96	-0.453234	0.195805	-2.31472	0.0206285	0.172419	No change
ENSG00000166035	LIPC	36.7661	19.4849	6.17028	32.0221	23.0168	23.3508	17.2905	30.7522	23.6067	-0.0126951	0.265374	-0.0478386	0.961845	0.998378	No change
ENSG00000166037	CEP57	4491.27	5279.59	5603.3	3945.58	4315.3	3990.39	4160.1	3116.22	4362.72	0.282983	0.151065	1.87326	0.0610331	0.349405	No change
ENSG00000166046	TCP11L2	501.18	578.864	609.486	1084.18	614.478	659.011	738.306	1149.54	741.881	-0.145471	0.227232	-0.64019	0.522049	0.927329	No change
ENSG00000166068	SPRED1	1965.05	2395.83	2570.95	1953.35	2135.68	1992.6	2337.68	1941.78	2161.61	0.0759781	0.129376	0.587264	0.557026	0.939973	No change
ENSG00000166073	GPR176	127.714	84.4345	117.921	404.851	248.302	223.13	168.583	191.835	195.846	-0.113105	0.262386	-0.431065	0.666421	0.97401	No change
ENSG00000166086	JAM3	441.193	489.558	524.473	640.443	687.713	665.93	684.705	701.442	604.432	-0.371682	0.128846	-2.8847	0.00391782	0.051761	No change
ENSG00000166105	GLB1L3	8.70776	5.68309	7.54145	11.4365	28.5966	23.3508	31.9875	23.4302	17.5917	-1.08946	0.256492	-4.24754	2.16e-05	0.000841705	Downregulated
ENSG00000166106	ADAMTS15	485.7	475.756	460.028	478.045	546.823	525.825	548.975	470.069	498.902	-0.139535	0.0989857	-1.40965	0.158644	0.585694	No change
ENSG00000166123	GPT2	3959.13	3820.66	4009.31	6248.89	3923.31	3797.53	3601.62	4292.12	4206.57	0.184069	0.166536	1.10528	0.26904	0.738911	No change
ENSG00000166126	AMN	112.233	137.206	115.178	25.1602	101.134	77.8359	106.337	83.4701	94.8194	0.0624031	0.258017	0.241857	0.808891	0.993614	No change
ENSG00000166128	RAB8B	3551.8	4217.67	4316.45	4075.96	3697.33	3554.51	3628.42	3286.09	3791.03	0.18317	0.0970922	1.88656	0.05922	0.343798	No change
ENSG00000166130	IKBIP	8407.83	9023.94	9029.17	6559.96	7302.6	6688.7	7386.52	4770.98	7396.21	0.30047	0.164631	1.82511	0.0679846	0.373551	No change
ENSG00000166133	RPUSD2	868.841	911.731	710.953	866.885	809.075	879.546	872.308	989.926	863.658	-0.0757464	0.121284	-0.624538	0.532275	0.929977	No change
ENSG00000166135	HIF1AN	6091.56	5751.29	5778.81	7113.49	5050.44	4939.99	5287.45	6771.33	5848.04	0.154014	0.135784	1.13426	0.256685	0.724766	No change
ENSG00000166136	NDUFB8	1966.99	1821.84	1670.09	2362.78	1630.01	1515.21	1556.15	2542.18	1883.15	0.0954967	0.18222	0.524075	0.600227	0.95366	No change
ENSG00000166140	ZFYVE19	2033.75	1663.52	1726.31	1731.48	1807.86	1825.68	1813.78	2521.68	1890.51	-0.141823	0.142701	-0.993845	0.320298	0.791325	No change
ENSG00000166143	PPP1R14D	77.4023	59.2666	50.0478	59.4697	34.1764	41.5125	41.4973	30.7522	49.2656	0.578107	0.211964	2.72738	0.00638389	0.0754116	No change
ENSG00000166145	SPINT1	91.9153	95.8007	102.152	93.7791	100.437	89.0789	113.253	143.51	103.741	-0.173399	0.179528	-0.965858	0.334115	0.80451	No change
ENSG00000166147	FBN1	261.233	298.768	393.526	811.99	470.1	415.99	457.335	1058.75	520.962	-0.273673	0.25879	-1.05751	0.290278	0.761552	No change
ENSG00000166148	AVPR1A	1.93506	6.49496	8.22703	13.7238	23.0168	25.9453	26.8003	42.4673	18.5763	-1.03115	0.265148	-3.88897	0.00010067	0.00293175	Downregulated
ENSG00000166153	DEPDC4	268.006	217.581	231.728	80.0553	248.302	188.536	204.028	70.2906	188.566	0.100752	0.260462	0.386818	0.698891	0.979222	No change
ENSG00000166164	BRD7	4202.95	4081.27	4132.03	4634.06	3921.92	3829.53	3812.56	4710.94	4165.66	0.0642038	0.105734	0.60722	0.543705	0.933787	No change
ENSG00000166165	CKB	6805.6	5602.72	4733.29	3927.29	5543.56	6243.31	5605.59	3924.56	5298.24	-0.0142868	0.185554	-0.0769952	0.938627	0.998128	No change
ENSG00000166166	TRMT61A	2816.48	2623.97	2587.4	3135.88	2639.26	2685.34	2569.37	2356.2	2676.74	0.115684	0.0996338	1.16109	0.245606	0.713551	No change
ENSG00000166167	BTRC	2640.39	3029.9	2971.33	3520.15	2699.94	2773.55	2540.85	3431.06	2950.9	0.0810341	0.135539	0.597867	0.549929	0.936772	No change
ENSG00000166169	POLL	2571.69	2336.56	2542.15	2753.9	2845.01	2920.58	2756.11	3000.53	2715.82	-0.172447	0.0841627	-2.04897	0.0404649	0.27213	No change
ENSG00000166170	BAG5	5414.29	5406.25	5601.92	5898.93	5261.77	5413.06	5228.66	5293.76	5439.83	0.0722647	0.0642701	1.12439	0.260847	0.729899	No change
ENSG00000166171	DPCD	872.711	707.139	782.254	683.901	736.537	847.547	824.759	740.98	774.479	-0.0429198	0.118364	-0.362609	0.716897	0.983991	No change
ENSG00000166173	LARP6	3135.76	3158.18	2586.03	5695.36	2936.38	3049.44	3250.62	3880.63	3461.55	0.122745	0.206971	0.593053	0.553146	0.938186	No change
ENSG00000166181	API5	9725.6	10551.9	10624.5	6484.48	10098.1	9854.89	10187.6	6523.85	9256.36	0.0243107	0.185866	0.130797	0.895936	0.998128	No change
ENSG00000166183	ASPG	7.74023	0.811871	6.85586	2.28729	24.4117	16.432	11.2389	2.92878	9.08833	-0.447927	0.240706	-1.86089	0.0627604	0.354634	No change
ENSG00000166188	ZNF319	1890.55	1806.41	1783.21	1962.5	1815.54	1900.06	1908.01	1913.96	1872.53	-0.0203268	0.0730796	-0.278146	0.7809	0.991328	No change
ENSG00000166189	HPS6	2626.84	2393.39	2361.16	2042.55	2513.01	2660.26	2641.13	3110.36	2543.59	-0.199749	0.116959	-1.70785	0.0876639	0.434911	No change
ENSG00000166192	SENP8	331.863	348.292	375.701	295.061	410.815	354.586	378.663	389.527	360.563	-0.161888	0.119335	-1.35659	0.174913	0.61111	No change
ENSG00000166197	NOLC1	22418.6	23597.8	24498.7	31685.9	22450.4	21853.7	22210.6	23112.4	23978.5	0.177862	0.12573	1.41464	0.157174	0.583752	No change
ENSG00000166199	ALKBH3	1860.56	1620.49	1742.07	2815.66	1831.58	1647.53	1751.53	2118.97	1923.55	0.110998	0.176357	0.629397	0.52909	0.929757	No change
ENSG00000166200	COPS2	8157.24	9879.65	10104.9	5484.93	9352.48	8512.66	9104.33	5614.46	8276.33	0.0377697	0.201007	0.187902	0.850953	0.996816	No change
ENSG00000166206	GABRB3	14781.9	16093.7	17101.3	15400.4	11124.8	10721.5	10535.1	14406.7	13770.7	0.411296	0.127378	3.22894	0.00124251	0.0214984	No change
ENSG00000166224	SGPL1	9670.45	9972.21	10403.8	13481.3	9237.4	9143.13	9525.36	12722.6	10519.5	0.0899118	0.155029	0.579967	0.561937	0.941344	No change
ENSG00000166225	FRS2	1077.83	1441.07	1579.59	1381.53	1403.33	1522.12	1576.9	1407.28	1423.7	-0.101111	0.134413	-0.752242	0.451905	0.893176	No change
ENSG00000166226	CCT2	28687.2	27073.4	28521.1	33744.5	25098.1	23788.4	24765.2	33978.2	28207	0.122685	0.142105	0.863336	0.387953	0.853112	No change
ENSG00000166228	PCBD1	19568.3	17637.9	16664.5	21070.6	18453.2	18653.8	17832.6	21273.2	18894.3	-0.0233261	0.111739	-0.208755	0.834639	0.995791	No change
ENSG00000166233	ARIH1	8655.52	9818.76	10093.9	9952.02	9577.77	9060.97	8911.55	7934.05	9250.57	0.113816	0.0984312	1.1563	0.24756	0.715625	No change
ENSG00000166246	C16orf71	75.4673	42.2173	56.2181	64.0443	48.126	48.4312	31.9875	46.8604	51.669	0.330964	0.223453	1.48113	0.138571	0.550407	No change
ENSG00000166250	CLMP	89.0127	117.721	95.9821	130.376	73.9327	63.1336	63.975	60.0399	86.7716	0.605676	0.182476	3.31921	0.000902726	0.0168856	Upregulated
ENSG00000166257	SCN3B	31.9285	41.4054	28.7946	34.3094	33.4789	29.4047	25.0713	36.6097	32.6253	0.106138	0.226212	0.469198	0.638928	0.965604	No change
ENSG00000166260	COX11	6130.27	6425.14	6504.16	2088.3	5885.32	5415.65	5803.57	2143.86	5049.53	0.0862963	0.255693	0.337499	0.735741	0.987264	No change
ENSG00000166261	ZNF202	1283.91	1294.93	1371.86	1777.23	1174.55	1227.21	1248.38	1310.63	1336.09	0.190639	0.129021	1.47757	0.139522	0.552309	No change
ENSG00000166262	FAM227B	68.6946	99.8601	95.2965	80.0553	95.5545	91.6734	104.608	89.3277	90.6337	-0.120619	0.176967	-0.681588	0.495499	0.9167	No change
ENSG00000166263	STXBP4	1591.59	1823.46	1921.7	1871.01	1648.14	1529.04	1483.53	1476.1	1668.07	0.222525	0.0981584	2.267	0.0233905	0.187693	No change
ENSG00000166266	CUL5	2492.36	2964.14	3013.15	1882.44	3051.47	2750.2	2878.88	1449.74	2560.3	0.0253533	0.210687	0.120336	0.904217	0.998128	No change
ENSG00000166268	MYRFL	1.93506	2.43561	7.54145	0	9.06722	6.05391	3.45811	8.78633	4.90971	-0.279505	0.237305	-1.17783	0.238864	0.705502	No change
ENSG00000166272	WBP1L	4309.38	4362.99	4167.68	7371.95	4007.01	3934.17	4083.16	9123.14	5169.94	-0.0473526	0.237408	-0.199456	0.841906	0.995801	No change
ENSG00000166275	C10orf32	1930.22	1927.38	2051.27	617.57	1898.54	1880.17	1859.6	689.727	1606.81	0.0281747	0.257415	0.109453	0.912844	0.998128	No change
ENSG00000166278	C2	28.0583	45.4648	30.8514	48.0332	64.168	55.35	39.7682	29.2878	42.6227	-0.242732	0.244515	-0.992706	0.320853	0.791812	No change
ENSG00000166289	PLEKHF1	523.433	375.084	337.994	301.923	410.117	494.691	456.47	402.707	412.802	-0.168944	0.174739	-0.966835	0.333627	0.804297	No change
ENSG00000166295	ANAPC16	10646.7	10578.7	10449	8975.34	9883.96	9559.12	9750.14	10214.1	10007.1	0.0444043	0.0867626	0.511791	0.608797	0.956303	No change
ENSG00000166311	SMPD1	1742.52	1739.03	1717.39	3209.07	2412.58	2385.24	2351.51	5099	2582.04	-0.394514	0.236786	-1.66612	0.0956897	0.455078	No change
ENSG00000166313	APBB1	5053.41	4902.89	4808.7	4839.92	5097.17	5076.63	4920.89	6375.95	5134.44	-0.12471	0.108739	-1.14687	0.251434	0.719085	No change
ENSG00000166321	NUDT13	602.771	659.239	634.167	745.658	588.672	679.767	694.215	637.009	655.187	0.0158475	0.112189	0.141257	0.887667	0.998128	No change
ENSG00000166323	C11orf65	56.1167	43.841	42.5063	25.1602	17.437	33.7289	28.5294	20.5014	33.4776	0.52421	0.247514	2.1179	0.0341834	0.241638	No change
ENSG00000166326	TRIM44	5381.4	6091.47	5934.43	8401.23	6554.2	6444.81	6264.36	9003.06	6759.37	-0.116231	0.170759	-0.680669	0.496081	0.9167	No change
ENSG00000166333	ILK	54.1816	33.2867	32.2226	36.5967	71.1428	66.593	50.1426	45.396	48.6952	-0.447232	0.228011	-1.96145	0.049826	0.309906	No change
ENSG00000166337	TAF10	9076.39	7599.92	6423.26	5807.44	8520.39	9124.1	8374.67	6714.22	7705.05	-0.160974	0.160243	-1.00457	0.315106	0.78688	No change
ENSG00000166340	TPP1	8802.58	8930.58	9272.55	11095.7	11950.6	12289.4	11402.2	13908.8	10956.6	-0.360617	0.115525	-3.12156	0.00179897	0.0285536	No change
ENSG00000166341	DCHS1	14.5129	18.673	18.5108	4.57459	27.8991	35.4586	31.9875	42.4673	24.2605	-0.761826	0.252973	-3.01149	0.00259966	0.0377753	Downregulated
ENSG00000166342	NETO1	2.90259	7.30684	4.7991	0	9.06722	10.3781	9.5098	1.46439	5.67851	-0.264314	0.240093	-1.10088	0.270947	0.74107	No change
ENSG00000166343	MSS51	93.8503	85.2464	71.301	70.9061	78.815	87.3492	67.4331	36.6097	73.9389	0.182513	0.224536	0.812843	0.416308	0.872382	No change
ENSG00000166347	CYB5A	7318.39	6891.16	6458.91	6475.33	6026.21	5784.07	5602.14	7661.68	6527.24	0.108253	0.125171	0.864837	0.387129	0.852909	No change
ENSG00000166348	USP54	1673.83	1656.22	1793.49	3007.79	1863.66	1923.41	1855.28	2682.76	2057.05	-0.0295316	0.199514	-0.148018	0.882329	0.998128	No change
ENSG00000166349	RAG1	54.1816	46.2766	76.7857	36.5967	64.8655	62.2687	56.1943	80.5413	59.7138	-0.199771	0.22255	-0.897647	0.369374	0.836716	No change
ENSG00000166352	C11orf74	1508.38	1442.69	1273.13	1324.34	1383.1	1409.7	1366.82	1604.97	1414.14	-0.0504712	0.103752	-0.486459	0.626642	0.961977	No change
ENSG00000166359	WDR88	99.6555	129.899	87.0694	205.857	102.529	97.7273	130.544	118.615	121.487	0.146418	0.225482	0.649357	0.516107	0.924454	No change
ENSG00000166377	ATP9B	2673.28	2542.78	2641.56	2575.49	1791.12	1781.58	1864.78	2356.2	2278.35	0.401278	0.11645	3.44592	0.000569127	0.0115903	No change
ENSG00000166387	PPFIBP2	5562.33	5607.59	5596.44	8257.13	4445.03	4376.97	4403.9	6501.88	5593.91	0.298447	0.178122	1.67552	0.0938319	0.450853	No change
ENSG00000166394	CYB5R2	88.0452	100.672	104.895	36.5967	222.496	221.4	249.848	287.02	163.872	-1.19637	0.218929	-5.46466	4.64e-08	4.29e-06	Downregulated
ENSG00000166396	SERPINB7	1.93506	11.3662	3.42793	70.9061	0.697478	6.91875	0	36.6097	16.4827	0.117925	0.175439	0.67217	0.501476	0.918319	No change
ENSG00000166398	KIAA0355	3368.94	4036.62	4276	5818.88	4126.28	4011.14	3974.23	5274.73	4360.85	0.00768306	0.172542	0.0445287	0.964483	0.998378	No change
ENSG00000166401	SERPINB8	158.675	128.276	149.458	336.232	178.554	227.454	233.422	325.094	217.146	-0.2377	0.240514	-0.988303	0.323004	0.793775	No change
ENSG00000166402	TUB	2578.47	2787.15	3089.25	3600.2	3149.81	2949.12	2989.53	3426.67	3071.28	-0.0520302	0.127128	-0.409272	0.68234	0.976745	No change
ENSG00000166405	RIC3	253.493	279.283	327.71	807.415	663.999	642.579	591.337	884.49	556.288	-0.503725	0.248482	-2.02721	0.0426409	0.281357	No change
ENSG00000166407	LMO1	142.227	84.4345	109.008	121.227	112.991	118.484	141.782	180.12	126.284	-0.225306	0.202309	-1.11367	0.26542	0.734613	No change
ENSG00000166411	IDH3A	2601.69	2874.02	3031.66	5679.35	3240.48	3361.65	3410.56	6380.34	3822.47	-0.153476	0.234599	-0.654207	0.512978	0.922365	No change
ENSG00000166415	WDR72	4408.06	5392.44	5513.48	4922.26	5247.13	5071.44	5217.42	5757.97	5191.28	-0.0698182	0.104496	-0.668145	0.504041	0.918932	No change
ENSG00000166426	CRABP1	93.8503	97.4245	103.524	48.0332	198.781	187.671	145.241	83.4701	119.749	-0.591887	0.239958	-2.46663	0.013639	0.129568	No change
ENSG00000166428	PLD4	5.80518	4.87122	2.05676	0	3.48739	6.91875	6.91622	2.92878	4.12304	-0.1605	0.238635	-0.672578	0.501216	0.918319	No change
ENSG00000166432	ZMAT1	34.8311	20.2968	27.4234	54.8951	103.227	106.376	111.524	153.761	76.5417	-1.35486	0.233507	-5.80225	6.54e-09	7.09e-07	Downregulated
ENSG00000166435	XRRA1	915.283	814.306	902.231	1173.38	672.369	800.845	740.9	1124.65	892.996	0.163758	0.177914	0.920436	0.357345	0.826061	No change
ENSG00000166436	TRIM66	1032.35	1129.31	1048.26	1379.24	1182.23	1324.08	1164.52	1213.98	1184.25	-0.0902206	0.121869	-0.740306	0.459114	0.898389	No change
ENSG00000166439	RNF169	814.66	1178.02	1148.36	2191.23	1044.82	995.435	1036.57	1947.64	1294.59	0.0599067	0.24115	0.24842	0.803809	0.993614	No change
ENSG00000166441	RPL27A	29521.3	28351.3	24127.8	49357.5	25538.9	23439.9	27867.2	54173.6	32797.2	0.00268602	0.236119	0.0113757	0.990924	0.999966	No change
ENSG00000166444	ST5	622.121	558.567	586.862	1075.03	735.142	746.36	732.254	1332.59	798.616	-0.247249	0.224152	-1.10304	0.270009	0.739916	No change
ENSG00000166446	CDYL2	3.87012	0.811871	1.37117	0	4.18487	7.78359	3.45811	20.5014	5.24765	-0.504539	0.226073	-2.23175	0.0256315	0.19991	No change
ENSG00000166448	TMEM130	25.1558	25.168	26.0523	123.514	89.2772	78.7008	65.7041	115.687	68.6573	-0.410787	0.265397	-1.54782	0.121665	0.514886	No change
ENSG00000166450	PRTG	1304.23	1457.31	1533.66	1411.26	1470.98	1424.4	1588.14	1310.63	1437.57	-0.0215836	0.102116	-0.211364	0.832603	0.995791	No change
ENSG00000166451	CENPN	2559.11	2845.61	3011.09	3298.28	2407	2307.4	2399.93	2717.9	2693.29	0.240275	0.111354	2.15776	0.0309467	0.22644	No change
ENSG00000166452	AKIP1	2909.36	2649.13	2758.8	3748.88	2526.27	2490.75	2480.33	3368.09	2866.45	0.136407	0.154241	0.884374	0.376495	0.843626	No change
ENSG00000166454	ATMIN	6181.54	6696.31	6664.58	8517.89	6951.76	6833.13	6933.51	9035.27	7226.75	-0.0781387	0.143827	-0.543284	0.586934	0.949804	No change
ENSG00000166455	C16orf46	83.2075	75.504	79.528	118.939	83.6974	73.5117	105.472	142.046	95.2382	-0.150357	0.217581	-0.691037	0.489542	0.914498	No change
ENSG00000166471	TMEM41B	4333.56	4847.68	5163.84	2362.78	4143.72	4269.73	4613.98	2562.68	4037.25	0.0787095	0.218525	0.360185	0.718709	0.983991	No change
ENSG00000166473	PKD1L2	591.16	560.191	630.054	416.288	612.386	689.28	567.994	351.453	552.351	-0.0115401	0.197034	-0.0585692	0.953295	0.998128	No change
ENSG00000166477	LEO1	6482.45	6482.79	6615.91	8403.52	5835.8	6019.31	6207.3	6923.63	6621.34	0.153844	0.121315	1.26813	0.204751	0.658901	No change
ENSG00000166478	ZNF143	1607.07	1827.52	1883.31	1690.31	1764.62	1615.53	1601.97	1871.49	1732.73	0.0332771	0.101009	0.329447	0.741818	0.988058	No change
ENSG00000166479	TMX3	3937.84	4549.72	5177.55	2552.62	4528.73	3892.66	4299.29	1867.09	3850.69	0.113959	0.231525	0.49221	0.622571	0.960622	No change
ENSG00000166482	MFAP4	19.3506	12.1781	19.882	32.0221	15.3445	25.0805	21.6132	30.7522	22.0279	-0.11996	0.258432	-0.464185	0.642515	0.966834	No change
ENSG00000166483	WEE1	3615.66	3714.31	3992.17	2671.56	3363.94	3488.78	3490.1	2561.21	3362.22	0.106487	0.156132	0.682033	0.495218	0.9167	No change
ENSG00000166484	MAPK7	1569.33	1524.69	1599.47	1406.69	1660	1541.15	1527.62	1338.45	1520.93	0.00804785	0.10128	0.0794612	0.936666	0.998128	No change
ENSG00000166492	FAM86GP	14.5129	17.8612	10.9694	18.2984	14.647	11.243	9.5098	7.32194	13.0454	0.264209	0.26275	1.00555	0.31463	0.786456	No change
ENSG00000166501	PRKCB	4.83765	14.6137	13.0261	25.1602	19.5294	26.8102	39.7682	41.0029	23.0935	-0.625995	0.265039	-2.3619	0.0181818	0.157964	No change
ENSG00000166503	HDGFRP3	7755.71	8217.75	8488.24	5789.14	6346.35	6181.9	6343.9	4687.51	6726.31	0.327176	0.154687	2.11509	0.0344223	0.2429	No change
ENSG00000166507	NDST2	1467.74	1480.04	1499.38	1642.28	1610.48	1682.99	1555.28	1821.7	1594.99	-0.128817	0.0912245	-1.41209	0.157923	0.584692	No change
ENSG00000166508	MCM7	30795.5	27590.6	28309.2	20503.3	19881.6	19908.7	20104.6	14926.5	22752.5	0.4701	0.154899	3.03488	0.00240632	0.0357373	No change
ENSG00000166510	CCDC68	1238.44	1523.07	1465.1	1116.2	2035.94	1851.63	1670.27	2006.21	1613.36	-0.464449	0.132753	-3.49859	0.000467727	0.0100016	No change
ENSG00000166526	ZNF3	2485.58	2392.58	2300.14	3572.75	2269.59	2156.92	2184.66	3482.31	2605.57	0.0768471	0.189552	0.405415	0.685172	0.977053	No change
ENSG00000166529	ZSCAN21	412.167	450.588	462.771	599.271	468.008	458.367	469.438	525.715	480.791	-0.00626261	0.137589	-0.0455169	0.963695	0.998378	No change
ENSG00000166532	RIMKLB	1382.6	1503.58	1522.69	1141.36	1805.07	2045.36	1991.01	1329.66	1590.17	-0.33144	0.159542	-2.07744	0.0377607	0.258384	No change
ENSG00000166546	BEAN1	136.422	169.681	128.205	105.216	209.941	172.969	185.873	153.761	157.758	-0.359162	0.174484	-2.05842	0.0395494	0.267454	No change
ENSG00000166548	TK2	1889.58	1807.22	2001.91	2097.45	2074.3	1912.17	1909.74	2110.18	1975.32	-0.0388738	0.0895016	-0.434336	0.664045	0.972944	No change
ENSG00000166557	TMED3	17405.9	15146.3	14919.7	18250.3	14504.1	14066.7	14014	20193.9	16062.6	0.0604817	0.148226	0.408036	0.683247	0.976811	No change
ENSG00000166562	SEC11C	4356.78	3973.29	3915.38	4105.69	3467.86	3484.45	3731.3	4359.48	3924.28	0.115959	0.106125	1.09266	0.274543	0.745654	No change
ENSG00000166575	TMEM135	4007.51	4521.31	4764.82	3428.65	4191.84	4014.6	4166.16	2717.9	3976.6	0.132265	0.165103	0.801108	0.423069	0.87699	No change
ENSG00000166578	IQCD	264.135	322.313	269.435	290.486	294.336	243.886	216.996	322.165	277.969	0.0843246	0.157182	0.536478	0.591628	0.951235	No change
ENSG00000166579	NDEL1	3887.53	3614.45	3796.78	5796.01	3532.03	3606.4	3423.53	4539.6	4024.54	0.157403	0.169699	0.927541	0.353646	0.823213	No change
ENSG00000166582	CENPV	4967.3	4721.84	4566	3392.06	3105.17	3201.65	3148.61	2432.35	3691.87	0.520963	0.14947	3.4854	0.000491405	0.0103545	Upregulated
ENSG00000166589	CDH16	205.116	175.364	178.252	1043.01	316.655	307.884	293.075	2641.76	645.139	-0.24677	0.219788	-1.12277	NA	NA	No change
ENSG00000166592	RRAD	28.0583	8.11871	22.6243	27.4475	13.9496	7.78359	13.8324	8.78633	16.3251	0.460833	0.265461	1.73597	0.0825689	0.42011	No change
ENSG00000166595	FAM96B	6926.54	6261.96	5846.68	4169.74	5464.04	5383.65	5420.58	4756.33	5528.69	0.129615	0.154891	0.836813	0.402698	0.862366	No change
ENSG00000166596	WDR16	56.1167	60.0784	47.3054	20.5857	31.3865	29.4047	57.9233	48.3248	43.8907	0.119743	0.253427	0.472494	0.636574	0.964882	No change
ENSG00000166598	HSP90B1	54828.9	54637.3	55248	68111.1	57555.2	55665.7	56055.1	73787.6	59486.1	-0.057881	0.133921	-0.432204	0.665593	0.973662	No change
ENSG00000166603	MC4R	7.74023	15.4255	2.74234	18.2984	13.9496	14.7023	3.45811	46.8604	15.3971	-0.245804	0.242018	-1.01565	0.309798	0.780629	No change
ENSG00000166619	BLCAP	3831.42	3797.93	3803.63	6111.65	4559.41	4565.51	4442.8	7355.62	4808.5	-0.211047	0.199923	-1.05564	0.291133	0.762207	No change
ENSG00000166664	CHRFAM7A	40.6362	45.4648	28.109	50.3205	39.7563	58.8094	22.4777	33.6809	39.9068	0.0410031	0.2505	0.163685	0.869979	0.997795	No change
ENSG00000166667	SPDYE6	4.83765	6.49496	4.7991	6.86188	2.78991	1.72969	23.3422	4.39316	6.90607	-0.128389	0.230426	-0.557181	0.577404	0.946656	No change
ENSG00000166669	ATF7IP2	814.66	889.81	815.162	585.547	886.495	791.332	871.443	423.208	759.707	0.0514162	0.207995	0.247199	0.804754	0.993614	No change
ENSG00000166670	MMP10	3.87012	6.49496	13.0261	2.28729	9.06722	18.1617	16.426	5.85755	9.39888	-0.327606	0.257537	-1.27207	0.203347	0.65698	No change
ENSG00000166676	TVP23A	14.5129	17.0493	23.3099	9.14918	16.7395	20.7562	12.1034	10.2507	15.4839	0.0788344	0.262748	0.300037	0.764149	0.991184	No change
ENSG00000166681	NGFRAP1	14082.4	12718	12193.8	11701.8	14074.4	13983.7	14103	12645	13187.8	-0.10878	0.0928456	-1.17162	0.241349	0.708472	No change
ENSG00000166682	TMPRSS5	20.3181	2.43561	16.4541	36.5967	5.57982	15.5672	8.64527	19.037	15.5792	0.202313	0.251354	0.804891	0.420882	0.875826	No change
ENSG00000166685	COG1	2619.1	2850.48	2907.57	3113.01	2554.86	2736.37	2430.19	2567.07	2722.33	0.153142	0.0896018	1.70914	0.0874256	0.434227	No change
ENSG00000166689	PLEKHA7	2354	2584.18	2623.05	3163.33	2378.4	2515.83	2348.06	2804.3	2596.39	0.0876753	0.121877	0.719374	0.47191	0.905776	No change
ENSG00000166704	ZNF606	205.116	190.79	239.27	299.636	306.193	369.288	293.075	262.125	270.687	-0.365188	0.171701	-2.12689	0.0334294	0.237837	No change
ENSG00000166707	ZCCHC18	1.93506	1.62374	6.85586	0	10.4622	13.8375	1.72905	7.32194	5.47067	-0.348514	0.225323	-1.54673	0.121928	0.515245	No change
ENSG00000166710	B2M	32022.3	30880.3	31734.4	48033.2	34820.2	34386.2	34010.5	70281.8	39521.1	-0.21949	0.220798	-0.994076	0.320186	0.791325	No change
ENSG00000166716	ZNF592	4719.61	5000.31	5135.73	7984.95	5116	5303.22	5208.78	6532.64	5625.15	0.0375324	0.175224	0.214197	0.830394	0.995791	No change
ENSG00000166734	CASC4	6453.42	7250	7268.59	6036.17	5742.34	5848.94	5826.05	5889.77	6289.41	0.207285	0.0910813	2.27582	0.0228568	0.185055	No change
ENSG00000166736	HTR3A	0	0.811871	0.685586	0	2.09243	6.91875	8.64527	5.85755	3.12643	-0.581252	0.217169	-2.67649	0.0074397	NA	No change
ENSG00000166741	NNMT	7220.67	6769.38	6603.57	13181.7	8581.07	8207.37	8321.94	14872.3	9219.75	-0.186022	0.225664	-0.824333	0.409751	0.867951	No change
ENSG00000166747	AP1G1	11271.7	13248.9	13660.3	14014.3	12468.8	12171.8	12532.2	13033.1	12800.1	0.054016	0.0957276	0.564269	0.572571	0.945424	No change
ENSG00000166750	SLFN5	1434.85	1781.24	1941.58	7971.22	2921.04	2799.5	3037.08	5580.78	3433.41	-0.0656591	0.265392	-0.247404	0.804595	0.993614	No change
ENSG00000166762	CATSPER2	83.2075	80.3752	85.0127	86.9172	123.454	127.132	128.815	60.0399	96.8691	-0.323299	0.213607	-1.51352	0.130146	0.533691	No change
ENSG00000166780	C16orf45	1472.58	1501.15	1467.84	2191.23	1611.87	1636.28	1497.36	2321.06	1712.42	-0.0806607	0.179303	-0.449857	0.652813	0.970723	No change
ENSG00000166783	KIAA0430	5564.26	6157.23	6938.13	6646.88	6386.81	6552.92	6436.4	6841.62	6440.53	-0.0493625	0.0965647	-0.511185	0.609221	0.956303	No change
ENSG00000166788	SAAL1	4837.65	5045.78	4781.28	4549.43	4581.73	4366.6	4352.03	3906.99	4552.68	0.155011	0.0846171	1.83191	0.0669654	0.369799	No change
ENSG00000166793	YPEL4	54.1816	33.2867	56.2181	59.4697	46.731	70.9172	55.3297	55.6467	53.9726	-0.145302	0.221126	-0.657102	0.511115	0.92166	No change
ENSG00000166794	PPIB	14938.7	13162	13050.8	16653.8	13237.4	13151.7	13035.3	19542.3	14596.5	-0.0258331	0.159799	-0.16166	0.871573	0.998128	No change
ENSG00000166796	LDHC	0	4.05935	0.685586	0	1.39496	4.32422	9.5098	2.92878	2.86284	-0.255297	0.191521	-1.333	0.182531	NA	No change
ENSG00000166797	FAM96A	9912.34	8797.43	8862.57	11960.3	9065.82	9131.88	9547.84	16068.7	10418.4	-0.125672	0.191185	-0.657335	0.510966	0.92166	No change
ENSG00000166800	LDHAL6A	16.448	14.6137	12.3406	4.57459	22.3193	13.8375	19.0196	1.46439	13.0772	-0.0858673	0.256779	-0.334401	0.738077	0.987706	No change
ENSG00000166801	FAM111A	2727.46	2996.61	2912.37	4165.16	3255.13	3218.95	3305.09	5096.07	3459.61	-0.186602	0.184577	-1.01097	0.312031	0.78301	No change
ENSG00000166803	KIAA0101	9239.9	8038.33	7767.69	5107.53	5817.66	5765.05	6276.47	5834.12	6730.84	0.310472	0.165516	1.87578	0.060685	0.348707	No change
ENSG00000166813	KIF7	399.59	376.708	343.479	471.183	603.319	681.497	591.337	632.616	512.466	-0.629669	0.126344	-4.98375	6.24e-07	4.21e-05	Downregulated
ENSG00000166816	LDHD	372.499	313.382	340.051	340.807	501.487	475.664	481.542	613.579	429.876	-0.559343	0.128483	-4.35343	1.34e-05	0.000558759	Downregulated
ENSG00000166819	PLIN1	68.6946	52.7716	69.2442	148.674	80.9075	83.025	83.8591	164.011	93.8984	-0.193599	0.253609	-0.763379	0.445238	0.889136	No change
ENSG00000166821	PEX11A	1135.88	1201.57	1220.34	1905.32	1120.85	1254.02	1258.75	2394.27	1436.38	-0.110136	0.222621	-0.494722	0.620797	0.959812	No change
ENSG00000166822	TMEM170A	2203.06	2593.93	2402.98	1230.56	2251.46	2031.52	2373.13	1339.92	2053.32	0.0613953	0.214667	0.286003	0.774876	0.991328	No change
ENSG00000166823	MESP1	323.155	301.204	234.47	228.729	196.689	247.345	255.9	144.974	241.558	0.305869	0.193658	1.57943	0.114238	0.499566	No change
ENSG00000166825	ANPEP	1327.45	1274.64	1157.96	1205.4	715.613	762.792	733.984	959.174	1017.13	0.612922	0.124333	4.9297	8.24e-07	5.45e-05	Upregulated
ENSG00000166828	SCNN1G	18.3831	30.8511	31.537	13.7238	4.88235	8.64844	1.72905	0	13.7193	0.937797	0.258949	3.62156	0.000292834	0.00697186	Upregulated
ENSG00000166831	RBPMS2	145.129	96.6126	113.122	70.9061	457.546	412.53	309.501	228.445	229.224	-1.31719	0.22349	-5.89373	3.78e-09	4.36e-07	Downregulated
ENSG00000166833	NAV2	1481.29	1557.17	1604.96	3284.56	1357.29	1567.96	1476.61	2337.16	1833.37	0.175692	0.228701	0.768216	0.442359	0.887268	No change
ENSG00000166839	ANKDD1A	326.057	342.609	338.68	217.293	458.243	387.45	415.838	150.832	329.625	-0.14717	0.238971	-0.615849	0.537994	0.931968	No change
ENSG00000166845	C18orf54	818.53	909.295	1029.75	365.967	675.159	698.794	701.131	234.302	679.116	0.280129	0.254625	1.10016	0.271262	0.741343	No change
ENSG00000166847	DCTN5	4971.17	5156.19	5243.36	6756.67	4582.43	4769.61	4418.6	6835.76	5341.72	0.0912214	0.166559	0.547681	0.583911	0.949249	No change
ENSG00000166848	TERF2IP	4990.52	4811.96	4531.04	4819.33	4634.74	4380.43	4590.64	4917.42	4709.51	0.0474217	0.0753994	0.62894	0.529388	0.929757	No change
ENSG00000166851	PLK1	13851.1	12768.3	12897.9	13767.2	11491.6	11441.9	11060.8	12882.2	12520.1	0.180184	0.0836892	2.15302	0.0313173	0.227793	No change
ENSG00000166855	CLPX	9005.76	9430.69	9983.51	11710.9	9096.51	8668.33	8989.35	12016.8	9862.73	0.0457948	0.141683	0.32322	0.746529	0.988909	No change
ENSG00000166860	ZBTB39	778.861	914.978	967.362	1678.87	999.486	984.192	1021.87	1884.67	1153.79	-0.129727	0.230965	-0.561674	0.574338	0.946263	No change
ENSG00000166863	TAC3	9.67529	8.93058	14.3973	27.4475	3.48739	0.864844	4.32264	14.6439	10.4712	0.426827	0.247027	1.72786	0.0840133	0.42448	No change
ENSG00000166866	MYO1A	286.389	309.323	317.426	281.337	124.849	132.321	157.344	395.385	250.547	0.38432	0.248695	1.54535	0.122263	0.515868	No change
ENSG00000166881	TMEM194A	2902.59	3444.77	3834.48	4208.62	3064.02	3156.68	3011.15	3737.12	3419.93	0.138388	0.139781	0.990034	0.322158	0.792829	No change
ENSG00000166886	NAB2	897.867	989.67	894.69	1212.27	1083.18	1142.46	1072.01	1515.64	1100.97	-0.245304	0.155599	-1.57652	0.114906	0.501066	No change
ENSG00000166887	VPS39	3984.29	3989.53	4136.14	6159.68	3976.32	3902.17	3895.56	5787.26	4478.87	0.0487782	0.18248	0.267307	0.789233	0.991514	No change
ENSG00000166888	STAT6	11426.5	11132.4	11168.9	17262.2	12251.2	12821.3	11866.5	22413.9	13792.9	-0.177239	0.2089	-0.84844	0.396193	0.858335	No change
ENSG00000166889	PATL1	5350.44	5846.28	6144.22	6891.62	5890.9	5784.94	5879.65	6699.58	6060.95	-0.00178913	0.109647	-0.0163173	0.986981	0.999966	No change
ENSG00000166896	XRCC6BP1	961.724	911.731	818.59	535.227	879.52	691.01	789.313	555.003	767.765	0.126241	0.191891	0.657875	0.510618	0.921627	No change
ENSG00000166897	ELFN2	1791.86	2054.03	1869.59	1159.66	1935.5	1982.22	2003.11	1654.76	1806.34	-0.121815	0.169054	-0.720567	0.471176	0.905285	No change
ENSG00000166900	STX3	2313.36	2279.73	2421.49	4373.31	2651.11	2719.07	2664.47	5771.15	3149.21	-0.200908	0.237855	-0.844665	0.398298	0.859869	No change
ENSG00000166902	MRPL16	5568.13	5064.45	4910.85	6029.31	5243.64	4705.61	4989.19	7119.86	5453.88	-0.0293299	0.149963	-0.19558	0.844939	0.99616	No change
ENSG00000166908	PIP4K2C	4265.84	4434.44	4555.03	5562.7	4457.58	4244.65	4051.17	5630.57	4650.25	0.0307226	0.141341	0.217366	0.827923	0.995227	No change
ENSG00000166912	MTMR10	2822.28	3304.31	3320.98	2877.42	3107.96	3084.9	3095.87	3073.75	3085.93	-0.00270137	0.0902883	-0.0299194	0.976131	0.99933	No change
ENSG00000166913	YWHAB	51474.5	49399.1	48594.4	37061	47996.3	46311.5	47481.6	38219.1	45817.2	0.0477894	0.135793	0.351928	0.724892	0.984918	No change
ENSG00000166920	C15orf48	543.751	443.281	477.854	100.641	115.781	121.943	191.925	41.0029	254.522	0.862996	0.265476	3.25075	0.00115102	0.0201835	Upregulated
ENSG00000166922	SCG5	112.233	75.504	107.637	233.304	88.5797	84.7547	63.1105	184.513	118.705	0.191531	0.26023	0.736007	0.461726	0.899017	No change
ENSG00000166923	GREM1	84.175	56.0191	67.873	32.0221	50.9159	39.7828	56.1943	16.1083	50.3863	0.340511	0.259448	1.31244	0.189371	0.634554	No change
ENSG00000166924	NYAP1	114.168	140.454	124.091	61.757	134.613	170.374	144.376	64.4331	119.283	-0.148597	0.243778	-0.609557	0.542155	0.93367	No change
ENSG00000166925	TSC22D4	3260.57	3032.34	2438.63	2998.64	3343.01	3560.56	3427.85	3618.5	3210.01	-0.238767	0.112033	-2.13122	0.033071	0.236306	No change
ENSG00000166938	DIS3L	8088.54	8904.6	9153.26	11406.7	8583.17	8420.12	8511.27	10363.5	9178.9	0.0609105	0.135115	0.450804	0.652131	0.970443	No change
ENSG00000166946	CCNDBP1	3735.63	3745.16	3637.72	3586.48	3465.77	3711.04	3517.76	4243.8	3705.42	-0.0206935	0.0941409	-0.219814	0.826016	0.995227	No change
ENSG00000166947	EPB42	52.2466	51.1478	52.1046	45.7459	61.3781	32.8641	70.0267	42.4673	50.9976	-0.0304421	0.229466	-0.132665	0.894458	0.998128	No change
ENSG00000166949	SMAD3	20270.7	21590.9	22184.9	20953.9	21835.9	21962.7	21954.7	18426.4	21147.5	0.0134734	0.0917293	0.146882	0.883225	0.998128	No change
ENSG00000166959	MS4A8	3.87012	3.24748	4.7991	16.0111	5.57982	6.91875	0.864527	98.114	17.4256	-0.322636	0.202355	-1.59441	NA	NA	No change
ENSG00000166963	MAP1A	255.428	284.155	307.143	338.52	305.495	294.047	295.668	285.556	295.751	-0.00711182	0.123398	-0.057633	0.954041	0.998128	No change
ENSG00000166965	RCCD1	4493.21	4101.57	3953.78	4586.03	4322.27	4274.06	4329.55	5759.44	4477.49	-0.116999	0.129286	-0.904965	0.365484	0.8338	No change
ENSG00000166971	AKTIP	174.155	205.403	220.073	187.558	209.941	200.644	221.319	169.869	198.62	-0.0242028	0.144805	-0.167141	0.867259	0.997572	No change
ENSG00000166974	MAPRE2	4342.27	4565.15	4391.18	5041.2	6254.29	6073.8	5769.85	7030.53	5433.53	-0.438082	0.100469	-4.36039	1.3e-05	0.000546152	No change
ENSG00000166979	EVA1C	2117.92	2028.05	2022.48	1875.58	1883.19	1692.5	1894.18	2044.29	1944.77	0.0978762	0.0938011	1.04344	0.296743	0.767858	No change
ENSG00000166986	MARS	27236.9	25250.8	26420.4	35405	23334.8	23189.9	22927.3	24370.3	26016.9	0.267955	0.125079	2.14229	0.0321702	0.232241	No change
ENSG00000166987	MBD6	3853.67	4061.79	4027.82	5365.99	5057.41	5048.09	4779.11	4539.6	4591.69	-0.157722	0.127785	-1.23428	0.2171	0.677163	No change
ENSG00000166997	CNPY4	726.614	674.664	619.084	654.166	497.999	497.285	489.322	719.015	609.769	0.259185	0.150868	1.71797	0.0858028	0.429367	No change
ENSG00000167004	PDIA3	9906.53	9008.52	10057.5	9405.36	9609.16	9257.29	9156.21	10666.6	9633.4	-0.0108995	0.0879247	-0.123964	0.901344	0.998128	No change
ENSG00000167005	NUDT21	11197.2	12756.9	13059.7	8762.63	11177.1	10603.8	10958.7	7775.9	10786.5	0.157698	0.163192	0.966338	0.333875	0.804297	No change
ENSG00000167011	NAT16	4.83765	12.9899	8.22703	4.57459	10.4622	8.64844	5.18716	13.1795	8.51331	-0.0887749	0.263064	-0.337465	0.735767	0.987264	No change
ENSG00000167034	NKX3-1	685.978	740.426	738.376	672.465	631.218	527.555	598.253	650.188	655.557	0.232079	0.107222	2.16447	0.0304283	0.223651	No change
ENSG00000167037	SGSM1	306.707	335.303	406.553	420.862	384.31	362.369	340.624	427.601	373.041	-0.0436301	0.144522	-0.301893	0.762733	0.990918	No change
ENSG00000167065	DUSP18	306.707	279.283	292.745	267.613	256.672	268.102	268.868	288.484	278.559	0.0901166	0.111787	0.806145	0.420159	0.875281	No change
ENSG00000167074	TEF	601.803	578.052	547.783	994.973	564.957	529.284	523.039	1405.81	718.213	-0.102763	0.248205	-0.414024	0.678856	0.976407	No change
ENSG00000167077	MEI1	1.93506	5.68309	4.11352	0	0	1.72969	14.697	5.85755	4.25198	-0.117578	0.185814	-0.632771	0.526883	0.929198	No change
ENSG00000167080	B4GALNT2	41.6038	60.8903	49.3622	25.1602	16.7395	18.1617	2.59358	2.92878	27.18	0.861869	0.262353	3.28515	0.00101927	0.018444	Upregulated
ENSG00000167081	PBX3	1947.64	1923.32	2032.08	1477.59	1363.57	1347.43	1327.05	1156.87	1571.94	0.477409	0.12768	3.7391	0.000184682	0.00480299	No change
ENSG00000167085	PHB	7730.56	6205.94	6297.79	5681.64	5756.29	5787.53	5512.22	6081.6	6131.7	0.156072	0.115845	1.34724	0.177903	0.614992	No change
ENSG00000167088	SNRPD1	5993.84	6202.69	6116.11	5940.1	4906.76	4853.5	5146.53	5510.49	5583.75	0.24442	0.0742276	3.29285	0.00099179	0.0180492	No change
ENSG00000167094	TTC16	7.74023	0	1.37117	4.57459	9.76469	15.5672	1.72905	11.7151	6.55775	-0.306606	0.216402	-1.41684	0.156531	0.582369	No change
ENSG00000167100	SAMD14	29.9934	23.5442	22.6243	18.2984	16.7395	15.5672	23.3422	8.78633	19.8619	0.344774	0.255538	1.34921	0.177271	0.614644	No change
ENSG00000167103	PIP5KL1	357.018	245.185	296.173	176.122	229.47	234.373	252.442	142.046	241.604	0.261012	0.213979	1.2198	0.222541	0.684154	No change
ENSG00000167105	TMEM92	1274.24	1294.12	1188.12	935.504	1056.68	1221.16	1104.87	982.604	1132.16	0.100188	0.13379	0.748842	0.453953	0.894268	No change
ENSG00000167106	FAM102A	6975.89	7253.25	7400.22	8872.42	7016.63	7230.09	7140.99	9287.15	7647.08	-0.00781994	0.132954	-0.0588168	0.953098	0.998128	No change
ENSG00000167107	ACSF2	3304.11	3011.23	2844.5	2280.43	3509.01	3478.4	3300.76	3066.43	3099.36	-0.207587	0.129746	-1.59995	0.10961	0.489053	No change
ENSG00000167110	GOLGA2	8560.7	8079.74	8190.7	6976.25	7156.82	6777.78	7245.6	6670.29	7457.23	0.186194	0.0934809	1.99179	0.0463944	0.296878	No change
ENSG00000167112	TRUB2	7919.23	7097.37	6972.41	7973.51	6267.54	6212.17	6267.82	7862.3	7071.54	0.162799	0.115128	1.41407	0.157342	0.583839	No change
ENSG00000167113	COQ4	3901.08	3379.82	2887.69	3531.58	3275.36	3589.97	3396.73	3341.73	3412.99	0.00902491	0.113177	0.0797415	0.936443	0.998128	No change
ENSG00000167114	SLC27A4	5426.87	4868.79	5185.77	4348.15	4657.06	4566.37	4464.42	4593.79	4763.9	0.114774	0.0939849	1.2212	0.22201	0.683613	No change
ENSG00000167117	LINC00483	14.5129	7.30684	15.7685	11.4365	4.88235	11.243	11.2389	5.85755	10.2808	0.266583	0.265177	1.0053	0.314752	0.786522	No change
ENSG00000167118	URM1	6173.8	5676.6	5409.28	4885.66	5164.13	5099.98	5170.74	4494.21	5259.3	0.146282	0.105558	1.3858	0.165809	0.597345	No change
ENSG00000167123	CERCAM	5441.38	4707.23	4825.84	3097	4645.2	4596.64	4353.76	3562.86	4403.74	0.0665301	0.171721	0.387431	0.698437	0.979015	No change
ENSG00000167130	DOLPP1	2799.06	2778.22	2577.8	3707.7	2164.97	2390.43	2058.44	2977.1	2681.72	0.275382	0.159258	1.72915	0.0837822	0.423739	No change
ENSG00000167136	ENDOG	280.583	260.61	153.571	52.6078	197.386	213.616	188.467	71.755	177.325	0.0855869	0.264789	0.323227	0.746523	0.988909	No change
ENSG00000167157	PRRX2	87.0776	72.2565	81.5848	29.7348	101.832	112.43	109.795	23.4302	77.2675	-0.189709	0.264721	-0.716637	0.473598	0.906981	No change
ENSG00000167165	UGT1A6	123.844	127.464	90.4974	91.4918	63.4705	44.9719	57.0588	115.687	89.3106	0.470849	0.236573	1.99029	0.0465588	0.297207	No change
ENSG00000167173	C15orf39	5737.45	5449.28	5529.94	5333.97	6802.5	7101.23	6542.74	5573.46	6008.82	-0.230108	0.100683	-2.28548	0.0222846	0.181874	No change
ENSG00000167178	ISLR2	4.83765	3.24748	4.11352	0	3.48739	0	7.78074	1.46439	3.1164	0.000721337	0.195751	0.00368496	0.99706	NA	No change
ENSG00000167182	SP2	1778.32	1800.73	1895.65	2282.72	1752.07	1843.85	1818.1	1965.21	1892.08	0.0661557	0.110728	0.597464	0.550198	0.936833	No change
ENSG00000167183	PRR15L	341.538	340.174	293.431	857.736	443.596	371.018	440.909	1792.41	610.101	-0.358948	0.265433	-1.35231	NA	NA	No change
ENSG00000167186	COQ7	1333.26	1346.89	1393.8	2108.89	1408.21	1330.99	1270.85	2149.72	1542.83	0.00350616	0.1967	0.0178249	0.985779	0.999966	No change
ENSG00000167191	GPRC5B	4822.17	4696.67	4836.13	3655.1	4567.78	4780.86	4559.52	4377.06	4536.91	-0.0194565	0.114868	-0.169381	0.865497	0.997572	No change
ENSG00000167193	CRK	12585.6	12541	13001.5	12415.4	11569.8	11373.6	11576	11851.3	12114.3	0.123495	0.0533457	2.31499	0.0206137	0.172419	No change
ENSG00000167196	FBXO22	9066.72	9720.53	10106.2	8769.49	8595.02	8275.69	8814.72	7134.5	8810.36	0.190881	0.102842	1.85607	0.063444	0.357273	No change
ENSG00000167202	TBC1D2B	1841.21	1922.51	1894.27	2895.72	1611.87	1603.42	1684.96	2609.54	2007.94	0.157404	0.193851	0.811986	0.4168	0.872847	No change
ENSG00000167207	NOD2	0	3.24748	0.685586	41.1713	6.97478	15.5672	1.72905	68.8262	17.2752	-0.131779	0.176379	-0.747131	0.454984	0.894781	No change
ENSG00000167216	KATNAL2	268.006	249.244	263.951	681.614	574.722	553.5	497.968	1118.79	525.975	-0.587996	0.254156	-2.31352	0.0206938	0.172521	No change
ENSG00000167220	HDHD2	849.491	858.147	1105.85	1171.09	862.083	840.628	862.798	935.744	935.73	0.170635	0.136403	1.25096	0.21095	0.667936	No change
ENSG00000167230	C17orf78	5.80518	5.68309	3.42793	4.57459	5.57982	6.05391	2.59358	4.39316	4.76391	0.0189113	0.255036	0.0741514	0.94089	0.998128	No change
ENSG00000167232	ZNF91	1.93506	3.24748	13.7117	2.28729	20.9243	6.91875	2.59358	17.5727	8.64886	-0.277342	0.231671	-1.19714	0.231252	0.696912	No change
ENSG00000167244	IGF2	68.6946	56.0191	55.5325	59.4697	99.0419	145.294	108.93	83.4701	84.5565	-0.72348	0.20083	-3.60245	0.000315233	0.00741343	Downregulated
ENSG00000167257	RNF214	2074.38	2110.86	2191.13	3113.01	2115.45	2188.05	2162.18	2549.5	2313.07	0.0654632	0.15212	0.430339	0.666949	0.974165	No change
ENSG00000167258	CDK12	5879.68	6922.01	7696.39	11054.5	6744.61	6538.22	6630.06	8177.14	7455.33	0.144727	0.181168	0.798856	0.424374	0.87775	No change
ENSG00000167264	DUS2L	2126.63	1911.96	1984.09	1770.37	1816.23	1945.9	1756.72	2050.14	1920.25	0.0436093	0.0993473	0.438958	0.660692	0.97247	No change
ENSG00000167272	POP5	2997.41	2623.15	2768.4	2058.57	2125.22	2313.46	2442.29	2066.25	2424.34	0.209786	0.134712	1.5573	0.1194	0.510199	No change
ENSG00000167280	ENGASE	3291.53	3134.63	3400.51	3666.53	3241.88	3400.57	3146.88	3532.1	3351.83	0.0169176	0.0874142	0.193534	0.846541	0.996484	No change
ENSG00000167281	RBFOX3	584.388	588.606	446.317	297.348	1148.75	1235	1177.49	594.542	759.054	-0.851493	0.225064	-3.78334	0.00015474	0.00418941	Downregulated
ENSG00000167283	ATP5L	6611.13	5638.44	5867.93	5567.28	5987.15	5495.22	6068.98	7506.45	6092.82	-0.0758881	0.124865	-0.60776	0.543347	0.93367	No change
ENSG00000167291	TBC1D16	6950.73	6962.6	7272.7	6729.22	7208.44	6912.7	6936.1	6457.95	6928.8	0.0205768	0.0706766	0.291141	0.770944	0.991328	No change
ENSG00000167302	ENTHD2	982.042	975.868	846.699	743.371	843.949	825.926	834.269	780.519	854.08	0.109804	0.117539	0.934192	0.350205	0.820128	No change
ENSG00000167306	MYO5B	1160.07	1342.02	1522	1413.55	1744.39	1624.18	1758.45	1751.41	1539.51	-0.324151	0.109676	-2.95554	0.00312118	0.043422	No change
ENSG00000167311	ART5	30.9609	32.4748	34.2793	27.4475	25.1092	24.2156	38.9037	23.4302	29.6027	0.129072	0.233655	0.552406	0.58067	0.947886	No change
ENSG00000167315	ACAA2	6236.69	6024.89	5473.03	6871.03	6330.31	6225.14	6027.48	8628.17	6477.1	-0.133832	0.143076	-0.935393	0.349586	0.819378	No change
ENSG00000167323	STIM1	6177.67	6413.78	6544.61	10899	6790.65	6983.61	6548.79	12331.6	7836.21	-0.0950065	0.217744	-0.436323	0.662602	0.972735	No change
ENSG00000167325	RRM1	15750.4	15898.9	17037.5	14952	12007.8	11601	12056.7	9916.84	13652.6	0.464275	0.0983127	4.72243	2.33e-06	0.00012814	No change
ENSG00000167332	OR51E2	3.87012	9.74245	3.42793	0	0.697478	0.864844	1.72905	1.46439	2.72453	0.351119	0.209596	1.67522	0.0938914	NA	No change
ENSG00000167333	TRIM68	1186.19	1171.53	1360.2	2200.38	1204.54	1324.08	1236.27	2432.35	1514.44	-0.0509192	0.228055	-0.223276	0.823321	0.995227	No change
ENSG00000167355	AC104389.28	1.93506	0.811871	2.74234	6.86188	13.9496	6.05391	6.91622	0	4.90886	-0.259486	0.215896	-1.2019	0.229401	0.694403	No change
ENSG00000167363	FN3K	1054.61	1030.26	950.222	585.547	925.553	975.544	883.547	631.151	879.554	0.0730374	0.192604	0.379209	0.704532	0.981479	No change
ENSG00000167371	PRRT2	113.201	116.097	119.978	114.365	133.218	150.483	157.344	92.2565	124.618	-0.183965	0.179122	-1.02704	0.304403	0.774899	No change
ENSG00000167377	ZNF23	30.9609	36.5342	29.4802	36.5967	43.2436	50.1609	43.2264	68.8262	42.3787	-0.478567	0.21965	-2.17877	0.0293489	0.218851	No change
ENSG00000167378	IRGQ	3439.57	3022.59	3013.15	2776.78	3459.49	3605.53	3768.47	2682.76	3221.04	-0.132068	0.133511	-0.989191	0.32257	0.793228	No change
ENSG00000167380	ZNF226	999.458	1091.15	1037.98	1818.4	1381.7	1231.54	1279.5	1934.46	1346.77	-0.196234	0.203053	-0.966419	0.333834	0.804297	No change
ENSG00000167383	ZNF229	142.227	111.226	193.335	423.15	184.832	197.184	200.57	184.513	204.63	0.108329	0.252417	0.429166	0.667802	0.974526	No change
ENSG00000167384	ZNF180	885.289	1132.56	1125.05	1228.28	969.495	1026.57	1167.11	963.567	1062.24	0.0747388	0.132229	0.565223	0.571922	0.945115	No change
ENSG00000167394	ZNF668	1306.16	1077.35	922.799	855.448	1006.46	1032.62	1072.88	840.559	1014.29	0.0686623	0.154323	0.444925	0.656374	0.97099	No change
ENSG00000167395	ZNF646	2365.61	2531.41	2538.04	2598.37	2605.78	2743.28	2536.52	2980.03	2612.38	-0.111381	0.0876378	-1.27093	0.203754	0.657193	No change
ENSG00000167397	VKORC1	2594.91	2258.62	2006.71	1829.84	2295.4	2257.24	2287.54	2148.26	2209.82	-0.0443835	0.124837	-0.355531	0.722192	0.984373	No change
ENSG00000167419	LPO	0	0	1.37117	13.7238	3.48739	5.18906	6.05169	0	3.72789	-0.0132401	0.157743	-0.0839348	0.933108	0.998128	No change
ENSG00000167447	SMG8	2402.38	2464.03	2675.16	3392.06	2231.93	2214.86	2125.87	3327.09	2604.17	0.125621	0.173387	0.72451	0.468753	0.903912	No change
ENSG00000167460	TPM4	53472.4	56354.4	53459.3	55771.1	45098.9	46025.2	43891.2	47897.2	50246.2	0.256418	0.0633046	4.05055	5.11e-05	0.001681	No change
ENSG00000167461	RAB8A	2604.59	2727.89	2601.11	2246.12	2247.27	2213.13	2354.97	2152.65	2393.47	0.179367	0.0920625	1.94832	0.0513772	0.315573	No change
ENSG00000167468	GPX4	36517.5	30909.5	29275.2	27770	23629.2	23901.7	22841.7	23598.6	27305.4	0.388512	0.106831	3.63668	0.000276176	0.00666458	No change
ENSG00000167470	MIDN	7577.69	7677.05	6821.58	7113.49	6440.51	6888.48	6621.41	6086	6903.28	0.160729	0.0823913	1.9508	0.051081	0.314493	No change
ENSG00000167476	JSRP1	3.87012	1.62374	2.05676	0	2.78991	5.18906	6.05169	0	2.69766	-0.152229	0.206375	-0.73763	0.46074	NA	No change
ENSG00000167483	FAM129C	49.344	25.9799	30.1658	18.2984	42.5462	43.2422	38.0392	5.85755	31.6841	-0.0327267	0.26502	-0.123488	0.901721	0.998128	No change
ENSG00000167487	KLHL26	562.134	526.092	486.081	404.851	454.756	527.555	465.116	474.462	487.631	0.0479403	0.129285	0.37081	0.710779	0.983271	No change
ENSG00000167491	GATAD2A	5908.7	5700.14	5754.81	5514.67	5924.38	6217.36	5919.42	5056.53	5749.5	-0.0147623	0.0921985	-0.160114	0.872791	0.998128	No change
ENSG00000167508	MVD	2570.73	2186.37	2195.25	1621.69	2153.81	2169.03	2114.63	1758.73	2096.28	0.0605972	0.150809	0.401815	0.68782	0.97775	No change
ENSG00000167513	CDT1	9290.22	8100.03	7611.38	3344.03	5746.52	5816.94	5491.48	2329.84	5966.3	0.372759	0.247673	1.50505	0.132312	0.538707	No change
ENSG00000167515	TRAPPC2L	4518.36	3844.21	3761.81	3799.2	3932.38	3848.55	3799.6	4791.48	4036.95	-0.0371472	0.118129	-0.314463	0.75317	0.99028	No change
ENSG00000167522	ANKRD11	28772.4	26382.5	25571.7	28639.2	24484.3	24623.8	25489.7	22145.9	25763.7	0.171884	0.0861749	1.9946	0.046087	0.295157	No change
ENSG00000167523	SPATA33	671.465	636.507	621.141	670.177	640.285	630.471	652.718	761.482	660.531	-0.043473	0.10327	-0.420965	0.67378	0.974833	No change
ENSG00000167524	SGK494	47.4089	47.0885	83.6415	80.0553	59.9831	66.593	86.4527	54.1824	65.6757	-0.0519609	0.228902	-0.227001	0.820423	0.994992	No change
ENSG00000167525	PROCA1	340.57	237.878	315.37	308.785	346.647	337.289	242.068	295.806	303.052	-0.0233352	0.165857	-0.140694	0.888111	0.998128	No change
ENSG00000167526	RPL13	52584.2	45111.6	36438.9	36427.5	40500.5	47240.4	43127.8	38289.4	42465	0.0109876	0.145455	0.07554	0.939785	0.998128	No change
ENSG00000167528	ZNF641	1484.19	1712.24	1708.48	3561.32	2351.2	2413.78	2272.84	3662.43	2395.81	-0.254463	0.229902	-1.10683	0.268366	0.738255	No change
ENSG00000167535	CACNB3	2084.06	2034.55	1999.17	2083.73	2271.69	2229.57	2377.45	2993.21	2259.18	-0.252406	0.118477	-2.13043	0.0331364	0.236481	No change
ENSG00000167536	DHRS13	393.784	388.886	335.937	290.486	262.252	274.155	263.681	316.308	315.686	0.324792	0.139213	2.33306	0.0196448	0.167039	No change
ENSG00000167543	TP53I13	5979.33	4930.49	4285.6	3952.45	4357.84	4849.18	4554.33	4002.17	4613.92	0.0998634	0.145221	0.687666	0.491663	0.914566	No change
ENSG00000167548	KMT2D	4662.52	5823.55	6188.79	8266.28	6122.46	6510.54	6230.65	5532.46	6167.16	0.0276631	0.164402	0.168265	0.866375	0.997572	No change
ENSG00000167549	CORO6	344.44	322.313	317.426	320.221	272.714	371.883	340.624	257.732	318.419	0.0609696	0.147353	0.413767	0.679045	0.976407	No change
ENSG00000167550	RHEBL1	116.104	149.384	178.252	109.79	110.202	85.6195	120.169	43.9316	114.182	0.448616	0.236882	1.89383	0.058247	0.340373	No change
ENSG00000167552	TUBA1A	10377.7	8766.58	7553.1	14329.9	10063.2	10180.9	9728.52	18862.8	11232.8	-0.195492	0.22089	-0.88502	0.376146	0.843112	No change
ENSG00000167553	TUBA1C	15212.5	13538.8	13097.4	17603	11532.1	11178.1	10644.1	17205.1	13751.4	0.20618	0.1712	1.20432	0.228465	0.692685	No change
ENSG00000167565	SERTAD3	3230.58	3383.06	3253.79	5478.07	3196.54	3197.33	3213.45	6397.91	3918.84	-0.0467729	0.224562	-0.208285	0.835006	0.995791	No change
ENSG00000167566	NCKAP5L	2059.87	1902.21	1982.03	2358.2	2573.69	2467.4	2448.34	2490.92	2285.33	-0.260564	0.0945536	-2.75573	0.00585611	0.070881	No change
ENSG00000167578	RAB4B	1283.91	1059.49	976.96	928.642	1218.49	1264.4	1183.54	1010.43	1115.73	-0.127856	0.135718	-0.942066	0.346159	0.816384	No change
ENSG00000167588	GPD1	36.7661	56.0191	67.1874	173.834	61.3781	83.8898	73.4848	161.083	89.2053	-0.107735	0.265108	-0.406383	0.684461	0.976858	No change
ENSG00000167595	C19orf55	2730.37	2559.02	2566.15	2314.74	2789.91	3120.36	3007.69	1730.91	2602.39	-0.0585466	0.1737	-0.337056	0.736075	0.987383	No change
ENSG00000167600	CYP2S1	9579.51	9102.69	8358.67	9364.19	8781.25	9499.44	8801.75	10098.4	9198.24	-0.029527	0.089944	-0.328282	0.742698	0.988058	No change
ENSG00000167601	AXL	27704.2	27432.3	27266.4	10249.4	15052.3	14959.2	16194.3	5949.81	18101	0.547339	0.251364	2.17748	0.0294451	0.219004	No change
ENSG00000167604	NFKBID	604.706	483.875	535.443	352.243	417.092	460.097	375.205	269.447	437.263	0.319935	0.192808	1.65934	0.0970464	0.458603	No change
ENSG00000167608	TMC4	325.09	235.442	270.807	146.387	371.058	425.503	394.224	253.339	302.731	-0.441786	0.213814	-2.06622	0.0388077	0.263824	No change
ENSG00000167613	LAIR1	0	0	2.74234	0	4.88235	0.864844	1.72905	5.85755	2.00952	-0.205309	0.167413	-1.22636	0.220063	NA	No change
ENSG00000167614	TTYH1	59.0193	45.4648	56.9037	22.8729	89.2772	93.4031	85.5882	17.5727	58.7627	-0.329019	0.265091	-1.24115	0.214549	0.672931	No change
ENSG00000167615	LENG8	11134.3	11300.4	10800.7	10032.1	15399.6	17910.9	16215.9	7532.81	12540.9	-0.325483	0.206059	-1.57956	0.114207	0.499528	No change
ENSG00000167619	TMEM145	174.155	194.849	195.392	116.652	297.126	302.695	353.592	169.869	225.541	-0.568111	0.213942	-2.65544	0.00792039	0.0882127	No change
ENSG00000167625	ZNF526	3298.31	3020.16	3152.33	2509.16	2917.55	3002.74	2889.25	2543.64	2916.64	0.0748453	0.116271	0.643715	0.51976	0.926416	No change
ENSG00000167632	TRAPPC9	5989.01	5984.3	6011.22	4487.67	6542.34	6600.49	6188.29	5598.36	5925.21	-0.139911	0.126236	-1.10832	0.267722	0.737255	No change
ENSG00000167635	ZNF146	17531.6	21348.9	23057	25537.6	21501.9	20106.7	20925	18634.3	21080.4	0.100748	0.130667	0.77103	0.440689	0.886367	No change
ENSG00000167637	ZNF283	269.941	337.738	318.112	519.216	353.621	353.721	368.289	383.67	363.038	-0.0233458	0.183082	-0.127516	0.898532	0.998128	No change
ENSG00000167641	PPP1R14A	5870	4768.93	3567.11	1562.22	3699.42	4237.73	4025.24	1404.35	3641.87	0.145186	0.259151	0.560238	0.575317	0.946318	No change
ENSG00000167642	SPINT2	38246.4	34196.8	30134.3	28966.3	30700.9	31943	31315.8	37009.5	32814.1	0.00610068	0.123091	0.0495625	0.960471	0.998378	No change
ENSG00000167644	C19orf33	2068.58	1747.96	2143.14	359.105	1383.1	1326.67	1458.46	427.601	1364.33	0.237575	0.265336	0.895376	0.370586	0.837491	No change
ENSG00000167645	YIF1B	9643.36	7928.73	7516.08	5439.19	7155.43	7595.06	7285.37	5608.61	7271.48	0.126171	0.172761	0.730322	0.465193	0.901802	No change
ENSG00000167646	DNAAF3	291.226	191.601	159.742	253.89	197.386	279.344	248.119	224.051	230.67	-0.0755154	0.196521	-0.384262	0.700784	0.980046	No change
ENSG00000167653	PSCA	50.3115	16.2374	35.6505	36.5967	20.9243	21.6211	26.8003	13.1795	27.6652	0.432251	0.26033	1.66039	0.0968352	0.457792	No change
ENSG00000167656	LY6D	15.4805	7.30684	9.59821	0	13.9496	0.864844	12.9679	29.2878	11.1819	-0.171991	0.22425	-0.766961	0.443105	0.887593	No change
ENSG00000167657	DAPK3	2753.59	2505.43	2394.75	1925.9	2912.67	3211.16	3141.69	1751.41	2574.58	-0.172019	0.187601	-0.916945	0.359171	0.827977	No change
ENSG00000167658	EEF2	266477	262558	253196	277490	278714	282173	272974	302333	274489	-0.098727	0.0705751	-1.39889	0.161845	0.590164	No change
ENSG00000167670	CHAF1A	5181.12	4891.52	4778.54	3840.37	3508.31	3336.57	3513.44	2504.1	3944.25	0.494418	0.146729	3.36961	0.000752751	0.0145579	No change
ENSG00000167671	UBXN6	6200.89	5831.67	5529.25	6578.26	6659.52	6677.46	6377.62	8153.71	6501.05	-0.197338	0.114159	-1.72863	0.0838759	0.423951	No change
ENSG00000167674	HDGFRP2	5669.72	5126.15	4168.36	3723.72	4202.31	4783.45	4508.51	3278.77	4432.62	0.139057	0.166021	0.83759	0.402261	0.862004	No change
ENSG00000167676	PLIN4	77.4023	52.7716	71.301	68.6188	64.168	60.5391	94.2335	54.1824	67.9021	-0.0215509	0.213034	-0.101161	0.919422	0.998128	No change
ENSG00000167680	SEMA6B	1215.22	1195.89	1124.36	741.084	968.1	1047.33	1080.66	707.299	1009.99	0.147899	0.182097	0.812199	0.416678	0.872847	No change
ENSG00000167685	ZNF444	2682.96	2262.68	1838.74	2399.37	2665.76	2847.93	2579.75	2665.19	2492.8	-0.214876	0.129186	-1.66331	0.0962502	0.456427	No change
ENSG00000167693	NXN	5292.38	4777.05	4693.52	2497.73	6690.21	7260.36	6620.55	2775.02	5075.85	-0.313044	0.238663	-1.31166	0.189635	0.634955	No change
ENSG00000167695	FAM57A	4298.73	3888.86	3965.43	3458.39	3097.5	3107.38	2991.26	3406.17	3526.72	0.299643	0.0990438	3.02536	0.00248337	0.0365759	No change
ENSG00000167699	GLOD4	8109.83	8205.58	8349.75	8726.03	6404.24	6225.14	6417.38	7926.73	7545.59	0.295548	0.105399	2.80409	0.00504594	0.0626847	No change
ENSG00000167700	MFSD3	4648.98	3944.88	3154.38	2257.56	4684.96	5248.74	5035.87	2804.3	3972.46	-0.271433	0.21606	-1.25628	0.209013	0.665328	No change
ENSG00000167701	GPT	111.266	73.8802	73.3577	105.216	170.882	193.725	137.46	144.974	126.345	-0.718725	0.193439	-3.71552	0.000202785	0.00518043	Downregulated
ENSG00000167702	KIFC2	1791.86	1610.75	1620.73	1454.72	2326.79	2413.78	2195.9	1966.67	1922.65	-0.437169	0.109505	-3.99223	6.55e-05	0.00205941	No change
ENSG00000167703	SLC43A2	1181.35	1044.07	1008.5	1225.99	941.595	1031.76	1005.45	1293.05	1091.47	0.0577296	0.133641	0.431975	0.66576	0.973801	No change
ENSG00000167705	RILP	592.128	521.221	506.648	654.166	477.075	457.502	469.438	779.054	557.154	0.0513553	0.184003	0.2791	0.780168	0.991328	No change
ENSG00000167711	SERPINF2	421.843	419.737	364.046	446.022	442.201	497.285	452.148	455.425	437.338	-0.161626	0.11148	-1.44982	0.147108	0.566005	No change
ENSG00000167716	WDR81	4382.91	4020.38	4123.8	3092.42	4749.13	4995.34	4608.79	3738.58	4213.92	-0.194556	0.143149	-1.35911	0.174111	0.609323	No change
ENSG00000167720	SRR	924.958	1022.15	907.031	571.824	964.612	917.599	874.901	575.505	844.822	0.0350516	0.196491	0.178388	0.858418	0.996932	No change
ENSG00000167721	TSR1	8432.02	8882.68	9375.39	11987.7	8078.19	7969.53	8333.18	9312.04	9046.34	0.185197	0.133061	1.39182	0.163976	0.594099	No change
ENSG00000167723	TRPV3	44.5063	55.2072	52.1046	45.7459	60.6806	76.1062	91.6399	51.2536	59.6555	-0.400344	0.212182	-1.8868	0.0591871	0.34372	No change
ENSG00000167733	HSD11B1L	245.752	189.978	224.187	176.122	308.983	284.534	292.21	275.305	249.634	-0.428375	0.139453	-3.07182	0.00212755	0.032487	No change
ENSG00000167740	CYB5D2	2145.01	1802.35	1817.49	2337.62	2470.47	2205.35	2316.07	3088.39	2272.84	-0.290366	0.145151	-2.00044	0.0454525	0.29288	No change
ENSG00000167747	C19orf48	20125.6	16791.9	16011.9	15873.8	16026	16094.7	15428.4	14121.1	16309.2	0.15082	0.11008	1.3701	0.170657	0.604192	No change
ENSG00000167748	KLK1	15.4805	12.9899	0.685586	2.28729	12.5546	6.91875	13.8324	10.2507	9.37497	-0.123049	0.239027	-0.514793	0.606698	0.95541	No change
ENSG00000167751	KLK2	6.7727	2.43561	0.685586	9.14918	10.4622	9.51328	8.64527	26.359	9.25285	-0.485673	0.246921	-1.96692	0.049193	0.30796	No change
ENSG00000167757	KLK11	0.967529	3.24748	0.685586	2.28729	2.78991	0	1.72905	7.32194	2.3786	-0.099458	0.189953	-0.523594	0.600561	NA	No change
ENSG00000167759	KLK13	0	0.811871	0	4.57459	0	10.3781	7.78074	13.1795	4.5906	-0.256567	0.170399	-1.50569	0.132148	0.538334	No change
ENSG00000167765	AC018755.11	40.6362	16.2374	30.1658	32.0221	36.9663	40.6477	28.5294	46.8604	34.0082	-0.247982	0.247766	-1.00087	0.316889	0.788797	No change
ENSG00000167767	KRT80	28288.6	29887.4	30203.5	32408.7	39697	38976.8	39243.5	26331.2	33129.6	-0.235278	0.145403	-1.61811	0.105638	0.479267	No change
ENSG00000167770	OTUB1	14330.1	12135	12008.7	11582.9	13339.3	13758.8	12919.5	12419.5	12811.7	-0.0645021	0.098401	-0.655503	0.512144	0.922284	No change
ENSG00000167771	RCOR2	442.161	466.826	427.12	622.144	377.336	429.827	370.882	288.484	428.098	0.360443	0.165735	2.17481	0.0296442	0.220114	No change
ENSG00000167772	ANGPTL4	644.374	592.666	553.268	464.321	606.108	602.796	449.554	410.029	540.39	0.111548	0.166734	0.669018	0.503484	0.918932	No change
ENSG00000167775	CD320	4714.77	3719.18	3373.08	2801.94	3674.31	3854.61	3954.35	2593.43	3585.71	0.0466783	0.180156	0.2591	0.795558	0.992096	No change
ENSG00000167778	SPRYD3	3818.84	3570.61	3699.42	3790.05	3824.27	3732.67	3750.32	3896.74	3760.36	-0.0311874	0.0624179	-0.499654	0.617319	0.958941	No change
ENSG00000167779	IGFBP6	7673.47	6085.78	4660.62	4268.09	3287.21	4097.63	4313.13	3230.44	4702.05	0.517427	0.18616	2.77948	0.00544461	0.066669	No change
ENSG00000167780	SOAT2	9.67529	8.93058	11.655	4.57459	7.67226	9.51328	3.45811	1.46439	7.11793	0.247747	0.257196	0.96326	0.335417	0.805834	No change
ENSG00000167785	ZNF558	1150.39	1319.29	1306.04	2092.87	1367.75	1473.69	1445.49	1940.31	1511.98	-0.0747545	0.189195	-0.395119	0.692755	0.977837	No change
ENSG00000167792	NDUFV1	17462	14391.2	14194.4	15306.6	15509.8	15971.9	15352.3	17978.3	15770.8	-0.0757116	0.106437	-0.711329	0.47688	0.908409	No change
ENSG00000167797	CDK2AP2	5908.7	5548.32	4479.62	4430.49	5093.68	5005.71	4800.72	5613	5110.03	-0.00889667	0.127651	-0.0696953	0.944436	0.998128	No change
ENSG00000167798	C3P1	19.3506	20.2968	16.4541	75.4807	11.1596	29.4047	23.3422	46.8604	30.2936	0.0876297	0.262274	0.334115	0.738293	0.987706	No change
ENSG00000167799	NUDT8	749.835	534.211	532.015	343.094	684.924	649.498	644.937	393.92	566.554	-0.10648	0.214608	-0.496161	0.619781	0.959812	No change
ENSG00000167815	PRDX2	1.93506	1.62374	4.7991	9.14918	5.57982	2.59453	5.18716	7.32194	4.77382	-0.108082	0.242814	-0.445124	0.65623	0.97099	No change
ENSG00000167840	ZNF232	495.375	479.004	407.924	519.216	345.252	361.505	383.85	533.037	440.645	0.206091	0.162064	1.27166	0.203493	0.657123	No change
ENSG00000167842	MIS12	2473.97	2554.96	2653.22	2435.97	2317.72	1957.14	2069.68	2004.75	2308.43	0.26919	0.0900984	2.98773	0.00281058	0.0401904	No change
ENSG00000167861	HID1	2517.51	2317.08	2229.53	2207.24	2755.74	2859.17	2474.28	2750.12	2513.83	-0.217703	0.0905005	-2.40555	0.0161483	0.145448	No change
ENSG00000167862	ICT1	6983.63	6665.46	6238.15	5841.75	5268.05	5282.46	5430.96	5431.42	5892.73	0.259037	0.084341	3.0713	0.00213128	0.0325097	No change
ENSG00000167863	ATP5H	5180.15	4706.41	4568.06	2076.86	3928.89	3740.45	3721.79	2384.02	3788.33	0.201927	0.22483	0.898133	0.369115	0.836673	No change
ENSG00000167874	TMEM88	29.0259	34.0986	26.7379	38.884	54.4033	46.7016	36.3101	26.359	36.565	-0.288225	0.236739	-1.21748	0.223422	0.684937	No change
ENSG00000167880	EVPL	5137.58	4824.14	4966.39	3302.85	5255.5	5436.41	5131.83	3614.11	4708.6	-0.0807865	0.173592	-0.465383	0.641658	0.966567	No change
ENSG00000167881	SRP68	13028.7	12419.2	12960.3	13662	11105.9	10635.8	10429.7	11959.7	12025.2	0.233106	0.0796192	2.92776	0.00341417	0.0464351	No change
ENSG00000167889	MGAT5B	3479.24	3223.13	2955.56	3172.48	3054.26	3168.79	2973.97	2385.49	3051.61	0.138899	0.118616	1.171	0.241598	0.708572	No change
ENSG00000167895	TMC8	29.0259	32.4748	34.9649	18.2984	47.4285	38.918	34.5811	16.1083	31.475	-0.15808	0.254024	-0.622302	0.533743	0.930051	No change
ENSG00000167900	TK1	16631.8	13581.8	14190.3	9350.46	8965.38	8670.92	8586.48	7235.54	10901.6	0.60745	0.167584	3.62475	0.00028924	0.00690767	Upregulated
ENSG00000167904	TMEM68	1937.96	1947.68	2133.54	1623.98	2310.05	2164.7	2246.04	2217.08	2072.63	-0.213192	0.10485	-2.03331	0.0420214	0.278703	No change
ENSG00000167912	RP11-25K19.1	5.80518	5.68309	2.74234	18.2984	10.4622	24.2156	8.64527	39.5385	14.4238	-0.483292	0.253146	-1.90914	0.0562436	0.332921	No change
ENSG00000167920	TMEM99	1194.9	1158.54	1136.7	921.78	1056.68	986.787	1097.08	1033.86	1073.29	0.0813722	0.110216	0.738299	0.460333	0.898502	No change
ENSG00000167925	GHDC	3632.1	3280.77	3392.97	2925.45	3866.12	3933.31	3423.53	3655.11	3513.67	-0.161472	0.101252	-1.59476	0.110765	0.491409	No change
ENSG00000167930	ITFG3	4890.86	4335.39	4030.56	2957.47	4567.78	4403.78	4405.63	3647.79	4154.91	-0.0627027	0.158517	-0.395557	0.692432	0.977837	No change
ENSG00000167945	PRR25	5.80518	8.11871	5.48469	2.28729	7.67226	9.51328	8.64527	0	5.94083	-0.0715281	0.242651	-0.294777	0.768164	0.991328	No change
ENSG00000167962	ZNF598	5395.91	5043.34	5076.08	5256.2	5458.46	5917.26	5698.96	4031.46	5234.71	-0.0220684	0.133127	-0.165769	0.868339	0.997572	No change
ENSG00000167964	RAB26	2737.14	2347.93	2413.26	3625.36	2908.48	2881.66	2600.5	5050.67	3070.63	-0.22288	0.206098	-1.08143	0.279506	0.751533	No change
ENSG00000167965	MLST8	7200.35	6126.38	6009.16	5654.19	6965.71	7189.45	6810.74	6292.48	6531.06	-0.119854	0.105754	-1.13333	0.257075	0.725333	No change
ENSG00000167967	E4F1	2470.1	2144.15	2302.2	2319.32	2245.18	2527.94	2614.33	2384.02	2375.91	-0.0791279	0.0922298	-0.857943	0.390924	0.855055	No change
ENSG00000167968	DNASE1L2	104.493	113.662	93.2397	43.4586	90.6722	145.294	123.627	46.8604	95.1634	-0.118142	0.255343	-0.462678	0.643595	0.967027	No change
ENSG00000167969	ECI1	7208.09	6189.7	6359.5	6399.85	6365.19	6549.46	6165.81	7797.87	6629.43	-0.0370044	0.110016	-0.336356	0.736603	0.987409	No change
ENSG00000167971	CASKIN1	89.0127	92.5533	80.8992	68.6188	147.865	156.537	159.073	84.9345	109.937	-0.594546	0.204108	-2.9129	0.00358089	0.0481918	Downregulated
ENSG00000167972	ABCA3	7354.19	7797.21	7753.98	7756.22	9961.38	10009.7	9225.37	10959.5	8852.19	-0.379427	0.0820474	-4.62448	3.76e-06	0.000193584	No change
ENSG00000167977	KCTD5	2434.3	2429.12	2621	3453.82	2635.77	2536.59	2527.88	3666.83	2788.16	-0.0500283	0.166405	-0.300642	0.763688	0.991184	No change
ENSG00000167978	SRRM2	40955.5	41749.6	44142.8	47852.5	50523.2	53791.5	50211.7	38632	45982.4	-0.136302	0.126206	-1.08	0.280143	0.752323	No change
ENSG00000167981	ZNF597	103.526	130.711	171.397	345.382	162.512	168.645	133.137	313.379	191.086	-0.0367524	0.257682	-0.142627	0.886585	0.998128	No change
ENSG00000167984	NLRC3	127.714	133.959	113.807	150.961	115.084	156.537	140.053	124.473	132.824	-0.0394865	0.1638	-0.241065	0.809505	0.993614	No change
ENSG00000167985	SDHAF2	913.348	827.296	874.122	969.813	761.646	864.844	821.301	931.351	870.465	0.0803476	0.106188	0.756651	0.449259	0.891467	No change
ENSG00000167986	DDB1	31674	32047	33194	41262.8	30926.9	31483.8	30705.4	43133.6	34303.4	0.018474	0.149589	0.123498	0.901713	0.998128	No change
ENSG00000167987	VPS37C	1627.38	1535.25	1548.05	2214.1	1689.99	1708.07	1652.11	1938.85	1739.23	-0.0151264	0.142236	-0.106347	0.915307	0.998128	No change
ENSG00000167992	VWCE	52.2466	57.6428	63.0739	77.768	90.6722	102.916	168.583	49.7892	82.8365	-0.498816	0.248101	-2.01054	0.0443746	0.288755	No change
ENSG00000167994	RAB3IL1	1640.93	1402.1	1360.2	2028.83	1684.41	1625.91	1535.4	2015	1661.6	-0.0865719	0.154535	-0.560209	0.575337	0.946318	No change
ENSG00000167995	BEST1	105.461	125.028	120.663	102.928	182.739	195.455	174.634	130.331	142.155	-0.521406	0.167358	-3.11552	0.00183623	0.0289846	Downregulated
ENSG00000167996	FTH1	23378.4	20037.8	8763.85	12900.3	19332	25329.5	24565.5	13591	18487.3	-0.253172	0.236236	-1.07169	0.283859	0.75547	No change
ENSG00000168000	BSCL2	212.856	209.463	215.274	176.122	191.806	193.725	200.57	120.08	189.987	0.177542	0.174524	1.01729	0.309016	0.779424	No change
ENSG00000168002	POLR2G	7090.05	6503.08	6668.01	6239.74	5608.42	5720.94	5831.24	6433.06	6261.82	0.164216	0.0854307	1.92221	0.0545788	0.326286	No change
ENSG00000168003	SLC3A2	69673.7	58886.6	61294.2	54819.6	41013.8	41307.5	40109.7	37195.5	50537.6	0.592789	0.101502	5.84016	5.22e-09	5.93e-07	Upregulated
ENSG00000168004	HRASLS5	0.967529	7.30684	19.1964	18.2984	20.9243	11.243	22.4777	29.2878	16.2127	-0.316485	0.254632	-1.24291	0.213901	0.6725	No change
ENSG00000168005	C11orf84	2364.64	2310.58	2128.06	2252.99	2720.86	2713.88	2606.55	2940.49	2504.76	-0.270866	0.0807913	-3.35266	0.000800387	0.0152761	No change
ENSG00000168010	ATG16L2	1005.26	901.176	1045.52	743.371	1106.9	1182.24	1067.69	935.744	998.488	-0.197076	0.137045	-1.43803	0.150424	0.57151	No change
ENSG00000168014	C2CD3	3487.94	3950.56	4123.8	5839.46	3639.44	4029.31	3637.93	4087.11	4099.44	0.158063	0.159596	0.990399	0.321979	0.792699	No change
ENSG00000168016	TRANK1	1220.05	1363.94	1524.74	2488.58	1694.17	1498.77	1611.48	2586.11	1748.48	-0.130523	0.216326	-0.60336	0.546269	0.934941	No change
ENSG00000168026	TTC21A	165.448	151.82	164.541	189.845	182.042	198.914	170.312	246.017	183.617	-0.225584	0.157131	-1.43564	0.151106	0.573199	No change
ENSG00000168028	RPSA	11858	13740.9	7164.38	9469.4	11192.4	9358.47	12139.7	13320.1	11030.4	-0.105098	0.188986	-0.556117	0.578131	0.946656	No change
ENSG00000168036	CTNNB1	25185.8	26294.1	26927.1	28408.2	22633.9	21508.7	21831.9	28327.1	25139.6	0.170699	0.116499	1.46525	0.142854	0.558122	No change
ENSG00000168038	ULK4	311.544	319.065	300.972	507.779	377.336	306.155	239.474	606.257	371.073	-0.0667292	0.232674	-0.286793	0.774271	0.991328	No change
ENSG00000168040	FADD	411.2	386.45	303.029	189.845	329.907	390.044	311.23	248.946	321.332	0.0147133	0.210741	0.0698169	0.944339	0.998128	No change
ENSG00000168056	LTBP3	14836.1	13414.5	11655	14734.8	13221.4	14292.4	14135	15037.8	13915.9	-0.050962	0.107899	-0.472311	0.636705	0.964929	No change
ENSG00000168060	NAALADL1	4.83765	0.811871	13.0261	2.28729	7.67226	9.51328	8.64527	1.46439	6.03227	-0.0834961	0.227112	-0.367643	0.71314	0.983991	No change
ENSG00000168061	SAC3D1	2266.92	1821.84	1580.96	1672.01	1507.25	1641.47	1597.65	1524.43	1701.57	0.213086	0.131715	1.61778	0.105711	0.479267	No change
ENSG00000168062	BATF2	202.214	186.73	208.418	391.127	202.269	215.346	265.41	505.214	272.091	-0.18435	0.247205	-0.745737	0.455826	0.895791	No change
ENSG00000168065	SLC22A11	12.5779	29.2273	37.7072	91.4918	75.3276	37.1883	43.2264	106.9	54.2059	-0.295848	0.264558	-1.11827	0.26345	0.732321	No change
ENSG00000168066	SF1	19222.9	20038.6	19192.3	19933.8	20458.4	21419.6	20612.1	17998.8	19859.5	-0.0374421	0.0828566	-0.45189	0.651348	0.970284	No change
ENSG00000168067	MAP4K2	2462.36	2179.06	2176.05	1841.27	2148.93	2076.49	2134.52	1994.5	2126.65	0.0513921	0.108821	0.472263	0.636739	0.964929	No change
ENSG00000168070	C11orf85	8.70776	14.6137	19.882	11.4365	11.8571	22.4859	25.9358	2.92878	14.7309	-0.0884255	0.261453	-0.338208	0.735206	0.987098	No change
ENSG00000168071	CCDC88B	1114.59	953.948	717.809	889.758	1134.8	1085.38	1050.4	1303.31	1031.25	-0.286721	0.150576	-1.90416	0.0568896	0.335497	No change
ENSG00000168077	SCARA3	9119.93	9010.14	9193.03	6427.3	9452.22	10139.4	9323.92	8594.49	8907.56	-0.140923	0.136713	-1.0308	0.302637	0.773067	No change
ENSG00000168078	PBK	9780.75	10257.2	10329	4172.03	7784.55	7160.04	7681.32	3978.74	7642.96	0.275296	0.235508	1.16894	0.242426	0.709425	No change
ENSG00000168079	SCARA5	1637.06	1685.44	1587.82	688.476	1160.6	1050.79	1151.55	921.1	1235.35	0.306603	0.216475	1.41634	0.156675	0.582369	No change
ENSG00000168090	COPS6	15777.5	13958.5	14023.7	12022	13175.4	12789.3	13274.8	12300.9	13415.3	0.109865	0.103943	1.05698	0.290523	0.761732	No change
ENSG00000168092	PAFAH1B2	11201.1	11695.8	11809.2	7758.5	10409.2	10059	10151.3	8824.4	10238.6	0.0978209	0.14803	0.660819	0.508728	0.920628	No change
ENSG00000168096	ANKS3	2710.05	2288.66	2243.24	2209.53	2161.48	2173.35	2278.89	1776.3	2230.19	0.162088	0.120574	1.3443	0.178851	0.616199	No change
ENSG00000168101	NUDT16L1	1683.5	1426.46	1236.11	1244.29	1173.16	1395.86	1155.87	1386.78	1337.75	0.121722	0.138261	0.880376	0.378656	0.845158	No change
ENSG00000168116	KIAA1586	898.835	915.79	1023.58	375.116	1017.62	1036.08	1098.81	332.416	837.282	-0.0732338	0.256082	-0.285978	0.774895	0.991328	No change
ENSG00000168118	RAB4A	3106.74	3005.55	2990.53	2872.84	2390.26	2579.83	2762.16	3773.73	2935.2	0.0539384	0.148995	0.362015	0.717341	0.983991	No change
ENSG00000168124	OR1F1	30.9609	55.2072	41.8208	139.525	59.2856	48.4312	51.8716	103.972	66.3842	-0.00302976	0.264722	-0.0114451	0.990868	0.999966	No change
ENSG00000168126	OR2W6P	0	8.11871	0.685586	0	0	3.45937	3.45811	1.46439	2.14827	0.0128131	0.149556	0.0856742	0.931725	NA	No change
ENSG00000168135	KCNJ4	0.967529	0.811871	0	9.14918	8.36974	3.45937	8.64527	1.46439	4.10842	-0.192926	0.194792	-0.990419	0.321969	0.792699	No change
ENSG00000168137	SETD5	9293.12	10072.9	10526.5	16319.8	10607.9	10275.2	10593.1	13002.3	11336.4	0.0477448	0.177811	0.268514	0.788304	0.991514	No change
ENSG00000168140	VASN	2379.15	2449.41	2082.81	2255.27	2835.25	2917.12	2795.02	2925.85	2579.99	-0.315085	0.0843752	-3.73434	0.00018821	0.00488372	No change
ENSG00000168143	FAM83B	0	3.24748	0.685586	16.0111	4.18487	1.72969	18.1551	27.8234	8.97964	-0.217785	0.193692	-1.12439	0.260848	0.729899	No change
ENSG00000168152	THAP9	333.798	412.43	440.146	375.116	476.378	321.722	442.638	243.088	380.665	0.0590464	0.197056	0.299643	0.764449	0.991184	No change
ENSG00000168159	RNF187	11298.8	10843.3	10246.1	14275	11101.1	10939.4	10775.5	13478.2	11619.7	0.0103139	0.137107	0.0752248	0.940036	0.998128	No change
ENSG00000168172	HOOK3	7160.68	7966.07	8513.61	4590.6	7296.32	7181.66	8175.83	4448.81	6916.7	0.0482754	0.205424	0.235004	0.814206	0.994091	No change
ENSG00000168175	MAPK1IP1L	7354.19	7983.12	7845.85	6907.63	7889.17	7818.19	8047.02	5419.7	7408.11	0.0410461	0.142842	0.287353	0.773842	0.991328	No change
ENSG00000168209	DDIT4	8014.04	7353.11	7031.37	6704.06	4631.25	4949.5	4757.49	4308.23	5968.63	0.621757	0.09363	6.64057	3.12e-11	5.59e-09	Upregulated
ENSG00000168214	RBPJ	3216.07	3732.98	3586.3	1914.47	3348.59	3122.95	3261.86	1659.15	2980.3	0.100008	0.220483	0.453586	0.650127	0.970276	No change
ENSG00000168216	LMBRD1	2697.47	3028.28	3246.25	1550.79	2798.28	2849.66	2810.58	1779.23	2595.07	0.0326743	0.209783	0.155753	0.876228	0.998128	No change
ENSG00000168228	ZCCHC4	718.874	801.316	772.656	768.531	742.117	772.305	771.158	680.94	753.487	0.0417862	0.0924392	0.45204	0.65124	0.970284	No change
ENSG00000168234	TTC39C	1117.5	1104.96	1243.65	1043.01	1286.85	1142.46	1086.71	975.282	1125.05	0.00574959	0.118943	0.0483392	0.961446	0.998378	No change
ENSG00000168237	GLYCTK	782.731	625.14	641.023	809.702	408.025	469.61	446.961	973.818	644.626	0.24255	0.224839	1.07877	0.280691	0.752356	No change
ENSG00000168242	HIST1H2BI	10.6428	15.4255	13.7117	2.28729	5.57982	2.59453	18.1551	5.85755	9.2818	0.143563	0.248364	0.578036	0.56324	0.941918	No change
ENSG00000168243	GNG4	509.888	595.101	495.679	423.15	477.773	448.854	388.173	427.601	470.777	0.206824	0.135997	1.52079	0.128312	0.530221	No change
ENSG00000168246	UBTD2	2400.44	2991.74	3025.49	2550.33	3242.58	3161.87	3095.01	2802.84	2908.79	-0.156944	0.11365	-1.38095	0.167295	0.599294	No change
ENSG00000168255	POLR2J3	186.733	165.622	141.231	109.79	136.008	148.753	165.989	93.7208	143.481	0.126314	0.202227	0.624615	0.532224	0.929977	No change
ENSG00000168256	NKIRAS2	8096.28	7819.13	7584.64	8257.13	7458.83	7891.7	7642.42	8171.29	7865.18	0.0264389	0.0698951	0.378265	0.705234	0.981775	No change
ENSG00000168259	DNAJC7	8442.66	8597.71	8791.27	13106.2	7686.91	7301.87	8040.1	10728.1	9086.85	0.179635	0.176631	1.01701	0.309149	0.779515	No change
ENSG00000168263	KCNV2	9.67529	1.62374	2.74234	0	4.88235	0	2.59358	2.92878	3.05576	0.0744584	0.190551	0.390754	0.695979	NA	No change
ENSG00000168264	IRF2BP2	7667.67	7774.47	7842.42	7175.24	9784.92	9765.81	9749.27	9653.25	8676.63	-0.349042	0.0612193	-5.70151	1.19e-08	1.24e-06	No change
ENSG00000168268	NT5DC2	7392.89	6343.96	6107.2	4855.93	5409.64	5646.56	5361.8	4946.7	5758.09	0.195075	0.136154	1.43275	0.151929	0.574247	No change
ENSG00000168273	SMIM4	669.53	708.763	499.792	288.199	667.487	711.766	620.73	467.14	579.176	-0.142677	0.22086	-0.646009	0.518274	0.925798	No change
ENSG00000168275	COA6	3068.04	3128.95	2973.39	1434.13	2533.94	2360.16	2612.6	1540.54	2456.47	0.18	0.2189	0.822292	0.410911	0.86869	No change
ENSG00000168280	KIF5C	143.194	135.582	111.751	86.9172	243.42	202.373	185.009	67.3619	146.951	-0.368231	0.249246	-1.47738	0.139574	0.552309	No change
ENSG00000168282	MGAT2	66.7595	72.2565	55.5325	20.5857	55.1008	74.3766	77.8074	19.037	55.182	-0.0327976	0.26465	-0.123928	0.901372	0.998128	No change
ENSG00000168283	BMI1	3058.36	3288.89	3621.95	196.707	3083.55	3038.2	3273.1	210.872	2471.45	0.0182295	0.220903	0.0825229	0.934231	0.998128	No change
ENSG00000168286	THAP11	2586.21	2291.1	2059.5	1566.8	2068.02	2162.11	1998.79	1706.01	2054.82	0.0911444	0.159229	0.572411	0.567044	0.943771	No change
ENSG00000168288	MMADHC	9288.28	9335.7	9537.19	3632.22	7739.91	7222.31	8045.29	3321.23	7265.27	0.186687	0.246482	0.757405	0.448807	0.890978	No change
ENSG00000168291	PDHB	7516.73	7467.59	7589.44	5661.05	7341.65	7004.37	7236.96	6203.15	7002.62	0.022342	0.125477	0.178057	0.858678	0.996932	No change
ENSG00000168297	PXK	1307.13	1448.38	1516.52	2042.55	1351.71	1436.51	1282.96	1373.6	1469.92	0.192687	0.146337	1.31673	0.187929	0.63183	No change
ENSG00000168298	HIST1H1E	80.3049	71.4446	53.4757	80.0553	46.731	33.7289	43.2264	32.2165	55.1479	0.669951	0.212559	3.15184	0.00162247	0.0264895	Upregulated
ENSG00000168300	PCMTD1	1908.94	2581.75	2743.03	2541.18	2886.16	2949.98	3026.71	3227.51	2733.16	-0.286765	0.130188	-2.2027	0.0276157	0.210134	No change
ENSG00000168301	KCTD6	1138.78	1074.1	1163.44	1093.33	1090.86	1027.43	1084.12	926.958	1074.88	0.109136	0.092805	1.17597	0.239606	0.706068	No change
ENSG00000168303	MPLKIP	2760.36	2383.65	1958.03	1756.64	2175.43	2302.21	2419.81	1367.74	2140.49	0.0847429	0.191488	0.44255	0.658091	0.97133	No change
ENSG00000168306	ACOX2	341.538	329.619	314.684	503.205	290.848	227.454	267.139	310.45	323.117	0.377943	0.174982	2.1599	0.0307801	0.225519	No change
ENSG00000168310	IRF2	2021.17	2231.02	2021.11	2648.69	2100.11	2041.9	1898.5	2675.44	2204.74	0.030188	0.145279	0.207793	0.835391	0.995791	No change
ENSG00000168329	CX3CR1	1.93506	0.811871	4.11352	2.28729	2.78991	1.72969	6.05169	17.5727	4.66146	-0.319435	0.220433	-1.44912	0.147304	0.566406	No change
ENSG00000168350	DEGS2	549.557	468.449	433.29	450.597	1106.9	1126.03	1208.61	1449.74	849.146	-1.26608	0.134277	-9.4289	4.14e-21	2.99e-18	Downregulated
ENSG00000168356	SCN11A	8.70776	4.05935	8.22703	0	13.9496	0	12.1034	1.46439	6.06394	-0.0564429	0.192782	-0.292781	0.769689	0.991328	No change
ENSG00000168374	ARF4	12691.1	13497.3	13058.4	9663.82	13363	13178.5	13407.1	10373.7	12404.1	-0.0376386	0.141809	-0.265417	0.790688	0.991514	No change
ENSG00000168385	sept-02	56029.6	60131.2	60355.6	70018.7	50241.4	48957.1	49371.4	62009.5	57139.3	0.214965	0.120755	1.78017	0.075048	0.396479	No change
ENSG00000168386	FILIP1L	57.0842	30.8511	33.5937	105.216	72.5377	75.2414	102.879	106.9	73.0378	-0.440189	0.256229	-1.71795	0.0858056	0.429367	No change
ENSG00000168389	MFSD2A	319.285	350.728	311.256	400.277	235.748	214.481	243.797	265.054	292.578	0.484623	0.132734	3.65109	0.000261129	0.00640861	No change
ENSG00000168393	DTYMK	10728	9511.88	8711.74	9133.17	6201.28	6508.81	6349.95	7389.3	8066.76	0.504426	0.106295	4.74555	2.08e-06	0.000115717	Upregulated
ENSG00000168394	TAP1	2029.88	1906.27	2006.71	2429.11	2470.47	2429.35	2291	3101.57	2333.04	-0.278801	0.133361	-2.09057	0.0365664	0.252872	No change
ENSG00000168395	ING5	1545.14	1401.29	1581.65	1372.38	1402.63	1273.05	1427.33	1137.83	1392.66	0.163072	0.111891	1.45742	0.145001	0.562326	No change
ENSG00000168397	ATG4B	5029.22	4428.75	4217.73	3790.05	3949.82	4128.76	4038.21	3313.91	4112.06	0.168732	0.123748	1.36351	0.172721	0.606755	No change
ENSG00000168398	BDKRB2	2102.44	2292.72	2178.79	3563.61	2421.64	2206.22	2266.79	5194.18	2778.3	-0.186499	0.234718	-0.794564	0.426867	0.879478	No change
ENSG00000168404	MLKL	2579.43	2736	2645.68	3241.1	2353.29	2322.97	2246.91	3327.09	2681.56	0.116435	0.152464	0.763692	0.445051	0.8891	No change
ENSG00000168405	CMAHP	0	5.68309	1.37117	38.884	6.97478	6.05391	0.864527	19.037	9.85857	0.0597129	0.185361	0.322145	0.747343	0.988909	No change
ENSG00000168411	RFWD3	7352.25	7741.19	8169.45	9837.66	6033.19	5988.18	6724.29	6942.66	7348.61	0.345091	0.121179	2.84778	0.0044025	0.0566172	No change
ENSG00000168412	MTNR1A	13.5454	19.4849	28.109	25.1602	23.0168	21.6211	22.4777	10.2507	20.4582	0.0727808	0.258599	0.281443	0.778371	0.991328	No change
ENSG00000168421	RHOH	1.93506	3.24748	1.37117	0	3.48739	1.72969	0	7.32194	2.38659	-0.109942	0.188548	-0.583097	0.559828	NA	No change
ENSG00000168427	KLHL30	43.5388	69.009	58.2748	54.8951	69.7478	52.7555	54.4652	92.2565	61.8678	-0.181834	0.220162	-0.825911	0.408855	0.867042	No change
ENSG00000168434	COG7	2878.4	2735.19	2798.56	2721.88	2922.43	2916.25	2702.51	2859.95	2816.9	-0.0329811	0.0682268	-0.483404	0.628809	0.962808	No change
ENSG00000168438	CDC40	2256.28	2369.04	2238.44	3547.59	2434.2	2217.46	2348.92	3350.52	2595.31	0.00627488	0.182931	0.034302	0.972636	0.998835	No change
ENSG00000168439	STIP1	24941.9	23159.4	23678.8	22708.3	21424.4	21168.8	21737.7	20762.1	22447.7	0.149056	0.0630224	2.36513	0.0180238	0.157191	No change
ENSG00000168447	SCNN1B	27.0908	19.4849	21.2532	4.57459	32.7815	5.18906	19.0196	7.32194	17.0894	0.0687543	0.255535	0.26906	0.787884	0.991458	No change
ENSG00000168453	HR	6020.93	5745.61	5237.88	5375.14	5416.62	5722.67	5192.35	5539.78	5531.37	0.0327342	0.0825919	0.396337	0.691856	0.977837	No change
ENSG00000168461	RAB31	4068.46	4352.44	4391.87	4846.78	2937.08	2887.71	3173.68	4321.41	3872.43	0.372865	0.147676	2.52489	0.0115734	0.114843	No change
ENSG00000168476	REEP4	7548.66	6714.17	6318.36	6761.24	6144.78	6309.9	6214.22	6701.04	6589.05	0.105238	0.0871679	1.2073	0.227317	0.691699	No change
ENSG00000168477	TNXB	158.675	249.244	244.069	187.558	194.596	199.779	228.235	193.299	206.932	0.0436955	0.172206	0.25374	0.799696	0.992929	No change
ENSG00000168481	LGI3	516.661	496.865	514.875	388.84	750.486	776.63	674.331	574.04	586.591	-0.486697	0.143033	-3.40269	0.000667255	0.0132385	No change
ENSG00000168484	SFTPC	18.3831	19.4849	32.2226	36.5967	50.2184	26.8102	56.1943	70.2906	38.7751	-0.601831	0.255362	-2.35677	0.0184345	0.159627	No change
ENSG00000168487	BMP1	10449.3	9759.5	9861.47	10528.4	9618.22	9679.33	9343.81	12139.8	10172.5	-0.00601471	0.111205	-0.0540865	0.956866	0.998128	No change
ENSG00000168488	ATXN2L	10971.8	11135.6	11474	14709.6	12195.4	12494.4	11741.1	9875.83	11824.7	0.055828	0.133702	0.417556	0.676271	0.975755	No change
ENSG00000168490	PHYHIP	71.5972	101.484	100.781	59.4697	57.1932	63.1336	85.5882	60.0399	74.9108	0.27949	0.213294	1.31035	0.190076	0.635424	No change
ENSG00000168491	CCDC110	0.967529	0.811871	6.85586	0	13.9496	15.5672	9.5098	0	5.95773	-0.312723	0.197164	-1.5861	0.112717	0.496129	No change
ENSG00000168495	POLR3D	4481.6	4604.93	4605.77	7083.75	4431.08	4449.62	4587.18	5528.07	4971.5	0.114241	0.166214	0.687313	0.491886	0.914591	No change
ENSG00000168496	FEN1	7835.05	7097.37	7349.48	6191.71	5140.41	4998.8	5335.86	4787.08	6091.97	0.47326	0.100303	4.71828	2.38e-06	0.000130198	No change
ENSG00000168497	SDPR	3992.99	4578.14	4838.87	3412.64	3219.56	2977.66	3375.98	2307.88	3587.96	0.45383	0.156448	2.90084	0.00372167	0.0497386	No change
ENSG00000168502	SOGA2	7610.59	8101.66	8567.09	7431.42	8138.87	8583.57	8401.47	8057.06	8111.47	-0.0632381	0.0790173	-0.800307	0.423533	0.877147	No change
ENSG00000168505	GBX2	163.512	101.484	148.772	93.7791	69.7478	76.1062	86.4527	38.0741	97.2411	0.676152	0.231019	2.92682	0.00342448	0.0465206	Upregulated
ENSG00000168517	HEXIM2	422.81	409.183	335.937	320.221	369.663	396.098	394.224	374.883	377.878	-0.0348795	0.128863	-0.270671	0.786644	0.991458	No change
ENSG00000168522	FNTA	3812.07	3975.73	3842.71	3014.65	3642.93	3197.33	3424.39	2902.42	3476.53	0.145211	0.125663	1.15556	0.24786	0.715625	No change
ENSG00000168528	SERINC2	3423.12	3154.93	3037.83	2136.33	2958	3103.92	2795.02	3514.53	3015.46	-0.0652753	0.155319	-0.420267	0.67429	0.975085	No change
ENSG00000168538	TRAPPC11	2860.02	3436.65	3643.89	4421.34	3502.74	3350.4	3438.22	4599.64	3656.61	-0.0474122	0.159792	-0.296712	0.766686	0.991328	No change
ENSG00000168539	CHRM1	0	0	0.685586	16.0111	0	0	4.32264	16.1083	4.64094	-0.019695	0.12435	-0.158383	0.874155	0.998128	No change
ENSG00000168542	COL3A1	1.93506	1.62374	2.05676	25.1602	15.3445	15.5672	12.9679	51.2536	15.7386	-0.401571	0.229109	-1.75275	0.0796445	0.410835	No change
ENSG00000168556	ING2	1161.04	1038.38	996.157	1061.3	940.898	1004.08	1119.56	1238.87	1070.04	-0.0129551	0.119975	-0.107981	0.914011	0.998128	No change
ENSG00000168564	CDKN2AIP	1481.29	1581.52	1590.56	1358.65	1614.66	1561.04	1583.81	1344.31	1514.48	-0.0196468	0.103564	-0.189706	0.84954	0.996816	No change
ENSG00000168566	SNRNP48	2359.8	2623.97	2703.95	2111.17	2503.25	2188.05	2381.77	1902.24	2346.78	0.119443	0.128946	0.926298	0.354291	0.823802	No change
ENSG00000168569	TMEM223	2443.98	2118.17	1862.05	2399.37	2250.76	2426.75	2199.36	2422.1	2265.32	-0.0733668	0.115922	-0.632896	0.526802	0.929198	No change
ENSG00000168575	SLC20A2	2180.81	2269.99	2375.56	2994.07	2704.12	2457.89	2538.25	3422.28	2617.87	-0.164895	0.149776	-1.10094	0.270923	0.74107	No change
ENSG00000168589	DYNLRB2	0.967529	3.24748	0.685586	2.28729	2.09243	1.72969	3.45811	5.85755	2.54071	-0.173743	0.216109	-0.803957	0.421422	NA	No change
ENSG00000168591	TMUB2	4435.15	4101.57	4109.4	4366.45	4056.53	3961.85	3824.67	4741.69	4199.66	0.0357701	0.0986426	0.362623	0.716887	0.983991	No change
ENSG00000168610	STAT3	15180.5	15690.2	16560.3	22166.2	17465.5	17075.5	17382.2	23982.3	18187.8	-0.112116	0.163035	-0.687684	0.491652	0.914566	No change
ENSG00000168612	ZSWIM1	1157.16	1180.46	1077.06	1107.05	1288.24	1292.08	1175.76	1332.59	1201.3	-0.164182	0.0857415	-1.91484	0.0555123	0.330328	No change
ENSG00000168614	NBPF9	536.979	570.745	471.683	468.895	507.067	529.284	523.903	571.111	522.459	-0.0476581	0.112206	-0.424738	0.671028	0.974684	No change
ENSG00000168615	ADAM9	52976.1	62140.6	64677.5	61978.8	55718	58814.6	61190.4	64396.5	60236.6	0.00957416	0.098551	0.0971493	0.922608	0.998128	No change
ENSG00000168621	GDNF	7.74023	6.49496	0.685586	11.4365	19.5294	5.18906	11.2389	17.5727	9.9859	-0.346907	0.248257	-1.39737	0.162303	0.591295	No change
ENSG00000168631	DPCR1	110.298	107.167	91.183	48.0332	12.5546	15.5672	13.8324	16.1083	51.843	1.8579	0.24057	7.72291	1.14e-14	3.6e-12	Upregulated
ENSG00000168646	AXIN2	636.634	582.923	617.028	1310.62	994.604	1085.38	1033.11	1713.33	996.704	-0.462336	0.231327	-1.99862	0.0456491	0.293816	No change
ENSG00000168653	NDUFS5	11340.4	9604.43	8512.92	5935.53	9448.04	9059.24	9558.21	7585.53	8880.54	-0.00880047	0.17941	-0.0490522	0.960878	0.998378	No change
ENSG00000168661	ZNF30	561.167	586.982	586.176	702.2	764.436	595.012	677.789	727.801	650.195	-0.17763	0.126073	-1.40895	0.158851	0.585777	No change
ENSG00000168672	FAM84B	1299.39	1288.44	1433.56	2657.84	2543.7	2447.51	2680.9	2915.6	2158.37	-0.545259	0.20526	-2.65643	0.0078974	0.0881075	No change
ENSG00000168675	LDLRAD4	28.0583	43.0291	20.5676	61.757	133.218	149.618	85.5882	197.692	89.9411	-1.24103	0.252685	-4.91136	9.04e-07	5.8e-05	Downregulated
ENSG00000168676	KCTD19	91.9153	124.216	120.663	157.823	166.697	159.996	156.479	212.336	148.766	-0.436779	0.182029	-2.39951	0.016417	0.146894	No change
ENSG00000168679	SLC16A4	8918.68	9731.08	9450.12	10574.2	9278.55	8971.02	8844.98	11901.1	9708.71	-0.0112076	0.126119	-0.0888654	0.929189	0.998128	No change
ENSG00000168685	IL7R	0	1.62374	7.54145	0	2.78991	0	4.32264	2.92878	2.40081	-0.00217313	0.161867	-0.0134254	0.989288	NA	No change
ENSG00000168701	TMEM208	2301.75	1967.16	1873.71	1688.02	1886.68	1701.15	1806	2080.9	1913.17	0.0654975	0.125484	0.52196	0.601698	0.954042	No change
ENSG00000168702	LRP1B	15.4805	30.8511	31.537	6.86188	22.3193	15.5672	6.91622	17.5727	18.3882	0.231343	0.26485	0.873486	0.382398	0.84959	No change
ENSG00000168710	AHCYL1	18914.2	19730.1	20542.9	19515.2	18333.2	17515.7	17893.1	19334.3	18972.3	0.105397	0.068967	1.52823	0.126455	0.525515	No change
ENSG00000168724	DNAJC21	5955.14	6218.93	6558.32	6793.27	6264.75	5971.75	5948.81	5651.07	6170.25	0.0954487	0.0799116	1.19443	0.232311	0.698166	No change
ENSG00000168734	PKIG	2358.84	1975.28	1946.38	2065.43	2231.23	2171.62	2164.78	2170.22	2135.47	-0.0645279	0.0931457	-0.692763	0.488458	0.914498	No change
ENSG00000168743	NPNT	100.623	133.147	140.545	192.133	428.949	408.206	353.592	1104.15	357.668	-1.30831	0.25282	-5.17486	2.28e-07	1.78e-05	Downregulated
ENSG00000168748	CA7	1.93506	12.1781	6.85586	2.28729	9.06722	6.91875	12.1034	4.39316	6.96735	-0.141089	0.250203	-0.563898	0.572823	0.945512	No change
ENSG00000168758	SEMA4C	1987.31	1966.35	2034.82	1779.52	1952.24	1967.52	1996.19	1950.56	1954.31	-0.014238	0.0759772	-0.187398	0.851349	0.996816	No change
ENSG00000168763	CNNM3	2108.25	2052.41	1963.52	1324.34	1659.3	1707.2	1546.64	1282.8	1705.56	0.238702	0.164047	1.45508	0.145647	0.563883	No change
ENSG00000168765	GSTM4	857.231	790.762	691.756	1084.18	1147.35	1061.16	1067.69	2145.33	1105.68	-0.526109	0.215283	-2.4438	0.0145334	0.1355	No change
ENSG00000168769	TET2	689.848	809.435	954.336	2220.96	1035.06	1016.19	1057.32	1808.52	1198.96	-0.0496081	0.251474	-0.197269	0.843617	0.996132	No change
ENSG00000168772	CXXC4	290.259	342.609	348.278	375.116	586.579	559.554	501.426	705.835	463.707	-0.733734	0.143365	-5.11795	3.09e-07	2.3e-05	Downregulated
ENSG00000168778	TCTN2	983.977	1031.89	1013.98	956.089	1031.57	1051.65	958.761	1375.06	1050.37	-0.134774	0.131995	-1.02105	0.30723	0.777501	No change
ENSG00000168779	SHOX2	238.012	177.8	203.619	510.067	408.722	398.693	382.121	453.96	346.624	-0.403964	0.236128	-1.71078	0.0871217	0.433712	No change
ENSG00000168781	PPIP5K1	818.53	824.861	981.074	1374.66	1012.04	955.652	1074.61	1511.25	1069.08	-0.159797	0.193298	-0.826687	0.408415	0.866587	No change
ENSG00000168785	TSPAN5	724.679	702.268	884.406	1164.23	900.444	940.95	944.928	1413.13	959.38	-0.232503	0.192151	-1.21	0.226279	0.689859	No change
ENSG00000168792	ABHD15	4294.86	4229.03	4145.05	4286.39	3688.96	3543.26	3557.53	4624.54	4046.2	0.131721	0.112393	1.17197	0.241207	0.708472	No change
ENSG00000168795	ZBTB5	2086.96	2277.3	2586.03	4194.9	2520.69	2549.56	2515.77	4918.88	2956.26	-0.125103	0.22963	-0.544801	0.58589	0.949249	No change
ENSG00000168802	CHTF8	1758	1834.02	1744.13	1985.37	1690.69	1658.77	1728.19	2082.36	1810.19	0.0305734	0.109339	0.27962	0.779769	0.991328	No change
ENSG00000168803	ADAL	1125.24	1048.12	1078.43	1395.25	1126.43	1093.16	1181.81	1543.47	1198.99	-0.0832718	0.150183	-0.554468	0.579259	0.947005	No change
ENSG00000168806	LCMT2	916.25	944.206	794.594	1258.01	999.486	1058.57	963.948	1420.46	1044.44	-0.163159	0.173235	-0.941833	0.346278	0.816384	No change
ENSG00000168807	SNTB2	3489.88	3855.57	4055.93	2724.17	3716.86	3694.61	3965.59	2470.42	3496.63	0.0255887	0.173733	0.147288	0.882905	0.998128	No change
ENSG00000168811	IL12A	144.162	169.681	163.17	212.718	177.159	151.348	130.544	143.51	161.536	0.153781	0.166304	0.924698	0.355123	0.824569	No change
ENSG00000168813	ZNF507	3857.54	5081.5	5420.24	7900.32	4597.08	4295.68	4454.91	6343.73	5243.87	0.14642	0.199488	0.73398	0.462961	0.899817	No change
ENSG00000168818	STX18	1892.49	1730.91	1660.49	2607.52	1806.47	1632.82	1780.06	2562.68	1959.18	0.0163602	0.181765	0.0900073	0.928281	0.998128	No change
ENSG00000168824	NSG1	1.93506	8.11871	13.7117	25.1602	17.437	25.9453	29.3939	21.9658	17.9585	-0.438517	0.262818	-1.66852	0.0952128	0.454097	No change
ENSG00000168826	ZBTB49	299.934	269.541	320.854	432.299	308.285	310.479	320.74	364.633	328.346	0.00740243	0.159187	0.0465014	0.962911	0.998378	No change
ENSG00000168827	GFM1	7703.47	9327.58	9692.13	12520.7	9406.19	8595.68	9031.71	11984.6	9782.75	0.0071818	0.16593	0.0432821	0.965477	0.998378	No change
ENSG00000168830	HTR1E	0.967529	4.05935	4.7991	2.28729	44.6386	60.5391	36.3101	7.32194	20.1154	-1.14429	0.257144	-4.44998	8.59e-06	0.000378127	Downregulated
ENSG00000168843	FSTL5	11.6104	31.663	30.1658	18.2984	22.3193	36.3234	36.3101	8.78633	24.4346	-0.0870136	0.265489	-0.327749	0.743102	0.988058	No change
ENSG00000168852	TPTE2P5	11.6104	10.5543	7.54145	4.57459	9.06722	22.4859	21.6132	4.39316	11.48	-0.298379	0.261379	-1.14156	0.253637	0.721722	No change
ENSG00000168872	DDX19A	4168.12	4207.11	4197.84	5425.46	4276.24	4216.11	4174.8	5025.78	4461.43	0.0223113	0.126099	0.176934	0.85956	0.996986	No change
ENSG00000168874	ATOH8	1717.36	1380.99	1568.62	2209.53	2213.8	2289.24	2320.39	1969.6	1958.69	-0.326371	0.151465	-2.15476	0.0311803	0.227225	No change
ENSG00000168876	ANKRD49	1226.83	1217.81	1375.29	910.343	1300.1	1305.91	1410.91	915.243	1207.8	-0.0519842	0.168345	-0.308796	0.757477	0.99028	No change
ENSG00000168878	SFTPB	19.3506	2.43561	7.54145	0	3.48739	2.59453	1.72905	1.46439	4.82538	0.334286	0.215658	1.55007	0.121125	0.513917	No change
ENSG00000168883	USP39	9976.19	9385.22	9545.42	10455.2	7654.12	7771.48	7789.39	8859.55	8929.58	0.287246	0.086588	3.31739	0.000908617	0.016977	No change
ENSG00000168884	TNIP2	2741.98	2364.17	2425.6	2360.49	2483.72	2591.94	2237.4	2529	2466.79	0.00798215	0.0959645	0.0831782	0.93371	0.998128	No change
ENSG00000168887	C2orf68	5515.88	5377.02	5044.54	4881.09	4833.52	4487.67	4725.51	4377.06	4905.29	0.172462	0.0808241	2.1338	0.0328593	0.235158	No change
ENSG00000168890	TMEM150A	924.958	927.968	856.983	1548.5	1242.21	1303.32	1100.54	1804.13	1213.58	-0.295996	0.201818	-1.46665	0.142472	0.557764	No change
ENSG00000168894	RNF181	5800.34	4952.41	4685.98	6825.29	4629.16	4506.7	4394.39	7427.38	5402.71	0.0744273	0.187391	0.397176	0.691238	0.977837	No change
ENSG00000168899	VAMP5	10.6428	32.4748	9.59821	16.0111	26.5042	19.0266	20.7487	17.5727	19.0724	-0.152155	0.265176	-0.573788	0.566111	0.942865	No change
ENSG00000168904	LRRC28	2920	2675.11	2725.21	2925.45	2466.28	2409.45	2220.97	2400.13	2592.83	0.236982	0.0789698	3.00092	0.00269162	0.0388988	No change
ENSG00000168906	MAT2A	27223.4	28902.6	28863.2	53776.6	29468.5	29637.3	28973.8	47979.2	34353.1	0.0222604	0.218036	0.102095	0.918681	0.998128	No change
ENSG00000168913	ENHO	77.4023	56.0191	64.4451	18.2984	55.7982	43.2422	40.6328	4.39316	45.0289	0.242273	0.261409	0.926798	0.354032	0.823614	No change
ENSG00000168916	ZNF608	1872.17	2264.31	2050.59	2422.25	2012.92	1970.11	2124.14	2460.17	2147.08	0.00599788	0.12351	0.048562	0.961268	0.998378	No change
ENSG00000168917	SLC35G2	929.796	975.057	1053.06	661.028	847.436	735.117	847.237	582.826	828.945	0.235035	0.172325	1.36391	0.172597	0.606444	No change
ENSG00000168918	INPP5D	36.7661	60.0784	70.6154	221.868	182.739	122.808	136.595	292.878	140.543	-0.468109	0.265484	-1.76323	0.0778615	0.405716	No change
ENSG00000168924	LETM1	7245.83	6864.37	6774.28	6317.51	6864.58	6859.94	6537.55	5998.13	6682.77	0.0496395	0.0869775	0.570716	0.568192	0.943863	No change
ENSG00000168936	TMEM129	3915.59	3527.58	3301.78	4197.19	4306.23	4628.64	4127.25	5118.04	4140.29	-0.2689	0.118505	-2.26909	0.0232626	0.186997	No change
ENSG00000168938	PPIC	1209.41	1204.82	1140.13	830.288	1214.31	1304.18	1282.09	1171.51	1169.59	-0.16406	0.136201	-1.20454	0.228379	0.692605	No change
ENSG00000168944	CEP120	2980.96	4121.87	4145.74	4526.56	3568.3	3341.76	3516.03	3428.13	3703.67	0.173129	0.137067	1.26309	0.206556	0.661427	No change
ENSG00000168952	STXBP6	89.9802	81.1871	94.6109	146.387	216.218	217.076	193.654	221.123	157.529	-0.939739	0.178809	-5.25555	1.48e-07	1.2e-05	Downregulated
ENSG00000168955	TM4SF20	9772.05	11380	10000.6	4094.26	7354.21	7212.8	7008.72	6658.57	7935.15	0.249242	0.220733	1.12915	0.258833	0.72772	No change
ENSG00000168958	MFF	12495.6	11989.7	11127.7	8284.58	10660.3	10176.6	10129.7	6983.67	10231	0.185752	0.170136	1.09178	0.274928	0.746172	No change
ENSG00000168961	LGALS9	107.396	77.1277	71.301	48.0332	121.361	129.727	118.44	82.0057	94.4239	-0.437141	0.21746	-2.01021	0.0444088	0.288755	No change
ENSG00000168970	JMJD7-PLA2G4B	85.1426	102.296	110.379	84.6299	123.454	116.754	117.576	46.8604	98.3864	-0.0643955	0.232725	-0.276702	0.782009	0.991328	No change
ENSG00000168993	CPLX1	115.136	122.592	92.5541	98.3537	46.0336	69.1875	71.7557	108.365	90.4972	0.434543	0.221682	1.96021	0.0499716	0.31031	No change
ENSG00000168994	PXDC1	1579.98	1519.01	1515.15	1909.89	1963.4	2008.17	2003.97	2351.81	1856.42	-0.33639	0.117632	-2.85967	0.00424078	0.0551317	No change
ENSG00000169016	E2F6	1527.73	1683.82	1478.12	1484.45	1355.2	1315.43	1330.51	1357.49	1441.59	0.201212	0.0820517	2.45226	0.014196	0.133487	No change
ENSG00000169018	FEM1B	5460.74	6790.49	7232.93	7701.32	6614.88	6773.46	6869.53	6933.88	6797.15	-0.000759172	0.120987	-0.00627481	0.994993	0.999966	No change
ENSG00000169019	COMMD8	1500.64	1799.11	1576.16	773.106	1323.12	1296.4	1484.39	959.174	1339.01	0.127678	0.212931	0.599619	0.54876	0.93618	No change
ENSG00000169020	ATP5I	1533.53	1260.84	1101.74	1109.34	943.688	1458.13	1063.37	1022.14	1186.6	0.140416	0.16828	0.834419	0.404045	0.86389	No change
ENSG00000169021	UQCRFS1	37000.3	32767.9	30163.7	36834.6	36409.8	35665.3	35125.7	43133.6	35887.6	-0.129736	0.115243	-1.12576	0.260267	0.729267	No change
ENSG00000169026	MFSD7	39.6687	22.7324	38.3928	45.7459	30.689	37.1883	32.852	45.396	36.5831	-0.00748158	0.234795	-0.0318643	0.97458	0.998835	No change
ENSG00000169031	COL4A3	1289.72	1570.16	1580.28	1264.87	1438.2	1562.77	1505.14	1360.42	1446.44	-0.0357391	0.116732	-0.306163	0.75948	0.99028	No change
ENSG00000169032	MAP2K1	4089.75	4530.24	4434.37	4666.08	4209.28	4146.06	4338.2	4811.98	4403.24	0.0171064	0.0895811	0.19096	0.848557	0.996816	No change
ENSG00000169045	HNRNPH1	34075.4	35712.6	36741.3	39142.5	35986.4	35339.2	36865.2	33637	35937.4	0.0375253	0.0775837	0.483675	0.628617	0.962808	No change
ENSG00000169047	IRS1	6041.25	6537.99	6687.89	8099.31	6524.91	6916.15	6868.67	6843.09	6814.91	0.00984892	0.110679	0.0889865	0.929093	0.998128	No change
ENSG00000169057	MECP2	4851.19	5139.95	5132.3	7328.49	5542.86	5732.18	5474.19	7431.77	5829.12	-0.0962464	0.163283	-0.589446	0.555562	0.939539	No change
ENSG00000169062	UPF3A	1713.49	1602.63	1316.33	1861.86	1590.95	1557.58	1542.32	1993.03	1647.27	-0.039361	0.142849	-0.275543	0.782899	0.991328	No change
ENSG00000169071	ROR2	12.5779	5.68309	12.3406	22.8729	62.0756	95.9976	65.7041	19.037	37.0361	-1.05217	0.2654	-3.96447	7.36e-05	0.00226809	Downregulated
ENSG00000169075	BRD7P3	40.6362	20.2968	32.2226	0	32.084	25.0805	35.4456	0	23.2207	0.00360086	0.211606	0.0170168	0.986423	0.999966	No change
ENSG00000169083	AR	11386.9	12445.2	12318.6	11253.5	12166.8	11870	11721.3	9508.27	11583.8	0.0636292	0.108	0.589162	0.555753	0.939539	No change
ENSG00000169085	C8orf46	24.1882	19.4849	21.2532	2.28729	7.67226	23.3508	16.426	13.1795	15.9803	0.0937872	0.263388	0.35608	0.72178	0.98436	No change
ENSG00000169087	HSPBAP1	585.355	582.923	676.674	686.188	680.041	615.769	638.886	704.371	646.276	-0.0601469	0.108687	-0.553398	0.579991	0.947574	No change
ENSG00000169105	CHST14	1336.16	1310.36	1287.53	967.526	1247.09	1318.02	1314.08	1001.64	1222.8	0.00773473	0.143861	0.0537652	0.957122	0.998128	No change
ENSG00000169116	PARM1	130.616	175.364	179.624	601.559	514.739	522.366	500.561	1209.58	479.302	-0.710615	0.264911	-2.68247	0.00730814	0.0834689	No change
ENSG00000169118	CSNK1G1	2975.15	3457.76	3517.74	5750.26	3999.34	3964.44	3792.68	4841.27	4037.33	-0.0691329	0.188959	-0.365862	0.714468	0.983991	No change
ENSG00000169122	FAM110B	353.148	328.808	415.465	846.299	802.1	912.41	912.941	1164.19	716.92	-0.72318	0.231333	-3.12614	0.00177114	0.0282868	Downregulated
ENSG00000169129	AFAP1L2	1250.05	1255.96	1386.26	1056.73	868.36	871.762	884.411	719.015	1036.57	0.535198	0.12298	4.3519	1.35e-05	0.00056058	Upregulated
ENSG00000169131	ZNF354A	1122.33	1124.44	1125.73	1006.41	1458.43	1539.42	1482.66	883.026	1217.81	-0.259241	0.169957	-1.52533	0.127177	0.527025	No change
ENSG00000169136	ATF5	1546.11	1500.34	1456.87	2975.77	2179.62	2242.54	2284.95	3373.95	2195.02	-0.34003	0.217648	-1.56229	0.118219	0.50842	No change
ENSG00000169139	UBE2V2	8134.02	8290.82	8371.01	4608.9	7816.64	7691.92	8110.13	4289.19	7164.08	0.0604	0.212751	0.2839	0.776487	0.991328	No change
ENSG00000169155	ZBTB43	1014.94	976.68	1096.25	1072.74	988.326	942.68	906.889	981.14	997.456	0.119316	0.0866705	1.37666	0.168617	0.600819	No change
ENSG00000169169	CPT1C	674.368	630.012	594.403	436.873	714.915	641.714	643.208	575.505	613.875	-0.123272	0.148904	-0.827864	0.407747	0.866084	No change
ENSG00000169174	PCSK9	1744.46	1641.6	1645.41	612.995	2504.64	2623.07	2417.22	1145.15	1791.82	-0.42411	0.247104	-1.71632	0.086103	0.430209	No change
ENSG00000169180	XPO6	9554.35	8491.35	9237.59	11617.2	8878.2	8693.41	8778.41	9681.07	9366.44	0.104213	0.118095	0.88245	0.377533	0.844183	No change
ENSG00000169184	MN1	563.102	552.072	549.84	288.199	374.546	412.53	382.986	326.559	431.229	0.330537	0.192412	1.71786	0.0858214	0.429367	No change
ENSG00000169188	APEX2	5367.85	4980.01	5082.25	5532.97	4937.45	4805.07	4920.89	5302.55	5116.13	0.0682817	0.0762391	0.895625	0.370453	0.837353	No change
ENSG00000169189	NSMCE1	5385.27	4665.01	4570.12	3140.46	3999.34	4056.98	3983.74	3608.25	4176.15	0.165736	0.157544	1.05199	0.292803	0.764142	No change
ENSG00000169193	CCDC126	437.323	482.251	515.561	292.774	502.184	398.693	408.057	281.163	414.751	0.102793	0.198944	0.516693	0.60537	0.954621	No change
ENSG00000169203	RP11-231C14.4	98.688	85.2464	66.5019	153.249	81.6049	93.4031	85.5882	139.117	100.425	-0.00362601	0.23183	-0.0156408	0.987521	0.999966	No change
ENSG00000169213	RAB3B	835.945	811.059	927.598	903.481	661.907	724.739	811.791	953.317	828.73	0.134503	0.135816	0.990332	0.322012	0.792699	No change
ENSG00000169217	CD2BP2	7092.96	7150.14	6855.18	8639.11	6505.38	6699.08	6661.18	8866.87	7308.74	0.0458294	0.137691	0.332843	0.739253	0.987706	No change
ENSG00000169218	RSPO1	12.5779	8.11871	7.54145	4.57459	4.88235	1.72969	2.59358	14.6439	7.08277	0.178705	0.246044	0.726312	0.467648	0.903418	No change
ENSG00000169220	RGS14	1355.51	1249.47	1042.09	1182.53	1515.62	1432.18	1257.89	2102.86	1392.27	-0.341267	0.167059	-2.04279	0.0410732	0.27494	No change
ENSG00000169221	TBC1D10B	7535.12	6650.84	6368.41	5976.7	6353.33	6497.57	6345.63	6099.18	6478.35	0.0669413	0.096739	0.691979	0.488951	0.914498	No change
ENSG00000169223	LMAN2	24733	21487	19938.2	25519.3	23912.3	24437.9	22748.3	32124.3	24362.5	-0.157613	0.143338	-1.09959	0.271509	0.741425	No change
ENSG00000169228	RAB24	532.141	418.925	275.606	320.221	418.487	496.42	495.374	276.769	404.243	-0.0995674	0.215355	-0.462341	0.643837	0.967027	No change
ENSG00000169230	PRELID1	2713.92	2209.1	2254.89	3277.69	2318.42	2671.5	2366.21	3111.82	2615.45	-0.00262965	0.158682	-0.0165718	0.986778	0.999966	No change
ENSG00000169231	THBS3	1431.94	1261.65	1389	1175.67	1465.4	1595.64	1589.87	1486.35	1424.44	-0.211631	0.0986827	-2.14456	0.0319883	0.231361	No change
ENSG00000169239	CA5B	325.09	392.945	439.461	663.316	541.243	568.202	585.285	597.47	514.126	-0.291013	0.188802	-1.54136	0.123229	0.517708	No change
ENSG00000169241	SLC50A1	4497.08	4335.39	4109.4	5777.71	4739.36	4420.22	4552.6	6635.14	4883.36	-0.10766	0.16482	-0.653197	0.513629	0.922559	No change
ENSG00000169242	EFNA1	2111.15	1799.92	1879.88	2243.84	2021.99	1983.09	1996.19	3223.12	2157.4	-0.174923	0.173138	-1.01031	0.312348	0.783425	No change
ENSG00000169246	NPIPB3	185.766	168.057	170.711	354.531	184.832	221.4	206.622	314.843	225.845	-0.0681869	0.227254	-0.300048	0.764141	0.991184	No change
ENSG00000169247	SH3TC2	39.6687	51.1478	51.419	224.155	63.4705	44.107	52.7362	330.952	107.207	-0.145497	0.251309	-0.578958	NA	NA	No change
ENSG00000169249	ZRSR2	368.629	310.135	309.885	409.426	422.672	431.557	395.953	389.527	379.723	-0.230086	0.129254	-1.78011	0.0750588	0.396479	No change
ENSG00000169251	NMD3	6604.35	7147.71	7438.61	5379.72	7207.74	6833.13	7224.85	5927.84	6720.49	-0.0307128	0.130676	-0.235029	0.814186	0.994091	No change
ENSG00000169252	ADRB2	1.93506	0.811871	10.2838	45.7459	2.09243	9.51328	13.8324	30.7522	14.3709	0.00372167	0.205975	0.0180686	0.985584	0.999966	No change
ENSG00000169253	RP11-220D10.1	1600.29	1475.98	1151.1	217.293	1317.54	1281.7	1256.16	226.98	1065.88	0.0418883	0.251638	0.166462	0.867793	0.997572	No change
ENSG00000169255	B3GALNT1	19.3506	50.336	56.2181	182.984	9.76469	0.864844	4.32264	5.85755	41.2122	1.11628	0.252711	4.41723	1e-05	0.000431551	Upregulated
ENSG00000169258	GPRIN1	1556.75	1435.39	1376.66	1283.17	1434.02	1376.83	1325.32	1316.48	1388.08	0.0522268	0.0939089	0.556143	0.578113	0.946656	No change
ENSG00000169282	KCNAB1	69.6621	123.404	94.6109	52.6078	99.0419	102.052	103.743	49.7892	86.8639	-0.0345171	0.241903	-0.14269	0.886535	0.998128	No change
ENSG00000169288	MRPL1	2923.87	2560.64	2737.55	2312.46	2882.68	2676.69	2838.24	1880.27	2601.55	0.0322183	0.153511	0.209875	0.833765	0.995791	No change
ENSG00000169291	SHE	6.7727	5.68309	7.54145	9.14918	7.67226	17.2969	15.5615	8.78633	9.80792	-0.389456	0.265403	-1.46741	0.142264	0.557326	No change
ENSG00000169297	NR0B1	7085.22	6417.84	5952.26	4798.74	5246.43	5423.43	5349.69	4150.08	5552.96	0.244064	0.147134	1.65878	0.0971597	0.458854	No change
ENSG00000169299	PGM2	2367.54	2595.55	2828.73	3172.48	2785.03	2608.37	2758.71	3164.54	2785.12	-0.0440939	0.122055	-0.361262	0.717904	0.983991	No change
ENSG00000169306	IL1RAPL1	0	4.05935	0.685586	9.14918	4.18487	0	0	0	2.25987	0.0999113	0.133702	0.747268	0.454902	NA	No change
ENSG00000169314	C22orf15	28.0583	40.5935	13.0261	9.14918	46.731	41.5125	38.9037	24.8946	30.3586	-0.390179	0.26428	-1.47638	0.139841	0.552805	No change
ENSG00000169330	KIAA1024	119.974	156.691	187.851	112.077	186.227	219.67	201.435	174.262	169.773	-0.363843	0.182346	-1.99535	0.0460045	0.294955	No change
ENSG00000169359	SLC33A1	3206.39	3967.61	3933.89	4080.53	4057.93	3962.71	4039.94	4962.81	4026.48	-0.15497	0.123759	-1.25219	0.210499	0.667299	No change
ENSG00000169371	SNUPN	1423.24	1394.79	1441.79	1873.29	1374.73	1404.51	1475.75	2029.64	1552.22	-0.0324972	0.160583	-0.20237	0.839627	0.995801	No change
ENSG00000169372	CRADD	685.011	699.021	747.975	828.001	885.797	851.006	846.372	1112.93	832.015	-0.301266	0.129334	-2.32937	0.0198395	0.168064	No change
ENSG00000169375	SIN3A	10241.3	11113.7	11574.8	14227	11858.5	11391.7	11662.5	13205.9	11909.4	-0.0278148	0.124552	-0.223318	0.823288	0.995227	No change
ENSG00000169379	ARL13B	2331.75	2301.65	2751.26	2321.6	2281.45	1941.57	2139.7	1890.53	2244.94	0.223448	0.110346	2.02498	0.0428698	0.282142	No change
ENSG00000169398	PTK2	13403.2	14799.6	15218	15116.7	13593.2	13512.3	13309.4	14197.2	14143.7	0.0980771	0.0751325	1.30539	0.191761	0.637656	No change
ENSG00000169403	PTAFR	53.2141	49.5241	38.3928	27.4475	46.731	24.2156	46.6845	19.037	38.1558	0.195715	0.254599	0.76872	0.44206	0.887268	No change
ENSG00000169410	PTPN9	7226.48	7469.21	7624.4	10295.1	7403.73	7125.45	6769.25	10274.1	8023.47	0.0413767	0.16802	0.24626	0.805481	0.993614	No change
ENSG00000169418	NPR1	167.383	166.433	200.191	29.7348	140.891	184.212	167.718	71.755	141.04	0.00375801	0.26495	0.0141838	0.988683	0.999966	No change
ENSG00000169427	KCNK9	6.7727	2.43561	4.7991	6.86188	8.36974	1.72969	0.864527	16.1083	5.99269	-0.0843394	0.225847	-0.373436	0.708824	0.982825	No change
ENSG00000169429	IL8	60.9543	103.919	102.838	720.498	91.3696	89.0789	121.898	695.584	248.268	-0.0033713	0.214765	-0.0156976	NA	NA	No change
ENSG00000169432	SCN9A	2940.32	3534.88	3740.56	4208.62	3700.82	3519.05	3671.65	3637.54	3619.18	-0.0110959	0.121939	-0.0909953	0.927496	0.998128	No change
ENSG00000169435	RASSF6	1797.67	2280.54	2275.46	2683	1784.15	1567.1	1780.93	2138.01	2038.36	0.286038	0.149241	1.91662	0.0552868	0.329367	No change
ENSG00000169436	COL22A1	7.74023	33.2867	17.1397	11.4365	16.042	6.05391	5.18716	16.1083	14.1243	0.288658	0.260109	1.10976	0.267103	0.737237	No change
ENSG00000169439	SDC2	190.603	217.581	191.279	464.321	1467.49	1377.7	1472.29	1432.17	851.679	-1.88403	0.222695	-8.46013	2.67e-17	1.31e-14	Downregulated
ENSG00000169446	MMGT1	5068.89	5213.83	5246.11	2573.21	5009.99	4682.26	4681.41	2400.13	4359.48	0.0837501	0.226893	0.369118	0.71204	0.983641	No change
ENSG00000169490	TM2D2	6318.93	6371.56	6688.58	5569.56	7193.79	7176.47	6888.55	6534.1	6592.69	-0.150336	0.0895564	-1.67868	0.0932153	0.448704	No change
ENSG00000169499	PLEKHA2	1391.31	1704.93	1757.16	1260.3	1624.43	1489.26	1478.34	1175.9	1485.2	0.077829	0.150369	0.517588	0.604746	0.95452	No change
ENSG00000169504	CLIC4	6097.37	7317.39	7738.21	7051.73	9685.18	9517.6	10185.9	7585.53	8147.36	-0.366445	0.12822	-2.85794	0.00426407	0.0553538	No change
ENSG00000169507	SLC38A11	23.2207	38.1579	30.1658	32.0221	53.7058	50.1609	46.6845	123.009	49.6408	-0.715577	0.255113	-2.80494	0.00503264	0.0626205	No change
ENSG00000169515	CCDC8	0	0.811871	0.685586	0	4.18487	7.78359	0.864527	11.7151	3.25569	-0.479844	0.202072	-2.37462	0.0175672	NA	No change
ENSG00000169519	METTL15	1497.74	1739.84	1616.61	1656	1387.98	1493.58	1493.9	1496.6	1547.78	0.145127	0.0860005	1.68752	0.0915039	0.444154	No change
ENSG00000169548	ZNF280A	243.817	298.768	281.09	368.254	333.395	208.427	250.713	371.955	294.552	0.0248913	0.194456	0.128005	0.898145	0.998128	No change
ENSG00000169550	MUC15	0.967529	4.05935	4.7991	4.57459	0	8.64844	6.05169	0	3.63759	-0.00890906	0.184481	-0.0482926	0.961483	0.998378	No change
ENSG00000169554	ZEB2	120.941	120.157	139.86	416.288	228.773	185.077	211.809	270.912	211.727	-0.115384	0.257273	-0.448491	0.653799	0.970723	No change
ENSG00000169562	GJB1	47.4089	46.2766	28.109	93.7791	102.529	106.376	101.15	732.194	157.228	-0.830665	0.258261	-3.21638	NA	NA	Downregulated
ENSG00000169564	PCBP1	17946.7	16977	17094.4	12207.3	15418.5	15588.8	15628.9	13122.4	15498	0.0963205	0.140839	0.683906	0.494034	0.916289	No change
ENSG00000169567	HINT1	31822	29382.4	27483.1	25366.1	28964.9	29101.1	30222.1	30551.5	29111.7	-0.0571276	0.0950563	-0.600987	0.547848	0.93609	No change
ENSG00000169570	DTWD2	481.83	613.774	695.184	484.907	659.117	688.416	724.474	525.715	609.177	-0.168433	0.161331	-1.04403	0.296473	0.767659	No change
ENSG00000169583	CLIC3	51.2791	44.6529	37.0217	9.14918	18.8319	12.9727	16.426	20.5014	26.3543	0.610453	0.263786	2.3142	0.020657	0.172521	No change
ENSG00000169592	INO80E	2806.8	2575.25	2494.85	2111.17	2628.8	2523.61	2486.38	2020.86	2455.97	0.0458175	0.129613	0.353496	0.723717	0.984596	No change
ENSG00000169594	BNC1	52.2466	61.7022	32.2226	48.0332	11.8571	21.6211	14.697	16.1083	32.311	1.07931	0.247509	4.36068	1.3e-05	0.000546152	Upregulated
ENSG00000169598	DFFB	439.258	437.598	438.09	505.492	433.831	492.961	414.108	590.148	468.936	-0.0789391	0.140824	-0.560553	0.575103	0.946318	No change
ENSG00000169599	NFU1	3598.24	3538.13	3344.29	3817.5	2991.48	2949.98	2991.26	4151.54	3422.8	0.119311	0.136159	0.87626	0.380889	0.848168	No change
ENSG00000169604	ANTXR1	12258.6	15136.5	15852.1	17095.2	10930.2	11421.1	11116.1	15844.7	13706.8	0.262997	0.157237	1.67261	0.0944037	0.452315	No change
ENSG00000169605	GKN1	0.967529	9.74245	2.05676	2.28729	4.88235	3.45937	0.864527	1.46439	3.21558	0.0973756	0.209637	0.464497	0.642292	NA	No change
ENSG00000169607	CKAP2L	3725.96	4207.93	4393.24	5155.56	2612.06	2487.29	2534.79	3773.73	3611.32	0.550503	0.163726	3.36234	0.000772847	0.0148734	Upregulated
ENSG00000169609	C15orf40	1817.99	1851.88	1816.8	1857.28	1641.86	1513.48	1696.2	1502.46	1712.24	0.202339	0.0793292	2.55062	0.0107531	0.109536	No change
ENSG00000169612	FAM103A1	255.428	212.71	226.243	162.398	175.067	221.4	251.577	139.117	205.493	0.105851	0.197341	0.536385	0.591693	0.951235	No change
ENSG00000169621	APLF	506.018	523.657	669.132	567.249	438.714	456.637	466.845	467.14	511.924	0.293393	0.123793	2.37003	0.0177868	0.156008	No change
ENSG00000169627	BOLA2B	0	244.373	189.907	112.077	188.319	232.643	255.9	82.0057	163.153	-0.0703331	0.189223	-0.371695	0.71012	0.983123	No change
ENSG00000169629	RGPD8	34.8311	64.9496	63.7595	121.227	44.6386	70.0523	73.4848	93.7208	70.8329	-0.00462332	0.254893	-0.0181383	0.985529	0.999966	No change
ENSG00000169635	HIC2	637.602	610.527	687.643	606.133	537.756	639.119	574.046	660.439	619.158	0.0787046	0.111805	0.703946	0.481467	0.911464	No change
ENSG00000169641	LUZP1	6052.86	6175.09	6297.79	8083.3	6227.08	5937.15	6113.07	7502.06	6548.55	0.042072	0.13379	0.314462	0.75317	0.99028	No change
ENSG00000169660	HEXDC	2484.62	2183.12	2104.75	2003.67	2573.69	2514.1	2262.47	2405.99	2316.55	-0.14568	0.102123	-1.42651	0.153722	0.577621	No change
ENSG00000169668	BCRP2	40.6362	37.346	34.2793	25.1602	52.3109	56.2148	63.975	46.8604	44.5979	-0.521664	0.209124	-2.49453	0.0126125	0.122281	No change
ENSG00000169679	BUB1	9357.94	9882.9	10339.3	10000.1	6257.08	5964.83	6681.07	8512.49	8374.46	0.496572	0.129474	3.8353	0.00012541	0.0035191	No change
ENSG00000169682	SPNS1	90.9477	69.009	62.3883	41.1713	69.0503	74.3766	68.2976	42.4673	64.7135	0.0487313	0.227595	0.214114	0.830458	0.995791	No change
ENSG00000169683	LRRC45	4001.7	3260.47	2912.37	2088.3	2533.24	2738.96	2651.5	1944.71	2766.41	0.268854	0.186405	1.44231	0.149215	0.569498	No change
ENSG00000169684	CHRNA5	1336.16	1398.04	1211.43	411.713	1092.95	1021.38	1122.16	423.208	1002.13	0.159045	0.256467	0.620138	0.535167	0.930051	No change
ENSG00000169689	STRA13	9349.24	7553.64	7463.98	5734.25	5747.22	5881.8	5648.82	4910.09	6536.13	0.40126	0.151141	2.65488	0.00793366	0.0882138	No change
ENSG00000169692	AGPAT2	10799.6	9066.16	8720.66	5125.83	8728.24	8672.65	8145.57	7531.35	8348.75	0.0237221	0.188479	0.125861	0.899842	0.998128	No change
ENSG00000169696	ASPSCR1	4192.3	3551.12	3292.19	2614.38	3366.73	3553.64	3373.38	2318.13	3282.73	0.10041	0.174218	0.576346	0.564382	0.942048	No change
ENSG00000169710	FASN	49220.1	46374	46333.3	28568.3	53454.7	57039.9	54385.7	24486	44982.8	-0.116508	0.22365	-0.520936	0.602411	0.954169	No change
ENSG00000169714	CNBP	34235.1	33045.6	33434.7	28856.5	29163.7	27917.2	28779.2	23909.1	29917.6	0.229586	0.104942	2.18775	0.028688	0.215314	No change
ENSG00000169718	DUS1L	8108.86	7176.12	7010.8	6873.32	6544.44	6633.35	6342.17	5828.26	6814.67	0.196164	0.092836	2.11302	0.0345995	0.243536	No change
ENSG00000169727	GPS1	18415	16021.5	16593.2	13719.2	14440.6	14376.3	13740.8	11920.1	14903.3	0.235525	0.121459	1.93913	0.0524855	0.319409	No change
ENSG00000169733	RFNG	3507.29	3198.77	3022.06	1651.43	2939.17	3105.65	2728.45	1695.76	2731.07	0.0952118	0.217228	0.438304	0.661166	0.972573	No change
ENSG00000169738	DCXR	5537.17	4420.64	3814.6	3270.83	3673.62	3901.31	3645.71	2654.94	3864.85	0.258802	0.177527	1.45782	0.144891	0.562228	No change
ENSG00000169740	ZNF32	822.4	705.516	812.42	924.067	912.301	819.007	882.682	1301.84	897.529	-0.234674	0.163875	-1.43203	0.152136	0.574391	No change
ENSG00000169750	RAC3	1712.53	1441.88	1223.77	672.465	1044.12	1086.24	989.019	581.362	1093.92	0.337025	0.230057	1.46496	0.142931	0.558234	No change
ENSG00000169752	NRG4	372.499	381.579	431.234	727.36	625.638	578.58	666.55	743.909	565.919	-0.382698	0.198413	-1.9288	0.0537557	0.32287	No change
ENSG00000169756	LIMS1	6805.6	7707.9	8091.97	3172.48	6658.13	6303.85	6732.07	2433.81	5988.23	0.147977	0.249412	0.593304	0.552978	0.93799	No change
ENSG00000169758	C15orf27	63.8569	63.3259	55.5325	59.4697	81.6049	68.3226	123.627	83.4701	74.9013	-0.455954	0.207223	-2.20031	0.0277853	0.211146	No change
ENSG00000169760	NLGN1	19.3506	9.74245	14.3973	59.4697	13.2521	9.51328	1.72905	4.39316	16.4809	0.550541	0.249409	2.20739	0.0272871	0.208045	No change
ENSG00000169762	TAPT1	1391.31	1744.71	1689.97	1681.16	1869.94	1760.82	1710.9	1990.1	1729.86	-0.164022	0.109956	-1.49171	0.135776	0.544913	No change
ENSG00000169764	UGP2	20643.2	21724.8	22382.3	22573.3	25801.1	25057.1	25348.8	26637.2	23771	-0.232508	0.0649505	-3.57977	0.000343892	0.0079102	No change
ENSG00000169783	LINGO1	571.81	519.597	471.683	283.625	618.663	720.415	631.105	210.872	503.471	-0.160869	0.249082	-0.645848	0.518378	0.925798	No change
ENSG00000169813	HNRNPF	29144.9	29778.6	30470.2	35089.4	28417.4	28113.5	27801.5	35980	30599.4	0.0463652	0.122361	0.37892	0.704747	0.981527	No change
ENSG00000169814	BTD	1112.66	1298.99	1212.12	1925.9	1182.92	1275.64	1157.6	2725.23	1486.38	-0.14136	0.234758	-0.602151	0.547074	0.935722	No change
ENSG00000169826	CSGALNACT2	1153.29	1669.21	1636.49	2557.2	1417.97	1311.1	1499.95	1912.49	1644.71	0.155866	0.204866	0.760819	0.446765	0.89041	No change
ENSG00000169851	PCDH7	6.7727	15.4255	14.3973	34.3094	22.3193	26.8102	33.7166	32.2165	23.2459	-0.432822	0.263911	-1.64003	0.100999	0.467388	No change
ENSG00000169855	ROBO1	1843.14	2220.47	2442.06	6161.97	3575.27	3417	3586.92	7506.45	3844.16	-0.319068	0.257638	-1.23844	0.215553	0.674799	No change
ENSG00000169856	ONECUT1	51.2791	64.9496	66.5019	93.7791	91.3696	59.6742	68.2976	109.829	75.71	-0.207144	0.223124	-0.928379	0.353211	0.822753	No change
ENSG00000169857	AVEN	1987.31	1723.6	1877.82	1996.81	1867.15	2026.33	2199.36	2471.89	2018.78	-0.165871	0.117714	-1.4091	0.158805	0.585777	No change
ENSG00000169860	P2RY1	116.104	146.137	143.288	221.868	158.328	138.375	196.248	275.305	174.456	-0.232143	0.222708	-1.04236	0.297243	0.767858	No change
ENSG00000169862	CTNND2	188.668	241.937	240.641	173.834	525.201	489.501	495.374	834.701	398.732	-1.22642	0.194467	-6.30658	2.85e-10	4.39e-08	Downregulated
ENSG00000169871	TRIM56	2867.76	2622.34	2444.8	1829.84	2302.38	2223.51	2626.43	1487.82	2300.61	0.151818	0.185293	0.819341	0.412592	0.86986	No change
ENSG00000169884	WNT10B	200.279	151.008	163.17	171.547	354.319	382.261	354.456	276.769	256.726	-0.91109	0.153046	-5.95306	2.63e-09	3.22e-07	Downregulated
ENSG00000169885	CALML6	11.6104	21.1086	12.3406	6.86188	32.7815	17.2969	22.4777	16.1083	17.5732	-0.407905	0.263688	-1.54692	0.121882	0.515142	No change
ENSG00000169891	REPS2	186.733	176.988	235.842	180.696	421.974	386.585	383.85	481.784	306.806	-0.997678	0.147217	-6.7769	1.23e-11	2.42e-09	Downregulated
ENSG00000169894	MUC3A	220.597	222.453	198.134	93.7791	142.983	112.43	103.743	57.1111	143.904	0.574603	0.243724	2.3576	0.0183935	0.159332	No change
ENSG00000169895	SYAP1	9489.53	10001.4	10219.3	9920	11661.8	11588.9	12271.1	11874.7	10878.4	-0.254563	0.0613854	-4.14696	3.37e-05	0.00121958	No change
ENSG00000169896	ITGAM	201.246	182.671	185.794	137.238	153.445	131.456	158.208	64.4331	151.811	0.365936	0.223345	1.63843	0.101332	0.468223	No change
ENSG00000169902	TPST1	551.492	648.685	533.386	754.807	516.134	529.284	506.613	849.345	611.218	0.0434898	0.188022	0.231302	0.81708	0.994327	No change
ENSG00000169903	TM4SF4	15518.2	16373.8	14329.4	15937.9	15465.9	15331.9	14489.5	44548.2	18999.3	-0.364151	0.246495	-1.47732	0.139591	0.552309	No change
ENSG00000169905	TOR1AIP2	8312.04	9002.02	9024.37	5926.38	7680.63	7684.14	7946.73	5932.24	7688.57	0.12798	0.15944	0.802684	0.422158	0.876218	No change
ENSG00000169906	S100G	0	3.24748	0	0	1.39496	8.64844	4.32264	0	2.20169	-0.14853	0.145151	-1.02328	0.306177	NA	No change
ENSG00000169908	TM4SF1	74454.3	74823.6	71563.5	48207	60714.1	57711	58806	60903.9	63397.9	0.161323	0.147536	1.09345	0.274196	0.745062	No change
ENSG00000169914	OTUD3	522.466	677.1	596.46	530.652	451.268	496.42	473.761	421.744	521.234	0.318836	0.125932	2.53181	0.0113476	0.113496	No change
ENSG00000169918	OTUD7A	10.6428	15.4255	11.655	9.14918	15.3445	17.2969	13.8324	19.037	14.0479	-0.26494	0.258039	-1.02674	0.304541	0.774909	No change
ENSG00000169919	GUSB	4764.11	4406.83	4197.16	4823.9	4507.1	4328.54	4477.39	6468.2	4746.66	-0.110375	0.147787	-0.74685	0.455154	0.894816	No change
ENSG00000169925	BRD3	4957.62	5496.36	5852.85	4156.01	5179.47	4650.26	4632.14	3549.68	4809.3	0.167793	0.152084	1.10329	0.269901	0.739887	No change
ENSG00000169926	KLF13	9761.4	10453.6	10111.7	13252.6	9890.94	10626.3	9725.07	17158.2	11372.5	-0.103483	0.187904	-0.550726	0.581822	0.948254	No change
ENSG00000169946	ZFPM2	251.558	176.176	235.156	256.177	216.218	320.857	255.9	226.98	242.378	-0.138344	0.176259	-0.784889	0.432518	0.881449	No change
ENSG00000169951	ZNF764	557.297	629.2	472.369	821.139	503.579	631.336	602.575	631.151	606.081	0.0525943	0.171665	0.306378	0.759317	0.99028	No change
ENSG00000169955	ZNF747	512.791	453.024	489.509	670.177	600.529	616.634	579.233	902.063	602.995	-0.302943	0.177708	-1.70472	0.0882468	0.436544	No change
ENSG00000169957	ZNF768	5812.92	5145.64	4968.44	4371.02	5676.08	5970.88	5578.79	5157.58	5335.17	-0.133773	0.112529	-1.18879	0.234524	0.700026	No change
ENSG00000169962	TAS1R3	24.1882	17.0493	37.7072	18.2984	42.5462	25.9453	31.9875	35.1453	29.1084	-0.293836	0.251729	-1.16727	0.2431	0.710589	No change
ENSG00000169964	TMEM42	1284.88	1198.32	1120.25	1264.87	1185.71	1081.92	1054.72	1334.06	1190.59	0.0614501	0.112118	0.548083	0.583635	0.949249	No change
ENSG00000169967	MAP3K2	5011.8	6335.84	6796.9	4810.18	4962.56	4583.67	5019.44	3554.07	5134.31	0.307619	0.158629	1.93923	0.0524728	0.319409	No change
ENSG00000169972	PUSL1	801.114	608.091	580.006	514.641	514.041	566.473	623.324	442.245	581.242	0.19959	0.165415	1.2066	0.227588	0.691749	No change
ENSG00000169976	SF3B5	7518.67	6218.93	6133.94	3268.54	5992.03	6149.04	5936.71	4069.53	5660.92	0.0511443	0.211016	0.242371	0.808492	0.993614	No change
ENSG00000169981	ZNF35	386.044	367.777	325.653	574.111	374.546	339.884	375.205	516.929	407.519	0.0293975	0.191827	0.15325	0.878201	0.998128	No change
ENSG00000169989	TIGD4	76.4348	52.7716	45.9343	45.7459	53.7058	38.918	51.0071	58.5755	52.8866	0.112972	0.219803	0.513969	0.607274	0.955795	No change
ENSG00000169991	IFFO2	3724.02	3952.19	3820.09	4748.42	3433.68	3525.97	3458.11	3867.45	3816.24	0.176059	0.109021	1.61491	0.10633	0.480826	No change
ENSG00000169992	NLGN2	2718.76	2608.54	2481.82	2488.58	3077.97	3263.05	2959.28	2476.28	2759.28	-0.185437	0.110252	-1.68193	0.0925822	0.447176	No change
ENSG00000169994	MYO7B	27.0908	30.8511	38.3928	29.7348	32.084	24.2156	31.9875	80.5413	36.8623	-0.230008	0.260304	-0.883611	0.376906	0.843626	No change
ENSG00000170004	CHD3	25511.8	25486.2	24061.3	22456.7	22785.2	24141.2	23702.7	22165	23788.8	0.0701908	0.0786093	0.892907	0.371907	0.838762	No change
ENSG00000170006	TMEM154	0	4.05935	6.85586	4.57459	14.647	29.4047	10.3743	14.6439	10.57	-0.705802	0.253675	-2.78231	0.00539741	0.0661612	No change
ENSG00000170011	MYRIP	11.6104	8.11871	2.05676	2.28729	25.1092	31.9992	7.78074	20.5014	13.683	-0.639146	0.256849	-2.48842	0.0128313	0.123986	No change
ENSG00000170017	ALCAM	22093.5	26981.7	28155.7	26006.5	30634.6	28750.9	29424.2	32475.7	28065.4	-0.222957	0.10468	-2.12989	0.0331811	0.236727	No change
ENSG00000170027	YWHAG	28655.3	33272.1	33821.3	33996.1	33142.8	32124.6	32567.6	33279.7	32607.4	-0.0148139	0.0848818	-0.174524	0.861454	0.997462	No change
ENSG00000170035	UBE2E3	3831.42	3772.76	3721.36	2504.59	3071	2841.88	2901.35	2467.49	3138.98	0.268026	0.152907	1.75287	0.0796243	0.410823	No change
ENSG00000170037	CNTROB	4862.8	4432	4594.8	4645.5	3605.26	3936.77	3871.35	4325.8	4284.29	0.229958	0.087865	2.61718	0.00886603	0.0953667	No change
ENSG00000170043	TRAPPC1	9328.92	8815.29	8200.98	4748.42	8471.57	8218.61	8252.78	5630.57	7708.39	0.0204602	0.199371	0.102623	0.918262	0.998128	No change
ENSG00000170044	ZPLD1	4.83765	4.87122	4.11352	4.57459	13.9496	10.3781	6.05169	4.39316	6.64619	-0.381084	0.260177	-1.46471	0.143	0.55841	No change
ENSG00000170049	KCNAB3	128.681	159.127	109.694	148.674	140.891	130.591	134.866	131.795	135.54	0.00783307	0.161738	0.0484305	0.961373	0.998378	No change
ENSG00000170075	GPR37L1	33.8635	25.168	23.9955	18.2984	27.8991	19.0266	32.852	39.5385	27.5802	-0.129069	0.247193	-0.52214	0.601573	0.954042	No change
ENSG00000170085	SIMC1	1584.81	1690.31	1705.05	1829.84	2111.27	2074.76	1889.86	1908.1	1849.25	-0.226021	0.0886726	-2.54894	0.0108051	0.109851	No change
ENSG00000170088	TMEM192	3089.32	3115.15	3186.6	4059.95	3412.76	3225.87	3494.42	3617.04	3400.14	-0.0318953	0.117629	-0.271151	0.786275	0.991458	No change
ENSG00000170089	RP11-423H2.1	728.55	712.011	567.665	1100.19	608.201	633.93	661.363	1161.26	771.646	0.0145566	0.22025	0.0660912	0.947305	0.998128	No change
ENSG00000170091	NSG2	0.967529	9.74245	17.1397	2.28729	11.8571	12.1078	11.2389	7.32194	9.08283	-0.13205	0.245088	-0.538789	0.590033	0.950736	No change
ENSG00000170092	AC018720.10	29.0259	34.9104	15.7685	27.4475	28.5966	40.6477	56.1943	19.037	31.4535	-0.268953	0.26053	-1.03233	0.301919	0.771893	No change
ENSG00000170099	SERPINA6	630.829	618.645	542.984	1431.85	1050.4	1201.27	1035.7	4406.34	1364.75	-0.648692	0.265269	-2.44541	NA	NA	Downregulated
ENSG00000170100	ZNF778	250.59	228.948	284.518	590.122	297.126	371.018	299.126	550.61	359.007	-0.120232	0.243239	-0.494296	0.621097	0.959812	No change
ENSG00000170113	NIPA1	6050.93	6672.76	7162.32	5818.88	6232.66	6482	6673.28	5867.8	6370.08	0.0250931	0.100932	0.248614	0.80366	0.993614	No change
ENSG00000170122	FOXD4	57.0842	39.7817	43.8775	41.1713	62.773	51.0258	47.549	48.3248	48.9484	-0.168061	0.207268	-0.81084	0.417457	0.873382	No change
ENSG00000170142	UBE2E1	14806.1	14994.4	14313	8305.17	14190.9	13762.3	14096.1	7494.74	12745.3	0.0650212	0.213164	0.305029	0.760344	0.99028	No change
ENSG00000170144	HNRNPA3	17380.7	18199.7	17788.9	3428.65	14610.8	14210.2	14898.4	2707.65	12903.1	0.107751	0.25646	0.420147	0.674378	0.975085	No change
ENSG00000170145	SIK2	2039.55	2295.16	2479.08	4016.49	3437.17	3471.48	3401.05	5626.18	3345.77	-0.445463	0.213086	-2.09053	0.03657	0.252872	No change
ENSG00000170153	RNF150	72.5647	85.2464	89.8118	150.961	41.1512	86.4844	81.2655	150.832	94.7897	0.0907132	0.256342	0.353875	0.723432	0.984459	No change
ENSG00000170160	CCDC144A	140.292	185.107	143.973	155.536	135.311	111.565	108.066	102.507	135.295	0.394563	0.165151	2.38911	0.0168894	0.149959	No change
ENSG00000170161	RP11-262H14.4	59.0193	69.8209	45.2487	155.536	63.4705	57.0797	54.4652	200.621	88.1577	-0.0979343	0.265477	-0.368899	0.712203	0.98365	No change
ENSG00000170166	HOXD4	2.90259	4.87122	0.685586	6.86188	3.48739	4.32422	3.45811	7.32194	4.23912	-0.100488	0.237318	-0.423432	0.67198	0.974743	No change
ENSG00000170175	CHRNB1	584.388	488.746	536.128	606.133	589.369	498.15	455.606	596.006	544.316	0.0442446	0.134755	0.328334	0.742659	0.988058	No change
ENSG00000170180	GYPA	20.3181	35.7223	25.3667	0	0	0	0.864527	0	10.284	0.659817	0.209715	3.14625	0.0016538	0.0268397	Upregulated
ENSG00000170185	USP38	1843.14	2183.93	2254.21	2209.53	2197.06	2110.22	2216.65	1959.35	2121.76	1.43e-05	0.101944	0.000140729	0.999888	0.999966	No change
ENSG00000170190	SLC16A5	5178.22	4790.85	4849.84	4464.8	4372.49	4563.78	4418.6	3552.61	4523.9	0.181012	0.110527	1.63771	0.101482	0.468256	No change
ENSG00000170191	NANP	2033.75	2210.72	2356.36	1303.76	2142.65	2098.11	2272.84	1943.24	2045.18	-0.0839048	0.170981	-0.490726	0.62362	0.960952	No change
ENSG00000170209	ANKK1	9.67529	6.49496	5.48469	4.57459	7.67226	10.3781	9.5098	1.46439	6.90676	-0.0645866	0.258278	-0.250067	0.802536	0.99356	No change
ENSG00000170214	ADRA1B	1405.82	1333.09	1242.97	1189.39	1110.39	1166.67	1220.71	1112.93	1222.75	0.162519	0.0934476	1.73914	0.0820099	0.418669	No change
ENSG00000170222	ADPRM	1240.37	1228.36	1149.04	1225.99	1144.56	1128.62	1109.19	1202.26	1178.55	0.0776996	0.0775232	1.00228	0.316211	0.788344	No change
ENSG00000170231	FABP6	25.1558	18.673	32.2226	59.4697	48.126	51.0258	63.1105	120.08	52.2329	-0.633273	0.261691	-2.41992	0.0155238	0.14187	No change
ENSG00000170234	PWWP2A	1353.57	1683.01	1484.29	2088.3	1523.99	1456.4	1565.66	2023.78	1647.38	0.0063814	0.163495	0.0390313	0.968865	0.998401	No change
ENSG00000170236	USP50	8.70776	4.05935	2.05676	0	0.697478	2.59453	8.64527	5.85755	4.07734	-0.0323034	0.21133	-0.152857	0.878511	0.998128	No change
ENSG00000170242	USP47	7596.07	8188.53	8999	10173.9	7297.02	7487.82	7429.75	8672.11	8230.52	0.168381	0.121684	1.38376	0.166433	0.598401	No change
ENSG00000170248	PDCD6IP	25320.2	27147.3	26787.9	29007.5	22665.2	23248.7	23332.7	24856.5	25295.8	0.197781	0.0768671	2.57303	0.0100814	0.104403	No change
ENSG00000170260	ZNF212	992.685	985.611	916.629	944.653	897.654	856.195	917.263	855.203	920.737	0.119086	0.0817222	1.4572	0.145061	0.562466	No change
ENSG00000170262	MRAP	3.87012	1.62374	4.7991	4.57459	5.57982	6.91875	0	0	3.42077	0.0287823	0.194299	0.148135	0.882237	NA	No change
ENSG00000170264	FAM161A	2639.42	2828.56	2786.22	2099.74	2326.79	1996.92	2238.26	1462.92	2297.35	0.32847	0.164127	2.00132	0.0453577	0.292513	No change
ENSG00000170265	ZNF282	4215.52	3966.8	3701.48	3870.1	4046.07	4400.32	4018.32	3896.74	4014.42	-0.0534576	0.083348	-0.641378	0.521277	0.92701	No change
ENSG00000170266	GLB1	6493.09	6599.7	6644.02	10533	7821.52	7903.81	7338.11	14764	8512.15	-0.252676	0.217979	-1.15918	0.246385	0.714478	No change
ENSG00000170270	C14orf142	1398.08	1505.21	1408.88	894.332	1210.12	1139	1210.34	1048.5	1226.81	0.161046	0.161574	0.996737	0.318892	0.790522	No change
ENSG00000170271	FAXDC2	594.063	561.814	572.464	2403.95	902.537	832.844	723.609	2518.75	1138.75	-0.129105	0.265239	-0.486752	0.626434	0.961977	No change
ENSG00000170275	CRTAP	37097	37172.3	35843.1	48527.2	36357.4	36371	35336.7	55427.1	40266.5	-0.0383683	0.171211	-0.2241	0.822679	0.995227	No change
ENSG00000170289	CNGB3	3.87012	3.24748	4.11352	9.14918	0.697478	3.45937	0	0	3.06714	0.360441	0.206953	1.74166	0.0815685	NA	No change
ENSG00000170290	SLN	0	5.68309	0	2.28729	7.67226	0.864844	5.18716	0	2.71183	-0.0752023	0.154016	-0.488274	0.625356	NA	No change
ENSG00000170291	ELP5	6099.3	5576.74	5534.74	5752.55	4737.27	4707.34	4727.23	4955.49	5261.33	0.25933	0.0687457	3.77231	0.000161741	0.0043232	No change
ENSG00000170293	CMTM8	1087.5	1011.59	1120.25	878.321	940.898	864.844	934.554	790.77	953.591	0.20648	0.116823	1.76746	0.0771514	0.403091	No change
ENSG00000170296	GABARAP	1712.53	1597.76	1504.18	1797.81	1468.89	1497.04	1566.52	2247.84	1674.07	-0.0323038	0.155304	-0.208004	0.835226	0.995791	No change
ENSG00000170298	LGALS9B	0	4.87122	0	9.14918	0.697478	0	5.18716	4.39316	3.03728	0.0330802	0.150712	0.219492	0.826267	NA	No change
ENSG00000170310	STX8	5709.39	5312.88	4919.08	4602.04	4605.45	4548.21	4675.36	4932.06	4913.06	0.127689	0.09593	1.33107	0.183167	0.62427	No change
ENSG00000170312	CDK1	11609.4	12374.5	12640.2	9583.77	9634.27	8266.18	9361.96	8489.06	10244.9	0.351006	0.118725	2.95645	0.00311201	0.0433466	No change
ENSG00000170315	UBB	20405.2	17143.5	15344.1	19613.6	18794.9	16112.9	16586.8	21484	18185.6	-0.00873377	0.138318	-0.0631425	0.949653	0.998128	No change
ENSG00000170322	NFRKB	2028.91	1937.12	2150.68	2589.22	2003.85	2199.3	2016.08	2482.14	2175.91	-0.00072071	0.129098	-0.00558266	0.995546	0.999966	No change
ENSG00000170324	FRMPD2	0.967529	1.62374	0	4.57459	15.3445	0	7.78074	5.85755	4.51858	-0.275703	0.186914	-1.47503	0.140205	0.553675	No change
ENSG00000170325	PRDM10	793.374	986.423	1103.11	972.1	951.36	868.303	1056.45	836.166	945.911	0.0500551	0.136403	0.366966	0.713645	0.983991	No change
ENSG00000170340	B3GNT2	2273.69	2638.58	2817.76	1928.19	2476.74	2081.68	2333.36	1938.85	2311.11	0.119899	0.145721	0.8228	0.410621	0.868377	No change
ENSG00000170345	FOS	5829.36	6227.86	6433.54	49035	5512.87	5580.84	5813.94	67313.5	18968.4	-0.0560972	0.20238	-0.277187	NA	NA	No change
ENSG00000170348	TMED10	21300.2	21724	21924.4	17783.7	19778.4	18999.7	18957.4	18499.6	19870.9	0.114354	0.095718	1.1947	0.232204	0.698162	No change
ENSG00000170364	SETMAR	953.984	861.395	845.328	1287.75	982.747	861.384	845.508	1269.62	988.465	-0.00575427	0.176799	-0.0325469	0.974036	0.998835	No change
ENSG00000170365	SMAD1	769.186	695.773	734.948	1171.09	887.89	822.466	810.926	1131.97	878.032	-0.103856	0.182291	-0.569729	0.568862	0.943863	No change
ENSG00000170369	CST2	20.3181	27.6036	23.9955	98.3537	9.06722	16.432	12.9679	134.724	42.9327	-0.00816466	0.235937	-0.0346053	NA	NA	No change
ENSG00000170373	CST1	451.836	405.935	385.299	1941.91	565.655	554.365	555.026	2438.21	912.28	-0.114491	0.245596	-0.466175	NA	NA	No change
ENSG00000170374	SP7	5.80518	10.5543	15.7685	43.4586	9.76469	12.9727	21.6132	20.5014	17.5548	0.0590085	0.260643	0.226396	0.820893	0.994992	No change
ENSG00000170379	FAM115C	29.0259	56.0191	47.991	91.4918	37.6638	23.3508	47.549	74.6838	50.9719	0.162372	0.262129	0.619434	0.53563	0.930076	No change
ENSG00000170381	SEMA3E	772.088	1007.53	971.476	2179.79	2388.86	2509.78	2281.49	2889.24	1875.03	-0.769311	0.23135	-3.32532	0.000883185	0.0166094	Downregulated
ENSG00000170382	LRRN2	1071.05	958.007	989.301	667.89	1557.47	1602.56	1290.74	1057.29	1149.29	-0.503704	0.17663	-2.85175	0.00434791	0.0561893	No change
ENSG00000170385	SLC30A1	3387.32	4268.82	4634.56	2703.58	4663.34	4684.86	5246.82	2649.08	4029.8	-0.163542	0.207328	-0.788809	0.430224	0.881059	No change
ENSG00000170390	DCLK2	605.673	634.883	692.442	823.426	687.016	742.901	661.363	758.553	700.782	-0.0511355	0.125699	-0.406808	0.684149	0.976841	No change
ENSG00000170396	ZNF804A	7.74023	5.68309	1.37117	0	33.4789	14.7023	15.5615	14.6439	11.6476	-0.803697	0.256706	-3.13081	0.00174326	0.0279159	Downregulated
ENSG00000170412	GPRC5C	4068.46	3665.6	3758.38	3879.25	3958.89	3932.44	3698.45	5273.26	4029.34	-0.124303	0.131192	-0.947486	0.343391	0.813195	No change
ENSG00000170417	TMEM182	586.323	718.505	782.939	519.216	579.604	713.496	548.975	525.715	621.847	0.128524	0.162163	0.792559	0.428035	0.880583	No change
ENSG00000170421	KRT8	273092	239894	222338	284361	226521	230944	222154	342478	255223	-0.00305163	0.162316	-0.0188006	0.985	0.999966	No change
ENSG00000170423	KRT78	0	3.24748	4.7991	4.57459	5.57982	5.18906	0	1.46439	3.10681	-0.00156053	0.187598	-0.00831849	0.993363	NA	No change
ENSG00000170425	ADORA2B	3250.9	3246.67	3235.97	2467.99	3509.71	3148.03	3303.36	3091.32	3156.74	-0.0903796	0.119155	-0.758506	0.448148	0.890848	No change
ENSG00000170430	MGMT	1200.7	935.275	1003.7	795.979	1025.29	1120.84	1110.92	1168.58	1045.16	-0.152634	0.137025	-1.11391	0.265318	0.734507	No change
ENSG00000170439	METTL7B	2360.77	2034.55	1913.47	2465.7	2038.03	2194.11	2163.05	3568.71	2342.3	-0.158028	0.182813	-0.864423	0.387356	0.852955	No change
ENSG00000170442	KRT86	536.979	945.829	300.972	640.443	373.848	3697.21	607.763	1164.19	1033.4	-0.408496	0.249333	-1.63836	0.101348	0.468223	No change
ENSG00000170445	HARS	6333.45	6110.14	6262.14	7408.55	6057.6	5879.21	6060.34	7184.29	6411.96	0.0496689	0.110608	0.449054	0.653393	0.970723	No change
ENSG00000170448	NFXL1	829.173	962.067	1042.09	1365.52	934.621	967.76	965.677	1077.79	1018.09	0.077505	0.155208	0.499361	0.617525	0.958989	No change
ENSG00000170456	DENND5B	3698.86	4085.33	4369.93	5141.84	3407.88	3135.06	3497.01	4113.47	3931.17	0.268222	0.136488	1.96517	0.0493951	0.308806	No change
ENSG00000170458	CD14	275.746	299.58	320.854	539.802	541.94	552.635	505.748	847.881	485.523	-0.617703	0.21425	-2.88309	0.00393792	0.051967	No change
ENSG00000170464	DNAJC18	761.446	845.969	848.07	1571.37	998.789	978.138	932.825	1360.42	1037.13	-0.0708359	0.210662	-0.336254	0.73668	0.987409	No change
ENSG00000170469	SPATA24	275.746	284.967	289.317	249.315	327.815	274.155	286.158	225.516	276.624	-0.0177685	0.14301	-0.124247	0.90112	0.998128	No change
ENSG00000170471	RALGAPB	6013.19	7153.39	7838.99	9869.68	6811.57	7091.72	7172.12	8149.32	7512.5	0.0714513	0.154185	0.463412	0.643069	0.967019	No change
ENSG00000170473	WIBG	2908.39	2805.82	2579.86	2239.26	2529.06	2331.62	2641.13	2713.51	2593.58	0.0443732	0.113394	0.391318	0.695562	0.978515	No change
ENSG00000170476	MZB1	54.1816	47.0885	35.6505	11.4365	48.126	25.0805	53.6007	55.6467	41.3514	-0.148328	0.261896	-0.566362	0.571148	0.944491	No change
ENSG00000170477	KRT4	3415.38	3500.79	3109.82	3758.03	2608.57	2604.04	2549.49	3674.15	3152.53	0.248152	0.144025	1.72298	0.0848916	0.427401	No change
ENSG00000170482	SLC23A1	2239.83	2303.28	2173.31	1999.1	1921.55	2147.41	2044.61	3070.82	2237.49	-0.0665982	0.156548	-0.425417	0.670533	0.974684	No change
ENSG00000170485	NPAS2	10159.1	10409	10626.6	7863.72	7626.92	8487.58	7794.58	5453.38	8552.6	0.370664	0.159156	2.32894	0.0198625	0.168064	No change
ENSG00000170498	KISS1	2.90259	4.87122	1.37117	6.86188	13.9496	9.51328	18.1551	5.85755	7.93529	-0.613687	0.257286	-2.38523	0.0170684	0.151258	No change
ENSG00000170500	LONRF2	1789.93	2006.13	2104.75	2806.51	2034.54	2187.19	2103.39	1777.77	2101.28	0.0917919	0.151576	0.605584	0.544791	0.934196	No change
ENSG00000170502	NUDT9	6261.85	6322.85	6417.77	7902.6	7027.09	6576.27	6762.33	9003.06	7034.23	-0.117407	0.138446	-0.848035	0.396419	0.858341	No change
ENSG00000170509	HSD17B13	18.3831	21.9205	24.6811	6.86188	24.4117	35.4586	27.6649	20.5014	22.4854	-0.324958	0.256658	-1.26611	0.205473	0.6599	No change
ENSG00000170515	PA2G4	11447.8	11027.6	10491.5	16338.1	11214.1	10701.6	10475.5	13592.5	11911.1	0.0899187	0.161586	0.556477	0.577885	0.946656	No change
ENSG00000170522	ELOVL6	4674.13	5178.11	5140.53	6546.24	5314.09	5035.98	5254.6	7844.73	5623.55	-0.108777	0.168825	-0.644318	0.519369	0.926372	No change
ENSG00000170523	KRT83	400.557	529.34	706.839	146.387	176.462	195.455	284.429	196.228	329.462	0.674066	0.256186	2.63116	0.00850934	0.09277	No change
ENSG00000170525	PFKFB3	15636.2	16527.3	16955.9	17390.3	18324.8	17668.8	18230.3	21507.5	17780.1	-0.181016	0.095447	-1.89651	0.0578925	0.339104	No change
ENSG00000170537	TMC7	863.036	981.552	950.222	876.034	594.949	639.984	580.098	490.57	747.056	0.63604	0.115334	5.51478	3.49e-08	3.32e-06	Upregulated
ENSG00000170540	ARL6IP1	22526	22485.6	24221.1	17623.6	17337.2	16970.8	17288.8	20218.8	19834	0.258279	0.125893	2.05157	0.0402113	0.271057	No change
ENSG00000170542	SERPINB9	2947.09	3333.54	3411.48	3295.99	2850.59	2873.01	2937.66	2646.15	3036.94	0.193907	0.0857816	2.26048	0.0237917	0.189726	No change
ENSG00000170545	SMAGP	1119.43	1087.09	955.707	1145.93	1339.86	1411.42	1312.35	1408.74	1222.57	-0.336903	0.0947914	-3.55415	0.000379206	0.00850232	No change
ENSG00000170558	CDH2	1930.22	2265.12	2409.84	5391.15	3718.95	3570.07	3752.05	6389.13	3678.32	-0.376148	0.244021	-1.54146	0.123206	0.517706	No change
ENSG00000170561	IRX2	188.668	189.978	228.986	178.409	241.327	271.561	311.23	123.009	216.646	-0.211941	0.219331	-0.966309	0.33389	0.804297	No change
ENSG00000170571	EMB	391.849	442.469	477.168	221.868	586.579	617.498	625.918	298.735	457.761	-0.352082	0.229745	-1.53249	0.125401	0.523629	No change
ENSG00000170577	SIX2	0.967529	0	3.42793	0	6.97478	0	6.05169	0	2.17774	-0.10417	0.138882	-0.75006	0.453218	NA	No change
ENSG00000170579	DLGAP1	13.5454	17.8612	11.655	18.2984	34.8739	33.7289	39.7682	24.8946	24.3282	-0.809048	0.24438	-3.31062	0.000930909	0.0172263	Downregulated
ENSG00000170581	STAT2	2962.57	3332.73	3349.09	3726	3329.06	3290.73	3354.37	4210.12	3444.33	-0.0805639	0.123468	-0.65251	0.514072	0.922669	No change
ENSG00000170584	NUDCD2	5123.07	5214.64	5085.68	2618.95	4647.99	4640.75	4913.11	3016.64	4407.6	0.0549296	0.208944	0.262891	0.792635	0.991514	No change
ENSG00000170604	IRF2BP1	3674.68	3215.01	2786.22	3243.38	3444.84	3965.31	3697.58	3023.96	3381.37	-0.122091	0.128027	-0.953627	0.340272	0.810546	No change
ENSG00000170606	HSPA4	29440	30824.3	31338.1	31432	28862.3	27976.8	29613.5	25082	29321.1	0.137884	0.0827555	1.66616	0.095681	0.455078	No change
ENSG00000170608	FOXA3	368.629	318.253	361.304	400.277	449.176	473.069	426.212	817.129	451.756	-0.481925	0.198083	-2.43294	0.0149767	0.138205	No change
ENSG00000170615	SLC26A5	4.83765	4.05935	0	2.28729	9.76469	0.864844	6.91622	0	3.59126	-0.0899192	0.179591	-0.500687	0.616591	0.95861	No change
ENSG00000170619	COMMD5	1557.72	1438.63	1471.27	1866.43	1504.46	1462.45	1423.01	2303.48	1628.43	-0.0702961	0.172208	-0.408205	0.683123	0.976785	No change
ENSG00000170624	SGCD	267.038	257.363	346.907	1253.44	1168.28	1232.4	1167.98	3063.5	1094.61	-0.801197	0.265471	-3.01802	0.00254431	0.0371652	Downregulated
ENSG00000170629	DPY19L2P2	155.772	197.285	176.196	249.315	152.05	155.672	153.886	292.878	191.632	0.0354415	0.218413	0.162268	0.871095	0.998128	No change
ENSG00000170631	ZNF16	595.998	633.259	540.928	1150.51	710.033	627.012	655.312	1149.54	757.824	-0.0821655	0.227702	-0.360846	0.718214	0.983991	No change
ENSG00000170632	ARMC10	2900.65	2988.5	2977.5	2076.86	2591.83	2476.91	2718.94	2104.33	2604.44	0.134824	0.146678	0.919185	0.357999	0.826432	No change
ENSG00000170633	RNF34	3631.14	3768.7	3749.47	3941.01	3508.31	3385	3589.52	3501.35	3634.31	0.106871	0.0648373	1.64829	0.0992934	0.463415	No change
ENSG00000170634	ACYP2	680.173	621.081	558.753	521.503	499.394	642.579	674.331	699.978	612.224	-0.0674358	0.145896	-0.462219	0.643924	0.967027	No change
ENSG00000170638	TRABD	5292.38	4609.8	3727.53	3851.8	4087.92	4715.13	4588.91	3499.89	4296.67	0.0451913	0.150719	0.299839	0.7643	0.991184	No change
ENSG00000170647	TMEM133	457.641	576.428	632.796	448.31	517.529	554.365	444.367	351.453	497.861	0.158676	0.174446	0.9096	0.363034	0.830911	No change
ENSG00000170653	ATF7	2194.36	2587.43	2575.06	3650.52	2696.45	2749.34	2561.59	3431.06	2805.73	-0.0502957	0.16783	-0.299681	0.76442	0.991184	No change
ENSG00000170667	RASA4B	105.461	81.9989	106.951	59.4697	99.0419	114.159	107.201	76.1482	93.8039	-0.119167	0.202994	-0.587047	0.557172	0.939973	No change
ENSG00000170677	SOCS6	5041.79	5882.81	6419.14	5834.89	5412.43	5476.19	5449.11	4910.09	5553.31	0.120444	0.102671	1.17311	0.240753	0.707733	No change
ENSG00000170681	MURC	45.4739	50.336	67.873	38.884	64.168	51.8906	41.4973	30.7522	48.8594	0.0812881	0.23558	0.345055	0.730053	0.986244	No change
ENSG00000170684	ZNF296	699.524	578.052	442.889	446.022	622.15	656.416	772.023	342.667	569.968	-0.113897	0.216182	-0.526856	0.598293	0.953408	No change
ENSG00000170689	HOXB9	1393.24	1325.78	1200.46	3094.71	1349.62	1561.91	1430.79	1733.84	1636.29	0.15362	0.229834	0.668395	0.503881	0.918932	No change
ENSG00000170703	TTLL6	276.713	330.431	382.557	709.061	561.47	497.285	516.123	1306.23	572.484	-0.490481	0.25457	-1.9267	0.0540168	0.324185	No change
ENSG00000170727	BOP1	816.595	626.764	503.906	265.326	398.26	515.447	596.524	169.869	486.586	0.246259	0.257921	0.954785	0.339686	0.809652	No change
ENSG00000170734	POLH	1635.12	1637.54	1848.34	2225.54	1786.24	1696.82	1759.31	2240.51	1853.68	-0.0256913	0.143773	-0.178694	0.858178	0.996932	No change
ENSG00000170743	SYT9	11.6104	6.49496	13.7117	25.1602	7.67226	9.51328	8.64527	1.46439	10.5341	0.379181	0.260934	1.45317	0.146176	0.565154	No change
ENSG00000170745	KCNS3	594.063	682.783	674.617	1150.51	1503.76	1519.53	1417.82	3467.67	1376.35	-0.952404	0.24192	-3.93686	8.26e-05	0.00251518	Downregulated
ENSG00000170759	KIF5B	30145.3	31311.4	32947.9	28287	26300.5	24643.7	26516.8	23314.5	27933.4	0.275905	0.0882836	3.12521	0.00177677	0.0283571	No change
ENSG00000170775	GPR37	623.089	733.119	770.599	1187.11	1376.12	1294.67	1169.71	1706.01	1107.55	-0.630948	0.192454	-3.27843	0.00104386	0.0188336	Downregulated
ENSG00000170776	AKAP13	10864.4	12169.9	12441.3	17616.7	12631.3	12546.3	12590.1	17476	13542	-0.050505	0.173731	-0.290708	0.771275	0.991328	No change
ENSG00000170779	CDCA4	4181.66	3758.15	3836.54	3376.05	2746.67	2566.86	2552.95	2518.75	3192.2	0.528213	0.094489	5.5902	2.27e-08	2.26e-06	Upregulated
ENSG00000170786	SDR16C5	49.344	60.8903	43.8775	0	53.7058	65.7281	36.3101	14.6439	40.5625	-0.0414598	0.247541	-0.167486	0.866987	0.997572	No change
ENSG00000170791	CHCHD7	1404.85	1338.77	1324.55	1514.19	1288.94	1117.38	1302.84	1745.55	1379.63	0.0310741	0.146699	0.211823	0.832245	0.995791	No change
ENSG00000170801	HTRA3	14.5129	8.93058	10.2838	4.57459	4.18487	8.64844	23.3422	20.5014	11.8724	-0.191342	0.258579	-0.739974	0.459316	0.898502	No change
ENSG00000170802	FOXN2	2451.72	3335.98	3601.38	1832.12	2752.95	2540.91	2635.94	1291.59	2555.32	0.2169	0.225118	0.963495	0.335299	0.805824	No change
ENSG00000170832	USP32	3073.84	3586.03	3689.83	6418.15	3421.83	3673.86	3445.14	6107.96	4177.08	0.00756732	0.222778	0.0339679	0.972903	0.998835	No change
ENSG00000170835	CEL	47.4089	51.9597	55.5325	13.7238	31.3865	41.5125	70.0267	33.6809	43.1539	-0.0181091	0.261523	-0.0692447	0.944795	0.998128	No change
ENSG00000170836	PPM1D	1760.9	1986.65	2107.49	2811.09	1860.17	1885.36	1891.59	2337.16	2080.05	0.106735	0.158372	0.673951	0.500342	0.918194	No change
ENSG00000170837	GPR27	320.252	324.748	333.88	441.448	507.067	509.393	543.788	625.294	450.734	-0.58415	0.141385	-4.13164	3.6e-05	0.00127189	Downregulated
ENSG00000170846	AC093323.3	1309.07	1194.26	1096.94	1500.47	1097.83	1023.97	1038.3	1112.93	1171.72	0.237306	0.119809	1.9807	0.0476251	0.301213	No change
ENSG00000170848	PSG6	5.80518	0.811871	1.37117	11.4365	1.39496	0	0	26.359	5.89733	-0.0510106	0.158248	-0.322346	0.74719	0.988909	No change
ENSG00000170852	KBTBD2	3657.26	4012.26	4124.49	5068.65	3828.46	3685.96	3845.42	5072.64	4161.89	0.0337528	0.147512	0.228814	0.819013	0.994978	No change
ENSG00000170854	MINA	3501.49	3738.66	4191.67	6354.11	4094.2	3923.8	4035.61	5065.32	4363.11	0.0466821	0.18395	0.253776	0.799669	0.992929	No change
ENSG00000170855	TRIAP1	4089.75	3912.4	4106.66	2824.81	3804.74	3719.69	3830.72	2716.44	3625.65	0.0775702	0.160794	0.482419	0.629508	0.962837	No change
ENSG00000170860	LSM3	8004.37	7383.96	6652.24	6075.06	6471.2	6291.74	6323.15	5667.18	6608.61	0.175307	0.113509	1.54444	0.122481	0.516101	No change
ENSG00000170871	KIAA0232	4567.71	4905.32	5441.5	7403.97	4800.04	4995.34	4945.1	8054.13	5639.14	-0.0257234	0.195471	-0.131596	0.895303	0.998128	No change
ENSG00000170873	MTSS1	314.447	363.718	302.344	635.868	684.924	795.656	732.254	1049.97	609.897	-0.809076	0.215364	-3.75678	0.000172116	0.00452716	Downregulated
ENSG00000170876	TMEM43	6025.77	6296.87	6393.78	9000.51	5613.3	5667.32	5577.06	8048.28	6577.86	0.135779	0.171354	0.792391	0.428133	0.880583	No change
ENSG00000170881	RNF139	3640.81	3973.29	4109.4	2781.35	3709.19	3610.72	3708.82	3177.72	3588.91	0.0289621	0.13933	0.207867	0.835333	0.995791	No change
ENSG00000170889	RPS9	45864.8	42551.8	38034.3	43078.9	39641.2	38508.9	38362.5	53208.5	42406.4	-0.00147021	0.135562	-0.0108453	0.991347	0.999966	No change
ENSG00000170890	PLA2G1B	12.5779	7.30684	12.3406	16.0111	23.0168	15.5672	13.8324	19.037	14.9612	-0.365644	0.261132	-1.40023	0.161444	0.589596	No change
ENSG00000170892	TSEN34	6751.42	5765.91	5761.67	5022.9	6194.3	6130.88	5890.02	5350.87	5858.5	-0.0149895	0.115712	-0.129542	0.896929	0.998128	No change
ENSG00000170899	GSTA4	1111.69	1315.23	1132.59	1150.51	1393.56	1439.96	1386.7	1304.77	1279.38	-0.222483	0.0947098	-2.3491	0.0188189	0.162043	No change
ENSG00000170903	MSANTD4	1596.42	1686.26	1817.49	2419.96	1892.26	1735.74	1950.37	2567.07	1958.2	-0.103336	0.168471	-0.613379	0.539626	0.932583	No change
ENSG00000170906	NDUFA3	6968.15	5966.44	4832.7	3591.05	5939.72	6064.28	6435.54	4264.3	5507.77	-0.0737323	0.194686	-0.378723	0.704893	0.981575	No change
ENSG00000170909	OSCAR	65.792	62.514	61.0172	27.4475	75.3276	76.1062	67.4331	62.9687	62.3258	-0.264961	0.215344	-1.23041	0.218544	0.678558	No change
ENSG00000170915	PAQR8	595.998	564.25	525.159	386.553	563.562	529.284	602.575	537.43	538.102	-0.0910768	0.144653	-0.629624	0.528941	0.929757	No change
ENSG00000170917	NUDT6	493.44	424.608	432.605	267.613	505.672	499.015	480.677	424.673	441.038	-0.202567	0.172516	-1.17419	0.240318	0.707133	No change
ENSG00000170919	TPT1-AS1	210.921	182.671	192.65	148.674	179.949	212.752	170.312	139.117	179.631	0.0634207	0.168762	0.3758	0.707065	0.982648	No change
ENSG00000170921	TANC2	4187.47	4718.59	5257.76	4942.84	3043.79	3189.54	3280.88	3334.41	3994.41	0.552055	0.0989124	5.58125	2.39e-08	2.35e-06	Upregulated
ENSG00000170927	PKHD1	17.4155	30.0392	34.2793	91.4918	75.3276	80.4305	51.0071	351.453	91.4305	-0.637714	0.258542	-2.46658	NA	NA	Downregulated
ENSG00000170946	DNAJC24	894.965	1037.57	1054.43	862.31	1058.77	1017.92	990.748	764.411	960.141	0.00661607	0.137235	0.0482097	0.961549	0.998378	No change
ENSG00000170949	ZNF160	953.016	1027.02	1072.26	1258.01	705.848	712.631	717.557	691.191	892.191	0.574755	0.110697	5.19213	2.08e-07	1.64e-05	Upregulated
ENSG00000170950	PGK2	0	6.49496	1.37117	18.2984	0	0	0	43.9316	8.76202	-0.0234493	0.0932794	-0.251387	NA	NA	No change
ENSG00000170955	PRKCDBP	165.448	86.8702	87.0694	91.4918	76.0251	86.4844	89.9108	74.6838	94.7479	0.313602	0.21808	1.43801	0.15043	0.57151	No change
ENSG00000170956	CEACAM3	3.87012	8.11871	2.74234	9.14918	2.09243	0.864844	4.32264	13.1795	5.54247	0.0619602	0.228584	0.271061	0.786344	0.991458	No change
ENSG00000170959	DCDC1	766.283	794.821	835.73	917.205	592.856	642.579	647.531	1511.25	838.532	-0.024461	0.230921	-0.105928	0.91564	0.998128	No change
ENSG00000170961	HAS2	16.448	35.7223	17.1397	16.0111	5.57982	9.51328	16.426	4.39316	15.1542	0.578966	0.264972	2.185	0.0288885	0.21623	No change
ENSG00000170962	PDGFD	2675.22	3182.53	3373.08	2367.35	4025.84	4034.5	3939.65	3644.86	3405.38	-0.40231	0.130424	-3.08463	0.00203808	0.0313817	No change
ENSG00000170965	PLAC1	34.8311	61.7022	59.646	57.1824	97.6469	71.782	61.3814	111.293	69.4332	-0.509627	0.227943	-2.23577	0.0253668	0.198263	No change
ENSG00000170989	S1PR1	0	4.87122	0	2.28729	0.697478	4.32422	2.59358	10.2507	3.12806	-0.154905	0.176694	-0.876685	0.380658	NA	No change
ENSG00000171004	HS6ST2	0.967529	1.62374	15.0829	18.2984	112.294	99.457	72.6203	70.2906	48.8293	-1.18522	0.259953	-4.55935	5.13e-06	0.000250987	Downregulated
ENSG00000171016	PYGO1	989.782	1385.86	1386.26	1198.54	1348.23	1426.99	1482.66	1042.64	1282.62	-0.0867944	0.155936	-0.556602	0.5778	0.946656	No change
ENSG00000171017	LRRC8E	49.344	60.0784	52.7901	61.757	53.0083	49.2961	61.3814	68.8262	57.0602	-0.0444483	0.194005	-0.22911	0.818784	0.994844	No change
ENSG00000171033	PKIA	26.1233	27.6036	33.5937	11.4365	29.2941	30.2695	35.4456	2.92878	24.5869	0.00867698	0.262576	0.0330456	0.973638	0.998835	No change
ENSG00000171045	TSNARE1	833.043	765.594	763.057	866.885	753.974	774.9	699.402	986.998	805.482	0.00619387	0.132676	0.0466842	0.962765	0.998378	No change
ENSG00000171054	OR13H1	0.967529	3.24748	3.42793	54.8951	1.39496	0	6.91622	109.829	22.5848	-0.0661898	0.138461	-0.478038	NA	NA	No change
ENSG00000171055	FEZ2	6993.3	7235.39	7269.96	4121.71	6896.66	6697.35	6547.06	3458.88	6152.54	0.0941626	0.215002	0.437961	0.661414	0.972573	No change
ENSG00000171056	SOX7	47.4089	51.1478	85.0127	134.95	96.252	89.9437	116.711	153.761	96.8984	-0.366455	0.248596	-1.4741	0.140455	0.554001	No change
ENSG00000171067	C11orf24	3833.35	3832.84	3603.44	4643.21	3331.16	3627.15	3410.56	3936.28	3777.25	0.145126	0.114148	1.27139	0.203591	0.657123	No change
ENSG00000171084	FAM86JP	566.972	593.477	517.618	750.233	636.1	684.956	726.203	688.262	645.478	-0.168981	0.134181	-1.25935	0.207905	0.663793	No change
ENSG00000171094	ALK	11.6104	0	3.42793	0	5.57982	8.64844	0	4.39316	4.20746	-0.0300171	0.166491	-0.180292	0.856923	0.996816	No change
ENSG00000171097	CCBL1	2604.59	2288.66	2215.81	1521.05	1978.75	1941.57	1836.26	1392.63	1972.42	0.238687	0.175218	1.36223	0.173125	0.607749	No change
ENSG00000171100	MTM1	1102.02	1318.48	1471.27	1861.86	1377.52	1327.53	1369.41	1965.21	1474.16	-0.0615622	0.181618	-0.338965	0.734636	0.987033	No change
ENSG00000171103	TRMT61B	1443.55	1653.78	1525.43	1404.4	1201.75	1170.13	1168.84	1407.28	1371.9	0.276509	0.107118	2.58134	0.0098418	0.102845	No change
ENSG00000171105	INSR	1772.51	1989.89	2040.3	1731.48	2060.35	1932.93	1965.07	1931.53	1928.01	-0.062041	0.0916023	-0.677287	0.498224	0.917031	No change
ENSG00000171109	MFN1	2642.32	2992.56	3307.27	3135.88	3088.43	2697.45	2839.97	3264.12	2996	0.0218388	0.111667	0.195571	0.844946	0.99616	No change
ENSG00000171119	NRTN	334.765	313.382	266.693	203.569	571.235	550.041	489.322	480.319	401.166	-0.802313	0.158924	-5.0484	4.46e-07	3.17e-05	Downregulated
ENSG00000171121	KCNMB3	77.4023	86.0583	81.5848	125.801	106.017	77.8359	73.4848	73.2194	87.6754	0.104135	0.202155	0.515122	0.606468	0.955329	No change
ENSG00000171124	FUT3	6.7727	2.43561	8.22703	6.86188	13.9496	25.0805	24.2068	21.9658	13.6875	-0.911953	0.265296	-3.43749	0.000587141	0.0119102	Downregulated
ENSG00000171126	KCNG3	20.3181	13.8018	32.2226	6.86188	32.084	37.1883	46.6845	32.2165	27.6722	-0.562311	0.260615	-2.15763	0.030957	0.22644	No change
ENSG00000171130	ATP6V0E2	5750.03	5027.91	5032.89	4755.29	5308.51	5329.17	5291.77	5318.66	5226.78	-0.0450008	0.0856668	-0.5253	0.599375	0.95341	No change
ENSG00000171132	PRKCE	852.393	986.423	1100.37	1020.13	832.789	872.627	844.643	805.413	914.348	0.227392	0.108825	2.08952	0.0366606	0.253106	No change
ENSG00000171135	JAGN1	6231.86	6011.09	5863.13	5201.31	5339.89	5522.89	5310.79	6160.68	5705.21	0.0606775	0.0978944	0.619826	0.535372	0.930051	No change
ENSG00000171148	TADA3	8343	7690.04	7697.08	6907.63	7262.84	7505.98	7127.16	7737.83	7533.94	0.047683	0.0871896	0.546888	0.584456	0.949249	No change
ENSG00000171150	SOCS5	2729.4	3117.58	3341.55	2952.9	2798.28	2943.93	2965.33	2937.56	2973.32	0.0594202	0.0919744	0.646052	0.518246	0.925798	No change
ENSG00000171155	C1GALT1C1	2644.26	2675.93	2956.93	2150.06	2822.69	2641.23	2586.67	3209.94	2710.96	-0.101476	0.129109	-0.785971	0.431885	0.88136	No change
ENSG00000171159	C9orf16	2890.01	2692.16	2272.03	2625.81	2602.29	2808.15	2584.07	3138.18	2701.59	-0.0823717	0.115904	-0.710688	0.477278	0.908708	No change
ENSG00000171160	MORN4	1049.77	1060.3	1062.66	1470.73	963.217	951.328	915.534	1274.02	1093.44	0.158443	0.158893	0.997171	0.318682	0.790481	No change
ENSG00000171161	ZNF672	3200.59	2792.83	2317.97	3211.36	2822	3174.84	2926.42	3797.16	3030.4	-0.131185	0.146693	-0.894282	0.371171	0.838415	No change
ENSG00000171163	ZNF692	2562.98	2241.57	2118.46	2259.85	2457.22	2714.74	2527.88	2572.93	2431.95	-0.156595	0.0935839	-1.67332	0.0942653	0.451933	No change
ENSG00000171169	NAIF1	1111.69	976.68	944.052	1095.61	954.848	1047.33	1106.59	1101.22	1042.25	-0.0291375	0.105049	-0.27737	0.781496	0.991328	No change
ENSG00000171174	RBKS	939.471	804.564	850.812	702.2	675.856	645.173	708.048	751.231	759.669	0.239528	0.119384	2.00637	0.0448168	0.290567	No change
ENSG00000171189	GRIK1	12.5779	12.1781	10.9694	9.14918	9.06722	5.18906	11.2389	7.32194	9.71145	0.242868	0.265188	0.915833	0.359755	0.82808	No change
ENSG00000171202	TMEM126A	2124.69	2118.17	2224.73	1573.66	1574.21	1338.78	1570.85	1385.31	1738.8	0.424867	0.134999	3.14719	0.00164848	0.0267902	No change
ENSG00000171204	TMEM126B	5610.7	5618.14	5630.72	4542.57	6900.15	6508.81	6970.68	4911.56	5836.67	-0.222164	0.141255	-1.57278	0.115769	0.503519	No change
ENSG00000171206	TRIM8	4066.53	4379.23	3921.55	5382	4267.87	4128.76	3860.98	5293.76	4412.59	0.0142908	0.145001	0.0985569	0.92149	0.998128	No change
ENSG00000171208	NETO2	8327.52	8935.45	9232.79	10432.4	8761.72	8367.36	8344.42	9906.59	9038.52	0.0587777	0.108678	0.540844	0.588615	0.950198	No change
ENSG00000171217	CLDN20	5.80518	6.49496	5.48469	9.14918	7.67226	11.243	6.05169	4.39316	7.03676	-0.0946263	0.26346	-0.359168	0.71947	0.983991	No change
ENSG00000171219	CDC42BPG	774.991	730.684	637.595	631.293	726.772	786.143	818.707	803.949	738.767	-0.164038	0.110597	-1.4832	0.138022	0.549486	No change
ENSG00000171222	SCAND1	4857.96	3790.62	2256.95	1454.72	3118.42	4006.82	4055.5	1837.81	3172.35	-0.049032	0.251882	-0.194663	0.845657	0.996256	No change
ENSG00000171223	JUNB	8548.12	7802.89	6244.32	9050.83	6537.46	7441.11	6720.83	13866.3	8276.48	-0.101284	0.21394	-0.473422	0.635912	0.964328	No change
ENSG00000171224	C10orf35	781.764	712.011	706.154	738.796	654.234	705.712	716.693	738.052	719.177	0.0613038	0.0921468	0.665285	0.505868	0.919533	No change
ENSG00000171227	TMEM37	1799.6	1655.4	1624.15	2005.96	2926.62	2668.91	2535.66	4524.96	2467.66	-0.724697	0.181034	-4.00309	6.25e-05	0.00199424	Downregulated
ENSG00000171234	UGT2B7	47.4089	25.9799	50.7334	43.4586	29.2941	23.3508	19.0196	84.9345	40.5225	0.0626318	0.26541	0.235981	0.813447	0.993919	No change
ENSG00000171236	LRG1	73.5322	84.4345	80.8992	123.514	104.622	139.24	147.834	329.487	135.445	-0.658986	0.250963	-2.62583	0.0086438	0.0935865	No change
ENSG00000171241	SHCBP1	6773.67	7303.59	7747.12	5718.24	4985.57	4914.91	5334.13	5062.39	5979.95	0.419987	0.114135	3.67976	0.000233458	0.00582233	No change
ENSG00000171243	SOSTDC1	6.7727	8.11871	10.9694	2.28729	0.697478	1.72969	16.426	4.39316	6.4243	0.0730055	0.220362	0.331298	0.740419	0.988058	No change
ENSG00000171246	NPTX1	25.1558	33.2867	26.0523	27.4475	11.8571	25.9453	13.8324	4.39316	20.9963	0.529609	0.26419	2.00465	0.0450002	0.291184	No change
ENSG00000171262	FAM98B	2968.38	3276.71	3728.22	1296.9	3119.82	2907.6	3220.36	1379.45	2737.18	0.0586437	0.246058	0.238333	0.811623	0.993614	No change
ENSG00000171282	RP11-1055B8.7	3001.28	3207.7	2812.27	2735.6	2220.77	2706.96	2332.49	2053.07	2633.77	0.319185	0.116564	2.73828	0.00617619	0.0734842	No change
ENSG00000171298	GAA	15509.5	14608	15108.3	13895.3	15551	15967.6	14751.4	16812.6	15275.5	-0.0909753	0.0793191	-1.14695	0.251401	0.719085	No change
ENSG00000171302	CANT1	8624.56	7961.2	8225.66	8181.65	7259.35	7083.93	6793.45	8752.65	7860.31	0.137089	0.105608	1.29809	0.194257	0.642533	No change
ENSG00000171303	KCNK3	659.855	536.646	608.801	908.056	590.066	569.932	548.11	906.456	665.99	0.0426804	0.196579	0.217116	0.828118	0.995227	No change
ENSG00000171307	ZDHHC16	4206.82	3770.33	3515.69	4940.56	3848.68	4008.55	4017.46	5674.5	4247.82	-0.0853424	0.16146	-0.528567	0.597106	0.953173	No change
ENSG00000171310	CHST11	2979.99	3062.38	3286.01	3883.83	2333.76	2175.08	2216.65	3363.7	2912.67	0.347931	0.1634	2.12931	0.0332284	0.23684	No change
ENSG00000171311	EXOSC1	4175.86	4068.28	4003.82	4162.88	3877.28	3901.31	3673.38	4268.69	4016.44	0.0610481	0.0774765	0.787956	0.430723	0.881109	No change
ENSG00000171314	PGAM1	5558.46	6375.62	4860.12	10594.7	5981.57	6099.74	5846.8	12410.7	7215.97	-0.106839	0.237634	-0.449593	0.653004	0.970723	No change
ENSG00000171316	CHD7	3611.79	3629.87	3800.2	4226.92	3548.77	3438.62	3597.3	2963.92	3602.17	0.163619	0.103949	1.57403	0.115481	0.502432	No change
ENSG00000171320	ESCO2	2827.12	3183.34	3495.8	1651.43	2480.23	2386.97	2507.13	1364.81	2487.1	0.276509	0.218791	1.2638	0.206301	0.660918	No change
ENSG00000171345	KRT19	7665.73	6987.77	6317.68	6212.29	4478.51	4686.59	4814.55	7201.86	6045.62	0.321698	0.164688	1.95338	0.0507744	0.313609	No change
ENSG00000171346	KRT15	213.824	210.274	236.527	244.741	141.588	165.185	146.97	335.345	211.807	0.156574	0.226919	0.689998	0.490195	0.914498	No change
ENSG00000171365	CLCN5	1241.34	1529.56	1335.52	2312.46	1003.67	939.22	1046.94	1931.53	1417.53	0.29243	0.225452	1.29708	0.194602	0.643246	No change
ENSG00000171368	TPPP	533.109	576.428	576.578	551.238	548.218	691.01	588.743	913.778	622.388	-0.257958	0.164089	-1.57206	0.115938	0.504041	No change
ENSG00000171385	KCND3	10.6428	4.05935	3.42793	2.28729	2.78991	9.51328	11.2389	1.46439	5.67798	-0.0759771	0.235848	-0.322145	0.747343	0.988909	No change
ENSG00000171388	APLN	53.2141	64.1378	57.5892	27.4475	46.731	68.3226	63.975	51.2536	54.0839	-0.10889	0.226576	-0.480589	0.630809	0.962983	No change
ENSG00000171408	PDE7B	536.979	731.495	651.992	1939.63	1475.17	1433.05	1401.4	1966.67	1267.05	-0.462192	0.252131	-1.83314	0.0667815	0.369185	No change
ENSG00000171421	MRPL36	3144.47	2949.53	2529.81	2731.03	2489.3	2774.42	2846.02	3133.79	2824.8	0.0144837	0.114801	0.126163	0.899603	0.998128	No change
ENSG00000171425	ZNF581	3579.86	3168.73	2889.06	2666.99	4111.63	3998.17	3597.3	3637.54	3456.16	-0.300744	0.118973	-2.52784	0.0114767	0.114173	No change
ENSG00000171428	NAT1	326.057	399.44	448.373	590.122	475.68	499.88	460.793	707.299	488.456	-0.240292	0.19362	-1.24105	0.214587	0.67296	No change
ENSG00000171431	KRT20	134.487	124.216	131.633	68.6188	80.9075	112.43	77.8074	166.94	112.13	0.0693454	0.236423	0.29331	0.769285	0.991328	No change
ENSG00000171435	KSR2	160.61	146.949	145.344	212.718	203.664	291.452	226.506	159.618	193.358	-0.356261	0.195705	-1.8204	0.0686987	0.375776	No change
ENSG00000171443	ZNF524	1460.97	1257.59	1084.6	784.542	1304.28	1352.62	1349.53	1016.29	1201.3	-0.111132	0.181599	-0.611964	0.540561	0.933223	No change
ENSG00000171444	MCC	95.7854	80.3752	105.58	215.006	208.546	203.238	192.79	319.237	177.57	-0.654168	0.239683	-2.72931	0.00634676	0.0752038	No change
ENSG00000171448	ZBTB26	585.355	749.357	933.768	745.658	742.814	762.792	803.146	644.331	745.903	0.0268177	0.154755	0.173292	0.862422	0.997572	No change
ENSG00000171450	CDK5R2	244.785	271.165	199.506	171.547	84.3949	79.5656	85.5882	102.507	154.882	1.17888	0.177962	6.62432	3.49e-11	6.2e-09	Upregulated
ENSG00000171451	DSEL	32.896	25.168	32.9081	41.1713	45.3361	38.0531	35.4456	21.9658	34.118	-0.107469	0.237072	-0.453318	0.65032	0.970276	No change
ENSG00000171453	POLR1C	2192.42	2071.08	1931.3	2429.11	2139.17	2023.73	1946.05	2357.66	2136.32	0.023737	0.112001	0.211936	0.832157	0.995791	No change
ENSG00000171456	ASXL1	7859.24	7848.35	8320.96	10542.1	8179.33	8187.47	8151.63	10485	8696.77	-0.0168951	0.141043	-0.119787	0.904652	0.998128	No change
ENSG00000171462	DLK2	218.662	246.809	228.3	212.718	163.907	187.671	141.782	142.046	192.737	0.47126	0.144709	3.2566	0.00112756	0.0198173	No change
ENSG00000171466	ZNF562	1415.5	1290.06	1438.36	1871.01	1401.23	1495.31	1666.81	1524.43	1512.84	-0.0197703	0.135935	-0.145439	0.884364	0.998128	No change
ENSG00000171467	ZNF318	1989.24	2467.27	2498.28	3799.2	2188.69	2194.11	2128.47	3568.71	2604.25	0.0752874	0.207605	0.362648	0.716868	0.983991	No change
ENSG00000171469	ZNF561	1147.49	1281.94	1378.03	2747.04	1586.76	1620.72	1587.27	2605.15	1744.3	-0.131382	0.231858	-0.566648	0.570953	0.944491	No change
ENSG00000171471	MAP1LC3B2	577.615	656.803	595.089	921.78	652.84	680.632	689.028	941.602	714.424	-0.0969923	0.178633	-0.542969	0.587151	0.949822	No change
ENSG00000171475	WIPF2	7747.01	7998.55	8055.64	9890.26	6861.79	6813.24	6904.11	8415.84	7835.8	0.203833	0.123515	1.65028	0.0988863	0.462615	No change
ENSG00000171488	LRRC8C	925.925	1216.99	1290.27	944.653	872.545	844.952	919.857	656.046	958.906	0.370983	0.158212	2.34485	0.019035	0.163539	No change
ENSG00000171490	RSL1D1	36694.5	36384	35924.7	56514.5	36711.1	36731.6	36580.7	49861	40675.3	0.0436366	0.175627	0.248461	0.803778	0.993614	No change
ENSG00000171492	LRRC8D	6133.17	6556.67	6842.84	7641.85	6096.66	6058.23	5942.76	5705.26	6372.18	0.183788	0.0941108	1.95289	0.0508328	0.313802	No change
ENSG00000171497	PPID	4011.38	4228.22	4341.13	4494.53	4015.38	3775.91	3869.62	4154.47	4111.33	0.107765	0.0761881	1.41447	0.157225	0.583839	No change
ENSG00000171502	COL24A1	6.7727	12.1781	19.1964	43.4586	20.9243	57.9445	27.6649	57.1111	30.6563	-0.463407	0.263818	-1.75654	0.078996	0.409206	No change
ENSG00000171503	ETFDH	1488.06	1611.56	1463.73	2394.8	1641.86	1627.64	1749.8	2647.61	1828.13	-0.118051	0.196495	-0.600783	0.547985	0.93609	No change
ENSG00000171517	LPAR3	16.448	17.8612	28.109	4.57459	117.874	102.916	90.7753	80.5413	57.3875	-1.66489	0.245527	-6.78088	1.19e-11	2.38e-09	Downregulated
ENSG00000171522	PTGER4	100.623	94.177	113.807	150.961	98.3444	83.8898	109.795	164.011	114.451	0.0044516	0.215042	0.0207011	0.983484	0.999851	No change
ENSG00000171530	TBCA	6389.56	5496.36	5697.22	1408.97	5846.26	5708.83	4692.65	2220.01	4682.49	0.024002	0.261113	0.0919217	0.92676	0.998128	No change
ENSG00000171532	NEUROD2	4.83765	1.62374	2.05676	0	6.2773	11.243	1.72905	2.92878	3.83703	-0.282719	0.221999	-1.27352	0.202834	0.656424	No change
ENSG00000171533	MAP6	105.461	134.771	127.519	212.718	155.538	211.887	223.048	228.445	174.923	-0.421133	0.206228	-2.04208	0.0411434	0.275251	No change
ENSG00000171540	OTP	15.4805	4.87122	10.9694	18.2984	18.1344	11.243	12.9679	27.8234	14.9735	-0.259536	0.265411	-0.977862	0.328142	0.798706	No change
ENSG00000171551	ECEL1	12.5779	13.8018	16.4541	2.28729	29.2941	25.0805	10.3743	17.5727	15.9303	-0.379132	0.265297	-1.42908	0.15298	0.576114	No change
ENSG00000171552	BCL2L1	17866.4	17445.5	17184.9	22523	19159	19472	18817.3	24415.7	19610.5	-0.117265	0.13573	-0.863959	0.38761	0.853008	No change
ENSG00000171557	FGG	3295.4	3530.01	3332.63	6120.8	5210.86	5259.11	4814.55	17189	6094.05	-0.600952	0.25961	-2.31482	0.0206227	0.172419	No change
ENSG00000171560	FGA	4977.94	5023.04	4917.71	11168.9	7159.61	7008.69	6654.27	21604.1	8564.28	-0.416829	0.260677	-1.59902	0.109816	0.489498	No change
ENSG00000171564	FGB	7177.13	7322.26	6559	21436.5	18082.8	17373	16673.3	55782.9	18800.9	-0.712363	0.264884	-2.68933	NA	NA	Downregulated
ENSG00000171566	PLRG1	5468.48	6051.68	6395.83	8485.86	6164.31	5874.02	6020.57	6671.75	6391.56	0.0859798	0.144756	0.593963	0.552537	0.937795	No change
ENSG00000171574	ZNF584	1233.6	1230.8	1245.02	2246.12	1367.06	1369.05	1309.76	2009.14	1501.32	-0.0211246	0.206752	-0.102174	0.918619	0.998128	No change
ENSG00000171596	NMUR1	5.80518	0	4.11352	4.57459	22.3193	15.5672	5.18716	5.85755	7.92806	-0.456691	0.235529	-1.939	0.0525018	0.319409	No change
ENSG00000171603	CLSTN1	13536.7	14058.4	13825.5	12806.6	14773.3	14768.1	14503.3	15203.3	14184.4	-0.125264	0.0632056	-1.98184	0.0474968	0.300668	No change
ENSG00000171604	CXXC5	10156.2	10018.5	9448.75	6919.07	11017.4	10995.6	10281	10187.7	9878.02	-0.201439	0.135708	-1.48435	0.137715	0.54948	No change
ENSG00000171606	ZNF274	1299.39	1295.75	1442.47	2596.08	1243.6	1207.32	1199.96	1870.02	1519.33	0.207625	0.21673	0.957989	0.338068	0.808584	No change
ENSG00000171608	PIK3CD	1229.73	1229.17	1150.41	903.481	1272.9	1203	1346.07	981.14	1164.49	-0.0807094	0.144709	-0.557736	0.577025	0.946577	No change
ENSG00000171612	SLC25A33	478.927	424.608	416.151	409.426	413.605	450.584	415.838	298.735	413.484	0.116794	0.147076	0.794105	0.427134	0.879715	No change
ENSG00000171617	ENC1	2540.73	2774.16	3210.6	5098.38	3760.8	3884.01	3520.35	5686.22	3809.41	-0.247536	0.2104	-1.1765	0.239394	0.705854	No change
ENSG00000171621	SPSB1	2488.49	2505.43	2522.27	2696.72	2362.36	2414.64	2245.18	2492.39	2465.93	0.0990098	0.0746416	1.32647	0.184684	0.626768	No change
ENSG00000171631	P2RY6	1122.33	975.057	859.725	830.288	728.865	824.196	797.094	451.032	823.574	0.372227	0.185427	2.0074	0.0447066	0.289934	No change
ENSG00000171634	BPTF	15331.5	15765.7	16096.2	16164.3	14684	14564.8	15416.2	13235.1	15157.2	0.126861	0.076865	1.65044	0.0988521	0.462615	No change
ENSG00000171657	GPR82	11.6104	12.9899	8.91262	2.28729	6.97478	1.72969	0	1.46439	5.74613	0.390162	0.222659	1.75228	0.0797249	0.41103	No change
ENSG00000171658	RP11-443P15.2	1053.64	1036.76	1070.2	1068.17	746.302	843.223	808.333	711.693	917.289	0.42735	0.0915782	4.6665	3.06e-06	0.000161171	No change
ENSG00000171659	GPR34	15.4805	7.30684	7.54145	0	20.2269	8.64844	6.05169	1.46439	8.34002	-0.0596868	0.229825	-0.259706	0.795091	0.992003	No change
ENSG00000171680	PLEKHG5	368.629	343.421	353.762	295.061	428.252	454.043	469.438	383.67	387.034	-0.324778	0.121267	-2.67821	0.00740169	0.0842458	No change
ENSG00000171681	ATF7IP	1257.79	1520.63	1703.68	3584.19	1939.69	1964.06	1926.17	2975.64	2108.98	-0.0918087	0.239082	-0.384004	0.700975	0.980046	No change
ENSG00000171695	C20orf201	14.5129	4.87122	8.22703	0	6.97478	0.864844	6.05169	0	5.18781	0.172728	0.201876	0.855615	0.392211	0.856198	No change
ENSG00000171700	RGS19	1800.57	1649.72	1470.58	1610.26	1409.6	1747.85	1642.6	1275.48	1575.83	0.0964267	0.131321	0.734281	0.462777	0.899763	No change
ENSG00000171703	TCEA2	2927.74	2364.17	2203.47	2511.45	2586.95	2529.67	2185.52	2553.89	2482.86	0.0204068	0.120946	0.168726	0.866012	0.997572	No change
ENSG00000171714	ANO5	1365.18	1925.76	1973.12	1745.21	1881.8	1914.76	2009.16	1722.12	1817.14	-0.09557	0.136408	-0.700621	0.48354	0.912892	No change
ENSG00000171720	HDAC3	4096.52	3983.04	3958.57	4730.13	3354.87	3344.35	3495.28	4646.5	3951.16	0.163406	0.137443	1.1889	0.234479	0.699983	No change
ENSG00000171723	GPHN	2338.52	2485.95	2429.72	3844.94	2448.85	2450.97	2465.63	3526.25	2748.85	0.0224453	0.185612	0.120926	0.90375	0.998128	No change
ENSG00000171729	TMEM51	3046.75	2879.71	2653.22	3758.03	2761.32	2678.42	2661.88	3983.14	3052.81	0.0261919	0.166415	0.157389	0.874938	0.998128	No change
ENSG00000171735	CAMTA1	2742.95	2511.12	2233.64	1335.78	2575.09	2389.56	2578.02	1544.93	2238.89	-0.0336528	0.209673	-0.160501	0.872486	0.998128	No change
ENSG00000171747	LGALS4	160.61	142.077	158.37	80.0553	96.252	133.186	125.356	158.154	131.758	0.0848113	0.211963	0.400124	0.689065	0.977837	No change
ENSG00000171757	LRRC34	4.83765	30.8511	32.2226	4.57459	21.6218	12.9727	38.9037	20.5014	20.8107	-0.120189	0.255375	-0.470635	0.637901	0.965253	No change
ENSG00000171763	SPATA5L1	899.802	933.651	839.843	1228.28	871.15	941.815	889.598	795.163	924.912	0.139016	0.139753	0.994725	0.31987	0.791325	No change
ENSG00000171766	GATM	1517.09	1775.56	1809.26	2381.07	1951.54	1709.8	1911.47	3770.8	2103.32	-0.251098	0.218666	-1.14832	0.250838	0.718387	No change
ENSG00000171777	RASGRP4	28.0583	34.0986	21.2532	9.14918	35.5714	41.5125	33.7166	1.46439	25.603	-0.0959634	0.253777	-0.37814	0.705326	0.981845	No change
ENSG00000171786	NHLH1	23.2207	18.673	39.0784	41.1713	27.8991	23.3508	31.123	32.2165	29.5916	0.0455245	0.248567	0.183148	0.854682	0.996816	No change
ENSG00000171790	SLFNL1	275.746	244.373	252.981	109.79	202.966	172.104	223.913	46.8604	191.092	0.261743	0.262159	0.998414	0.318079	0.789849	No change
ENSG00000171791	BCL2	124.811	151.82	190.593	263.039	361.294	230.048	306.907	269.447	237.245	-0.557336	0.211306	-2.63758	0.00835008	0.0914786	No change
ENSG00000171792	RHNO1	6072.21	6157.23	5887.13	7484.03	5293.16	5323.98	5109.36	6538.49	5983.2	0.188957	0.126021	1.49941	0.133767	0.540697	No change
ENSG00000171793	CTPS1	15348.9	14940.9	16403.3	14757.6	11666.7	11178.1	12056.7	8896.16	13156	0.463029	0.117855	3.9288	8.54e-05	0.0025907	No change
ENSG00000171798	KNDC1	396.687	372.649	332.509	411.713	548.218	565.608	537.736	540.359	463.185	-0.521535	0.107768	-4.83942	1.3e-06	7.96e-05	Downregulated
ENSG00000171804	WDR87	0	1.62374	8.91262	0	4.18487	2.59453	8.64527	0	3.24513	-0.0537434	0.166529	-0.322726	0.746903	NA	No change
ENSG00000171806	METTL18	709.199	673.041	755.516	436.873	736.537	766.251	674.331	357.311	638.632	0.0189681	0.217212	0.0873254	0.930413	0.998128	No change
ENSG00000171811	TTC40	35.7986	25.168	34.9649	52.6078	55.1008	67.4578	82.9946	90.7921	55.6106	-0.779414	0.228384	-3.41273	0.000643151	0.0128597	Downregulated
ENSG00000171812	COL8A2	1.93506	3.24748	8.91262	2.28729	8.36974	0	0	0	3.09402	0.0915756	0.158107	0.5792	0.562454	NA	No change
ENSG00000171813	PWWP2B	2001.82	1572.59	1133.96	1399.82	1610.48	1923.41	1758.45	1211.05	1576.45	-0.0776778	0.187541	-0.414192	0.678734	0.976407	No change
ENSG00000171817	ZNF540	0.967529	5.68309	6.17028	0	0.697478	1.72969	5.18716	1.46439	2.73745	0.103238	0.198482	0.520141	0.602966	NA	No change
ENSG00000171819	ANGPTL7	2.90259	0.811871	3.42793	0	0.697478	4.32422	3.45811	0	1.95277	-0.0232887	0.182542	-0.12758	0.898481	NA	No change
ENSG00000171823	FBXL14	721.777	759.911	737.691	1127.64	784.663	839.763	783.262	981.14	841.98	-0.0205721	0.164421	-0.125118	0.90043	0.998128	No change
ENSG00000171824	EXOSC10	4105.23	4170.58	4435.06	6228.3	3997.94	4229.09	3953.48	5447.52	4570.9	0.0914378	0.16683	0.548091	0.58363	0.949249	No change
ENSG00000171827	ZNF570	97.7205	124.216	83.6415	258.464	160.42	132.321	146.105	222.587	153.184	-0.167297	0.249232	-0.67125	0.502061	0.918384	No change
ENSG00000171840	NINJ2	34.8311	21.1086	19.882	0	16.042	28.5398	19.8841	4.39316	18.0851	0.0502963	0.244871	0.205399	0.837261	0.995791	No change
ENSG00000171843	MLLT3	7745.07	8626.94	8959.24	9206.36	8324.4	7914.18	7982.18	9143.64	8487.75	0.0481094	0.0958262	0.502048	0.615633	0.958501	No change
ENSG00000171847	FAM90A1	15.4805	11.3662	12.3406	2.28729	23.0168	20.7562	35.4456	11.7151	16.551	-0.530205	0.265489	-1.99709	0.0458159	0.2944	No change
ENSG00000171848	RRM2	13344.2	13887.9	14106.6	19570.1	7023.6	6859.07	7284.51	11174.7	11656.3	0.786164	0.183737	4.27874	1.88e-05	0.000745798	Upregulated
ENSG00000171853	TRAPPC12	4673.17	4152.72	3890.7	3735.15	3822.88	3992.12	3988.93	3764.94	4002.58	0.0775138	0.0979423	0.791423	0.428697	0.880721	No change
ENSG00000171858	RPS21	18752.7	16528.9	13400.5	10368.3	13524.8	12859.4	10700.3	12848.5	13622.9	0.212285	0.174712	1.21506	0.224345	0.686138	No change
ENSG00000171861	RNMTL1	3861.41	3479.68	3288.76	4355.01	2952.42	2967.28	2814.04	3883.56	3450.27	0.228285	0.142865	1.5979	0.110064	0.490338	No change
ENSG00000171862	PTEN	5182.09	5942.89	5744.53	3581.9	6220.11	5931.1	6082.81	3961.17	5330.83	-0.100917	0.185328	-0.544532	0.586075	0.949249	No change
ENSG00000171863	RPS7	7610.59	7285.73	7588.07	13874.7	6579.31	6148.17	6866.94	15204.7	8894.78	0.0444445	0.24249	0.183284	0.854575	0.996816	No change
ENSG00000171865	RNASEH1	2659.74	2337.38	2839.01	2710.44	2267.5	2119.73	2105.12	1969.6	2376.07	0.305093	0.0985023	3.09732	0.00195281	0.0305336	No change
ENSG00000171867	PRNP	19444.4	21866.1	22897.9	22989.6	23436.7	21325.3	22686.1	23053.9	22212.5	-0.0522364	0.0881282	-0.592732	0.553361	0.938285	No change
ENSG00000171872	KLF17	1.93506	0	4.11352	0	8.36974	1.72969	8.64527	0	3.09916	-0.176044	0.172528	-1.02038	0.307547	NA	No change
ENSG00000171873	ADRA1D	443.128	389.698	311.256	539.802	735.839	889.059	749.545	1309.16	670.936	-0.92781	0.204384	-4.53953	5.64e-06	0.000266259	Downregulated
ENSG00000171877	FRMD5	300.902	263.858	292.745	743.371	208.546	252.534	248.984	660.439	371.422	0.128006	0.26223	0.488143	0.625448	0.961499	No change
ENSG00000171885	AQP4	6.7727	7.30684	8.22703	2.28729	9.06722	7.78359	12.9679	7.32194	7.71682	-0.231536	0.264592	-0.87507	0.381536	0.848616	No change
ENSG00000171889	MIR31HG	107.396	103.108	72.6721	153.249	190.412	154.807	177.228	275.305	154.272	-0.692469	0.219804	-3.1504	0.00163047	0.0265543	Downregulated
ENSG00000171903	CYP4F11	6713.69	7409.94	7045.08	7419.98	4395.51	4070.82	3875.68	3576.04	5563.34	0.8157	0.0952248	8.56604	1.07e-17	5.62e-15	Upregulated
ENSG00000171914	TLN2	2018.27	2140.09	2177.42	2113.46	2151.72	2291.84	2104.26	1985.71	2122.85	-0.0147587	0.0812209	-0.18171	0.85581	0.996816	No change
ENSG00000171928	TVP23B	2882.27	3092.42	2666.24	898.907	2307.96	2521.02	2374.86	842.023	2198.21	0.151045	0.258536	0.584233	0.559064	0.94018	No change
ENSG00000171931	FBXW10	151.902	144.513	141.231	171.547	106.017	66.593	80.401	161.083	127.911	0.436949	0.22198	1.96842	0.0490199	0.307126	No change
ENSG00000171940	ZNF217	5779.05	7262.99	7409.82	9464.83	7553.69	7462.74	7532.62	9167.07	7704.1	-0.0766444	0.155803	-0.491932	0.622767	0.960622	No change
ENSG00000171943	SRGAP2C	149	155.067	110.379	311.072	109.504	120.213	170.312	329.487	181.879	-0.00823491	0.259764	-0.0317014	0.97471	0.998835	No change
ENSG00000171951	SCG2	89.0127	98.2363	124.777	148.674	100.437	38.0531	82.1301	93.7208	96.8801	0.38808	0.239701	1.61902	0.105443	0.478954	No change
ENSG00000171953	ATPAF2	3611.79	3174.41	3107.08	3035.24	3163.06	3149.76	2987.81	2969.78	3149.87	0.0736931	0.0891694	0.826439	0.408555	0.866646	No change
ENSG00000171954	CYP4F22	7.74023	12.9899	5.48469	16.0111	20.2269	24.2156	11.2389	11.7151	13.7028	-0.376813	0.265485	-1.41934	0.1558	0.580893	No change
ENSG00000171960	PPIH	1285.85	1194.26	1102.42	1200.83	1040.64	813.818	948.386	1197.87	1098.01	0.24097	0.135976	1.77215	0.0763691	0.400925	No change
ENSG00000171962	LRRC48	195.441	243.561	206.361	160.111	233.655	240.427	211.809	197.692	211.132	-0.109472	0.154358	-0.709207	0.478196	0.90926	No change
ENSG00000171970	ZNF57	228.337	213.522	253.667	276.763	233.655	201.509	169.447	329.487	238.298	0.0503457	0.194564	0.258762	0.795819	0.992118	No change
ENSG00000171984	C20orf196	493.44	457.895	499.792	633.581	510.554	457.502	477.219	818.593	543.572	-0.10114	0.191582	-0.52792	0.597555	0.953298	No change
ENSG00000171988	JMJD1C	5097.91	5857.65	6277.91	8119.9	5564.48	5319.65	5705.01	7007.1	6118.7	0.0928681	0.158981	0.584146	0.559122	0.94018	No change
ENSG00000171989	LDHAL6B	39.6687	24.3561	19.1964	16.0111	32.084	25.9453	49.278	17.5727	28.014	-0.189839	0.261771	-0.72521	0.468323	0.90347	No change
ENSG00000171992	SYNPO	13597.7	13827.8	13282.5	15702.3	16791.8	17287.4	16677.6	14958.7	15265.7	-0.213696	0.0942147	-2.26818	0.0233183	0.187308	No change
ENSG00000172006	ZNF554	140.292	156.691	161.113	128.089	205.756	195.455	180.686	185.977	169.257	-0.346818	0.13754	-2.52158	0.0116829	0.115569	No change
ENSG00000172007	RAB33B	1102.98	1224.3	1173.72	944.653	886.495	927.977	1098.81	617.972	997.115	0.293057	0.171321	1.71057	0.0871597	0.433714	No change
ENSG00000172009	THOP1	6526.95	5535.33	5252.28	5144.13	4622.88	4977.18	5189.76	4505.92	5219.3	0.209264	0.110692	1.89051	0.0586904	0.34184	No change
ENSG00000172014	ANKRD20A4	38.7012	27.6036	25.3667	32.0221	10.4622	26.8102	15.5615	26.359	25.3608	0.412694	0.257096	1.60522	0.108446	0.485548	No change
ENSG00000172031	EPHX4	25.1558	17.8612	16.4541	27.4475	29.2941	39.7828	18.1551	61.5043	29.4568	-0.456095	0.261481	-1.74428	0.0811105	0.415649	No change
ENSG00000172037	LAMB2	9253.45	8366.33	9013.4	11850.5	10275.9	10702.4	9991.34	13157.5	10326.4	-0.18184	0.144563	-1.25786	0.208444	0.664212	No change
ENSG00000172046	USP19	4748.63	4685.31	4839.55	6656.03	4917.22	5140.63	4938.18	5819.48	5218.13	0.00638395	0.140614	0.0454007	0.963788	0.998378	No change
ENSG00000172053	QARS	16251.6	15431.2	15156.3	18103.9	16558.8	16515.1	16196.1	24658.8	17359	-0.169312	0.155208	-1.09087	0.275329	0.746675	No change
ENSG00000172057	ORMDL3	2681.99	2438.05	2561.35	3225.09	2468.38	2234.76	2444.88	3690.26	2718.09	0.00786226	0.170557	0.0460974	0.963233	0.998378	No change
ENSG00000172059	KLF11	447.966	529.34	606.744	1031.57	768.621	837.169	786.72	1265.23	784.17	-0.3744	0.224198	-1.66995	0.0949283	0.453605	No change
ENSG00000172061	LRRC15	0	0.811871	2.74234	0	6.2773	0	6.91622	0	2.09347	-0.123892	0.140086	-0.884401	0.37648	NA	No change
ENSG00000172062	SMN1	348.311	474.944	370.902	972.1	329.907	312.209	435.722	1019.21	532.914	0.0261367	0.262103	0.0997191	0.920567	0.998128	No change
ENSG00000172071	EIF2AK3	1268.43	1492.22	1664.6	1919.04	1454.24	1313.7	1356.44	2007.68	1559.54	0.0428425	0.172306	0.248641	0.803638	0.993614	No change
ENSG00000172081	MOB3A	3677.58	3335.16	3341.55	2209.53	2819.21	3039.93	2990.4	1934.46	2918.48	0.190129	0.183963	1.03352	0.301361	0.771201	No change
ENSG00000172086	KRCC1	2902.59	2982.81	3071.43	5070.93	3244.67	3155.81	3167.63	4681.65	3534.69	-0.0196569	0.196584	-0.0999923	0.92035	0.998128	No change
ENSG00000172113	NME6	1367.12	1332.28	1439.73	1255.72	1261.04	1306.78	1233.68	1202.26	1299.83	0.108595	0.0833609	1.30271	0.192673	0.639494	No change
ENSG00000172115	CYCS	22115.8	21715.1	20282.4	7506.9	21572.3	21481	22877.1	7961.88	18189.1	-0.0287966	0.254867	-0.112987	0.910041	0.998128	No change
ENSG00000172137	CALB2	200.279	176.176	184.423	130.376	94.1595	90.8086	74.3493	80.5413	128.889	0.913417	0.172265	5.3024	1.14e-07	9.63e-06	Upregulated
ENSG00000172159	FRMD3	2592.98	3567.36	3722.05	4140	4611.03	3962.71	4523.21	3975.81	3886.89	-0.259795	0.15071	-1.72381	0.084743	0.426973	No change
ENSG00000172164	SNTB1	1697.05	2009.38	1997.8	2751.62	1812.75	1759.09	1771.42	2099.93	1987.38	0.164931	0.154942	1.06447	0.287115	0.757944	No change
ENSG00000172167	MTBP	759.51	915.79	1052.37	580.973	675.159	654.687	695.08	303.128	704.588	0.387686	0.225468	1.71947	0.0855283	0.428732	No change
ENSG00000172171	TEFM	1861.53	1759.32	1846.28	1656	1468.19	1349.16	1413.5	1423.39	1597.17	0.328103	0.0805127	4.07517	4.6e-05	0.0015412	No change
ENSG00000172172	MRPL13	6505.67	6028.95	6225.12	6052.18	5571.46	5441.6	5500.12	6982.2	6038.41	0.0758018	0.110022	0.688967	0.490844	0.914566	No change
ENSG00000172175	MALT1	2910.33	3048.57	3252.42	3382.91	6630.92	6596.16	6778.76	5816.55	4802.08	-1.00392	0.0938186	-10.7006	1.01e-26	1.56e-23	Downregulated
ENSG00000172183	ISG20	1858.62	1659.46	1536.4	1777.23	1309.17	1272.18	1267.4	1398.49	1509.87	0.366721	0.0972458	3.77107	0.000162547	0.00433472	No change
ENSG00000172197	MBOAT1	752.738	842.722	826.131	601.559	829.301	820.737	906.889	1035.32	826.925	-0.222381	0.140478	-1.58303	0.113415	0.497499	No change
ENSG00000172201	ID4	186.733	259.799	271.492	144.1	759.554	785.278	786.72	221.123	426.85	-1.00897	0.253485	-3.98037	6.88e-05	0.00215319	Downregulated
ENSG00000172209	GPR22	0.967529	0.811871	10.2838	2.28729	4.18487	0	11.2389	0	3.72178	-0.0102329	0.16661	-0.0614186	0.951026	0.998128	No change
ENSG00000172215	CXCR6	0.967529	4.87122	5.48469	6.86188	3.48739	5.18906	0	4.39316	3.90687	0.0967654	0.218084	0.443707	0.657254	0.97099	No change
ENSG00000172216	CEBPB	3867.21	4505.88	3861.91	3428.65	4239.27	3978.28	4160.1	3671.22	3964.07	-0.032616	0.111574	-0.292326	0.770038	0.991328	No change
ENSG00000172232	AZU1	52.2466	55.2072	45.2487	6.86188	71.1428	103.781	92.5044	16.1083	55.3876	-0.33769	0.261826	-1.28975	0.197136	0.647882	No change
ENSG00000172239	PAIP1	2048.26	2106.8	2368.7	2012.82	2066.63	2075.62	2205.41	1957.89	2105.27	0.0396077	0.0923746	0.428772	0.668089	0.974526	No change
ENSG00000172244	C5orf34	668.563	631.635	726.036	551.238	653.537	606.255	558.485	385.134	597.61	0.199666	0.169998	1.17452	0.240189	0.707063	No change
ENSG00000172247	C1QTNF4	4.83765	2.43561	4.11352	2.28729	4.88235	8.64844	6.05169	1.46439	4.34012	-0.191884	0.24563	-0.781192	0.43469	0.88237	No change
ENSG00000172250	SERHL	63.8569	43.841	47.991	84.6299	48.126	54.4851	74.3493	65.8975	60.3971	-0.0384169	0.225056	-0.1707	0.86446	0.997572	No change
ENSG00000172262	ZNF131	2735.21	2885.39	3057.03	3819.78	3009.62	3130.73	3007.69	3445.71	3136.39	-0.0118712	0.127951	-0.0927794	0.926079	0.998128	No change
ENSG00000172264	MACROD2	189.636	238.69	230.357	516.929	365.479	448.854	402.87	490.57	360.423	-0.407925	0.232666	-1.75326	0.0795565	0.410734	No change
ENSG00000172269	DPAGT1	5344.63	5376.21	5417.5	5654.19	5673.29	5539.32	5427.5	5697.93	5516.32	-0.0360075	0.059406	-0.606126	0.544431	0.934177	No change
ENSG00000172270	BSG	75395.7	67673.5	65513.2	63653.1	60888.4	61625.3	58480.9	67975.4	65150.7	0.124779	0.0940807	1.3263	0.184741	0.626768	No change
ENSG00000172273	HINFP	1102.98	1058.68	1118.88	1010.98	1061.56	1056.84	1167.98	1108.54	1085.81	-0.0294641	0.0847202	-0.347782	0.728004	0.985924	No change
ENSG00000172292	CERS6	2607.49	3543	3752.21	3785.47	2582.76	2720.8	2784.64	2903.88	3085.03	0.293844	0.136103	2.15898	0.0308515	0.225827	No change
ENSG00000172296	SPTLC3	96.7529	165.622	127.519	343.094	318.05	318.262	363.966	839.094	321.545	-0.772273	0.261899	-2.94875	0.00319066	0.0442288	Downregulated
ENSG00000172301	COPRS	3733.7	3147.62	3195.52	2387.94	2527.66	2597.13	2511.45	2425.03	2815.75	0.28779	0.138499	2.07793	0.0377162	0.258156	No change
ENSG00000172315	TP53RK	1300.36	1452.44	1330.04	2753.9	1616.75	1606.88	1597.65	2732.55	1798.82	-0.110027	0.227788	-0.483026	0.629078	0.962808	No change
ENSG00000172318	B3GALT1	24.1882	13.8018	10.9694	6.86188	6.97478	8.64844	5.18716	5.85755	10.3112	0.512366	0.265029	1.93324	0.0532061	0.321407	No change
ENSG00000172331	BPGM	2276.6	2418.56	2468.11	2737.89	1909	1759.09	1917.52	2395.74	2235.31	0.292732	0.125088	2.34021	0.0192729	0.164896	No change
ENSG00000172336	POP7	4925.69	4444.18	4021.65	3446.95	4034.21	3967.9	3750.32	3523.32	4014.28	0.132559	0.128148	1.03442	0.30094	0.770671	No change
ENSG00000172339	ALG14	1244.24	1062.74	1104.48	983.537	917.184	956.517	900.837	1156.87	1040.8	0.155811	0.125882	1.23776	0.215805	0.675128	No change
ENSG00000172340	SUCLG2	6908.16	8631	8740.54	6104.79	8081.68	7162.63	7663.17	7364.41	7582.05	0.00559409	0.136782	0.040898	0.967377	0.998378	No change
ENSG00000172345	STARD5	335.733	266.294	296.859	247.028	206.454	205.833	216.132	203.55	247.235	0.438543	0.134304	3.26531	0.00109346	0.0193801	No change
ENSG00000172346	CSDC2	41.6038	30.8511	46.6199	38.884	29.2941	15.5672	25.9358	11.7151	30.0589	0.603144	0.250251	2.41016	0.0159456	0.144184	No change
ENSG00000172350	ABCG4	38.7012	35.7223	30.8514	2.28729	53.7058	46.7016	50.1426	29.2878	35.925	-0.355347	0.265441	-1.3387	0.180668	0.619833	No change
ENSG00000172354	GNB2	15556.9	14096.5	13870.8	10876.1	14323.4	14147.1	13772.8	12526.4	13646.2	-0.00886332	0.126792	-0.0699042	0.94427	0.998128	No change
ENSG00000172361	CCDC11	95.7854	86.8702	96.6677	137.238	108.807	113.295	121.034	213.801	121.687	-0.329241	0.221682	-1.4852	0.137492	0.549063	No change
ENSG00000172366	FAM195A	2898.72	2453.47	2149.31	2413.1	2508.13	2653.34	2506.26	2974.17	2569.56	-0.0957982	0.122327	-0.783132	0.43355	0.881527	No change
ENSG00000172367	PDZD3	69.6621	116.097	104.895	57.1824	74.6302	57.9445	97.6916	112.758	86.3576	0.0371115	0.234582	0.158203	0.874297	0.998128	No change
ENSG00000172375	C2CD2L	523.433	592.666	529.958	638.155	668.882	646.903	658.77	708.764	620.941	-0.229122	0.105167	-2.17864	0.0293585	0.218853	No change
ENSG00000172379	ARNT2	3206.39	3677.77	3882.47	4295.54	2787.12	2718.2	2659.29	3783.98	3376.35	0.305289	0.149284	2.04501	0.0408536	0.274266	No change
ENSG00000172380	GNG12	15874.3	18493.6	18985.9	12701.3	19475.7	19264.4	20155.6	13693.5	17330.5	-0.120956	0.166294	-0.72736	0.467005	0.902966	No change
ENSG00000172382	PRSS27	184.798	198.908	198.82	215.006	336.882	326.046	312.959	262.125	254.443	-0.606833	0.130492	-4.65033	3.31e-06	0.000171601	Downregulated
ENSG00000172403	SYNPO2	654.05	897.117	1016.04	1482.17	917.881	1024.84	959.625	1706.01	1082.22	-0.143417	0.225752	-0.635289	0.52524	0.92897	No change
ENSG00000172404	DNAJB7	0.967529	11.3662	5.48469	4.57459	5.57982	0	4.32264	0	4.03693	0.171501	0.191599	0.895099	0.370734	0.837743	No change
ENSG00000172409	CLP1	1272.3	1277.07	1398.6	1180.24	1195.48	1166.67	1204.29	1290.13	1248.1	0.0814388	0.0908107	0.896798	0.369827	0.836736	No change
ENSG00000172426	RSPH9	94.8179	68.1971	61.0172	61.757	77.4201	99.457	78.672	61.5043	75.3553	-0.123162	0.207125	-0.59463	0.552091	0.937637	No change
ENSG00000172428	MYEOV2	3837.22	3280.77	3657.6	2104.31	2865.24	2588.48	2769.08	2597.82	2962.57	0.222551	0.172203	1.29238	0.196226	0.646416	No change
ENSG00000172432	GTPBP2	2546.54	2313.02	2520.9	6326.66	2525.57	2582.42	2345.46	3830.84	3123.93	0.19649	0.242721	0.809529	0.418211	0.873567	No change
ENSG00000172456	FGGY	337.668	297.145	316.055	441.448	302.706	255.994	341.488	373.419	333.24	0.10699	0.167944	0.637059	0.524086	0.928832	No change
ENSG00000172458	IL17D	374.434	414.866	351.706	491.768	431.739	461.826	421.889	360.239	413.558	-0.0476317	0.142384	-0.334529	0.73798	0.987706	No change
ENSG00000172460	PRSS30P	8.70776	30.0392	3.42793	6.86188	6.2773	6.91875	4.32264	7.32194	9.23468	0.324663	0.248206	1.30804	0.190861	0.636791	No change
ENSG00000172465	TCEAL1	1889.58	2138.47	2127.37	2019.68	2416.06	2165.57	2237.4	2350.34	2168.06	-0.160261	0.0856627	-1.87083	0.0613681	0.350194	No change
ENSG00000172466	ZNF24	4571.58	5496.36	6083.21	4961.14	5916.01	5694.13	5816.54	5296.69	5479.46	-0.100578	0.113797	-0.883841	0.376782	0.843626	No change
ENSG00000172469	MANEA	1307.13	1674.89	1683.11	1079.6	1616.06	1695.96	1683.23	1247.66	1498.46	-0.104617	0.168195	-0.622001	0.533941	0.930051	No change
ENSG00000172476	RAB40A	61.9219	50.336	32.2226	48.0332	18.8319	33.7289	79.5365	108.365	54.122	-0.155079	0.265487	-0.584129	0.559133	0.94018	No change
ENSG00000172478	C2orf54	26.1233	8.93058	10.2838	0	4.18487	0.864844	9.5098	2.92878	7.85324	0.304929	0.221387	1.37736	0.168402	0.600754	No change
ENSG00000172493	AFF1	5274.97	6458.43	6503.47	6072.77	4641.02	4878.58	5117.14	5346.48	5536.61	0.27202	0.103606	2.62552	0.00865165	0.0936275	No change
ENSG00000172500	FIBP	8443.63	7593.43	7535.96	7095.19	7510.44	7775.81	7403.81	7831.55	7648.73	0.0074558	0.0829693	0.0898621	0.928397	0.998128	No change
ENSG00000172508	CARNS1	58.0518	68.1971	60.3316	59.4697	97.6469	91.6734	85.5882	54.1824	71.8926	-0.357029	0.201796	-1.76926	0.0768509	0.402373	No change
ENSG00000172530	BANP	1386.47	1320.91	1240.91	1283.17	1143.17	1259.21	1227.63	1090.97	1244.06	0.142595	0.0910397	1.5663	0.117279	0.506851	No change
ENSG00000172531	PPP1CA	19537.3	17009.5	16564.4	14057.7	15824.4	16136.3	15737.9	15431.7	16287.4	0.0854075	0.114192	0.747929	0.454503	0.89452	No change
ENSG00000172534	HCFC1	10584.8	10648.5	10344.1	9716.43	11055	11940.9	11238.9	7420.05	10368.6	-0.0115634	0.150923	-0.0766183	0.938927	0.998128	No change
ENSG00000172543	CTSW	50.3115	28.4155	37.7072	64.0443	38.3613	69.1875	40.6328	30.7522	44.9265	-0.0209679	0.250867	-0.0835818	0.933389	0.998128	No change
ENSG00000172548	NIPAL4	154.805	176.988	163.855	482.619	239.932	206.698	263.681	285.556	246.767	-0.0265565	0.250503	-0.106013	0.915572	0.998128	No change
ENSG00000172568	FNDC9	4.83765	0.811871	3.42793	4.57459	1.39496	15.5672	7.78074	0	4.79937	-0.159513	0.203311	-0.784574	0.432703	0.881474	No change
ENSG00000172572	PDE3A	3776.27	4501.82	4553.66	7628.13	6428.66	5952.72	5940.17	10108.7	6111.26	-0.376516	0.215294	-1.74884	0.0803181	0.413203	No change
ENSG00000172575	RASGRP1	189.636	181.047	195.392	368.254	240.63	219.67	264.545	244.553	237.966	-0.0594137	0.206861	-0.287215	0.773948	0.991328	No change
ENSG00000172586	CHCHD1	5109.52	4652.02	4306.17	3074.12	4212.77	4224.76	4275.95	3697.58	4194.11	0.0577372	0.155663	0.370911	0.710704	0.98327	No change
ENSG00000172590	MRPL52	6134.14	5524.78	4794.3	3989.04	4784	4975.45	4837.03	4741.69	4972.55	0.0750378	0.138625	0.5413	0.588301	0.950198	No change
ENSG00000172594	SMPDL3A	352.181	270.353	351.706	466.608	318.747	323.452	357.914	623.829	383.099	-0.1372	0.216696	-0.633147	0.526638	0.929198	No change
ENSG00000172602	RND1	2560.08	2399.89	2356.36	2696.72	1353.81	1412.29	1372	2534.86	2085.75	0.495506	0.192252	2.57737	0.0099554	0.103656	No change
ENSG00000172613	RAD9A	1631.25	1477.6	1433.56	1056.73	1300.1	1289.48	1306.3	849.345	1293.05	0.209693	0.175351	1.19585	0.231755	0.69753	No change
ENSG00000172638	EFEMP2	128.681	125.028	133.004	164.685	179.949	204.103	218.725	196.228	168.801	-0.51233	0.145257	-3.52705	0.000420217	0.0091745	Downregulated
ENSG00000172640	OR10AD1	0	1.62374	2.05676	13.7238	2.09243	6.05391	2.59358	8.78633	4.61631	-0.0568859	0.20303	-0.280185	0.779336	0.991328	No change
ENSG00000172650	AGAP5	10.6428	4.87122	2.74234	2.28729	3.48739	6.05391	7.78074	0	4.73322	0.0574233	0.227547	0.252358	0.800765	0.993093	No change
ENSG00000172653	C17orf66	10.6428	4.87122	13.7117	9.14918	11.1596	10.3781	5.18716	1.46439	8.32053	0.149432	0.256657	0.582225	0.560415	0.940663	No change
ENSG00000172660	TAF15	26174.6	26302.2	24193	31882.6	21162.9	21263	22468.2	21325.9	24346.5	0.317895	0.107081	2.96872	0.00299045	0.0419827	No change
ENSG00000172661	FAM21C	972.367	1146.36	989.301	2586.93	1208.03	1338.78	1159.33	2795.52	1524.58	-0.123147	0.254827	-0.483258	0.628912	0.962808	No change
ENSG00000172663	TMEM134	2192.42	1812.1	1846.28	1591.96	1759.74	1852.5	1811.18	1801.2	1833.42	0.0431767	0.114753	0.376256	0.706726	0.982648	No change
ENSG00000172667	ZMAT3	2503.97	2844.79	2840.38	1461.58	3748.25	3399.7	3477.13	2067.72	2792.94	-0.315642	0.212278	-1.48693	0.137034	0.548134	No change
ENSG00000172671	ZFAND4	565.037	578.864	616.342	743.371	533.571	567.337	582.691	553.539	592.594	0.145037	0.117633	1.23296	0.217592	0.677211	No change
ENSG00000172687	ZNF738	10.6428	12.9899	10.2838	4.57459	9.06722	17.2969	12.9679	4.39316	10.277	-0.0692079	0.264657	-0.261501	0.793706	0.991766	No change
ENSG00000172716	SLFN11	1473.55	1618.06	1792.81	1690.31	1284.75	1453.8	1426.47	1319.41	1507.4	0.251256	0.100996	2.48778	0.0128543	0.124052	No change
ENSG00000172717	FAM71D	7.74023	1.62374	4.7991	2.28729	2.09243	2.59453	9.5098	0	3.83089	0.0407734	0.211242	0.193017	0.846946	0.996627	No change
ENSG00000172725	CORO1B	11140.1	9677.5	9275.3	8854.12	9977.42	10435.2	10119.3	10280	9969.87	-0.0647518	0.0965215	-0.670853	0.502314	0.918522	No change
ENSG00000172728	FUT10	1084.6	1207.25	1393.8	1390.68	1117.36	1084.51	1098.81	1423.39	1225.05	0.0967013	0.137759	0.701957	0.482706	0.912019	No change
ENSG00000172731	LRRC20	3661.13	3305.13	3325.78	2614.38	3156.09	3272.57	2890.98	3318.3	3193.04	0.0304319	0.123505	0.246402	0.805371	0.993614	No change
ENSG00000172732	MUS81	2631.68	2580.12	2576.43	2930.02	2811.53	2585.02	2584.07	2638.83	2667.21	0.0102072	0.0826083	0.123561	0.901663	0.998128	No change
ENSG00000172738	TMEM217	29.9934	13.8018	23.9955	43.4586	35.5714	29.4047	18.1551	92.2565	35.8296	-0.312133	0.265032	-1.17772	0.238909	0.705546	No change
ENSG00000172746	RP11-344H11.4	6.7727	0.811871	8.22703	2.28729	9.76469	1.72969	7.78074	10.2507	5.95309	-0.167143	0.233857	-0.71472	0.474782	0.907188	No change
ENSG00000172748	ZNF596	97.7205	112.038	70.6154	180.696	66.2604	83.025	122.763	184.513	114.704	0.0038151	0.254469	0.0149924	0.988038	0.999966	No change
ENSG00000172757	CFL1	80224.6	69944.3	68710.8	62180.1	71628.2	73413.1	72316.8	68159.9	70822.2	-0.0218055	0.100448	-0.217083	0.828143	0.995227	No change
ENSG00000172765	TMCC1	2617.17	2856.97	2921.28	3828.93	3218.86	3144.57	2973.11	4400.49	3245.17	-0.150822	0.164517	-0.916758	0.359269	0.827977	No change
ENSG00000172766	NAA16	1636.09	1795.05	1846.97	1045.29	1507.95	1736.61	1787.84	937.208	1536.63	0.0680076	0.208693	0.325874	0.74452	0.988442	No change
ENSG00000172771	EFCAB12	61.9219	94.9889	84.3271	123.514	96.9495	99.457	100.285	144.974	100.802	-0.232925	0.21135	-1.10208	0.270426	0.740346	No change
ENSG00000172775	FAM192A	7985.99	7774.47	7467.41	9229.23	7587.86	7520.68	7592.28	9121.67	8034.95	0.0267816	0.113052	0.236896	0.812738	0.993719	No change
ENSG00000172780	RAB43	20.3181	14.6137	23.3099	43.4586	31.3865	31.9992	37.1747	48.3248	31.3232	-0.399672	0.25294	-1.58011	0.114083	0.499383	No change
ENSG00000172785	CBWD1	883.354	773.713	733.577	1049.87	701.663	827.655	748.68	899.134	827.206	0.10176	0.145564	0.699073	0.484507	0.91337	No change
ENSG00000172789	HOXC5	118.039	122.592	86.3839	134.95	118.571	116.754	121.898	117.151	117.042	-0.0535798	0.170318	-0.314587	0.753075	0.99028	No change
ENSG00000172794	RAB37	1175.55	1206.44	1184.01	912.631	549.613	521.501	534.278	850.81	866.853	0.76293	0.175907	4.33714	1.44e-05	0.000594768	Upregulated
ENSG00000172795	DCP2	1713.49	2079.2	2150	1617.12	2178.92	1930.33	2298.78	1446.82	1926.83	-0.0488887	0.164861	-0.296546	0.766813	0.991328	No change
ENSG00000172799	ZBTB8OSP2	177.058	183.483	146.03	50.3205	154.143	173.834	158.208	80.5413	140.452	-0.00972142	0.254527	-0.0381941	0.969533	0.998401	No change
ENSG00000172803	SNX32	69.6621	74.6921	67.1874	84.6299	24.4117	36.3234	16.426	74.6838	56.0021	0.583365	0.260755	2.23721	0.0252726	0.197846	No change
ENSG00000172809	RPL38	42536.5	38560.6	30249.4	82116.2	30023.6	29737.6	30865.3	81204.7	45661.8	0.107022	0.256956	0.4165	0.677044	0.976085	No change
ENSG00000172817	CYP7B1	34.8311	21.1086	16.4541	59.4697	24.4117	18.1617	4.32264	17.5727	24.5415	0.431591	0.26372	1.63655	0.101725	0.469099	No change
ENSG00000172819	RARG	2151.79	1922.51	1928.55	2397.08	2139.17	2117.14	2041.15	2697.4	2174.35	-0.0931461	0.130953	-0.711295	0.476901	0.908409	No change
ENSG00000172824	CES4A	139.324	133.959	176.881	164.685	188.319	173.834	156.479	184.513	164.749	-0.17877	0.152595	-1.17153	0.241385	0.708472	No change
ENSG00000172828	CES3	742.095	670.605	640.338	1024.71	1166.18	1270.46	1057.32	1246.19	977.237	-0.567225	0.159193	-3.56313	0.000366464	0.00828094	Downregulated
ENSG00000172830	SSH3	3479.24	3376.57	3187.29	3067.26	3472.05	3708.45	3705.36	3889.41	3485.7	-0.166453	0.0819346	-2.03154	0.0422006	0.27949	No change
ENSG00000172831	CES2	4180.69	4175.45	3955.83	6063.62	5059.51	5146.68	4881.12	6901.66	5045.57	-0.229732	0.169681	-1.35391	0.175765	0.612194	No change
ENSG00000172840	PDP2	934.633	1029.45	963.249	1392.96	1065.05	1045.6	1169.71	1246.19	1105.86	-0.0657051	0.148075	-0.44373	0.657238	0.97099	No change
ENSG00000172845	SP3	6099.3	7427.8	7507.17	9446.53	6821.34	7173.01	7250.79	8552.03	7534.75	0.0296005	0.147159	0.201145	0.840585	0.995801	No change
ENSG00000172869	DMXL1	2105.34	2754.68	3033.72	2776.78	3101.69	3010.52	2911.73	2385.49	2759.99	-0.089587	0.143151	-0.62582	0.531433	0.929977	No change
ENSG00000172878	METAP1D	950.114	1136.62	1112.71	1095.61	1120.85	1169.27	1170.57	1082.18	1104.74	-0.0791478	0.0959905	-0.824538	0.409634	0.867951	No change
ENSG00000172888	ZNF621	930.763	1147.99	1218.97	1841.27	1128.52	1079.32	1234.54	1285.73	1233.39	0.100275	0.185342	0.541026	0.58849	0.950198	No change
ENSG00000172889	EGFL7	6564.69	5707.45	5239.25	3403.49	5499.61	5610.24	5066.13	3984.6	5134.43	0.0456128	0.188064	0.242539	0.808362	0.993614	No change
ENSG00000172890	NADSYN1	7577.69	6864.37	7182.89	9940.58	9052.57	9024.64	8615.01	13071.1	8916.11	-0.294683	0.170059	-1.73283	0.0831255	0.42172	No change
ENSG00000172893	DHCR7	12444.4	11684.4	12147.9	11196.3	14878.6	14385.8	14153.2	13579.3	13058.7	-0.258538	0.0721405	-3.58381	0.000338621	0.00783579	No change
ENSG00000172901	AQPEP	16.448	20.2968	8.91262	29.7348	6.97478	0.864844	1.72905	10.2507	11.9015	0.6312	0.252368	2.50111	0.0123806	0.120641	No change
ENSG00000172915	NBEA	2058.9	2577.69	2852.72	2573.21	2656	2808.15	2897.89	3029.82	2681.8	-0.16862	0.12141	-1.38884	0.16488	0.595052	No change
ENSG00000172922	RNASEH2C	2581.37	1968.79	1691.34	1704.03	1723.47	1808.39	1775.74	1602.04	1856.9	0.184436	0.150228	1.22771	0.219557	0.680123	No change
ENSG00000172927	MYEOV	3861.41	3725.67	3929.78	3469.83	3431.59	3562.29	3484.91	2375.24	3480.09	0.203718	0.142955	1.42505	0.154141	0.578191	No change
ENSG00000172932	ANKRD13D	2588.14	2234.27	2396.81	1937.34	2553.47	2917.98	2455.26	2212.69	2411.99	-0.136463	0.130898	-1.04251	0.297175	0.767858	No change
ENSG00000172936	MYD88	3609.85	3652.61	3852.99	6107.08	4021.66	4117.52	3847.15	8089.28	4662.27	-0.169241	0.225312	-0.751139	0.452569	0.893588	No change
ENSG00000172939	OXSR1	5262.39	5622.2	6124.34	8963.91	5763.96	5466.68	5656.6	8767.29	6453.42	0.0146547	0.195265	0.0750502	0.940175	0.998128	No change
ENSG00000172940	SLC22A13	3.87012	10.5543	4.7991	0	6.2773	12.1078	10.3743	7.32194	6.91311	-0.273155	0.253433	-1.07782	0.281114	0.752962	No change
ENSG00000172943	PHF8	2205.97	2385.28	2607.97	3771.75	2614.85	2725.12	2705.97	3460.35	2809.66	-0.0612802	0.175828	-0.348523	0.727447	0.985607	No change
ENSG00000172954	LCLAT1	5383.33	5965.63	6008.48	6502.78	4742.85	4609.62	4939.91	6017.17	5521.22	0.220174	0.119196	1.84716	0.0647238	0.361833	No change
ENSG00000172955	ADH6	311.544	364.53	336.623	1290.03	1133.4	1066.35	974.322	4050.5	1190.91	-0.747786	0.264674	-2.82531	NA	NA	Downregulated
ENSG00000172965	MIR4435-1HG	1959.25	1803.16	1645.41	1626.27	1330.09	1416.61	1543.18	972.354	1537.04	0.379961	0.152311	2.49463	0.0126087	0.122281	No change
ENSG00000172974	AC007318.5	11262	11219.2	10034.9	12696.8	9989.28	9355.88	9951.57	11876.2	10798.2	0.127909	0.11731	1.09035	0.27556	0.746939	No change
ENSG00000172977	KAT5	1708.66	1656.22	1692.71	2413.1	1699.75	1836.06	1786.11	2275.66	1883.53	-0.0237035	0.1568	-0.151171	0.879841	0.998128	No change
ENSG00000172985	SH3RF3	7.74023	18.673	26.0523	32.0221	29.2941	22.4859	17.2905	41.0029	24.3201	-0.214575	0.264805	-0.810315	0.417759	0.873432	No change
ENSG00000172986	GXYLT2	255.428	256.551	309.885	253.89	321.537	269.831	347.54	304.593	289.907	-0.189041	0.137211	-1.37774	0.168282	0.600754	No change
ENSG00000172992	DCAKD	3395.06	3228.81	3203.74	2824.81	2888.26	2873.88	2775.13	2268.34	2932.25	0.216457	0.115514	1.87385	0.0609506	0.349365	No change
ENSG00000172995	ARPP21	17.4155	30.8511	10.2838	18.2984	26.5042	33.7289	25.9358	14.6439	22.2077	-0.23145	0.263118	-0.879645	0.379052	0.84578	No change
ENSG00000173011	TADA2B	2393.67	2364.98	2435.89	3076.41	2228.44	2234.76	2162.18	3173.33	2508.71	0.0609809	0.156745	0.389045	0.697243	0.978562	No change
ENSG00000173013	CCDC96	125.779	105.543	62.3883	125.801	103.924	91.6734	93.3689	96.6496	100.641	0.0820194	0.210921	0.388863	0.697378	0.978562	No change
ENSG00000173020	ADRBK1	5870.97	5475.26	4949.93	5242.48	5314.09	5219.33	5133.56	4817.84	5252.93	0.0701069	0.0872925	0.803127	0.421901	0.876218	No change
ENSG00000173039	RELA	8339.13	8100.85	8351.81	10253.9	8754.75	8830.92	8886.47	9022.1	8817.5	-0.0185253	0.101377	-0.182736	0.855005	0.996816	No change
ENSG00000173040	EVC2	648.245	630.823	586.176	683.901	544.033	544.851	528.226	528.644	586.863	0.233061	0.0932452	2.49944	0.0124388	0.121037	No change
ENSG00000173041	ZNF680	608.576	689.278	802.821	148.674	782.57	787.873	777.21	188.906	598.239	-0.0870669	0.265463	-0.327981	0.742926	0.988058	No change
ENSG00000173064	HECTD4	3882.69	4484.77	5176.86	5791.43	4871.19	4850.91	4585.45	5066.78	4838.76	-0.00344127	0.135093	-0.0254734	0.979677	0.999588	No change
ENSG00000173065	FAM222B	4288.09	4171.39	4091.58	4121.71	3941.45	3952.34	3792.68	3628.75	3998.5	0.119992	0.0664466	1.80584	0.070943	0.382794	No change
ENSG00000173068	BNC2	280.583	430.291	444.945	466.608	386.403	358.91	413.244	415.886	399.609	0.0359407	0.166601	0.215729	0.829199	0.995412	No change
ENSG00000173077	DEC1	9.67529	5.68309	7.54145	2.28729	1.39496	0	8.64527	2.92878	4.76952	0.208705	0.216356	0.964638	0.334726	0.805142	No change
ENSG00000173080	RXFP4	18.3831	0.811871	3.42793	13.7238	1.39496	3.45937	5.18716	1.46439	5.98156	0.329386	0.219186	1.50277	0.132899	0.539647	No change
ENSG00000173083	HPSE	427.648	483.063	500.478	484.907	484.05	517.176	615.543	396.849	488.714	-0.0826016	0.148538	-0.556099	0.578143	0.946656	No change
ENSG00000173085	COQ2	3164.79	3491.04	3304.53	3321.15	3064.02	2866.09	2886.66	3378.34	3184.58	0.120473	0.0895953	1.34464	0.178742	0.616015	No change
ENSG00000173088	C10orf131	11.6104	5.68309	8.91262	13.7238	9.76469	2.59453	18.1551	1.46439	8.98856	0.0783098	0.245869	0.318503	0.750104	0.989843	No change
ENSG00000173110	HSPA6	15.4805	30.0392	30.8514	11.4365	16.042	33.7289	16.426	17.5727	21.4471	0.0637452	0.264068	0.241397	0.809248	0.993614	No change
ENSG00000173113	TRMT112	7911.49	7172.88	6840.09	7074.6	5851.14	5578.24	5607.32	6765.47	6600.16	0.27456	0.101717	2.69927	0.00694925	0.0801018	No change
ENSG00000173114	LRRN3	0.967529	5.68309	13.0261	4.57459	4.18487	4.32422	6.05169	13.1795	6.49895	-0.0276415	0.239323	-0.115499	0.90805	0.998128	No change
ENSG00000173120	KDM2A	6328.61	7005.63	7415.99	8989.07	6621.86	6775.18	6803.83	8780.47	7340.08	0.0339337	0.145706	0.232891	0.815846	0.994327	No change
ENSG00000173137	ADCK5	1074.92	968.562	976.275	773.106	1092.95	1064.62	981.238	1134.9	1008.32	-0.156533	0.123003	-1.2726	0.20316	0.656757	No change
ENSG00000173141	MRP63	5674.56	5110.73	4856.69	3849.52	5120.19	5185.6	5281.4	4396.09	4934.35	-0.032703	0.136639	-0.239339	0.810843	0.993614	No change
ENSG00000173145	NOC3L	5233.37	5869.01	6600.82	7136.36	5496.83	5170.04	5521.73	5501.71	5816.23	0.185026	0.116278	1.59124	0.111556	0.493729	No change
ENSG00000173153	ESRRA	3941.71	3679.4	3423.13	3641.37	4137.44	4117.52	4309.67	4810.52	4007.6	-0.234377	0.0929508	-2.52152	0.011685	0.115569	No change
ENSG00000173156	RHOD	1485.16	1143.93	979.703	1017.85	735.839	880.411	750.41	683.869	959.645	0.543153	0.156834	3.46324	0.000533707	0.011084	Upregulated
ENSG00000173163	COMMD1	2932.58	2520.86	2445.49	2156.92	2250.76	2245.13	2271.11	2227.33	2381.27	0.155374	0.110846	1.40171	0.161002	0.588973	No change
ENSG00000173166	RAPH1	5434.61	7166.38	7341.26	12630.4	10044.4	9893.81	9604.03	14913.3	9628.53	-0.352854	0.217825	-1.61989	0.105255	0.478943	No change
ENSG00000173171	MTX1	1587.72	1440.26	1375.97	768.531	1420.07	1478.02	1389.3	1041.18	1312.63	-0.0338733	0.198775	-0.17041	0.864688	0.997572	No change
ENSG00000173175	ADCY5	419.908	478.192	377.758	478.045	502.184	681.497	585.285	1019.21	567.76	-0.556146	0.197935	-2.80974	0.00495813	0.0619371	No change
ENSG00000173193	PARP14	3657.26	4138.1	4140.26	6788.69	4363.42	4241.19	4368.46	6560.46	4782.23	-0.0508957	0.201286	-0.252853	0.800382	0.993071	No change
ENSG00000173207	CKS1B	2429.47	2321.14	1621.41	1447.86	1564.44	1529.04	1627.04	1161.26	1712.71	0.354514	0.183417	1.93283	0.0532572	0.321614	No change
ENSG00000173209	AHSA2	5157.9	5309.63	5923.46	5121.25	5944.61	6032.28	5841.61	4324.34	5456.89	-0.0391266	0.131166	-0.298299	0.765475	0.991222	No change
ENSG00000173210	ABLIM3	659.855	615.398	679.416	4284.1	492.42	432.422	496.239	2057.47	1214.66	0.222643	0.234992	0.947453	NA	NA	No change
ENSG00000173214	KIAA1919	762.413	833.791	743.861	878.321	666.789	689.28	784.126	610.65	746.154	0.209061	0.117293	1.78238	0.0746877	0.3953	No change
ENSG00000173218	VANGL1	3163.82	3436.65	3387.48	3469.83	3332.55	3246.62	3253.22	4479.56	3471.22	-0.0824543	0.130047	-0.634035	0.526058	0.92897	No change
ENSG00000173221	GLRX	7952.12	7461.9	7109.53	7312.48	10888.3	10720.6	10275.8	12182.2	9237.87	-0.546156	0.0886643	-6.15982	7.28e-10	1.03e-07	Downregulated
ENSG00000173226	IQCB1	1680.6	1772.31	1629.64	2397.08	1625.12	1541.15	1555.28	1925.67	1765.86	0.153285	0.149933	1.02236	0.306613	0.77687	No change
ENSG00000173227	SYT12	592.128	504.984	564.923	253.89	379.428	431.557	344.082	213.801	410.599	0.365367	0.230339	1.58622	0.11269	0.496129	No change
ENSG00000173230	GOLGB1	14095.9	14335.2	14563.2	19496.9	15099.7	14277.7	14971.9	17599	15554.9	0.0114073	0.137109	0.0831986	0.933694	0.998128	No change
ENSG00000173231	TERF1P1	59.9868	60.0784	58.2748	2.28729	59.2856	54.4851	55.3297	4.39316	44.2651	0.0200841	0.242863	0.0826973	0.934092	0.998128	No change
ENSG00000173237	C11orf86	765.316	660.051	789.11	283.625	219.008	243.886	216.132	144.974	415.263	1.16945	0.235338	4.96923	6.72e-07	4.5e-05	Upregulated
ENSG00000173258	ZNF483	90.9477	90.1176	93.9253	61.757	58.5882	58.8094	78.672	42.4673	71.9106	0.410773	0.208462	1.97049	0.0487823	0.306309	No change
ENSG00000173261	PLAC8L1	26.1233	12.1781	21.2532	22.8729	27.8991	31.9992	34.5811	13.1795	23.7608	-0.258017	0.25924	-0.995281	0.3196	0.791074	No change
ENSG00000173262	SLC2A14	48.3765	69.8209	60.3316	98.3537	126.941	114.159	133.137	139.117	98.7796	-0.7753	0.197811	-3.91939	8.88e-05	0.002662	Downregulated
ENSG00000173264	GPR137	3467.62	2997.43	2795.82	2467.99	3333.25	3372.03	3366.47	2813.09	3076.71	-0.126161	0.130143	-0.969404	0.332344	0.802893	No change
ENSG00000173267	SNCG	727.582	673.853	639.652	912.631	597.041	610.58	576.64	1253.52	748.937	-0.0312111	0.220694	-0.141423	0.887536	0.998128	No change
ENSG00000173269	MMRN2	184.798	223.264	209.104	338.52	354.319	351.127	303.449	455.425	302.501	-0.529579	0.193393	-2.73836	0.00617473	0.0734842	No change
ENSG00000173272	MZT2A	5876.77	5151.32	4231.44	2474.85	4269.26	3743.04	3600.76	2899.49	4030.87	0.232197	0.21185	1.09605	0.273059	0.743459	No change
ENSG00000173273	TNKS	4313.25	5541.83	5676.65	7131.79	5267.35	5069.71	5252	5290.83	5442.93	0.107501	0.147526	0.728691	0.466191	0.902454	No change
ENSG00000173275	ZNF449	1090.41	1260.84	1342.38	629.006	1363.57	1158.03	1267.4	650.188	1095.23	-0.0281448	0.226436	-0.124295	0.901082	0.998128	No change
ENSG00000173276	ZBTB21	1237.47	1683.01	1811.32	2209.53	1729.05	1683.85	1689.29	1602.04	1705.69	0.0426675	0.162192	0.263067	0.792499	0.991514	No change
ENSG00000173281	PPP1R3B	1059.44	1329.03	1146.3	1877.87	1106.2	1173.59	1116.97	1902.24	1338.96	0.023972	0.207245	0.11567	0.907914	0.998128	No change
ENSG00000173295	FAM86B3P	211.889	252.492	251.61	336.232	378.033	326.046	287.023	329.487	296.602	-0.308169	0.161729	-1.90546	0.0567203	0.335012	No change
ENSG00000173320	STOX2	617.284	633.259	715.066	782.255	874.638	927.112	953.573	795.163	787.294	-0.357093	0.118863	-3.00423	0.00266254	0.0385416	No change
ENSG00000173327	MAP3K11	6827.85	5886.87	5655.4	4345.86	5874.16	6122.23	5848.53	4604.04	5645.62	0.0158436	0.155408	0.101948	0.918798	0.998128	No change
ENSG00000173334	TRIB1	3273.15	3504.85	3460.15	9563.18	4380.86	4082.93	4035.61	9865.58	5270.79	-0.107268	0.259047	-0.414087	0.678811	0.976407	No change
ENSG00000173338	KCNK7	27.0908	23.5442	13.7117	20.5857	22.3193	14.7023	43.2264	11.7151	22.1119	-0.0709674	0.265236	-0.267563	0.789036	0.991514	No change
ENSG00000173376	NDNF	20.3181	17.0493	25.3667	132.663	48.8235	31.1344	26.8003	144.974	55.8912	-0.127618	0.249791	-0.510901	0.60942	0.956303	No change
ENSG00000173391	OLR1	38.7012	36.5342	28.7946	22.8729	101.134	63.1336	70.0267	4.39316	45.6988	-0.36013	0.259785	-1.38626	0.165667	0.597012	No change
ENSG00000173401	GLIPR1L1	8.70776	17.8612	16.4541	18.2984	7.67226	16.432	19.0196	13.1795	14.7031	0.0618706	0.264481	0.233932	0.815038	0.994194	No change
ENSG00000173402	DAG1	10898.2	11084.5	11166.1	14407.7	10730	10894.4	10762.5	15544.5	11936	-0.0103156	0.158249	-0.0651859	0.948026	0.998128	No change
ENSG00000173409	ARV1	3787.88	3925.39	3765.93	5649.62	3774.05	3679.91	4007.95	5693.54	4285.53	-0.00238233	0.180456	-0.0132017	0.989467	0.999966	No change
ENSG00000173418	NAA20	8269.47	8549.81	8689.12	8403.52	8027.28	7803.48	8188.8	8215.22	8268.34	0.0727349	0.0573091	1.26917	0.20438	0.658026	No change
ENSG00000173421	CCDC36	6.7727	1.62374	7.54145	0	0.697478	2.59453	5.18716	2.92878	3.41823	0.118749	0.211549	0.561329	0.574573	NA	No change
ENSG00000173432	SAA1	6.7727	4.05935	8.91262	0	0	0	0	0	2.46808	0.322569	0.160025	2.01575	0.0438264	NA	No change
ENSG00000173436	MINOS1	852.393	789.95	826.131	944.653	833.486	759.333	906.889	1168.58	885.177	-0.0948382	0.149349	-0.635009	0.525423	0.92897	No change
ENSG00000173442	EHBP1L1	8346.87	8091.91	7765.64	6216.87	6071.55	5961.37	6261.77	4504.46	6652.55	0.382928	0.144111	2.65717	0.00787997	0.0879981	No change
ENSG00000173451	THAP2	718.874	759.099	717.809	290.486	847.436	854.466	810.062	399.778	674.751	-0.158802	0.24224	-0.655556	0.51211	0.922284	No change
ENSG00000173456	RNF26	3974.61	3767.89	3734.39	3257.11	3341.62	3452.46	3254.08	3485.24	3533.42	0.121003	0.0902245	1.34114	0.179876	0.618578	No change
ENSG00000173457	PPP1R14B	3191.88	2753.87	2541.47	3707.7	2628.8	2693.99	2880.6	4199.87	3074.77	-0.0215995	0.177375	-0.121773	0.903078	0.998128	No change
ENSG00000173465	SSSCA1	2972.25	2575.25	2662.82	2365.06	2610.66	2526.21	2554.68	2278.59	2568.19	0.0825054	0.10327	0.798926	0.424333	0.87775	No change
ENSG00000173467	AGR3	6.7727	13.8018	2.05676	0	2.78991	5.18906	10.3743	5.85755	5.85526	-0.00302986	0.228314	-0.0132706	0.989412	0.999966	No change
ENSG00000173473	SMARCC1	10084.6	11047.9	11191.5	15352.3	11770.6	11733.3	11633.9	15897.4	12339	-0.0880518	0.163286	-0.539247	0.589716	0.950709	No change
ENSG00000173480	ZNF417	212.856	243.561	270.121	482.619	234.353	223.13	268.868	367.561	287.884	0.103858	0.225878	0.459799	0.64566	0.967826	No change
ENSG00000173482	PTPRM	7838.92	8954.93	8992.83	11621.7	9007.23	9224.42	9033.44	11656.5	9541.26	-0.0525538	0.149186	-0.352269	0.724636	0.984902	No change
ENSG00000173486	FKBP2	6421.49	5622.2	4982.84	4151.44	6130.14	6065.15	5825.18	5438.74	5579.65	-0.135639	0.141258	-0.960222	0.336944	0.807721	No change
ENSG00000173511	VEGFB	3466.66	3195.52	2858.89	3172.48	2878.49	2837.55	2960.14	3968.49	3167.28	0.00587422	0.137321	0.0427774	0.965879	0.998378	No change
ENSG00000173517	PEAK1	2389.8	2678.36	3187.98	4572.3	3047.28	2891.17	2946.31	3776.66	3186.23	0.0151562	0.188952	0.080212	0.936069	0.998128	No change
ENSG00000173530	TNFRSF10D	2466.23	2690.54	2995.33	2799.65	2010.13	1944.17	1752.4	4098.82	2594.66	0.126155	0.217474	0.58009	0.561854	0.941344	No change
ENSG00000173531	MST1	174.155	247.621	162.484	215.006	244.815	260.318	233.422	328.023	233.23	-0.362776	0.176925	-2.05045	0.0403201	0.271537	No change
ENSG00000173535	TNFRSF10C	475.057	446.529	296.173	633.581	579.604	497.285	500.561	740.98	521.221	-0.269543	0.205532	-1.31144	0.18971	0.634955	No change
ENSG00000173540	GMPPB	16.448	26.7917	13.7117	6.86188	12.5546	5.18906	12.9679	0	11.8156	0.334713	0.248382	1.34758	0.177794	0.614943	No change
ENSG00000173542	MOB1B	1926.35	2343.06	2544.21	1175.67	2569.51	2431.94	2563.32	1225.69	2097.47	-0.103138	0.229268	-0.449857	0.652814	0.970723	No change
ENSG00000173545	ZNF622	3437.63	3292.95	3377.2	5162.42	3129.58	2891.17	3154.66	4914.49	3670.01	0.0971585	0.19445	0.499659	0.617316	0.958941	No change
ENSG00000173546	CSPG4	12.5779	7.30684	27.4234	29.7348	29.2941	39.7828	38.0392	8.78633	24.1182	-0.28042	0.263778	-1.06309	0.287741	0.758423	No change
ENSG00000173548	SNX33	4049.11	3931.89	3747.41	5471.21	4323.67	4405.51	4121.2	6926.56	4622.07	-0.172927	0.185839	-0.930524	0.3521	0.821823	No change
ENSG00000173557	C2orf70	44.5063	38.9698	56.2181	38.884	81.6049	74.3766	108.93	42.4673	60.7447	-0.564707	0.237799	-2.37472	0.0175623	0.154626	No change
ENSG00000173559	NABP1	1541.27	1599.39	1601.53	1315.19	1805.07	1639.74	1727.33	1278.41	1563.49	-0.0837271	0.135749	-0.616779	0.53738	0.931612	No change
ENSG00000173566	NUDT18	2036.65	1687.88	1939.52	1662.86	1718.59	1952.82	1857	2277.12	1891.56	-0.0832799	0.126586	-0.657891	0.510608	0.921627	No change
ENSG00000173567	GPR113	16.448	12.9899	17.8252	48.0332	68.3529	78.7008	63.975	205.014	63.9174	-1.06303	0.26547	-4.00431	6.22e-05	0.00198673	Downregulated
ENSG00000173575	CHD2	12648.5	13297.6	13608.2	15574.2	12705.3	12182.2	12115.5	12338.9	13058.8	0.154606	0.090786	1.70298	0.0885727	0.437352	No change
ENSG00000173581	CCDC106	2573.63	2205.04	1783.21	1413.55	2178.22	2285.78	2278.89	1571.29	2036.2	-0.050494	0.187833	-0.268824	0.788065	0.991458	No change
ENSG00000173585	CCR9	8.70776	32.4748	8.91262	4.57459	4.18487	0	0	1.46439	7.53988	0.540451	0.213724	2.52874	0.0114474	0.114049	No change
ENSG00000173588	CCDC41	1677.7	1635.11	1911.41	1582.81	1461.22	1594.77	1547.5	969.425	1547.49	0.257995	0.161924	1.59331	0.111091	0.49252	No change
ENSG00000173598	NUDT4	1000.43	1123.63	1016.04	1429.56	1098.53	1195.21	1242.33	1637.19	1217.86	-0.161447	0.164315	-0.982543	0.325832	0.7972	No change
ENSG00000173599	PC	7066.83	6385.36	6866.83	3989.04	4534.31	4288.76	4139.36	3129.4	5049.99	0.511848	0.184476	2.77461	0.00552684	0.0674614	No change
ENSG00000173611	SCAI	341.538	366.154	329.767	279.05	216.916	354.586	273.191	133.259	286.807	0.33232	0.220829	1.50488	0.132356	0.538707	No change
ENSG00000173614	NMNAT1	899.802	910.107	907.716	962.951	788.848	800.845	868.85	1066.07	900.649	0.0608277	0.122902	0.494927	0.620651	0.959812	No change
ENSG00000173621	LRFN4	3198.65	2675.11	1586.45	2294.16	2261.92	3042.52	3037.08	1733.84	2478.72	-0.0377469	0.211729	-0.178279	0.858504	0.996932	No change
ENSG00000173638	SLC19A1	3315.72	2830.18	2362.53	2060.85	2702.03	3091.82	2779.45	1698.69	2605.16	0.034805	0.193356	0.180005	0.857149	0.996927	No change
ENSG00000173653	RCE1	2217.58	2000.45	1935.41	1637.7	2093.13	1936.38	1813.78	1462.92	1887.17	0.0856867	0.144161	0.594383	0.552256	0.937775	No change
ENSG00000173660	UQCRH	7616.39	6932.56	6645.39	4034.79	6363.09	6137.8	6981.06	4746.08	6182.14	0.0500795	0.18908	0.264859	0.791118	0.991514	No change
ENSG00000173662	TAS1R1	29.0259	22.7324	32.9081	9.14918	2.78991	1.72969	7.78074	0	13.2645	0.968087	0.256229	3.77821	0.000157961	0.0042517	Upregulated
ENSG00000173674	EIF1AX	8609.08	8645.61	7654.57	1800.1	7769.91	8020.56	8644.41	1681.12	6603.17	0.0161888	0.265487	0.0609778	0.951377	0.998128	No change
ENSG00000173681	CXorf23	1320.68	1526.32	1524.06	1198.54	1258.95	1348.29	1416.1	1023.61	1327.07	0.132749	0.138909	0.955658	0.339245	0.809184	No change
ENSG00000173692	PSMD1	21121.2	19920.1	20243.3	21205.5	15807.6	15824.9	15959.2	15710	18224	0.377444	0.0555709	6.79211	1.11e-11	2.24e-09	No change
ENSG00000173698	GPR64	1334.22	1419.96	1582.33	1290.03	2851.29	2805.55	2847.75	2032.57	2020.46	-0.836438	0.140051	-5.97238	2.34e-09	2.9e-07	Downregulated
ENSG00000173702	MUC13	2597.82	2558.2	2620.31	4798.74	1710.91	1830.01	1737.7	6266.12	3014.98	0.0724065	0.26144	0.276953	0.781816	0.991328	No change
ENSG00000173705	SUSD5	57.0842	74.6921	102.152	247.028	185.529	202.373	160.802	232.838	157.812	-0.441214	0.258735	-1.70527	0.0881435	0.436255	No change
ENSG00000173706	HEG1	2149.85	2477.83	2811.59	3744.3	3320.69	3189.54	3050.92	3325.63	3008.79	-0.184636	0.162813	-1.13404	0.256778	0.724766	No change
ENSG00000173715	C11orf80	921.088	936.087	886.463	729.647	898.352	954.787	865.392	957.71	893.691	-0.0709036	0.110337	-0.642608	0.520479	0.926793	No change
ENSG00000173726	TOMM20	20641.3	21059.9	20793.1	13511.1	23671	22898.5	23024.1	16162.5	20220.2	-0.152748	0.17386	-0.878568	0.379636	0.84651	No change
ENSG00000173727	AP000769.1	147.064	114.474	124.091	73.1934	138.798	115.889	146.97	111.293	121.472	-0.117871	0.196994	-0.598349	0.549607	0.936772	No change
ENSG00000173744	AGFG1	15625.6	16425	17461.9	13975.4	13886.8	13296.1	13196.1	10823.3	14336.3	0.294053	0.118473	2.48203	0.0130637	0.125601	No change
ENSG00000173757	STAT5B	5084.37	5371.34	5537.48	6244.31	5015.57	5343	5197.54	6301.26	5511.86	0.0234	0.11407	0.205137	0.837465	0.995791	No change
ENSG00000173786	CNP	11161.4	10391.9	10520.3	9297.85	9996.95	9990.67	9961.95	12239.4	10445.1	-0.0263228	0.110532	-0.238146	0.811768	0.993614	No change
ENSG00000173801	JUP	42435.8	40069.1	40226.8	27143.3	37926.1	39134.2	35428.3	29072.5	36429.5	0.0739815	0.160963	0.459618	0.645791	0.967826	No change
ENSG00000173805	HAP1	112.233	95.8007	125.462	123.514	168.092	196.32	180.686	147.903	143.751	-0.552129	0.159718	-3.45689	0.00054645	0.0112676	Downregulated
ENSG00000173809	TDRD12	33.8635	34.9104	21.2532	11.4365	16.042	16.432	14.697	23.4302	21.5081	0.361132	0.259191	1.39331	0.163528	0.593417	No change
ENSG00000173811	CCDC13-AS1	3.87012	3.24748	3.42793	6.86188	3.48739	5.18906	2.59358	2.92878	3.95078	0.0563152	0.248006	0.227072	0.820368	0.994992	No change
ENSG00000173812	EIF1	75488.6	73331.4	71789.8	89858.7	61619.4	61050.2	61259.5	70870.5	70658.5	0.2723	0.109673	2.48284	0.0130339	0.125419	No change
ENSG00000173818	ENDOV	2318.2	2033.74	2081.44	1463.87	1872.03	1862.87	1871.7	1451.21	1869.38	0.147555	0.157709	0.93562	0.349469	0.819271	No change
ENSG00000173821	RNF213	28238.3	31942.2	34468.5	28927.4	32116.8	32451.5	32241.7	24858	30655.6	0.0211305	0.125129	0.168869	0.8659	0.997572	No change
ENSG00000173825	TIGD3	106.428	82.8108	73.3577	54.8951	62.0756	75.2414	57.9233	67.3619	72.5117	0.244767	0.205556	1.19076	0.233749	0.698983	No change
ENSG00000173826	KCNH6	3.87012	4.87122	3.42793	0	3.48739	2.59453	1.72905	0	2.49753	0.132012	0.210491	0.627162	0.530553	NA	No change
ENSG00000173838	MARCH10	16.448	20.2968	17.8252	6.86188	3.48739	9.51328	22.4777	13.1795	13.7612	0.163273	0.261545	0.624262	0.532455	0.930016	No change
ENSG00000173846	PLK3	810.79	829.732	872.751	1237.43	931.133	918.464	1097.08	1295.98	999.171	-0.159818	0.171025	-0.934473	0.35006	0.820074	No change
ENSG00000173848	NET1	7572.85	8551.43	8488.24	9835.37	8956.32	8590.49	8761.12	12892.5	9206.04	-0.168631	0.156172	-1.07977	0.280242	0.752323	No change
ENSG00000173852	DPY19L1	13826	16270.7	16321.1	12095.2	14103	14086.6	14371	10594.8	13958.6	0.127308	0.145661	0.874002	0.382117	0.849174	No change
ENSG00000173867	RP11-97O12.7	25.1558	10.5543	12.3406	9.14918	14.647	7.78359	15.5615	7.32194	12.8142	0.163977	0.265394	0.617864	0.536665	0.930881	No change
ENSG00000173868	PHOSPHO1	21.2856	20.2968	13.7117	11.4365	18.8319	13.8375	19.8841	7.32194	15.8258	0.0864457	0.262802	0.328939	0.742202	0.988058	No change
ENSG00000173875	ZNF791	1147.49	1255.96	1249.14	1372.38	1272.2	1313.7	1267.4	1055.82	1241.76	0.0276862	0.110082	0.251505	0.801423	0.993214	No change
ENSG00000173876	TUBB8	8.70776	12.1781	12.3406	4.57459	2.78991	4.32422	12.1034	0	7.12731	0.27612	0.239503	1.15289	0.248957	0.716099	No change
ENSG00000173889	PHC3	1634.16	1752.83	1942.27	3231.95	1957.12	1863.74	2070.54	2707.65	2145.03	-0.00652763	0.203442	-0.0320859	0.974404	0.998835	No change
ENSG00000173890	GPR160	462.479	524.468	516.932	290.486	609.596	596.742	663.092	478.855	517.831	-0.327928	0.183352	-1.78852	0.0736924	0.392264	No change
ENSG00000173894	CBX2	3585.66	3305.13	3480.72	2596.08	2901.51	3127.27	2911.73	2438.21	3043.29	0.176402	0.135048	1.30622	0.191478	0.637528	No change
ENSG00000173898	SPTBN2	2225.32	2134.41	2082.81	1715.47	3221.65	3347.81	3222.09	2181.94	2516.44	-0.499842	0.156482	-3.19424	0.00140202	0.0236835	No change
ENSG00000173905	GOLIM4	4662.52	5320.19	5320.15	6596.56	4755.41	4631.24	5059.21	6553.14	5362.3	0.0548235	0.152617	0.359223	0.719428	0.983991	No change
ENSG00000173914	RBM4B	1454.2	1562.85	1487.04	1585.1	1337.76	1174.46	1440.3	1590.33	1454	0.129537	0.116071	1.11601	0.264418	0.733646	No change
ENSG00000173915	USMG5	6682.72	6207.56	5429.84	3547.59	6029.7	5993.37	6041.32	4915.95	5606.01	-0.0615621	0.180115	-0.341793	0.732506	0.986898	No change
ENSG00000173917	HOXB2	179.96	139.642	114.493	196.707	252.487	227.454	234.287	206.479	193.939	-0.494724	0.179316	-2.75895	0.00579878	0.0703715	No change
ENSG00000173918	C1QTNF1	3293.47	3267.78	3194.83	3229.66	4260.89	4302.6	4024.37	5082.89	3832.06	-0.42788	0.0981881	-4.35776	1.31e-05	0.000551636	No change
ENSG00000173926	MARCH3	139.324	89.3058	89.1262	125.801	155.538	172.969	108.066	172.798	131.616	-0.382304	0.205232	-1.86279	0.0624915	0.353807	No change
ENSG00000173928	SWSAP1	125.779	155.067	139.174	169.26	133.218	126.267	152.157	165.476	145.8	0.0219002	0.15881	0.137902	0.890318	0.998128	No change
ENSG00000173930	SLCO4C1	21.2856	34.0986	51.419	52.6078	106.017	75.2414	108.93	89.3277	67.3659	-0.930036	0.235242	-3.95352	7.7e-05	0.00235755	Downregulated
ENSG00000173933	RBM4	348.311	345.045	290.689	272.188	352.924	320.857	338.895	383.67	331.572	-0.131776	0.130583	-1.00914	0.312908	0.784171	No change
ENSG00000173947	PIFO	12.5779	0.811871	35.6505	18.2984	69.7478	41.5125	51.0071	109.829	42.4294	-0.671793	0.253557	-2.64948	0.00806168	0.089255	No change
ENSG00000173950	XXYLT1	1648.67	1468.67	1380.77	1816.11	1507.25	1471.1	1453.27	2039.89	1598.22	-0.0330687	0.149049	-0.221864	0.82442	0.995227	No change
ENSG00000173960	UBXN2A	3810.13	4298.85	4435.74	3263.97	3854.96	3612.45	3768.47	2754.51	3724.89	0.161839	0.147388	1.09804	0.272186	0.742306	No change
ENSG00000173988	LRRC63	2.90259	10.5543	1.37117	2.28729	18.1344	26.8102	4.32264	2.92878	8.66392	-0.367288	0.227485	-1.61456	0.106407	0.481079	No change
ENSG00000173991	TCAP	209.954	208.651	178.938	77.768	162.512	159.131	117.576	79.077	149.201	0.270376	0.244536	1.10567	0.268869	0.738847	No change
ENSG00000173992	CCS	2663.61	2122.23	2265.86	2179.79	2307.96	2232.16	2204.54	2255.16	2278.91	0.0360015	0.100715	0.35746	0.720748	0.984279	No change
ENSG00000174007	CEP19	426.68	418.925	442.203	544.376	502.184	514.582	433.993	661.903	493.106	-0.188621	0.156405	-1.20598	0.227825	0.692014	No change
ENSG00000174010	KLHL15	755.64	1005.1	1114.08	1372.38	1141.07	1150.24	1116.1	1468.78	1140.42	-0.175633	0.177357	-0.990282	0.322036	0.792699	No change
ENSG00000174013	FBXO45	1768.64	2011.82	2166.45	1738.34	1581.18	1609.47	1648.65	1492.21	1752.1	0.269865	0.105884	2.54868	0.0108132	0.109864	No change
ENSG00000174015	SPERT	15.4805	8.93058	8.22703	11.4365	11.8571	19.8914	19.0196	20.5014	14.418	-0.40122	0.262275	-1.52977	0.126074	0.524795	No change
ENSG00000174021	GNG5	7955.03	6394.29	6098.29	2241.55	6270.33	6977.56	6460.61	2652.01	5631.21	0.013598	0.254925	0.0533412	0.95746	0.998128	No change
ENSG00000174028	FAM3C2	1221.99	1338.77	1258.05	4286.39	1535.15	1452.07	1502.55	5274.73	2233.71	-0.134029	0.265487	-0.504842	0.61367	0.957833	No change
ENSG00000174032	SLC25A30	1022.68	1193.45	1346.49	2150.06	1439.59	1469.37	1465.37	1906.63	1499.21	-0.11486	0.201964	-0.568714	0.569551	0.943882	No change
ENSG00000174038	C9orf131	20.3181	16.2374	19.1964	6.86188	14.647	8.64844	14.697	7.32194	13.491	0.270561	0.264707	1.02212	0.306726	0.77687	No change
ENSG00000174080	CTSF	3206.39	2969.82	2953.51	3119.87	3559.93	3686.83	3456.38	5889.77	3605.31	-0.385381	0.171731	-2.2441	0.0248262	0.195145	No change
ENSG00000174093	RP11-1407O15.2	436.356	596.725	502.535	569.536	530.781	560.419	533.413	401.242	516.376	0.0450996	0.151663	0.297367	0.766186	0.991222	No change
ENSG00000174099	MSRB3	3543.09	3698.07	3824.89	5187.58	2884.07	2693.99	2636.81	4532.28	3625.1	0.297607	0.190019	1.56619	0.117303	0.506851	No change
ENSG00000174100	MRPL45	9519.52	9416.08	8953.07	8911.3	8396.94	8607.79	8293.41	8455.38	8819.18	0.123475	0.0599686	2.059	0.0394944	0.267238	No change
ENSG00000174106	LEMD3	1614.81	2032.92	2234.33	1658.29	2171.25	1819.63	1971.99	1599.11	1887.79	-0.00306078	0.148186	-0.020655	0.983521	0.999851	No change
ENSG00000174109	C16orf91	1473.55	1301.43	1301.93	2005.96	1265.92	1405.37	1161.06	1881.74	1474.62	0.0763699	0.184371	0.414218	0.678714	0.976407	No change
ENSG00000174111	SOCS7	375.401	489.558	503.906	969.813	427.554	504.204	510.936	691.191	559.07	0.0957622	0.229271	0.417681	0.67618	0.975755	No change
ENSG00000174123	TLR10	16.448	27.6036	41.1352	48.0332	19.5294	22.4859	12.9679	30.7522	27.3694	0.367321	0.261505	1.40465	0.160126	0.587911	No change
ENSG00000174125	TLR1	436.356	441.658	434.662	457.459	362.689	471.34	385.579	568.183	444.741	-0.00918975	0.155079	-0.0592583	0.952746	0.998128	No change
ENSG00000174130	TLR6	1118.46	1135.81	1180.58	1358.65	1048.31	886.465	1070.28	1126.11	1115.58	0.201043	0.117631	1.7091	0.0874321	0.434227	No change
ENSG00000174132	FAM174A	1037.19	1014.84	843.957	940.078	862.78	840.628	957.032	723.408	902.489	0.168197	0.125049	1.34505	0.178608	0.615915	No change
ENSG00000174136	RGMB	1110.72	1337.15	1396.54	2335.33	1570.02	1495.31	1432.52	1790.95	1558.57	-0.0233206	0.197785	-0.117909	0.90614	0.998128	No change
ENSG00000174137	FAM53A	103.526	85.2464	94.6109	134.95	121.361	107.241	122.763	127.402	112.137	-0.198909	0.172401	-1.15376	0.248599	0.716056	No change
ENSG00000174151	CYB561D1	765.316	768.841	750.031	1290.03	857.201	761.062	900.837	1331.13	928.056	-0.0895944	0.206375	-0.434135	0.66419	0.972944	No change
ENSG00000174165	ZDHHC24	2865.82	2582.56	2274.09	1932.76	2494.18	2676.69	2546.03	2638.83	2501.37	-0.0923902	0.132358	-0.698034	0.485156	0.91337	No change
ENSG00000174171	RP11-23P13.6	88.0452	80.3752	95.2965	41.1713	80.9075	76.9711	103.743	52.718	77.4035	-0.0175351	0.232803	-0.0753214	0.939959	0.998128	No change
ENSG00000174173	TRMT10C	3664.03	4061.79	4283.54	4110.27	4694.03	4119.25	4191.23	5646.68	4346.35	-0.196996	0.127699	-1.54265	0.122916	0.517145	No change
ENSG00000174177	CTU2	2412.05	2206.66	2112.29	1964.79	2005.95	1907.85	1881.21	1508.32	1999.89	0.237152	0.123269	1.92385	0.0543732	0.325289	No change
ENSG00000174194	AGAP8	18.3831	18.673	12.3406	13.7238	11.1596	14.7023	17.2905	20.5014	15.8468	0.0171373	0.25807	0.0664058	0.947055	0.998128	No change
ENSG00000174197	MGA	2904.52	3557.62	3924.98	5295.09	3552.26	3674.72	3565.31	4700.69	3896.9	0.0145669	0.179396	0.0811997	0.935283	0.998128	No change
ENSG00000174206	C12orf66	1275.2	1451.62	1479.5	1333.49	1437.5	1508.29	1397.08	1443.89	1415.82	-0.058817	0.0887164	-0.662978	0.507345	0.920105	No change
ENSG00000174225	ARL13A	61.9219	100.672	61.7028	82.3426	17.437	11.243	21.6132	10.2507	45.8979	1.60002	0.242599	6.59533	4.24e-11	7.42e-09	Upregulated
ENSG00000174226	SNX31	0	0	0	0	4.18487	3.45937	3.45811	0	1.38779	-0.210377	0.135406	-1.55367	0.120262	NA	No change
ENSG00000174227	PIGG	2826.15	2969.01	3122.85	4771.3	2886.16	3020.03	2999.04	4671.4	3408.24	0.00943996	0.197315	0.0478421	0.961842	0.998378	No change
ENSG00000174231	PRPF8	57336.8	60766.9	63958.3	75446.4	58932	58799.9	57982.1	57474.3	61337.1	0.137077	0.105843	1.2951	0.195286	0.644492	No change
ENSG00000174233	ADCY6	3296.37	3516.21	3739.87	5379.72	4077.46	4309.52	3981.15	6374.48	4334.35	-0.199283	0.190459	-1.04633	0.29541	0.766538	No change
ENSG00000174236	REP15	3.87012	5.68309	4.11352	0	0	0	2.59358	1.46439	2.21559	0.219808	0.177016	1.24174	0.214333	NA	No change
ENSG00000174238	PITPNA	7173.26	6785.61	6906.6	10947	7271.91	7465.33	7059.73	12703.6	8289.12	-0.0954614	0.206445	-0.462406	0.643791	0.967027	No change
ENSG00000174243	DDX23	15096.4	14362	14869.7	15814.4	13590.4	13476	13381.2	15521	14513.9	0.101026	0.0850052	1.18846	0.23465	0.700221	No change
ENSG00000174276	ZNHIT2	1057.51	879.256	694.499	690.763	755.369	901.167	884.411	777.59	830.071	0.00336141	0.15907	0.0211316	0.983141	0.999808	No change
ENSG00000174282	ZBTB4	7249.7	8023.72	7778.66	10647.4	9165.56	9269.39	9133.73	12933.5	9275.2	-0.237182	0.164045	-1.44583	0.148224	0.56862	No change
ENSG00000174292	TNK1	202.214	196.473	210.475	409.426	398.26	351.127	325.927	471.533	320.679	-0.487458	0.216247	-2.25417	0.0241854	0.191806	No change
ENSG00000174306	ZHX3	1065.25	1309.55	1386.94	2140.91	1374.73	1482.34	1360.77	2146.79	1533.41	-0.0898169	0.206512	-0.434923	0.663618	0.972944	No change
ENSG00000174307	PHLDA3	7122.95	5965.63	5989.97	4570.02	5985.06	6392.06	6068.12	5484.13	5947.24	-0.0150926	0.141142	-0.106932	0.914843	0.998128	No change
ENSG00000174326	SLC16A11	29.9934	23.5442	50.7334	16.0111	40.4537	32.8641	34.5811	20.5014	31.0853	-0.0397799	0.258725	-0.153754	0.877804	0.998128	No change
ENSG00000174327	SLC16A13	1921.51	1950.11	1928.55	1518.76	1771.59	2035.84	1871.7	1584.47	1822.82	0.0121126	0.126307	0.0958985	0.923601	0.998128	No change
ENSG00000174353	STAG3L3	59.9868	69.8209	53.4757	109.79	73.9327	75.2414	82.1301	93.7208	77.2623	-0.150506	0.213593	-0.704641	0.481033	0.91143	No change
ENSG00000174365	SNHG11	692.751	628.388	593.032	896.62	675.856	563.013	667.415	686.798	675.484	0.0991888	0.151106	0.656418	0.511555	0.921878	No change
ENSG00000174368	PMS2P2	0.967529	0	5.48469	0	9.06722	3.45937	1.72905	8.78633	3.68677	-0.252962	0.195114	-1.29648	0.194809	0.643438	No change
ENSG00000174370	C11orf45	564.07	495.241	479.91	725.072	558.68	547.446	513.529	837.63	590.197	-0.103542	0.186111	-0.556348	0.577973	0.946656	No change
ENSG00000174371	EXO1	3282.83	3579.54	3842.03	4023.35	2360.27	2380.05	2328.17	2126.29	2990.31	0.653743	0.0982032	6.65705	2.79e-11	5.08e-09	Upregulated
ENSG00000174373	RALGAPA1	715.004	795.633	846.013	789.117	721.192	843.223	813.52	824.451	793.519	-0.0225686	0.104072	-0.216855	0.828321	0.995227	No change
ENSG00000174374	WBSCR16	899.802	927.156	724.665	1642.28	695.386	854.466	898.244	1524.43	1020.8	0.0561563	0.234902	0.239063	0.811057	0.993614	No change
ENSG00000174405	LIG4	1013.97	1122.82	1273.13	1081.89	1486.33	1364.72	1414.37	916.707	1209.24	-0.185823	0.161417	-1.1512	0.249651	0.716737	No change
ENSG00000174428	GTF2IRD2B	145.129	112.038	102.838	194.42	159.025	168.645	183.28	325.094	173.809	-0.447951	0.231342	-1.93632	0.052829	0.320555	No change
ENSG00000174437	ATP2A2	36399.4	40960.5	43062.4	50510.3	30410	30749.5	30336.3	37686	37514.3	0.376866	0.132861	2.83655	0.0045604	0.0579944	No change
ENSG00000174442	ZWILCH	4647.04	5034.41	5581.36	3360.04	3812.42	3605.53	3872.22	2606.61	4064.95	0.369192	0.176628	2.09022	0.0365979	0.252885	No change
ENSG00000174444	RPL4	104476	97923.8	95633.8	112960	98068.2	95446.7	93828.9	105022	100420	0.0649235	0.0892521	0.727416	0.466971	0.902966	No change
ENSG00000174446	SNAPC5	3741.44	3303.5	3470.44	4325.27	3379.28	2967.28	3277.42	3671.22	3516.98	0.148864	0.120869	1.23162	0.218093	0.67774	No change
ENSG00000174450	GOLGA6L2	3.87012	1.62374	2.74234	2.28729	0.697478	1.72969	0	11.7151	3.08322	-0.0443154	0.187287	-0.236618	0.812953	NA	No change
ENSG00000174453	VWC2L	0.967529	0	3.42793	0	3.48739	0	6.05169	5.85755	2.47401	-0.175419	0.168902	-1.03858	0.298999	NA	No change
ENSG00000174456	C12orf76	732.42	668.981	713.695	752.52	864.175	813.818	847.237	1006.03	799.86	-0.287761	0.106269	-2.70786	0.00677192	0.0787862	No change
ENSG00000174460	ZCCHC12	5.80518	4.87122	0.685586	0	0	3.45937	12.1034	13.1795	5.01303	-0.173763	0.186543	-0.93149	0.3516	0.821177	No change
ENSG00000174469	CNTNAP2	35.7986	42.2173	39.0784	73.1934	256.672	204.968	237.745	654.581	193.032	-1.72338	0.257717	-6.6871	NA	NA	Downregulated
ENSG00000174473	GALNTL6	130.616	103.108	74.7289	173.834	202.966	172.104	153.886	333.88	168.14	-0.605962	0.24016	-2.52316	0.0116307	0.115328	No change
ENSG00000174482	LINGO2	15.4805	8.11871	16.4541	13.7238	34.1764	65.7281	30.2584	51.2536	29.3992	-1.06154	0.258086	-4.11313	3.9e-05	0.00135965	Downregulated
ENSG00000174483	BBS1	50.3115	45.4648	56.9037	38.884	62.0756	72.6469	70.8912	14.6439	51.4777	-0.121646	0.261321	-0.465506	0.641569	0.966567	No change
ENSG00000174485	DENND4A	2751.65	3642.86	3800.89	5356.84	3591.31	3478.4	3360.42	4363.88	3793.28	0.0613872	0.183487	0.334559	0.737958	0.987706	No change
ENSG00000174498	IGDCC3	31.9285	11.3662	30.1658	4.57459	9.06722	0	13.8324	4.39316	13.166	0.365421	0.229242	1.59404	0.110927	0.491887	No change
ENSG00000174500	GCSAM	30.9609	32.4748	39.764	82.3426	40.4537	49.2961	38.9037	24.8946	42.3863	0.132016	0.254831	0.518053	0.604421	0.95452	No change
ENSG00000174501	ANKRD36C	880.452	664.922	720.551	276.763	580.302	597.607	546.381	164.011	553.874	0.257069	0.260351	0.987392	0.32345	0.794402	No change
ENSG00000174502	SLC26A9	50.3115	81.9989	81.5848	141.812	73.2352	73.5117	69.1622	137.652	88.6586	-0.00274232	0.248974	-0.0110145	0.991212	0.999966	No change
ENSG00000174514	MFSD4	256.395	253.304	294.116	281.337	228.075	260.318	317.281	300.2	273.878	-0.0224218	0.145517	-0.154084	0.877544	0.998128	No change
ENSG00000174516	PELI3	862.069	703.892	610.857	745.658	809.772	806.899	724.474	928.422	774.005	-0.150031	0.13902	-1.0792	0.280499	0.752323	No change
ENSG00000174521	TTC9B	28.0583	14.6137	43.1919	22.8729	32.7815	25.9453	15.5615	14.6439	24.7086	0.159884	0.263926	0.605792	0.544653	0.934196	No change
ENSG00000174527	MYO1H	2.90259	0.811871	3.42793	4.57459	4.18487	6.05391	1.72905	10.2507	4.24194	-0.245305	0.23464	-1.04545	0.295814	0.766946	No change
ENSG00000174529	TMEM81	371.531	320.689	290.689	118.939	272.714	202.373	232.558	171.333	247.603	0.240907	0.237663	1.01365	0.310751	0.78124	No change
ENSG00000174547	MRPL11	7182.94	6171.03	5004.78	6715.5	4833.52	4914.91	5059.21	6118.21	5750.01	0.240966	0.140967	1.70939	0.0873796	0.434227	No change
ENSG00000174564	IL20RB	40.6362	44.6529	42.5063	157.823	41.1512	34.5937	57.9233	109.829	66.1395	0.100732	0.265316	0.379669	0.704191	0.981479	No change
ENSG00000174567	GOLT1A	475.057	375.084	404.496	480.332	418.487	460.962	425.347	743.909	472.959	-0.202048	0.190793	-1.05899	0.289603	0.760701	No change
ENSG00000174574	AKIRIN1	3980.42	4213.61	4501.56	5045.77	4461.77	4206.6	4506.78	5178.08	4511.82	-0.0470939	0.114625	-0.410852	0.681181	0.976623	No change
ENSG00000174576	NPAS4	13.5454	24.3561	21.2532	18.2984	1.39496	0	0.864527	0	9.96407	1.5297	0.262275	5.83241	5.46e-09	6.18e-07	Upregulated
ENSG00000174579	MSL2	1455.16	1897.34	1825.72	1571.37	1874.82	1799.74	1900.23	1505.39	1728.72	-0.0641668	0.130152	-0.493014	0.622003	0.960132	No change
ENSG00000174586	ZNF497	309.609	268.729	203.619	308.785	300.613	292.317	344.946	251.875	285.062	-0.12192	0.16846	-0.723731	0.469231	0.904277	No change
ENSG00000174599	TRAM1L1	59.9868	68.1971	104.895	82.3426	110.899	107.241	96.827	92.2565	90.3305	-0.308459	0.198171	-1.55653	0.119582	0.510369	No change
ENSG00000174606	ANGEL2	2839.7	3367.64	3405.31	3087.85	3573.88	3152.36	3270.51	2941.96	3204.9	-0.0257316	0.106225	-0.242236	0.808597	0.993614	No change
ENSG00000174607	UGT8	23.2207	13.8018	16.4541	25.1602	100.437	97.7273	83.8591	54.1824	51.8553	-1.54188	0.237349	-6.49627	8.23e-11	1.38e-08	Downregulated
ENSG00000174628	IQCK	1167.81	1229.17	1241.6	841.724	1338.46	1290.35	1120.43	757.089	1123.33	-0.00629707	0.187435	-0.0335961	0.973199	0.998835	No change
ENSG00000174652	ZNF266	706.296	669.793	656.106	978.962	584.487	625.282	624.189	960.639	725.719	0.0904621	0.187187	0.48327	0.628904	0.962808	No change
ENSG00000174669	SLC29A2	2026.01	1799.11	1818.17	1864.15	2821.3	2933.55	2606.55	2441.14	2288.75	-0.5077	0.0973321	-5.21616	1.83e-07	1.46e-05	Downregulated
ENSG00000174672	BRSK2	883.354	935.275	755.516	528.365	887.192	985.057	949.251	566.718	811.341	-0.103587	0.20033	-0.517083	0.605098	0.954601	No change
ENSG00000174684	B3GNT1	3197.68	3115.96	3041.26	2959.76	2895.93	2770.96	2744.01	3062.04	2973.45	0.101808	0.0753599	1.35095	0.176711	0.613954	No change
ENSG00000174695	TMEM167A	4837.65	4761.62	5126.13	3071.84	4482.69	4730.69	4835.3	3204.08	4381.25	0.0392662	0.181425	0.216432	0.828651	0.995251	No change
ENSG00000174705	SH3PXD2B	5067.92	5645.75	5514.17	7170.67	5265.26	5385.38	5261.51	6150.43	5682.64	0.0785748	0.13091	0.600222	0.548358	0.93609	No change
ENSG00000174715	RP11-79L9.2	3.87012	6.49496	5.48469	2.28729	13.2521	15.5672	7.78074	0	6.84213	-0.266295	0.236007	-1.12833	0.259179	0.728134	No change
ENSG00000174718	KIAA1551	2754.56	3094.85	3323.72	3755.74	3126.1	3020.03	2957.55	3132.33	3145.61	0.0741139	0.113537	0.652773	0.513903	0.922559	No change
ENSG00000174720	LARP7	5670.69	5023.04	4995.18	4428.2	5025.33	4879.45	5187.16	4792.94	5000.25	0.0170149	0.0993795	0.171211	0.864058	0.997572	No change
ENSG00000174721	FGFBP3	226.402	230.571	227.615	180.696	299.916	326.911	360.508	257.732	263.794	-0.472489	0.147689	-3.19921	0.00137804	0.023366	No change
ENSG00000174738	NR1D2	4112.97	5113.97	5307.12	4174.31	4748.43	4613.94	5029.82	4207.19	4663.47	0.00853118	0.123342	0.0691671	0.944857	0.998128	No change
ENSG00000174744	BRMS1	7035.87	5758.6	6025.62	4835.34	5298.74	5557.49	5381.68	4416.59	5538.74	0.1818	0.138095	1.31648	0.188012	0.632011	No change
ENSG00000174748	RPL15	93587.2	90247.5	75255.4	108070	76831.4	77328.3	81018.3	121103	90430.2	0.0381512	0.172982	0.22055	0.825443	0.995227	No change
ENSG00000174749	C4orf32	1103.95	1258.4	1365.69	173.834	1318.23	1325.81	1461.05	171.333	1022.29	-0.0402212	0.244534	-0.164481	0.869352	0.997741	No change
ENSG00000174775	HRAS	4045.24	3355.46	3276.42	2159.21	2955.21	2736.37	2951.5	2394.27	2984.21	0.191687	0.175034	1.09514	0.273456	0.744101	No change
ENSG00000174780	SRP72	10591.5	11272.8	11131.9	12664.8	10298.3	9841.92	10590.5	11513	10988.1	0.108157	0.0957932	1.12906	0.25887	0.727736	No change
ENSG00000174788	PCP2	5.80518	6.49496	8.22703	6.86188	8.36974	17.2969	27.6649	16.1083	12.1036	-0.630413	0.265354	-2.37575	0.0175135	0.154314	No change
ENSG00000174791	RIN1	1250.05	1108.2	991.358	757.095	998.789	927.977	1003.72	672.154	963.667	0.165818	0.177691	0.933178	0.350728	0.820806	No change
ENSG00000174792	C4orf26	0	6.49496	4.11352	0	4.18487	4.32422	6.91622	4.39316	3.80337	-0.158254	0.215411	-0.734664	0.462544	0.899688	No change
ENSG00000174796	THAP6	1162.97	1243.79	1477.44	1276.31	1236.63	1134.67	1176.62	915.243	1202.96	0.194329	0.131966	1.47256	0.14087	0.554828	No change
ENSG00000174799	CEP135	1349.7	1621.31	1522.69	1408.97	1238.02	1161.48	1241.46	1022.14	1320.72	0.324245	0.110553	2.93295	0.00335759	0.0458817	No change
ENSG00000174804	FZD4	259.298	312.57	261.208	338.52	330.605	345.937	360.508	440.781	331.178	-0.310949	0.14755	-2.10741	0.0350822	0.24581	No change
ENSG00000174808	BTC	104.493	116.097	164.541	242.453	216.218	217.941	207.487	225.516	186.843	-0.387861	0.214368	-1.80932	0.0704008	0.381379	No change
ENSG00000174827	PDZK1	1357.44	1450	1214.86	1349.5	848.133	881.276	843.778	1492.21	1179.65	0.347493	0.184503	1.8834	0.059646	0.345169	No change
ENSG00000174837	EMR1	374.434	263.046	385.985	473.47	601.924	581.175	619.001	859.596	519.829	-0.712727	0.187807	-3.795	0.000147644	0.00403514	Downregulated
ENSG00000174839	DENND6A	2178.88	2430.74	2671.73	1225.99	2785.73	2684.47	2648.91	1372.13	2249.82	-0.119478	0.226637	-0.527175	0.598072	0.953338	No change
ENSG00000174840	PDE12	3283.79	3914.03	4059.36	2605.23	3454.61	3373.75	3642.25	2261.02	3324.25	0.106808	0.180507	0.59171	0.554045	0.938746	No change
ENSG00000174842	GLMN	737.257	889.81	894.69	91.4918	812.562	827.655	899.973	89.3277	655.346	-0.00231882	0.237535	-0.00976203	0.992211	0.999966	No change
ENSG00000174844	DNAH12	9.67529	21.9205	6.85586	4.57459	20.2269	12.9727	14.697	11.7151	12.8297	-0.196272	0.26469	-0.741517	0.45838	0.897792	No change
ENSG00000174851	YIF1A	10013	8222.63	7799.23	5382	8053.08	8385.52	7840.4	6493.1	7773.61	0.0265129	0.175431	0.15113	0.879873	0.998128	No change
ENSG00000174871	CNIH2	39.6687	29.2273	32.2226	25.1602	50.2184	47.5664	36.3101	36.6097	37.1229	-0.326788	0.222662	-1.46764	0.142201	0.557292	No change
ENSG00000174885	NLRP6	4.83765	1.62374	0.685586	4.57459	12.5546	3.45937	4.32264	1.46439	4.19032	-0.225711	0.22109	-1.0209	0.307301	0.777501	No change
ENSG00000174886	NDUFA11	963.659	777.772	797.337	510.067	786.058	833.709	739.171	669.225	759.625	0.0124083	0.176121	0.0704529	0.943833	0.998128	No change
ENSG00000174891	RSRC1	4507.72	4286.68	4201.96	3892.98	3920.52	4058.71	4019.19	3882.09	4096.23	0.0882628	0.0760876	1.16002	0.246043	0.714281	No change
ENSG00000174898	CATSPERD	4.83765	1.62374	2.74234	0	1.39496	2.59453	4.32264	1.46439	2.37253	0.00350522	0.213094	0.0164492	0.986876	NA	No change
ENSG00000174899	C3orf55	253.493	246.809	231.728	677.039	768.621	654.687	746.951	1580.07	644.925	-0.87572	0.257652	-3.39885	0.000676694	0.0133912	Downregulated
ENSG00000174903	RAB1B	7073.61	6504.71	6102.4	6486.77	6844.35	7121.99	6613.63	7572.35	6789.98	-0.102293	0.0872091	-1.17296	0.240811	0.707812	No change
ENSG00000174912	METTL15P1	137.389	167.245	146.715	276.763	164.605	134.051	212.674	292.878	191.54	-0.111979	0.234316	-0.477899	0.632722	0.963506	No change
ENSG00000174915	PTDSS2	4563.84	3961.12	3955.83	4750.71	4130.47	4194.49	3868.76	4952.56	4297.22	0.00640598	0.118493	0.054062	0.956886	0.998128	No change
ENSG00000174917	C19orf70	3753.05	3219.07	2803.36	1822.97	2990.79	2923.17	2969.65	2446.99	2866.13	0.0296292	0.18848	0.157201	0.875087	0.998128	No change
ENSG00000174928	C3orf33	964.627	1199.13	1204.57	695.338	1355.9	1155.43	1244.05	1023.61	1105.33	-0.201303	0.176403	-1.14116	0.253804	0.722109	No change
ENSG00000174938	SEZ6L2	4799.91	4455.55	4268.46	3693.98	5747.22	5955.31	5548.53	5702.33	5021.41	-0.397418	0.102366	-3.88232	0.000103466	0.00299053	No change
ENSG00000174939	ASPHD1	2016.33	1721.98	1722.19	924.067	2182.41	2074.76	2111.18	1458.53	1776.43	-0.238137	0.206261	-1.15454	0.248279	0.715645	No change
ENSG00000174943	KCTD13	1634.16	1481.66	1502.8	1525.63	1678.83	1845.58	1507.74	1202.26	1547.33	-0.0208757	0.140721	-0.148348	0.882068	0.998128	No change
ENSG00000174945	AMZ1	6.7727	9.74245	12.3406	2.28729	8.36974	4.32422	9.5098	1.46439	6.85139	0.147655	0.251677	0.586685	0.557415	0.939973	No change
ENSG00000174951	FUT1	307.674	272.789	309.199	734.222	167.395	217.076	171.176	206.479	298.251	0.77662	0.238672	3.25392	0.00113825	0.0199899	Upregulated
ENSG00000174953	DHX36	10346.8	10931.8	11101	7106.63	10328.3	9639.55	10124.5	6002.53	9447.63	0.110116	0.190094	0.579272	0.562405	0.941514	No change
ENSG00000174977	AC026271.5	6914.93	7178.56	6147.65	9588.34	6616.28	6943.83	6591.15	9582.96	7445.46	0.0037877	0.171689	0.0220614	0.982399	0.999808	No change
ENSG00000174989	FBXW8	2487.52	2861.84	2800.62	3652.81	2923.83	3108.25	3205.67	3204.08	3030.58	-0.07294	0.131007	-0.556766	0.577687	0.946656	No change
ENSG00000174996	KLC2	4719.61	4189.25	4271.89	3870.1	4407.36	4673.61	4503.32	3555.53	4273.84	-0.00704367	0.119977	-0.0587087	0.953184	0.998128	No change
ENSG00000175003	SLC22A1	25.1558	21.1086	29.4802	36.5967	31.3865	34.5937	38.0392	17.5727	29.2417	-0.120086	0.244815	-0.490519	0.623766	0.960952	No change
ENSG00000175029	CTBP2	8187.23	8156.05	7822.54	10075.5	6886.9	6657.57	7120.25	9571.24	8059.66	0.164178	0.147793	1.11086	0.266628	0.73672	No change
ENSG00000175040	CHST2	7.74023	3.24748	10.2838	36.5967	19.5294	33.7289	20.7487	43.9316	21.9759	-0.418485	0.258141	-1.62114	0.104987	0.4785	No change
ENSG00000175048	ZDHHC14	412.167	434.351	281.776	386.553	424.067	492.096	424.483	494.963	418.807	-0.250845	0.15749	-1.59276	0.111214	0.492766	No change
ENSG00000175054	ATR	3132.86	3981.41	4595.48	4794.17	3690.36	3643.59	3858.38	4445.88	4017.77	0.0707044	0.149552	0.472776	0.636373	0.964711	No change
ENSG00000175061	C17orf76-AS1	50652.1	47882.5	47070.3	39810.4	43957.9	42458.6	42305.6	38128.3	44033.2	0.146034	0.105391	1.38564	0.165856	0.597359	No change
ENSG00000175063	UBE2C	6425.36	5942.08	5224.17	6534.8	4450.61	4168.55	4298.43	6137.25	5397.66	0.311056	0.149526	2.08028	0.0374998	0.25698	No change
ENSG00000175065	DSG4	0.967529	6.49496	1.37117	2.28729	2.09243	7.78359	0	16.1083	4.63816	-0.175677	0.193564	-0.907589	0.364095	0.832434	No change
ENSG00000175066	GK5	635.667	849.217	852.184	725.072	763.041	624.417	765.971	704.371	739.992	0.094526	0.13666	0.691687	0.489134	0.914498	No change
ENSG00000175073	VCPIP1	2333.68	2766.04	2934.99	2447.41	2706.91	2605.77	2898.76	2215.62	2613.65	0.00739066	0.125272	0.0589968	0.952955	0.998128	No change
ENSG00000175084	DES	5.80518	1.62374	5.48469	0	0	5.18906	1.72905	4.39316	3.02811	0.0494057	0.191578	0.257888	0.796493	NA	No change
ENSG00000175087	PDIK1L	604.706	698.209	704.097	519.216	650.747	595.877	624.189	429.066	603.263	0.122864	0.161585	0.76037	0.447034	0.89041	No change
ENSG00000175093	SPSB4	6.7727	6.49496	0.685586	6.86188	6.2773	2.59453	21.6132	5.85755	7.14471	-0.212508	0.230928	-0.920233	0.357451	0.826061	No change
ENSG00000175104	TRAF6	724.679	764.782	747.975	1013.27	804.89	796.521	797.959	1145.15	849.404	-0.11339	0.164919	-0.687549	0.491737	0.914566	No change
ENSG00000175105	ZNF654	713.069	901.176	914.572	594.697	943.688	918.464	926.773	543.288	806.966	-0.0772945	0.19393	-0.39857	0.69021	0.977837	No change
ENSG00000175106	TVP23C	238.98	194.037	222.13	176.122	161.815	198.914	232.558	136.188	195.093	0.163961	0.183807	0.892028	0.372378	0.839317	No change
ENSG00000175110	MRPS22	2535.89	2525.73	2654.59	3449.24	2614.15	2531.4	2393.88	3666.83	2796.46	-0.00517454	0.165785	-0.0312124	0.9751	0.998835	No change
ENSG00000175115	PACS1	10998.9	11175.4	11283.4	10912.7	10591.9	11311.3	10280.1	8692.61	10655.8	0.113601	0.101808	1.11583	0.264494	0.733646	No change
ENSG00000175130	MARCKSL1	5556.52	5264.17	4723.69	5921.81	7834.77	7988.56	7429.75	10788.1	6938.43	-0.612292	0.143867	-4.25596	2.08e-05	0.000817552	Downregulated
ENSG00000175137	SH3BP5L	2648.13	2591.49	2345.39	2856.83	2601.59	2580.69	2514.04	3185.04	2665.4	-0.0568951	0.116431	-0.488659	0.625083	0.961499	No change
ENSG00000175147	TMEM51-AS1	14.5129	31.663	38.3928	34.3094	13.9496	41.5125	34.5811	41.0029	31.2405	-0.0739662	0.263371	-0.280844	0.77883	0.991328	No change
ENSG00000175155	YPEL2	734.355	868.702	918.686	1742.92	1055.28	921.058	950.98	2297.62	1186.2	-0.197011	0.249702	-0.788984	0.430121	0.881059	No change
ENSG00000175161	CADM2	39.6687	73.8802	57.5892	41.1713	147.168	136.645	129.679	118.615	93.0521	-1.06402	0.203825	-5.22026	1.79e-07	1.44e-05	Downregulated
ENSG00000175166	PSMD2	15657.5	14498.4	14655.1	17367.4	12120.8	11954.7	12099.1	15153.5	14188.3	0.262148	0.118172	2.21836	0.0265302	0.204297	No change
ENSG00000175170	FAM182B	17.4155	11.3662	21.2532	16.0111	21.6218	20.7562	42.3618	26.359	22.1431	-0.454483	0.258352	-1.75916	0.0785502	0.407888	No change
ENSG00000175175	PPM1E	11.6104	4.87122	13.7117	41.1713	25.8067	16.432	19.8841	36.6097	21.2621	-0.229621	0.262283	-0.875469	0.381319	0.848548	No change
ENSG00000175182	FAM131A	413.135	398.628	426.435	551.238	428.252	473.069	402.87	348.524	430.269	0.0925795	0.14851	0.623387	0.53303	0.930016	No change
ENSG00000175183	CSRP2	272.843	358.035	293.431	301.923	366.873	338.154	375.205	408.564	339.379	-0.256829	0.131774	-1.94901	0.0512947	0.315304	No change
ENSG00000175189	INHBC	21.2856	9.74245	25.3667	32.0221	12.5546	8.64844	15.5615	7.32194	16.5629	0.489028	0.265183	1.84412	0.0651664	0.363427	No change
ENSG00000175193	PARL	2429.47	2226.96	2198.67	2731.03	2023.38	2103.3	2205.41	2420.63	2292.36	0.123729	0.111269	1.11198	0.266147	0.735884	No change
ENSG00000175197	DDIT3	920.12	649.496	808.992	3012.37	921.369	889.924	837.727	1542	1197.75	0.204781	0.263086	0.778382	0.436344	0.882779	No change
ENSG00000175198	PCCA	2223.38	2194.49	2196.62	2847.68	2389.56	2433.67	2632.49	3747.37	2583.16	-0.216875	0.167159	-1.29741	0.194489	0.643102	No change
ENSG00000175202	HIGD2B	12.5779	0.811871	2.05676	0	0	0	4.32264	5.85755	3.20334	0.0610618	0.152796	0.399629	0.689429	NA	No change
ENSG00000175203	DCTN2	13025.8	11932.1	11805.1	13570.5	12121.5	12130.3	11873.4	16146.3	12825.6	-0.0510501	0.128884	-0.396093	0.692037	0.977837	No change
ENSG00000175206	NPPA	0	3.24748	3.42793	6.86188	5.57982	0.864844	6.05169	5.85755	3.9864	-0.113016	0.217535	-0.519531	0.603391	0.954286	No change
ENSG00000175213	ZNF408	1510.31	1439.45	1384.88	1811.54	1325.21	1472.83	1342.61	1373.6	1457.55	0.144758	0.113082	1.28012	0.200503	0.653	No change
ENSG00000175215	CTDSP2	8231.74	8795.81	8948.27	14613.5	9607.76	9718.25	9098.28	16348.4	10670.3	-0.113583	0.211776	-0.536334	0.591728	0.951235	No change
ENSG00000175216	CKAP5	21975.5	24091.4	25937.8	37175.4	21127.3	20761.4	20963.9	29516.2	25193.6	0.208505	0.18163	1.14796	0.250985	0.718513	No change
ENSG00000175220	ARHGAP1	7248.73	6794.55	6858.6	5487.22	7079.4	7187.72	6614.5	6197.29	6683.5	-0.0347196	0.115543	-0.300492	0.763802	0.991184	No change
ENSG00000175221	MED16	4998.26	3849.08	3587.67	2570.92	3511.8	3788.88	3545.43	2013.53	3483.2	0.179528	0.210171	0.854199	0.392994	0.856613	No change
ENSG00000175224	ATG13	8469.75	7974.19	8480.7	11093.4	8643.85	8697.73	8299.46	11211.4	9108.8	-0.030556	0.147412	-0.207283	0.835789	0.995791	No change
ENSG00000175264	CHST1	12.5779	1.62374	16.4541	4.57459	8.36974	4.32422	22.4777	13.1795	10.4477	-0.123803	0.243452	-0.508531	0.611081	0.956775	No change
ENSG00000175265	GOLGA8A	585.355	585.359	673.931	1463.87	823.722	868.303	852.424	1421.92	909.36	-0.188017	0.240986	-0.780201	0.435273	0.882489	No change
ENSG00000175274	TP53I11	8866.44	8460.5	8462.19	7946.06	7698.07	8097.53	7541.27	9244.68	8289.59	0.0491826	0.0970878	0.506579	0.61245	0.957146	No change
ENSG00000175279	APITD1	385.077	395.381	473.054	240.166	397.563	337.289	395.089	295.806	364.928	0.063918	0.190063	0.336299	0.736645	0.987409	No change
ENSG00000175283	DOLK	2895.82	2463.22	2490.05	2543.47	2320.51	2328.16	2286.67	3088.39	2552.04	0.0498766	0.130807	0.3813	0.702981	0.980826	No change
ENSG00000175287	PHYHD1	5.80518	1.62374	9.59821	2.28729	5.57982	0	5.18716	0	3.76018	0.127115	0.191418	0.664072	0.506644	0.919729	No change
ENSG00000175294	CATSPER1	62.8894	72.2565	91.8686	45.7459	67.6554	70.9172	58.7878	39.5385	63.7074	0.166497	0.226412	0.735373	0.462112	0.899226	No change
ENSG00000175305	CCNE2	159.642	179.423	205.676	139.525	168.092	145.294	160.802	136.188	161.83	0.159522	0.160665	0.992883	0.320767	0.791812	No change
ENSG00000175309	PHYKPL	1724.14	1696.81	1660.49	2079.15	2191.48	2405.99	2201.95	2855.56	2101.95	-0.405344	0.129279	-3.13542	0.00171609	0.0276177	No change
ENSG00000175311	ANKS4B	1066.22	1017.27	964.62	645.017	711.428	731.658	628.511	1262.3	878.378	0.121943	0.211932	0.575388	0.565029	0.942048	No change
ENSG00000175318	GRAMD2	37.7336	38.1579	19.1964	43.4586	19.5294	35.4586	36.3101	51.2536	35.1373	-0.0290954	0.256624	-0.113378	0.909731	0.998128	No change
ENSG00000175322	ZNF519	208.986	210.274	193.335	123.514	159.025	128.862	194.519	86.3989	163.114	0.29015	0.222547	1.30377	0.192313	0.638939	No change
ENSG00000175324	LSM1	1676.73	1604.26	1646.78	1825.26	1353.81	1467.64	1537.99	1572.75	1585.65	0.179773	0.0918946	1.9563	0.0504302	0.312519	No change
ENSG00000175334	BANF1	8315.91	7362.04	6162.73	7536.64	7551.6	7770.62	7397.76	8035.1	7516.55	-0.0632609	0.111245	-0.568664	0.569584	0.943882	No change
ENSG00000175336	APOF	17.4155	16.2374	12.3406	2.28729	7.67226	7.78359	25.9358	2.92878	11.5752	0.0503228	0.248534	0.202479	0.839543	0.995801	No change
ENSG00000175344	CHRNA7	42.5713	14.6137	20.5676	13.7238	48.126	36.3234	44.0909	57.1111	34.641	-0.607576	0.258039	-2.35459	0.0185434	0.16015	No change
ENSG00000175348	TMEM9B	3552.77	3865.32	3936.64	4320.7	3676.41	3812.23	3689.8	5181.01	4004.36	-0.0568496	0.140037	-0.405962	0.684771	0.976987	No change
ENSG00000175352	NRIP3	70.6296	48.7122	80.8992	148.674	113.689	102.052	114.118	144.974	102.968	-0.339702	0.239716	-1.4171	0.156454	0.582201	No change
ENSG00000175354	PTPN2	2592.01	2334.94	2516.79	2147.77	2527.66	2498.53	2707.7	2076.5	2425.24	-0.030396	0.117484	-0.258725	0.795847	0.992118	No change
ENSG00000175356	SCUBE2	29.9934	26.7917	27.4234	45.7459	38.3613	45.8367	37.1747	120.08	46.4259	-0.513233	0.262552	-1.95479	0.0506083	0.313253	No change
ENSG00000175376	EIF1AD	2701.34	2693.79	2906.2	3129.02	2713.19	2426.75	2550.35	3286.09	2800.84	0.0550822	0.123655	0.445451	0.655994	0.97099	No change
ENSG00000175387	SMAD2	10101	11017.1	12051.2	9759.89	9171.84	8582.71	8876.96	7172.57	9591.66	0.326671	0.118571	2.75506	0.00586811	0.0709707	No change
ENSG00000175390	EIF3F	9125.74	8437.77	6450	5553.55	7663.19	8470.28	8234.62	4937.92	7359.13	0.0108423	0.194337	0.0557914	0.955508	0.998128	No change
ENSG00000175395	ZNF25	722.744	720.941	795.966	965.238	871.15	891.654	856.746	888.884	839.165	-0.130938	0.118936	-1.10091	0.270934	0.74107	No change
ENSG00000175414	ARL10	42.5713	25.9799	21.2532	16.0111	25.1092	25.0805	28.5294	5.85755	23.799	0.163269	0.265379	0.61523	0.538403	0.932045	No change
ENSG00000175416	CLTB	6503.73	5333.99	5007.52	5340.83	6029	6086.77	6168.4	6184.11	5831.79	-0.135417	0.104641	-1.29411	0.195628	0.645127	No change
ENSG00000175426	PCSK1	7.74023	17.8612	5.48469	54.8951	29.2941	4.32422	13.8324	8.78633	17.7773	0.154054	0.240933	0.639407	0.522558	0.927733	No change
ENSG00000175449	RFESD	163.512	126.652	133.004	102.928	150.655	150.483	165.989	103.972	137.149	-0.0968575	0.187611	-0.516267	0.605668	0.954767	No change
ENSG00000175455	CCDC14	3793.68	5005.18	5460.01	5521.53	4967.44	4994.47	4842.22	4715.33	4912.48	0.0173678	0.132958	0.130626	0.896071	0.998128	No change
ENSG00000175463	TBC1D10C	28.0583	30.0392	41.1352	16.0111	34.1764	55.35	50.1426	7.32194	32.7793	-0.162185	0.26517	-0.611627	0.540784	0.933385	No change
ENSG00000175467	SART1	11664.5	10494.2	9861.47	7051.73	9531.04	9493.39	9903.16	6614.64	9326.78	0.119474	0.176558	0.676682	0.498608	0.917286	No change
ENSG00000175470	PPP2R2D	3363.13	3401.74	3323.04	3623.08	3310.93	3400.57	3484.91	3655.11	3445.31	-0.0152314	0.0730693	-0.208452	0.834876	0.995791	No change
ENSG00000175471	MCTP1	293.161	283.343	364.046	606.133	409.42	390.044	464.251	377.812	398.526	-0.0791114	0.208992	-0.378537	0.705032	0.981612	No change
ENSG00000175482	POLD4	2378.19	2009.38	1832.57	1692.6	2151.72	2137.03	2163.91	2326.91	2086.54	-0.139222	0.123989	-1.12285	0.261499	0.730196	No change
ENSG00000175489	LRRC25	10.6428	7.30684	9.59821	0	8.36974	12.1078	12.1034	0	7.5161	-0.0484287	0.225599	-0.214667	0.830027	0.995791	No change
ENSG00000175505	CLCF1	1853.79	1687.88	1825.72	2634.96	1740.91	1734.88	1670.27	2631.51	1972.49	0.0345198	0.184633	0.186964	0.851689	0.996816	No change
ENSG00000175513	TSGA10IP	21.2856	28.4155	12.3406	0	0	2.59453	3.45811	0	8.51179	0.464888	0.201578	2.30624	0.021097	0.174942	No change
ENSG00000175518	UBQLNL	19.3506	5.68309	12.3406	2.28729	19.5294	18.1617	9.5098	13.1795	12.5052	-0.233704	0.262708	-0.889596	0.373683	0.839996	No change
ENSG00000175536	LIPT2	172.22	151.008	173.453	306.498	208.546	171.239	191.06	389.527	220.444	-0.18923	0.239508	-0.790078	0.429482	0.881059	No change
ENSG00000175538	KCNE3	19.3506	9.74245	9.59821	50.3205	25.1092	25.0805	28.5294	86.3989	31.7662	-0.367033	0.25985	-1.41248	0.157809	0.584692	No change
ENSG00000175544	CABP4	2.90259	1.62374	3.42793	0	4.18487	0.864844	4.32264	1.46439	2.34887	-0.0671574	0.210064	-0.319699	0.749196	NA	No change
ENSG00000175548	ALG10B	311.544	418.925	372.273	256.177	291.546	325.181	293.075	229.909	312.329	0.228518	0.173922	1.31391	0.188878	0.633543	No change
ENSG00000175550	DRAP1	7926	7439.98	6822.95	6132.24	6570.94	6387.74	6745.04	6209.01	6779.24	0.123679	0.104318	1.18559	0.235784	0.701336	No change
ENSG00000175556	LONRF3	1115.56	1187.77	1335.52	1360.94	1189.9	1199.54	1119.56	1051.43	1195.03	0.123488	0.106541	1.15907	0.246428	0.714478	No change
ENSG00000175564	UCP3	99.6555	72.2565	98.0388	48.0332	80.21	77.8359	65.7041	73.2194	76.8692	0.104699	0.21076	0.496771	0.61935	0.95963	No change
ENSG00000175567	UCP2	7193.58	6193.76	6301.22	5315.67	8733.12	8410.6	8168.92	7635.32	7244.03	-0.378011	0.114331	-3.30629	0.000945411	0.0174248	No change
ENSG00000175573	C11orf68	2506.87	2156.33	2210.33	1951.06	2294.01	2433.67	2149.21	2108.72	2226.27	-0.0236284	0.108897	-0.216979	0.828225	0.995227	No change
ENSG00000175575	PAAF1	2421.73	2429.93	2433.15	1978.51	2155.9	2189.78	2166.5	2537.78	2289.16	0.0353774	0.111143	0.318304	0.750254	0.989843	No change
ENSG00000175581	MRPL48	2611.36	2406.38	2254.21	1939.63	2349.8	2342	2410.3	2676.9	2373.82	-0.0791591	0.117104	-0.675971	0.499059	0.917286	No change
ENSG00000175582	RAB6A	8056.62	9233.4	8928.39	7792.81	10092.5	9482.15	9763.1	8878.59	9028.45	-0.162317	0.0940684	-1.72552	0.0844332	0.425866	No change
ENSG00000175591	P2RY2	326.057	306.075	288.632	322.509	251.092	211.887	268.868	262.125	279.656	0.301185	0.126809	2.37511	0.0175436	0.15452	No change
ENSG00000175592	FOSL1	1891.52	1685.44	1742.76	2493.15	1699.75	1689.04	1820.69	1421.92	1805.54	0.212553	0.149724	1.41963	0.155716	0.580836	No change
ENSG00000175595	ERCC4	1850.88	2139.28	2287.12	2159.21	1920.16	1966.65	2072.27	1461.46	1982.13	0.170923	0.135687	1.25969	0.207783	0.663764	No change
ENSG00000175600	C7orf10	73.5322	110.414	99.41	112.077	181.344	165.185	191.925	210.872	143.095	-0.819636	0.170548	-4.8059	1.54e-06	9.19e-05	Downregulated
ENSG00000175602	CCDC85B	2634.58	2055.66	1365	1139.07	1655.12	1945.03	1971.12	888.884	1706.81	0.112474	0.237615	0.473343	0.635969	0.964351	No change
ENSG00000175606	TMEM70	3023.53	2624.78	2680.64	1113.91	2530.45	2413.78	2467.36	1052.9	2238.42	0.108851	0.246078	0.442345	0.65824	0.971335	No change
ENSG00000175611	LINC00476	151.902	112.038	119.292	89.2045	92.7646	109.835	100.285	118.615	111.742	0.164359	0.182498	0.900605	0.367798	0.83577	No change
ENSG00000175634	RPS6KB2	4965.36	4346.76	4297.25	4720.98	4231.6	4497.19	4402.17	4620.14	4510.18	0.0447844	0.0846525	0.529038	0.596779	0.953001	No change
ENSG00000175643	RMI2	4560.93	4186	4353.47	2406.23	2517.9	2457.02	2457.85	1479.03	3052.31	0.65019	0.20683	3.1436	0.00166883	0.0270456	Upregulated
ENSG00000175662	TOM1L2	3839.16	3854.76	4018.91	4917.68	4228.11	4264.54	4134.17	5366.98	4328.04	-0.106656	0.132672	-0.803903	0.421453	0.876218	No change
ENSG00000175691	ZNF77	222.532	282.531	213.903	313.359	166.697	217.076	194.519	267.983	234.825	0.244969	0.183441	1.33541	0.181742	0.621341	No change
ENSG00000175697	GPR156	9.67529	5.68309	10.9694	38.884	16.042	10.3781	18.1551	61.5043	21.4114	-0.247852	0.250795	-0.988264	0.323023	0.793775	No change
ENSG00000175701	LINC00116	3273.15	2669.43	2458.51	1132.21	2236.81	2195.84	2349.78	1196.41	2189.02	0.184946	0.238792	0.774506	0.438631	0.884408	No change
ENSG00000175707	C1orf172	7.74023	9.74245	4.11352	6.86188	11.1596	16.432	9.5098	1.46439	8.37799	-0.176427	0.255751	-0.689838	0.490296	0.91452	No change
ENSG00000175711	B3GNTL1	716.939	684.407	771.284	640.443	647.26	748.955	594.795	414.422	652.313	0.198217	0.170947	1.15953	0.246242	0.714478	No change
ENSG00000175727	MLXIP	6734	6615.93	6798.27	8328.04	8410.89	8432.23	7686.51	7026.13	7504	-0.141688	0.116429	-1.21695	0.223623	0.684937	No change
ENSG00000175730	BAK1P1	537.946	476.568	460.028	715.923	504.277	511.123	494.51	695.584	549.495	-0.0130846	0.173828	-0.0752729	0.939998	0.998128	No change
ENSG00000175741	RWDD4P2	528.271	673.041	575.207	661.028	622.15	735.982	593.066	771.733	645.06	-0.148574	0.137963	-1.07691	0.281521	0.753267	No change
ENSG00000175745	NR2F1	1018.81	983.175	828.874	1507.33	1424.25	1485.8	1579.49	2155.58	1372.91	-0.522856	0.19168	-2.72775	0.00637671	0.0754039	No change
ENSG00000175749	EIF3KP1	118.039	64.9496	71.301	0	70.4453	60.5391	74.3493	0	57.4529	0.0308364	0.159067	0.193858	0.846287	0.996363	No change
ENSG00000175756	AURKAIP1	10931.1	9187.94	7526.37	9489.99	8026.58	8642.38	8467.18	9518.52	8973.76	0.0932533	0.130848	0.712685	0.476041	0.90811	No change
ENSG00000175764	TTLL11	186.733	138.83	174.139	361.393	161.117	149.618	223.048	266.519	207.675	0.0671918	0.23975	0.280257	0.77928	0.991328	No change
ENSG00000175768	TOMM5	2337.55	1949.3	1919.64	487.194	1818.33	1872.39	1876.89	505.214	1595.81	0.0757961	0.26473	0.286315	0.774637	0.991328	No change
ENSG00000175772	AC112229.7	295.096	287.402	231.043	439.161	259.462	316.533	290.481	336.809	306.998	0.0389628	0.187125	0.208219	0.835058	0.995791	No change
ENSG00000175773	RP11-121M22.1	7.74023	7.30684	10.9694	0	19.5294	11.243	24.2068	5.85755	10.8566	-0.418341	0.256591	-1.63038	0.10302	0.47271	No change
ENSG00000175782	SLC35E3	1503.54	1728.47	1753.04	2042.55	1632.8	1631.96	1530.21	2176.08	1749.83	0.0102724	0.14781	0.0694973	0.944594	0.998128	No change
ENSG00000175785	PRIMA1	37.7336	29.2273	17.1397	36.5967	73.9327	76.1062	85.5882	57.1111	51.6794	-0.973957	0.233238	-4.17581	2.97e-05	0.00109718	Downregulated
ENSG00000175787	ZNF169	242.85	245.997	294.802	285.912	250.395	258.588	274.055	199.157	256.469	0.103637	0.144999	0.714741	0.474769	0.907188	No change
ENSG00000175792	RUVBL1	9377.29	8592.84	8896.85	11157.4	8243.49	8270.5	8302.92	9568.31	9051.2	0.137411	0.115849	1.18612	0.235575	0.701091	No change
ENSG00000175793	SFN	7716.05	6511.2	6406.8	5032.05	4718.44	5107.77	4849.13	4609.89	5618.92	0.383983	0.135854	2.82644	0.00470681	0.0595286	No change
ENSG00000175806	MSRA	1031.39	945.017	1040.72	1104.76	1226.86	1260.94	1373.73	1417.53	1175.12	-0.346264	0.0975725	-3.54879	0.000387005	0.0086414	No change
ENSG00000175826	CTDNEP1	7871.82	7691.66	7007.38	5272.21	6524.21	6706.86	6964.63	5022.85	6632.7	0.129142	0.157907	0.817835	0.413451	0.870396	No change
ENSG00000175832	ETV4	5803.24	5346.98	5250.9	3085.56	4584.52	4880.31	4560.38	2152.65	4458.07	0.205318	0.225344	0.91113	0.362227	0.830239	No change
ENSG00000175854	SWI5	1754.13	1508.46	1445.22	1191.68	1129.22	1184.84	1193.91	1165.65	1321.64	0.318373	0.128133	2.48471	0.0129656	0.124927	No change
ENSG00000175866	BAIAP2	1928.29	1755.26	1646.78	1754.36	2116.85	2050.54	2074	1912.49	1904.82	-0.198295	0.0877614	-2.25947	0.023854	0.18996	No change
ENSG00000175868	CALCB	29.9934	20.2968	23.3099	157.823	44.6386	61.4039	64.8395	68.8262	58.8915	-0.0368074	0.261381	-0.140819	0.888013	0.998128	No change
ENSG00000175873	AC004840.9	202.214	205.403	188.536	160.111	179.949	195.455	172.905	161.083	183.207	0.0951637	0.138319	0.687999	0.491453	0.914566	No change
ENSG00000175874	CREG2	39.6687	43.841	41.1352	32.0221	20.2269	19.0266	25.9358	20.5014	30.2947	0.681619	0.225835	3.01822	0.00254262	0.0371641	Upregulated
ENSG00000175877	WBSCR28	14.5129	10.5543	21.9388	2.28729	6.2773	3.45937	12.1034	14.6439	10.7222	0.194172	0.255358	0.760391	0.447021	0.89041	No change
ENSG00000175879	HOXD8	655.017	747.733	726.721	958.377	700.268	723.874	752.139	973.818	779.743	-0.0284586	0.157565	-0.180615	0.85667	0.996816	No change
ENSG00000175886	RPL7AP66	583.42	471.697	377.758	1251.15	336.184	407.341	365.695	1669.4	682.831	-0.0240913	0.265168	-0.090853	0.927609	0.998128	No change
ENSG00000175893	ZDHHC21	1296.49	1539.31	1677.63	1283.17	1816.23	1830.01	1906.28	1307.7	1582.1	-0.220272	0.152928	-1.44037	0.149763	0.570355	No change
ENSG00000175894	TSPEAR	19.3506	17.0493	16.4541	20.5857	18.8319	15.5672	17.2905	21.9658	18.3869	-0.00947449	0.246757	-0.038396	0.969372	0.998401	No change
ENSG00000175895	PLEKHF2	1363.25	1690.31	1709.85	1134.5	1458.43	1383.75	1521.57	1058.75	1415.05	0.109207	0.16656	0.655664	0.512041	0.922248	No change
ENSG00000175898	CTD-2369P2.2	207.051	230.571	193.335	112.077	169.487	209.292	152.157	134.724	176.087	0.139354	0.206868	0.673637	0.500542	0.918319	No change
ENSG00000175899	A2M	2.90259	1.62374	1.37117	2.28729	4.88235	1.72969	11.2389	20.5014	5.81714	-0.50757	0.231835	-2.18936	0.0285709	0.214854	No change
ENSG00000175906	ARL4D	1230.7	1195.89	1175.09	1857.28	1033.66	939.22	912.941	1685.51	1253.79	0.207538	0.206946	1.00286	0.315927	0.788027	No change
ENSG00000175911	AC127496.1	69.6621	82.8108	49.3622	34.3094	71.1428	56.2148	67.4331	64.4331	61.921	-0.0786535	0.226087	-0.34789	0.727923	0.985904	No change
ENSG00000175920	DOK7	82.24	68.1971	85.6983	84.6299	249.697	231.778	218.725	165.476	148.305	-1.2687	0.173904	-7.29544	2.98e-13	7.31e-11	Downregulated
ENSG00000175931	UBE2O	5628.12	5847.9	6006.42	6118.51	5865.79	5878.34	5467.27	5292.3	5763.08	0.0663397	0.0755643	0.877924	0.379985	0.846888	No change
ENSG00000175938	ORAI3	829.173	798.069	769.228	1097.9	878.125	1049.92	877.495	1348.7	956.077	-0.221321	0.173108	-1.27852	0.201067	0.653639	No change
ENSG00000175970	UNC119B	3128.02	3396.87	3434.79	4400.76	3294.89	3028.68	3116.62	5311.34	3638.99	-0.0331325	0.188168	-0.17608	0.860231	0.997215	No change
ENSG00000175984	DENND2C	46.4414	35.7223	56.2181	86.9172	55.7982	51.0258	66.5686	43.9316	55.3279	-0.000186882	0.23517	-0.00079467	0.999366	0.999966	No change
ENSG00000175985	PLEKHD1	0	5.68309	3.42793	0	10.4622	7.78359	6.91622	1.46439	4.46717	-0.273005	0.210816	-1.29499	0.195323	0.644492	No change
ENSG00000176014	TUBB6	10324.5	8976.04	9127.89	5560.41	7156.82	7377.98	7265.49	5472.42	7657.7	0.274546	0.182278	1.50619	0.132018	0.538096	No change
ENSG00000176018	LYSMD3	1444.52	2248.07	2376.93	793.691	2153.81	1846.44	1980.63	802.485	1705.82	0.0114726	0.252995	0.045347	0.963831	0.998378	No change
ENSG00000176022	B3GALT6	2246.6	2011	1890.16	2118.04	2130.1	2275.4	2135.38	2315.2	2140.24	-0.0970949	0.0907674	-1.06971	0.28475	0.756558	No change
ENSG00000176024	ZNF613	133.519	146.949	127.519	288.199	141.588	140.105	130.544	228.445	167.108	0.0774951	0.236158	0.328149	0.742799	0.988058	No change
ENSG00000176029	C11orf16	11.6104	13.8018	3.42793	13.7238	18.1344	5.18906	19.8841	5.85755	11.4536	-0.0979513	0.256468	-0.381924	0.702518	0.980562	No change
ENSG00000176040	TMPRSS7	16.448	11.3662	11.655	4.57459	17.437	34.5937	28.5294	38.0741	20.3347	-0.773585	0.261708	-2.95591	0.00311745	0.0433963	Downregulated
ENSG00000176046	NUPR1	1341.96	1046.5	1240.91	3588.77	2068.02	2135.3	2007.43	2543.64	1996.57	-0.188793	0.249012	-0.758169	0.44835	0.890848	No change
ENSG00000176054	RPL23P2	7.74023	15.4255	15.7685	9.14918	23.0168	12.1078	19.0196	13.1795	14.4259	-0.254645	0.263903	-0.964919	0.334585	0.805054	No change
ENSG00000176055	MBLAC2	798.212	924.721	908.402	658.741	936.016	1100.95	1094.49	708.764	891.286	-0.195779	0.16869	-1.16058	0.245811	0.713869	No change
ENSG00000176058	TPRN	1754.13	1358.26	1338.26	1145.93	1462.61	1397.59	1231.95	1074.86	1345.45	0.104732	0.157083	0.666731	0.504944	0.918932	No change
ENSG00000176076	KCNE1L	5.80518	15.4255	13.0261	9.14918	12.5546	3.45937	6.91622	2.92878	8.65813	0.276845	0.258199	1.07222	0.283623	0.755226	No change
ENSG00000176087	SLC35A4	10050.7	9211.48	9324.66	9293.28	9610.55	10304.6	9853.02	10556.8	9775.63	-0.0881804	0.0721207	-1.22268	0.221451	0.683091	No change
ENSG00000176092	AIM1L	319.285	246.809	290.689	150.961	191.806	212.752	210.945	134.724	219.746	0.347108	0.211654	1.63998	0.10101	0.467388	No change
ENSG00000176095	IP6K1	4429.35	4249.33	4352.79	5269.93	4540.58	4649.4	4442.8	5519.28	4681.68	-0.0628007	0.117547	-0.534259	0.593162	0.951813	No change
ENSG00000176101	SSNA1	5083.4	4207.93	4345.25	2193.52	3647.11	3909.09	3473.67	2574.39	3679.29	0.175975	0.211302	0.832813	0.40495	0.864357	No change
ENSG00000176102	CSTF3	4733.15	5167.56	5226.91	5494.08	4786.79	4727.24	4676.23	4893.99	4963.24	0.108674	0.0763106	1.4241	0.154418	0.579107	No change
ENSG00000176105	YES1	4858.93	5709.89	5775.38	3440.09	5362.21	5131.98	5595.22	3306.59	4897.54	0.0243907	0.193689	0.125927	0.899789	0.998128	No change
ENSG00000176108	CHMP6	1998.92	1796.67	1751.67	951.515	1581.88	1586.12	1514.65	1117.33	1537.34	0.136757	0.201663	0.678145	0.49768	0.916718	No change
ENSG00000176124	DLEU1	1183.29	1154.48	1092.14	1120.77	1214.31	1186.57	1260.48	1161.26	1171.66	-0.0826054	0.0778754	-1.06074	0.288809	0.759589	No change
ENSG00000176125	UFSP1	194.473	138.83	106.266	139.525	156.933	211.022	229.964	77.6126	156.828	-0.159722	0.243715	-0.655364	0.512233	0.922308	No change
ENSG00000176142	TMEM39A	2104.38	2259.44	2367.33	4208.62	2257.74	2216.59	2069.68	3595.07	2634.86	0.085215	0.218755	0.389545	0.696873	0.978562	No change
ENSG00000176148	TCP11L1	4042.34	4351.63	4155.34	5434.61	4808.41	4791.23	4627.81	5916.13	4765.94	-0.152938	0.135198	-1.13122	0.257964	0.726369	No change
ENSG00000176153	GPX2	60071	54709.5	49670.7	58140.7	51857.5	51562	49017	83878.7	57363.4	-0.075651	0.174523	-0.433472	0.664672	0.973239	No change
ENSG00000176155	CCDC57	2950.96	2619.91	2740.97	2074.58	2290.52	2437.13	2338.55	1984.25	2429.61	0.186495	0.133249	1.3996	0.161634	0.589857	No change
ENSG00000176170	SPHK1	313.479	280.095	286.575	164.685	175.067	176.428	173.77	77.6126	205.964	0.592955	0.230795	2.56919	0.0101937	0.105362	No change
ENSG00000176171	BNIP3	2221.45	2399.08	2336.48	1546.21	2121.03	2214	2188.98	1987.17	2126.8	0.00105631	0.146432	0.00721365	0.994244	0.999966	No change
ENSG00000176182	MYPOP	1031.39	953.948	775.398	814.277	894.167	953.923	1019.28	859.596	912.746	-0.0553886	0.127875	-0.433147	0.664908	0.973406	No change
ENSG00000176208	ATAD5	2527.19	2518.42	2891.8	869.172	1930.62	1871.52	1901.96	468.604	1872.41	0.291556	0.262961	1.10874	0.26754	0.737255	No change
ENSG00000176209	SMIM19	1865.4	1972.85	1742.07	1564.51	1768.11	1759.96	1857.87	1708.94	1779.96	0.0124334	0.100068	0.124249	0.901118	0.998128	No change
ENSG00000176222	ZNF404	80.3049	52.7716	69.9298	13.7238	91.3696	39.7828	53.6007	10.2507	51.4667	0.0649392	0.261037	0.248774	0.803536	0.993614	No change
ENSG00000176225	RTTN	1547.08	1881.92	1973.8	2076.86	1247.09	1260.08	1305.44	1432.17	1590.55	0.484026	0.119933	4.03579	5.44e-05	0.00176758	No change
ENSG00000176236	C10orf111	5.80518	17.0493	17.1397	0	23.7143	21.6211	19.0196	13.1795	14.6911	-0.348952	0.260527	-1.33941	0.180438	0.619349	No change
ENSG00000176244	ACBD7	52.2466	52.7716	46.6199	116.652	80.9075	77.8359	70.8912	269.447	95.9215	-0.469824	0.265243	-1.7713	0.0765107	0.401517	No change
ENSG00000176248	ANAPC2	4020.08	3596.59	3881.1	2664.7	3197.94	3262.19	3079.45	2837.98	3317.5	0.18064	0.141369	1.27779	0.201324	0.653928	No change
ENSG00000176261	ZBTB8OS	1711.56	1658.65	1508.98	1193.97	1503.07	1356.07	1496.5	1240.34	1458.64	0.11147	0.138329	0.805836	0.420337	0.875281	No change
ENSG00000176268	CYCSP34	5.80518	14.6137	7.54145	6.86188	11.8571	1.72969	8.64527	1.46439	7.31483	0.159876	0.244046	0.655107	0.512399	0.922346	No change
ENSG00000176273	SLC35G1	1341	1323.35	1549.42	1388.39	1551.19	1439.96	1406.59	1152.47	1394.05	0.0113454	0.121692	0.093231	0.92572	0.998128	No change
ENSG00000176274	SLC25A53	224.467	231.383	197.449	267.613	219.706	223.994	248.984	267.983	235.197	-0.0656682	0.141014	-0.465686	0.641441	0.966567	No change
ENSG00000176302	FOXR1	0	0	2.74234	2.28729	1.39496	3.45937	5.18716	1.46439	2.06694	-0.168131	0.18353	-0.916098	0.359615	NA	No change
ENSG00000176318	FOXN3P1	9.67529	11.3662	8.91262	2.28729	11.8571	5.18906	10.3743	7.32194	8.37298	-0.0146324	0.26365	-0.0554995	0.955741	0.998128	No change
ENSG00000176320	RP11-404O13.5	8.70776	0.811871	0	0	5.57982	6.05391	3.45811	0	3.07643	-0.0673962	0.161909	-0.416261	0.677219	NA	No change
ENSG00000176340	COX8A	11021.1	9747.32	9453.55	7070.03	9521.27	8958.92	9397.41	9335.47	9313.14	0.00337836	0.138466	0.0243985	0.980535	0.999645	No change
ENSG00000176343	RPL37AP8	3810.13	3444.77	2593.57	2.28729	2427.92	2381.78	2530.47	2.92878	2149.23	0.037939	0.151947	0.249687	0.80283	0.993614	No change
ENSG00000176358	TAC4	2.90259	11.3662	8.22703	11.4365	14.647	24.2156	19.0196	13.1795	13.1243	-0.555051	0.265472	-2.09081	0.0365449	0.252872	No change
ENSG00000176371	ZSCAN2	1338.09	1404.54	1394.48	1971.65	1330.79	1367.32	1341.75	2054.54	1525.39	0.00202319	0.179817	0.0112514	0.991023	0.999966	No change
ENSG00000176381	PRR18	6.7727	7.30684	10.2838	4.57459	16.042	12.1078	28.5294	2.92878	11.0682	-0.385693	0.257767	-1.49629	0.134578	0.542306	No change
ENSG00000176383	B3GNT4	115.136	130.711	95.9821	16.0111	127.638	161.726	93.3689	96.6496	104.653	-0.219639	0.264539	-0.830269	0.406387	0.865291	No change
ENSG00000176386	CDC26	107.396	91.7414	98.7244	29.7348	89.9747	78.7008	76.0784	45.396	77.2183	0.125723	0.252759	0.497404	0.618904	0.959518	No change
ENSG00000176387	HSD11B2	135.454	96.6126	119.978	61.757	209.243	183.347	171.176	162.547	142.514	-0.65133	0.200612	-3.24671	0.00116746	0.0204407	Downregulated
ENSG00000176390	CRLF3	2059.87	2202.6	2215.81	1466.16	1679.53	1713.26	1742.89	1139.29	1777.43	0.298984	0.174811	1.71033	0.0872055	0.433755	No change
ENSG00000176393	RNPEP	18588.2	16813.8	17311.1	17342.3	17709.7	17501	17319.1	18501.1	17635.8	-0.0194961	0.0673119	-0.289639	0.772092	0.991328	No change
ENSG00000176396	EID2	3149.31	2694.6	2903.46	1184.82	2285.64	2246.86	2302.24	1028	2224.36	0.236215	0.243363	0.970627	0.331734	0.802594	No change
ENSG00000176399	DMRTA1	427.648	518.785	430.548	651.879	313.865	340.748	315.552	333.88	416.613	0.569635	0.154093	3.69669	0.000218429	0.00551299	Upregulated
ENSG00000176401	EID2B	611.478	540.706	584.805	377.404	504.974	435.016	441.773	395.385	486.443	0.230323	0.161888	1.42273	0.154816	0.57978	No change
ENSG00000176402	GJC3	23.2207	6.49496	10.2838	48.0332	16.042	18.1617	24.2068	49.7892	24.529	-0.13412	0.259211	-0.517416	0.604866	0.95452	No change
ENSG00000176406	RIMS2	37.7336	17.8612	20.5676	80.0553	34.1764	38.918	37.1747	35.1453	37.704	0.0208891	0.264333	0.0790257	0.937012	0.998128	No change
ENSG00000176407	KCMF1	8797.74	9058.85	9086.76	9414.51	7395.36	7262.09	7514.47	6591.21	8140.12	0.330297	0.075401	4.38054	1.18e-05	0.000501647	No change
ENSG00000176410	DNAJC30	1134.91	1053.81	1007.13	1397.54	1145.96	1181.38	1333.97	1681.12	1241.97	-0.197748	0.159256	-1.2417	0.214347	0.67269	No change
ENSG00000176422	SPRYD4	1022.68	867.89	878.922	1136.79	1007.16	940.085	947.522	1326.74	1015.97	-0.103216	0.151896	-0.679517	0.49681	0.916718	No change
ENSG00000176428	VPS37D	587.29	466.014	381.186	555.813	497.999	555.23	519.581	594.542	519.707	-0.115106	0.154714	-0.743991	0.456882	0.896888	No change
ENSG00000176438	SYNE3	14.5129	17.0493	26.0523	29.7348	34.8739	22.4859	10.3743	41.0029	24.5108	-0.17355	0.264953	-0.655022	0.512454	0.922346	No change
ENSG00000176444	CLK2	2988.7	2792.02	2830.79	3554.46	3160.27	3428.24	3248.03	3164.54	3145.88	-0.0943019	0.106065	-0.889098	0.37395	0.84016	No change
ENSG00000176454	LPCAT4	5869.03	5522.34	5138.47	4185.75	6582.8	6867.72	6060.34	5804.83	5753.91	-0.270583	0.128143	-2.11157	0.0347234	0.243814	No change
ENSG00000176463	SLCO3A1	2192.42	2100.31	2147.26	1925.9	2280.06	2214	2320.39	2761.84	2242.77	-0.184125	0.105684	-1.74223	0.0814684	0.416892	No change
ENSG00000176472	ZNF575	166.415	174.552	135.06	84.6299	221.101	220.535	217.861	190.37	176.316	-0.490341	0.19096	-2.56777	0.0102355	0.105573	No change
ENSG00000176473	WDR25	862.069	741.238	737.691	1075.03	993.209	921.058	919.857	1108.54	919.836	-0.194671	0.146774	-1.32633	0.184732	0.626768	No change
ENSG00000176476	CCDC101	1443.55	1376.12	1275.19	1585.1	1420.76	1588.72	1478.34	1418.99	1448.35	-0.0587744	0.101734	-0.577726	0.563449	0.941918	No change
ENSG00000176485	PLA2G16	6595.65	5921.78	6040.7	4746.14	5316.18	5095.66	5317.71	4886.66	5490.06	0.168396	0.118294	1.42354	0.15458	0.579337	No change
ENSG00000176490	DIRAS1	208.986	189.166	163.855	198.995	301.311	317.398	325.062	306.057	251.354	-0.681464	0.126753	-5.3763	7.6e-08	6.58e-06	Downregulated
ENSG00000176531	PHLDB3	1549.98	1342.83	1008.5	1322.06	1500.28	1439.96	1532.81	1178.83	1359.41	-0.10505	0.152675	-0.688066	0.491411	0.914566	No change
ENSG00000176532	PRR15	1074.92	1094.4	898.804	1656	1836.46	2069.57	1928.76	3990.46	1818.67	-0.79952	0.227892	-3.50833	0.000450925	0.00974151	Downregulated
ENSG00000176533	GNG7	661.79	515.538	623.198	443.735	513.344	422.044	455.606	273.841	488.637	0.363262	0.192809	1.88405	0.0595578	0.345064	No change
ENSG00000176542	KIAA2018	1298.42	1578.28	1768.81	2374.21	1920.85	1821.36	1779.2	2411.85	1869.12	-0.154225	0.181201	-0.851126	0.394699	0.857496	No change
ENSG00000176563	CNTD1	47.4089	58.4547	58.2748	70.9061	89.9747	95.1328	66.5686	79.077	70.7247	-0.437383	0.194055	-2.25391	0.0242021	0.191806	No change
ENSG00000176593	CTD-2368P22.1	15.4805	25.168	41.1352	34.3094	68.3529	28.5398	48.4135	20.5014	35.2376	-0.29383	0.264232	-1.11202	0.266131	0.735884	No change
ENSG00000176595	KBTBD11	2747.78	2867.53	2824.62	2614.38	1998.27	1836.93	1840.58	1837.81	2320.99	0.546406	0.0759946	7.19006	6.48e-13	1.5e-10	Upregulated
ENSG00000176597	B3GNT5	777.894	819.989	1072.26	1132.21	685.621	653.822	641.479	912.314	836.948	0.348917	0.168953	2.06518	0.0389064	0.264188	No change
ENSG00000176601	MAP3K19	0.967529	7.30684	2.05676	2.28729	4.18487	6.05391	1.72905	1.46439	3.25633	-0.0188329	0.219289	-0.0858819	0.93156	NA	No change
ENSG00000176619	LMNB2	18029.9	17178.4	17294.6	15185.4	10171.3	10538.1	10364	10143.8	13613.2	0.698889	0.0812812	8.59841	8.08e-18	4.34e-15	Upregulated
ENSG00000176623	RMDN1	3748.21	3760.58	3810.49	3730.58	3516.68	3141.98	3213.45	3652.18	3571.77	0.151287	0.0816538	1.85278	0.0639135	0.358476	No change
ENSG00000176624	MEX3C	3304.11	3504.03	3667.2	4103.41	3336.04	3116.9	3408.83	3558.46	3499.87	0.113883	0.100158	1.13704	0.255524	0.723613	No change
ENSG00000176635	HORMAD2	5.80518	12.1781	14.3973	4.57459	13.9496	6.05391	6.05169	0	7.87629	0.143413	0.240216	0.597017	0.550496	0.936891	No change
ENSG00000176641	RNF152	4.83765	0.811871	0.685586	2.28729	7.67226	11.243	19.0196	23.4302	8.74843	-0.842206	0.251362	-3.35058	0.000806439	0.015379	Downregulated
ENSG00000176654	NANOGP1	0.967529	3.24748	6.17028	9.14918	29.9916	4.32422	13.8324	7.32194	9.37558	-0.44372	0.241257	-1.8392	0.0658861	0.365851	No change
ENSG00000176658	MYO1D	1672.86	1688.69	1834.63	1852.71	1882.49	1868.06	1723.87	1919.81	1805.39	-0.0683204	0.0838894	-0.814411	0.41541	0.871896	No change
ENSG00000176678	FOXL1	275.746	258.175	204.99	86.9172	83.6974	89.0789	115.847	89.3277	150.472	0.810905	0.240456	3.37236	0.000745268	0.0144713	Upregulated
ENSG00000176681	LRRC37A	80.3049	84.4345	63.7595	196.707	65.5629	88.214	73.4848	83.4701	91.9923	0.284262	0.248598	1.14346	0.252849	0.720632	No change
ENSG00000176692	FOXC2	46.4414	52.7716	43.8775	20.5857	8.36974	5.18906	10.3743	2.92878	23.8173	1.42333	0.262833	5.41535	6.12e-08	5.48e-06	Upregulated
ENSG00000176697	BDNF	255.428	337.738	361.99	530.652	658.419	717.82	708.912	997.248	571.026	-0.871156	0.20296	-4.29225	1.77e-05	0.000707914	Downregulated
ENSG00000176700	SCAND2P	1578.04	1610.75	1545.31	1722.33	1650.93	1535.96	1800.81	1831.95	1659.51	-0.0774202	0.0957755	-0.808351	0.418889	0.87435	No change
ENSG00000176714	CCDC121	640.504	832.167	806.249	592.409	765.831	699.658	668.279	603.328	701.053	0.0668365	0.146293	0.456867	0.647766	0.968881	No change
ENSG00000176715	ACSF3	2494.29	2262.68	2306.31	1843.56	2426.53	2381.78	2400.79	2353.27	2308.65	-0.0951707	0.110305	-0.862797	0.388249	0.853224	No change
ENSG00000176720	BOK	1676.73	1517.39	1478.12	1219.13	1846.92	1907.85	1608.02	1811.45	1633.2	-0.264931	0.122908	-2.15552	0.0311213	0.226979	No change
ENSG00000176723	ZNF843	18.3831	17.8612	30.1658	45.7459	38.3613	24.2156	43.2264	45.396	32.9194	-0.305375	0.255528	-1.19508	0.232057	0.697985	No change
ENSG00000176728	TTTY14	2.90259	1.62374	0.685586	4.57459	6.97478	13.8375	2.59358	5.85755	4.88124	-0.436852	0.235672	-1.85364	0.0637901	0.358174	No change
ENSG00000176731	C8orf59	2106.31	1872.17	1927.87	1397.54	2026.17	1862.87	2161.32	1651.83	1875.76	-0.0683646	0.148946	-0.458989	0.646242	0.968169	No change
ENSG00000176732	PFN4	122.876	119.345	120.663	134.95	117.874	80.4305	95.098	127.402	114.83	0.211843	0.17635	1.20127	0.229647	0.694716	No change
ENSG00000176746	MAGEB6	0.967529	7.30684	3.42793	9.14918	4.18487	1.72969	6.05169	8.78633	5.20051	-0.00946534	0.237029	-0.0399332	0.968146	0.998378	No change
ENSG00000176749	CDK5R1	267.038	232.195	307.828	269.901	316.655	281.939	326.791	244.553	280.863	-0.113457	0.147544	-0.768971	0.441911	0.887268	No change
ENSG00000176761	ZNF285B	9.67529	5.68309	14.3973	11.4365	18.8319	9.51328	11.2389	16.1083	12.1106	-0.225142	0.265392	-0.848338	0.39625	0.858335	No change
ENSG00000176771	NCKAP5	763.381	820.801	761.001	1543.92	1966.19	1885.36	1802.54	2671.04	1526.78	-0.877312	0.21371	-4.10515	4.04e-05	0.0013948	Downregulated
ENSG00000176783	RUFY1	5162.74	5256.86	5371.57	6502.78	6416.1	6133.47	6294.62	7989.7	6140.98	-0.251026	0.12893	-1.947	0.0515352	0.316194	No change
ENSG00000176788	BASP1	33115.6	32620.1	29123.7	17532.1	21988	22421.9	22469.9	11395.9	23833.4	0.40881	0.218741	1.86893	0.0616329	0.351088	No change
ENSG00000176809	LRRC37A3	198.343	200.532	195.392	414	249	258.588	301.72	336.809	269.298	-0.155968	0.219645	-0.710091	0.477648	0.908708	No change
ENSG00000176812	RP11-629O4.1	9.67529	3.24748	10.9694	52.6078	8.36974	7.78359	6.05169	38.0741	17.0974	0.0784407	0.232258	0.337732	0.735565	0.987108	No change
ENSG00000176826	FKBP9L	100.623	94.177	94.6109	185.271	108.109	122.808	126.221	188.906	127.591	-0.168225	0.226557	-0.742527	0.457768	0.897656	No change
ENSG00000176834	VSIG10	2710.05	2804.2	3004.92	3110.72	2944.06	2892.9	2822.68	3369.56	2957.39	-0.0471379	0.0978268	-0.48185	0.629912	0.962983	No change
ENSG00000176842	IRX5	190.603	181.859	160.427	242.453	229.47	199.779	232.558	194.764	203.989	-0.153348	0.156781	-0.978103	0.328023	0.798584	No change
ENSG00000176845	METRNL	718.874	701.456	595.774	569.536	825.117	1025.7	949.251	1039.72	803.179	-0.529079	0.129492	-4.0858	4.39e-05	0.00148522	Downregulated
ENSG00000176853	FAM91A1	3206.39	3902.66	4138.88	3186.2	3286.52	3054.63	3558.39	2668.12	3375.22	0.185813	0.137246	1.35386	0.17578	0.612194	No change
ENSG00000176855	KRT18P28	5904.83	5685.53	5435.33	153.249	4405.27	4146.93	4464.42	139.117	3791.83	0.0669178	0.201478	0.332134	0.739788	0.987706	No change
ENSG00000176857	GJA1P1	1.93506	8.11871	2.74234	0	2.09243	5.18906	4.32264	0	3.05003	0.0351852	0.20111	0.174954	0.861116	NA	No change
ENSG00000176871	WSB2	8858.7	9495.64	9468.63	12749.4	8834.96	8294.72	8551.04	12760.7	9876.72	0.0684983	0.171511	0.39938	0.689613	0.977837	No change
ENSG00000176884	GRIN1	86.1101	56.8309	71.301	34.3094	50.2184	36.3234	53.6007	46.8604	54.4443	0.327021	0.233173	1.40248	0.160771	0.588553	No change
ENSG00000176890	TYMS	9896.86	9877.22	10167.2	7490.89	7442.79	7230.96	7196.32	6090.39	8174.08	0.394458	0.129625	3.04307	0.00234177	0.0349582	No change
ENSG00000176894	PXMP2	553.427	606.467	475.111	471.183	416.394	434.151	387.308	556.467	487.564	0.217549	0.151775	1.43336	0.151755	0.573966	No change
ENSG00000176896	TCEANC	206.084	199.72	235.156	247.028	305.495	307.019	323.333	317.772	267.701	-0.479926	0.12081	-3.97256	7.11e-05	0.00221906	No change
ENSG00000176903	PNMA1	4498.04	4603.31	4536.52	5018.32	4408.76	4568.97	4632.14	5613	4734.88	-0.0413056	0.107438	-0.384459	0.700638	0.980046	No change
ENSG00000176907	C8orf4	7496.42	8091.91	7760.15	6882.47	6890.39	6971.5	7215.34	9971.02	7659.9	-0.0348765	0.142183	-0.245294	0.806229	0.993614	No change
ENSG00000176909	MAMSTR	153.837	108.791	119.292	105.216	162.512	128.862	127.95	99.5784	125.755	-0.0794842	0.190195	-0.417909	0.676014	0.975755	No change
ENSG00000176912	C18orf56	188.668	168.057	116.55	66.3316	103.924	158.266	115.847	39.5385	119.648	0.221131	0.260876	0.847647	0.396635	0.858443	No change
ENSG00000176915	ANKLE2	9265.06	9108.38	9984.19	9323.01	8940.97	8819.68	8672.94	8631.1	9093.17	0.102399	0.0637112	1.60723	0.108004	0.48443	No change
ENSG00000176919	C8G	151.902	136.394	118.606	84.6299	43.2436	29.4047	47.549	42.4673	81.7747	1.28778	0.212668	6.05536	1.4e-09	1.82e-07	Upregulated
ENSG00000176920	FUT2	159.642	90.1176	113.807	86.9172	108.807	134.051	120.169	76.1482	111.207	0.0307681	0.218401	0.140879	0.887966	0.998128	No change
ENSG00000176927	EFCAB5	39.6687	20.2968	25.3667	59.4697	37.6638	23.3508	34.5811	38.0741	34.8089	0.0376862	0.255933	0.14725	0.882935	0.998128	No change
ENSG00000176928	GCNT4	55.1492	39.7817	53.4757	16.0111	25.8067	30.2695	31.123	14.6439	33.2826	0.436561	0.258948	1.6859	0.0918148	0.444896	No change
ENSG00000176933	TOB2P1	127.714	98.2363	132.318	178.409	155.538	127.997	146.97	134.724	137.738	-0.0892038	0.183506	-0.486109	0.62689	0.961991	No change
ENSG00000176945	MUC20	10.6428	18.673	12.3406	2.28729	17.437	31.9992	37.1747	43.9316	21.8108	-0.753942	0.265228	-2.84262	0.0044744	0.0570894	No change
ENSG00000176946	THAP4	8372.03	7349.05	7269.27	6107.08	6575.13	6462.11	6305	6036.21	6809.48	0.188418	0.113468	1.66054	0.0968062	0.457748	No change
ENSG00000176953	NFATC2IP	3531.48	3675.34	3959.95	4622.62	3374.4	3434.29	3427.85	4428.31	3806.78	0.0987143	0.135993	0.725879	0.467913	0.90347	No change
ENSG00000176970	RPL7L1P11	3.87012	4.87122	2.74234	0	0	1.72969	5.18716	0	2.30007	0.0913478	0.171182	0.533629	0.593598	NA	No change
ENSG00000176973	FAM89B	648.245	640.566	535.443	846.299	582.394	616.634	561.943	1118.79	693.789	-0.0874489	0.212479	-0.411565	0.680658	0.976623	No change
ENSG00000176974	SHMT1	8785.17	8458.07	8613.71	9542.59	6854.12	6654.97	6469.26	8746.79	8015.58	0.284626	0.122198	2.32922	0.0198474	0.168064	No change
ENSG00000176978	DPP7	9734.31	7944.97	7348.8	7529.77	7873.13	8211.69	7860.28	9429.2	8241.52	-0.0332575	0.124865	-0.266347	0.789972	0.991514	No change
ENSG00000176986	SEC24C	11820.3	12060.3	12832.1	15288.3	12641.8	12789.3	12180.3	15833	13180.7	-0.0371145	0.130775	-0.283804	0.77656	0.991328	No change
ENSG00000176994	SMCR8	926.893	1218.62	1378.03	2854.54	1351.02	1247.1	1304.57	2665.19	1618.25	-0.0286109	0.251818	-0.113617	0.909541	0.998128	No change
ENSG00000177000	MTHFR	1511.28	1296.56	1447.96	1784.09	1602.11	1571.42	1602.83	1691.37	1563.45	-0.0974672	0.116332	-0.837836	0.402123	0.861867	No change
ENSG00000177030	DEAF1	2940.32	2681.61	2560.66	2875.13	2672.04	2687.93	2568.51	3013.71	2749.99	0.0144941	0.094091	0.154043	0.877576	0.998128	No change
ENSG00000177034	MTX3	501.18	649.496	758.944	830.288	656.327	649.498	663.957	701.442	676.391	0.0296188	0.156734	0.188975	0.850112	0.996816	No change
ENSG00000177042	TMEM80	1283.91	1115.51	1092.82	1534.77	1352.41	1486.67	1301.98	1572.75	1342.6	-0.174833	0.137599	-1.2706	0.203872	0.657383	No change
ENSG00000177045	SIX5	1452.26	1208.06	1012.61	889.758	1275.69	1541.15	1318.4	721.943	1177.48	-0.0728214	0.209087	-0.348283	0.727628	0.985678	No change
ENSG00000177051	FBXO46	2635.55	2338.19	2156.85	1985.37	2552.07	2707.83	2642.86	2269.8	2411.07	-0.14883	0.119417	-1.2463	0.212653	0.670949	No change
ENSG00000177054	ZDHHC13	3118.35	3342.47	3427.93	3360.04	2892.44	2994.95	2681.76	4378.52	3274.56	0.030671	0.157885	0.194261	0.845971	0.996264	No change
ENSG00000177058	SLC38A9	2357.87	2557.39	2742.34	2536.61	2756.43	2574.64	2533.06	2818.95	2609.66	-0.0647242	0.0875343	-0.739415	0.459655	0.898502	No change
ENSG00000177076	ACER2	90.9477	122.592	153.571	370.542	178.554	202.373	140.053	395.385	206.752	-0.179458	0.263684	-0.680579	0.496138	0.9167	No change
ENSG00000177082	WDR73	3044.81	2944.65	3265.45	4684.38	3050.77	3071.06	3241.98	3706.37	3376.18	0.0821604	0.161096	0.510009	0.610045	0.956303	No change
ENSG00000177084	POLE	8941.91	8629.37	8996.26	7346.79	7415.59	7671.16	7501.5	5298.16	7725.09	0.26023	0.142686	1.8238	0.0681823	0.374094	No change
ENSG00000177096	FAM109B	3.87012	0	2.74234	2.28729	0.697478	0.864844	0	8.78633	2.40605	-0.0128302	0.162876	-0.0787729	0.937213	NA	No change
ENSG00000177098	SCN4B	1.93506	0	1.37117	9.14918	6.2773	3.45937	4.32264	17.5727	5.51092	-0.285233	0.213391	-1.33667	0.181331	0.620854	No change
ENSG00000177103	DSCAML1	305.739	339.362	336.623	128.089	447.781	442.8	391.631	345.596	342.202	-0.418292	0.222771	-1.87768	0.0604251	0.347475	No change
ENSG00000177105	RHOG	6558.88	5772.4	5609.47	4588.31	6331.71	6510.54	6024.02	5378.7	5846.75	-0.0984966	0.130545	-0.754504	0.450546	0.892323	No change
ENSG00000177106	EPS8L2	21399.8	19205.6	17178	17131.8	17932.2	19893.1	18686.8	17610.7	18629.8	0.0148128	0.105973	0.13978	0.888834	0.998128	No change
ENSG00000177108	ZDHHC22	96.7529	43.0291	58.9604	54.8951	78.815	123.673	102.014	16.1083	71.781	-0.172783	0.265487	-0.650813	0.515167	0.923988	No change
ENSG00000177112	MRVI1-AS1	10.6428	9.74245	13.0261	6.86188	17.437	25.0805	29.3939	14.6439	15.8536	-0.621908	0.261216	-2.38081	0.0172745	0.152615	No change
ENSG00000177119	ANO6	10506.4	13261.9	14272.5	14945.2	11804.1	11366.6	11722.1	12990.6	12608.7	0.136843	0.128435	1.06547	0.286666	0.757432	No change
ENSG00000177125	ZBTB34	595.03	731.495	839.158	882.896	717.008	734.252	647.531	825.915	746.661	0.0531169	0.148707	0.357193	0.720948	0.984279	No change
ENSG00000177138	FAM9B	29.9934	18.673	20.5676	20.5857	18.1344	13.8375	15.5615	23.4302	20.0979	0.242731	0.250853	0.967623	0.333233	0.80423	No change
ENSG00000177144	NUDT4P1	193.506	315.006	293.431	551.238	274.806	281.074	264.545	597.47	346.385	-0.0470228	0.250675	-0.187585	0.851202	0.996816	No change
ENSG00000177150	FAM210A	1969.89	2020.75	2133.54	1521.05	1895.75	1726.23	1888.13	1786.55	1867.74	0.0664661	0.123914	0.536388	0.59169	0.951235	No change
ENSG00000177156	TALDO1	41013.6	37126	34971.1	32706	34548.2	34790.9	34001	36766.4	35740.4	0.0558336	0.0962173	0.580286	0.561722	0.941344	No change
ENSG00000177169	ULK1	10510.3	10075.3	10222.8	8360.06	10706.3	11134.9	10244.6	8095.14	9918.67	-0.0341979	0.132909	-0.257303	0.796945	0.992118	No change
ENSG00000177173	NAP1L4P1	464.414	444.093	452.487	93.7791	405.932	339.019	427.076	93.7208	340.065	0.101614	0.265489	0.382742	0.701911	0.980308	No change
ENSG00000177181	RIMKLA	569.875	593.477	635.538	603.846	667.487	748.09	685.57	1032.39	692.035	-0.343921	0.154462	-2.22657	0.0259757	0.201371	No change
ENSG00000177182	CLVS1	15.4805	42.2173	31.537	22.8729	270.622	248.21	215.267	369.026	151.904	-2.37179	0.233381	-10.1627	2.91e-24	3.2e-21	Downregulated
ENSG00000177189	RPS6KA3	18327.9	23101	24018.8	17701.4	22386.3	21710.2	22131	16417.3	20724.2	0.00807708	0.150437	0.0536907	0.957182	0.998128	No change
ENSG00000177191	B3GNT8	10.6428	7.30684	13.0261	0	7.67226	8.64844	13.8324	5.85755	8.37331	-0.0455949	0.256866	-0.177505	0.859112	0.996986	No change
ENSG00000177192	PUS1	4338.4	3520.27	3962	3218.22	3698.03	3640.99	3633.61	2596.36	3575.99	0.135411	0.150393	0.900381	0.367918	0.835826	No change
ENSG00000177197	PCNPP5	1114.59	1158.54	1179.21	1111.63	996.696	1017.06	1027.06	1146.62	1093.92	0.125395	0.0863666	1.45189	0.146533	0.565418	No change
ENSG00000177200	CHD9	6498.89	7297.09	7959.66	8684.86	7378.62	6792.48	7200.65	6692.25	7313.06	0.111007	0.11256	0.986207	0.324032	0.795069	No change
ENSG00000177202	SPACA4	25.1558	2.43561	17.1397	13.7238	9.06722	16.432	18.1551	7.32194	13.6789	0.0690739	0.256725	0.269058	0.787885	0.991458	No change
ENSG00000177225	PDDC1	5915.47	5205.71	5328.38	5752.55	5738.85	5319.65	5236.44	5312.8	5476.23	0.0373603	0.0816978	0.457299	0.647456	0.968691	No change
ENSG00000177236	AP006621.1	126.746	92.5533	111.751	102.928	154.143	126.267	122.763	102.507	117.457	-0.198558	0.178048	-1.11519	0.264769	0.733865	No change
ENSG00000177239	MAN1B1	8599.4	7758.24	7891.78	6916.78	6919.68	7042.42	6547.06	7644.11	7414.93	0.142062	0.100893	1.40804	0.15912	0.586045	No change
ENSG00000177283	FZD8	869.809	860.583	767.857	1312.91	2425.83	2465.67	2348.92	2914.13	1745.71	-1.25582	0.1693	-7.41772	1.19e-13	3.4e-11	Downregulated
ENSG00000177302	TOP3A	3742.4	3993.59	4228.7	5038.91	3315.81	3455.92	3724.38	3899.67	3924.92	0.226057	0.121115	1.86647	0.0619759	0.352183	No change
ENSG00000177303	CASKIN2	3486.98	3408.23	3262.02	3449.24	3237	3570.94	3188.38	3189.44	3349.03	0.0435416	0.0767242	0.567508	0.570369	0.944464	No change
ENSG00000177311	ZBTB38	11166.3	13973.1	14734.6	19190.4	10786.5	10557.1	11368.5	16191.7	13496	0.233863	0.184794	1.26553	0.20568	0.660031	No change
ENSG00000177337	DLGAP1-AS1	1040.09	962.067	881.664	693.05	858.596	806.034	786.72	803.949	854.022	0.13131	0.135791	0.967	0.333544	0.804297	No change
ENSG00000177340	AC024940.1	27.0908	4.05935	10.2838	4.57459	8.36974	7.78359	9.5098	8.78633	10.0573	0.165534	0.255524	0.64782	0.517101	0.925086	No change
ENSG00000177350	RPL13AP3	2.90259	0.811871	2.05676	2.28729	4.18487	3.45937	6.91622	2.92878	3.19347	-0.303899	0.235122	-1.29252	0.196178	NA	No change
ENSG00000177352	CCDC71	1816.05	1628.61	1602.9	1930.48	1829.49	1799.74	1920.11	2180.47	1838.48	-0.142258	0.110847	-1.28336	0.199365	0.65067	No change
ENSG00000177359	RP11-551L14.1	17.4155	17.8612	10.2838	2.28729	29.2941	38.0531	28.5294	24.8946	21.0774	-0.722573	0.261796	-2.76006	0.00577906	0.0701691	No change
ENSG00000177363	LRRN4CL	11.6104	8.93058	2.74234	2.28729	0.697478	15.5672	18.1551	20.5014	10.0615	-0.258577	0.230346	-1.12256	0.261625	0.730237	No change
ENSG00000177370	TIMM22	4373.23	4019.57	4101.86	3279.98	3819.39	3713.64	3641.39	3038.61	3748.46	0.141953	0.126325	1.12371	0.261135	0.729899	No change
ENSG00000177374	HIC1	71.5972	67.3853	61.0172	4.57459	32.084	48.4312	40.6328	20.5014	43.278	0.241473	0.263488	0.916449	0.359432	0.82808	No change
ENSG00000177380	PPFIA3	1079.76	845.157	866.581	967.526	933.226	923.653	976.051	850.81	930.346	0.0245705	0.115658	0.212441	0.831763	0.995791	No change
ENSG00000177383	MAGEF1	2889.04	2947.9	2685.44	2875.13	2334.46	2466.53	2533.06	3059.11	2723.83	0.12808	0.110601	1.15804	0.246849	0.715026	No change
ENSG00000177406	RP11-218M22.1	276.713	336.926	299.601	608.42	379.428	447.989	422.754	600.399	421.529	-0.225899	0.220674	-1.02368	0.305988	0.776517	No change
ENSG00000177409	SAMD9L	60.9543	148.572	104.209	562.675	567.747	668.524	652.718	1048.5	476.738	-0.793182	0.264714	-2.99638	0.00273208	0.0394095	Downregulated
ENSG00000177410	ZFAS1	14780	16478.5	13959.9	17488.7	15438	14544.1	14939	16049.7	15459.7	0.0386839	0.101049	0.382825	0.70185	0.980308	No change
ENSG00000177425	PAWR	11783.5	13541.2	13939.3	6221.44	11886.4	11091.6	12292.7	4437.1	10649.2	0.136012	0.244746	0.555725	0.578399	0.946715	No change
ENSG00000177426	TGIF1	6570.49	7175.31	7410.5	8424.11	7011.05	6940.37	6671.56	8862.48	7383.23	0.00420193	0.129991	0.0323247	0.974213	0.998835	No change
ENSG00000177427	SMCR7	1192.96	1151.23	1085.28	1072.74	997.394	1063.76	1050.4	1303.31	1114.63	0.0306999	0.115113	0.266694	0.789705	0.991514	No change
ENSG00000177432	NAP1L5	335.733	435.975	484.709	494.056	397.563	403.882	363.966	402.707	414.824	0.142385	0.144669	0.984206	0.325014	0.796661	No change
ENSG00000177447	CBX3P1	114.168	118.533	98.7244	180.696	92.7646	81.2953	84.7237	184.513	119.427	0.146688	0.239351	0.612856	0.539971	0.932902	No change
ENSG00000177452	RP4-597J3.1	5.80518	4.05935	1.37117	0	4.18487	3.45937	6.05169	0	3.11645	-0.0471761	0.206936	-0.227974	0.819666	NA	No change
ENSG00000177453	NIM1	40.6362	14.6137	21.9388	75.4807	23.7143	26.8102	24.2068	98.114	40.6893	-0.0785015	0.260552	-0.301289	0.763194	0.991089	No change
ENSG00000177459	C8orf47	1438.72	1225.92	1384.2	1530.2	1502.37	1458.13	1568.25	1706.01	1476.72	-0.155346	0.106719	-1.45566	0.145487	0.563547	No change
ENSG00000177463	NR2C2	628.894	809.435	845.328	1518.76	828.604	932.301	945.793	1178.83	960.994	-0.0273998	0.216936	-0.126303	0.899492	0.998128	No change
ENSG00000177464	GPR4	1.93506	4.05935	12.3406	0	8.36974	0.864844	5.18716	1.46439	4.27764	0.0484172	0.203653	0.237743	0.81208	0.993614	No change
ENSG00000177465	ACOT4	275.746	238.69	250.925	260.752	245.512	250.805	224.777	181.584	241.099	0.160526	0.140565	1.14201	0.253452	0.721639	No change
ENSG00000177469	PTRF	33855.8	32310.8	31752.2	20969.9	23004.9	23314.5	24363.2	18772	26042.9	0.367499	0.162597	2.26019	0.0238096	0.189737	No change
ENSG00000177479	ARIH2	4979.87	5148.88	5372.94	7792.81	4871.19	4710.8	4707.35	6356.91	5492.59	0.153502	0.169711	0.904495	0.365733	0.834114	No change
ENSG00000177483	RBM44	11.6104	23.5442	24.6811	2.28729	41.1512	15.5672	50.1426	11.7151	22.5874	-0.337585	0.257825	-1.30936	0.190413	0.635828	No change
ENSG00000177485	ZBTB33	3141.57	3887.24	4229.38	2813.37	3892.63	3896.99	4001.03	2946.35	3601.07	-0.0593108	0.159741	-0.371294	0.710418	0.983152	No change
ENSG00000177494	ZBED2	4.83765	4.05935	9.59821	0	1.39496	6.05391	9.5098	2.92878	4.79783	-0.000487405	0.226359	-0.00215324	0.998282	0.999966	No change
ENSG00000177508	IRX3	296.064	278.472	207.047	423.15	350.134	349.397	394.224	379.277	334.72	-0.260038	0.188054	-1.38279	0.16673	0.598455	No change
ENSG00000177519	RPRM	4.83765	6.49496	4.11352	2.28729	0	3.45937	0	2.92878	3.0152	0.257381	0.20025	1.2853	0.198687	NA	No change
ENSG00000177542	SLC25A22	3603.08	3190.65	2902.77	2488.58	2998.46	3373.75	3083.77	1836.34	2934.68	0.0941409	0.185555	0.507348	0.611911	0.956943	No change
ENSG00000177548	RABEP2	1188.13	994.542	935.825	1065.88	1215.7	1305.05	1282.96	1552.25	1192.54	-0.334773	0.124695	-2.68473	0.00725886	0.0829881	No change
ENSG00000177556	ATOX1	5338.83	4551.35	4160.14	2856.83	4136.05	3809.64	4197.28	3363.7	4051.73	0.109798	0.17562	0.625199	0.53184	0.929977	No change
ENSG00000177565	TBL1XR1	6649.83	7414.81	7727.24	3007.79	6414.01	6065.15	6598.07	2439.67	5789.57	0.138408	0.248675	0.556582	0.577813	0.946656	No change
ENSG00000177570	SAMD12	102.558	128.276	143.973	208.144	262.949	243.886	296.533	172.798	194.89	-0.614746	0.211636	-2.90473	0.00367572	0.0493242	Downregulated
ENSG00000177576	C18orf32	29.0259	17.8612	26.7379	20.5857	39.7563	38.918	37.1747	27.8234	29.7354	-0.447409	0.233961	-1.91232	0.0558347	0.331307	No change
ENSG00000177595	PIDD	2893.88	2472.96	2513.36	1635.42	2616.94	2742.42	2477.73	1464.39	2352.14	0.0273082	0.204041	0.133837	0.893532	0.998128	No change
ENSG00000177600	RPLP2	50806.9	42214	41540.4	48623.3	39221.3	35716.3	38223.3	53469.2	43726.8	0.12492	0.148856	0.839202	0.401356	0.861744	No change
ENSG00000177602	GSG2	1456.13	1401.29	1432.19	1498.18	913.696	1004.08	1146.36	1129.04	1247.62	0.446634	0.105439	4.23596	2.28e-05	0.000878867	No change
ENSG00000177606	JUN	5798.4	5674.98	5045.23	15814.4	5604.93	6386.87	6228.92	15808.1	8295.22	-0.0432344	0.261655	-0.165235	0.868759	0.997572	No change
ENSG00000177613	CSTF2T	3205.42	3374.95	3316.18	4537.99	3234.9	3043.38	3371.66	4627.47	3588.99	0.0135746	0.166938	0.0813153	0.935191	0.998128	No change
ENSG00000177614	PGBD5	4.83765	6.49496	3.42793	4.57459	46.0336	22.4859	58.7878	58.5755	25.6522	-1.6631	0.2639	-6.30201	2.94e-10	4.49e-08	Downregulated
ENSG00000177628	GBA	2476.87	2263.5	2307.68	3899.84	2762.71	2588.48	2547.76	4672.86	2939.96	-0.159537	0.213613	-0.746853	0.455152	0.894816	No change
ENSG00000177640	CASC2	229.304	221.641	250.925	313.359	249	322.587	267.139	330.952	273.113	-0.192851	0.158744	-1.21485	0.224422	0.686281	No change
ENSG00000177646	ACAD9	3766.59	3392.81	3277.79	3968.46	3220.95	3073.65	3171.95	3769.34	3455.19	0.116016	0.111374	1.04168	0.297562	0.768158	No change
ENSG00000177663	IL17RA	2115.99	2045.91	1954.61	2282.72	2005.95	2035.84	1927.9	2654.94	2127.98	-0.0356994	0.129241	-0.276223	0.782377	0.991328	No change
ENSG00000177666	PNPLA2	5620.38	5511.79	4753.85	4709.54	5170.41	5661.27	5388.6	3879.16	5086.87	0.0323705	0.140916	0.229714	0.818314	0.99471	No change
ENSG00000177669	MBOAT4	5.80518	11.3662	3.42793	9.14918	8.36974	10.3781	12.1034	2.92878	7.94106	-0.0987483	0.258863	-0.381469	0.702855	0.980826	No change
ENSG00000177674	AGTRAP	5502.34	4570.02	4717.52	3499.56	4744.94	4792.1	4401.31	4779.76	4625.94	-0.0298301	0.140221	-0.212736	0.831533	0.995791	No change
ENSG00000177675	CD163L1	18.3831	18.673	32.2226	48.0332	36.2689	34.5937	49.278	86.3989	40.4814	-0.488238	0.261782	-1.86506	0.0621735	0.352959	No change
ENSG00000177679	SRRM3	498.278	508.231	428.491	276.763	939.503	995.435	911.212	562.325	640.03	-0.806696	0.205815	-3.91953	8.87e-05	0.002662	Downregulated
ENSG00000177683	THAP5	3141.57	3520.27	3536.94	1383.81	3296.28	3009.66	3135.64	1439.49	2807.96	0.0636733	0.242706	0.262348	0.793053	0.991514	No change
ENSG00000177685	EFCAB4A	406.362	275.224	270.807	311.072	405.932	584.634	427.076	371.955	381.633	-0.434907	0.183501	-2.37006	0.0177854	0.156008	No change
ENSG00000177688	SUMO4	1.93506	4.87122	9.59821	0	6.97478	7.78359	19.0196	0	6.27281	-0.177339	0.205717	-0.862054	0.388658	0.853224	No change
ENSG00000177692	DNAJC28	82.24	69.009	78.8424	75.4807	84.3949	80.4305	83.8591	70.2906	78.0684	-0.0629323	0.168292	-0.373947	0.708444	0.982686	No change
ENSG00000177694	NAALADL2	8.70776	17.0493	13.7117	32.0221	36.2689	40.6477	51.0071	55.6467	31.8827	-0.908961	0.255536	-3.55707	0.000375008	0.00843276	Downregulated
ENSG00000177697	CD151	35016.8	30380.2	28772.7	19167.5	31507.9	32213.7	31315.8	27312.3	29460.9	-0.0975454	0.169556	-0.575297	0.56509	0.942048	No change
ENSG00000177699	RP11-16K12.1	0	4.05935	2.05676	0	0	3.45937	3.45811	0	1.6292	-0.00810657	0.137999	-0.0587436	0.953156	NA	No change
ENSG00000177700	POLR2L	21399.8	18639.7	15896	9231.52	17043.6	16493.4	17173.8	11662.4	15942.5	0.050847	0.211358	0.240573	0.809886	0.993614	No change
ENSG00000177706	FAM20C	4206.82	3929.45	3879.73	4119.42	4804.23	4851.77	4811.96	4358.02	4370.18	-0.219066	0.0761388	-2.8772	0.00401228	0.0526782	No change
ENSG00000177707	PVRL3	2031.81	2244.01	2348.13	2058.57	2648.32	2435.4	2509.72	3199.69	2434.46	-0.295229	0.119437	-2.47184	0.0134421	0.128224	No change
ENSG00000177710	SLC35G5	10.6428	2.43561	1.37117	0	7.67226	1.72969	3.45811	1.46439	3.59676	0.00606295	0.204393	0.0296632	0.976336	0.99933	No change
ENSG00000177721	ANXA2R	356.051	351.54	281.776	283.625	355.016	377.937	252.442	251.875	313.783	0.0353974	0.175189	0.202052	0.839876	0.995801	No change
ENSG00000177725	AC105206.1	29.9934	34.0986	30.1658	13.7238	34.1764	11.243	33.7166	1.46439	23.5727	0.151442	0.255008	0.593871	0.552598	0.937795	No change
ENSG00000177728	KIAA0195	9072.52	8787.69	9281.47	7735.63	9807.24	10096.2	9078.4	8158.11	9002.15	-0.0864454	0.108379	-0.797624	0.425089	0.877928	No change
ENSG00000177731	FLII	22066.4	21242.6	20796.6	19046.3	16866.4	16724.3	16657.7	16554.9	18744.4	0.309996	0.0734476	4.22064	2.44e-05	0.000936079	No change
ENSG00000177732	SOX12	8836.44	8277.02	7297.38	8243.41	9323.19	10057.3	9738.03	8661.86	8804.33	-0.203471	0.0968875	-2.10007	0.0357225	0.248711	No change
ENSG00000177733	HNRNPA0	19890.5	19406.1	17897.2	12799.7	16351	16981.2	17772.1	12437	16691.9	0.124287	0.166223	0.747715	0.454632	0.894541	No change
ENSG00000177736	RP11-474P12.3	42.5713	35.7223	50.7334	4.57459	44.6386	35.4586	21.6132	1.46439	29.597	0.114109	0.243136	0.469322	0.63884	0.965534	No change
ENSG00000177738	CTD-2201E18.3	421.843	369.401	414.094	544.376	433.134	458.367	485	691.191	477.176	-0.212413	0.17808	-1.19279	0.23295	0.698578	No change
ENSG00000177757	FAM87B	7.74023	7.30684	17.8252	0	10.4622	0.864844	4.32264	0	6.06525	0.176975	0.197763	0.894887	0.370848	0.837836	No change
ENSG00000177764	ZCCHC3	175.123	135.582	107.637	132.663	121.361	107.241	146.97	101.043	128.452	0.17143	0.190962	0.897719	0.369335	0.836716	No change
ENSG00000177770	CDKN2AIPNLP1	221.564	215.958	187.851	274.475	170.185	170.374	145.241	336.809	215.307	0.100805	0.224669	0.448685	0.653659	0.970723	No change
ENSG00000177788	RP5-1061H20.4	18.3831	29.2273	37.7072	41.1713	46.0336	24.2156	42.3618	49.7892	36.1111	-0.250714	0.25003	-1.00274	0.315987	0.788057	No change
ENSG00000177800	TMEM78	0	0.811871	5.48469	0	2.78991	4.32422	0	0	1.67634	-0.0077985	0.133022	-0.0586257	0.95325	NA	No change
ENSG00000177803	RP11-606P2.1	1215.22	1393.17	1378.71	1136.79	1134.1	991.111	1147.23	1257.91	1206.78	0.172609	0.11899	1.45061	0.146889	0.566005	No change
ENSG00000177807	KCNJ10	0.967529	4.05935	2.74234	0	1.39496	6.91875	0	5.85755	2.74256	-0.10078	0.1855	-0.54329	0.58693	NA	No change
ENSG00000177822	AC108142.1	240.915	254.927	243.383	185.271	230.865	263.777	205.757	187.442	226.542	0.0603347	0.157403	0.383312	0.701488	0.9802	No change
ENSG00000177830	CHID1	6606.29	6096.34	5625.92	4762.15	5987.85	6181.04	5752.56	5561.75	5821.74	-0.0222614	0.1195	-0.186288	0.852219	0.996816	No change
ENSG00000177839	PCDHB9	2.90259	3.24748	3.42793	6.86188	9.76469	15.5672	3.45811	1.46439	5.83678	-0.27861	0.239611	-1.16276	0.244927	0.712925	No change
ENSG00000177842	ZNF620	392.817	340.174	462.085	484.907	377.336	415.99	462.522	475.926	426.469	-0.0433956	0.148982	-0.291281	0.770836	0.991328	No change
ENSG00000177853	ZNF518A	2884.2	3430.97	3773.47	2751.62	3901	3991.25	3838.5	2464.57	3379.45	-0.127248	0.17234	-0.738355	0.460299	0.898502	No change
ENSG00000177854	TMEM187	1372.92	1346.08	1203.2	802.84	1259.65	1315.43	1331.37	1386.78	1252.28	-0.142621	0.162635	-0.876939	0.38052	0.847908	No change
ENSG00000177855	CACYBPP2	4729.28	4841.18	4630.45	5821.17	3854.26	3678.18	3676.83	5006.74	4529.76	0.281637	0.138542	2.03287	0.0420659	0.278918	No change
ENSG00000177868	CCDC23	441.193	439.222	455.229	331.658	424.764	458.367	452.148	367.561	421.268	-0.0207479	0.137791	-0.150575	0.880311	0.998128	No change
ENSG00000177873	ZNF619	377.336	428.668	481.967	601.559	458.941	491.231	460.793	689.727	498.778	-0.134906	0.180928	-0.745638	0.455886	0.895791	No change
ENSG00000177875	C12orf68	737.257	664.922	613.6	1418.12	1535.15	1465.91	1443.76	2277.12	1269.48	-0.739343	0.226618	-3.2625	0.00110432	0.0194979	Downregulated
ENSG00000177879	AP3S1	3176.4	3145.19	2988.47	1770.37	2609.27	2715.61	2625.57	1665.01	2586.98	0.170507	0.199177	0.856056	0.391967	0.855908	No change
ENSG00000177885	GRB2	7958.9	8012.35	8525.95	10743.4	7887.78	7689.32	7782.47	10539.2	8642.42	0.050899	0.149928	0.33949	0.73424	0.987021	No change
ENSG00000177888	ZBTB41	1401.95	2114.92	2091.04	978.962	1929.92	1977.03	2013.48	863.989	1671.41	-0.0301978	0.238332	-0.126705	0.899174	0.998128	No change
ENSG00000177889	UBE2N	6147.68	6481.98	6617.96	5713.66	6249.4	5781.48	6246.21	5519.28	6094.71	0.0674536	0.0898116	0.751057	0.452619	0.893588	No change
ENSG00000177917	ARL6IP6	2846.47	2856.16	2780.74	1340.35	1530.27	1601.69	1691.02	1090.97	1967.21	0.586052	0.212563	2.75707	0.00583215	0.0707022	No change
ENSG00000177932	ZNF354C	41.6038	71.4446	83.6415	132.663	117.176	120.213	112.389	175.727	106.857	-0.4889	0.242448	-2.01652	0.0437459	0.286682	No change
ENSG00000177943	MAMDC4	1309.07	1070.86	1187.44	558.1	901.839	1099.22	969.999	461.282	944.725	0.193235	0.237049	0.81517	0.414975	0.871492	No change
ENSG00000177946	CENPBD1	474.089	441.658	454.544	606.133	560.772	473.934	457.335	625.294	511.72	-0.0959142	0.152752	-0.627907	0.530065	0.929757	No change
ENSG00000177947	ODF3	0.967529	7.30684	0.685586	13.7238	2.09243	9.51328	10.3743	0	5.58297	-0.0104725	0.194427	-0.0538635	0.957044	0.998128	No change
ENSG00000177951	BET1L	2982.89	2808.26	2779.37	3892.98	2573	2739.82	2479.46	3778.12	3004.24	0.094715	0.167867	0.564225	0.572601	0.945424	No change
ENSG00000177954	RPS27	1139.75	980.74	913.886	928.642	1194.78	1083.65	989.019	916.707	1018.4	-0.0742621	0.127555	-0.582196	0.560434	0.940663	No change
ENSG00000177963	RIC8A	11891.9	10728.1	10826.1	12504.6	9454.32	9205.4	9239.2	12246.7	10762	0.183148	0.126285	1.45028	0.146981	0.566005	No change
ENSG00000177971	IMP3	7161.65	6309.05	6001.62	6587.41	6604.42	7087.39	6667.23	7018.81	6679.7	-0.0693869	0.0867407	-0.799935	0.423748	0.877358	No change
ENSG00000177981	ASB8	2113.08	2096.25	1995.06	3334.88	2119.64	2228.7	2201.95	3381.27	2433.85	-0.0495472	0.19587	-0.252959	0.8003	0.993071	No change
ENSG00000177984	LCN15	20.3181	37.346	26.0523	25.1602	26.5042	12.1078	19.8841	23.4302	23.8504	0.27228	0.254629	1.06932	0.284925	0.756678	No change
ENSG00000177989	ODF3B	365.726	279.283	211.846	180.696	159.722	198.914	159.938	86.3989	205.316	0.578692	0.231557	2.49913	0.0124499	0.12106	No change
ENSG00000177990	DPY19L2	170.285	179.423	200.877	256.177	214.126	213.616	231.693	207.943	209.268	-0.116028	0.151497	-0.76588	0.443747	0.888086	No change
ENSG00000177993	ZNRF3-AS1	8.70776	8.11871	17.1397	11.4365	8.36974	20.7562	13.8324	2.92878	11.4112	-0.0147753	0.261286	-0.0565481	0.954905	0.998128	No change
ENSG00000177994	C2orf73	6.7727	8.93058	6.85586	41.1713	12.5546	10.3781	12.9679	16.1083	14.4674	0.0677553	0.25799	0.262628	0.792837	0.991514	No change
ENSG00000178015	GPR150	1.93506	6.49496	1.37117	9.14918	6.2773	1.72969	13.8324	0	5.09872	-0.0579557	0.206134	-0.281156	0.778591	0.991328	No change
ENSG00000178026	FAM211B	1354.54	1317.67	1142.87	1225.99	1528.87	1546.34	1410.91	1323.81	1356.37	-0.197761	0.103045	-1.91918	0.0549613	0.328233	No change
ENSG00000178028	DMAP1	2274.66	2003.7	2155.48	2415.38	2159.39	2234.76	2105.12	2423.56	2221.51	-0.0128474	0.097641	-0.131578	0.895318	0.998128	No change
ENSG00000178031	ADAMTSL1	2.90259	3.24748	0	0	2.09243	0.864844	4.32264	10.2507	2.96009	-0.18954	0.18773	-1.00964	0.312668	NA	No change
ENSG00000178033	FAM26E	3.87012	1.62374	8.91262	34.3094	20.2269	6.05391	26.8003	23.4302	15.6534	-0.201427	0.237468	-0.848226	0.396312	0.858335	No change
ENSG00000178035	IMPDH2	28847.9	27631.2	26478	26388.5	26725.3	26562.8	25863.2	26386.8	26860.5	0.0505322	0.06257	0.807611	0.419314	0.874887	No change
ENSG00000178038	ALS2CL	885.289	979.116	1039.35	1317.48	1027.39	1081.05	945.793	1722.12	1124.7	-0.150434	0.193901	-0.77583	0.437849	0.883904	No change
ENSG00000178053	MLF1	1035.26	1147.99	1194.98	981.249	1093.65	1091.43	1013.23	1104.15	1082.74	0.0235151	0.100057	0.235017	0.814196	0.994091	No change
ENSG00000178057	NDUFAF3	3191.88	2836.68	2982.99	2026.54	3089.13	3097.01	2891.84	2489.46	2825.69	-0.0601296	0.1537	-0.391214	0.695639	0.978562	No change
ENSG00000178074	C2orf69	2279.5	2479.45	2471.54	617.57	1678.13	1735.74	1839.71	584.291	1710.74	0.246464	0.262329	0.939523	0.347462	0.817138	No change
ENSG00000178075	GRAMD1C	89.9802	75.504	90.4974	50.3205	62.773	72.6469	54.4652	49.7892	68.247	0.304755	0.208557	1.46126	0.143945	0.560206	No change
ENSG00000178078	STAP2	11.6104	4.87122	5.48469	6.86188	2.78991	6.05391	1.72905	1.46439	5.10818	0.38245	0.248145	1.54123	0.12326	0.517746	No change
ENSG00000178081	ULK4P3	96.7529	93.3651	74.0433	98.3537	96.252	121.943	97.6916	74.6838	94.1357	-0.110411	0.188805	-0.584787	0.558691	0.940093	No change
ENSG00000178082	TWF1P1	2830.99	3659.91	3551.34	5805.15	3204.91	3272.57	3455.51	5302.55	3885.37	0.045138	0.211582	0.213335	0.831065	0.995791	No change
ENSG00000178093	TSSK6	245.752	237.066	256.409	313.359	241.327	213.616	214.403	166.94	236.109	0.281887	0.154568	1.82371	0.0681967	0.374094	No change
ENSG00000178096	BOLA1	1591.59	1251.9	1317.01	1290.03	1115.27	1177.92	1114.38	1260.84	1264.87	0.214846	0.113041	1.90061	0.0573531	0.33735	No change
ENSG00000178104	PDE4DIP	1981.5	2010.19	2009.45	2477.14	1927.13	1897.47	1907.15	3048.86	2157.36	-0.0444943	0.172258	-0.2583	0.796175	0.992118	No change
ENSG00000178105	DDX10	4488.37	4031.75	3972.29	5921.81	4121.4	3987.79	4074.52	4062.21	4332.52	0.16563	0.140449	1.17929	0.238284	0.704562	No change
ENSG00000178107	RP11-998D10.4	20.3181	9.74245	12.3406	6.86188	9.76469	11.243	1.72905	13.1795	10.6474	0.198695	0.259046	0.767025	0.443066	0.887593	No change
ENSG00000178115	GOLGA8Q	8.70776	8.93058	13.0261	9.14918	11.1596	8.64844	17.2905	7.32194	10.5293	-0.0822048	0.265385	-0.309756	0.756746	0.99028	No change
ENSG00000178127	NDUFV2	133.519	77.9396	100.781	84.6299	80.9075	77.8359	91.6399	71.755	89.876	0.254004	0.198175	1.28171	0.199944	0.651954	No change
ENSG00000178146	RP1-232L22__B.1	310.577	373.46	276.291	622.144	246.907	313.073	303.449	566.718	376.578	0.101415	0.240624	0.421467	0.673414	0.974833	No change
ENSG00000178149	DALRD3	1737.68	1552.3	1505.55	1322.06	1440.29	1579.2	1372	1559.57	1508.58	0.0412295	0.113619	0.362875	0.716698	0.983991	No change
ENSG00000178150	ZNF114	623.089	555.32	540.242	709.061	601.924	510.258	525.632	571.111	579.58	0.120065	0.126215	0.951269	0.341468	0.811302	No change
ENSG00000178162	AC140481.1	39.6687	47.9004	32.2226	50.3205	22.3193	31.1344	19.8841	52.718	37.021	0.29499	0.252027	1.17047	0.241811	0.708588	No change
ENSG00000178163	ZNF518B	811.757	932.027	1012.61	1431.85	1382.4	1268.73	1300.25	1528.82	1208.55	-0.346622	0.170073	-2.03808	0.0415423	0.276781	No change
ENSG00000178177	LCORL	592.128	756.663	755.516	489.481	634.705	678.037	676.925	522.787	638.28	0.0452941	0.164158	0.275919	0.782611	0.991328	No change
ENSG00000178184	PARD6G	202.214	254.927	235.156	178.409	267.832	277.615	293.075	161.083	233.789	-0.166011	0.193091	-0.859756	0.389923	0.854231	No change
ENSG00000178188	SH2B1	3449.24	3400.11	3451.93	4153.73	3887.74	4165.95	3903.34	4874.95	3910.87	-0.2087	0.119209	-1.75071	0.0799958	0.412003	No change
ENSG00000178199	ZC3H12D	9.67529	5.68309	6.17028	4.57459	8.36974	1.72969	6.91622	4.39316	5.93901	0.1039	0.254654	0.408006	0.683269	0.976811	No change
ENSG00000178201	VN1R1	4.83765	5.68309	1.37117	0	2.78991	1.72969	2.59358	1.46439	2.55869	0.113652	0.214811	0.529079	0.596751	NA	No change
ENSG00000178202	KDELC2	1200.7	1492.22	1817.49	1573.66	1293.12	1185.7	1312.35	1070.47	1368.21	0.296475	0.145034	2.04418	0.0409357	0.274577	No change
ENSG00000178209	PLEC	80517.8	76944.2	75278.1	47758.7	69250.5	75291.6	75875.2	35896.5	67101.6	0.103096	0.21533	0.478783	0.632093	0.963217	No change
ENSG00000178222	RNF212	217.694	228.948	231.043	258.464	302.706	298.371	334.572	311.915	272.964	-0.404492	0.115438	-3.50398	0.000458352	0.00984774	No change
ENSG00000178226	PRSS36	39.6687	23.5442	28.7946	20.5857	25.8067	14.7023	38.0392	49.7892	30.1163	-0.0876658	0.261419	-0.335347	0.737364	0.987456	No change
ENSG00000178229	ZNF543	220.597	224.076	214.588	288.199	201.571	197.184	204.893	206.479	219.698	0.191358	0.134568	1.42202	0.155021	0.579794	No change
ENSG00000178234	GALNT11	3117.38	3243.42	3300.41	4050.8	2932.2	2890.31	2937.66	4699.22	3396.43	0.0235181	0.174947	0.13443	0.893063	0.998128	No change
ENSG00000178248	AP000345.1	0.967529	0.811871	4.11352	6.86188	2.09243	0.864844	6.91622	16.1083	4.84207	-0.194101	0.207881	-0.933712	0.350452	0.82041	No change
ENSG00000178252	WDR6	7962.77	7495.19	8068.66	7845.42	8797.99	8721.08	8639.22	9319.37	8356.21	-0.174381	0.0655105	-2.66188	0.00777059	0.0870713	No change
ENSG00000178295	GEN1	3488.91	3890.48	4054.56	1370.09	3151.9	3079.71	3158.12	1131.97	2915.72	0.18197	0.254588	0.714762	0.474756	0.907188	No change
ENSG00000178297	TMPRSS9	66.7595	72.2565	70.6154	45.7459	81.6049	70.9172	91.6399	17.5727	64.639	-0.022054	0.261229	-0.0844242	0.932719	0.998128	No change
ENSG00000178301	AQP11	506.018	470.073	351.706	166.973	307.588	335.559	276.649	185.977	325.068	0.311168	0.241245	1.28984	0.197105	0.647882	No change
ENSG00000178307	TMEM11	4929.56	4698.3	4359.64	5688.5	4231.6	4565.51	4160.1	5265.94	4737.39	0.103598	0.125166	0.82768	0.407852	0.866084	No change
ENSG00000178338	ZNF354B	539.881	554.508	651.992	555.813	792.335	883.005	710.641	663.368	668.943	-0.379012	0.130489	-2.90454	0.0036779	0.0493249	No change
ENSG00000178343	SHISA3	0	0.811871	0	0	20.2269	15.5672	18.1551	19.037	9.22475	-1.59506	0.262395	-6.07887	1.21e-09	1.59e-07	Downregulated
ENSG00000178381	ZFAND2A	1744.46	1460.56	1516.52	2147.77	1303.59	1287.75	1387.57	1621.08	1558.66	0.267385	0.149065	1.79374	0.072854	0.389375	No change
ENSG00000178385	PLEKHM3	159.642	254.927	239.955	535.227	187.622	121.943	204.893	355.846	257.507	0.273846	0.258509	1.05933	0.289449	0.760526	No change
ENSG00000178386	ZNF223	40.6362	17.8612	36.3361	32.0221	35.5714	38.918	41.4973	68.8262	38.9586	-0.350341	0.250111	-1.40074	0.161291	0.589563	No change
ENSG00000178397	FAM220A	2532.02	2726.26	2729.32	1502.75	2549.98	2548.69	2632.49	1486.35	2338.48	0.0347689	0.207604	0.167477	0.866995	0.997572	No change
ENSG00000178401	DNAJC22	4750.57	5186.23	4950.62	4917.68	5012.78	4713.4	4700.43	6829.91	5132.7	-0.0938835	0.139214	-0.674382	0.500068	0.918157	No change
ENSG00000178404	DDC8	27.0908	36.5342	30.1658	2.28729	20.9243	12.9727	6.91622	1.46439	17.2945	0.357347	0.244377	1.46228	0.143664	0.559398	No change
ENSG00000178409	BEND3	651.147	672.229	750.031	752.52	829.999	776.63	757.326	965.032	769.364	-0.223422	0.118873	-1.8795	0.0601758	0.346848	No change
ENSG00000178425	NT5DC1	2704.24	3186.59	3161.92	3417.22	3248.16	3219.81	3214.31	3757.62	3238.73	-0.103653	0.109461	-0.946942	0.343669	0.813601	No change
ENSG00000178429	RPS3AP5	2130.5	1821.03	1583.7	1413.55	1658.6	1889.68	1675.45	1496.6	1708.64	0.0454116	0.146911	0.30911	0.757238	0.99028	No change
ENSG00000178430	AC006111.1	5.80518	8.93058	13.7117	2.28729	7.67226	8.64844	15.5615	1.46439	8.01017	-0.0240319	0.248643	-0.0966522	0.923003	0.998128	No change
ENSG00000178440	LINC00843	32.896	16.2374	26.7379	61.757	24.4117	25.9453	33.7166	36.6097	32.2889	0.0799381	0.260343	0.30705	0.758805	0.99028	No change
ENSG00000178445	GLDC	1786.06	1935.5	1936.1	1139.07	1112.48	1137.27	1054.72	676.547	1347.22	0.64571	0.196564	3.28499	0.00101987	0.018444	Upregulated
ENSG00000178449	COX14	2214.67	1948.49	1940.21	1550.79	1932.01	1879.31	1890.72	2089.68	1930.74	-0.0210931	0.124079	-0.169998	0.865012	0.997572	No change
ENSG00000178458	H3F3AP6	45.4739	26.7917	24.6811	25.1602	36.2689	55.35	27.6649	17.5727	32.3704	-0.105126	0.259783	-0.404668	0.685722	0.977256	No change
ENSG00000178460	MCMDC2	136.422	163.186	148.772	146.387	208.546	174.698	135.731	139.117	156.607	-0.13302	0.174605	-0.761836	0.446158	0.889714	No change
ENSG00000178462	TUBAL3	404.427	371.025	328.396	720.498	377.336	428.098	373.476	638.473	455.216	-1.74e-05	0.225914	-7.71e-05	0.999938	0.999966	No change
ENSG00000178464	CTD-2192J16.15	33567.5	32113.5	26550	30631.5	30590.7	30298.9	28299.4	37192.5	31155.5	-0.038316	0.124348	-0.308136	0.757979	0.99028	No change
ENSG00000178467	P4HTM	3345.72	2926.79	3023.44	2662.41	3059.84	3151.49	2955.82	3139.65	3033.14	-0.0381648	0.0956706	-0.398919	0.689953	0.977837	No change
ENSG00000178498	DTX3	1444.52	1333.09	1216.92	1491.32	1507.95	1674.34	1472.29	1470.25	1451.33	-0.156178	0.10449	-1.49467	0.135001	0.543155	No change
ENSG00000178502	KLHL11	237.045	293.085	311.256	471.183	215.521	251.669	254.171	408.564	305.312	0.16616	0.219268	0.757794	0.448574	0.890882	No change
ENSG00000178503	NECAP1P1	79.3374	89.3058	93.2397	43.4586	95.5545	83.025	88.1818	19.037	73.8925	0.0558376	0.26295	0.21235	0.831834	0.995791	No change
ENSG00000178522	AMBN	22.2532	19.4849	13.0261	4.57459	0.697478	0	0	0	7.50453	1.07735	0.242753	4.43803	9.08e-06	0.00039633	Upregulated
ENSG00000178531	CTXN1	226.402	174.552	104.895	150.961	266.437	385.72	414.108	125.937	231.127	-0.5673	0.251828	-2.25273	0.0242761	0.191932	No change
ENSG00000178537	SLC25A20	1381.63	1131.75	1115.45	1379.24	1115.96	1138.13	1093.63	1727.98	1260.47	-0.0167177	0.169629	-0.0985546	0.921492	0.998128	No change
ENSG00000178538	CA8	1077.83	1132.56	1251.88	903.481	656.327	648.633	680.383	269.447	827.567	0.738399	0.221362	3.33571	0.000850808	0.0161584	Upregulated
ENSG00000178556	CKS1BP6	46.4414	29.2273	13.0261	0	22.3193	23.3508	17.2905	0	18.9569	0.0972209	0.210178	0.462564	0.643677	0.967027	No change
ENSG00000178567	EPM2AIP1	2758.43	3098.91	2887.69	1639.99	3240.48	2977.66	3228.14	1713.33	2693.08	-0.0822922	0.213358	-0.385701	0.699718	0.979767	No change
ENSG00000178568	ERBB4	1.93506	4.05935	1.37117	6.86188	9.76469	7.78359	12.9679	4.39316	6.1421	-0.487676	0.252385	-1.93227	0.0533265	0.321653	No change
ENSG00000178573	MAF	3.87012	1.62374	3.42793	4.57459	2.78991	2.59453	10.3743	5.85755	4.38909	-0.203156	0.240044	-0.846328	0.39737	0.859027	No change
ENSG00000178585	CTNNBIP1	733.387	773.713	686.272	622.144	749.789	724.739	766.836	1048.5	763.173	-0.199843	0.148057	-1.34977	0.177089	0.614531	No change
ENSG00000178597	PSAPL1	24.1882	8.11871	30.8514	16.0111	10.4622	21.6211	13.8324	7.32194	16.5509	0.269067	0.264976	1.01544	0.309896	0.780694	No change
ENSG00000178607	ERN1	527.303	652.744	693.128	1891.59	599.831	588.094	606.898	1246.19	850.723	0.18471	0.259667	0.711335	0.476876	0.908409	No change
ENSG00000178623	GPR35	203.181	189.166	182.366	139.525	170.185	166.05	158.208	127.402	167.01	0.18704	0.160323	1.16664	0.243355	0.710753	No change
ENSG00000178631	ACTG1P1	2.90259	0.811871	13.0261	2.28729	4.88235	2.59453	3.45811	8.78633	4.84365	0.0130434	0.222081	0.0587327	0.953165	0.998128	No change
ENSG00000178660	ARMC10P1	748.868	788.326	777.455	603.846	606.806	648.633	662.228	672.154	688.539	0.173059	0.115149	1.50292	0.13286	0.539647	No change
ENSG00000178662	CSRNP3	32.896	60.0784	37.0217	43.4586	55.7982	52.7555	33.7166	101.043	52.096	-0.303672	0.253811	-1.19645	0.23152	0.697207	No change
ENSG00000178665	ZNF713	225.434	207.839	175.51	155.536	219.008	227.454	172.905	215.265	199.869	-0.102847	0.161318	-0.637543	0.523771	0.928832	No change
ENSG00000178685	PARP10	158.675	159.127	113.807	258.464	265.739	341.613	261.087	364.633	240.393	-0.684033	0.212577	-3.21781	0.00129171	0.0222233	Downregulated
ENSG00000178691	SUZ12	8671.96	10110.2	10662.9	7232.43	7737.82	7487.82	7849.04	5181.01	8116.65	0.333719	0.168493	1.98061	0.0476351	0.301213	No change
ENSG00000178694	NSUN3	955.919	1043.25	1116.13	1065.88	1064.35	1076.73	937.147	1069	1041.05	0.0116667	0.0985359	0.1184	0.905751	0.998128	No change
ENSG00000178695	KCTD12	660.822	734.743	705.468	649.592	1479.35	1295.54	1492.17	657.51	959.4	-0.684174	0.20676	-3.30903	0.000936192	0.0172963	Downregulated
ENSG00000178700	DHFRL1	1535.47	1743.09	1766.76	1797.81	1442.38	1420.07	1640.87	1814.38	1645.1	0.110145	0.11714	0.940286	0.347071	0.816884	No change
ENSG00000178715	RP11-169K16.8	11798.1	10554.3	8083.75	3149.6	9798.87	9033.29	8669.48	3297.8	8048.15	0.0761893	0.259072	0.294085	0.768693	0.991328	No change
ENSG00000178718	RPP25	3035.14	2615.04	2403.67	3048.96	2773.87	2991.49	2937.66	3231.9	2879.72	-0.100262	0.11399	-0.879569	0.379093	0.84579	No change
ENSG00000178719	GRINA	14616.5	12679.8	12911	12742.5	17388.1	17525.2	16701.8	16698.4	15157.9	-0.358915	0.0799944	-4.48675	7.23e-06	0.000326824	No change
ENSG00000178722	C5orf64	6.7727	0	2.74234	20.5857	2.09243	6.05391	4.32264	10.2507	6.60255	0.0598701	0.208874	0.286633	0.774394	0.991328	No change
ENSG00000178726	THBD	1638.99	2002.07	2028.65	2172.93	1209.43	1226.35	1192.18	1679.65	1643.78	0.515401	0.149178	3.45493	0.000550426	0.0113092	Upregulated
ENSG00000178741	COX5A	10028.4	8979.29	7819.11	12406.3	7679.93	7928.89	8118.77	14717.1	9709.73	0.0237336	0.207733	0.114251	0.909039	0.998128	No change
ENSG00000178750	STX19	15.4805	21.1086	14.3973	2.28729	7.67226	6.91875	11.2389	2.92878	10.254	0.369641	0.260049	1.42143	0.155193	0.579845	No change
ENSG00000178752	FAM132B	619.219	651.932	645.822	580.973	482.655	457.502	512.665	446.638	549.676	0.383785	0.0989474	3.87868	0.000105027	0.00302808	No change
ENSG00000178761	FAM219B	3845.93	3815.79	3640.46	5054.92	4118.61	4004.23	3739.94	5052.14	4159	-0.0451961	0.145616	-0.310379	0.756273	0.99028	No change
ENSG00000178764	ZHX2	1030.42	1040.01	1095.57	2156.92	1670.46	1591.31	1689.29	2750.12	1628.01	-0.405813	0.22717	-1.78638	0.0740376	0.393025	No change
ENSG00000178773	CPNE7	4929.56	4729.15	4760.03	3899.84	5244.34	5312.73	5277.94	3701.97	4731.94	-0.0851086	0.145585	-0.584597	0.558819	0.940093	No change
ENSG00000178802	MPI	4953.75	4341.07	4473.45	5878.35	5088.1	4843.12	4859.51	6377.41	5101.85	-0.0998573	0.141625	-0.705084	0.480758	0.911322	No change
ENSG00000178803	ADORA2A-AS1	5.80518	4.87122	0	0	0	1.72969	4.32264	11.7151	3.55548	-0.064315	0.160249	-0.401344	0.688167	0.977814	No change
ENSG00000178809	TRIM73	12.5779	5.68309	15.0829	13.7238	18.1344	1.72969	2.59358	13.1795	10.3381	0.120413	0.244361	0.492768	0.622177	0.960336	No change
ENSG00000178814	OPLAH	1219.09	1143.11	997.528	1230.56	1503.07	1474.56	1378.92	1458.53	1300.67	-0.331849	0.101675	-3.26383	0.00109917	0.0194218	No change
ENSG00000178821	TMEM52	87.0776	94.177	100.781	86.9172	190.412	141.834	147.834	124.473	121.688	-0.625146	0.174816	-3.57602	0.000348871	0.00799289	Downregulated
ENSG00000178826	TMEM139	101.591	112.038	106.951	201.282	111.596	106.376	138.324	213.801	136.495	-0.102207	0.235171	-0.434607	0.663848	0.972944	No change
ENSG00000178836	AC114812.5	3.87012	5.68309	4.11352	0	0.697478	3.45937	4.32264	0	2.76828	0.130685	0.201672	0.648009	0.516979	NA	No change
ENSG00000178852	EFCAB13	260.265	254.927	291.374	123.514	260.857	247.345	248.984	77.6126	220.61	0.101373	0.254895	0.397703	0.690849	0.977837	No change
ENSG00000178860	MSC	1926.35	1806.41	1675.57	1097.9	1196.87	1158.03	1077.2	581.362	1314.96	0.554604	0.214073	2.59073	0.00957735	0.100995	No change
ENSG00000178878	APOLD1	119.974	114.474	131.633	91.4918	106.714	144.429	138.324	125.937	121.622	-0.130987	0.170407	-0.768674	0.442087	0.887268	No change
ENSG00000178882	FAM101A	3.87012	0	0	0	3.48739	4.32422	0.864527	1.46439	1.75133	-0.125134	0.157565	-0.794173	0.427095	NA	No change
ENSG00000178896	EXOSC4	2945.16	2486.76	2241.87	1827.55	2623.22	2785.66	2712.89	1994.5	2452.2	-0.0799147	0.165648	-0.482437	0.629496	0.962837	No change
ENSG00000178904	DPY19L3	2983.86	3898.6	4236.24	2721.88	3354.17	3304.57	3756.37	2405.99	3332.71	0.0966855	0.177484	0.544756	0.585921	0.949249	No change
ENSG00000178913	TAF7	8789.04	8734.92	9020.94	13611.7	8429.72	8338.82	8781	16692.6	10299.8	-0.0575873	0.217179	-0.265161	0.790886	0.991514	No change
ENSG00000178917	ZNF852	84.175	65.7615	134.375	292.774	108.807	104.646	138.324	281.163	151.253	-0.0755136	0.265058	-0.284895	0.775725	0.991328	No change
ENSG00000178919	FOXE1	710.166	688.466	658.848	933.216	542.638	565.608	593.93	799.556	686.554	0.227835	0.164753	1.38289	0.166699	0.598455	No change
ENSG00000178921	PFAS	9257.32	9170.08	9993.1	9210.94	8630.59	8834.38	8344.42	6027.42	8683.53	0.224129	0.135371	1.65567	0.0977888	0.460082	No change
ENSG00000178922	HYI	416.038	336.114	353.762	317.934	306.89	294.047	367.424	281.163	334.172	0.176168	0.141412	1.24578	0.212846	0.671146	No change
ENSG00000178927	C17orf62	6816.24	6209.19	6005.05	6276.34	6261.26	6802.86	6000.68	7698.29	6508.74	-0.0768173	0.10828	-0.709429	0.478058	0.909114	No change
ENSG00000178935	ZNF552	577.615	500.924	536.814	1024.71	623.545	569.932	631.105	1202.26	708.363	-0.14645	0.234877	-0.623517	0.532945	0.930016	No change
ENSG00000178947	LINC00086	176.09	127.464	149.458	198.995	262.252	293.182	267.139	500.821	246.925	-0.816913	0.213386	-3.82833	0.000129014	0.00359881	Downregulated
ENSG00000178950	GAK	7671.54	6988.58	6789.36	6537.09	6430.75	6914.42	6222.87	6242.69	6724.66	0.113888	0.0872167	1.30581	0.191618	0.637528	No change
ENSG00000178951	ZBTB7A	5187.89	5580.8	4520.07	3270.83	5059.51	4873.39	5120.59	3341.73	4619.35	0.011372	0.184695	0.0615715	0.950904	0.998128	No change
ENSG00000178952	TUFM	36445.9	32103	28278.4	39391.8	30244	31267.6	31653.8	39709.8	33636.8	0.0330446	0.141437	0.233634	0.815269	0.994221	No change
ENSG00000178965	C1orf173	0.967529	4.87122	17.1397	11.4365	1.39496	0.864844	7.78074	1.46439	5.73998	0.301846	0.213717	1.41236	0.157843	0.584692	No change
ENSG00000178966	RMI1	2238.86	2670.24	2786.22	699.912	1719.28	1693.36	1733.38	440.781	1747.76	0.322599	0.26419	1.22108	0.222054	0.683657	No change
ENSG00000178971	CTC1	3359.26	3408.23	3551.34	3808.35	3366.03	3631.48	3240.25	3180.65	3443.2	0.0704458	0.0865239	0.814177	0.415543	0.872018	No change
ENSG00000178972	AC097658.1	1.93506	5.68309	0.685586	2.28729	4.18487	11.243	3.45811	0	3.68462	-0.154534	0.205022	-0.753746	0.451002	0.892649	No change
ENSG00000178974	FBXO34	2483.65	2740.88	2833.53	3943.3	2578.58	2633.45	2619.52	4352.16	3023.13	-0.0185536	0.195459	-0.0949231	0.924376	0.998128	No change
ENSG00000178977	LINC00324	44.5063	50.336	60.3316	27.4475	63.4705	62.2687	40.6328	120.08	58.6342	-0.391513	0.253881	-1.54211	0.123046	0.517225	No change
ENSG00000178980	SEPW1	3723.05	3104.59	3092.68	3414.93	2910.58	2898.96	3021.52	4624.54	3348.86	-0.0110083	0.166455	-0.0661338	0.947271	0.998128	No change
ENSG00000178982	EIF3K	35488	30480.1	29331.4	34231.7	28956.5	28415.3	27340.7	38712.6	31619.5	0.0645342	0.139033	0.464166	0.642529	0.966834	No change
ENSG00000178988	MRFAP1L1	4473.86	4389.78	4206.07	4899.39	4546.16	4193.63	4535.31	5753.58	4624.72	-0.0779592	0.123723	-0.630113	0.528621	0.929757	No change
ENSG00000178996	SNX18	1839.27	2043.48	1870.28	1214.55	2162.18	2180.27	2281.49	1587.4	1897.37	-0.205892	0.175561	-1.17277	0.24089	0.707864	No change
ENSG00000178997	EXD1	27.0908	32.4748	43.8775	18.2984	12.5546	14.7023	6.05169	4.39316	19.9304	0.89572	0.264675	3.38423	0.000713783	0.0139696	Upregulated
ENSG00000178999	AURKB	9244.74	8104.09	7450.95	6322.08	4967.44	5106.9	5127.51	4721.19	6380.61	0.604073	0.128043	4.71774	2.38e-06	0.000130198	Upregulated
ENSG00000179010	MRFAP1	26993.1	25504.9	25961.8	25935.6	24404.8	23166.6	23649.1	27873.2	25436.1	0.0732125	0.0880125	0.831843	0.405498	0.864856	No change
ENSG00000179021	C3orf38	2591.04	2727.07	2666.24	2461.13	2503.25	2335.94	2460.44	2249.3	2499.3	0.127369	0.0790059	1.61215	0.10693	0.48248	No change
ENSG00000179023	KLHDC7A	1291.65	1523.07	1504.18	2394.8	1812.05	1649.26	1652.98	3331.48	1894.93	-0.254542	0.22445	-1.13407	0.256764	0.724766	No change
ENSG00000179029	TMEM107	1174.58	1132.56	1121.62	994.973	977.864	877.816	956.167	1189.08	1053.08	0.141477	0.123463	1.1459	0.251835	0.719341	No change
ENSG00000179031	LL0XNC01-131B10.2	239.947	241.126	156.314	256.177	195.991	211.887	216.132	241.624	219.9	0.0339534	0.173784	0.195377	0.845098	0.99616	No change
ENSG00000179038	AP001885.1	7.74023	4.87122	8.91262	2.28729	6.97478	24.2156	0.864527	0	6.98329	-0.0733033	0.202673	-0.361683	0.717589	0.983991	No change
ENSG00000179041	RRS1	4811.52	4461.23	3882.47	3657.38	4190.45	4535.24	4582.86	2899.49	4127.58	0.0471907	0.163273	0.289029	0.772559	0.991328	No change
ENSG00000179044	EXOC3L1	50.3115	49.5241	54.8469	102.928	62.773	70.0523	52.7362	83.4701	65.8303	-0.0757299	0.230701	-0.328259	0.742716	0.988058	No change
ENSG00000179046	TRIML2	7804.09	7039.73	7525.68	7756.22	4850.26	4935.66	5305.6	4751.94	6246.15	0.588507	0.0777254	7.57162	3.69e-14	1.09e-11	Upregulated
ENSG00000179051	RCC2	7348.38	7035.67	7147.92	10629.1	6603.72	6540.81	6502.11	8147.86	7494.44	0.189213	0.158531	1.19354	0.232659	0.698429	No change
ENSG00000179057	IGSF22	4.83765	0	7.54145	13.7238	3.48739	2.59453	6.91622	27.8234	8.36555	-0.124731	0.208635	-0.597842	0.549946	0.936772	No change
ENSG00000179058	C9orf50	8.70776	3.24748	13.7117	4.57459	8.36974	10.3781	7.78074	4.39316	7.64542	-6.45e-05	0.258561	-0.000249532	0.999801	0.999966	No change
ENSG00000179061	AC012074.1	5.80518	0	0	2.28729	0	1.72969	3.45811	7.32194	2.57528	-0.0536157	0.151052	-0.354948	0.722629	NA	No change
ENSG00000179071	CCDC89	2.90259	9.74245	5.48469	0	0.697478	0.864844	3.45811	0	2.89377	0.284687	0.195726	1.45452	0.145802	NA	No change
ENSG00000179082	C9orf106	191.571	232.195	179.624	196.707	6.97478	0	0.864527	0	100.992	3.57907	0.251471	14.2325	5.75e-46	2.66e-42	Upregulated
ENSG00000179083	FAM133A	44.5063	63.3259	50.7334	102.928	56.4957	54.4851	72.6203	51.2536	62.0436	0.0787765	0.232183	0.339287	0.734394	0.987033	No change
ENSG00000179085	DPM3	2751.65	2214.78	2318.65	2760.76	2712.49	2761.45	2571.97	3403.24	2686.87	-0.176573	0.132029	-1.33738	0.181099	0.620426	No change
ENSG00000179091	CYC1	19585.7	17482.8	16955.2	19167.5	17767.6	18480.8	17775.5	22356.8	18696.5	-0.0586282	0.112187	-0.522594	0.601257	0.954042	No change
ENSG00000179094	PER1	1174.58	1201.57	1081.86	1079.6	1061.56	1106.13	967.406	808.342	1060.13	0.189378	0.123746	1.53038	0.125922	0.524557	No change
ENSG00000179097	HTR1F	17.4155	14.6137	6.85586	4.57459	9.76469	2.59453	18.1551	0	9.24674	0.123708	0.228206	0.542089	0.587757	0.950198	No change
ENSG00000179101	RP11-349N19.2	71.5972	115.286	95.9821	50.3205	86.4873	76.1062	108.93	20.5014	78.1513	0.108729	0.263256	0.413014	0.679596	0.976472	No change
ENSG00000179104	TMTC2	2081.16	2459.97	2440.69	3691.69	2823.39	2969.01	2711.16	4245.26	2927.79	-0.216946	0.193018	-1.12397	0.261027	0.729899	No change
ENSG00000179111	HES7	523.433	442.469	359.247	215.006	308.285	307.884	341.488	105.436	325.406	0.350367	0.252461	1.38781	0.165196	0.595972	No change
ENSG00000179115	FARSA	8475.56	7176.94	7099.25	7859.15	7991.7	7906.4	7656.25	7803.72	7746.12	-0.0342243	0.087963	-0.389076	0.69722	0.978562	No change
ENSG00000179119	SPTY2D1	2575.56	3020.16	3214.71	4224.63	2679.01	2716.47	2726.72	3996.32	3144.2	0.0907648	0.180379	0.50319	0.614831	0.958156	No change
ENSG00000179131	RP11-458F8.3	1567.4	1420.77	1168.24	0	931.133	1088.84	1073.74	0	906.265	0.0261183	0.127727	0.204485	0.837975	0.995791	No change
ENSG00000179134	SAMD4B	12462.7	12933.1	12884.2	16537.1	13643.4	13402.5	13341.4	14668.8	13734.2	-0.00639438	0.116626	-0.0548279	0.956276	0.998128	No change
ENSG00000179148	ALOXE3	183.831	149.384	156.314	203.569	189.714	128.862	203.164	105.436	165.034	0.103319	0.206558	0.500195	0.616938	0.958702	No change
ENSG00000179151	EDC3	2613.3	2176.63	2207.59	3154.18	2116.85	2218.32	2236.53	2890.7	2451.76	0.0906565	0.157052	0.577237	0.563779	0.941918	No change
ENSG00000179152	TCAIM	1642.86	2073.52	2036.19	2413.1	2340.04	2412.91	2351.51	2896.56	2270.84	-0.271533	0.140157	-1.93734	0.0527032	0.320044	No change
ENSG00000179163	FUCA1	2336.58	2390.96	2365.96	4137.72	2571.6	2446.64	2450.07	5317.19	3002.09	-0.13829	0.233482	-0.592294	0.553654	0.938497	No change
ENSG00000179168	GGN	46.4414	26.7917	50.7334	27.4475	42.5462	50.1609	70.8912	30.7522	43.2206	-0.23195	0.250026	-0.927701	0.353563	0.823103	No change
ENSG00000179172	HNRNPCL1	576.647	509.043	659.534	22.8729	505.672	491.231	439.18	39.5385	405.465	0.0561737	0.218151	0.257499	0.796794	0.992118	No change
ENSG00000179195	ZNF664	11852.2	13638.6	14389.1	17349.1	13383.2	13046.2	13639.6	17619.5	14364.7	-0.010644	0.150546	-0.0707026	0.943634	0.998128	No change
ENSG00000179218	CALR	43191.5	39455.3	35983.7	59911.1	41479.7	42101.5	43049.1	62576.2	45968.5	-0.0719046	0.185086	-0.388493	0.697652	0.97861	No change
ENSG00000179219	LINC00311	4.83765	4.87122	3.42793	0	1.39496	2.59453	4.32264	0	2.68112	0.136984	0.209222	0.654728	0.512643	NA	No change
ENSG00000179222	MAGED1	9833	9511.06	9472.74	10869.2	11117.1	11063.9	10389.9	14705.4	10870.3	-0.23585	0.131808	-1.78934	0.0735595	0.391934	No change
ENSG00000179240	RP11-111M22.2	136.422	168.869	153.571	162.398	156.933	114.159	161.667	162.547	152.071	0.0552757	0.164126	0.336787	0.736277	0.987409	No change
ENSG00000179241	LDLRAD3	1963.12	2469.71	2666.93	3323.44	2213.1	2301.35	2236.53	2732.55	2488.34	0.121227	0.161584	0.75024	0.45311	0.893711	No change
ENSG00000179242	CDH4	1016.87	905.236	1009.18	219.58	663.302	684.091	625.918	117.151	655.167	0.284882	0.26531	1.07377	0.282925	0.75467	No change
ENSG00000179256	SMCO3	13.5454	8.11871	2.74234	11.4365	8.36974	6.91875	6.91622	2.92878	7.62205	0.156352	0.256713	0.609053	0.542489	0.93367	No change
ENSG00000179262	RAD23A	13134.2	12539.3	12506.5	9647.81	10982.5	10613.4	10281.8	7975.06	10960.1	0.242325	0.143822	1.6849	0.0920081	0.445381	No change
ENSG00000179271	GADD45GIP1	6133.17	5358.35	4920.45	3186.2	5109.03	4993.61	4996.1	3300.73	4749.7	0.0764672	0.196493	0.38916	0.697158	0.978562	No change
ENSG00000179277	MEIS3P1	595.998	536.646	603.316	816.564	644.47	639.119	663.092	1077.79	697.124	-0.207775	0.193207	-1.0754	0.282195	0.754198	No change
ENSG00000179284	DAND5	32.896	22.7324	38.3928	48.0332	75.3276	76.9711	67.4331	99.5784	57.6706	-0.927962	0.221884	-4.18219	2.89e-05	0.00107085	Downregulated
ENSG00000179292	TMEM151A	1082.67	948.265	787.053	757.095	1015.53	1198.67	988.154	751.231	941.083	-0.12814	0.169353	-0.756647	0.449261	0.891467	No change
ENSG00000179294	C17orf96	2106.31	1887.6	1591.93	2115.75	1586.76	1674.34	1703.12	1894.92	1820.09	0.156365	0.124433	1.25662	0.20889	0.665042	No change
ENSG00000179295	PTPN11	13078.1	15332.2	16234.7	17367.4	14615	14513.8	14799	16106.8	15255.9	0.0444581	0.11096	0.400667	0.688665	0.977837	No change
ENSG00000179296	CTGLF12P	40.6362	59.2666	24.6811	52.6078	39.0588	55.35	71.7557	87.8633	53.9024	-0.344982	0.251438	-1.37204	0.170051	0.603436	No change
ENSG00000179299	NSUN7	37.7336	39.7817	37.7072	29.7348	64.8655	75.2414	57.0588	33.6809	46.9755	-0.500677	0.230413	-2.17295	0.0297837	0.220528	No change
ENSG00000179304	FAM156B	88.0452	60.0784	47.991	102.928	66.9579	59.6742	65.7041	54.1824	68.1952	0.18222	0.224362	0.812171	0.416693	0.872847	No change
ENSG00000179314	WSCD1	1132.98	1031.08	1082.54	981.249	1054.59	1012.73	1097.08	1184.69	1072.12	-0.034404	0.0962288	-0.357523	0.7207	0.984279	No change
ENSG00000179331	RAB39A	40.6362	64.9496	66.5019	48.0332	33.4789	29.4047	31.9875	11.7151	40.8384	0.699293	0.247447	2.82604	0.00471277	0.0595387	No change
ENSG00000179335	CLK3	3720.15	3814.17	3536.94	4881.09	3943.54	3888.34	3608.54	4416.59	3976.17	0.00690899	0.130787	0.0528263	0.95787	0.998128	No change
ENSG00000179342	GS1-124K5.9	73.5322	36.5342	55.5325	0	39.0588	38.0531	41.4973	4.39316	36.0752	0.114442	0.233424	0.490275	0.623939	0.960952	No change
ENSG00000179348	GATA2	351.213	343.421	380.5	329.37	288.058	313.073	299.991	320.701	328.291	0.202571	0.108995	1.85853	0.0630935	0.355993	No change
ENSG00000179361	ARID3B	296.064	245.997	283.833	281.337	261.554	280.209	317.281	194.764	270.13	0.0570395	0.161937	0.352232	0.724664	0.984902	No change
ENSG00000179362	HMGN2P46	33.8635	23.5442	29.4802	6.86188	28.5966	12.1078	12.1034	5.85755	19.0519	0.29889	0.263226	1.13549	0.25617	0.724218	No change
ENSG00000179363	TMEM31	6.7727	3.24748	3.42793	0	4.88235	1.72969	0	1.46439	2.69057	0.123804	0.19445	0.636688	0.524328	NA	No change
ENSG00000179364	PACS2	7596.07	7325.51	6980.64	5903.51	7253.07	7208.47	7207.56	5778.48	6906.66	0.0179165	0.124075	0.144401	0.885184	0.998128	No change
ENSG00000179387	ELMOD2	2654.9	2925.17	2839.01	1607.97	2824.09	2697.45	2801.07	1637.19	2498.36	0.00854828	0.20455	0.0417907	0.966666	0.998378	No change
ENSG00000179397	C1orf101	14.5129	17.0493	21.2532	29.7348	18.8319	28.5398	16.426	16.1083	20.307	-0.0103633	0.255935	-0.040492	0.967701	0.998378	No change
ENSG00000179403	VWA1	2650.06	2489.2	2137.66	2339.9	2762.71	2793.44	2566.78	3510.14	2656.24	-0.256032	0.130312	-1.96476	0.0494421	0.308933	No change
ENSG00000179406	LINC00174	360.888	328.808	377.758	304.21	466.613	563.878	452.148	300.2	394.313	-0.327824	0.180454	-1.81666	0.0692696	0.37729	No change
ENSG00000179409	GEMIN4	8986.41	8642.36	9315.06	7275.88	6946.88	6669.67	6635.25	6244.15	7589.46	0.354835	0.104257	3.40345	0.000665404	0.0132131	No change
ENSG00000179431	FJX1	1699.95	1670.02	1801.03	1564.51	1652.33	1658.77	1608.02	1309.16	1620.47	0.107707	0.111108	0.969394	0.332349	0.802893	No change
ENSG00000179454	KLHL28	999.458	1227.55	1324.55	667.89	1186.41	1122.57	1269.13	736.587	1066.77	-0.0244798	0.208075	-0.117649	0.906346	0.998128	No change
ENSG00000179455	MKRN3	85.1426	169.681	161.113	338.52	203.664	254.264	176.364	392.456	222.65	-0.282262	0.257324	-1.09691	0.272679	0.743011	No change
ENSG00000179456	ZBTB18	1180.39	1309.55	1302.61	1180.24	1659.3	1646.66	1705.71	1913.96	1487.3	-0.457977	0.0952196	-4.8097	1.51e-06	9.09e-05	No change
ENSG00000179467	AL109806.1	7.74023	3.24748	2.05676	0	0	0.864844	4.32264	0	2.27899	0.142252	0.16564	0.858803	0.390449	NA	No change
ENSG00000179476	C14orf28	486.667	395.381	437.404	349.956	530.083	497.285	516.123	392.456	450.669	-0.192937	0.147667	-1.30657	0.191358	0.637528	No change
ENSG00000179477	ALOX12B	123.844	90.1176	117.235	162.398	133.916	119.348	107.201	133.259	123.415	-0.0216368	0.186937	-0.115744	0.907856	0.998128	No change
ENSG00000179520	SLC17A8	5.80518	0.811871	13.7117	2.28729	9.06722	4.32422	1.72905	21.9658	7.4628	-0.132699	0.217723	-0.609487	0.542202	0.93367	No change
ENSG00000179523	EIF3J-AS1	834.01	875.197	848.756	1004.12	835.579	880.411	841.185	793.698	864.12	0.0771758	0.0982462	0.785535	0.43214	0.881369	No change
ENSG00000179526	SHARPIN	6385.69	5223.58	4974.61	6150.54	5913.22	6257.14	5959.19	6752.29	5952.03	-0.124201	0.115156	-1.07855	0.280788	0.752356	No change
ENSG00000179528	LBX2	273.811	245.997	198.82	198.995	233.655	248.21	271.462	174.262	230.651	-0.0142478	0.174205	-0.0817871	0.934816	0.998128	No change
ENSG00000179532	DNHD1	942.373	988.047	1088.03	988.111	1104.81	1214.24	1181.81	1033.86	1067.66	-0.17229	0.0990071	-1.74018	0.0818282	0.417992	No change
ENSG00000179546	HTR1D	1991.18	2057.28	2047.85	1276.31	1770.2	1788.5	1799.95	1430.71	1770.25	0.107812	0.165119	0.652934	0.513799	0.922559	No change
ENSG00000179562	GCC1	2719.72	2985.25	3277.79	3709.99	2850.59	2773.55	2905.68	3023.96	3030.82	0.127406	0.116138	1.09703	0.27263	0.742992	No change
ENSG00000179564	LSMEM2	18.3831	4.87122	13.7117	2.28729	10.4622	7.78359	9.5098	5.85755	9.1083	0.10571	0.258232	0.409359	0.682276	0.976745	No change
ENSG00000179583	CIITA	11.6104	7.30684	8.22703	29.7348	19.5294	15.5672	8.64527	11.7151	14.042	-0.041993	0.264219	-0.158933	0.873722	0.998128	No change
ENSG00000179588	ZFPM1	829.173	725	581.377	475.757	824.419	983.327	917.263	442.245	722.32	-0.216986	0.219473	-0.98867	0.322825	0.793456	No change
ENSG00000179598	PLD6	433.453	453.024	503.22	603.846	518.924	469.61	440.909	653.117	509.513	-0.0592066	0.16162	-0.366332	0.714117	0.983991	No change
ENSG00000179603	GRM8	4.83765	29.2273	8.91262	20.5857	0	8.64844	5.18716	0	9.67486	0.387072	0.210964	1.83478	0.0665387	0.3685	No change
ENSG00000179604	CDC42EP4	10880.8	10694	10392.8	12813.4	8574.8	8779.89	8154.22	11899.6	10273.7	0.238535	0.144723	1.64821	0.0993091	0.463415	No change
ENSG00000179611	DGKZP1	3451.18	2990.93	2942.54	3163.33	2609.96	2850.52	2694.73	2612.47	2914.46	0.213687	0.0888158	2.40596	0.0161301	0.145398	No change
ENSG00000179627	ZBTB42	699.524	631.635	660.22	775.393	732.352	781.819	779.803	966.496	753.405	-0.224227	0.127088	-1.76434	0.077674	0.404922	No change
ENSG00000179630	LACC1	684.043	803.752	856.983	976.675	806.285	876.951	906.889	815.664	840.905	-0.0390747	0.12864	-0.303753	0.761316	0.99028	No change
ENSG00000179632	MAF1	16191.6	14007.2	13106.4	11617.2	13200.5	13716.4	12986.1	11289	13264.3	0.095406	0.127426	0.748715	0.454029	0.894272	No change
ENSG00000179639	FCER1A	0.967529	4.05935	2.05676	4.57459	12.5546	6.05391	3.45811	21.9658	6.96133	-0.533062	0.24242	-2.19892	0.0278839	0.211686	No change
ENSG00000179674	ARL14	144.162	106.355	123.406	121.227	135.311	146.159	160.802	159.618	137.13	-0.251208	0.155338	-1.61717	0.105842	0.479559	No change
ENSG00000179698	KIAA1875	387.979	367.777	313.313	231.017	463.125	596.742	447.825	265.054	384.104	-0.351887	0.215724	-1.63119	0.10285	0.472117	No change
ENSG00000179715	PCED1B	6491.15	6049.25	6096.92	6001.86	4748.43	4957.28	4537.04	6655.64	5692.2	0.22127	0.136547	1.62047	0.105132	0.478706	No change
ENSG00000179743	RP11-169K16.9	358.953	380.767	338.68	153.249	258.067	378.802	291.346	311.915	308.972	0.000887776	0.220545	0.00402538	0.996788	0.999966	No change
ENSG00000179750	APOBEC3B	920.12	871.137	809.677	1052.16	806.285	969.49	851.559	1250.59	941.376	-0.0780487	0.159358	-0.489771	0.624296	0.961256	No change
ENSG00000179761	PIPOX	23.2207	30.8511	28.7946	18.2984	30.689	33.7289	25.9358	5.85755	24.672	0.0357956	0.264659	0.135252	0.892413	0.998128	No change
ENSG00000179766	ATP8B5P	34.8311	20.2968	33.5937	16.0111	28.5966	44.107	87.3172	93.7208	44.8093	-0.692267	0.263351	-2.62869	0.00857145	0.0932314	No change
ENSG00000179772	FOXS1	21.2856	23.5442	11.655	0	2.78991	6.05391	1.72905	5.85755	9.11441	0.497991	0.23909	2.08286	0.0372643	0.255897	No change
ENSG00000179774	ATOH7	20.3181	14.6137	15.7685	0	16.7395	27.675	22.4777	0	14.6991	-0.0818628	0.218426	-0.374785	0.70782	0.982648	No change
ENSG00000179818	PCBP1-AS1	686.946	769.653	829.559	777.68	782.57	877.816	721.88	678.012	765.515	-0.000206007	0.12133	-0.00169792	0.998645	0.999966	No change
ENSG00000179820	MYADM	16127.7	16538.6	16055.7	11013.3	15571.9	15235.1	15016.8	10092.6	14456.5	0.0836524	0.174673	0.47891	0.632003	0.963177	No change
ENSG00000179832	MROH1	980.107	845.969	901.546	718.211	816.747	887.33	796.229	940.137	860.784	0.00862918	0.124747	0.0691737	0.944851	0.998128	No change
ENSG00000179833	SERTAD2	3697.9	4668.26	4576.97	5715.95	3615.03	3762.93	3775.39	4429.77	4280.28	0.238236	0.144991	1.64311	0.10036	0.466154	No change
ENSG00000179837	RBM15B	5639.73	5469.57	5192.63	4798.74	5302.93	5587.75	5168.14	5033.1	5274.08	0.00136557	0.0864704	0.0157923	0.9874	0.999966	No change
ENSG00000179841	AKAP5	85.1426	79.5633	103.524	105.216	167.395	172.969	134.002	118.615	120.803	-0.593682	0.181211	-3.2762	0.00105214	0.0189023	Downregulated
ENSG00000179846	NKPD1	62.8894	55.2072	72.6721	45.7459	91.3696	111.565	66.5686	48.3248	69.2928	-0.310586	0.233056	-1.33267	0.18264	0.623029	No change
ENSG00000179855	GIPC3	6.7727	9.74245	4.7991	0	7.67226	2.59453	0.864527	2.92878	4.42179	0.149953	0.222416	0.6742	0.500184	0.918184	No change
ENSG00000179859	AC025335.1	168.35	211.898	183.052	205.857	334.789	315.668	260.223	247.482	240.915	-0.54563	0.15326	-3.56015	0.000370648	0.00835914	Downregulated
ENSG00000179862	CITED4	1459.03	1121.19	1077.06	992.686	1042.03	1192.62	1069.42	979.676	1116.71	0.11046	0.142556	0.774856	0.438425	0.8842	No change
ENSG00000179873	NLRP11	0.967529	1.62374	3.42793	0	2.78991	0	0.864527	7.32194	2.12445	-0.0807155	0.175721	-0.45934	0.64599	NA	No change
ENSG00000179886	TIGD5	1127.17	962.879	790.481	1070.45	1045.52	1139	1100.54	1054.36	1036.3	-0.129758	0.130564	-0.993828	0.320307	0.791325	No change
ENSG00000179889	PDXDC1	8330.43	8626.94	8868.06	10546.7	8270.7	8465.95	8239.81	10660.7	9001.17	0.0274046	0.129032	0.212386	0.831806	0.995791	No change
ENSG00000179899	PHC1P1	694.686	780.208	647.193	1020.13	693.991	809.494	725.338	1115.86	810.863	-0.0791913	0.185465	-0.426989	0.669388	0.974526	No change
ENSG00000179902	C1orf194	6.7727	17.8612	9.59821	9.14918	7.67226	12.1078	18.1551	1.46439	10.3476	0.0456861	0.25607	0.178412	0.858399	0.996932	No change
ENSG00000179909	ZNF154	46.4414	21.9205	39.0784	34.3094	50.2184	47.5664	32.852	14.6439	35.8788	-0.0341079	0.260503	-0.130931	0.89583	0.998128	No change
ENSG00000179912	R3HDM2	3450.21	3750.03	3361.43	2907.15	3623.4	3749.96	3739.08	2813.09	3424.29	-0.0445129	0.132259	-0.336559	0.73645	0.987409	No change
ENSG00000179913	B3GNT3	3094.16	3128.95	3030.29	2497.73	2931.5	2936.14	2929.88	4502.99	3131.46	-0.158145	0.164143	-0.963459	0.335317	0.805824	No change
ENSG00000179918	SEPHS2	12174.4	11826.5	11944.3	15558.2	12839.9	12594.7	12084.4	16903.4	13240.7	-0.0730067	0.147385	-0.495348	0.620355	0.959812	No change
ENSG00000179921	GPBAR1	4.83765	6.49496	2.74234	0	13.9496	8.64844	10.3743	0	5.88091	-0.254672	0.22043	-1.15534	0.24795	0.715625	No change
ENSG00000179922	ZNF784	598.901	466.826	391.47	448.31	523.109	515.447	503.155	417.351	483.071	-0.0381386	0.155244	-0.245668	0.805939	0.993614	No change
ENSG00000179930	ZNF648	32.896	28.4155	30.8514	6.86188	3.48739	0	0	0	12.814	0.954953	0.238954	3.99639	6.43e-05	0.00203463	Upregulated
ENSG00000179933	C14orf119	5688.1	5388.39	5241.31	4846.78	5233.18	4981.5	5245.95	6125.54	5343.84	-0.0261941	0.102584	-0.255343	0.798458	0.992703	No change
ENSG00000179935	LINC00652	15.4805	4.05935	5.48469	25.1602	9.76469	6.91875	6.91622	13.1795	10.8705	0.135225	0.257179	0.525801	0.599026	0.95341	No change
ENSG00000179938	GOLGA8J	0.967529	6.49496	2.74234	0	5.57982	0.864844	4.32264	1.46439	2.80457	-0.0319298	0.202441	-0.157723	0.874675	NA	No change
ENSG00000179941	BBS10	930.763	1186.95	1249.82	921.78	1240.81	1275.64	1258.75	784.912	1106.18	-0.0766408	0.177222	-0.432456	0.66541	0.97349	No change
ENSG00000179943	FIZ1	1869.27	1788.55	1535.03	1688.02	1952.24	2060.06	1900.23	1902.24	1836.95	-0.177793	0.0955592	-1.86056	0.0628067	0.354809	No change
ENSG00000179950	PUF60	19474.4	16720.5	16997.7	13549.9	15788.8	15989.2	15877	13037.4	15929.4	0.12779	0.134539	0.949838	0.342195	0.811793	No change
ENSG00000179954	SSC5D	27.0908	27.6036	46.6199	57.1824	36.2689	63.9984	35.4456	24.8946	39.888	-0.0372376	0.256488	-0.145183	0.884567	0.998128	No change
ENSG00000179958	DCTPP1	8645.84	7586.93	7701.88	7804.25	7216.11	7019.94	6930.05	7342.44	7530.93	0.151772	0.0762968	1.98923	0.0466758	0.297207	No change
ENSG00000179965	ZNF771	581.485	572.369	378.444	404.851	468.705	543.987	547.246	347.06	480.518	0.0193999	0.189757	0.102235	0.91857	0.998128	No change
ENSG00000179967	PPP1R14BP3	4086.84	3934.33	3403.25	3993.62	3135.86	3371.16	3720.06	4078.32	3715.43	0.102628	0.118103	0.868969	0.384864	0.85102	No change
ENSG00000179978	RP11-1319K7.1	1.93506	8.93058	13.7117	29.7348	13.9496	12.1078	29.3939	41.0029	18.8458	-0.303434	0.253326	-1.1978	0.230993	0.696691	No change
ENSG00000179979	CRIPAK	463.447	487.934	509.391	352.243	504.277	581.175	522.174	279.698	462.542	-0.0467723	0.202377	-0.231115	0.817225	0.994415	No change
ENSG00000179981	TSHZ1	1470.64	1743.09	1775.67	2255.27	1749.97	1871.52	1821.56	2546.57	1904.29	-0.126492	0.166256	-0.760824	0.446762	0.89041	No change
ENSG00000179988	PSTK	380.239	452.212	340.051	491.768	387.798	376.207	428.805	464.211	415.161	0.000162424	0.148677	0.00109246	0.999128	0.999966	No change
ENSG00000179994	AC005488.12	15.4805	9.74245	8.22703	0	23.0168	31.1344	6.91622	0	11.8147	-0.162136	0.209935	-0.772312	0.439929	0.885841	No change
ENSG00000180008	SOCS4	2702.31	3329.48	3824.89	2131.76	3430.2	3116.03	3393.27	1842.2	2971.27	0.0207287	0.207314	0.0999872	0.920354	0.998128	No change
ENSG00000180011	ZADH2	2493.32	2798.52	2763.6	2898	2778.75	2739.82	2752.65	3136.72	2795.17	-0.056913	0.0924838	-0.615384	0.538301	0.932039	No change
ENSG00000180015	RP11-756P10.3	519.563	592.666	431.919	754.807	474.983	531.014	453.877	796.627	569.432	0.0203955	0.203264	0.10034	0.920074	0.998128	No change
ENSG00000180035	ZNF48	1915.71	1714.67	1603.59	2239.26	1998.97	2007.3	2010.03	2391.35	1985.11	-0.16061	0.133094	-1.20674	0.227532	0.691749	No change
ENSG00000180044	C3orf80	38.7012	53.5835	52.1046	77.768	51.6134	50.1609	44.9554	48.3248	52.1515	0.113658	0.213584	0.532144	0.594627	0.952325	No change
ENSG00000180061	TMEM150B	11.6104	16.2374	10.9694	2.28729	8.36974	15.5672	3.45811	4.39316	9.11158	0.149714	0.254355	0.588605	0.556127	0.939827	No change
ENSG00000180066	C10orf91	290.259	254.927	230.357	343.094	534.966	663.335	581.827	344.131	405.362	-0.783282	0.196112	-3.99406	6.5e-05	0.00204916	Downregulated
ENSG00000180071	ANKRD18A	3007.08	2788.78	2773.2	1500.47	3276.05	2968.14	3276.56	1253.52	2605.47	-0.0699949	0.238527	-0.293446	0.769181	0.991328	No change
ENSG00000180089	TMEM86B	311.544	269.541	206.361	75.4807	296.428	262.048	197.112	128.866	218.423	-0.0186142	0.257565	-0.07227	0.942387	0.998128	No change
ENSG00000180096	sept-01	66.7595	66.5734	49.3622	9.14918	52.3109	53.6203	55.3297	5.85755	44.8703	0.0787445	0.257592	0.305695	0.759837	0.99028	No change
ENSG00000180098	TRNAU1AP	762.413	765.594	747.975	777.68	555.89	583.769	554.162	705.835	681.665	0.335667	0.111341	3.01478	0.00257166	0.0374699	No change
ENSG00000180104	EXOC3	6887.84	6343.96	6470.56	6269.48	6387.5	6558.11	6151.97	6825.51	6486.87	0.00339479	0.0737373	0.046039	0.963279	0.998378	No change
ENSG00000180105	AC017081.2	2.90259	5.68309	9.59821	2.28729	10.4622	10.3781	16.426	10.2507	8.49853	-0.469043	0.262781	-1.78492	0.0742748	0.393908	No change
ENSG00000180113	TDRD6	0	4.05935	0.685586	4.57459	3.48739	0	3.45811	8.78633	3.13142	-0.104123	0.181165	-0.574741	0.565467	NA	No change
ENSG00000180138	CSNK1A1L	625.024	682.783	706.839	480.332	636.798	678.037	644.073	506.678	620.071	0.0199573	0.152476	0.130888	0.895864	0.998128	No change
ENSG00000180139	ACTA2-AS1	4.83765	2.43561	8.22703	9.14918	2.78991	3.45937	11.2389	14.6439	7.09769	-0.116887	0.245598	-0.47593	0.634124	0.963808	No change
ENSG00000180152	AC079753.4	7.74023	14.6137	21.2532	20.5857	26.5042	19.0266	30.2584	4.39316	18.0469	-0.160693	0.26378	-0.609193	0.542396	0.93367	No change
ENSG00000180155	LYNX1	503.115	540.706	553.268	555.813	583.789	624.417	684.705	754.16	599.997	-0.280562	0.116351	-2.41133	0.0158943	0.143946	No change
ENSG00000180178	AC018865.8	2.90259	17.0493	11.655	0	13.2521	12.9727	12.9679	1.46439	9.03298	-0.0776189	0.228118	-0.340258	0.733662	0.986973	No change
ENSG00000180182	MED14	6222.18	7215.91	7723.13	9579.19	7368.86	7313.98	7291.42	8279.65	7624.29	0.0207371	0.140868	0.14721	0.882966	0.998128	No change
ENSG00000180185	FAHD1	5128.87	4780.29	4612.62	2863.69	4823.06	4784.31	4605.34	3660.97	4407.4	-0.0341404	0.178146	-0.191643	0.848022	0.996813	No change
ENSG00000180189	HMGB1P14	4.83765	0.811871	19.882	2.28729	13.9496	6.91875	12.9679	14.6439	9.53736	-0.194785	0.235302	-0.827809	0.407779	0.866084	No change
ENSG00000180190	TDRP	2311.43	2374.72	2617.57	1500.47	2460.01	2168.16	2281.49	1481.96	2149.47	0.0593829	0.191337	0.310357	0.756289	0.99028	No change
ENSG00000180198	RCC1	9120.9	8853.45	8866.69	10375.2	6655.34	6561.57	6667.23	8256.22	8169.57	0.383589	0.114272	3.35682	0.000788447	0.0151107	No change
ENSG00000180209	MYLPF	2.90259	5.68309	6.17028	4.57459	3.48739	12.1078	9.5098	4.39316	6.10359	-0.213252	0.254464	-0.838044	0.402006	0.861807	No change
ENSG00000180210	F2	286.389	272.789	303.029	265.326	117.874	119.348	147.834	206.479	214.883	0.81814	0.182195	4.49046	7.11e-06	0.00032182	Upregulated
ENSG00000180211	RP1-278E11.3	28819.8	27196.9	23307.2	13611.7	22406.5	22440.1	22685.2	14990.9	21932.3	0.139327	0.207353	0.671933	0.501626	0.918319	No change
ENSG00000180228	PRKRA	4920.85	5190.29	4757.28	2612.09	4551.74	4580.21	4550.01	2488	4206.31	0.0888329	0.217179	0.40903	0.682517	0.976745	No change
ENSG00000180229	HERC2P3	88.0452	138.018	83.6415	180.696	104.622	102.916	150.428	137.652	123.252	-0.0261722	0.227313	-0.115137	0.908336	0.998128	No change
ENSG00000180233	ZNRF2	1703.82	1808.04	2016.99	1468.44	1793.22	1565.37	1690.15	1626.94	1709.12	0.0670418	0.120086	0.558281	0.576653	0.946554	No change
ENSG00000180245	RRH	1.93506	0	2.74234	0	3.48739	6.05391	0.864527	1.46439	2.06845	-0.166457	0.184531	-0.902056	0.367027	NA	No change
ENSG00000180251	SLC9A4	2.90259	4.87122	4.11352	13.7238	6.2773	7.78359	5.18716	26.359	8.90227	-0.277606	0.247071	-1.12359	0.261188	0.729899	No change
ENSG00000180263	FGD6	5239.17	6411.34	6822.95	8517.89	5926.47	5879.21	6222.87	7171.11	6523.88	0.0894773	0.153908	0.58137	0.560991	0.941057	No change
ENSG00000180264	GPR144	16.448	4.87122	7.54145	6.86188	19.5294	6.91875	8.64527	16.1083	10.8655	-0.211605	0.262132	-0.807246	0.419525	0.874887	No change
ENSG00000180279	CTD-2568A17.5	19.3506	15.4255	20.5676	16.0111	23.7143	19.8914	18.1551	7.32194	17.5547	0.0112576	0.260363	0.0432382	0.965512	0.998378	No change
ENSG00000180284	RP5-1055C14.6	18.3831	30.8511	19.1964	0	20.2269	16.432	20.7487	0	15.7298	0.0573619	0.217522	0.263707	0.792006	0.991514	No change
ENSG00000180287	PLD5	544.719	601.596	563.552	487.194	1214.31	1217.7	1104	1544.93	909.75	-1.11802	0.135756	-8.23555	1.79e-16	7.64e-14	Downregulated
ENSG00000180304	OAZ2	6025.77	6042.75	5981.05	9403.07	5867.88	5751.21	5947.95	11283.1	7037.85	-0.0566818	0.216355	-0.261985	0.793333	0.991624	No change
ENSG00000180316	PNPLA1	4.83765	10.5543	16.4541	11.4365	0.697478	1.72969	1.72905	1.46439	6.11289	0.87071	0.251097	3.46762	0.000525098	0.0109545	Upregulated
ENSG00000180318	ALX1	1064.28	1085.47	973.532	1752.07	1430.53	1335.32	1387.57	1974	1375.35	-0.279593	0.194287	-1.43908	0.150128	0.571181	No change
ENSG00000180329	CCDC43	4218.43	4205.49	4409.69	2451.98	3703.61	3401.43	3467.62	1972.53	3478.85	0.230773	0.20887	1.10487	0.269217	0.738911	No change
ENSG00000180336	C17orf104	802.082	1107.39	1258.74	860.023	1054.59	966.895	1044.35	783.448	984.689	0.059393	0.168683	0.352098	0.724765	0.984902	No change
ENSG00000180340	FZD2	5484.92	4764.06	5019.86	2303.31	4689.84	4788.64	4320.91	2922.92	4286.81	0.0560003	0.220797	0.253628	0.799783	0.992929	No change
ENSG00000180346	TIGD2	1976.66	1946.05	1990.94	2534.32	1763.92	1682.99	1677.18	1957.89	1941.24	0.238223	0.121335	1.96334	0.0496064	0.309457	No change
ENSG00000180353	HCLS1	0	8.11871	8.22703	6.86188	18.1344	7.78359	19.8841	17.5727	10.8228	-0.484625	0.252671	-1.91801	0.0551097	0.328609	No change
ENSG00000180354	C7orf41	681.141	745.297	806.935	754.807	652.142	656.416	575.775	786.376	707.361	0.155838	0.125746	1.23931	0.215231	0.674071	No change
ENSG00000180357	ZNF609	10475.4	10951.3	10994.1	21354.2	11503.5	11277.6	11444.6	17786.5	13223.4	0.0374867	0.218828	0.171307	0.863983	0.997572	No change
ENSG00000180370	PAK2	7047.48	8026.15	8144.76	6823	7436.51	7415.17	7857.69	5410.91	7270.21	0.088207	0.139667	0.631552	0.52768	0.929372	No change
ENSG00000180376	CCDC66	1315.84	1331.47	1358.15	1093.33	1292.43	1256.62	1225.03	859.596	1216.56	0.126019	0.15059	0.836833	0.402686	0.862366	No change
ENSG00000180385	AC034193.5	307.674	361.282	290.689	217.293	303.403	343.343	259.358	205.014	286.007	0.0743896	0.189704	0.392136	0.694958	0.97824	No change
ENSG00000180389	ATP5EP2	5369.79	4802.21	4049.07	786.829	3701.52	3923.8	3833.31	1096.83	3445.42	0.128667	0.265489	0.48464	0.627931	0.962656	No change
ENSG00000180398	MCFD2	17331.4	19076.5	19124.4	29936.1	14687.5	15075.1	14761.8	24541.7	19316.8	0.25256	0.203208	1.24287	0.213916	0.6725	No change
ENSG00000180422	LINC00304	29.0259	51.9597	49.3622	73.1934	140.193	144.429	144.376	89.3277	90.2334	-1.0441	0.228746	-4.56445	5.01e-06	0.000245556	Downregulated
ENSG00000180423	HARBI1	411.2	388.074	383.243	409.426	424.764	353.721	414.108	475.926	407.558	-0.062548	0.122698	-0.509771	0.610212	0.956303	No change
ENSG00000180425	C11orf71	20.3181	12.1781	36.3361	11.4365	35.5714	26.8102	19.8841	23.4302	23.2456	-0.19809	0.263908	-0.750602	0.452892	0.893588	No change
ENSG00000180447	GAS1	0	0	2.74234	13.7238	0.697478	3.45937	0	0	2.57787	0.111077	0.132511	0.838246	0.401892	NA	No change
ENSG00000180448	HMHA1	1590.62	1385.86	1360.89	1097.9	1170.37	1185.7	1116.1	926.958	1229.3	0.283176	0.141056	2.00755	0.0446914	0.289918	No change
ENSG00000180479	ZNF571	44.5063	26.7917	16.4541	27.4475	43.9411	37.1883	26.8003	17.5727	30.0878	-0.0888151	0.260834	-0.340504	0.733477	0.986973	No change
ENSG00000180481	GLIPR1L2	65.792	50.336	65.8163	27.4475	70.4453	81.2953	89.0463	51.2536	62.679	-0.332373	0.233143	-1.42562	0.153978	0.577974	No change
ENSG00000180488	FAM73A	1686.4	2228.58	2376.93	2307.88	1996.88	1921.68	2006.57	2177.55	2087.81	0.0803584	0.129644	0.619838	0.535365	0.930051	No change
ENSG00000180509	KCNE1	0	0.811871	2.05676	18.2984	11.1596	9.51328	12.9679	8.78633	7.94927	-0.227384	0.21288	-1.06814	0.285459	0.756869	No change
ENSG00000180525	PRR26	204.149	210.274	209.789	304.21	271.319	288.858	279.242	601.864	296.213	-0.478781	0.229108	-2.08976	0.0366393	0.253035	No change
ENSG00000180530	NRIP1	4239.71	5879.57	6197.7	12120.4	5764.66	5663.86	5579.66	11893.8	7167.41	-0.0159673	0.248402	-0.0642802	0.948747	0.998128	No change
ENSG00000180535	BHLHA15	18.3831	10.5543	6.17028	18.2984	11.8571	23.3508	24.2068	33.6809	18.3127	-0.420469	0.265443	-1.58403	0.113187	0.496948	No change
ENSG00000180537	RNF182	0	1.62374	4.7991	6.86188	10.4622	8.64844	11.2389	32.2165	9.48134	-0.612204	0.24204	-2.52935	0.0114275	0.113999	No change
ENSG00000180539	C9orf139	1.93506	5.68309	14.3973	2.28729	14.647	3.45937	9.5098	2.92878	6.85597	-0.0759309	0.233628	-0.325008	0.745175	0.988802	No change
ENSG00000180543	TSPYL5	1625.45	1779.62	1768.81	3124.44	2985.9	2847.07	2945.44	4787.08	2732.98	-0.564936	0.214183	-2.63764	0.0083486	0.0914786	No change
ENSG00000180573	HIST1H2AC	1269.4	1291.69	1396.54	1516.48	1393.56	1247.97	1321.86	1812.91	1406.3	-0.0715018	0.141051	-0.506922	0.61221	0.957084	No change
ENSG00000180574	EIF2S3L	13499.9	15125.1	14145.7	22774.6	16767.4	16701.9	17089.1	23007	17388.8	-0.144199	0.181571	-0.794171	0.427096	0.879715	No change
ENSG00000180581	SRP9P1	2754.56	2861.03	2579.86	3133.59	2349.8	2319.51	2460.44	3524.78	2747.95	0.0805663	0.154351	0.52197	0.601691	0.954042	No change
ENSG00000180592	SKIDA1	321.22	276.848	288.632	198.995	318.747	292.317	306.043	390.992	299.224	-0.224296	0.164918	-1.36005	0.173815	0.609024	No change
ENSG00000180596	HIST1H2BC	97.7205	84.4345	77.4712	189.845	88.5797	64.8633	83.8591	158.154	105.616	0.112269	0.251921	0.445651	0.655849	0.97099	No change
ENSG00000180610	ZBTB12P1	4.83765	0.811871	6.17028	6.86188	3.48739	12.1078	0	1.46439	4.46766	0.0127829	0.198735	0.0643212	0.948714	0.998128	No change
ENSG00000180611	MB21D2	3170.59	3197.15	3321.67	2829.38	3034.73	2970.74	3147.74	1861.24	2941.65	0.164458	0.164837	0.997704	0.318423	0.790122	No change
ENSG00000180616	SSTR2	4.83765	2.43561	10.2838	9.14918	0.697478	5.18906	9.5098	2.92878	5.62892	0.132456	0.23272	0.569165	0.569244	0.943863	No change
ENSG00000180626	ZNF594	250.59	279.283	268.064	423.15	244.815	243.886	244.661	259.197	276.706	0.249505	0.17027	1.46535	0.142827	0.558111	No change
ENSG00000180628	PCGF5	5348.5	6417.84	7098.56	3753.45	6298.23	6378.22	6620.55	3476.46	5673.98	-0.007668	0.212608	-0.0360665	0.971229	0.998695	No change
ENSG00000180638	SLC47A2	32.896	29.2273	39.0784	29.7348	31.3865	35.4586	27.6649	49.7892	34.4045	-0.0735407	0.231016	-0.318336	0.75023	0.989843	No change
ENSG00000180667	YOD1	1470.64	1993.95	1970.37	745.658	1436.11	1346.56	1397.08	642.866	1375.41	0.249941	0.244093	1.02396	0.305856	0.776458	No change
ENSG00000180672	AC007362.1	1166.84	1239.73	1238.85	702.2	1104.81	1171.86	1084.98	590.148	1037.43	0.110559	0.213942	0.516772	0.605316	0.954601	No change
ENSG00000180673	EXOC5P1	706.296	927.156	953.65	432.299	769.318	793.062	764.242	345.596	711.452	0.128794	0.2372	0.542975	0.587147	0.949822	No change
ENSG00000180694	TMEM64	2741.98	3269.4	3362.11	1715.47	3543.19	3340.89	3514.3	2748.66	3029.5	-0.207496	0.189935	-1.09246	0.27463	0.745655	No change
ENSG00000180712	RP11-290F5.2	1.93506	7.30684	0	2.28729	0.697478	3.45937	3.45811	2.92878	2.75912	0.0254796	0.193687	0.13155	0.89534	NA	No change
ENSG00000180720	CHRM4	15.4805	4.05935	4.11352	11.4365	10.4622	12.1078	10.3743	10.2507	9.7856	-0.155745	0.262738	-0.592776	0.553331	0.938285	No change
ENSG00000180739	S1PR5	350.246	316.63	266.693	146.387	261.554	280.209	280.107	229.909	266.467	0.0395257	0.208855	0.189249	0.849897	0.996816	No change
ENSG00000180747	CTD-2547E10.2	209.954	245.997	274.234	324.796	240.63	254.264	274.055	251.875	259.476	0.0307303	0.151144	0.203318	0.838886	0.995801	No change
ENSG00000180758	GPR157	938.503	955.572	962.563	702.2	811.865	883.005	819.572	817.129	861.301	0.0961671	0.124633	0.7716	0.440351	0.886091	No change
ENSG00000180764	PIPSL	5309.8	4891.52	4603.03	3975.32	4269.26	4223.03	4513.7	3893.81	4459.93	0.145491	0.114538	1.27024	0.203999	0.657524	No change
ENSG00000180767	CHST13	236.077	220.017	138.488	125.801	269.924	287.993	295.668	162.547	217.065	-0.381143	0.221923	-1.71745	0.0858965	0.429557	No change
ENSG00000180769	WDFY3-AS2	364.759	513.914	453.172	411.713	608.201	521.501	606.034	670.69	518.748	-0.423387	0.142612	-2.96879	0.00298971	0.0419827	No change
ENSG00000180771	SRSF8	933.666	868.702	810.363	1317.48	1277.08	1005.81	1146.36	1385.31	1093.1	-0.262412	0.170781	-1.53654	0.124406	0.520948	No change
ENSG00000180773	SLC36A4	2239.83	2470.52	2505.82	1445.57	1946.66	1884.49	2008.3	1265.23	1970.8	0.242552	0.191853	1.26426	0.206136	0.660723	No change
ENSG00000180776	ZDHHC20	381.207	595.913	617.713	464.321	557.982	543.122	564.536	604.792	541.198	-0.121396	0.162509	-0.747008	0.455059	0.894816	No change
ENSG00000180787	ZFP3	69.6621	91.7414	78.1568	180.696	165.302	157.402	150.428	265.054	144.805	-0.586798	0.242432	-2.42047	0.0155006	0.141714	No change
ENSG00000180801	ARSJ	1579.98	2038.61	1953.24	3080.99	1671.16	1565.37	1613.21	2335.7	1979.78	0.222455	0.197866	1.12427	0.260898	0.729899	No change
ENSG00000180806	HOXC9	717.907	662.486	625.255	1088.75	725.377	778.359	889.598	1269.62	844.67	-0.201426	0.204803	-0.983511	0.325356	0.796972	No change
ENSG00000180815	MAP3K15	465.382	442.469	516.932	702.2	764.436	751.549	721.016	790.77	644.344	-0.472676	0.152281	-3.10397	0.00190942	0.0299159	No change
ENSG00000180817	PPA1	9762.37	9241.52	9444.64	7664.72	8913.07	8848.22	9285.89	8253.29	8926.71	0.0320915	0.104642	0.306679	0.759087	0.99028	No change
ENSG00000180818	HOXC10	296.064	296.333	309.885	228.729	335.487	275.02	282.7	294.342	289.82	-0.0529576	0.137714	-0.384547	0.700573	0.980046	No change
ENSG00000180822	PSMG4	1621.58	1242.16	1218.29	1290.03	1241.51	1138.13	1197.37	1047.04	1249.51	0.202153	0.127092	1.5906	0.111699	0.494189	No change
ENSG00000180834	MAP6D1	182.863	131.523	190.593	148.674	136.706	129.727	157.344	79.077	144.563	0.304608	0.205193	1.4845	0.137677	0.549425	No change
ENSG00000180855	ZNF443	56.1167	83.6227	69.9298	75.4807	92.0671	63.9984	63.1105	90.7921	74.3897	-0.0973017	0.204339	-0.476179	0.633947	0.96369	No change
ENSG00000180861	C12orf36	9.67529	14.6137	15.0829	11.4365	13.9496	25.9453	23.3422	71.755	23.2251	-0.62538	0.264918	-2.36065	0.0182429	0.158265	No change
ENSG00000180867	PDIA3P	17382.6	18047.9	15754.8	19208.7	17065.9	17372.1	17614.7	21139.9	17948.3	-0.0537061	0.111649	-0.481025	0.630499	0.962983	No change
ENSG00000180875	GREM2	20.3181	21.1086	10.9694	16.0111	11.8571	11.243	23.3422	36.6097	18.9324	-0.124201	0.26542	-0.467944	0.639825	0.965839	No change
ENSG00000180878	C11orf42	0	4.87122	5.48469	9.14918	2.78991	0.864844	1.72905	1.46439	3.29416	0.258211	0.209155	1.23454	0.217001	NA	No change
ENSG00000180879	SSR4	12448.2	10872.6	9650.31	8483.58	10649.1	10815.7	10256.7	11413.4	10573.7	-0.0531377	0.13106	-0.405446	0.68515	0.977053	No change
ENSG00000180881	CAPS2	165.448	237.066	273.549	221.868	332.697	341.613	368.289	292.878	279.176	-0.5069	0.1676	-3.02447	0.00249072	0.0366607	Downregulated
ENSG00000180884	ZNF792	386.044	395.381	432.605	510.067	435.924	424.638	494.51	902.063	497.654	-0.30851	0.214104	-1.44094	0.149602	0.570064	No change
ENSG00000180891	CUEDC1	9778.82	8877.81	8717.23	9220.09	9025.37	9587.66	8624.52	9133.39	9120.61	0.00847167	0.0770762	0.109913	0.912478	0.998128	No change
ENSG00000180900	SCRIB	15108.9	13375.6	12453.7	8435.54	12306.3	13152.5	12851.2	7734.9	11927.3	0.0841709	0.197143	0.426954	0.669413	0.974526	No change
ENSG00000180901	KCTD2	3225.74	3122.45	3063.88	3403.49	2731.32	2992.36	2668.8	3630.22	3104.78	0.0873123	0.122107	0.715045	0.474581	0.907188	No change
ENSG00000180902	D2HGDH	2081.16	1943.62	1794.86	1546.21	1667.67	1784.17	1674.59	1319.41	1726.46	0.179243	0.137559	1.30302	0.192567	0.639325	No change
ENSG00000180914	OXTR	608.576	664.11	654.735	144.1	635.403	559.554	714.964	153.761	516.9	0.00364518	0.265398	0.0137348	0.989042	0.999966	No change
ENSG00000180917	FTSJD1	2641.35	2806.64	2884.95	2456.55	2592.53	2712.15	2680.9	2425.03	2650.01	0.0516056	0.0897351	0.575088	0.565231	0.942216	No change
ENSG00000180921	FAM83H	8217.23	7780.16	6906.6	6193.99	7908.01	8602.6	8289.95	6380.34	7534.86	-0.0924335	0.136693	-0.676213	0.498906	0.917286	No change
ENSG00000180938	ZNF572	78.3699	61.7022	67.1874	50.3205	62.773	84.7547	53.6007	98.114	69.6028	-0.145216	0.216839	-0.669693	0.503053	0.918885	No change
ENSG00000180953	ST20	656.952	548.013	534.757	215.006	525.898	575.121	511.8	184.513	469.008	0.0774325	0.256326	0.302086	0.762587	0.990839	No change
ENSG00000180957	PITPNB	4882.15	5633.57	6043.44	5098.38	5565.18	4847.45	5226.07	4523.49	5227.47	0.0984394	0.11317	0.869838	0.384389	0.850481	No change
ENSG00000180964	TCEAL8	3128.02	3335.16	3230.48	3206.79	4723.32	4803.34	5257.19	4763.65	4056	-0.58773	0.0734382	-8.00304	1.21e-15	4.38e-13	Downregulated
ENSG00000180979	LRRC57	713.069	825.672	965.305	864.597	693.991	700.523	676.925	683.869	765.494	0.275011	0.1175	2.34052	0.0192569	0.164833	No change
ENSG00000180992	MRPL14	3214.13	2790.4	2708.75	2346.76	2273.78	2359.29	2420.68	2458.71	2571.56	0.208936	0.114009	1.83262	0.0668586	0.369474	No change
ENSG00000180998	GPR137C	5.80518	10.5543	13.7117	4.57459	57.8907	30.2695	54.4652	32.2165	26.186	-1.27162	0.262103	-4.85159	1.22e-06	7.6e-05	Downregulated
ENSG00000180999	C1orf105	9.67529	14.6137	7.54145	20.5857	13.2521	7.78359	18.1551	39.5385	16.3932	-0.259117	0.263126	-0.984764	0.32474	0.796215	No change
ENSG00000181004	BBS12	470.219	645.437	623.883	683.901	677.251	631.336	682.112	928.422	667.82	-0.239303	0.165031	-1.45005	0.147044	0.566005	No change
ENSG00000181007	ZFP82	80.3049	69.009	75.4145	80.0553	120.664	101.187	99.4206	41.0029	83.3822	-0.195909	0.235514	-0.831835	0.405502	0.864856	No change
ENSG00000181016	LSMEM1	81.2725	68.1971	80.2136	61.757	124.849	89.9437	82.9946	82.0057	83.9041	-0.315199	0.19557	-1.6117	0.107028	0.482565	No change
ENSG00000181019	NQO1	142870	137453	138706	154058	102849	98682.1	98455.8	147398	127559	0.326912	0.148022	2.20853	0.0272072	0.207779	No change
ENSG00000181026	AEN	8570.37	7819.94	8187.27	12831.7	7054.29	7273.33	7633.77	9997.38	8671.01	0.197258	0.178816	1.10313	0.269969	0.739916	No change
ENSG00000181027	FKRP	2275.63	2190.43	2021.79	2246.12	1995.48	2170.76	2157.86	2032.57	2136.33	0.0606009	0.0816101	0.742566	0.457744	0.897656	No change
ENSG00000181029	TRAPPC5	9.67529	8.11871	0	2.28729	0.697478	4.32422	12.1034	1.46439	4.83384	0.0179607	0.189402	0.0948287	0.924451	0.998128	No change
ENSG00000181031	RPH3AL	3784.01	3357.9	3477.98	3044.39	3185.38	3112.57	3023.25	2644.68	3203.77	0.183648	0.107916	1.70177	0.0887989	0.437919	No change
ENSG00000181035	SLC25A42	364.759	341.798	351.02	407.138	274.806	317.398	319.875	496.428	359.153	0.0514947	0.18092	0.284627	0.77593	0.991328	No change
ENSG00000181038	METTL23	1814.12	1757.7	1689.28	1013.27	1595.83	1582.66	1623.58	875.704	1494.02	0.116765	0.210187	0.55553	0.578532	0.946715	No change
ENSG00000181039	ANKRD34A	93.8503	98.2363	111.751	144.1	147.865	149.618	121.898	224.051	136.421	-0.434605	0.204597	-2.1242	0.0336533	0.238988	No change
ENSG00000181045	SLC26A11	1639.96	1640.79	1559.71	1811.54	1687.2	1749.58	1596.78	1953.49	1704.88	-0.0693687	0.101427	-0.683925	0.494023	0.916289	No change
ENSG00000181061	HIGD1A	4183.6	4320.78	4175.22	978.962	4396.9	4858.69	4703.03	1322.34	3617.44	-0.0878749	0.264473	-0.332264	0.73969	0.987706	No change
ENSG00000181085	MAPK15	29.9934	30.8511	31.537	16.0111	28.5966	19.0266	22.4777	19.037	24.6913	0.221681	0.244444	0.90688	0.36447	0.832879	No change
ENSG00000181090	EHMT1	7955.03	7836.99	7698.45	7104.34	5989.94	6156.82	6005.87	5586.64	6791.76	0.358811	0.0757714	4.73545	2.19e-06	0.00012105	No change
ENSG00000181097	RP11-429J17.2	97.7205	60.8903	71.9866	41.1713	65.5629	78.7008	90.7753	58.5755	70.6729	-0.0688559	0.227198	-0.303065	0.76184	0.990438	No change
ENSG00000181101	SDCCAG3P2	731.452	705.516	763.743	441.448	572.63	622.687	646.666	354.382	604.815	0.220327	0.204043	1.0798	0.28023	0.752323	No change
ENSG00000181104	F2R	3122.22	3614.45	3746.73	3389.77	3749.64	3612.45	3901.61	3721.01	3607.23	-0.107274	0.0893481	-1.20063	0.229893	0.695188	No change
ENSG00000181123	RP4-539M6.14	4.83765	0	2.74234	9.14918	10.4622	5.18906	0.864527	2.92878	4.52171	-0.064347	0.204489	-0.314673	0.75301	0.99028	No change
ENSG00000181135	ZNF707	1033.32	906.859	1050.32	1017.85	931.133	1008.41	1037.43	1060.22	1005.69	-0.00916206	0.0964545	-0.0949884	0.924324	0.998128	No change
ENSG00000181143	MUC16	29.0259	16.2374	34.2793	68.6188	49.5209	51.0258	48.4135	83.4701	47.574	-0.412741	0.260515	-1.58432	0.11312	0.496842	No change
ENSG00000181163	NPM1	55981.2	52067.7	48069.9	48037.8	50538.6	48894.8	50733	46375.7	50087.3	0.0533727	0.0862414	0.618876	0.535998	0.930283	No change
ENSG00000181191	PJA1	2571.69	2641.02	2583.29	3291.42	2552.77	2598.86	2539.98	3196.76	2746.97	0.0234566	0.129542	0.181073	0.85631	0.996816	No change
ENSG00000181192	DHTKD1	4444.83	4772.18	4808.7	5038.91	4821.67	4787.77	4614.85	5924.91	4901.73	-0.0760421	0.109947	-0.691626	0.489172	0.914498	No change
ENSG00000181218	HIST3H2A	314.447	250.056	229.671	219.58	209.243	264.642	210.945	241.624	242.526	0.12446	0.158359	0.78594	0.431903	0.88136	No change
ENSG00000181220	ZNF746	3092.22	2861.84	2862.32	3607.06	3107.27	2945.66	3020.66	3488.17	3123.15	-0.0166156	0.113867	-0.14592	0.883984	0.998128	No change
ENSG00000181222	POLR2A	10405.8	11279.3	12299.4	24364.3	12085.2	12785.8	12431	16979.6	14078.8	0.0804718	0.22213	0.362273	0.717148	0.983991	No change
ENSG00000181227	RP4-682C21.2	1541.27	1670.83	1615.93	1290.03	1593.04	1577.47	1504.28	1364.81	1519.71	0.0203063	0.11439	0.177517	0.859102	0.996986	No change
ENSG00000181234	TMEM132C	5.80518	7.30684	17.8252	0	0	0	0	0	3.86716	0.375334	0.16986	2.20967	0.027128	0.207517	No change
ENSG00000181240	SLC25A41	67.727	40.5935	40.4496	61.757	46.731	67.4578	50.1426	90.7921	58.2063	-0.202881	0.237214	-0.855266	0.392404	0.856354	No change
ENSG00000181260	MTHFD2P7	1683.5	1899.78	1922.38	1443.28	1372.64	1406.24	1416.1	918.171	1507.76	0.396008	0.163189	2.42668	0.0152375	0.140087	No change
ENSG00000181264	TMEM136	1057.51	1081.41	1044.83	1322.06	1099.23	1132.95	1077.2	1246.19	1132.67	-0.0191592	0.113566	-0.168706	0.866028	0.997572	No change
ENSG00000181274	FRAT2	803.049	735.555	703.411	1237.43	1271.5	1252.29	1174.89	2180.47	1169.83	-0.603665	0.214201	-2.81822	0.00482912	0.0606473	No change
ENSG00000181284	TMEM102	1116.53	1078.98	1042.78	811.99	983.444	1186.57	1082.39	963.567	1033.28	-0.0500731	0.133236	-0.375822	0.707049	0.982648	No change
ENSG00000181315	ZNF322	155.772	248.432	200.191	395.702	203.664	205.833	211.809	455.425	259.604	-0.0744932	0.248996	-0.299174	0.764807	0.991184	No change
ENSG00000181322	NME9	53.2141	21.9205	51.419	41.1713	38.3613	35.4586	51.8716	23.4302	39.6058	0.101497	0.253555	0.400296	0.688938	0.977837	No change
ENSG00000181333	HEPHL1	4.83765	5.68309	11.655	16.0111	20.9243	12.9727	12.1034	43.9316	16.0148	-0.528142	0.262652	-2.01081	0.044346	0.288755	No change
ENSG00000181350	FAM211A	247.687	237.066	247.497	203.569	161.117	251.669	221.319	150.832	215.095	0.221392	0.181122	1.22234	0.22158	0.683091	No change
ENSG00000181355	OFCC1	6.7727	5.68309	3.42793	2.28729	4.18487	5.18906	8.64527	7.32194	5.43902	-0.149146	0.257099	-0.580112	0.561839	0.941344	No change
ENSG00000181358	CTAGE10P	119.006	131.523	152.886	54.8951	138.101	120.213	135.731	58.5755	113.866	0.0192545	0.24853	0.0774736	0.938247	0.998128	No change
ENSG00000181359	HSP90AA6P	268.006	279.283	229.671	45.7459	226.68	296.641	225.642	48.3248	202.499	0.0221193	0.264409	0.0836557	0.93333	0.998128	No change
ENSG00000181378	CCDC108	82.24	102.296	54.8469	29.7348	99.0419	96.8625	83.8591	8.78633	69.7084	-0.0416444	0.262415	-0.158697	0.873908	0.998128	No change
ENSG00000181381	DDX60L	1952.47	2417.75	2433.83	1857.28	2462.8	2356.7	2310.88	1808.52	2200.03	-0.0411499	0.144046	-0.285672	0.775129	0.991328	No change
ENSG00000181392	SYNE4	119.006	93.3651	101.467	38.884	112.294	110.7	154.75	54.1824	98.0811	-0.179723	0.254623	-0.705838	0.480289	0.910829	No change
ENSG00000181396	OGFOD3	3804.33	3550.31	3403.25	2504.59	3525.05	3204.25	3371.66	2546.57	3238.75	0.0624963	0.157319	0.397258	0.691178	0.977837	No change
ENSG00000181404	XXyac-YRM2039.2	499.245	512.29	372.959	612.995	469.403	452.313	435.722	530.109	485.629	0.0675059	0.158816	0.425058	0.670794	0.974684	No change
ENSG00000181409	AATK	78.3699	78.7514	64.4451	52.6078	78.1175	81.2953	70.0267	54.1824	69.7245	-0.0330728	0.197267	-0.167655	0.866854	0.997572	No change
ENSG00000181418	DDN	85.1426	37.346	79.528	144.1	78.815	103.781	90.7753	43.9316	82.9274	0.058169	0.258722	0.224832	0.82211	0.995227	No change
ENSG00000181433	SAGE1	20.3181	18.673	28.7946	32.0221	64.8655	48.4312	51.0071	27.8234	36.4919	-0.676987	0.246877	-2.7422	0.00610288	0.0727995	No change
ENSG00000181444	ZNF467	536.979	509.043	371.588	670.177	1016.92	1016.19	1001.99	931.351	756.78	-0.834671	0.164502	-5.07393	3.9e-07	2.81e-05	Downregulated
ENSG00000181449	SOX2	173.188	174.552	159.742	285.912	454.058	431.557	474.625	483.248	329.61	-1.08542	0.17596	-6.16857	6.89e-10	9.82e-08	Downregulated
ENSG00000181450	ZNF678	201.246	253.304	255.724	169.26	269.227	230.048	250.713	149.368	222.361	-0.0236948	0.197065	-0.120239	0.904294	0.998128	No change
ENSG00000181458	TMEM45A	161.577	126.652	161.113	182.984	246.21	244.751	202.299	206.479	191.508	-0.477301	0.156102	-3.05762	0.00223103	0.0336095	No change
ENSG00000181467	RAP2B	4043.3	4271.25	3747.41	4469.37	5261.77	5010.9	5014.26	5541.24	4669.94	-0.324355	0.0903734	-3.58906	0.000331874	0.0077261	No change
ENSG00000181472	ZBTB2	1654.48	1803.98	1848.34	2214.1	1598.62	1609.47	1564.79	1536.14	1728.74	0.238288	0.110507	2.15631	0.0310592	0.226772	No change
ENSG00000181481	RNF135	3753.05	3616.88	3641.15	4167.45	2902.9	3034.74	2960.14	3918.7	3499.38	0.229539	0.126078	1.82062	0.0686653	0.375772	No change
ENSG00000181511	RP4-655L22.4	11.6104	8.11871	8.22703	0	11.8571	5.18906	6.91622	0	6.48981	0.0558423	0.22227	0.251236	0.801632	0.993234	No change
ENSG00000181513	ACBD4	3633.07	3333.54	3089.94	3611.64	3356.26	3467.16	3460.7	4185.22	3517.19	-0.0784297	0.111256	-0.704945	0.480844	0.91141	No change
ENSG00000181514	RP3-474G15.1	100.623	93.3651	91.183	4.57459	128.336	103.781	91.6399	0	76.6879	-0.0216051	0.182333	-0.118492	0.905678	0.998128	No change
ENSG00000181523	SGSH	1712.53	1631.86	1591.93	1829.84	1696.27	1839.52	1653.84	2066.25	1752.75	-0.0971178	0.10769	-0.901829	0.367148	0.835392	No change
ENSG00000181524	RPL24P4	45558	42031.4	35685.4	29636.5	37522.2	36707.4	35716.2	30384.6	36655.2	0.113214	0.149284	0.758382	0.448223	0.890848	No change
ENSG00000181544	FANCB	437.323	431.915	505.277	242.453	399.655	358.91	330.249	174.262	360.006	0.2688	0.230037	1.16851	0.242602	0.709583	No change
ENSG00000181555	SETD2	5278.84	6082.53	6587.8	9544.88	6158.03	6219.96	6292.89	7688.04	6731.62	0.0526135	0.176726	0.297712	0.765923	0.991222	No change
ENSG00000181577	C6orf223	119.974	129.087	106.951	354.531	375.941	476.529	496.239	572.576	328.978	-0.955748	0.251341	-3.8026	0.000143187	0.00392808	Downregulated
ENSG00000181585	TMIE	0.967529	9.74245	7.54145	16.0111	6.2773	6.05391	5.18716	11.7151	7.937	0.0595205	0.249933	0.238146	0.811768	0.993614	No change
ENSG00000181588	MEX3D	685.011	631.635	491.565	478.045	539.151	543.122	675.196	382.205	553.241	0.082208	0.184541	0.445472	0.655979	0.97099	No change
ENSG00000181610	MRPS23	7482.87	6961.79	7169.18	6829.86	5450.09	5253.93	5328.08	6484.31	6370.01	0.325655	0.0995302	3.27192	0.00106818	0.0190597	No change
ENSG00000181619	GPR135	231.239	315.818	379.129	272.188	373.151	451.448	413.244	234.302	333.815	-0.242597	0.204828	-1.1844	0.236256	0.701749	No change
ENSG00000181634	TNFSF15	125.779	189.978	176.196	256.177	193.899	251.669	196.248	596.006	248.244	-0.463729	0.255058	-1.81813	0.069044	0.376951	No change
ENSG00000181638	ZFP41	917.218	916.602	859.725	940.078	766.528	829.385	858.475	663.368	843.922	0.206294	0.111089	1.85702	0.063308	0.356942	No change
ENSG00000181649	PHLDA2	1801.54	1772.31	1314.27	564.962	1099.23	1201.27	1220.71	572.576	1193.36	0.278462	0.249332	1.11683	0.264066	0.733415	No change
ENSG00000181652	ATG9B	15.4805	5.68309	17.1397	2.28729	11.1596	7.78359	7.78074	7.32194	9.32955	0.129648	0.260242	0.498182	0.618356	0.959173	No change
ENSG00000181666	HKR1	2091.8	2029.68	1989.57	4002.77	2044.31	2072.17	2169.96	3006.39	2425.83	0.0962731	0.213554	0.450813	0.652124	0.970443	No change
ENSG00000181690	PLAG1	36.7661	25.9799	57.5892	41.1713	17.437	28.5398	20.7487	26.359	31.8239	0.543209	0.249515	2.17706	0.0294759	0.219162	No change
ENSG00000181704	YIPF6	6857.85	7144.46	7612.75	5297.37	6713.92	6586.65	6917.08	5330.37	6557.56	0.0696549	0.142504	0.488793	0.624988	0.961499	No change
ENSG00000181722	ZBTB20	1010.1	755.04	708.896	317.934	988.326	1063.76	1036.57	379.277	782.487	-0.200541	0.254226	-0.788827	0.430213	0.881059	No change
ENSG00000181741	FDX1P1	26.1233	56.8309	28.109	13.7238	25.1092	27.675	12.1034	10.2507	24.9907	0.370258	0.265482	1.39466	0.163118	0.593144	No change
ENSG00000181744	C3orf58	1333.26	1516.57	1484.98	612.995	1572.81	1475.42	1683.23	717.55	1299.6	-0.0976516	0.24154	-0.404287	0.686001	0.977256	No change
ENSG00000181751	C5orf30	2671.35	2926.79	3146.16	2019.68	2531.15	2635.18	2691.27	1763.12	2548.09	0.142932	0.173541	0.823618	0.410157	0.868129	No change
ENSG00000181754	AMIGO1	174.155	185.107	165.912	308.785	292.243	340.748	324.198	465.675	282.103	-0.638924	0.206466	-3.09457	0.00197097	0.0306104	Downregulated
ENSG00000181773	GPR3	67.727	51.9597	65.1307	153.249	80.21	47.5664	89.9108	89.3277	80.6351	0.0697999	0.253198	0.275673	0.782799	0.991328	No change
ENSG00000181781	ODF3L2	5.80518	0.811871	4.11352	9.14918	2.09243	8.64844	3.45811	4.39316	4.80899	-0.00213318	0.234093	-0.00911253	0.992729	0.999966	No change
ENSG00000181788	SIAH2	2370.45	2209.91	1973.8	2845.39	2224.96	2193.24	2042.88	2392.81	2281.68	0.078549	0.130902	0.600058	0.548468	0.93609	No change
ENSG00000181789	COPG1	12021.6	11397.9	11256.6	14775.9	12754.1	12567	12509.7	14829.9	12764.1	-0.085928	0.122748	-0.700036	0.483905	0.913053	No change
ENSG00000181790	BAI1	194.473	215.958	220.759	105.216	242.722	274.155	241.203	127.402	202.736	-0.193124	0.230366	-0.838338	0.401841	0.861744	No change
ENSG00000181798	LINC00471	119.006	91.7414	104.895	93.7791	66.9579	66.593	62.246	30.7522	79.4963	0.662809	0.214857	3.08489	0.00203626	0.0313817	Upregulated
ENSG00000181804	SLC9A9	50.3115	34.0986	49.3622	61.757	57.1932	65.7281	76.9429	203.55	74.8679	-0.608328	0.261479	-2.32649	0.0199922	0.168645	No change
ENSG00000181817	LSM10	2808.74	2368.23	2331.68	2394.8	2368.64	2357.56	2265.06	2205.37	2387.51	0.103075	0.0950609	1.0843	0.27823	0.75007	No change
ENSG00000181819	KCTD9P2	150.935	185.107	154.257	516.929	132.521	133.186	186.738	459.818	239.936	0.0706535	0.265424	0.266192	0.790092	0.991514	No change
ENSG00000181826	RELL1	406.362	441.658	526.53	473.47	395.47	395.234	420.16	492.034	443.865	0.114443	0.132748	0.862111	0.388627	0.853224	No change
ENSG00000181827	RFX7	3884.63	5105.04	5541.59	6825.29	5690.72	5419.97	5277.07	5930.77	5459.39	-0.0577539	0.160433	-0.359987	0.718857	0.983991	No change
ENSG00000181830	SLC35C1	2696.5	2473.77	2688.87	2845.39	2768.29	2809.88	2794.15	3602.39	2834.91	-0.152947	0.119006	-1.28521	0.198721	0.650034	No change
ENSG00000181852	RNF41	2719.72	2707.59	2662.13	5736.54	2917.55	2896.36	2779.45	5416.77	3479.51	-0.0142587	0.237494	-0.0600383	0.952125	0.998128	No change
ENSG00000181856	SLC2A4	87.0776	75.504	59.646	82.3426	62.773	83.8898	66.5686	39.5385	69.6675	0.190658	0.218544	0.872401	0.38299	0.849804	No change
ENSG00000181873	IBA57	688.881	587.794	564.237	1027	618.663	725.604	794.5	702.906	713.698	0.00529871	0.185476	0.0285682	0.977209	0.999409	No change
ENSG00000181885	CLDN7	75.4673	65.7615	52.7901	54.8951	34.1764	36.3234	26.8003	49.7892	49.5004	0.615398	0.220063	2.79647	0.0051665	0.0638237	No change
ENSG00000181894	ZNF329	430.551	392.134	412.723	718.211	424.764	460.097	439.18	631.151	488.601	-0.00618083	0.200949	-0.0307582	0.975462	0.99895	No change
ENSG00000181896	ZNF101	689.848	686.031	674.617	539.802	614.478	572.526	628.511	505.214	613.878	0.152956	0.125989	1.21405	0.22473	0.687042	No change
ENSG00000181904	C5orf24	4990.52	6660.59	6912.77	3931.86	6784.37	6207.85	6846.19	5044.82	5922.37	-0.125239	0.182068	-0.687867	0.491537	0.914566	No change
ENSG00000181908	AP003774.4	26.1233	16.2374	21.9388	6.86188	49.5209	31.9992	14.697	30.7522	24.7663	-0.41565	0.265097	-1.56791	0.116901	0.506608	No change
ENSG00000181915	ADO	3413.44	3816.6	3495.8	2168.36	3213.98	3289.87	3418.34	2079.43	3111.98	0.087629	0.193778	0.452213	0.651116	0.970284	No change
ENSG00000181924	COA4	9066.72	8179.6	8270.91	8870.13	8120.74	8111.37	7926.85	10600.7	8643.38	-0.0144706	0.121646	-0.118957	0.905309	0.998128	No change
ENSG00000181929	PRKAG1	5878.71	5465.51	5437.38	8623.1	6651.15	6601.35	6401.82	12034.3	7136.67	-0.25676	0.210494	-1.2198	0.222541	0.684154	No change
ENSG00000181938	GINS3	2593.95	2703.53	2522.27	3270.83	2144.05	2000.38	1971.12	2176.08	2422.78	0.397886	0.111876	3.55647	0.000375865	0.00844381	No change
ENSG00000181982	CCDC149	444.096	348.292	360.618	670.177	634.705	472.205	568.859	803.949	537.863	-0.362689	0.210201	-1.72544	0.0844478	0.425866	No change
ENSG00000181991	MRPS11	9377.29	8083.8	7618.23	13531.6	7970.78	7872.67	7645.01	12431.2	9316.33	0.0858896	0.201385	0.426494	0.669748	0.974526	No change
ENSG00000182004	SNRPE	4469.02	3874.25	4026.45	2451.98	3213.28	3260.46	3729.57	2384.02	3426.13	0.201309	0.188728	1.06666	0.286125	0.757267	No change
ENSG00000182010	RTKN2	296.064	343.421	346.221	276.763	461.731	436.746	541.194	207.943	363.76	-0.30079	0.219461	-1.37058	0.170505	0.604027	No change
ENSG00000182013	PNMAL1	1124.27	1160.97	1335.52	2095.16	1547.7	1605.15	1469.7	2855.56	1649.25	-0.300165	0.222764	-1.34746	0.177833	0.614977	No change
ENSG00000182022	CHST15	4177.79	4613.05	4561.89	6580.55	4846.08	4814.58	4852.59	7841.8	5286.04	-0.140195	0.191712	-0.73128	0.464608	0.901552	No change
ENSG00000182040	USH1G	9.67529	4.05935	13.0261	2.28729	10.4622	1.72969	18.1551	0	7.42438	-0.00987226	0.213111	-0.0463245	0.963052	0.998378	No change
ENSG00000182050	MGAT4C	8.70776	3.24748	0.685586	4.57459	3.48739	6.05391	9.5098	11.7151	5.9977	-0.235909	0.239752	-0.983969	0.325131	0.796665	No change
ENSG00000182054	IDH2	8395.25	7718.45	7466.03	11022.5	8497.38	8600.87	7966.62	13826.8	9186.73	-0.143281	0.190048	-0.753919	0.450898	0.892624	No change
ENSG00000182057	Z83851.3	29.9934	34.9104	39.764	38.884	29.9916	18.1617	47.549	24.8946	33.0186	0.160402	0.249078	0.643982	0.519587	0.926416	No change
ENSG00000182087	TMEM259	12268.3	10357.8	9467.95	9718.72	9266.69	9666.36	9385.31	8396.8	9815.99	0.178658	0.113011	1.5809	0.113902	0.498851	No change
ENSG00000182093	WRB	3831.42	3402.55	3719.99	1523.34	2777.36	2874.74	2752.65	1877.35	2844.92	0.214832	0.22432	0.9577	0.338214	0.808584	No change
ENSG00000182095	TNRC18	11868.7	12204	10870.7	12676.2	11582.3	12453.7	12061	10559.7	11784.5	0.0279949	0.0933023	0.300046	0.764142	0.991184	No change
ENSG00000182103	FAM181B	6.7727	3.24748	6.17028	4.57459	31.3865	26.8102	19.8841	4.39316	12.9049	-0.767178	0.260396	-2.9462	0.00321706	0.0444612	Downregulated
ENSG00000182107	TMEM30B	8.70776	46.2766	26.7379	43.4586	24.4117	19.0266	15.5615	5.85755	23.7548	0.397571	0.263614	1.50816	0.131515	0.53725	No change
ENSG00000182108	DEXI	15.4805	17.0493	18.5108	20.5857	23.0168	10.3781	19.0196	14.6439	17.3356	0.0372038	0.257452	0.144508	0.885099	0.998128	No change
ENSG00000182109	RP11-69E11.4	214.791	258.987	266.007	212.718	289.453	298.371	315.552	197.692	256.697	-0.184157	0.169797	-1.08457	0.278112	0.749967	No change
ENSG00000182117	NOP10	13130.3	11794	10053.4	8213.68	11461	12312.8	11902.8	9792.36	11082.6	-0.0668593	0.15557	-0.42977	0.667363	0.974338	No change
ENSG00000182118	FAM89A	2505.9	2548.46	2458.51	1095.61	2755.74	2614.42	2539.12	1079.25	2199.63	-0.0430902	0.243941	-0.176642	0.859789	0.996986	No change
ENSG00000182134	TDRKH	1234.57	1251.09	1234.74	1390.68	1059.47	1050.79	1008.04	1461.46	1211.35	0.147177	0.140524	1.04734	0.294942	0.766359	No change
ENSG00000182141	ZNF708	115.136	132.335	152.886	54.8951	101.134	98.5922	118.44	30.7522	100.521	0.232669	0.260335	0.893729	0.371467	0.838415	No change
ENSG00000182149	IST1	8067.26	7868.65	8309.3	9053.11	7464.41	7343.39	7289.69	9574.17	8121.25	0.0683676	0.120501	0.567359	0.570471	0.944464	No change
ENSG00000182150	ERCC6L2	1360.35	1710.61	1918.96	1816.11	1668.37	1700.28	1624.45	1613.76	1676.61	0.0395932	0.124242	0.318678	0.749971	0.989843	No change
ENSG00000182154	MRPL41	5539.1	4531.05	3951.72	3085.56	4075.36	4209.19	4149.73	3009.32	4068.88	0.128373	0.180155	0.712568	0.476113	0.90811	No change
ENSG00000182158	CREB3L2	7239.05	8917.59	8695.98	11203.2	7783.16	7842.4	7380.47	11366.6	8803.55	0.0604335	0.17394	0.347439	0.728262	0.98595	No change
ENSG00000182165	TP53TG1	1346.8	1226.74	1253.25	1093.33	1367.75	1315.43	1250.97	1887.6	1342.73	-0.218154	0.150873	-1.44594	0.148194	0.5686	No change
ENSG00000182168	UNC5C	926.893	1057.87	1103.79	722.785	1204.54	996.3	1016.68	2284.45	1164.16	-0.402677	0.225222	-1.78792	0.0737896	0.392468	No change
ENSG00000182173	TSEN54	4719.61	4273.69	4047.02	3721.43	3756.62	3678.18	3743.4	3611.18	3943.89	0.175408	0.0968686	1.81078	0.0701745	0.380604	No change
ENSG00000182175	RGMA	7.74023	4.87122	10.9694	6.86188	11.8571	8.64844	9.5098	20.5014	10.1199	-0.315822	0.265189	-1.19093	0.233681	0.698983	No change
ENSG00000182179	UBA7	26.1233	38.1579	28.109	116.652	66.9579	81.2953	39.7682	272.376	83.68	-0.447861	0.259402	-1.72651	0.0842553	0.42531	No change
ENSG00000182180	MRPS16	12485	11669	11779.7	11756.7	11075.3	10663.5	10829.9	11986	11530.6	0.0965662	0.0730681	1.32159	0.186304	0.628563	No change
ENSG00000182185	RAD51B	638.569	652.744	675.988	594.697	512.646	462.691	522.174	585.755	580.658	0.293148	0.110187	2.66046	0.00780345	0.0873971	No change
ENSG00000182195	LDOC1	6004.49	5761.03	5392.82	3732.87	7073.82	7392.68	6745.91	4981.85	5885.68	-0.286009	0.173967	-1.64404	0.100168	0.465823	No change
ENSG00000182196	ARL6IP4	34.8311	25.168	19.1964	34.3094	38.3613	37.1883	38.9037	42.4673	33.8032	-0.377523	0.230447	-1.63822	0.101376	0.468223	No change
ENSG00000182197	EXT1	3826.58	3939.2	3835.17	5061.78	4262.99	4044.87	3981.15	5690.61	4330.29	-0.100048	0.153717	-0.650861	0.515136	0.923988	No change
ENSG00000182199	SHMT2	15140.9	14243.5	13860.5	15382.1	16483.5	16486.5	16356	18404.4	15794.7	-0.203372	0.0812624	-2.50266	0.0123265	0.120267	No change
ENSG00000182208	MOB2	2416.89	2017.5	1967.63	1781.8	2107.78	2179.41	2061.03	2205.37	2092.18	-0.0585907	0.113759	-0.515043	0.606523	0.955329	No change
ENSG00000182218	HHIPL1	26.1233	60.0784	36.3361	4.57459	36.9663	38.0531	36.3101	23.4302	32.734	-0.0226307	0.265271	-0.0853119	0.932013	0.998128	No change
ENSG00000182220	ATP6AP2	10591.5	12075	12425.6	7477.17	10922.5	10496.6	11170.6	8464.16	10452.9	0.046649	0.168483	0.276876	0.781875	0.991328	No change
ENSG00000182224	CYB5D1	2309.49	2474.58	2437.26	3881.54	2313.53	2419.83	2364.48	2974.17	2646.86	0.121715	0.175551	0.693333	0.488101	0.914498	No change
ENSG00000182230	FAM153B	4.83765	18.673	30.8514	25.1602	43.9411	63.1336	67.4331	21.9658	34.4995	-0.621517	0.265212	-2.34347	0.0191052	0.163838	No change
ENSG00000182240	BACE2	2299.82	2053.22	2072.53	2211.81	2256.34	2377.46	2448.34	2707.65	2303.4	-0.1744	0.0949281	-1.83718	0.066184	0.366975	No change
ENSG00000182247	UBE2E2	2723.59	2689.73	2718.35	2092.87	3482.51	3460.24	3374.25	2471.89	2876.68	-0.295003	0.147329	-2.00235	0.0452474	0.292129	No change
ENSG00000182253	SYNM	3623.4	4035.81	4398.72	6017.87	4528.73	4582.81	4676.23	3975.81	4479.92	0.0213644	0.159449	0.133989	0.893411	0.998128	No change
ENSG00000182256	GABRG3	0.967529	3.24748	4.7991	2.28729	5.57982	0	1.72905	5.85755	3.05848	-0.0268854	0.203715	-0.131975	0.895004	NA	No change
ENSG00000182257	C22orf26	27.0908	5.68309	11.655	2.28729	16.042	16.432	16.426	7.32194	12.8673	-0.0877301	0.256835	-0.341582	0.732665	0.986935	No change
ENSG00000182263	FIGN	1161.04	1482.48	1605.64	912.631	1275.69	1078.46	1205.15	613.579	1166.83	0.243891	0.214957	1.1346	0.256541	0.724629	No change
ENSG00000182264	IZUMO1	15.4805	9.74245	12.3406	9.14918	12.5546	19.8914	19.0196	0	12.2723	-0.0533189	0.251454	-0.212042	0.832074	0.995791	No change
ENSG00000182271	TMIGD1	8.70776	6.49496	3.42793	6.86188	0	1.72969	1.72905	0	3.61891	0.56662	0.225765	2.50978	0.0120805	0.118566	No change
ENSG00000182272	B4GALNT4	1988.27	1761.76	1385.57	1278.6	2364.45	2724.26	2610.87	2411.85	2065.7	-0.59549	0.152379	-3.90795	9.31e-05	0.00274887	Downregulated
ENSG00000182287	AP1S2	1625.45	1657.84	1644.72	658.741	1833.67	2022.87	1925.3	698.513	1508.39	-0.140763	0.251512	-0.559667	0.575707	0.946318	No change
ENSG00000182307	C8orf33	7829.25	7664.06	7775.23	11157.4	7362.58	7084.8	7272.4	9966.63	8264.05	0.106338	0.165278	0.643391	0.519971	0.926416	No change
ENSG00000182308	DCAF4L1	9.67529	25.168	23.9955	0	6.2773	16.432	25.0713	7.32194	14.2427	0.0424597	0.242384	0.175176	0.860942	0.997321	No change
ENSG00000182310	LINC00085	662.758	602.408	510.762	468.895	712.125	765.387	765.971	477.391	620.712	-0.24234	0.17545	-1.38125	0.167203	0.599222	No change
ENSG00000182318	ZSCAN22	758.543	681.971	680.787	679.327	750.486	722.144	784.126	714.621	721.501	-0.0828639	0.09165	-0.904135	0.365924	0.834452	No change
ENSG00000182319	SGK223	5844.84	6177.52	5970.08	7673.87	8558.75	8626.82	8100.62	7510.85	7307.92	-0.336506	0.117767	-2.8574	0.00427129	0.0553961	No change
ENSG00000182324	KCNJ14	390.882	381.579	300.287	77.768	252.487	264.642	274.055	103.972	255.709	0.205428	0.263463	0.779722	0.435555	0.882502	No change
ENSG00000182325	FBXL6	1454.2	1174.78	1210.75	690.763	1202.45	1242.78	1116.97	790.77	1110.43	0.0487177	0.204542	0.238179	0.811742	0.993614	No change
ENSG00000182326	C1S	4670.26	4663.38	4769.62	7607.54	3827.76	3958.39	3932.73	11914.3	5667.99	-0.0792181	0.2537	-0.312251	0.754849	0.99028	No change
ENSG00000182327	GLTPD2	175.123	160.75	158.37	215.006	103.924	153.077	118.44	144.974	153.708	0.383266	0.174835	2.19215	0.0283684	0.213819	No change
ENSG00000182329	AC079354.1	27.0908	6.49496	21.9388	77.768	34.1764	20.7562	22.4777	105.436	39.5174	-0.160278	0.250888	-0.638844	0.522924	0.928146	No change
ENSG00000182333	LIPF	0	0	0	0	5.57982	3.45937	3.45811	1.46439	1.74521	-0.374078	0.173053	-2.16164	0.0306456	NA	No change
ENSG00000182347	RP11-39K24.9	51.2791	51.1478	43.8775	9.14918	36.2689	44.9719	57.9233	13.1795	38.4746	0.0232114	0.265224	0.0875164	0.930261	0.998128	No change
ENSG00000182351	CRIP1P4	620.186	509.043	363.361	0	345.949	381.396	83.8591	0	287.974	0.0598282	0.135199	0.442519	0.658114	0.97133	No change
ENSG00000182359	KBTBD3	357.986	351.54	337.994	203.569	356.411	388.315	374.34	181.584	318.967	-0.041054	0.221484	-0.185359	0.852948	0.996816	No change
ENSG00000182362	YBEY	2085.99	1818.59	1620.73	1676.59	1708.12	1817.9	1855.28	2042.82	1828.25	-0.0398921	0.116766	-0.341642	0.73262	0.986935	No change
ENSG00000182368	FAM27A	7.74023	8.93058	4.11352	0	6.2773	7.78359	8.64527	8.78633	6.5346	-0.17588	0.257617	-0.682717	0.494786	0.916654	No change
ENSG00000182372	CLN8	2135.34	2182.31	2112.98	2648.69	1872.73	1804.93	1931.35	2969.78	2207.26	0.0721699	0.171792	0.4201	0.674412	0.975085	No change
ENSG00000182376	RP5-1142A6.8	5.80518	10.5543	2.74234	0	0.697478	7.78359	12.1034	0	4.96079	-0.0106113	0.188741	-0.0562213	0.955165	0.998128	No change
ENSG00000182378	PLCXD1	4.83765	4.05935	8.22703	0	13.9496	4.32422	1.72905	0	4.64086	-0.0328735	0.198694	-0.165448	0.868591	0.997572	No change
ENSG00000182379	NXPH4	392.817	372.649	307.828	263.039	615.176	646.903	609.492	538.895	468.35	-0.773023	0.145947	-5.29659	1.18e-07	9.91e-06	Downregulated
ENSG00000182389	CACNB4	40.6362	19.4849	42.5063	54.8951	126.244	130.591	119.305	64.4331	74.7619	-1.03392	0.247004	-4.18584	2.84e-05	0.00105659	Downregulated
ENSG00000182397	DNM1P46	10.6428	3.24748	2.74234	16.0111	13.9496	12.1078	13.8324	8.78633	10.165	-0.281234	0.259378	-1.08426	0.278248	0.75007	No change
ENSG00000182400	TRAPPC6B	1884.75	2197.73	2267.23	2037.98	2095.92	2041.03	2131.92	1562.5	2027.38	0.0920146	0.130134	0.707075	0.47952	0.909993	No change
ENSG00000182404	RP1-86D1.3	8.70776	1.62374	3.42793	0	0	1.72969	6.91622	0	2.80067	0.0730903	0.162862	0.448786	0.653586	NA	No change
ENSG00000182405	PGBD4	410.232	424.608	499.107	814.277	456.848	447.124	461.657	878.633	549.061	-0.0489495	0.23152	-0.211426	0.832555	0.995791	No change
ENSG00000182446	NPLOC4	16813.7	15888.3	16643.3	17054.1	14087.7	14403.1	14369.3	15191.6	15556.4	0.191035	0.0630898	3.02798	0.00246197	0.0363766	No change
ENSG00000182459	TEX19	141.259	124.216	131.633	162.398	143.68	86.4844	122.763	196.228	138.583	0.0220289	0.212956	0.103443	0.917611	0.998128	No change
ENSG00000182472	CAPN12	540.849	498.489	455.915	176.122	395.47	377.937	455.606	250.41	393.85	0.128105	0.241073	0.531396	0.595144	0.952422	No change
ENSG00000182473	EXOC7	4841.52	4692.61	5075.39	6875.61	4740.76	4905.39	4739.34	7471.31	5417.74	-0.0216491	0.181028	-0.11959	0.904808	0.998128	No change
ENSG00000182481	KPNA2	33571.3	32711.9	31959.3	41814	22886.3	22948.6	23641.4	34855.4	30548.5	0.379482	0.163956	2.31453	0.0206389	0.172444	No change
ENSG00000182489	XKRX	31.9285	17.8612	23.3099	29.7348	33.4789	39.7828	36.3101	84.9345	37.1676	-0.566843	0.257191	-2.20398	0.027526	0.20952	No change
ENSG00000182492	BGN	3.87012	7.30684	6.17028	0	2.78991	1.72969	12.9679	1.46439	4.53739	-0.0114871	0.214835	-0.0534696	0.957358	0.998128	No change
ENSG00000182500	ORAI1	3960.1	3548.69	3374.46	2680.71	4099.08	4025.85	3990.66	3177.72	3607.16	-0.158325	0.145133	-1.0909	0.275318	0.746675	No change
ENSG00000182502	ABHD17AP5	24.1882	18.673	6.85586	4.57459	6.97478	23.3508	18.1551	5.85755	13.5787	0.00799649	0.255653	0.0312786	0.975047	0.998835	No change
ENSG00000182504	CEP97	1324.55	1765.82	1833.26	1827.55	1298.01	1284.29	1310.62	1498.07	1517.77	0.302815	0.133252	2.2725	0.0230562	0.186021	No change
ENSG00000182511	FES	280.583	255.739	219.388	137.238	279.689	213.616	242.068	197.692	228.252	-0.0439038	0.199709	-0.219839	0.825997	0.995227	No change
ENSG00000182512	GLRX5	5922.25	5510.17	5200.17	3822.07	4205.79	4558.59	4428.11	3956.78	4700.49	0.234829	0.143848	1.63248	0.102579	0.471472	No change
ENSG00000182518	FAM104B	1744.46	1703.3	1319.07	1095.61	1473.77	1524.72	1475.75	1077.79	1426.81	0.069878	0.173993	0.401613	0.687969	0.977814	No change
ENSG00000182534	MXRA7	5438.48	5424.92	4770.99	5020.61	4698.91	4996.2	4950.28	5099	5049.93	0.0640135	0.0811398	0.788928	0.430154	0.881059	No change
ENSG00000182541	LIMK2	643.407	583.735	712.324	1008.7	585.882	577.716	618.137	692.656	677.819	0.217979	0.170818	1.27609	0.201925	0.654769	No change
ENSG00000182544	MFSD5	3860.44	3555.99	3549.28	3170.19	3393.23	3408.35	3315.46	3694.65	3493.45	0.0344443	0.0925535	0.372156	0.709777	0.983063	No change
ENSG00000182551	ADI1	6217.34	5383.51	5767.15	8149.63	5349.66	5247.01	5169.87	9746.97	6378.89	0.000135575	0.205789	0.000658805	0.999474	0.999966	No change
ENSG00000182552	RWDD4	507.953	476.568	491.565	160.111	470.1	496.42	455.606	156.69	401.877	0.0327261	0.259313	0.126203	0.899571	0.998128	No change
ENSG00000182557	SPNS3	9.67529	8.93058	5.48469	13.7238	4.18487	10.3781	9.5098	70.2906	16.5222	-0.353015	0.238096	-1.48266	NA	NA	No change
ENSG00000182568	SATB1	0.967529	3.24748	2.74234	20.5857	24.4117	17.2969	19.0196	23.4302	13.9627	-0.559901	0.249997	-2.23963	0.0251148	0.196898	No change
ENSG00000182572	HIST1H3I	23.2207	24.3561	3.42793	2.28729	3.48739	12.9727	9.5098	0	9.90774	0.216838	0.216745	1.00043	0.317103	0.788966	No change
ENSG00000182574	RP3-341D10.1	17.4155	20.2968	24.6811	4.57459	20.2269	7.78359	24.2068	2.92878	15.2642	0.110467	0.255933	0.431623	0.666016	0.973938	No change
ENSG00000182575	NXPH3	4.83765	7.30684	5.48469	2.28729	1.39496	12.9727	0.864527	0	4.39358	0.0693859	0.200999	0.345206	0.72994	0.986244	No change
ENSG00000182578	CSF1R	4.83765	4.87122	4.11352	4.57459	9.06722	12.9727	7.78074	8.78633	7.12549	-0.484951	0.264555	-1.83308	0.0667903	0.369185	No change
ENSG00000182580	EPHB3	42.5713	44.6529	88.4406	48.0332	47.4285	57.9445	63.975	127.402	65.056	-0.239287	0.256402	-0.933252	0.35069	0.8208	No change
ENSG00000182584	ACTL10	3.87012	2.43561	7.54145	2.28729	4.18487	7.78359	5.18716	0	4.16126	-0.0190634	0.228496	-0.0834303	0.933509	0.998128	No change
ENSG00000182585	EPGN	11.6104	8.93058	6.85586	4.57459	2.09243	2.59453	4.32264	4.39316	5.67177	0.496588	0.25766	1.9273	0.0539428	0.323825	No change
ENSG00000182600	C2orf82	2623.94	1971.22	1333.47	736.509	1561.65	1977.9	1859.6	691.191	1594.43	0.0812462	0.25744	0.315592	0.752312	0.99028	No change
ENSG00000182606	TRAK1	5485.89	5642.5	5851.48	7262.16	6821.34	6520.92	6244.48	8256.22	6510.62	-0.186169	0.136039	-1.3685	0.171155	0.60452	No change
ENSG00000182611	HIST1H2AJ	14.5129	6.49496	14.3973	9.14918	11.8571	12.1078	33.7166	0	12.7795	-0.106688	0.238049	-0.448176	0.654026	0.970723	No change
ENSG00000182612	TSPAN10	291.226	271.977	327.025	189.845	235.05	277.615	242.932	262.125	262.224	0.0920403	0.166421	0.553056	0.580225	0.947686	No change
ENSG00000182613	OR2V2	5.80518	9.74245	0	0	3.48739	3.45937	3.45811	0	3.24406	0.0699916	0.170928	0.409481	0.682187	NA	No change
ENSG00000182621	PLCB1	860.134	1025.39	1063.34	1607.97	1459.12	1478.02	1384.11	2129.22	1375.91	-0.420967	0.196754	-2.13955	0.0323909	0.233324	No change
ENSG00000182625	RP11-123C21.1	74.4998	82.8108	89.8118	52.6078	60.6806	78.7008	78.672	65.8975	72.9601	0.0932318	0.196574	0.474283	0.635298	0.964022	No change
ENSG00000182628	SKA2	9688.84	9946.23	9347.97	5343.12	7698.07	7578.62	7812.73	4630.4	7755.75	0.252013	0.205455	1.22661	0.219969	0.680594	No change
ENSG00000182646	FAM156A	4.83765	9.74245	2.74234	0	2.78991	5.18906	5.18716	4.39316	4.36022	0.0282916	0.236924	0.119412	0.904949	0.998128	No change
ENSG00000182648	AC073871.2	53.2141	39.7817	37.7072	80.0553	58.5882	51.0258	57.0588	93.7208	58.894	-0.239659	0.23967	-0.999953	0.317333	0.789198	No change
ENSG00000182667	NTM	0	4.87122	1.37117	0	9.06722	13.8375	21.6132	19.037	8.72467	-0.86851	0.248362	-3.49695	0.000470611	0.0100354	Downregulated
ENSG00000182670	TTC3	10145.5	10688.3	11199.1	8739.75	10844.4	10800.2	10592.2	9335.47	10293.1	-0.0263496	0.109994	-0.239554	0.810676	0.993614	No change
ENSG00000182676	PPP1R27	15.4805	8.93058	2.74234	16.0111	5.57982	9.51328	0	13.1795	8.92963	0.144125	0.227388	0.633831	0.526191	0.92897	No change
ENSG00000182685	BRICD5	515.693	485.499	554.639	276.763	420.579	560.419	444.367	275.305	441.658	0.0873461	0.218838	0.399135	0.689794	0.977837	No change
ENSG00000182687	GALR2	53.2141	30.0392	30.8514	9.14918	39.7563	28.5398	52.7362	24.8946	33.6476	-0.117478	0.264101	-0.444821	0.656449	0.97099	No change
ENSG00000182700	IGIP	367.661	453.836	480.596	267.613	491.722	513.717	520.445	360.239	431.979	-0.219881	0.188505	-1.16645	0.243433	0.710753	No change
ENSG00000182704	TSKU	33471.7	32296.2	30975.5	34899.5	27810.5	28839.1	26405.3	33027.8	30965.7	0.174791	0.10004	1.74722	0.0805994	0.41382	No change
ENSG00000182718	ANXA2	106213	87319.1	80686.6	85245.2	93109.8	92347.1	90313.7	91357.3	90824	-0.0291325	0.107069	-0.272091	0.785552	0.991458	No change
ENSG00000182722	SEPHS1P1	5.80518	2.43561	2.74234	11.4365	2.09243	0.864844	5.18716	7.32194	4.73575	0.115724	0.230623	0.501788	0.615816	0.958542	No change
ENSG00000182742	HOXB4	28.0583	35.7223	30.1658	57.1824	78.1175	43.2422	62.246	17.5727	44.0384	-0.260874	0.263017	-0.99185	0.32127	0.791912	No change
ENSG00000182749	PAQR7	675.335	651.12	645.137	340.807	827.907	891.654	775.481	776.126	697.946	-0.420973	0.187782	-2.24181	0.0249736	0.19597	No change
ENSG00000182752	PAPPA	8116.6	10169.5	10315.3	11553.1	9201.83	9156.1	8904.63	8329.44	9468.32	0.163621	0.122967	1.33061	0.183318	0.624331	No change
ENSG00000182759	MAFA	9.67529	6.49496	8.22703	11.4365	20.2269	5.18906	10.3743	10.2507	10.2343	-0.188835	0.264123	-0.71495	0.47464	0.907188	No change
ENSG00000182768	NGRN	4178.76	3899.41	2605.91	4435.06	3107.96	3864.99	3735.62	3388.59	3652.04	0.0889743	0.166796	0.533431	0.593736	0.951894	No change
ENSG00000182771	GRID1	72.5647	57.6428	54.1613	125.801	238.538	230.048	249.848	319.237	168.48	-1.38695	0.219915	-6.30673	2.85e-10	4.39e-08	Downregulated
ENSG00000182774	RPS17L	19.3506	0.811871	4.11352	0	0	192.86	3056.1	7.32194	410.07	-0.14762	0.115114	-1.28238	NA	NA	No change
ENSG00000182782	HCAR2	7.74023	5.68309	11.655	2.28729	3.48739	2.59453	6.05169	8.78633	6.03569	0.183575	0.252633	0.726644	0.467444	0.903279	No change
ENSG00000182791	CCDC87	107.396	73.8802	86.3839	150.961	133.218	133.186	120.169	153.761	119.869	-0.327423	0.203836	-1.60631	0.108206	0.484942	No change
ENSG00000182795	C1orf116	2078.25	2566.32	2337.16	2516.02	1721.38	1670.01	1822.42	2987.35	2212.37	0.182905	0.184286	0.992509	0.32095	0.791881	No change
ENSG00000182796	TMEM198B	541.816	568.309	583.434	725.072	857.898	927.977	741.764	642.866	698.642	-0.363024	0.15144	-2.39715	0.0165232	0.147616	No change
ENSG00000182809	CRIP2	1995.05	1713.05	1624.84	1534.77	2785.73	2958.63	2800.2	3340.27	2344.07	-0.747147	0.118883	-6.28475	3.28e-10	4.96e-08	Downregulated
ENSG00000182810	DDX28	1635.12	1427.27	1439.73	2070	1534.45	1501.37	1412.64	1978.39	1624.87	0.027411	0.159582	0.171767	0.86362	0.997572	No change
ENSG00000182814	FUNDC2P2	79.3374	66.5734	65.1307	66.3316	85.7898	79.5656	75.2139	84.9345	75.3596	-0.200798	0.170793	-1.17568	0.239724	0.706237	No change
ENSG00000182824	AC008132.1	2.90259	6.49496	6.17028	27.4475	12.5546	5.18906	13.8324	27.8234	12.8019	-0.173453	0.247199	-0.701673	0.482883	0.912279	No change
ENSG00000182827	ACBD3	4971.17	5767.53	5843.94	4650.07	5571.46	5440.73	5592.63	4892.52	5341.25	-0.0163321	0.110777	-0.147432	0.882791	0.998128	No change
ENSG00000182831	C16orf72	3883.66	4130.8	4130.66	3229.66	3628.28	3557.97	3671.65	2624.18	3607.11	0.17499	0.142584	1.22728	0.219718	0.680276	No change
ENSG00000182836	PLCXD3	983.01	1419.15	1375.97	1198.54	2125.22	1943.3	1971.99	2364.99	1672.77	-0.696295	0.141489	-4.92118	8.6e-07	5.61e-05	Downregulated
ENSG00000182841	RRP7B	240.915	396.193	247.497	208.144	281.084	270.696	383.85	197.692	278.259	-0.0390094	0.21733	-0.179494	0.85755	0.996932	No change
ENSG00000182851	GPIHBP1	3.87012	2.43561	1.37117	4.57459	13.2521	2.59453	9.5098	8.78633	5.79928	-0.475582	0.247097	-1.92468	0.0542697	0.32503	No change
ENSG00000182853	VMO1	140.292	111.226	111.065	77.768	114.386	134.916	112.389	65.8975	108.492	0.0371185	0.21769	0.170511	0.864608	0.997572	No change
ENSG00000182858	ALG12	2696.5	2522.48	2513.36	2685.28	2631.58	2761.45	2534.79	3117.68	2682.89	-0.0811849	0.0965546	-0.840818	0.40045	0.861441	No change
ENSG00000182870	GALNT9	279.616	311.758	304.4	189.845	178.554	96.8625	102.014	95.1852	194.78	0.945245	0.217128	4.3534	1.34e-05	0.000558759	Upregulated
ENSG00000182871	COL18A1	15142.8	14342.5	12821.1	13133.6	14950.4	16926.7	15730.1	16951.8	14999.9	-0.212242	0.0945448	-2.24488	0.0247756	0.194946	No change
ENSG00000182872	RBM10	8571.34	7493.57	7870.53	7866.01	6746.71	7054.53	6879.91	6412.56	7361.89	0.225722	0.0784883	2.87587	0.00402916	0.052869	No change
ENSG00000182873	RP11-181G12.2	114.168	134.771	93.9253	80.0553	122.059	131.456	89.0463	49.7892	101.909	0.0770921	0.238094	0.323788	0.746098	0.988909	No change
ENSG00000182885	GPR97	7.74023	10.5543	8.22703	18.2984	46.731	31.1344	32.852	29.2878	23.1031	-1.10258	0.255254	-4.31955	1.56e-05	0.000635082	Downregulated
ENSG00000182890	GLUD2	9119.93	10178.4	9454.92	13396.7	12591.6	12607.7	12231.3	25727.8	13163.5	-0.458595	0.217744	-2.10612	0.0351939	0.246293	No change
ENSG00000182899	RPL35A	18900.7	17750.7	14567.3	28550	14771.9	14957.5	15458.6	33042.5	19749.9	0.020567	0.234888	0.0875611	0.930226	0.998128	No change
ENSG00000182901	RGS7	0.967529	12.9899	8.91262	2.28729	16.7395	13.8375	21.6132	14.6439	11.4989	-0.488785	0.257199	-1.90041	0.057379	0.33735	No change
ENSG00000182902	SLC25A18	53.2141	52.7716	34.2793	45.7459	55.1008	71.782	44.0909	76.1482	54.1416	-0.308742	0.22422	-1.37696	0.168524	0.600754	No change
ENSG00000182903	ZNF721	1223.92	1321.73	1343.06	1639.99	1357.29	1451.21	1500.82	1508.32	1418.29	-0.0736335	0.115558	-0.637197	0.523996	0.928832	No change
ENSG00000182909	LENG9	1165.87	978.304	933.768	869.172	1219.19	1378.56	1281.23	836.166	1082.78	-0.227963	0.167384	-1.36192	0.173223	0.607749	No change
ENSG00000182912	C21orf90	249.623	239.502	228.986	189.845	288.058	334.694	272.326	185.977	248.626	-0.216857	0.180745	-1.19979	0.230221	0.695815	No change
ENSG00000182919	C11orf54	2280.47	2815.57	2952.13	3442.38	2886.86	2920.58	2926.42	3920.17	3018.07	-0.126104	0.157007	-0.803171	0.421876	0.876218	No change
ENSG00000182921	CCDC75P1	118.039	114.474	102.152	4.57459	81.6049	69.1875	84.7237	5.85755	72.5766	0.14638	0.242414	0.603843	0.545948	0.934857	No change
ENSG00000182923	CEP63	2370.45	2503.81	2598.37	2859.12	2394.44	2309.13	2310.88	2429.42	2471.95	0.123871	0.0877346	1.41188	0.157984	0.584692	No change
ENSG00000182934	SRPR	7871.82	7639.7	7849.28	10514.7	7543.23	7736.03	7230.04	9581.49	8245.78	0.0713788	0.145059	0.492068	0.622671	0.960622	No change
ENSG00000182944	EWSR1	13433.2	12539.3	12320	12497.8	11708.6	12309.3	12131.9	11961.1	12362.6	0.0771344	0.0634357	1.21595	0.224005	0.685552	No change
ENSG00000182950	ODF3L1	9.67529	19.4849	6.17028	9.14918	16.7395	0.864844	10.3743	17.5727	11.2539	-0.00368538	0.246393	-0.0149573	0.988066	0.999966	No change
ENSG00000182952	HMGN4	4033.63	4432.81	4457.68	4929.12	4027.94	3923.8	4014	5034.57	4356.69	0.0667942	0.119339	0.559701	0.575684	0.946318	No change
ENSG00000182957	SPATA13	1568.36	1889.22	1926.5	3149.6	2854.78	2557.34	2445.75	4631.86	2627.93	-0.428048	0.22075	-1.93906	0.0524937	0.319409	No change
ENSG00000182963	GJC1	2316.27	2324.39	2542.84	1539.35	2296.1	2360.16	2377.45	1070.47	2103.38	0.0832731	0.218998	0.380245	0.703763	0.981148	No change
ENSG00000182973	CNOT10	4581.25	4562.71	4601.65	5359.13	4228.81	4020.66	4060.68	4157.4	4446.54	0.206813	0.0861368	2.40098	0.0163511	0.146475	No change
ENSG00000182979	MTA1	8264.63	7872.71	7003.26	7582.38	6688.82	7625.33	7109.01	5554.42	7212.57	0.176673	0.122334	1.44419	0.148685	0.569109	No change
ENSG00000182985	CADM1	4418.71	4580.57	4318.51	4016.49	4954.19	4927.88	5029.82	4353.63	4574.97	-0.147591	0.0883098	-1.67128	0.0946659	0.452798	No change
ENSG00000182993	C12orf60	466.349	527.716	476.482	397.989	215.521	207.562	250.713	215.265	344.7	1.00754	0.132187	7.62207	2.5e-14	7.49e-12	Upregulated
ENSG00000183010	PYCR1	10459	9724.59	9909.46	8568.21	8631.29	8961.51	8217.33	6602.93	8884.29	0.239236	0.125504	1.90621	0.0566235	0.334612	No change
ENSG00000183011	LSMD1	10030.4	8115.46	7802.66	6306.07	7679.23	7262.96	7345.02	7362.94	7738.09	0.112668	0.14111	0.798438	0.424616	0.87775	No change
ENSG00000183018	SPNS2	74.4998	106.355	117.235	150.961	111.596	125.402	120.169	168.405	121.828	-0.193058	0.208257	-0.927022	0.353915	0.823569	No change
ENSG00000183020	AP2A2	13789.2	13285.5	13109.8	13369.2	15198	15340.6	14911.4	15317.5	14290.2	-0.180523	0.0525179	-3.43736	0.000587414	0.0119102	No change
ENSG00000183022	TPM3P8	1301.33	1307.92	1238.85	384.266	1188.5	1201.27	924.179	348.524	986.856	0.122951	0.261444	0.470275	0.638158	0.965316	No change
ENSG00000183023	SLC8A1	672.433	814.306	680.787	1585.1	1044.82	916.734	912.941	1464.39	1011.44	-0.158439	0.231469	-0.684493	0.493664	0.916158	No change
ENSG00000183032	SLC25A21	45.4739	66.5734	58.2748	180.696	99.0419	87.3492	114.118	144.974	99.5627	-0.224161	0.259911	-0.862453	0.388438	0.853224	No change
ENSG00000183044	ABAT	258.33	343.421	368.16	670.177	225.983	277.615	245.526	601.864	373.884	0.180169	0.253551	0.710583	0.477343	0.908708	No change
ENSG00000183048	SLC25A10	1599.33	1233.23	1213.49	985.824	983.444	1089.7	1099.68	1104.15	1163.61	0.217235	0.1495	1.45307	0.146203	0.565154	No change
ENSG00000183049	CAMK1D	2475.91	2645.07	2435.89	4396.18	5104.14	5202.03	5277.94	5509.03	4130.77	-0.710498	0.181319	-3.9185	8.91e-05	0.002662	Downregulated
ENSG00000183055	FAM133CP	237.045	207.839	145.344	9.14918	244.815	224.859	278.378	20.5014	170.991	-0.0790603	0.22067	-0.358274	0.720139	0.984192	No change
ENSG00000183060	LYSMD4	596.966	569.121	592.346	706.774	585.184	550.905	579.233	730.73	613.907	0.00819566	0.131346	0.0623978	0.950246	0.998128	No change
ENSG00000183066	WBP2NL	10.6428	26.7917	29.4802	6.86188	39.0588	38.0531	44.9554	4.39316	25.0296	-0.282506	0.257086	-1.09888	0.271821	0.741839	No change
ENSG00000183067	IGSF5	3.87012	10.5543	10.9694	4.57459	2.78991	4.32422	3.45811	4.39316	5.61673	0.390772	0.255298	1.53065	0.125856	0.524557	No change
ENSG00000183072	NKX2-5	571.81	466.826	370.217	757.095	691.898	805.169	765.971	801.02	653.751	-0.43227	0.189478	-2.28137	0.0225265	0.183068	No change
ENSG00000183077	AFMID	3273.15	2946.28	2768.4	2262.13	2749.46	2661.12	2691.27	2047.21	2674.88	0.136598	0.147505	0.926054	0.354418	0.823908	No change
ENSG00000183087	GAS6	1414.53	1335.53	1194.98	855.448	1174.55	1359.53	1174.89	1110.01	1202.43	-0.00196047	0.160066	-0.0122479	0.990228	0.999966	No change
ENSG00000183091	NEB	278.648	285.778	258.466	439.161	223.193	236.967	191.925	858.131	346.534	-0.144167	0.263649	-0.546811	0.584508	0.949249	No change
ENSG00000183092	BEGAIN	201.246	181.047	123.406	164.685	281.084	280.209	327.656	162.547	215.235	-0.527899	0.210366	-2.50943	0.0120927	0.118585	No change
ENSG00000183098	GPC6	2189.52	2510.3	2482.51	1642.28	3111.45	3007.93	2990.4	2107.25	2505.2	-0.304769	0.170317	-1.78942	0.0735466	0.391934	No change
ENSG00000183111	ARHGEF37	288.324	349.104	315.37	729.647	291.546	345.073	261.952	749.767	416.348	0.0167686	0.257089	0.0652248	0.947995	0.998128	No change
ENSG00000183114	FAM43B	112.233	123.404	82.2703	70.9061	152.05	197.184	143.511	71.755	119.164	-0.384097	0.238859	-1.60805	0.107824	0.484265	No change
ENSG00000183128	CALHM3	2.90259	3.24748	6.17028	0	2.78991	0.864844	0.864527	11.7151	3.56934	-0.0350964	0.200405	-0.175128	0.860979	0.997321	No change
ENSG00000183134	PTGDR2	14.5129	10.5543	13.0261	9.14918	16.042	6.91875	2.59358	1.46439	9.28266	0.262374	0.252108	1.04072	0.298005	0.768267	No change
ENSG00000183137	CEP57L1	1149.42	1045.69	1199.09	802.84	1028.08	1045.6	1179.21	749.767	1024.96	0.062063	0.169799	0.365509	0.714732	0.983991	No change
ENSG00000183145	RIPPLY3	114.168	98.2363	93.2397	52.6078	133.916	150.483	170.312	36.6097	106.197	-0.267179	0.26101	-1.02364	0.306006	0.776517	No change
ENSG00000183148	ANKRD20A2	5.80518	1.62374	4.11352	0	1.39496	4.32422	0	0	2.1577	0.11895	0.17015	0.699088	0.484497	NA	No change
ENSG00000183150	GPR19	106.428	98.2363	95.9821	68.6188	64.8655	81.2953	111.524	93.7208	90.0839	0.0802029	0.20327	0.394564	0.693165	0.977837	No change
ENSG00000183155	RABIF	1749.29	1533.62	1529.54	1749.78	1470.28	1360.4	1602.83	1607.9	1575.46	0.113222	0.104587	1.08256	0.279003	0.750972	No change
ENSG00000183161	FANCF	1826.7	1998.83	2052.65	1091.04	2266.8	2480.37	2442.29	1342.84	1937.69	-0.232964	0.211985	-1.09896	0.271784	0.741824	No change
ENSG00000183171	RP11-49C9.2	1229.73	1278.7	1323.87	446.022	1000.18	1037.81	1000.26	363.168	959.967	0.210686	0.255634	0.824171	0.409842	0.867951	No change
ENSG00000183172	SMDT1	1748.33	1575.03	1475.38	1916.75	1487.72	1443.42	1518.11	2309.34	1684.26	-0.00811532	0.169545	-0.0478652	0.961824	0.998378	No change
ENSG00000183186	C2CD4C	54.1816	81.1871	56.9037	22.8729	78.1175	100.322	80.401	30.7522	63.0922	-0.243435	0.26113	-0.93224	0.351213	0.821035	No change
ENSG00000183196	CHST6	15.4805	12.1781	25.3667	32.0221	27.8991	34.5937	34.5811	24.8946	25.877	-0.377711	0.253581	-1.48951	0.136354	0.546331	No change
ENSG00000183199	HSP90AB3P	33547.1	30973.7	31001.5	23616.3	31171	29829.3	29695.6	21508.9	28917.9	0.0783982	0.155164	0.505261	0.613376	0.957576	No change
ENSG00000183207	RUVBL2	22671.1	20170.1	20054.1	17824.9	18712.6	18619.2	18004.6	15947.2	19000.5	0.171778	0.107505	1.59785	0.110076	0.490338	No change
ENSG00000183208	GDPGP1	408.297	315.006	368.16	311.072	411.512	397.828	392.495	348.524	369.112	-0.131841	0.132182	-0.99742	0.318561	0.790294	No change
ENSG00000183242	WT1-AS	64.8245	53.5835	63.0739	80.0553	83.6974	117.619	104.608	84.9345	81.5494	-0.517285	0.191714	-2.69821	0.00697136	0.0802975	No change
ENSG00000183246	RIMBP3C	0.967529	7.30684	1.37117	2.28729	5.57982	7.78359	13.8324	5.85755	5.62328	-0.397313	0.240284	-1.65352	0.0982256	0.461343	No change
ENSG00000183248	CTD-3193O13.9	206.084	199.72	165.912	73.1934	354.319	384.855	297.397	164.011	230.687	-0.606867	0.246802	-2.45892	0.0139355	0.131789	No change
ENSG00000183250	C21orf67	386.044	332.055	403.81	537.514	550.31	514.582	497.103	697.049	489.808	-0.398834	0.171078	-2.3313	0.0197375	0.167457	No change
ENSG00000183255	PTTG1IP	13339.3	13516.8	13749.4	17847.8	14101.6	14046.8	13641.4	21491.4	15216.8	-0.101021	0.171411	-0.589348	0.555628	0.939539	No change
ENSG00000183258	DDX41	8824.83	7753.36	7555.16	7575.52	8742.89	9255.56	8801.75	8226.93	8342	-0.13934	0.0894911	-1.55702	0.119465	0.510252	No change
ENSG00000183260	ABHD16B	186.733	177.8	137.803	166.973	169.487	185.941	216.996	117.151	169.861	-0.0445478	0.191132	-0.233074	0.815704	0.994327	No change
ENSG00000183281	PLGLB1	3.87012	2.43561	2.05676	4.57459	2.78991	12.9727	19.0196	13.1795	7.61234	-0.600904	0.249997	-2.40365	0.0162324	0.145958	No change
ENSG00000183283	DAZAP2	19791.8	20628	20394.1	24881.2	20517.7	20481.2	20517	31551.7	22345.3	-0.106343	0.164075	-0.648137	0.516896	0.925036	No change
ENSG00000183287	CCBE1	46.4414	68.1971	52.1046	0	3.48739	9.51328	1.72905	4.39316	23.2332	0.708076	0.234042	3.02543	0.00248282	0.0365759	Upregulated
ENSG00000183291	RP4-604K5.1	15017	15044	15201.5	8726.03	14985.3	14207.7	14441.9	8997.2	13327.6	0.0306505	0.198697	0.154258	0.877406	0.998128	No change
ENSG00000183298	RP11-556K13.1	11287.2	10774.3	8098.14	2904.86	9260.42	9293.61	9671.46	3857.2	8143.4	0.0269642	0.257993	0.104515	0.916761	0.998128	No change
ENSG00000183307	CECR6	0	0	5.48469	16.0111	9.76469	6.05391	0.864527	5.85755	5.50455	-0.022208	0.178832	-0.124183	0.90117	0.998128	No change
ENSG00000183309	ZNF623	1800.57	2084.88	2243.24	3636.8	2028.27	2041.03	2174.29	3236.3	2405.67	0.0336538	0.210591	0.159807	0.873033	0.998128	No change
ENSG00000183317	EPHA10	273.811	253.304	283.833	306.498	384.31	299.236	311.23	303.128	301.919	-0.211506	0.13531	-1.56312	0.118025	0.508236	No change
ENSG00000183323	CCDC125	1698.98	1736.59	1814.06	1850.42	1763.92	1566.23	1680.64	1900.78	1751.45	0.0377234	0.0935563	0.403216	0.686789	0.977256	No change
ENSG00000183337	BCOR	3930.1	4544.04	4997.92	9387.06	5482.18	5541.05	5245.95	8193.25	5915.19	-0.0751907	0.225232	-0.333837	0.738502	0.987706	No change
ENSG00000183340	JRKL	815.627	1085.47	1153.16	869.172	1147.35	1117.38	1159.33	869.847	1027.17	-0.116979	0.153773	-0.760723	0.446823	0.89041	No change
ENSG00000183346	C10orf107	57.0842	85.2464	85.6983	70.9061	205.756	255.129	196.248	193.299	143.671	-1.29952	0.179573	-7.23674	4.6e-13	1.09e-10	Downregulated
ENSG00000183354	KIAA2026	2532.02	2781.47	2858.21	3314.29	3340.22	3147.17	3336.21	3215.8	3065.67	-0.177885	0.10448	-1.70257	0.0886487	0.437541	No change
ENSG00000183386	FHL3	636.634	600.784	593.032	631.293	860.688	840.628	817.843	626.758	700.958	-0.337259	0.126482	-2.66646	0.00766539	0.0862693	No change
ENSG00000183395	PMCH	29.0259	18.673	15.0829	0	14.647	10.3781	14.697	0	12.813	0.146957	0.219861	0.668408	0.503873	0.918932	No change
ENSG00000183397	C19orf71	136.422	138.83	191.964	84.6299	127.638	150.483	146.97	55.6467	129.073	0.140517	0.245933	0.571364	0.567753	0.943863	No change
ENSG00000183401	CCDC159	662.758	489.558	556.01	560.387	759.554	691.01	673.467	645.795	629.817	-0.272732	0.126092	-2.16297	0.0305435	0.224141	No change
ENSG00000183405	RPS7P1	46807.1	46222.2	35566.8	40306.7	37940.7	39291.6	37409	46057.9	41200.3	0.0675384	0.1267	0.533057	0.593994	0.952024	No change
ENSG00000183421	RIPK4	1857.66	1860	1713.97	2465.7	2050.59	2070.44	1986.68	2837.98	2105.38	-0.162586	0.160819	-1.01099	0.31202	0.78301	No change
ENSG00000183423	LRIT3	0.967529	0.811871	2.74234	2.28729	3.48739	0	6.91622	1.46439	2.33463	-0.127228	0.190721	-0.667089	0.504716	NA	No change
ENSG00000183426	NPIPA1	418.94	358.847	311.942	631.293	470.1	506.798	486.729	550.61	466.907	-0.20062	0.192512	-1.04212	0.297358	0.767969	No change
ENSG00000183431	SF3A3	6240.56	5793.51	5787.03	7250.72	5300.14	5232.3	5313.38	6355.44	5909.14	0.165783	0.118092	1.40385	0.160364	0.588173	No change
ENSG00000183432	ZBTB8OSP1	36.7661	23.5442	19.1964	0	18.8319	20.7562	20.7487	0	17.4804	0.0856837	0.216198	0.39632	0.691869	0.977837	No change
ENSG00000183444	AC004967.8	1304.23	1013.21	981.759	754.807	1218.49	1284.29	1287.28	746.838	1073.86	-0.135128	0.196345	-0.68822	0.491314	0.914566	No change
ENSG00000183458	RP11-958N24.1	93.8503	173.74	161.798	217.293	221.798	202.373	226.506	191.835	186.149	-0.324469	0.205778	-1.57679	0.114844	0.500981	No change
ENSG00000183474	GTF2H2C	488.602	434.351	461.4	738.796	401.747	429.827	548.975	572.576	509.534	0.0973797	0.188106	0.517686	0.604678	0.95452	No change
ENSG00000183475	ASB7	1842.18	2102.74	2151.37	3012.37	2343.53	2091.19	2113.77	3125	2347.77	-0.0762787	0.179668	-0.424554	0.671162	0.974684	No change
ENSG00000183476	SH2D7	40.6362	91.7414	61.7028	66.3316	71.8402	83.8898	51.0071	51.2536	64.8003	0.0055347	0.236599	0.0233927	0.981337	0.999808	No change
ENSG00000183479	TREX2	79.3374	62.514	84.3271	70.9061	92.7646	94.268	80.401	60.0399	78.0698	-0.125674	0.194451	-0.646302	0.518084	0.925738	No change
ENSG00000183484	GPR132	64.8245	67.3853	84.3271	29.7348	65.5629	78.7008	79.5365	49.7892	64.9826	-0.0876466	0.23613	-0.371179	0.710504	0.983152	No change
ENSG00000183486	MX2	3.87012	3.24748	6.85586	0	12.5546	5.18906	19.8841	23.4302	9.37893	-0.647771	0.253084	-2.55951	0.010482	0.107539	No change
ENSG00000183495	EP400	7700.57	8430.46	8950.33	9030.24	8373.92	8841.3	8435.19	6431.59	8274.2	0.082748	0.125896	0.657271	0.511006	0.92166	No change
ENSG00000183496	MEX3B	210.921	254.927	250.239	265.326	391.983	307.019	419.296	546.217	330.741	-0.663307	0.177322	-3.7407	0.000183508	0.00478321	Downregulated
ENSG00000183506	PI4KAP2	253.493	313.382	236.527	375.116	265.739	308.749	306.907	351.453	301.421	-0.0662562	0.168657	-0.392847	0.694433	0.978102	No change
ENSG00000183508	FAM46C	0	6.49496	1.37117	13.7238	6.97478	1.72969	13.8324	11.7151	6.98024	-0.146641	0.210955	-0.69513	0.486974	0.914279	No change
ENSG00000183513	COA5	2247.57	2224.53	2275.46	2271.28	2042.91	1933.79	1740.29	2247.84	2122.96	0.173508	0.101613	1.70754	0.0877215	0.434995	No change
ENSG00000183520	UTP11L	3857.54	4013.08	3797.46	3524.72	3405.79	3477.54	3632.74	3412.02	3640.11	0.1243	0.0753566	1.64949	0.099048	0.463133	No change
ENSG00000183527	PSMG1	5095.01	5269.04	4834.07	4430.49	4397.6	4492.86	4571.62	4180.83	4658.94	0.150509	0.0872322	1.72539	0.0844578	0.425866	No change
ENSG00000183530	PRR14L	2061.8	2470.52	2478.39	3080.99	2661.58	2473.45	2322.12	2858.49	2550.92	-0.0307037	0.140052	-0.219231	0.82647	0.995227	No change
ENSG00000183535	COL18A1-AS1	5.80518	9.74245	10.9694	2.28729	8.36974	9.51328	13.8324	4.39316	8.11411	-0.105331	0.261395	-0.402956	0.68698	0.977256	No change
ENSG00000183542	KLRC4	0.967529	5.68309	6.17028	4.57459	4.18487	6.91875	0.864527	5.85755	4.40265	-0.000353774	0.23257	-0.00152115	0.998786	0.999966	No change
ENSG00000183562	AC131971.1	17.4155	15.4255	26.7379	2.28729	18.1344	19.0266	29.3939	5.85755	16.7848	-0.0738302	0.260073	-0.283883	0.7765	0.991328	No change
ENSG00000183569	SERHL2	82.24	55.2072	76.7857	41.1713	96.252	70.9172	92.5044	39.5385	69.327	-0.154139	0.244031	-0.631638	0.527623	0.929372	No change
ENSG00000183570	PCBP3	31.9285	37.346	36.3361	20.5857	76.7226	76.9711	76.9429	99.5784	57.0514	-1.07391	0.205751	-5.21948	1.79e-07	1.44e-05	Downregulated
ENSG00000183576	SETD3	7340.64	8151.18	8386.09	9899.41	7528.58	7333.01	7073.56	9478.98	8148.93	0.0968806	0.137678	0.703677	0.481634	0.911464	No change
ENSG00000183578	TNFAIP8L3	8.70776	4.87122	12.3406	34.3094	23.7143	28.5398	32.852	62.9687	26.038	-0.58901	0.263484	-2.23547	0.0253865	0.198263	No change
ENSG00000183579	ZNRF3	1899.26	2160.39	2121.2	3234.23	2934.29	2887.71	2960.14	4703.61	2862.61	-0.432856	0.197781	-2.18856	0.0286286	0.215139	No change
ENSG00000183580	FBXL7	133.519	141.265	185.794	267.613	103.924	123.673	127.95	178.655	157.799	0.341316	0.220409	1.54856	0.121488	0.514447	No change
ENSG00000183586	HMGN3P1	70.6296	57.6428	47.3054	0	52.3109	54.4851	82.9946	0	45.6711	-0.0116102	0.163405	-0.0710515	0.943357	0.998128	No change
ENSG00000183597	TANGO2	964.627	905.236	852.184	880.609	856.503	870.033	957.896	982.604	908.711	-0.0221359	0.096747	-0.228801	0.819023	0.994978	No change
ENSG00000183598	HIST2H3D	4.83765	4.87122	4.7991	2.28729	2.78991	9.51328	6.91622	5.85755	5.23403	-0.176997	0.254337	-0.695913	0.486484	0.914056	No change
ENSG00000183604	RP11-347C12.2	17.4155	30.8511	24.6811	18.2984	27.8991	26.8102	30.2584	21.9658	24.7725	-0.145156	0.242332	-0.598996	0.549175	0.936605	No change
ENSG00000183605	SFXN4	4290.02	3936.76	4108.72	4339	4052.35	3807.04	3924.95	4910.09	4171.12	-0.00135587	0.10933	-0.0124016	0.990105	0.999966	No change
ENSG00000183607	GKN2	13.5454	8.11871	10.2838	6.86188	0	0.864844	1.72905	1.46439	5.35851	0.893292	0.248069	3.60099	0.000317012	0.00744768	Upregulated
ENSG00000183615	FAM167B	81.2725	74.6921	68.5586	45.7459	50.9159	63.9984	62.246	43.9316	61.4201	0.25223	0.207865	1.21343	0.224964	0.687394	No change
ENSG00000183617	MRPL54	1897.32	1583.15	1447.96	1205.4	1518.41	1498.77	1528.48	1569.82	1531.17	0.00670532	0.14103	0.0475454	0.962079	0.998378	No change
ENSG00000183621	ZNF438	496.343	517.162	617.713	1024.71	610.991	631.336	528.226	871.311	662.224	0.00272498	0.216178	0.0126052	0.989943	0.999966	No change
ENSG00000183624	C3orf37	3493.75	3068.06	3310.01	3129.02	2790.61	2572.04	2834.78	2990.28	3023.57	0.211579	0.0893726	2.36739	0.0179142	0.156676	No change
ENSG00000183628	DGCR6	1029.45	811.059	750.717	695.338	884.402	906.356	943.199	1019.21	879.967	-0.173052	0.140509	-1.23161	0.218095	0.67774	No change
ENSG00000183638	RP1L1	1.93506	4.87122	1.37117	2.28729	4.18487	1.72969	1.72905	7.32194	3.17879	-0.101951	0.224925	-0.453269	0.650355	NA	No change
ENSG00000183647	ZNF530	193.506	184.295	209.789	411.713	209.243	229.184	220.454	364.633	252.852	-0.0325768	0.233443	-0.139549	0.889016	0.998128	No change
ENSG00000183648	NDUFB1	3162.85	3070.49	2444.11	4590.6	2947.54	2860.9	3171.95	7115.46	3670.49	-0.199646	0.239453	-0.83376	0.404416	0.864134	No change
ENSG00000183655	KLHL25	828.205	873.573	749.346	841.724	776.293	776.63	703.725	719.015	783.564	0.137865	0.0973279	1.4165	0.156629	0.582369	No change
ENSG00000183657	PP13439	122.876	76.3158	55.5325	20.5857	80.9075	71.782	81.2655	36.6097	68.2344	0.0203472	0.264256	0.0769979	0.938625	0.998128	No change
ENSG00000183662	FAM19A1	0	4.05935	2.05676	0	9.06722	4.32422	7.78074	4.39316	3.96018	-0.419251	0.225828	-1.85651	0.0633815	0.357095	No change
ENSG00000183665	TRMT12	1135.88	1104.14	1084.6	1413.55	1057.38	1043	1141.18	1348.7	1166.05	0.0403304	0.134592	0.29965	0.764444	0.991184	No change
ENSG00000183666	GUSBP1	167.383	203.78	163.17	349.956	151.353	213.616	145.241	253.339	205.98	0.150218	0.231122	0.649951	0.515724	0.92434	No change
ENSG00000183668	PSG9	0.967529	2.43561	10.2838	0	0	0.864844	5.18716	21.9658	5.2131	-0.100652	0.16687	-0.603178	0.54639	0.934941	No change
ENSG00000183675	PTPN20B	25.1558	26.7917	17.8252	0	34.1764	19.0266	25.0713	2.92878	18.872	-0.0566756	0.239683	-0.236461	0.813075	0.993816	No change
ENSG00000183682	BMP8A	24.1882	11.3662	19.882	32.0221	29.2941	24.2156	13.8324	10.2507	20.6314	0.0533711	0.264797	0.201555	0.840265	0.995801	No change
ENSG00000183684	ALYREF	8054.68	7516.3	7504.43	7440.57	5434.05	5294.57	5189.76	4551.32	6373.21	0.559254	0.0880782	6.34951	2.16e-10	3.42e-08	Upregulated
ENSG00000183688	FAM101B	5952.24	6058.18	5880.27	2493.15	4129.77	4005.09	4197.28	1966.67	4335.33	0.367328	0.23895	1.53726	0.124231	0.520457	No change
ENSG00000183690	EFHC2	2.90259	4.87122	7.54145	11.4365	7.67226	30.2695	10.3743	33.6809	13.5936	-0.603173	0.257707	-2.34054	0.019256	0.164833	No change
ENSG00000183691	NOG	23.2207	16.2374	16.4541	16.0111	63.4705	50.1609	38.0392	23.4302	30.878	-0.825966	0.254745	-3.24233	0.00118558	0.0206796	Downregulated
ENSG00000183696	UPP1	2372.38	1981.78	1883.31	1479.88	1259.65	1339.64	1332.24	903.527	1569.05	0.594459	0.172031	3.45553	0.000549217	0.0113045	Upregulated
ENSG00000183718	TRIM52	446.031	548.825	552.582	647.304	578.209	532.744	578.369	656.046	567.514	-0.0930804	0.137753	-0.675703	0.499229	0.917345	No change
ENSG00000183722	LHFP	44.5063	42.2173	37.0217	82.3426	53.7058	74.3766	80.401	140.581	69.3941	-0.513645	0.252072	-2.03769	0.041581	0.276815	No change
ENSG00000183723	CMTM4	5569.1	6778.31	7230.88	8138.19	5513.56	5451.11	5622.02	8528.6	6603.97	0.124683	0.174607	0.714076	0.47518	0.907602	No change
ENSG00000183726	TMEM50A	8593.59	8782	8272.97	10306.6	8079.59	8184.88	7932.9	12583.5	9092	-0.0291545	0.16576	-0.175884	0.860385	0.997215	No change
ENSG00000183729	NPBWR1	278.648	297.145	261.208	164.685	347.344	281.939	341.488	308.986	285.18	-0.296131	0.175248	-1.68978	0.0910693	0.44331	No change
ENSG00000183734	ASCL2	0.967529	0	0	4.57459	21.6218	9.51328	17.2905	30.7522	10.59	-0.991167	0.246886	-4.01468	5.95e-05	0.00191462	Downregulated
ENSG00000183735	TBK1	4241.65	4765.68	5610.15	5233.33	4969.53	4803.34	4849.13	5031.64	4938.06	0.0136201	0.108335	0.125722	0.899952	0.998128	No change
ENSG00000183741	CBX6	12223.8	12506.1	12176	12994.1	11691.1	10999.9	11870	12314	12096.9	0.0884662	0.0698252	1.26697	0.205167	0.659425	No change
ENSG00000183747	ACSM2A	4.83765	0	4.7991	16.0111	6.97478	9.51328	32.852	26.359	12.6684	-0.390769	0.230347	-1.69644	0.0898033	0.439976	No change
ENSG00000183751	TBL3	7695.73	6180.77	6430.8	3501.85	6274.51	6361.79	6150.25	3860.13	5806.98	0.0579903	0.212589	0.272781	0.785021	0.991458	No change
ENSG00000183760	PAPL	0.967529	3.24748	0	0	2.78991	2.59453	6.05169	0	1.95639	-0.145862	0.167205	-0.872353	0.383016	NA	No change
ENSG00000183762	KREMEN1	1495.8	1672.45	1567.25	1656	1751.37	1663.96	1654.7	2149.72	1701.41	-0.165939	0.116694	-1.422	0.155026	0.579794	No change
ENSG00000183763	TRAIP	1066.22	898.741	937.196	1518.76	777.688	700.523	699.402	1171.51	971.255	0.329677	0.201275	1.63794	0.101434	0.468223	No change
ENSG00000183765	CHEK2	1369.05	1401.29	1269.02	1704.03	1265.23	1200.4	1082.39	1700.15	1373.95	0.116178	0.160951	0.721819	0.470406	0.905255	No change
ENSG00000183770	FOXL2	433.453	365.342	265.322	212.718	339.672	325.181	433.993	263.59	329.909	-0.0716854	0.210539	-0.340485	0.733491	0.986973	No change
ENSG00000183773	AIFM3	194.473	155.879	204.305	182.984	278.991	298.371	301.72	306.057	240.348	-0.635025	0.132627	-4.78806	1.68e-06	9.77e-05	Downregulated
ENSG00000183775	KCTD16	13.5454	11.3662	11.655	16.0111	24.4117	20.7562	2.59358	29.2878	16.2034	-0.224825	0.260741	-0.862257	0.388546	0.853224	No change
ENSG00000183778	B3GALT5	75.4673	85.2464	101.467	244.741	124.151	140.105	136.595	664.832	196.576	-0.468949	0.26355	-1.77935	NA	NA	No change
ENSG00000183779	ZNF703	1627.38	1466.24	1179.89	1262.59	1817.63	1906.12	1892.45	1383.85	1567.02	-0.309073	0.150127	-2.05874	0.0395193	0.267329	No change
ENSG00000183780	SLC35F3	1167.81	1182.9	1096.94	594.697	1042.03	998.894	1097.08	710.228	986.322	0.0601948	0.204136	0.294876	0.768089	0.991328	No change
ENSG00000183784	C9orf66	24.1882	5.68309	23.3099	13.7238	10.4622	3.45937	24.2068	30.7522	16.9732	-0.00356699	0.253303	-0.0140819	0.988765	0.999966	No change
ENSG00000183785	TUBA8	1.93506	4.87122	0.685586	0	5.57982	0	9.5098	0	2.82269	-0.0959044	0.160062	-0.599171	0.549059	NA	No change
ENSG00000183793	NPIPA5	26.1233	26.7917	13.0261	20.5857	28.5966	35.4586	39.7682	11.7151	25.2582	-0.252715	0.26263	-0.962246	0.335926	0.8066	No change
ENSG00000183798	EMILIN3	1.93506	6.49496	7.54145	0	13.2521	18.1617	25.0713	1.46439	9.24012	-0.435021	0.232414	-1.87175	0.0612408	0.349857	No change
ENSG00000183801	OLFML1	23.2207	32.4748	33.5937	61.757	96.9495	63.9984	57.9233	77.6126	55.9412	-0.726666	0.241795	-3.0053	0.00265321	0.0384399	Downregulated
ENSG00000183807	FAM162B	4.83765	5.68309	3.42793	0	6.97478	15.5672	28.5294	2.92878	8.4936	-0.500801	0.239452	-2.09145	0.0364881	0.25267	No change
ENSG00000183808	RBM12B	1265.53	1568.53	1703	2751.62	1556.77	1564.5	1658.16	2101.4	1771.19	0.0665343	0.204413	0.32549	0.74481	0.988642	No change
ENSG00000183814	LIN9	1221.99	1424.83	1542.57	1255.72	1280.57	1067.22	1225.03	919.636	1242.2	0.256381	0.140297	1.82742	0.0676367	0.372171	No change
ENSG00000183826	BTBD9	816.595	947.453	926.913	1415.84	831.394	1025.7	874.901	1377.99	1027.1	-0.00257	0.196879	-0.0130537	0.989585	0.999966	No change
ENSG00000183828	NUDT14	2288.21	1827.52	1738.65	1029.28	2109.87	1916.49	1905.42	1219.84	1754.41	-0.0431374	0.213508	-0.202042	0.839884	0.995801	No change
ENSG00000183831	ANKRD45	9.67529	0.811871	6.85586	38.884	16.7395	19.0266	17.2905	23.4302	16.5892	-0.155786	0.242248	-0.643083	0.52017	0.926557	No change
ENSG00000183833	MAATS1	450.869	431.915	480.596	1075.03	1551.89	1913.9	1540.59	1436.56	1110.17	-1.05649	0.229542	-4.6026	4.17e-06	0.000213014	Downregulated
ENSG00000183837	PNMA3	18.3831	5.68309	13.0261	29.7348	34.8739	51.0258	42.3618	32.2165	28.4131	-0.75651	0.263215	-2.87412	0.00405157	0.0530425	No change
ENSG00000183840	GPR39	703.394	610.527	667.761	539.802	606.108	608.85	651.853	787.841	647.017	-0.0610561	0.135247	-0.45144	0.651672	0.970284	No change
ENSG00000183853	KIRREL	5477.18	5873.07	6306.02	8767.2	5873.46	6181.9	5999.82	6635.14	6389.23	0.0881365	0.153484	0.574241	0.565805	0.942695	No change
ENSG00000183856	IQGAP3	5435.58	5592.16	5490.17	6383.84	4846.08	4907.99	4629.54	5557.35	5355.34	0.191785	0.100737	1.90382	0.0569336	0.335579	No change
ENSG00000183864	TOB2	3121.25	3190.65	3000.81	4153.73	3511.1	3685.1	3320.65	4519.1	3562.8	-0.146686	0.146756	-0.999525	0.317541	0.78936	No change
ENSG00000183873	SCN5A	13.5454	23.5442	35.6505	11.4365	41.1512	58.8094	68.2976	55.6467	38.5102	-0.853187	0.255352	-3.34122	0.000834104	0.0158803	Downregulated
ENSG00000183876	ARSI	615.349	544.765	486.766	192.133	200.874	178.158	192.79	128.866	317.462	0.992883	0.24021	4.13339	3.57e-05	0.00126466	Upregulated
ENSG00000183878	UTY	349.278	421.361	394.898	880.609	714.218	581.175	708.912	1152.47	650.365	-0.448687	0.240448	-1.86604	0.0620354	0.352434	No change
ENSG00000183889	AC138969.4	230.272	176.176	236.527	329.37	308.285	316.533	285.294	265.054	268.439	-0.254869	0.178374	-1.42885	0.153049	0.576114	No change
ENSG00000183891	TTC32	944.309	923.909	945.423	727.36	806.285	883.87	876.63	653.117	845.113	0.12892	0.140613	0.916839	0.359227	0.827977	No change
ENSG00000183908	LRRC55	2.90259	1.62374	7.54145	9.14918	13.2521	0.864844	6.91622	7.32194	6.19651	-0.124047	0.231539	-0.53575	0.592131	0.951417	No change
ENSG00000183914	DNAH2	25.1558	20.2968	19.882	27.4475	30.689	31.1344	8.64527	11.7151	21.8707	0.0708172	0.265075	0.267159	0.789347	0.991514	No change
ENSG00000183921	SDR42E2	1.93506	4.87122	13.0261	18.2984	4.88235	15.5672	11.2389	0	8.7274	0.0447555	0.223056	0.200647	0.840975	0.995801	No change
ENSG00000183929	DUSP5P1	139.324	120.969	135.06	144.1	101.832	119.348	112.389	84.9345	119.745	0.312713	0.15958	1.9596	0.0500423	0.31052	No change
ENSG00000183935	HTR7P1	144.162	184.295	222.816	395.702	159.722	197.184	194.519	414.422	239.103	-0.0212936	0.253971	-0.0838428	0.933181	0.998128	No change
ENSG00000183943	PRKX	2815.51	2921.92	3108.45	3149.6	4076.76	3968.77	3897.29	4018.28	3494.57	-0.405449	0.0725903	-5.58544	2.33e-08	2.3e-06	No change
ENSG00000183955	SETD8	2967.41	3167.92	2835.58	5281.36	2789.21	2653.34	2946.31	4428.31	3383.68	0.123089	0.209324	0.588029	0.556513	0.939973	No change
ENSG00000183960	KCNH8	0.967529	3.24748	3.42793	2.28729	0	5.18906	4.32264	0	2.43024	0.00711593	0.181746	0.0391532	0.968768	NA	No change
ENSG00000183963	SMTN	3850.77	3470.75	3477.29	2689.86	2770.38	2847.07	2718.07	2318.13	3017.79	0.317936	0.134163	2.36977	0.017799	0.156056	No change
ENSG00000183971	NPW	84.175	97.4245	56.9037	36.5967	63.4705	71.782	78.672	20.5014	63.6907	0.137279	0.261736	0.524495	0.599934	0.953536	No change
ENSG00000183977	PP2D1	18.3831	30.8511	26.0523	0	32.084	19.0266	27.6649	1.46439	19.4408	-0.0185671	0.230587	-0.0805207	0.935823	0.998128	No change
ENSG00000183978	COA3	7463.52	6497.4	6109.26	6340.38	5863	5464.08	5617.7	7929.66	6410.63	0.079989	0.144055	0.555267	0.578712	0.946715	No change
ENSG00000184005	ST6GALNAC3	161.577	166.433	163.855	265.326	166.697	130.591	144.376	120.08	164.867	0.341652	0.190092	1.7973	0.0722887	0.387609	No change
ENSG00000184007	PTP4A2	16510.9	16724.5	16180.5	17959.8	14850.7	14873.6	15020.3	16515.4	16079.5	0.134163	0.0773375	1.73477	0.0827823	0.420355	No change
ENSG00000184009	ACTG1	689419	649468	639243	400242	590860	588407	570686	439218	570943	0.104592	0.175872	0.594706	0.55204	0.937619	No change
ENSG00000184014	DENND5A	5505.24	6116.63	6175.76	7744.78	6798.32	6942.1	6767.52	8292.83	6792.9	-0.161905	0.134033	-1.20795	0.227065	0.691105	No change
ENSG00000184047	DIABLO	899.802	794.821	858.354	635.868	771.411	767.981	819.572	727.801	784.451	0.0497022	0.127472	0.389907	0.696605	0.978562	No change
ENSG00000184056	VPS33B	2945.16	2965.76	2972.7	2827.1	2642.74	2666.31	2501.08	2758.91	2784.97	0.147437	0.0689031	2.13977	0.0323731	0.233268	No change
ENSG00000184058	TBX1	148.032	129.899	143.288	38.884	209.941	150.483	202.299	41.0029	132.979	-0.197029	0.265432	-0.742296	0.457908	0.897758	No change
ENSG00000184060	ADAP2	397.655	371.025	378.444	365.967	414.302	351.127	353.592	349.989	372.762	0.0393861	0.111911	0.351939	0.724884	0.984918	No change
ENSG00000184068	RP5-821D11.7	336.7	311.758	234.47	203.569	240.63	252.534	223.048	215.265	252.247	0.202798	0.172227	1.17751	0.238993	0.705568	No change
ENSG00000184076	UQCR10	8393.32	7109.55	5859.71	4368.73	7601.12	7773.21	7840.4	5768.22	6839.28	-0.146402	0.187207	-0.782028	0.434198	0.881992	No change
ENSG00000184083	FAM120C	862.069	950.7	895.376	1150.51	1121.54	1063.76	1078.93	1249.12	1046.5	-0.217707	0.122925	-1.77106	0.0765515	0.401517	No change
ENSG00000184084	CTD-2372A4.1	14.5129	3.24748	13.7117	6.86188	12.5546	6.91875	13.8324	7.32194	9.87022	-0.0298973	0.26134	-0.1144	0.908921	0.998128	No change
ENSG00000184100	RP11-67F24.1	5440.42	5398.94	4985.58	5178.44	4926.99	4808.53	4928.67	5047.75	5089.41	0.0904755	0.0658838	1.37326	0.169672	0.602765	No change
ENSG00000184106	TREML3P	20.3181	12.1781	7.54145	32.0221	4.18487	5.18906	14.697	11.7151	13.4807	0.381609	0.260276	1.46617	0.142601	0.557997	No change
ENSG00000184110	EIF3C	741.127	570.745	1108.59	1065.88	499.394	632.201	624.189	1061.68	787.976	0.234399	0.226462	1.03505	0.300646	0.770287	No change
ENSG00000184113	CLDN5	15.4805	9.74245	8.22703	2.28729	2.78991	17.2969	5.18716	1.46439	7.80945	0.120583	0.236057	0.510824	0.609474	0.956303	No change
ENSG00000184117	NIPSNAP1	10996.9	11564.3	10517.6	14197.2	11299.8	11593.2	11226.7	17585.8	12372.7	-0.11421	0.1704	-0.670246	0.502701	0.918669	No change
ENSG00000184144	CNTN2	0	2.43561	5.48469	2.28729	0.697478	3.45937	0.864527	11.7151	3.36801	-0.0868073	0.187948	-0.461868	0.644176	NA	No change
ENSG00000184154	LRTOMT	840.783	670.605	681.473	709.061	742.814	725.604	773.752	699.978	730.509	-0.0201348	0.111427	-0.180699	0.856604	0.996816	No change
ENSG00000184156	KCNQ3	10.6428	26.7917	39.764	22.8729	27.2016	15.5672	13.8324	13.1795	21.2315	0.272204	0.265199	1.02641	0.304697	0.775219	No change
ENSG00000184160	ADRA2C	1458.07	1213.75	1109.28	1022.42	1446.57	1380.29	1374.6	1231.55	1279.57	-0.164288	0.132311	-1.24168	0.214355	0.67269	No change
ENSG00000184162	NR2C2AP	1474.51	1309.55	1439.05	1223.7	1214.31	1087.11	1133.4	1110.01	1248.95	0.254414	0.0990762	2.56787	0.0102327	0.105573	No change
ENSG00000184163	FAM132A	66.7595	43.841	44.5631	11.4365	46.731	35.4586	38.9037	10.2507	37.243	0.168395	0.265166	0.635056	0.525392	0.92897	No change
ENSG00000184164	CRELD2	2018.27	1690.31	1637.87	1402.11	1548.4	1528.18	1416.1	1588.86	1603.76	0.143738	0.126671	1.13473	0.256487	0.724565	No change
ENSG00000184178	SCFD2	1522.89	1332.28	1601.53	1697.17	1588.16	1428.72	1569.12	1727.98	1558.48	-0.0366916	0.11327	-0.323931	0.74599	0.988909	No change
ENSG00000184182	UBE2F	1221.99	1156.92	1164.81	809.702	1141.07	1120.84	1156.74	830.308	1075.3	0.0333664	0.162479	0.205359	0.837292	0.995791	No change
ENSG00000184185	KCNJ12	51.2791	17.8612	46.6199	27.4475	41.8487	22.4859	38.0392	32.2165	34.7247	0.0620477	0.258723	0.239823	0.810468	0.993614	No change
ENSG00000184203	PPP1R2	2233.06	2358.48	1983.4	940.078	1925.74	2044.49	2245.18	902.063	1829.06	0.0553879	0.243201	0.227745	0.819844	0.994992	No change
ENSG00000184205	TSPYL2	1281.98	1339.59	1266.96	2625.81	1484.93	1473.69	1505.14	2174.62	1644.09	-0.0229687	0.218288	-0.105222	0.9162	0.998128	No change
ENSG00000184206	GOLGA6L4	0	4.05935	3.42793	22.8729	11.8571	0	4.32264	5.85755	6.54969	0.0501569	0.182941	0.274169	0.783955	0.991458	No change
ENSG00000184207	PGP	3789.81	3214.2	2971.33	2072.29	2824.79	3079.71	3027.57	2202.44	2897.77	0.0992047	0.180698	0.549009	0.582999	0.948985	No change
ENSG00000184208	C22orf46	915.283	982.363	898.118	750.233	891.377	882.14	836.862	723.408	859.973	0.0866533	0.123224	0.70322	0.481919	0.911502	No change
ENSG00000184209	SNRNP35	1431.94	1488.97	1329.35	1605.68	1584.67	1564.5	1614.07	1865.63	1560.6	-0.172899	0.105783	-1.63447	0.102161	0.470544	No change
ENSG00000184216	IRAK1	28129	26570.9	25662.9	33534	24545.6	24975.8	24282.8	30737.5	27304.8	0.115752	0.12908	0.896747	0.369854	0.836736	No change
ENSG00000184220	CMSS1	6084.79	5383.51	5290.67	4757.57	5418.71	5128.52	5359.2	3668.29	5136.41	0.124811	0.14783	0.844287	0.398509	0.859869	No change
ENSG00000184221	OLIG1	0.967529	0	0.685586	9.14918	0.697478	3.45937	5.18716	1.46439	2.70134	-0.0345696	0.17816	-0.194037	0.846147	NA	No change
ENSG00000184224	C11orf72	0	0.811871	0	0	11.1596	14.7023	3.45811	0	3.7665	-0.372025	0.175699	-2.1174	0.0342262	0.241793	No change
ENSG00000184226	PCDH9	6350.86	6828.64	7232.93	14565.5	8138.17	7774.08	7848.18	14560.4	9162.35	-0.0959168	0.23656	-0.405465	0.685135	0.977053	No change
ENSG00000184227	ACOT1	296.064	290.65	224.872	377.404	228.075	275.02	201.435	355.846	281.171	0.134275	0.198667	0.675879	0.499118	0.917286	No change
ENSG00000184232	OAF	807.887	816.742	601.945	830.288	802.1	851.871	695.944	1256.45	832.903	-0.203745	0.186141	-1.09458	0.273702	0.74442	No change
ENSG00000184254	ALDH1A3	846.588	894.681	885.092	388.84	576.814	499.015	639.75	251.875	622.832	0.434986	0.242127	1.79652	0.072412	0.387868	No change
ENSG00000184258	CDR1	45.4739	21.9205	44.5631	217.293	312.47	335.559	319.875	270.912	196.008	-0.864608	0.264591	-3.26771	0.00108421	0.0192716	Downregulated
ENSG00000184260	HIST2H2AC	149	110.414	86.3839	100.641	97.6469	89.0789	114.982	65.8975	101.756	0.219265	0.210602	1.04113	0.297814	0.768158	No change
ENSG00000184261	KCNK12	8.70776	0	2.74234	0	1.39496	1.72969	5.18716	0	2.47024	0.0500956	0.161758	0.309695	0.756793	NA	No change
ENSG00000184270	HIST2H2AB	3.87012	8.93058	6.85586	6.86188	2.78991	7.78359	4.32264	0	5.17682	0.228934	0.242368	0.944572	0.344877	0.815078	No change
ENSG00000184271	POU6F1	373.466	393.757	392.155	400.277	373.848	382.261	357.05	339.738	376.569	0.092702	0.10024	0.924799	0.355071	0.824535	No change
ENSG00000184274	LINC00315	1.93506	6.49496	6.85586	6.86188	13.2521	8.64844	9.5098	10.2507	7.9761	-0.412238	0.263997	-1.56153	0.118399	0.508708	No change
ENSG00000184277	TM2D3	2301.75	2246.45	2239.12	1603.39	2125.22	2028.92	2091.29	1708.94	2043.14	0.0726317	0.142632	0.509225	0.610594	0.956552	No change
ENSG00000184281	TSSC4	3135.76	2542.78	2784.17	2113.46	2425.83	2593.67	2363.62	2061.86	2502.64	0.151707	0.141248	1.07404	0.282804	0.75467	No change
ENSG00000184304	PRKD1	1009.13	1031.08	1061.29	1633.13	1045.52	1128.62	1103.14	1446.82	1182.34	0.000206665	0.177473	0.00116449	0.999071	0.999966	No change
ENSG00000184305	CCSER1	6.7727	15.4255	13.0261	43.4586	12.5546	6.05391	23.3422	29.2878	18.7402	0.034917	0.257325	0.135692	0.892064	0.998128	No change
ENSG00000184307	ZDHHC23	1253.92	1432.95	1593.99	2111.17	1837.85	1855.09	1913.2	2808.7	1850.86	-0.340249	0.186901	-1.82048	0.0686865	0.375776	No change
ENSG00000184319	AC002055.4	428.615	479.816	378.444	480.332	385.705	428.098	437.451	462.747	435.151	0.0385316	0.12631	0.305057	0.760323	0.99028	No change
ENSG00000184343	SRPK3	136.422	109.603	102.838	105.216	163.21	170.374	155.615	60.0399	125.415	-0.205579	0.236285	-0.870046	0.384275	0.850481	No change
ENSG00000184347	SLIT3	1177.48	1184.52	1110.65	1447.86	1055.28	983.327	1030.52	1123.19	1139.1	0.21562	0.113909	1.8929	0.0583706	0.340781	No change
ENSG00000184348	HIST1H2AK	1.93506	8.11871	14.3973	34.3094	20.2269	28.5398	12.9679	41.0029	20.1872	-0.300346	0.253585	-1.1844	0.236254	0.701749	No change
ENSG00000184349	EFNA5	4080.07	4288.3	4054.56	3728.29	3583.64	3367.7	3420.07	2826.27	3668.61	0.279261	0.105594	2.64466	0.0081773	0.0902521	No change
ENSG00000184357	HIST1H1B	0.967529	6.49496	4.7991	2.28729	2.78991	3.45937	0.864527	0	2.70784	0.187139	0.207092	0.90365	0.366181	NA	No change
ENSG00000184361	SPATA32	64.8245	58.4547	69.2442	34.3094	56.4957	39.7828	50.1426	23.4302	49.5855	0.298383	0.243064	1.22759	0.219601	0.680123	No change
ENSG00000184363	PKP3	8240.45	7037.29	5832.28	7074.6	5890.9	6523.52	6234.97	5703.79	6567.23	0.198418	0.123567	1.60575	0.108329	0.485212	No change
ENSG00000184368	MAP7D2	843.686	884.939	921.428	727.36	1094.34	1058.57	1112.65	988.462	953.929	-0.31346	0.106313	-2.94847	0.00319356	0.0442424	No change
ENSG00000184371	CSF1	3227.68	3351.4	3518.43	5651.91	3180.5	3302.84	3256.67	5734.54	3903	0.0199184	0.213651	0.0932287	0.925722	0.998128	No change
ENSG00000184378	ACTRT3	157.707	209.463	164.541	265.326	242.025	207.562	236.88	386.598	233.763	-0.348695	0.211755	-1.64669	0.0996218	0.464162	No change
ENSG00000184381	PLA2G6	664.693	687.654	699.984	791.404	1063.65	1095.76	991.613	1086.58	885.167	-0.562991	0.0951906	-5.91435	3.33e-09	3.91e-07	Downregulated
ENSG00000184384	MAML2	297.999	264.67	224.187	702.2	434.529	523.23	455.606	891.812	474.279	-0.411001	0.253915	-1.61866	0.105521	0.479096	No change
ENSG00000184402	SS18L1	1219.09	1430.52	1421.91	1049.87	1325.21	1442.56	1341.75	1083.65	1289.32	-0.0164784	0.141398	-0.116539	0.907225	0.998128	No change
ENSG00000184414	RP11-44M6.3	15.4805	11.3662	2.74234	2.28729	8.36974	8.64844	13.8324	0	7.84086	0.0123573	0.225973	0.0546849	0.95639	0.998128	No change
ENSG00000184428	TOP1MT	6261.85	5972.12	5776.06	5409.45	6423.77	6290.87	6391.45	5402.13	5990.96	-0.0631594	0.0968507	-0.652131	0.514317	0.922878	No change
ENSG00000184432	COPB2	13149.7	13679.2	14248.5	18920.5	13111.9	12704.6	12866.8	17519.9	14525.1	0.0848625	0.157958	0.537246	0.591098	0.951022	No change
ENSG00000184434	LRRC19	52.2466	50.336	81.5848	22.8729	60.6806	79.5656	62.246	24.8946	54.3034	-0.0688623	0.261569	-0.263266	0.792346	0.991514	No change
ENSG00000184436	THAP7	2395.6	2063.78	2003.97	2243.84	2146.14	2170.76	1980.63	2091.15	2136.98	0.0506774	0.093854	0.539959	0.589225	0.950433	No change
ENSG00000184441	AP001062.7	80.3049	69.009	92.5541	75.4807	94.857	100.322	93.3689	114.222	90.0149	-0.287191	0.171445	-1.67512	0.0939101	0.451073	No change
ENSG00000184445	KNTC1	5820.66	6596.45	7254.19	5462.06	5145.3	5160.52	4858.64	4041.71	5542.44	0.362752	0.131626	2.75594	0.00585243	0.0708736	No change
ENSG00000184451	CCR10	47.4089	46.2766	40.4496	18.2984	32.084	61.4039	50.1426	16.1083	39.0215	-0.0294739	0.262914	-0.112105	0.91074	0.998128	No change
ENSG00000184454	NCMAP	245.752	290.65	315.37	240.166	371.756	419.449	369.153	509.607	345.238	-0.542692	0.155327	-3.49388	0.000476062	0.0101329	Downregulated
ENSG00000184465	WDR27	795.309	965.314	1100.37	1013.27	1232.44	1234.13	1168.84	995.784	1063.18	-0.241527	0.134148	-1.80045	0.0717891	0.38568	No change
ENSG00000184470	TXNRD2	2496.23	2309.77	2285.06	1877.87	2233.32	2300.48	2199.36	2045.75	2218.48	0.0314802	0.111592	0.282102	0.777865	0.991328	No change
ENSG00000184481	FOXO4	793.374	802.94	845.328	1070.45	842.554	766.251	980.374	1307.7	926.122	-0.131503	0.178002	-0.738776	0.460043	0.898502	No change
ENSG00000184489	PTP4A3	1198.77	1117.13	1035.92	1125.35	1325.21	1194.35	1207.74	1679.65	1235.52	-0.251853	0.135194	-1.8629	0.0624764	0.353807	No change
ENSG00000184492	FOXD4L1	27.0908	17.8612	20.5676	25.1602	16.042	10.3781	21.6132	32.2165	21.3662	0.117228	0.260397	0.450191	0.652573	0.970633	No change
ENSG00000184497	TMEM255B	24.1882	14.6137	10.2838	25.1602	15.3445	10.3781	15.5615	27.8234	17.9192	0.0468445	0.2647	0.176972	0.85953	0.996986	No change
ENSG00000184500	PROS1	3471.49	4097.51	3953.78	5757.12	5057.41	4672.75	4799.85	8443.66	5031.7	-0.33731	0.203847	-1.65472	0.0979812	0.46057	No change
ENSG00000184507	NUTM1	23.2207	12.1781	6.17028	2.28729	12.5546	20.7562	13.8324	4.39316	11.9241	-0.0733791	0.253732	-0.289199	0.772429	0.991328	No change
ENSG00000184508	HDDC3	1815.08	1536.87	1367.74	1557.65	1511.44	1496.18	1441.17	1452.67	1522.35	0.084313	0.109775	0.768054	0.442455	0.887292	No change
ENSG00000184517	ZFP1	1353.57	1544.99	1463.04	1059.02	1443.08	1289.48	1518.97	973.818	1330.75	0.0480146	0.167834	0.286083	0.774814	0.991328	No change
ENSG00000184524	CEND1	81.2725	69.009	71.9866	89.2045	85.0923	88.214	76.0784	152.296	89.1442	-0.285885	0.216839	-1.31842	0.187362	0.631007	No change
ENSG00000184530	C6orf58	2.90259	7.30684	4.11352	13.7238	4.88235	1.72969	4.32264	1.46439	5.05572	0.291659	0.242116	1.20463	0.228348	0.692605	No change
ENSG00000184545	DUSP8	729.517	658.427	670.503	1109.34	1454.24	1527.31	1302.84	972.354	1053.07	-0.623905	0.191295	-3.26148	0.00110833	0.0195537	Downregulated
ENSG00000184551	AC132872.1	27.0908	35.7223	37.7072	27.4475	27.2016	29.4047	41.4973	4.39316	28.8081	0.155217	0.265473	0.584682	0.558761	0.940093	No change
ENSG00000184557	SOCS3	2089.86	2309.77	2166.45	3536.16	1798.1	1911.3	1784.38	4453.2	2506.15	0.0158789	0.240216	0.0661024	0.947296	0.998128	No change
ENSG00000184564	SLITRK6	8.70776	2.43561	26.0523	25.1602	19.5294	6.05391	26.8003	36.6097	18.9187	-0.170236	0.248875	-0.684022	0.493961	0.916289	No change
ENSG00000184574	LPAR5	30.9609	29.2273	50.0478	29.7348	56.4957	35.4586	58.7878	87.8633	47.322	-0.499217	0.247657	-2.01576	0.0438251	0.28686	No change
ENSG00000184575	XPOT	12987.1	14525.2	14644.8	10846.4	16762.5	15707.3	16379.3	8326.51	13772.4	-0.0910939	0.197845	-0.460431	0.645207	0.967559	No change
ENSG00000184584	TMEM173	42.5713	32.4748	72.6721	194.42	69.0503	79.5656	48.4135	278.234	102.175	-0.188004	0.258971	-0.725966	0.46786	0.90347	No change
ENSG00000184588	PDE4B	1829.6	2170.13	2148.63	6031.6	3322.79	3221.54	3173.68	5592.5	3436.31	-0.213942	0.253812	-0.842916	0.399275	0.860688	No change
ENSG00000184596	AF207550.1	11.6104	13.8018	15.0829	13.7238	41.1512	21.6211	21.6132	11.7151	18.7899	-0.47314	0.263809	-1.7935	0.0728936	0.389497	No change
ENSG00000184599	FAM19A3	10.6428	13.8018	14.3973	0	8.36974	6.91875	2.59358	4.39316	7.63965	0.278583	0.247805	1.1242	0.260928	0.729899	No change
ENSG00000184602	SNN	1213.28	1256.78	1295.07	1521.05	1212.22	1279.1	1202.56	2217.08	1399.64	-0.135531	0.192925	-0.702509	0.482362	0.911595	No change
ENSG00000184608	C8orf12	3.87012	3.24748	2.74234	2.28729	0.697478	0.864844	0	1.46439	1.89674	0.348348	0.205196	1.69763	0.0895768	NA	No change
ENSG00000184612	RPL7P26	2.90259	8.93058	4.11352	0	1.39496	11.243	5.18716	0	4.22147	-0.0178482	0.196882	-0.0906539	0.927768	0.998128	No change
ENSG00000184613	NELL2	9.67529	1.62374	0	27.4475	0.697478	8.64844	15.5615	13.1795	9.60418	-0.00550866	0.190997	-0.0288417	0.976991	0.9994	No change
ENSG00000184616	AC004166.6	73.5322	64.9496	56.9037	96.0664	59.9831	49.2961	57.9233	57.1111	64.4707	0.279634	0.199709	1.40021	0.161452	0.589596	No change
ENSG00000184619	KRBA2	35.7986	38.1579	29.4802	50.3205	36.9663	33.7289	42.3618	49.7892	39.5754	-0.0869322	0.222559	-0.390602	0.696091	0.978562	No change
ENSG00000184634	MED12	2354	2687.29	2993.96	3003.22	2971.95	3140.25	3012.01	3407.63	2946.29	-0.174808	0.112437	-1.55472	0.120013	0.51155	No change
ENSG00000184640	sept-09	49489.1	48626.2	47630.4	44350.6	42362.7	42730.2	42367	41349.9	44863.3	0.168816	0.0655454	2.57556	0.0100077	0.103873	No change
ENSG00000184661	CDCA2	3571.15	3947.31	4153.97	4887.95	2905.69	2735.5	3081.17	4586.46	3733.65	0.27632	0.175078	1.57827	0.114504	0.500158	No change
ENSG00000184669	OR7E14P	269.941	267.917	222.816	178.409	332.697	255.994	269.732	250.41	255.99	-0.205072	0.166326	-1.23295	0.217595	0.677211	No change
ENSG00000184675	AMER1	587.29	631.635	674.617	1180.24	682.831	649.498	614.679	1174.44	774.404	-0.0186845	0.227043	-0.0822952	0.934412	0.998128	No change
ENSG00000184677	ZBTB40	2132.43	2390.96	2636.76	3131.31	2469.77	2558.21	2543.44	3154.29	2627.15	-0.0556851	0.145277	-0.383302	0.701496	0.9802	No change
ENSG00000184678	HIST2H2BE	736.29	712.011	699.984	672.465	570.537	617.498	500.561	620.901	641.281	0.280302	0.10829	2.58844	0.00964126	0.101283	No change
ENSG00000184697	CLDN6	29.9934	12.1781	23.9955	4.57459	25.1092	6.05391	31.123	2.92878	16.9946	0.0399157	0.245254	0.162752	0.870714	0.998128	No change
ENSG00000184702	sept-05	900.77	870.325	807.621	608.42	758.856	795.656	716.693	556.467	751.851	0.157283	0.160458	0.980213	0.326981	0.798	No change
ENSG00000184708	EIF4ENIF1	1460	1389.11	1476.07	1827.55	1590.95	1493.58	1694.47	1965.21	1612.12	-0.12539	0.133027	-0.942594	0.345889	0.816089	No change
ENSG00000184709	LRRC26	4.83765	0	0.685586	0	2.78991	5.18906	0.864527	2.92878	2.16194	-0.130515	0.179575	-0.726796	0.467351	NA	No change
ENSG00000184719	RNLS	687.913	844.345	829.559	951.515	816.747	859.655	880.953	1130.51	875.149	-0.142254	0.147153	-0.966709	0.33369	0.804297	No change
ENSG00000184730	APOBR	15.4805	8.11871	11.655	2.28729	16.7395	19.0266	9.5098	13.1795	11.9996	-0.271402	0.265385	-1.02267	0.306463	0.77687	No change
ENSG00000184731	FAM110C	202.214	168.057	207.047	576.398	517.529	487.772	500.561	1099.76	469.917	-0.7041	0.260338	-2.70456	0.00683943	0.0792522	No change
ENSG00000184743	ATL3	8224	9241.52	9761.38	5512.38	8367.64	7842.4	8562.28	5440.2	7868.98	0.0984737	0.190743	0.516264	0.60567	0.954767	No change
ENSG00000184752	NDUFA12	5284.64	4777.05	4287.66	4574.59	5170.41	5273.82	5180.25	4746.08	4911.81	-0.10283	0.0962921	-1.0679	0.285567	0.756903	No change
ENSG00000184774	RP11-480I12.4	6.7727	3.24748	3.42793	0	3.48739	5.18906	1.72905	0	2.9817	0.0772875	0.208712	0.370308	0.711153	NA	No change
ENSG00000184779	RPS17	9953.94	8286.76	9848.45	1349.5	6930.14	6755.29	12284.1	2004.75	7176.61	0.0254335	0.252449	0.100747	0.919751	0.998128	No change
ENSG00000184786	TCTE3	20.3181	9.74245	11.655	2.28729	13.2521	17.2969	19.8841	17.5727	14.0011	-0.274917	0.265446	-1.03568	0.300353	0.770287	No change
ENSG00000184787	UBE2G2	5129.84	5144.82	5353.06	7321.63	5688.63	5627.54	5818.27	6482.85	5820.83	-0.0391987	0.139388	-0.28122	0.778542	0.991328	No change
ENSG00000184788	SATL1	509.888	527.716	563.552	347.669	514.041	513.717	597.388	424.673	499.83	-0.0586878	0.168116	-0.349091	0.727021	0.985529	No change
ENSG00000184792	OSBP2	567.94	696.585	651.992	800.553	683.529	648.633	653.582	850.81	694.203	-0.0592896	0.145107	-0.408593	0.682838	0.976745	No change
ENSG00000184795	UNC93B5	50.3115	30.0392	42.5063	4.57459	29.2941	30.2695	29.3939	2.92878	27.4147	0.167901	0.252839	0.664063	0.50665	0.919729	No change
ENSG00000184825	HIST1H2AH	10.6428	13.8018	13.0261	13.7238	16.042	28.5398	6.91622	19.037	15.2162	-0.236912	0.26539	-0.892696	0.37202	0.838925	No change
ENSG00000184828	ZBTB7C	0	7.30684	7.54145	13.7238	27.8991	12.1078	12.1034	46.8604	15.9428	-0.531227	0.244945	-2.16876	0.0301012	0.222166	No change
ENSG00000184831	APOO	2146.95	2196.11	2086.92	1280.89	2220.77	2139.62	2022.99	1852.45	1993.34	-0.0822506	0.168667	-0.48765	0.625798	0.961678	No change
ENSG00000184840	TMED9	14096.9	12316.1	11894.2	8172.5	13911.9	13819.3	13522.9	12104.6	12479.8	-0.178774	0.15971	-1.11936	0.262986	0.731806	No change
ENSG00000184844	U52111.12	5.80518	5.68309	2.74234	244.741	5.57982	3.45937	9.5098	199.157	59.5846	0.021365	0.149788	0.142635	NA	NA	No change
ENSG00000184845	DRD1	80.3049	62.514	78.1568	102.928	74.6302	59.6742	35.4456	99.5784	74.1541	0.186675	0.240862	0.77503	0.438322	0.884071	No change
ENSG00000184857	TMEM186	637.602	672.229	658.848	615.282	607.503	601.066	598.253	603.328	624.264	0.102771	0.0836081	1.2292	0.218995	0.679088	No change
ENSG00000184860	SDR42E1	88.0452	92.5533	84.3271	132.663	138.101	161.726	161.667	171.333	128.802	-0.619061	0.172867	-3.58115	0.000342087	0.00788438	Downregulated
ENSG00000184863	RBM33	6037.38	6753.14	6865.46	7662.44	6299.62	6571.95	6399.23	6431.59	6627.6	0.0842064	0.094988	0.886495	0.375351	0.841842	No change
ENSG00000184886	PIGW	2055.03	2176.63	2172.62	1813.82	1879.7	1747.85	1734.24	1546.39	1890.79	0.241276	0.106071	2.27466	0.0229265	0.185387	No change
ENSG00000184887	BTBD6	2417.86	2185.56	2383.1	2124.9	2007.34	1956.28	2014.35	2047.21	2142.07	0.181367	0.0800162	2.26663	0.0234128	0.187696	No change
ENSG00000184897	H1FX	5361.08	4494.52	3253.11	1708.61	4114.42	4657.18	4216.3	1764.59	3696.23	0.0043256	0.252057	0.0171612	0.986308	0.999966	No change
ENSG00000184898	RBM43	1151.36	1303.05	1441.1	1070.45	1404.72	1267	1465.37	887.419	1248.81	-0.0146774	0.169644	-0.0865186	0.931054	0.998128	No change
ENSG00000184900	SUMO3	5589.42	5554.01	5185.77	5244.77	4993.25	5046.36	5111.08	5820.94	5318.2	0.0406551	0.0861178	0.472088	0.636864	0.964929	No change
ENSG00000184903	IMMP2L	1271.33	1298.18	1332.09	1290.03	1328	1129.49	1259.62	1420.46	1291.15	0.0164467	0.0994176	0.165431	0.868605	0.997572	No change
ENSG00000184908	CLCNKB	20.3181	4.87122	2.74234	16.0111	2.78991	0.864844	8.64527	8.78633	8.12864	0.261059	0.23146	1.12788	0.259371	0.728365	No change
ENSG00000184916	JAG2	2107.28	1991.52	1918.27	1418.12	2446.06	2491.61	2420.68	1313.56	2013.39	-0.184895	0.197408	-0.936614	0.348957	0.818834	No change
ENSG00000184922	FMNL1	6828.82	6298.49	6292.31	4579.16	5426.38	5729.59	5455.17	3540.89	5518.85	0.22076	0.175421	1.25846	0.208225	0.664179	No change
ENSG00000184923	NUTM2A	10.6428	5.68309	9.59821	16.0111	29.9916	16.432	24.2068	24.8946	17.1825	-0.736839	0.261626	-2.81638	0.00485681	0.0609251	No change
ENSG00000184924	PTRHD1	2111.15	1951.74	1796.92	1280.89	2093.83	2047.95	2002.24	1665.01	1868.72	-0.114239	0.160555	-0.711523	0.47676	0.908409	No change
ENSG00000184925	LCN12	212.856	233.007	215.96	109.79	288.058	330.37	248.984	149.368	223.549	-0.291779	0.230777	-1.26433	0.20611	0.660723	No change
ENSG00000184937	WT1	376.369	384.827	378.444	519.216	513.344	511.123	580.098	525.715	473.642	-0.349022	0.135154	-2.5824	0.00981161	0.102652	No change
ENSG00000184939	ZFP90	166.415	171.305	106.951	192.133	136.008	127.997	228.235	194.764	165.476	-0.0918189	0.217086	-0.422961	0.672324	0.974783	No change
ENSG00000184949	FAM227A	221.564	262.234	309.885	372.829	355.016	361.505	318.146	319.237	315.052	-0.204149	0.164508	-1.24097	0.214618	0.672964	No change
ENSG00000184956	MUC6	29.9934	35.7223	32.9081	11.4365	66.2604	71.782	94.2335	4.39316	43.3412	-0.403858	0.256862	-1.57227	0.115888	0.503918	No change
ENSG00000184967	NOC4L	5187.89	4128.36	4101.18	3689.41	4413.64	4415.89	4154.05	2878.99	4121.18	0.097174	0.164376	0.59117	0.554406	0.939169	No change
ENSG00000184979	USP18	688.881	724.189	620.456	720.498	520.319	556.094	522.174	682.405	629.377	0.257524	0.126804	2.03088	0.0422669	0.279768	No change
ENSG00000184983	NDUFA6	6935.25	6244.1	5915.92	6749.81	6522.82	6190.55	6027.48	8193.25	6597.4	-0.0558105	0.126667	-0.440609	0.659496	0.972003	No change
ENSG00000184984	CHRM5	4.83765	13.8018	6.85586	0	13.9496	13.8375	11.2389	2.92878	8.43125	-0.203102	0.246075	-0.825366	0.409164	0.86738	No change
ENSG00000184985	SORCS2	191.571	150.196	178.252	61.757	43.9411	40.6477	49.278	32.2165	93.4824	1.25735	0.2445	5.14255	2.71e-07	2.04e-05	Upregulated
ENSG00000184986	TMEM121	455.706	310.135	210.475	114.365	318.05	357.18	357.914	149.368	284.149	-0.0697871	0.258367	-0.270108	0.787077	0.991458	No change
ENSG00000184988	TMEM106A	233.175	225.7	244.754	173.834	177.159	154.807	156.479	193.299	194.901	0.351962	0.151381	2.32501	0.0200716	0.168988	No change
ENSG00000184990	SIVA1	5962.88	5014.92	4993.12	3904.41	3328.37	3322.73	3587.79	3231.9	4168.27	0.52277	0.135379	3.86154	0.000112675	0.0032125	Upregulated
ENSG00000184992	BRI3BP	9384.07	9770.05	10017.1	7253.01	8951.43	8491.9	9082.72	7641.18	8823.93	0.0869833	0.128622	0.676272	0.498868	0.917286	No change
ENSG00000184995	IFNE	47.4089	60.8903	68.5586	57.1824	131.823	113.295	103.743	46.8604	78.7202	-0.548991	0.239217	-2.29495	0.021736	0.178297	No change
ENSG00000185000	DGAT1	4428.38	4121.87	3976.4	3245.67	4200.21	3884.01	3938.79	3659.51	3931.85	0.00889391	0.118061	0.0753333	0.93995	0.998128	No change
ENSG00000185002	RFX6	1.93506	2.43561	2.74234	11.4365	2.09243	8.64844	14.697	14.6439	7.3289	-0.335672	0.2384	-1.40802	0.159124	0.586045	No change
ENSG00000185009	AP3M1	7753.78	8817.73	9391.16	12367.4	8783.34	8804.11	8536.34	11037.1	9436.37	0.0399187	0.159184	0.25077	0.801992	0.993386	No change
ENSG00000185010	F8	621.154	711.199	706.839	850.874	882.31	713.496	743.493	1019.21	781.072	-0.199251	0.152354	-1.30782	0.190936	0.63693	No change
ENSG00000185013	NT5C1B	1.93506	5.68309	5.48469	9.14918	0	3.45937	0.864527	4.39316	3.87114	0.275316	0.215842	1.27555	0.202116	0.655061	No change
ENSG00000185015	CA13	144.162	175.364	192.65	377.404	437.319	448.854	380.392	721.943	359.761	-0.836705	0.239532	-3.49309	0.00047747	0.0101525	Downregulated
ENSG00000185019	UBOX5	1333.26	1197.51	1240.23	1097.9	1339.16	1421.8	1359.9	1399.96	1298.71	-0.171335	0.0909805	-1.8832	0.059673	0.345169	No change
ENSG00000185020	RP11-111G23.1	186.733	239.502	135.06	283.625	221.101	263.777	253.306	285.556	233.583	-0.238885	0.201639	-1.18471	0.23613	0.701749	No change
ENSG00000185022	MAFF	447.966	471.697	470.312	711.349	336.882	363.234	403.734	408.564	451.717	0.414618	0.166162	2.49527	0.0125861	0.122127	No change
ENSG00000185024	BRF1	3781.1	3352.21	3499.23	3918.14	3636.65	3602.07	3598.16	3880.63	3658.53	-0.0171541	0.0853658	-0.200948	0.840739	0.995801	No change
ENSG00000185031	SLC2A3P2	16.448	21.1086	23.9955	9.14918	40.4537	26.8102	30.2584	14.6439	22.8584	-0.373566	0.261033	-1.4311	0.1524	0.574618	No change
ENSG00000185033	SEMA4B	8019.85	7577.19	7631.26	7609.83	7967.29	8049.1	7235.23	10187.7	8034.69	-0.109934	0.121821	-0.902418	0.366835	0.835224	No change
ENSG00000185038	MROH2A	130.616	103.919	117.921	27.4475	38.3613	44.107	53.6007	55.6467	71.4525	0.625058	0.258115	2.42163	0.0154512	0.141378	No change
ENSG00000185040	AC004980.11	0.967529	0	2.05676	11.4365	5.57982	0.864844	9.5098	1.46439	3.98495	-0.0659158	0.185821	-0.354727	0.722794	0.984384	No change
ENSG00000185043	CIB1	11163.4	9563.84	9375.39	7806.54	8765.21	9239.12	8508.68	10312.2	9341.79	0.0397318	0.130685	0.304026	0.761108	0.99028	No change
ENSG00000185044	RP11-435B5.4	11.6104	3.24748	1.37117	9.14918	6.97478	19.0266	10.3743	13.1795	9.36667	-0.344409	0.251856	-1.36749	0.171473	0.604948	No change
ENSG00000185046	ANKS1B	77.4023	78.7514	71.9866	66.3316	136.706	152.212	135.731	266.519	123.205	-0.955498	0.216515	-4.41307	1.02e-05	0.000437479	Downregulated
ENSG00000185049	NELFA	1945.7	1959.86	1862.05	2390.22	1860.87	1983.95	1978.04	2199.51	2022.53	0.0207816	0.113883	0.182482	0.855204	0.996816	No change
ENSG00000185052	SLC24A3	0	3.24748	3.42793	2.28729	4.18487	7.78359	0.864527	20.5014	5.28714	-0.321104	0.208795	-1.53789	0.124075	0.520318	No change
ENSG00000185055	EFCAB10	139.324	194.849	189.907	134.95	177.857	136.645	175.499	114.222	157.907	0.10965	0.192337	0.57009	0.568617	0.943863	No change
ENSG00000185056	C5orf47	2.90259	16.2374	12.3406	20.5857	16.042	12.1078	19.0196	2.92878	12.7705	-0.00417997	0.255529	-0.0163581	0.986949	0.999966	No change
ENSG00000185065	AC000068.5	29.0259	12.1781	10.9694	9.14918	14.647	13.8375	17.2905	24.8946	16.499	-0.0815607	0.265181	-0.307566	0.758413	0.99028	No change
ENSG00000185070	FLRT2	817.562	830.544	902.917	2323.89	774.898	627.012	711.506	1657.69	1080.75	0.225117	0.258961	0.869308	0.384679	0.850855	No change
ENSG00000185085	INTS5	2630.71	2248.07	2321.39	2120.32	2432.11	2440.59	2288.4	2731.08	2401.59	-0.0801624	0.106638	-0.751727	0.452216	0.893444	No change
ENSG00000185088	RPS27L	24199.8	22259.1	22012.8	19535.8	22260	21766.4	21886.4	26290.2	22526.3	-0.0639021	0.109539	-0.583371	0.559644	0.940414	No change
ENSG00000185090	MANEAL	1477.42	1306.3	1285.47	1479.88	1226.86	1230.67	1223.31	1335.52	1320.68	0.13903	0.0937201	1.48346	0.137951	0.549486	No change
ENSG00000185100	ADSSL1	1662.22	1697.62	1552.17	1285.46	1244.3	1370.78	1147.23	1501	1432.6	0.2237	0.132892	1.68333	0.092312	0.446555	No change
ENSG00000185101	ANO9	174.155	144.513	146.03	112.077	213.428	188.536	199.706	232.838	176.41	-0.460368	0.156727	-2.9374	0.00330978	0.0453896	No change
ENSG00000185104	FAF1	6317.97	6246.53	6188.1	6422.72	5418.71	5435.54	5174.19	5718.44	5865.28	0.208095	0.0644525	3.22866	0.0012437	0.0214984	No change
ENSG00000185105	MYADML2	14.5129	4.87122	8.22703	2.28729	2.78991	6.91875	14.697	5.85755	7.52021	0.0124553	0.248024	0.0502182	0.959948	0.998378	No change
ENSG00000185112	FAM43A	122.876	111.226	105.58	265.326	200.874	187.671	188.467	267.983	181.25	-0.36726	0.235837	-1.55726	0.119409	0.510199	No change
ENSG00000185115	NDNL2	3505.36	3663.16	3551.34	4000.48	3341.62	3310.62	3372.52	3893.81	3579.86	0.0776959	0.0952243	0.815924	0.414543	0.871245	No change
ENSG00000185122	HSF1	9934.59	8851.01	8903.71	6889.33	8921.44	9237.39	8447.29	6556.07	8467.61	0.0551587	0.151286	0.3646	0.71541	0.983991	No change
ENSG00000185127	C6orf120	2535.89	2948.71	2745.77	2092.87	2672.04	2732.04	2731.04	2263.94	2590.29	-0.00847574	0.132115	-0.0641544	0.948847	0.998128	No change
ENSG00000185128	TBC1D3F	105.461	103.919	56.9037	82.3426	111.596	112.43	103.743	108.365	98.0951	-0.267729	0.201819	-1.32658	0.184649	0.626768	No change
ENSG00000185129	PURA	2193.39	2044.29	2010.82	1351.79	1944.57	1839.52	2042.01	1282.8	1838.65	0.084145	0.181932	0.462509	0.643716	0.967027	No change
ENSG00000185130	HIST1H2BL	79.3374	57.6428	71.301	112.077	69.7478	60.5391	94.2335	43.9316	73.6013	0.160592	0.232541	0.690599	0.489818	0.914498	No change
ENSG00000185133	INPP5J	400.557	303.64	333.88	409.426	551.705	550.041	486.729	459.818	436.974	-0.474355	0.139226	-3.40709	0.000656605	0.0130834	No change
ENSG00000185149	NPY2R	54.1816	49.5241	63.7595	123.514	129.731	133.186	117.576	237.231	113.588	-0.758206	0.246835	-3.07171	0.00212838	0.032487	Downregulated
ENSG00000185155	MIXL1	14.5129	1.62374	4.7991	11.4365	5.57982	0.864844	12.9679	1.46439	6.65615	0.123989	0.219881	0.56389	0.572829	0.945512	No change
ENSG00000185158	LRRC37B	597.933	817.554	704.097	855.448	683.529	662.47	637.156	604.792	695.372	0.181654	0.135499	1.34063	0.180041	0.618806	No change
ENSG00000185163	DDX51	3973.64	3659.91	3850.94	3819.78	3594.1	3682.5	3815.16	3242.16	3704.77	0.0912527	0.0840898	1.08518	0.277842	0.749747	No change
ENSG00000185164	NOMO2	902.705	1009.16	733.577	1514.19	1034.36	849.276	797.959	1629.86	1058.89	-0.0405303	0.226474	-0.178962	0.857967	0.996932	No change
ENSG00000185168	LINC00482	177.058	177.8	239.955	233.304	224.588	319.992	311.23	281.163	245.636	-0.407949	0.170568	-2.39172	0.0167699	0.149326	No change
ENSG00000185186	LINC00313	208.986	238.69	212.532	128.089	89.2772	144.429	114.118	109.829	155.744	0.658144	0.203198	3.23893	0.00119977	0.0208641	Upregulated
ENSG00000185187	SIGIRR	3006.11	2565.51	2073.9	1941.91	2256.34	2287.51	2174.29	1802.66	2263.53	0.15397	0.157887	0.975192	0.329465	0.800239	No change
ENSG00000185189	NRBP2	2189.52	2197.73	2207.59	3559.03	3087.04	3395.38	3036.22	4563.03	3029.44	-0.402559	0.189074	-2.1291	0.0332458	0.23684	No change
ENSG00000185198	PRSS57	29.9934	19.4849	32.2226	27.4475	23.7143	18.1617	21.6132	11.7151	23.0441	0.338591	0.249813	1.35538	0.175298	0.611619	No change
ENSG00000185201	IFITM2	5466.54	5209.77	4371.3	6093.35	6909.92	7183.39	7000.94	10277.1	6564.04	-0.510809	0.161571	-3.16151	0.00156954	0.0258481	Downregulated
ENSG00000185215	TNFAIP2	14203.3	13693	15374.3	15517	15429.6	15384.7	15125.8	18329.7	15382.2	-0.123791	0.100737	-1.22886	0.219125	0.679348	No change
ENSG00000185219	ZNF445	1512.25	1545.8	1792.12	1852.71	1650.23	1629.37	1754.13	1505.39	1655.25	0.0312233	0.108811	0.286951	0.77415	0.991328	No change
ENSG00000185220	PGBD2	434.421	435.975	503.22	590.122	438.016	428.098	427.941	497.892	469.461	0.116802	0.134095	0.871038	0.383734	0.850353	No change
ENSG00000185222	WBP5	3989.12	3647.73	3698.05	3026.09	3940.75	3928.12	4221.49	3999.24	3806.33	-0.155365	0.106488	-1.45898	0.14457	0.561597	No change
ENSG00000185236	RAB11B	7922.13	6896.03	6015.33	3915.85	8446.46	8971.02	8353.93	4450.28	6871.38	-0.224981	0.219514	-1.0249	0.305409	0.776037	No change
ENSG00000185238	PRMT3	4435.15	5100.98	5188.52	6191.71	4713.56	4197.95	4628.68	4051.96	4813.56	0.233844	0.124712	1.87507	0.0607833	0.348918	No change
ENSG00000185245	GP1BA	266.071	294.709	230.357	292.774	293.638	355.451	358.779	336.809	303.573	-0.294817	0.136527	-2.1594	0.030819	0.225732	No change
ENSG00000185246	PRPF39	3216.07	3747.59	3729.59	2554.91	3537.61	3454.19	3514.3	2171.69	3240.74	0.0553836	0.180133	0.30746	0.758493	0.99028	No change
ENSG00000185250	PPIL6	264.135	220.017	205.676	315.647	265.042	313.073	288.752	374.883	280.903	-0.277513	0.171133	-1.62162	0.104885	0.478322	No change
ENSG00000185252	ZNF74	1170.71	1154.48	1071.57	1139.07	1179.44	1171.86	1142.9	1249.12	1159.9	-0.0624776	0.079799	-0.782937	0.433664	0.881527	No change
ENSG00000185261	KIAA0825	100.623	99.0482	124.777	98.3537	107.412	137.51	137.46	130.331	116.939	-0.234247	0.16612	-1.4101	0.15851	0.585574	No change
ENSG00000185262	UBALD2	2848.41	2892.7	2608.66	2529.75	2599.5	2592.8	2406.84	2745.73	2653.05	0.0725649	0.0890575	0.81481	0.415181	0.871714	No change
ENSG00000185267	CDNF	169.318	215.146	185.794	166.973	186.227	179.023	209.216	194.764	188.307	-0.0453537	0.141315	-0.32094	0.748256	0.989132	No change
ENSG00000185269	NOTUM	125.779	72.2565	76.1001	29.7348	40.4537	68.3226	63.1105	10.2507	60.751	0.347252	0.264996	1.3104	0.19006	0.635424	No change
ENSG00000185275	CD24P4	5627.15	6014.34	5995.45	5468.92	9337.84	9546.14	9121.63	16017.5	8391.12	-0.808212	0.178879	-4.51821	6.24e-06	0.000289782	Downregulated
ENSG00000185278	ZBTB37	60.9543	90.9295	98.0388	189.845	111.596	74.3766	72.6203	128.866	103.403	0.108701	0.250226	0.434411	0.66399	0.972944	No change
ENSG00000185296	CTD-2139B15.1	29.9934	8.93058	13.0261	27.4475	13.9496	21.6211	8.64527	5.85755	16.1839	0.265818	0.263701	1.00803	0.313441	0.785097	No change
ENSG00000185298	CCDC137	5299.16	4761.62	4725.06	4231.5	4016.78	4317.3	4326.09	3420.81	4387.29	0.229519	0.118075	1.94383	0.0519158	0.317349	No change
ENSG00000185305	ARL15	1284.88	1536.87	1593.3	731.934	2404.21	2062.65	2284.95	1035.32	1616.76	-0.438005	0.234378	-1.86879	0.0616514	0.351088	No change
ENSG00000185306	C12orf56	0.967529	2.43561	4.7991	0	6.2773	3.45937	0.864527	4.39316	2.89958	-0.139131	0.210982	-0.659447	0.509609	NA	No change
ENSG00000185324	CDK10	4343.24	3739.48	3709.71	3392.06	4176.5	4379.57	4019.19	3757.62	3939.67	-0.100057	0.107725	-0.928816	0.352984	0.822585	No change
ENSG00000185332	TMEM105	209.954	199.72	227.615	123.514	246.21	236.102	248.119	215.265	213.312	-0.257579	0.174315	-1.47767	0.139497	0.552309	No change
ENSG00000185338	SOCS1	16.448	12.9899	10.9694	0	17.437	21.6211	12.1034	14.6439	13.2766	-0.280818	0.264704	-1.06087	0.288748	0.759589	No change
ENSG00000185339	TCN2	1444.52	1320.91	1303.3	2394.8	1299.4	1297.27	1224.17	3580.43	1733.1	-0.12844	0.25217	-0.50934	0.610514	0.956527	No change
ENSG00000185340	GAS2L1	2030.84	1851.07	1740.02	1557.65	1859.48	2009.03	1869.11	1716.26	1829.18	-0.0498634	0.111965	-0.44535	0.656067	0.97099	No change
ENSG00000185344	ATP6V0A2	1907.97	2003.7	2194.56	2749.33	2068.72	2186.32	2272.84	2616.86	2250.04	-0.0442572	0.142444	-0.310698	0.75603	0.99028	No change
ENSG00000185345	PARK2	63.8569	62.514	33.5937	34.3094	74.6302	59.6742	68.2976	77.6126	59.3111	-0.382237	0.227381	-1.68104	0.0927551	0.44776	No change
ENSG00000185347	C14orf80	2441.08	1741.46	1664.6	1143.65	1410.3	1502.23	1681.51	888.884	1559.21	0.27799	0.215535	1.28977	0.197131	0.647882	No change
ENSG00000185359	HGS	8481.36	7733.88	7461.23	6264.9	7285.16	8047.37	7763.45	6011.31	7381.08	0.038148	0.135525	0.281484	0.77834	0.991328	No change
ENSG00000185361	TNFAIP8L1	1375.83	1355.82	1153.16	903.481	1191.99	1103.54	1156.74	1168.58	1176.14	0.0511953	0.14295	0.358134	0.720243	0.984258	No change
ENSG00000185379	RAD51D	1101.05	1008.34	1075	1276.31	755.369	813.818	865.392	1058.75	994.254	0.326841	0.137457	2.37776	0.0174182	0.153591	No change
ENSG00000185386	MAPK11	893.997	742.05	736.32	791.404	643.075	646.038	651.853	628.223	716.62	0.286764	0.102576	2.79563	0.00517983	0.0639011	No change
ENSG00000185404	SP140L	265.103	258.987	237.898	727.36	407.327	366.694	366.559	695.584	415.689	-0.197098	0.255103	-0.772624	0.439745	0.885781	No change
ENSG00000185414	MRPL30	5.80518	3.24748	1.37117	0	2.09243	6.91875	2.59358	0	2.75357	-0.0192835	0.196958	-0.097907	0.922006	NA	No change
ENSG00000185418	TARSL2	1281.01	1419.15	1311.53	1955.64	1422.16	1286.02	1429.93	1584.47	1461.24	0.0518389	0.153439	0.337847	0.735478	0.987098	No change
ENSG00000185420	SMYD3	2252.41	2254.56	2241.18	2070	2287.73	2209.68	2145.76	2552.43	2251.72	-0.0558435	0.0904285	-0.617543	0.536877	0.930968	No change
ENSG00000185432	METTL7A	29.0259	27.6036	43.8775	100.641	64.8655	63.1336	58.7878	155.225	67.895	-0.41614	0.265069	-1.56993	0.116432	0.505355	No change
ENSG00000185436	IFNLR1	92.8828	124.216	121.349	185.271	127.638	96.8625	133.137	169.869	131.403	-0.0195698	0.214125	-0.0913944	0.927179	0.998128	No change
ENSG00000185437	SH3BGR	164.48	120.157	175.51	137.238	130.428	121.943	152.157	221.123	152.879	-0.0421564	0.204164	-0.206483	0.836414	0.995791	No change
ENSG00000185442	FAM174B	917.218	1015.65	926.227	855.448	1089.46	1011.87	934.554	1130.51	985.117	-0.154083	0.106293	-1.44961	0.147168	0.566005	No change
ENSG00000185453	C19orf68	578.582	624.329	440.146	363.68	475.68	496.42	586.149	253.339	477.291	0.115018	0.221335	0.519656	0.603303	0.954286	No change
ENSG00000185467	KPNA7	43.5388	47.0885	61.7028	73.1934	64.168	52.7555	71.7557	124.473	67.3345	-0.338574	0.240297	-1.40898	0.15884	0.585777	No change
ENSG00000185475	TMEM179B	4677.04	4221.73	4040.16	3984.47	4810.51	4708.21	4188.63	4939.38	4446.27	-0.134241	0.0978248	-1.37225	0.169984	0.603312	No change
ENSG00000185477	GPRIN3	1590.62	2282.17	2503.08	2886.57	1821.81	1612.93	1977.17	2227.33	2112.71	0.241373	0.17826	1.35405	0.17572	0.612194	No change
ENSG00000185480	PARPBP	2810.67	3091.6	3262.7	2390.22	2478.84	2316.92	2559	2167.29	2634.66	0.264419	0.124101	2.13068	0.0331156	0.236481	No change
ENSG00000185482	STAC3	87.0776	86.0583	100.096	102.928	116.479	102.916	98.5561	76.1482	96.2824	-0.0793285	0.176503	-0.449446	0.65311	0.970723	No change
ENSG00000185483	ROR1	2124.69	2149.02	2162.34	2058.57	1527.48	1590.45	1557.88	1416.06	1823.31	0.469593	0.0749359	6.2666	3.69e-10	5.46e-08	No change
ENSG00000185485	SDHAP1	289.291	276.848	310.571	430.011	320.142	343.343	356.185	433.459	344.981	-0.144721	0.167379	-0.864628	0.387243	0.852932	No change
ENSG00000185499	MUC1	207.051	211.086	213.217	187.558	302.706	343.343	331.978	354.382	268.915	-0.651186	0.117965	-5.52017	3.39e-08	3.25e-06	Downregulated
ENSG00000185504	C17orf70	5125.97	4648.77	4446.03	2614.38	4205.1	4181.52	4160.1	2858.49	4030.04	0.107447	0.196901	0.545691	0.585278	0.949249	No change
ENSG00000185507	IRF7	313.479	250.056	248.868	317.934	245.512	245.616	259.358	291.413	271.53	0.10242	0.140767	0.727583	0.466869	0.902966	No change
ENSG00000185513	L3MBTL1	253.493	177.8	174.824	96.0664	266.437	213.616	233.422	108.365	190.503	-0.155132	0.243884	-0.636086	0.52472	0.92897	No change
ENSG00000185515	BRCC3	4461.28	4826.57	4951.99	4917.68	4110.24	4012.87	4038.21	4756.33	4509.4	0.174214	0.093165	1.86995	0.0614906	0.350667	No change
ENSG00000185519	FAM131C	716.939	690.09	508.019	231.017	421.277	492.096	469.438	224.051	469.116	0.282681	0.248987	1.13533	0.256239	0.724218	No change
ENSG00000185522	C11orf35	352.181	304.451	279.719	146.387	418.487	523.23	408.057	295.806	341.04	-0.46261	0.22131	-2.09033	0.0365885	0.252885	No change
ENSG00000185523	C1orf227	5.80518	11.3662	10.2838	4.57459	6.2773	0	0.864527	4.39316	5.44559	0.351665	0.227074	1.54868	0.121459	0.514447	No change
ENSG00000185527	PDE6G	101.591	74.6921	82.2703	100.641	133.218	134.916	119.305	152.296	112.366	-0.532365	0.168424	-3.16086	0.00157304	0.0258745	Downregulated
ENSG00000185532	PRKG1	29.0259	41.4054	30.1658	6.86188	51.6134	37.1883	9.5098	5.85755	26.4535	0.0191138	0.252541	0.0756858	0.939669	0.998128	No change
ENSG00000185551	NR2F2	9351.17	9653.14	9316.43	11420.5	12634.1	12452.9	12150.9	16799.5	11722.3	-0.411297	0.137769	-2.98541	0.00283201	0.0403221	No change
ENSG00000185561	TLCD2	204.149	199.72	214.588	155.536	135.311	153.077	202.299	149.368	176.756	0.25348	0.17103	1.48208	0.138319	0.54987	No change
ENSG00000185565	LSAMP	28.0583	26.7917	19.1964	68.6188	75.3276	108.105	83.8591	174.262	73.0275	-0.981947	0.260848	-3.76444	0.000166925	0.00443101	Downregulated
ENSG00000185567	AHNAK2	34512.7	37976.1	41090.6	43687.3	42527.3	42145.6	43030.1	44439.8	41176.2	-0.125965	0.0972856	-1.2948	0.19539	0.644619	No change
ENSG00000185585	OLFML2A	3126.09	3309.18	3411.48	2333.04	3405.09	3337.43	3244.57	1725.05	2986.49	0.0468744	0.200548	0.233732	0.815193	0.994221	No change
ENSG00000185591	SP1	6854.94	8052.13	8055.64	11340.4	7563.45	7594.19	7086.53	10070.6	8327.24	0.0755111	0.172637	0.437398	0.661823	0.972573	No change
ENSG00000185596	WASH3P	353.148	264.67	208.418	386.553	273.411	258.588	204.028	345.596	286.802	0.130147	0.205963	0.631897	0.527454	0.929372	No change
ENSG00000185607	ACTBP7	0	1.62374	2.74234	0	4.18487	3.45937	0	0	1.50129	-0.0541324	0.138762	-0.390111	0.696454	NA	No change
ENSG00000185608	MRPL40	4739.93	3936.76	3990.8	4242.93	4141.63	3940.23	3859.25	4700.69	4194.03	0.0223959	0.109025	0.205419	0.837245	0.995791	No change
ENSG00000185614	FAM212A	51.2791	20.2968	21.2532	6.86188	16.7395	21.6211	7.78074	7.32194	19.1443	0.372213	0.261105	1.42553	0.154003	0.577974	No change
ENSG00000185615	PDIA2	18.3831	6.49496	8.91262	2.28729	23.7143	9.51328	6.91622	2.92878	9.89381	-0.0756689	0.245438	-0.308302	0.757853	0.99028	No change
ENSG00000185619	PCGF3	2082.12	2166.07	2162.34	2355.91	2050.59	2241.67	2187.25	2228.8	2184.34	0.00751252	0.0796739	0.0942909	0.924878	0.998128	No change
ENSG00000185621	LMLN	359.921	510.667	510.076	649.592	529.386	526.69	540.329	796.627	552.911	-0.202382	0.192144	-1.05328	0.292211	0.763729	No change
ENSG00000185624	P4HB	55808.1	52553.2	53396.9	64243.2	46907.5	48405.3	46318.8	69395.9	54628.6	0.0898413	0.153191	0.586467	0.557562	0.939973	No change
ENSG00000185627	PSMD13	13164.2	11492.8	11871.6	13904.5	10157.4	10212.9	10319.9	13807.7	11866.4	0.168155	0.134744	1.24796	0.212045	0.669807	No change
ENSG00000185630	PBX1	11013.4	12931.5	12849.3	22269.1	18269.7	17650.6	17879.3	25705.9	17321.1	-0.350928	0.204872	-1.71291	0.0867285	0.432138	No change
ENSG00000185633	NDUFA4L2	363.791	332.867	296.859	368.254	433.831	420.314	395.089	206.479	352.186	-0.08565	0.201868	-0.424288	0.671356	0.974684	No change
ENSG00000185634	SHC4	12.5779	2.43561	10.2838	13.7238	9.06722	1.72969	7.78074	4.39316	7.74898	0.226228	0.248845	0.909111	0.363291	0.831254	No change
ENSG00000185640	KRT79	5.80518	9.74245	3.42793	2.28729	2.09243	4.32422	1.72905	2.92878	4.04217	0.291346	0.240945	1.20918	0.226593	0.69027	No change
ENSG00000185641	CTD-2287O16.1	10244.2	9820.39	6990.92	7776.8	8071.22	8346.61	8575.24	8698.47	8565.48	0.0447346	0.138738	0.322439	0.74712	0.988909	No change
ENSG00000185650	ZFP36L1	10715.4	11699.9	11570.6	12278.2	11158.3	11400.4	11756.7	11196.7	11472	0.0227037	0.0730301	0.310882	0.75589	0.99028	No change
ENSG00000185651	UBE2L3	7222.61	6807.54	6570.66	7088.33	7081.5	6621.24	6854.84	7652.89	6987.45	-0.0262472	0.081879	-0.320561	0.748543	0.989254	No change
ENSG00000185658	BRWD1	2790.35	3379.01	3505.4	2726.46	3356.96	3427.38	3439.95	2714.98	3167.56	-0.0565833	0.132335	-0.427577	0.668959	0.974526	No change
ENSG00000185664	PMEL	148.032	116.909	93.9253	134.95	154.84	146.159	163.396	202.086	145.037	-0.378282	0.1819	-2.07961	0.0375615	0.257326	No change
ENSG00000185669	SNAI3	70.6296	50.336	82.2703	36.5967	65.5629	48.4312	81.2655	36.6097	58.9628	0.043348	0.245848	0.17632	0.860042	0.997185	No change
ENSG00000185670	ZBTB3	451.836	431.915	407.924	249.315	483.352	437.611	492.78	380.741	416.934	-0.18332	0.179745	-1.01989	0.30778	0.777705	No change
ENSG00000185674	LYG2	13.5454	8.11871	6.17028	11.4365	5.57982	10.3781	12.1034	10.2507	9.69786	0.00505774	0.265324	0.0190625	0.984791	0.999966	No change
ENSG00000185681	MORN5	0.967529	5.68309	4.11352	0	2.09243	6.05391	0	7.32194	3.27905	-0.0570509	0.189901	-0.300424	0.763853	NA	No change
ENSG00000185684	EP400NL	307.674	305.263	327.025	290.486	283.176	411.666	312.094	279.698	314.635	-0.0573382	0.153079	-0.374565	0.707984	0.982648	No change
ENSG00000185686	PRAME	19656.3	18916.6	18870.8	21614.9	18597.6	17891.9	18048.7	23456.6	19631.7	0.0184886	0.119389	0.15486	0.876932	0.998128	No change
ENSG00000185689	C6orf201	6.7727	12.1781	5.48469	11.4365	4.88235	14.7023	0.864527	10.2507	8.32148	0.0676789	0.245805	0.275335	0.783059	0.991328	No change
ENSG00000185697	MYBL1	1378.73	1446.75	1572.05	1116.2	1171.76	1037.81	1221.58	689.727	1204.33	0.363835	0.180899	2.01126	0.0442977	0.288632	No change
ENSG00000185716	C16orf52	888.192	1014.84	1066.77	848.586	1203.15	1052.51	1222.44	789.305	1010.72	-0.14439	0.15786	-0.914668	0.360366	0.828318	No change
ENSG00000185721	DRG1	2492.36	2371.47	2411.89	3430.94	2439.08	2300.48	2424.13	2928.78	2599.89	0.0763903	0.149167	0.512112	0.608573	0.956145	No change
ENSG00000185722	ANKFY1	7091.02	7774.47	8729.57	10761.7	7662.49	8222.93	7747.89	9395.51	8423.2	0.051725	0.147099	0.351634	0.725113	0.984986	No change
ENSG00000185728	YTHDF3	7681.21	8765.77	9510.45	10425.5	9413.16	9335.99	9687.03	10602.2	9427.66	-0.096725	0.117398	-0.823907	0.409992	0.86802	No change
ENSG00000185730	ZNF696	610.511	595.913	499.792	606.133	494.512	601.066	591.337	549.146	568.551	0.0426304	0.121446	0.351023	0.725571	0.985057	No change
ENSG00000185745	IFIT1	768.218	782.643	789.11	1125.35	913.696	824.196	822.165	3177.72	1150.39	-0.431717	0.2607	-1.656	NA	NA	No change
ENSG00000185753	CXorf38	1031.39	1212.93	1305.36	1212.27	1074.12	1026.57	1013.23	1553.72	1178.7	0.0279053	0.160395	0.173979	0.861882	0.997462	No change
ENSG00000185760	KCNQ5	133.519	177.8	211.161	141.812	233.655	242.156	273.191	194.764	201.007	-0.431627	0.179764	-2.40108	0.0163467	0.146475	No change
ENSG00000185761	ADAMTSL5	547.622	429.48	376.387	267.613	387.798	499.015	409.786	180.12	387.227	0.0977273	0.237906	0.410781	0.681233	0.976623	No change
ENSG00000185774	KCNIP4	90.9477	92.5533	141.916	13.7238	127.638	73.5117	77.8074	24.8946	80.3742	0.0713545	0.262615	0.271708	0.785846	0.991458	No change
ENSG00000185787	MORF4L1	9729.47	9904.01	10189.2	3989.04	8765.9	8436.55	8651.32	4475.17	8017.58	0.113621	0.237471	0.478461	0.632322	0.963312	No change
ENSG00000185792	NLRP9	4.83765	2.43561	8.22703	2.28729	11.8571	1.72969	12.9679	2.92878	5.90889	-0.184321	0.234236	-0.786903	0.431338	0.88136	No change
ENSG00000185798	WDR53	613.414	512.29	604.687	885.183	489.63	475.664	494.51	761.482	604.607	0.195267	0.19599	0.996312	0.319098	0.790625	No change
ENSG00000185800	DMWD	2648.13	2346.31	2270.66	2509.16	2824.09	2885.12	2902.22	2490.92	2609.58	-0.17918	0.0969434	-1.8483	0.064559	0.361349	No change
ENSG00000185803	SLC52A2	5427.84	4829.01	4880	4055.37	4856.54	4760.96	4773.92	4611.36	4774.38	0.0148133	0.107032	0.1384	0.889924	0.998128	No change
ENSG00000185808	PIGP	991.717	1014.03	976.275	880.609	971.587	1029.16	1033.97	811.271	963.578	0.00657787	0.113899	0.0577516	0.953947	0.998128	No change
ENSG00000185811	IKZF1	3.87012	4.87122	4.7991	2.28729	0	0	0	1.46439	2.16152	0.467736	0.199167	2.34846	0.0188512	NA	No change
ENSG00000185813	PCYT2	2935.48	2524.92	2598.37	1962.5	1996.18	2066.11	1937.41	1985.71	2250.84	0.308403	0.130905	2.35593	0.0184763	0.15987	No change
ENSG00000185818	NAT8L	1427.11	1456.5	1353.35	770.818	1711.61	1905.25	1740.29	1003.11	1421	-0.274049	0.213208	-1.28536	0.198667	0.650034	No change
ENSG00000185825	BCAP31	22716.6	20596.3	20347.5	20802.9	21025.5	20264.2	20599.1	26337	21586.1	-0.05968	0.114011	-0.523458	0.600656	0.953782	No change
ENSG00000185829	ARL17A	61.9219	90.9295	86.3839	128.089	90.6722	82.1601	76.9429	92.2565	88.6694	0.0606954	0.20391	0.297658	0.765964	0.991222	No change
ENSG00000185834	RPL12P4	13300.6	12377.8	8066.61	12950.7	9878.38	11187.6	10832.5	13456.3	11506.3	0.0370981	0.169951	0.218287	0.827206	0.995227	No change
ENSG00000185837	CECR5-AS1	23.2207	26.7917	15.0829	2.28729	13.2521	20.7562	24.2068	11.7151	17.1641	0.000868214	0.264651	0.0032806	0.997382	0.999966	No change
ENSG00000185838	GNB1L	591.16	583.735	521.731	315.647	541.94	512.852	479.813	369.026	489.488	0.0715061	0.193666	0.369224	0.711961	0.983641	No change
ENSG00000185839	RP4-592A1.2	3248.96	3095.66	2893.86	5116.68	3035.42	3071.06	3063.88	4628.93	3519.31	0.0468953	0.197495	0.23745	0.812308	0.993614	No change
ENSG00000185842	DNAH14	1844.11	1878.67	1829.83	1587.38	1837.16	1902.66	1845.77	1241.8	1745.92	0.0587486	0.150289	0.390904	0.695868	0.978562	No change
ENSG00000185864	NPIPB4	156.74	153.444	163.17	189.845	167.395	159.996	167.718	196.228	169.317	-0.0636085	0.139429	-0.456208	0.648241	0.96914	No change
ENSG00000185869	ZNF829	3.87012	13.8018	10.9694	9.14918	29.9916	19.0266	6.91622	14.6439	13.5461	-0.379307	0.262464	-1.44518	0.148408	0.568726	No change
ENSG00000185875	THNSL1	1823.79	2051.6	2096.52	1896.17	2379.8	2255.51	2401.66	2684.22	2198.66	-0.29226	0.0972868	-3.00411	0.00266356	0.0385416	No change
ENSG00000185880	TRIM69	1308.1	1350.95	1447.27	2145.48	1718.59	1526.45	1678.05	2993.21	1771.01	-0.272945	0.212585	-1.28393	0.199166	0.650571	No change
ENSG00000185883	ATP6V0C	2.90259	3.24748	4.11352	2.28729	7.67226	1.72969	3.45811	2.92878	3.54246	-0.0892879	0.237437	-0.376049	0.70688	0.982648	No change
ENSG00000185885	IFITM1	0	4.05935	5.48469	20.5857	27.2016	21.6211	40.6328	64.4331	23.0023	-0.702801	0.246836	-2.84724	0.00441001	0.0566405	No change
ENSG00000185896	LAMP1	12516.9	11846	12230.9	12468	12073.3	11873.4	11794.7	13126.8	12241.3	0.00571396	0.0699632	0.0816709	0.934908	0.998128	No change
ENSG00000185900	SGK196	248.655	216.769	248.868	317.934	208.546	202.373	212.674	202.086	232.238	0.278624	0.142523	1.95494	0.0505905	0.313227	No change
ENSG00000185904	LINC00839	0.967529	8.11871	1.37117	18.2984	39.7563	38.918	32.852	76.1482	27.0538	-0.9037	0.254577	-3.5498	0.000385521	0.00861879	Downregulated
ENSG00000185909	KLHDC8B	934.633	824.049	817.904	1205.4	820.932	787.008	857.611	1134.9	922.805	0.0606778	0.167488	0.36228	0.717142	0.983991	No change
ENSG00000185915	KLHL34	0.967529	0	0	0	3.48739	3.45937	3.45811	1.46439	1.6046	-0.356116	0.183569	-1.93996	0.0523849	NA	No change
ENSG00000185917	SETD4	990.75	1059.49	1081.17	1079.6	1248.49	1130.35	1125.61	1108.54	1103	-0.130283	0.0868831	-1.49952	0.13374	0.540697	No change
ENSG00000185920	PTCH1	882.387	1094.4	1118.88	1221.42	1016.92	1026.57	1022.74	981.14	1045.56	0.0845613	0.118758	0.712045	0.476437	0.90811	No change
ENSG00000185924	RTN4RL1	45.4739	69.009	78.8424	34.3094	135.311	126.267	80.401	139.117	88.5913	-0.76912	0.233349	-3.29601	0.000980696	0.0179321	Downregulated
ENSG00000185928	PAGR1	2711.98	2404.76	2365.27	2056.28	2177.53	2222.65	2297.05	2243.44	2309.87	0.091873	0.104642	0.877975	0.379957	0.846888	No change
