## Supplementary Table 5 for "*ARID2* deficiency promotes tumor progression and is associated with higher sensitivity to PARP inhibition in lung cancer" (part 3 of 3)

### Sheet: Hoja1 (continued)
Suppl. Table 5: RNA-Seq analysis on A549 cells transduced with shARID2 or empty vector.
ENSG00000185942	NKAIN3	4.83765	0.811871	4.7991	6.86188	14.647	10.3781	13.8324	16.1083	9.03455	-0.730914	0.26326	-2.77639	0.00549655	0.0671927	No change
ENSG00000185946	RNPC3	799.179	879.256	917.314	894.332	870.453	947.004	889.598	884.49	885.203	-0.040851	0.089917	-0.454318	0.6496	0.969989	No change
ENSG00000185947	ZNF267	268.006	263.046	231.043	123.514	189.714	173.834	221.319	130.331	200.101	0.248971	0.218051	1.1418	0.253537	0.721703	No change
ENSG00000185950	IRS2	3640.81	3938.38	3548.59	2783.64	3696.63	3516.45	3911.99	2170.22	3400.84	0.0564542	0.183053	0.308404	0.757775	0.99028	No change
ENSG00000185955	C7orf61	24.1882	14.6137	20.5676	29.7348	37.6638	27.675	24.2068	14.6439	24.1617	-0.184806	0.257054	-0.718937	0.47218	0.905992	No change
ENSG00000185958	FAM186A	55.1492	38.9698	43.1919	2.28729	18.8319	21.6211	23.3422	0	25.4242	0.280536	0.230495	1.2171	0.223565	0.684937	No change
ENSG00000185963	BICD2	4123.61	4599.25	4615.37	3975.32	3869.61	3669.53	3895.56	3946.53	4086.85	0.167645	0.0866796	1.93408	0.0531035	0.321124	No change
ENSG00000185972	CCIN	12.5779	8.93058	2.05676	13.7238	4.18487	13.8375	12.9679	1.46439	8.71796	0.036927	0.240977	0.153239	0.87821	0.998128	No change
ENSG00000185973	TMLHE	1036.22	1014.84	930.34	1392.96	961.125	989.381	956.167	1256.45	1067.19	0.0618076	0.156478	0.394993	0.692848	0.977837	No change
ENSG00000185986	SDHAP3	189.636	214.334	232.414	311.072	225.285	300.101	226.506	357.311	257.082	-0.196827	0.194156	-1.01376	0.310698	0.78124	No change
ENSG00000185989	RASA3	1546.11	1525.5	1480.87	2086.01	1397.05	1522.12	1440.3	1953.49	1618.93	0.0641109	0.15693	0.408531	0.682884	0.976745	No change
ENSG00000186001	LRCH3	2818.41	2818	2817.07	2527.46	2367.94	2337.67	2517.5	1963.74	2520.98	0.246649	0.106323	2.3198	0.0203517	0.170724	No change
ENSG00000186010	NDUFA13	43.5388	41.4054	54.1613	29.7348	28.5966	57.9445	44.0909	35.1453	41.8272	0.0398294	0.239165	0.166535	0.867736	0.997572	No change
ENSG00000186017	ZNF566	1098.15	1227.55	1306.04	811.99	1194.08	1242.78	1377.19	598.935	1107.09	0.00836209	0.21642	0.0386383	0.969179	0.998401	No change
ENSG00000186019	AC084219.4	3.87012	8.93058	2.74234	2.28729	9.76469	15.5672	17.2905	8.78633	8.65489	-0.590696	0.261496	-2.25891	0.023889	0.190107	No change
ENSG00000186020	ZNF529	206.084	225.7	298.916	265.326	258.764	304.425	259.358	136.188	244.345	0.0386893	0.211906	0.182577	0.85513	0.996816	No change
ENSG00000186026	ZNF284	52.2466	69.009	52.7901	84.6299	84.3949	85.6195	104.608	99.5784	79.1095	-0.475377	0.194422	-2.44507	0.0144823	0.135297	No change
ENSG00000186047	DLEU7	18.3831	13.8018	25.3667	73.1934	11.8571	12.1078	16.426	29.2878	25.053	0.376443	0.263436	1.42897	0.153012	0.576114	No change
ENSG00000186051	TAL2	7.74023	4.05935	2.74234	2.28729	0	3.45937	3.45811	8.78633	4.06663	0.042058	0.213641	0.196863	0.843935	0.996132	No change
ENSG00000186056	MATN1-AS1	63.8569	73.8802	82.9559	173.834	91.3696	127.132	88.1818	146.439	105.956	-0.154939	0.245691	-0.630626	0.528285	0.929752	No change
ENSG00000186063	AIDA	1300.36	1302.24	1179.89	702.2	996.696	1049.92	1123.89	888.884	1068.01	0.126781	0.183113	0.692366	0.488708	0.914498	No change
ENSG00000186073	C15orf41	1789.93	1989.08	2119.15	2408.52	2028.27	2050.54	1888.13	1779.23	2006.61	0.092587	0.118188	0.783388	0.433399	0.881474	No change
ENSG00000186076	RP11-887P2.3	1094.28	977.492	838.472	2086.01	696.083	634.795	828.217	2833.59	1248.62	0.000437399	0.264853	0.00165148	0.998682	0.999966	No change
ENSG00000186081	KRT5	0.967529	0	0	9.14918	4.18487	10.3781	3.45811	7.32194	4.43247	-0.213155	0.188684	-1.12969	0.258605	0.727353	No change
ENSG00000186088	GSAP	923.023	1036.76	1087.34	1276.31	1489.81	1348.29	1304.57	1284.27	1218.8	-0.314198	0.123628	-2.54147	0.0110387	0.111285	No change
ENSG00000186104	CYP2R1	1519.02	1562.85	1657.06	1335.78	1500.28	1660.5	1460.19	1104.15	1474.98	0.0790657	0.143281	0.551824	0.581069	0.948176	No change
ENSG00000186105	LRRC70	0.967529	4.87122	2.74234	2.28729	6.2773	2.59453	0.864527	0	2.57559	0.0177878	0.199284	0.0892585	0.928876	NA	No change
ENSG00000186106	ANKRD46	1374.86	1417.53	1423.28	1161.95	1311.26	1275.64	1342.61	1451.21	1344.79	0.00490742	0.102769	0.047752	0.961914	0.998378	No change
ENSG00000186111	PIP5K1C	3006.11	2841.55	2941.85	2017.39	3387.65	3431.7	3229.87	2540.71	2924.61	-0.198007	0.156824	-1.26261	0.20673	0.661728	No change
ENSG00000186115	CYP4F2	31.9285	25.168	27.4234	48.0332	18.8319	18.1617	17.2905	48.3248	29.3953	0.216342	0.261753	0.826511	0.408514	0.866638	No change
ENSG00000186130	ZBTB6	1023.65	1424.83	1450.01	638.155	1166.18	1159.76	1174.89	641.402	1084.86	0.100431	0.227927	0.440625	0.659484	0.972003	No change
ENSG00000186132	C2orf76	498.278	503.36	484.024	313.359	440.109	405.612	338.03	322.165	413.117	0.230464	0.174166	1.32324	0.185755	0.627761	No change
ENSG00000186141	POLR3C	3021.59	2850.48	2941.85	4533.42	2855.48	2834.09	2891.84	4040.25	3246.12	0.069282	0.179411	0.386164	0.699375	0.979572	No change
ENSG00000186153	WWOX	1785.09	1657.84	1628.95	1603.39	1669.07	1849.9	1812.05	1814.38	1727.58	-0.0939717	0.0818036	-1.14875	0.25066	0.718206	No change
ENSG00000186162	CIDECP	905.607	737.99	689.7	793.691	669.579	690.145	647.531	736.587	733.854	0.178277	0.119097	1.4969	0.134419	0.54204	No change
ENSG00000186166	CCDC84	792.406	815.93	820.647	811.99	848.133	1002.35	921.586	610.65	827.962	-0.0584768	0.152635	-0.383114	0.701635	0.980252	No change
ENSG00000186174	BCL9L	10219	11160.8	10959.1	12033.5	11318	12014.4	11615.8	10720.8	11255.2	-0.0410751	0.0854394	-0.480751	0.630693	0.962983	No change
ENSG00000186184	POLR1D	12799.4	12330.7	11860.6	11795.6	12784.1	12514.3	12227	13204.4	12439.5	-0.0550633	0.0667095	-0.825419	0.409134	0.86738	No change
ENSG00000186185	KIF18B	4766.05	4764.87	4892.34	4167.45	3268.38	3251.81	3253.22	2883.38	3905.94	0.537861	0.0925625	5.81078	6.22e-09	6.81e-07	Upregulated
ENSG00000186187	ZNRF1	1870.23	1866.49	1715.34	1441	1499.58	1580.07	1521.57	1373.6	1608.48	0.198475	0.114707	1.73028	0.0835809	0.423154	No change
ENSG00000186188	FFAR4	195.441	187.542	154.257	116.652	266.437	294.912	266.274	221.123	212.83	-0.5863	0.172949	-3.39003	0.000698858	0.013724	Downregulated
ENSG00000186193	SAPCD2	3128.02	2615.04	2745.09	2163.78	1407.51	1394.99	1423.01	1928.6	2100.75	0.719674	0.154715	4.65162	3.29e-06	0.000170918	Upregulated
ENSG00000186197	EDARADD	538.914	552.072	567.665	526.078	772.108	829.385	797.094	764.411	668.466	-0.515943	0.0861942	-5.98582	2.15e-09	2.7e-07	Downregulated
ENSG00000186198	SLC51B	824.335	735.555	683.529	1132.21	378.731	425.503	390.766	984.069	694.337	0.4486	0.240993	1.86147	0.062678	0.35439	No change
ENSG00000186204	CYP4F12	1299.39	1258.4	1242.28	1774.94	1259.65	1293.81	1238.87	1776.3	1392.95	-5.31e-05	0.165558	-0.000320833	0.999744	0.999966	No change
ENSG00000186205	MARC1	2375.28	2461.59	2426.98	1736.06	1735.33	1495.31	1598.51	1108.54	1867.2	0.534349	0.166114	3.21676	0.00129649	0.0222776	Upregulated
ENSG00000186207	LCE5A	8.70776	6.49496	8.91262	4.57459	0	0	0.864527	0	3.69431	0.787841	0.228287	3.4511	0.000558312	0.0114305	Upregulated
ENSG00000186212	SOWAHB	9.67529	8.93058	2.05676	34.3094	41.8487	25.9453	8.64527	96.6496	28.5076	-0.461848	0.239852	-1.92555	0.0541603	0.324793	No change
ENSG00000186222	BLOC1S4	1132.01	1031.08	1093.51	752.52	999.486	965.165	1017.55	931.351	990.333	0.0370483	0.138731	0.267051	0.78943	0.991514	No change
ENSG00000186230	ZNF749	614.381	561.003	547.783	757.095	629.823	655.551	695.944	765.875	653.432	-0.143627	0.135589	-1.05928	0.28947	0.760526	No change
ENSG00000186231	KLHL32	2.90259	3.24748	11.655	2.28729	5.57982	7.78359	12.1034	4.39316	6.24404	-0.157296	0.247076	-0.63663	0.524366	0.92897	No change
ENSG00000186244	RP11-1079K10.1	7.74023	0	3.42793	0	0	5.18906	0.864527	0	2.15272	0.0607039	0.13386	0.453489	0.650197	NA	No change
ENSG00000186260	MKL2	2881.3	4013.89	4587.26	8357.78	4386.44	4621.72	4460.96	7485.95	5099.41	-0.0570801	0.238545	-0.239284	0.810885	0.993614	No change
ENSG00000186272	ZNF17	278.648	375.084	307.143	441.448	352.226	318.262	350.133	557.932	372.61	-0.143756	0.19866	-0.723628	0.469294	0.904287	No change
ENSG00000186275	NBPF12	356.051	294.709	274.234	347.669	322.235	395.234	399.412	259.197	331.092	-0.108302	0.168324	-0.643412	0.519957	0.926416	No change
ENSG00000186280	KDM4D	31.9285	50.336	47.991	102.928	68.3529	33.7289	38.9037	103.972	59.7676	-0.049834	0.263778	-0.188924	0.850152	0.996816	No change
ENSG00000186283	TOR3A	8065.32	7116.05	7601.09	14137.8	7471.39	7660.78	7261.16	10852.6	8770.77	0.122261	0.20817	0.58731	0.556996	0.939973	No change
ENSG00000186297	GABRA5	5708.42	5428.17	5553.25	3975.32	2941.27	2997.55	3113.16	2031.11	3968.53	0.799057	0.166829	4.78966	1.67e-06	9.72e-05	Upregulated
ENSG00000186298	PPP1CC	24509.5	25619.4	26297	11765.8	22702.2	22083.8	22419.8	11984.6	20922.8	0.117727	0.227545	0.517377	0.604893	0.95452	No change
ENSG00000186300	ZNF555	273.811	215.958	285.889	409.426	274.806	311.344	251.577	411.493	304.288	-0.0683279	0.202567	-0.33731	0.735883	0.98732	No change
ENSG00000186301	MST1P2	108.363	124.216	78.1568	128.089	147.865	189.401	110.659	237.231	140.498	-0.498443	0.222758	-2.2376	0.0252474	0.197715	No change
ENSG00000186310	NAP1L3	1.93506	8.93058	3.42793	4.57459	11.1596	6.91875	11.2389	26.359	9.31805	-0.532752	0.255833	-2.08242	0.037304	0.256044	No change
ENSG00000186312	CA5BP1	530.206	557.755	550.526	645.017	713.52	738.576	719.287	623.829	634.84	-0.289116	0.109566	-2.63875	0.00832131	0.0912499	No change
ENSG00000186314	PRELID2	944.309	1001.04	1014.67	946.94	986.234	919.329	836.862	1014.82	958.025	0.0575422	0.0990767	0.580784	0.561386	0.94124	No change
ENSG00000186318	BACE1	1641.9	1818.59	1753.73	2900.29	2069.42	2092.92	2083.51	3050.32	2176.33	-0.165929	0.194812	-0.851738	0.39436	0.857326	No change
ENSG00000186322	RP13-608F4.1	2.90259	2.43561	2.74234	16.0111	2.78991	2.59453	2.59358	10.2507	5.29004	0.0693279	0.227465	0.304785	0.76053	0.99028	No change
ENSG00000186326	RGS9BP	76.4348	94.9889	67.873	68.6188	53.0083	83.8898	92.5044	112.758	81.2595	-0.101661	0.220773	-0.460476	0.645174	0.967559	No change
ENSG00000186340	THBS2	56.1167	40.5935	45.9343	20.5857	57.8907	46.7016	55.3297	35.1453	44.7872	-0.16307	0.238646	-0.683313	0.494409	0.916289	No change
ENSG00000186350	RXRA	9251.51	9202.55	9100.47	7660.15	6803.9	6808.91	6673.28	7616.28	7889.63	0.324464	0.0998366	3.24995	0.00115423	0.0202245	No change
ENSG00000186352	ANKRD37	61.9219	54.3953	49.3622	22.8729	50.2184	49.2961	63.975	36.6097	48.5814	-0.0392395	0.238464	-0.164551	0.869298	0.997741	No change
ENSG00000186354	C9orf47	9.67529	12.1781	15.0829	4.57459	20.9243	18.1617	25.9358	17.5727	15.5132	-0.534688	0.260765	-2.05046	0.0403195	0.271537	No change
ENSG00000186364	NUDT17	378.304	305.263	368.16	404.851	417.092	419.449	433.993	382.205	388.665	-0.182352	0.123837	-1.47252	0.140881	0.554828	No change
ENSG00000186376	ZNF75D	654.05	779.396	803.507	1360.94	866.268	823.331	882.682	1708.94	984.889	-0.186698	0.233009	-0.801245	0.42299	0.87699	No change
ENSG00000186377	CYP4X1	0	1.62374	2.74234	0	4.18487	12.1078	10.3743	26.359	7.17401	-0.716008	0.233687	-3.06396	0.00218427	0.0330778	Downregulated
ENSG00000186395	KRT10	3652.42	3142.75	2970.65	1031.57	2803.86	2619.61	3019.79	1070.47	2538.89	0.114541	0.25693	0.445806	0.655737	0.97099	No change
ENSG00000186399	GOLGA8R	10.6428	3.24748	6.17028	25.1602	5.57982	7.78359	14.697	26.359	12.455	-0.108554	0.249753	-0.434644	0.663821	0.972944	No change
ENSG00000186409	CCDC30	92.8828	127.464	122.72	118.939	157.63	136.645	177.228	161.083	136.824	-0.404181	0.163087	-2.47831	0.0132006	0.126694	No change
ENSG00000186416	NKRF	3231.55	3260.47	3408.05	4769.01	3478.32	3493.97	3440.82	4508.85	3698.88	-0.0230784	0.15902	-0.145129	0.884609	0.998128	No change
ENSG00000186432	KPNA4	10480.3	11310.2	11942.2	10773.2	10860.4	10018.3	10687.3	8497.84	10571.2	0.144919	0.10867	1.33358	0.182343	0.622431	No change
ENSG00000186442	KRT3	0	1.62374	7.54145	2.28729	4.88235	4.32422	6.91622	2.92878	3.81301	-0.144817	0.217117	-0.666999	0.504773	0.918932	No change
ENSG00000186448	ZNF197	446.031	511.478	545.727	1017.85	703.058	739.441	729.661	1168.58	732.728	-0.311776	0.22681	-1.37461	0.169251	0.602264	No change
ENSG00000186451	SPATA12	13.5454	21.9205	13.7117	36.5967	18.1344	32.8641	31.123	46.8604	26.8445	-0.362447	0.262728	-1.37955	0.167725	0.599974	No change
ENSG00000186452	TMPRSS12	0	0	0	0	11.1596	3.45937	3.45811	1.46439	2.44269	-0.399854	0.176832	-2.26121	0.0237461	NA	No change
ENSG00000186462	NAP1L2	280.583	311.758	316.741	370.542	481.26	429.827	449.554	467.14	388.426	-0.499449	0.118687	-4.20811	2.58e-05	0.000978127	No change
ENSG00000186468	RPS23	35136.8	33564.4	29578.2	23520.3	32480.9	31538.3	33205.6	27757.5	30847.7	-0.0342224	0.141816	-0.241316	0.80931	0.993614	No change
ENSG00000186469	GNG2	13.5454	19.4849	21.9388	32.0221	56.4957	88.214	64.8395	101.043	49.6979	-1.32144	0.240781	-5.48812	4.06e-08	3.83e-06	Downregulated
ENSG00000186470	BTN3A2	1908.94	1857.56	1797.61	1688.02	1511.44	1535.1	1544.05	2088.22	1741.37	0.113577	0.131877	0.861234	0.389109	0.853517	No change
ENSG00000186471	AKAP14	0.967529	0	5.48469	2.28729	3.48739	4.32422	0.864527	1.46439	2.36	-0.0325862	0.189719	-0.17176	0.863626	NA	No change
ENSG00000186472	PCLO	825.302	841.91	913.886	1612.54	1083.88	1030.89	1093.63	1228.62	1078.83	-0.0716822	0.197238	-0.363429	0.716284	0.983991	No change
ENSG00000186480	INSIG1	4245.52	4489.64	4658.56	3021.52	4151.39	3870.18	4050.31	3969.96	4057.13	0.0319693	0.142387	0.224524	0.82235	0.995227	No change
ENSG00000186481	ANKRD20A5P	832.075	731.495	693.813	395.702	749.091	712.631	781.533	415.886	664.028	-0.000839105	0.218658	-0.00383753	0.996938	0.999966	No change
ENSG00000186493	C5orf38	202.214	194.849	106.951	137.238	217.613	253.399	274.92	165.476	194.082	-0.403779	0.214006	-1.88677	0.0591918	0.34372	No change
ENSG00000186496	ZNF396	208.986	228.136	215.96	233.304	215.521	210.157	162.531	185.977	207.571	0.173096	0.140168	1.23492	0.216861	0.676598	No change
ENSG00000186501	TMEM222	3247.03	2730.32	2753.31	2657.84	2758.53	2934.41	2940.26	2729.62	2843.91	0.00377204	0.0974293	0.0387157	0.969117	0.998401	No change
ENSG00000186510	CLCNKA	0	1.62374	2.05676	0	6.2773	11.243	6.05169	8.78633	4.50485	-0.70503	0.240614	-2.93013	0.00338824	0.0462459	Downregulated
ENSG00000186517	ARHGAP30	18.3831	60.0784	28.109	66.3316	57.8907	91.6734	87.3172	67.3619	59.6432	-0.516728	0.25861	-1.9981	0.0457059	0.293856	No change
ENSG00000186522	sept-10	5184.99	5674.16	6018.76	2907.15	4174.41	4123.57	4332.15	2234.66	4331.23	0.320434	0.221273	1.44814	0.147578	0.566986	No change
ENSG00000186523	FAM86B1	105.461	92.5533	82.9559	263.039	116.479	123.673	135.731	218.194	142.261	-0.0914257	0.256075	-0.357027	0.721072	0.984302	No change
ENSG00000186529	CYP4F3	2795.19	3201.21	3222.26	3908.99	2639.95	2638.64	2560.73	2612.47	2947.43	0.310166	0.117002	2.65095	0.00802666	0.0889907	No change
ENSG00000186530	XKR5	3.87012	7.30684	5.48469	9.14918	11.8571	8.64844	8.64527	5.85755	7.6024	-0.24245	0.26438	-0.917053	0.359115	0.827977	No change
ENSG00000186532	SMYD4	2055.03	2043.48	2189.76	1996.81	1563.75	1652.72	1657.3	1581.54	1842.55	0.354581	0.0736396	4.81509	1.47e-06	8.87e-05	No change
ENSG00000186564	FOXD2	195.441	239.502	240.641	166.973	145.773	170.374	216.132	216.729	198.946	0.163157	0.180866	0.902089	0.36701	0.835392	No change
ENSG00000186566	GPATCH8	5198.53	5819.49	5800.06	9714.14	5699.09	5636.19	5405.02	7323.41	6324.49	0.118817	0.191238	0.621305	0.534399	0.930051	No change
ENSG00000186567	CEACAM19	1372.92	1223.49	1266.96	1315.19	1826	1908.71	1752.4	984.069	1456.22	-0.277634	0.184482	-1.50494	0.132339	0.538707	No change
ENSG00000186575	NF2	5825.49	5567	5338.66	3101.57	4848.87	4588.86	5115.41	2960.99	4668.36	0.14706	0.204771	0.718165	0.472656	0.906444	No change
ENSG00000186577	C6orf1	1203.61	1057.87	1036.61	999.548	1311.96	1246.24	1363.36	1398.49	1202.21	-0.293852	0.0980972	-2.99552	0.0027398	0.0394672	No change
ENSG00000186583	SPATC1	30.9609	24.3561	38.3928	16.0111	13.2521	19.0266	19.0196	7.32194	21.0426	0.544107	0.260866	2.08577	0.0369996	0.254761	No change
ENSG00000186591	UBE2H	13355.8	14778.5	15394.2	23332.7	15340.3	15283.5	14741.1	21019.8	16655.7	0.0086929	0.185176	0.0469439	0.962558	0.998378	No change
ENSG00000186594	MIR22HG	991.717	1049.75	1086.65	3273.12	1158.51	1045.6	1096.22	3218.73	1615.04	-0.0147704	0.264498	-0.055843	0.955467	0.998128	No change
ENSG00000186603	HPDL	208.019	159.939	209.789	128.089	148.563	187.671	178.093	112.758	166.615	0.14764	0.199746	0.739137	0.459824	0.898502	No change
ENSG00000186615	KTN1-AS1	797.244	738.802	731.52	617.57	726.075	659.876	683.841	465.675	677.575	0.16827	0.156443	1.0756	0.282105	0.754131	No change
ENSG00000186625	KATNA1	1424.2	1448.38	1561.77	1635.42	1064.35	1083.65	1122.16	1288.66	1328.57	0.396965	0.103665	3.8293	0.000128506	0.00359724	No change
ENSG00000186628	FSD2	11.6104	8.11871	10.9694	25.1602	16.7395	12.9727	19.0196	1.46439	13.2568	0.0198488	0.258625	0.0767473	0.938825	0.998128	No change
ENSG00000186635	ARAP1	6574.36	6603.76	6825.7	7369.66	7735.03	7633.97	7541.27	8951.8	7404.44	-0.212196	0.0938979	-2.25986	0.0238302	0.189836	No change
ENSG00000186638	KIF24	976.237	1009.97	1037.29	1694.89	869.058	799.98	763.377	1293.05	1055.48	0.276993	0.205427	1.34837	0.177538	0.614684	No change
ENSG00000186642	PDE2A	27.0908	21.9205	49.3622	25.1602	17.437	37.1883	31.123	23.4302	29.089	0.123265	0.258516	0.476817	0.633493	0.96369	No change
ENSG00000186645	SPDYE9P	12.5779	4.05935	5.48469	2.28729	13.2521	8.64844	3.45811	4.39316	6.77013	-0.0866964	0.248642	-0.348679	0.72733	0.985607	No change
ENSG00000186648	LRRC16B	178.993	181.859	175.51	132.663	249	282.804	193.654	137.652	191.517	-0.297904	0.205417	-1.45024	0.146991	0.566005	No change
ENSG00000186654	PRR5	1937.96	1619.68	1285.47	1152.8	1371.94	1557.58	1372.87	821.522	1389.98	0.186704	0.202564	0.921699	0.356685	0.825978	No change
ENSG00000186660	ZFP91	7279.69	8427.22	8766.59	9252.11	7779.67	7611.49	7730.6	8515.42	8170.35	0.0883715	0.103005	0.857932	0.39093	0.855055	No change
ENSG00000186665	C17orf58	1370.99	1714.67	1921.01	1193.97	1533.75	1305.91	1412.64	1030.93	1435.48	0.20345	0.174953	1.16288	0.244877	0.712869	No change
ENSG00000186666	BCDIN3D	291.226	343.421	357.19	439.161	331.302	345.937	355.321	471.533	366.886	-0.0673528	0.165388	-0.40724	0.683832	0.976841	No change
ENSG00000186684	CYP27C1	176.09	149.384	170.711	66.3316	94.857	86.4844	132.273	79.077	119.401	0.389117	0.23602	1.64866	0.0992164	0.463415	No change
ENSG00000186687	LYRM7	2087.93	2426.68	2432.46	1157.37	2285.64	2137.03	2236.53	1275.48	2004.89	0.0246411	0.219151	0.112439	0.910475	0.998128	No change
ENSG00000186704	DTX2P1	121.909	121.781	132.318	118.939	177.857	142.699	133.137	68.8262	127.183	-0.0687406	0.219642	-0.312967	0.754306	0.99028	No change
ENSG00000186710	CCDC42B	14.5129	4.87122	4.7991	2.28729	7.67226	3.45937	8.64527	4.39316	6.33008	0.0542822	0.250303	0.216866	0.828313	0.995227	No change
ENSG00000186714	CCDC73	3.87012	9.74245	8.91262	2.28729	11.8571	11.243	16.426	0	8.04232	-0.172948	0.235532	-0.734287	0.462774	0.899763	No change
ENSG00000186715	MST1L	30.9609	23.5442	38.3928	34.3094	48.8235	53.6203	32.852	55.6467	39.7687	-0.435122	0.231252	-1.88159	0.0598913	0.345783	No change
ENSG00000186716	BCR	3384.42	3443.14	3263.39	3364.61	3424.62	3351.27	3181.46	3360.77	3346.71	0.0144703	0.0646017	0.223993	0.822763	0.995227	No change
ENSG00000186743	TPI1P3	8.70776	9.74245	8.22703	0	8.36974	3.45937	5.18716	5.85755	6.19388	0.114595	0.252691	0.453499	0.650189	0.970276	No change
ENSG00000186765	FSCN2	141.259	108.791	119.292	114.365	197.386	209.292	196.248	150.832	154.683	-0.57863	0.161042	-3.59303	0.000326858	0.00764014	Downregulated
ENSG00000186767	SPIN4	693.718	1007.53	1086.65	494.056	741.419	757.603	893.921	459.818	766.84	0.156241	0.225266	0.693584	0.487943	0.914491	No change
ENSG00000186787	SPIN2B	249.623	315.006	200.877	331.658	285.269	314.803	285.294	455.425	304.744	-0.243514	0.197532	-1.23278	0.217656	0.677211	No change
ENSG00000186792	HYAL3	555.362	494.429	486.081	683.901	622.848	610.58	628.511	773.197	606.864	-0.233027	0.145992	-1.59616	0.110452	0.490724	No change
ENSG00000186806	VSIG10L	2294.98	2245.63	2302.88	2120.32	2122.43	2192.38	2067.08	1779.23	2140.62	0.130479	0.0966771	1.34964	0.177133	0.614542	No change
ENSG00000186807	ANXA8L2	161.577	193.225	155.628	205.857	133.218	128.862	127.95	306.057	176.547	0.0343181	0.236007	0.145411	0.884386	0.998128	No change
ENSG00000186812	ZNF397	820.465	901.176	928.969	1127.64	901.142	998.03	934.554	1358.95	996.366	-0.135511	0.16148	-0.839178	0.401369	0.861744	No change
ENSG00000186814	ZSCAN30	280.583	394.569	394.898	816.564	585.882	627.012	563.672	887.419	568.825	-0.364578	0.237393	-1.53576	0.124597	0.521309	No change
ENSG00000186815	TPCN1	7995.66	7828.06	8109.8	10169.3	9311.33	9477.82	8874.37	13317.1	9385.44	-0.239591	0.156876	-1.52726	0.126697	0.526153	No change
ENSG00000186834	HEXIM1	16970.5	17200.3	17012.8	13513.3	14926.7	15344.1	15161.2	15092	15652.6	0.0928786	0.10315	0.900419	0.367897	0.835826	No change
ENSG00000186842	LINC00846	15.4805	15.4255	5.48469	2.28729	18.1344	10.3781	12.9679	13.1795	11.6672	-0.193096	0.263756	-0.732099	0.464108	0.900909	No change
ENSG00000186854	TRABD2A	101.591	84.4345	115.178	180.696	352.226	327.776	327.656	267.983	219.693	-1.18818	0.200682	-5.92069	3.21e-09	3.78e-07	Downregulated
ENSG00000186862	PDZD7	178.993	194.037	159.056	134.95	133.916	153.942	109.795	103.972	146.083	0.362759	0.177913	2.03897	0.0414531	0.276442	No change
ENSG00000186866	POFUT2	1468.71	1533.62	1456.19	1479.88	1397.75	1568.83	1411.77	1502.46	1477.4	0.0146525	0.0801086	0.182908	0.85487	0.996816	No change
ENSG00000186867	QRFPR	0.967529	0.811871	0.685586	2.28729	19.5294	3.45937	5.18716	5.85755	4.84822	-0.613499	0.229189	-2.67683	0.00743221	0.0845515	No change
ENSG00000186868	MAPT	1037.19	982.363	962.563	816.564	1330.09	1252.29	1206.88	732.194	1040.02	-0.218645	0.178828	-1.22266	0.22146	0.683091	No change
ENSG00000186871	ERCC6L	2536.86	2619.09	2639.51	2474.85	1742.3	1595.64	1596.78	2136.54	2167.7	0.511901	0.119139	4.29666	1.73e-05	0.000698815	Upregulated
ENSG00000186889	TMEM17	615.349	568.309	484.024	775.393	639.587	606.255	704.59	1052.9	680.8	-0.252305	0.194212	-1.29912	0.193902	0.641912	No change
ENSG00000186897	C1QL4	292.194	259.799	220.073	146.387	274.806	238.697	258.494	103.972	224.303	0.0500893	0.239081	0.209507	0.834052	0.995791	No change
ENSG00000186907	RTN4RL2	8965.13	8057.82	6090.75	5860.05	8483.43	10266.6	9149.29	6901.66	7971.83	-0.232841	0.171765	-1.35558	0.175234	0.61157	No change
ENSG00000186908	ZDHHC17	1800.57	2325.2	2421.49	1274.02	2254.95	2126.65	2207.14	1228.62	1954.83	0.00123715	0.212843	0.00581249	0.995362	0.999966	No change
ENSG00000186918	ZNF395	2587.17	2996.61	2893.17	3815.21	2811.53	2542.64	2656.69	3924.56	3028.45	0.037147	0.170437	0.217952	0.827467	0.995227	No change
ENSG00000186919	ZACN	16.448	15.4255	20.5676	6.86188	9.76469	9.51328	0.864527	5.85755	10.6629	0.455382	0.2575	1.76848	0.0769811	0.402615	No change
ENSG00000186940	CHCHD2P9	2555.24	2084.07	1480.87	551.238	1948.06	2066.11	2049.79	617.972	1669.17	-0.000996359	0.263677	-0.00377871	0.996985	0.999966	No change
ENSG00000186951	PPARA	1393.24	1609.94	1467.84	1747.49	1581.88	1695.09	1560.47	2414.78	1683.84	-0.199097	0.160652	-1.2393	0.215233	0.674071	No change
ENSG00000186952	TMEM232	9.67529	6.49496	2.05676	2.28729	6.2773	4.32422	0.864527	10.2507	5.27888	-0.000954215	0.231969	-0.00411354	0.996718	0.999966	No change
ENSG00000186973	FAM183A	15.4805	19.4849	10.9694	2.28729	24.4117	18.1617	11.2389	7.32194	13.6695	-0.128655	0.262703	-0.489735	0.624321	0.961256	No change
ENSG00000186976	EFCAB6	82.24	90.9295	74.0433	109.79	92.7646	106.376	94.2335	180.12	103.812	-0.319614	0.219428	-1.45657	0.145234	0.562852	No change
ENSG00000186994	KANK3	216.727	235.442	148.087	118.939	176.462	181.617	193.654	74.6838	168.201	0.141328	0.242048	0.583884	0.559299	0.940204	No change
ENSG00000186998	EMID1	86.1101	75.504	95.2965	48.0332	132.521	140.105	99.4206	161.083	104.759	-0.621878	0.20834	-2.98491	0.00283659	0.0403545	Downregulated
ENSG00000187008	PKD1L3	18.3831	20.2968	13.0261	18.2984	25.1092	19.0266	21.6132	21.9658	19.7149	-0.235083	0.24709	-0.951408	0.341397	0.811274	No change
ENSG00000187013	C17orf82	11.6104	13.8018	4.11352	2.28729	11.8571	16.432	6.91622	10.2507	9.65863	-0.181761	0.260231	-0.698462	0.484888	0.91337	No change
ENSG00000187017	ESPN	40.6362	43.0291	34.2793	16.0111	40.4537	70.0523	40.6328	16.1083	37.6504	-0.169019	0.263857	-0.640573	0.5218	0.927272	No change
ENSG00000187021	PNLIPRP1	25.1558	29.2273	24.6811	6.86188	4.88235	2.59453	0	0	11.6754	0.897891	0.245282	3.66065	0.000251573	0.00619386	Upregulated
ENSG00000187024	PTRH1	8.70776	13.8018	10.9694	2.28729	9.76469	3.45937	6.91622	0	6.98832	0.233937	0.238946	0.979036	0.327562	0.798132	No change
ENSG00000187045	TMPRSS6	47.4089	75.504	58.2748	34.3094	89.9747	69.1875	67.4331	20.5014	57.8242	-0.114709	0.261135	-0.43927	0.660466	0.972321	No change
ENSG00000187049	TMEM216	1061.38	970.185	861.782	1193.97	764.436	797.386	762.513	899.134	913.848	0.31771	0.129352	2.45617	0.0140426	0.132529	No change
ENSG00000187051	RPS19BP1	4451.6	3657.48	3481.41	3616.21	3308.84	3312.35	3232.47	3283.16	3542.94	0.202933	0.103864	1.95384	0.05072	0.313357	No change
ENSG00000187060	RP11-187C18.3	2.90259	5.68309	8.22703	11.4365	9.76469	0.864844	4.32264	19.037	7.7798	-0.0717639	0.235287	-0.305006	0.760361	0.99028	No change
ENSG00000187066	AP003068.6	33.8635	27.6036	35.6505	34.3094	52.3109	39.7828	38.9037	30.7522	36.6471	-0.249944	0.224198	-1.11483	0.264921	0.73399	No change
ENSG00000187079	TEAD1	14233.3	18325.5	19557.7	20068.7	16019	15975.4	16440.7	14548.7	16896.1	0.184432	0.127598	1.44541	0.148342	0.568693	No change
ENSG00000187091	PLCD1	1009.13	1083.85	927.598	919.493	966.705	948.733	951.844	1149.54	994.612	-0.0220638	0.112095	-0.196831	0.84396	0.996132	No change
ENSG00000187094	CCK	3.87012	10.5543	1.37117	9.14918	2.78991	1.72969	0.864527	4.39316	4.34026	0.314263	0.227761	1.3798	0.16765	0.599891	No change
ENSG00000187097	ENTPD5	1873.14	2033.74	2116.4	3540.73	1969.68	2082.54	1999.65	3627.29	2405.4	-0.0140102	0.220168	-0.063634	0.949262	0.998128	No change
ENSG00000187098	MITF	2520.41	2824.5	2891.12	2881.99	3456	3378.94	3289.53	3619.97	3107.81	-0.298188	0.0841141	-3.54504	0.000392555	0.00875064	No change
ENSG00000187105	HEATR4	52.2466	54.3953	23.9955	45.7459	42.5462	38.0531	53.6007	26.359	42.1178	0.0759925	0.248964	0.305234	0.760188	0.99028	No change
ENSG00000187109	NAP1L1	74813.2	73958.2	73431.8	45201.5	77669.8	70128.4	77125.3	43379.6	66963.5	-0.00398688	0.200504	-0.0198843	0.984136	0.999966	No change
ENSG00000187118	CMC1	2966.44	2955.21	2651.85	2131.76	2824.09	2790.85	2868.5	2895.1	2760.47	-0.0807703	0.12283	-0.65758	0.510808	0.92166	No change
ENSG00000187123	LYPD6	8.70776	17.8612	27.4234	32.0221	156.933	82.1601	100.285	87.8633	64.157	-1.47077	0.255201	-5.76319	8.25e-09	8.84e-07	Downregulated
ENSG00000187134	AKR1C1	66204.2	63544.3	59781.7	50126.1	49230.8	43126.3	42272.8	65405.4	54961.4	0.234145	0.16084	1.45576	0.145459	0.563534	No change
ENSG00000187140	FOXD3	89.9802	140.454	122.034	146.387	100.437	95.9976	99.4206	108.365	112.884	0.255614	0.179077	1.4274	0.153466	0.576876	No change
ENSG00000187144	SPATA21	9.67529	5.68309	7.54145	4.57459	6.2773	15.5672	11.2389	5.85755	8.30191	-0.209208	0.263425	-0.794184	0.427088	0.879715	No change
ENSG00000187145	MRPS21	6636.28	5797.57	5810.34	5311.1	6011.56	5917.26	6054.28	6100.64	5954.88	-0.0301361	0.0919364	-0.327793	0.743068	0.988058	No change
ENSG00000187147	RNF220	2948.06	2920.3	2792.39	2772.2	2765.5	2838.42	2833.92	2545.11	2801.99	0.0564861	0.0753659	0.749492	0.45356	0.894036	No change
ENSG00000187151	ANGPTL5	13.5454	17.0493	29.4802	0	15.3445	1.72969	9.5098	1.46439	11.0154	0.239908	0.219607	1.09244	0.27464	0.745655	No change
ENSG00000187164	KIAA1598	13189.4	14296.2	13911.2	13721.5	15853.7	15679.6	15871.9	13936.6	14557.5	-0.151038	0.0786576	-1.92019	0.0548335	0.327724	No change
ENSG00000187185	CTD-2600O9.1	916.25	890.622	851.498	651.879	806.285	1045.6	1035.7	1123.19	915.127	-0.246939	0.15036	-1.64232	0.100524	0.466634	No change
ENSG00000187186	RP11-195F19.5	35.7986	38.9698	17.1397	22.8729	45.3361	34.5937	42.3618	29.2878	33.295	-0.270396	0.248722	-1.08714	0.276974	0.748733	No change
ENSG00000187187	ZNF546	620.186	616.21	643.765	498.63	608.898	722.144	653.582	379.277	592.837	0.00797099	0.184727	0.0431501	0.965582	0.998378	No change
ENSG00000187189	TSPYL4	479.895	506.607	575.207	985.824	605.411	568.202	611.221	1174.44	688.351	-0.16033	0.234745	-0.682995	0.49461	0.916441	No change
ENSG00000187193	MT1X	361.856	274.412	231.728	439.161	297.126	286.263	262.816	572.576	340.742	-0.0892931	0.232255	-0.384462	0.700636	0.980046	No change
ENSG00000187210	GCNT1	114.168	171.305	141.916	146.387	209.941	200.644	223.048	194.764	175.272	-0.480652	0.156118	-3.07877	0.00207854	0.0318737	No change
ENSG00000187229	RP11-161I2.1	0	2.43561	2.74234	2.28729	3.48739	6.05391	4.32264	1.46439	2.8492	-0.227197	0.219376	-1.03565	0.300363	NA	No change
ENSG00000187231	SESTD1	3499.55	3871.81	4036.73	3165.62	3251.64	3238.84	3267.05	3797.16	3516.05	0.101537	0.113917	0.891324	0.372755	0.839399	No change
ENSG00000187239	FNBP1	2715.85	2781.47	2846.55	3097	2453.73	2565.13	2576.29	2578.79	2701.85	0.163767	0.0763486	2.14499	0.0319537	0.231184	No change
ENSG00000187240	DYNC2H1	1598.36	1917.64	2132.17	1925.9	2080.58	1990.01	2065.36	1645.97	1919.5	-0.037438	0.128721	-0.290846	0.771169	0.991328	No change
ENSG00000187242	KRT12	21.2856	32.4748	19.1964	25.1602	101.134	81.2953	93.3689	62.9687	54.6105	-1.37219	0.224977	-6.09925	1.07e-09	1.42e-07	Downregulated
ENSG00000187243	MAGED4B	0	1.62374	2.74234	4.57459	10.4622	3.45937	24.2068	2.92878	6.24972	-0.456411	0.220909	-2.06605	0.0388234	0.263824	No change
ENSG00000187244	BCAM	8406.86	8218.57	7556.53	8410.38	11801.3	12317.1	11378	11532.1	9952.61	-0.519186	0.0736076	-7.05344	1.75e-12	3.88e-10	Downregulated
ENSG00000187257	RSBN1L	3030.3	2975.51	2930.2	2035.69	2857.57	2830.63	2829.6	2009.14	2687.33	0.0539274	0.165474	0.325896	0.744503	0.988442	No change
ENSG00000187260	WDR86	10.6428	12.1781	36.3361	18.2984	20.2269	14.7023	36.3101	8.78633	19.6851	-0.0218814	0.263563	-0.0830215	0.933834	0.998128	No change
ENSG00000187266	EPOR	847.556	886.563	763.057	635.868	593.554	685.821	703.725	638.473	719.327	0.245643	0.132131	1.85909	0.0630147	0.355636	No change
ENSG00000187288	CIDEC	672.433	603.22	599.888	224.155	353.621	334.694	299.126	380.741	433.485	0.465839	0.231223	2.01467	0.0439393	0.286972	No change
ENSG00000187323	DCC	0	4.87122	1.37117	0	9.76469	5.18906	13.8324	10.2507	5.65991	-0.577759	0.233702	-2.4722	0.0134283	0.128146	No change
ENSG00000187325	TAF9B	3958.16	4341.88	4590	2195.8	3526.45	3571.8	3840.23	1624.01	3456.04	0.195315	0.233236	0.837416	0.402359	0.862133	No change
ENSG00000187372	PCDHB13	26.1233	4.05935	3.42793	4.57459	32.7815	26.8102	21.6132	4.39316	15.4729	-0.333494	0.241438	-1.38128	0.167192	0.599222	No change
ENSG00000187391	MAGI2	264.135	298.768	227.615	208.144	272.714	274.155	282.7	188.906	252.142	-0.0235022	0.171672	-0.136902	0.891108	0.998128	No change
ENSG00000187446	CHP1	47679.8	49281.4	48551.8	47813.6	45051.5	43687.6	43284.3	52669.6	47252.5	0.0639809	0.0916052	0.698442	0.484901	0.91337	No change
ENSG00000187456	RDM1	321.22	283.343	375.016	192.133	228.075	201.509	196.248	229.909	253.431	0.401751	0.185521	2.16552	0.0303477	0.223343	No change
ENSG00000187486	KCNJ11	336.7	336.926	333.88	388.84	431.041	471.34	324.198	401.242	378.021	-0.21041	0.143854	-1.46267	0.143558	0.55916	No change
ENSG00000187492	CDHR4	34.8311	28.4155	44.5631	50.3205	23.0168	25.0805	37.1747	42.4673	35.7337	0.215046	0.242158	0.888037	0.374521	0.840814	No change
ENSG00000187498	COL4A1	10837.3	12284.4	12943.9	7758.5	11504.2	11132.3	11258.7	6411.09	10516.3	0.100356	0.19921	0.503773	0.614421	0.957985	No change
ENSG00000187514	PTMA	72470.8	69078.8	48317.4	64792.2	50760.4	55370.7	55131.8	60259.6	59522.7	0.185861	0.140575	1.32216	0.186116	0.628165	No change
ENSG00000187522	HSPA14	3899.14	4141.35	4257.49	3957.02	3393.23	3284.68	3572.23	3179.19	3710.54	0.269695	0.077214	3.49282	0.00047794	0.0101525	No change
ENSG00000187531	SIRT7	3030.3	2490.01	2627.85	2296.44	2181.01	2328.16	2280.62	2085.29	2414.96	0.225214	0.111356	2.02247	0.0431276	0.283382	No change
ENSG00000187534	CTC-471F3.4	4021.05	3741.1	2963.79	3023.8	3897.51	4465.19	4238.78	4198.4	3818.7	-0.270244	0.128442	-2.10401	0.0353772	0.247052	No change
ENSG00000187535	IFT140	3063.2	3098.91	3173.58	3222.8	3386.95	3571.8	3429.58	3633.15	3322.5	-0.156736	0.0650299	-2.41021	0.0159435	0.144184	No change
ENSG00000187546	AGMO	155.772	171.305	161.113	178.409	173.672	206.698	193.654	276.769	189.674	-0.307874	0.167137	-1.84205	0.0654674	0.364314	No change
ENSG00000187550	SBK2	224.467	198.096	147.401	4.57459	130.428	153.942	147.834	24.8946	128.955	0.104578	0.246431	0.424372	0.671295	0.974684	No change
ENSG00000187554	TLR5	66.7595	46.2766	46.6199	189.845	136.008	142.699	166.854	269.447	133.064	-0.584666	0.263815	-2.2162	0.0266779	0.205093	No change
ENSG00000187555	USP7	11715.8	12730.9	13222.2	15249.4	12171.7	11705.7	11837.1	12621.6	12656.8	0.125056	0.103761	1.20523	0.228116	0.692332	No change
ENSG00000187556	NANOS3	39.6687	34.0986	36.3361	27.4475	18.8319	33.7289	33.7166	14.6439	29.809	0.302347	0.248688	1.21577	0.224073	0.685579	No change
ENSG00000187566	NHLRC1	311.544	211.898	220.073	196.707	253.882	185.077	249.848	256.268	235.662	-0.000174239	0.179992	-0.000968039	0.999228	0.999966	No change
ENSG00000187583	PLEKHN1	407.33	413.242	361.304	295.061	447.083	409.071	434.857	248.946	377.112	-0.0507341	0.188706	-0.268853	0.788043	0.991458	No change
ENSG00000187589	TERF1P2	83.2075	119.345	109.008	144.1	103.227	90.8086	70.0267	139.117	107.355	0.136384	0.21658	0.629719	0.528879	0.929757	No change
ENSG00000187595	ZNF385C	74.4998	120.969	124.777	114.365	170.882	147.888	128.815	101.043	122.905	-0.280855	0.206047	-1.36306	0.172863	0.607164	No change
ENSG00000187601	MAGEH1	746.933	792.386	754.145	960.664	998.789	1139	1080.66	1484.89	994.683	-0.484998	0.152477	-3.1808	0.00146869	0.0246496	No change
ENSG00000187605	TET3	2081.16	2518.42	2833.53	3469.83	2554.86	2565.99	2547.76	2468.96	2630.06	0.0938818	0.151788	0.618505	0.536243	0.930498	No change
ENSG00000187607	ZNF286A	951.081	943.394	896.747	695.338	855.108	923.653	920.721	644.331	853.797	0.0564093	0.15494	0.364071	0.715805	0.983991	No change
ENSG00000187608	ISG15	295.096	213.522	318.798	247.028	222.496	216.211	185.009	354.382	256.568	0.119191	0.20373	0.585046	0.558517	0.940093	No change
ENSG00000187609	EXD3	926.893	789.95	633.482	576.398	746.999	881.276	800.552	519.858	734.426	-0.0085625	0.189191	-0.0452585	0.963901	0.998378	No change
ENSG00000187624	C17orf97	225.434	224.888	198.82	420.862	278.991	253.399	283.565	742.445	328.551	-0.347147	0.255356	-1.35946	0.174	0.609026	No change
ENSG00000187626	ZKSCAN4	290.259	333.679	347.592	402.564	299.916	297.506	323.333	565.254	357.513	-0.091139	0.203916	-0.446944	0.654916	0.97099	No change
ENSG00000187630	DHRS4L2	1189.09	1100.9	804.878	1383.81	1112.48	1113.92	1116.1	1544.93	1170.76	-0.111286	0.178176	-0.624585	0.532243	0.929977	No change
ENSG00000187634	SAMD11	6753.35	5865.77	4950.62	3918.14	5516.35	6016.72	5517.41	4611.36	5393.71	-0.00987753	0.168089	-0.0587636	0.95314	0.998128	No change
ENSG00000187642	C1orf170	186.733	157.503	154.942	118.939	186.227	195.455	191.925	95.1852	160.864	-0.0900101	0.213323	-0.421944	0.673066	0.974833	No change
ENSG00000187650	VMAC	190.603	186.73	169.34	240.166	243.42	172.969	270.597	218.194	211.502	-0.191425	0.174521	-1.09686	0.272701	0.743011	No change
ENSG00000187653	TMSB4XP8	39596.1	36387.2	30080.8	13986.8	41642.2	40480.7	40491.9	30930.8	34199.6	-0.270125	0.226413	-1.19306	0.232845	0.698534	No change
ENSG00000187667	WHAMMP3	321.22	412.43	331.824	459.746	295.033	280.209	353.592	377.812	353.983	0.195627	0.16247	1.20408	0.228559	0.692788	No change
ENSG00000187672	ERC2	0	0	2.05676	9.14918	12.5546	4.32422	19.0196	17.5727	8.08463	-0.435651	0.214663	-2.02946	0.0424114	0.280403	No change
ENSG00000187676	B3GALTL	709.199	834.603	847.385	917.205	632.613	697.929	733.984	981.14	794.257	0.109049	0.15665	0.696135	0.486344	0.913958	No change
ENSG00000187678	SPRY4	528.271	609.715	667.075	1171.09	836.974	891.654	748.68	1111.47	820.617	-0.21875	0.21378	-1.02325	0.30619	0.77677	No change
ENSG00000187682	ERAS	23.2207	0.811871	6.17028	0	11.8571	0.864844	5.18716	7.32194	6.92924	0.0484355	0.197222	0.245589	0.806001	0.993614	No change
ENSG00000187686	KRT18P59	4.83765	3.24748	17.8252	2.28729	11.8571	9.51328	12.9679	11.7151	9.28139	-0.219083	0.254396	-0.861187	0.389135	0.853517	No change
ENSG00000187688	TRPV2	42.5713	25.168	28.109	34.3094	19.5294	21.6211	25.9358	13.1795	26.3029	0.453508	0.246266	1.84154	0.0655427	0.36452	No change
ENSG00000187695	RP11-723O4.6	0.967529	0.811871	1.37117	0	10.4622	3.45937	6.05169	0	2.89048	-0.367892	0.19882	-1.85038	0.0642592	NA	No change
ENSG00000187699	C2orf88	168.35	139.642	176.196	114.365	145.075	132.321	129.679	123.009	141.08	0.171153	0.166047	1.03075	0.302659	0.773067	No change
ENSG00000187713	TMEM203	3264.44	2852.91	3037.83	2154.63	2471.16	2484.7	2365.35	2490.92	2640.24	0.192546	0.135607	1.41988	0.155643	0.580776	No change
ENSG00000187720	THSD4	8811.29	10121.6	10624.5	9210.94	9923.02	9944.84	9815.84	9089.46	9692.69	6.09e-05	0.0931244	0.000653842	0.999478	0.999966	No change
ENSG00000187726	DNAJB13	5.80518	11.3662	6.85586	16.0111	12.5546	13.8375	15.5615	10.2507	11.5303	-0.256404	0.265088	-0.96724	0.333424	0.80426	No change
ENSG00000187730	GABRD	22.2532	24.3561	23.9955	20.5857	26.5042	44.9719	47.549	17.5727	28.4735	-0.377703	0.254413	-1.4846	0.137649	0.549405	No change
ENSG00000187735	TCEA1	6247.34	6170.22	5793.89	1514.19	5638.41	5467.54	5827.78	1099.76	4719.89	0.0656697	0.265463	0.247378	0.804616	0.993614	No change
ENSG00000187736	NHEJ1	16.448	21.9205	25.3667	4.57459	17.437	17.2969	31.123	4.39316	17.32	-0.00395035	0.261147	-0.0151269	0.987931	0.999966	No change
ENSG00000187741	FANCA	3313.79	3027.47	3247.62	3087.85	2364.45	2348.05	2279.76	1839.27	2688.53	0.497216	0.109394	4.54519	5.49e-06	0.000261565	No change
ENSG00000187742	SECISBP2	5192.73	4936.17	5084.31	4675.23	4668.92	4754.05	4615.71	3625.83	4694.12	0.162628	0.113492	1.43295	0.151872	0.574124	No change
ENSG00000187753	C9orf153	1.93506	0.811871	10.9694	11.4365	3.48739	0	8.64527	0	4.66068	0.127658	0.180104	0.708801	0.478448	0.909448	No change
ENSG00000187764	SEMA4D	1898.29	2041.85	2133.54	1253.44	1696.27	1748.71	1663.35	1354.56	1723.75	0.16187	0.169897	0.952756	0.340714	0.810929	No change
ENSG00000187772	LIN28B	412.167	433.539	560.124	594.697	525.898	602.796	431.399	563.789	515.551	-0.0809215	0.163261	-0.495657	0.620136	0.959812	No change
ENSG00000187775	DNAH17	119.974	112.85	98.7244	96.0664	130.428	144.429	113.253	118.615	116.793	-0.215439	0.160004	-1.34646	0.178155	0.615198	No change
ENSG00000187778	MCRS1	6816.24	6160.47	6273.11	6740.66	6083.4	5961.37	5816.54	6897.27	6343.63	0.0679671	0.0913474	0.74405	0.456846	0.896888	No change
ENSG00000187790	FANCM	1315.84	1411.84	1699.57	988.111	1345.44	1177.92	1191.32	612.114	1217.77	0.257774	0.214161	1.20365	0.228727	0.693022	No change
ENSG00000187792	ZNF70	320.252	353.164	373.644	423.15	313.168	395.234	397.682	389.527	370.728	-0.0283305	0.137893	-0.205453	0.837218	0.995791	No change
ENSG00000187796	CARD9	175.123	147.76	95.2965	77.768	128.336	125.402	172.905	43.9316	120.815	0.0470834	0.258168	0.182375	0.855288	0.996816	No change
ENSG00000187800	PEAR1	119.006	112.038	117.235	121.227	58.5882	44.9719	57.0588	14.6439	80.5961	0.967436	0.244342	3.95935	7.52e-05	0.00231234	Upregulated
ENSG00000187801	ZFP69B	114.168	142.889	127.519	189.845	163.907	130.591	102.879	193.299	145.637	-0.040647	0.209986	-0.19357	0.846512	0.996484	No change
ENSG00000187808	SOWAHD	37.7336	34.0986	34.2793	36.5967	50.2184	47.5664	31.123	10.2507	35.2333	0.00472039	0.26131	0.0180643	0.985588	0.999966	No change
ENSG00000187815	ZFP69	5.80518	8.93058	2.05676	0	5.57982	10.3781	14.697	1.46439	6.11398	-0.211548	0.228124	-0.92734	0.35375	0.823372	No change
ENSG00000187824	TMEM220	329.927	331.243	341.422	217.293	338.974	376.207	406.328	256.268	324.708	-0.145463	0.182057	-0.798994	0.424294	0.87775	No change
ENSG00000187837	HIST1H1C	1630.29	1697.62	1836.69	1905.32	1750.67	1635.42	1596.78	2247.84	1787.58	-0.0296975	0.135138	-0.219756	0.826061	0.995227	No change
ENSG00000187838	PLSCR3	11.6104	5.68309	10.9694	2.28729	13.9496	13.8375	19.0196	10.2507	10.9509	-0.399151	0.265426	-1.50381	0.13263	0.539375	No change
ENSG00000187840	EIF4EBP1	21237.3	17092.3	15385.2	16861.9	17718.7	18615.8	17450.5	12053.4	17051.9	0.0899235	0.160802	0.559219	0.576012	0.946387	No change
ENSG00000187848	P2RX2	1.93506	2.43561	1.37117	2.28729	4.18487	3.45937	7.78074	1.46439	3.11481	-0.282565	0.231363	-1.2213	0.221971	NA	No change
ENSG00000187860	CCDC157	220.597	208.651	237.213	215.006	253.882	245.616	284.429	246.017	238.926	-0.210106	0.122077	-1.7211	0.0852322	0.428089	No change
ENSG00000187862	TTC24	0.967529	4.05935	7.54145	6.86188	0	0.864844	6.05169	1.46439	3.47639	0.190402	0.197056	0.966235	0.333927	0.804297	No change
ENSG00000187866	FAM122A	1089.44	1129.31	1055.12	1237.43	1129.22	1173.59	1159.33	1192.01	1145.68	-0.0485041	0.0862298	-0.562498	0.573777	0.946148	No change
ENSG00000187867	PALM3	85.1426	55.2072	83.6415	18.2984	100.437	89.0789	78.672	45.396	69.4842	-0.208338	0.260931	-0.798442	0.424614	0.87775	No change
ENSG00000187902	SHISA7	1.93506	4.87122	4.11352	2.28729	0	7.78359	1.72905	1.46439	3.02302	0.0508389	0.198861	0.25565	0.798221	NA	No change
ENSG00000187904	AC097382.5	1.93506	5.68309	7.54145	0	8.36974	4.32422	4.32264	0	4.02202	-0.0218833	0.209223	-0.104593	0.916698	0.998128	No change
ENSG00000187942	LDLRAD2	43.5388	37.346	38.3928	22.8729	79.5125	39.7828	84.7237	43.9316	48.7627	-0.534597	0.247098	-2.1635	0.030503	0.224037	No change
ENSG00000187944	C2orf66	11.6104	0.811871	17.1397	2.28729	3.48739	6.05391	11.2389	2.92878	6.94476	0.10975	0.22511	0.487538	0.625877	0.961678	No change
ENSG00000187951	ARHGAP11B	1181.35	1333.9	1362.26	1534.77	1076.91	1163.21	1170.57	1252.05	1259.38	0.203176	0.110971	1.83089	0.0671172	0.370372	No change
ENSG00000187952	HS6ST1P1	82.24	56.0191	15.0829	98.3537	57.8907	88.214	93.3689	42.4673	66.7046	-0.095521	0.265455	-0.359838	0.718968	0.983991	No change
ENSG00000187953	PMS2CL	509.888	535.023	444.26	976.675	580.999	556.959	510.936	910.849	628.199	-0.044176	0.226379	-0.195142	0.845282	0.99617	No change
ENSG00000187954	CYHR1	4993.42	4457.17	4200.59	4039.36	4488.27	4591.45	4535.31	4183.76	4436.17	-0.00799711	0.0971658	-0.0823038	0.934405	0.998128	No change
ENSG00000187955	COL14A1	0	4.87122	4.11352	4.57459	7.67226	23.3508	11.2389	21.9658	9.72338	-0.718302	0.252836	-2.84099	0.00449744	0.0572568	No change
ENSG00000187957	DNER	27.0908	18.673	34.2793	29.7348	24.4117	19.8914	18.1551	42.4673	26.8379	0.0582442	0.255644	0.227833	0.819776	0.994992	No change
ENSG00000187959	CPSF4L	11.6104	6.49496	4.7991	11.4365	10.4622	5.18906	15.5615	16.1083	10.2077	-0.219942	0.263727	-0.833974	0.404295	0.864118	No change
ENSG00000187961	KLHL17	1286.81	1197.51	1181.27	782.255	1388.68	1336.18	1270.85	713.157	1144.59	-0.0665245	0.205285	-0.324059	0.745893	0.988909	No change
ENSG00000187984	ANKRD19P	93.8503	77.1277	61.7028	6.86188	45.3361	86.4844	48.4135	23.4302	55.4009	0.104851	0.262277	0.39977	0.689326	0.977837	No change
ENSG00000187988	RP11-405L18.2	98.688	74.6921	72.6721	169.26	57.1932	74.3766	62.246	150.832	94.995	0.164217	0.25637	0.640548	0.521816	0.927272	No change
ENSG00000187994	RINL	800.147	781.02	770.599	1148.22	859.293	825.926	829.081	1455.6	933.736	-0.15148	0.200654	-0.754935	0.450288	0.892155	No change
ENSG00000188001	TPRG1	69.6621	57.6428	68.5586	96.0664	55.7982	45.8367	51.8716	71.755	64.6489	0.288937	0.207475	1.39263	0.163731	0.593781	No change
ENSG00000188002	RP11-43F13.1	767.251	771.277	793.223	903.481	811.167	828.52	791.907	984.069	831.362	-0.0763902	0.114095	-0.669534	0.503155	0.918885	No change
ENSG00000188004	C1orf204	21.2856	10.5543	13.7117	25.1602	34.8739	22.4859	24.2068	29.2878	22.6958	-0.455695	0.255357	-1.78454	0.0743362	0.393957	No change
ENSG00000188010	MORN2	1733.81	1463.8	1394.48	905.769	1315.44	1354.35	1364.22	1060.22	1324.01	0.0970609	0.181217	0.535607	0.59223	0.951441	No change
ENSG00000188013	MEIS3P2	368.629	384.827	348.963	370.542	381.521	383.991	407.192	478.855	390.565	-0.15151	0.118435	-1.27927	0.200803	0.653238	No change
ENSG00000188015	S100A3	5041.79	4363.8	4076.5	1946.49	1922.25	1997.79	2035.1	2335.7	2964.93	0.712546	0.214581	3.32065	0.000898088	0.0168348	Upregulated
ENSG00000188021	UBQLN2	6450.52	6673.58	6766.05	4881.09	6583.5	6688.7	6920.54	4541.07	6188.13	0.00219104	0.162928	0.0134479	0.98927	0.999966	No change
ENSG00000188026	RILPL1	997.523	983.987	922.799	960.664	1273.6	1319.75	1185.27	1060.22	1087.98	-0.31395	0.102364	-3.06699	0.00216224	0.0328735	No change
ENSG00000188029	CTSL3P	0	0.811871	4.7991	0	2.78991	0.864844	3.45811	1.46439	1.77353	-0.0571746	0.174022	-0.328548	0.742497	NA	No change
ENSG00000188033	ZNF490	28.0583	42.2173	43.1919	36.5967	39.0588	46.7016	54.4652	45.396	41.9607	-0.230424	0.21757	-1.05908	0.289563	0.760683	No change
ENSG00000188037	CLCN1	0	1.62374	3.42793	2.28729	7.67226	5.18906	4.32264	1.46439	3.24841	-0.29032	0.21976	-1.32108	0.186476	NA	No change
ENSG00000188039	NWD1	0.967529	2.43561	1.37117	9.14918	4.18487	5.18906	6.05169	20.5014	6.23132	-0.358889	0.230907	-1.55426	0.120123	0.511656	No change
ENSG00000188042	ARL4C	6912.03	7085.19	7291.21	5173.86	8062.15	7821.65	7588.82	6312.98	7030.99	-0.157323	0.139984	-1.12386	0.261072	0.729899	No change
ENSG00000188051	TMEM221	126.746	99.0482	88.4406	57.1824	114.386	99.457	69.1622	89.3277	92.9689	0.0115753	0.220789	0.052427	0.958188	0.998128	No change
ENSG00000188056	TREML4	5.80518	4.05935	0.685586	2.28729	0	5.18906	0	1.46439	2.43636	0.111523	0.171455	0.650452	0.5154	NA	No change
ENSG00000188060	RAB42	47.4089	46.2766	25.3667	9.14918	16.7395	23.3508	38.0392	17.5727	27.9879	0.230845	0.265453	0.869628	0.384504	0.85063	No change
ENSG00000188064	WNT7B	7853.43	7183.43	6978.58	2474.85	4608.24	4832.75	4768.73	2561.21	5157.65	0.378131	0.245106	1.54272	0.122898	0.517145	No change
ENSG00000188070	C11orf95	753.705	855.712	776.084	1742.92	1122.94	1136.4	1091.9	2152.65	1204.04	-0.295201	0.241397	-1.22289	0.221373	0.683091	No change
ENSG00000188078	RP5-1119A7.11	4.83765	3.24748	3.42793	0	5.57982	1.72969	0	0	2.35282	0.0796537	0.172794	0.460976	0.644816	NA	No change
ENSG00000188092	GPR89B	43.5388	17.8612	29.4802	16.0111	14.647	27.675	12.9679	10.2507	21.554	0.380123	0.26497	1.43459	0.151404	0.573295	No change
ENSG00000188095	MESP2	92.8828	77.9396	71.301	68.6188	75.3276	60.5391	69.1622	74.6838	73.8069	0.14225	0.18089	0.786393	0.431637	0.88136	No change
ENSG00000188107	EYS	51.2791	60.8903	44.5631	4.57459	45.3361	53.6203	40.6328	19.037	39.9917	0.0213769	0.264304	0.0808798	0.935538	0.998128	No change
ENSG00000188112	C6orf132	390.882	467.637	490.194	423.15	438.714	493.826	482.406	512.536	462.418	-0.107877	0.119633	-0.901735	0.367198	0.835392	No change
ENSG00000188130	MAPK12	2956.77	2377.16	2464	2392.51	1827.39	1785.9	1793.89	1790.95	2173.57	0.483161	0.101382	4.76576	1.88e-06	0.000106754	No change
ENSG00000188152	NUTM2G	24.1882	11.3662	17.1397	11.4365	6.97478	12.9727	30.2584	5.85755	15.0242	0.0815773	0.261634	0.311799	0.755193	0.99028	No change
ENSG00000188153	COL4A5	1196.83	1541.74	1718.76	2955.18	2093.13	1924.28	1977.17	3183.58	2073.84	-0.235198	0.226866	-1.03672	0.299864	0.769623	No change
ENSG00000188157	AGRN	36198.2	34425.7	30947.4	25816.7	35763.9	39122.9	36302.4	27855.6	33304.1	-0.115593	0.147653	-0.78287	0.433704	0.881527	No change
ENSG00000188158	NHS	1194.9	1595.33	1664.6	2035.69	1197.57	1241.92	1243.19	1331.13	1438.04	0.335197	0.155517	2.15538	0.0311325	0.226979	No change
ENSG00000188162	OTOG	13.5454	5.68309	7.54145	2.28729	0.697478	0.864844	0	0	3.82745	0.681834	0.222526	3.06407	0.00218351	0.0330778	Upregulated
ENSG00000188163	FAM166A	9.67529	10.5543	8.91262	9.14918	16.7395	26.8102	12.9679	4.39316	12.4003	-0.320881	0.264688	-1.2123	0.225398	0.688083	No change
ENSG00000188167	TMPPE	95.7854	67.3853	85.6983	105.216	101.134	106.376	94.2335	131.795	98.4529	-0.259978	0.186419	-1.39458	0.163141	0.593144	No change
ENSG00000188176	SMTNL2	20.3181	21.1086	5.48469	4.57459	11.1596	12.1078	23.3422	5.85755	12.9942	-0.0020687	0.257417	-0.00803637	0.993588	0.999966	No change
ENSG00000188177	ZC3H6	952.049	953.948	944.052	800.553	849.528	963.436	926.773	862.525	906.608	0.0237264	0.101995	0.232623	0.816054	0.994327	No change
ENSG00000188185	LINC00265	181.895	210.274	226.243	182.984	269.924	211.887	206.622	142.046	203.984	-0.046482	0.187829	-0.247469	0.804545	0.993614	No change
ENSG00000188186	LAMTOR4	4726.38	3888.86	3636.35	3600.2	4022.36	4120.12	3886.05	4535.21	4051.94	-0.059132	0.119647	-0.49422	0.621151	0.959812	No change
ENSG00000188191	PRKAR1B	3218.97	2798.52	2828.73	2941.46	2984.51	3229.33	2962.73	4005.1	3121.17	-0.150841	0.126008	-1.19707	0.231278	0.696912	No change
ENSG00000188199	NUTM2B	0.967529	7.30684	8.22703	25.1602	11.8571	9.51328	8.64527	20.5014	11.5223	-0.115571	0.24775	-0.46648	0.640872	0.96614	No change
ENSG00000188206	HNRNPU-AS1	172.22	221.641	215.274	89.2045	247.605	273.291	290.481	83.4701	199.148	-0.221054	0.256843	-0.860661	0.389425	0.853828	No change
ENSG00000188211	NCR3LG1	565.037	733.119	654.049	2305.59	779.781	777.494	885.276	2105.79	1100.77	-0.0517875	0.26485	-0.195535	0.844974	0.99616	No change
ENSG00000188215	DCUN1D3	736.29	713.634	661.591	994.973	624.243	626.147	695.08	937.208	748.646	0.0923866	0.174721	0.528766	0.596968	0.953019	No change
ENSG00000188227	ZNF793	1.93506	4.87122	5.48469	6.86188	3.48739	1.72969	3.45811	0	3.47851	0.249684	0.23052	1.08313	0.278749	0.750721	No change
ENSG00000188229	TUBB4B	46810	39857.2	39622.1	36459.5	27058.7	27290.1	26094.9	40389.3	35447.7	0.386173	0.160282	2.40933	0.0159817	0.144455	No change
ENSG00000188234	AGAP4	89.0127	72.2565	63.7595	91.4918	84.3949	92.5383	95.9625	111.293	87.5887	-0.253449	0.182898	-1.38574	0.165826	0.597345	No change
ENSG00000188242	CTD-2228K2.5	884.322	884.127	752.088	1168.81	806.982	920.194	817.843	1038.25	909.077	0.0345062	0.155599	0.221763	0.824498	0.995227	No change
ENSG00000188243	COMMD6	6986.53	6624.05	6745.48	3629.94	6619.07	7007.83	6459.75	3479.39	5944	0.0200868	0.219633	0.0914562	0.92713	0.998128	No change
ENSG00000188263	IL17REL	2.90259	20.2968	4.11352	11.4365	3.48739	5.18906	3.45811	13.1795	8.00792	0.188111	0.240863	0.780989	0.434809	0.882429	No change
ENSG00000188266	HYKK	648.245	632.447	673.931	889.758	685.621	672.848	650.124	967.961	727.617	-0.0603237	0.167976	-0.35912	0.719505	0.983991	No change
ENSG00000188277	C15orf62	28.0583	47.0885	55.5325	32.0221	40.4537	57.9445	46.6845	58.5755	45.795	-0.208687	0.233935	-0.892074	0.372353	0.839317	No change
ENSG00000188279	FAM25C	268.006	224.888	204.99	150.961	172.975	195.455	207.487	159.618	198.047	0.189581	0.178533	1.06188	0.288291	0.759154	No change
ENSG00000188283	ZNF383	522.466	636.507	557.382	750.233	590.066	505.934	624.189	557.932	593.088	0.0983636	0.142253	0.691472	0.489269	0.914498	No change
ENSG00000188290	HES4	519.563	350.728	272.863	116.652	201.571	255.994	234.287	68.8262	252.561	0.402077	0.264035	1.52282	0.127805	0.528852	No change
ENSG00000188293	IGFL1	18.3831	17.8612	15.0829	6.86188	0	6.91875	0	1.46439	8.32152	0.5291	0.219458	2.41094	0.0159115	0.143989	No change
ENSG00000188295	ZNF669	349.278	345.857	357.876	446.022	428.949	450.584	450.419	552.074	422.632	-0.311518	0.136233	-2.28666	0.0222158	0.181483	No change
ENSG00000188305	C19orf35	11.6104	13.8018	9.59821	0	11.1596	8.64844	12.9679	0	8.47329	0.0291323	0.225234	0.129342	0.897087	0.998128	No change
ENSG00000188312	CENPP	990.75	1027.83	997.528	800.553	700.268	766.251	768.565	528.644	822.548	0.426121	0.149047	2.85897	0.00425018	0.0552046	No change
ENSG00000188313	PLSCR1	2772.94	3253.17	3325.09	3190.78	2823.39	2875.61	2866.77	3530.64	3079.8	0.0504874	0.115329	0.437769	0.661554	0.972573	No change
ENSG00000188315	C3orf62	434.421	412.43	375.016	370.542	380.823	462.691	401.141	496.428	416.686	-0.113046	0.130338	-0.867329	0.385762	0.85227	No change
ENSG00000188316	ENO4	61.9219	83.6227	98.7244	75.4807	96.9495	86.4844	148.699	87.8633	92.4682	-0.308232	0.2152	-1.4323	0.152057	0.574391	No change
ENSG00000188321	ZNF559	357.986	368.589	382.557	393.415	385.705	371.883	464.251	500.821	403.151	-0.181765	0.132892	-1.36777	0.171385	0.604851	No change
ENSG00000188322	SBK1	599.868	578.864	547.783	400.277	430.344	366.694	340.624	257.732	440.273	0.52962	0.178782	2.96238	0.00305269	0.0426585	Upregulated
ENSG00000188338	SLC38A3	4.83765	0.811871	4.11352	0	4.88235	0.864844	0.864527	4.39316	2.59599	-0.00776206	0.198443	-0.0391149	0.968799	NA	No change
ENSG00000188342	GTF2F2	3239.29	3266.97	3275.05	2868.27	3129.58	2994.95	3066.48	2903.88	3093.06	0.0649119	0.0803983	0.80738	0.419448	0.874887	No change
ENSG00000188343	FAM92A1	1610.94	1582.34	1686.54	1001.84	1604.2	1626.77	1547.5	941.602	1450.22	0.0343999	0.197795	0.173917	0.861931	0.997462	No change
ENSG00000188352	FOCAD	4301.64	4437.68	5126.81	5796.01	4532.21	4662.37	4421.19	5655.47	4866.67	0.0265257	0.13592	0.195157	0.84527	0.99617	No change
ENSG00000188365	AC092171.2	4.83765	5.68309	3.42793	2.28729	6.2773	6.05391	4.32264	0	4.11123	-0.0159599	0.237003	-0.0673404	0.946311	0.998128	No change
ENSG00000188368	PRR19	171.253	124.216	132.318	148.674	223.193	210.157	178.093	207.943	174.481	-0.465413	0.156233	-2.97897	0.00289215	0.0410014	No change
ENSG00000188372	ZP3	2110.18	1676.51	1676.26	1445.57	1626.52	1524.72	1593.32	1285.73	1617.35	0.181744	0.141595	1.28355	0.1993	0.650644	No change
ENSG00000188375	H3F3C	1150.39	1191.83	983.131	507.779	1065.75	1148.51	1178.35	484.712	963.806	-0.0108883	0.241366	-0.045111	0.964019	0.998378	No change
ENSG00000188383	AC018892.9	4.83765	11.3662	15.0829	25.1602	2.09243	6.91875	4.32264	1.46439	8.90565	0.615297	0.253408	2.42809	0.0151785	0.13971	No change
ENSG00000188384	CSPG4P8	0.967529	0	4.7991	6.86188	6.97478	5.18906	6.91622	1.46439	4.14662	-0.166458	0.212489	-0.783372	0.433409	0.881474	No change
ENSG00000188385	JAKMIP3	458.609	614.586	600.574	814.277	555.89	645.173	567.994	890.348	643.431	-0.08275	0.193595	-0.427438	0.66906	0.974526	No change
ENSG00000188388	GOLGA6L3	5.80518	3.24748	5.48469	2.28729	4.18487	1.72969	5.18716	1.46439	3.67384	0.125259	0.240305	0.521249	0.602193	0.954169	No change
ENSG00000188396	TCTEX1D4	16.448	12.9899	17.1397	13.7238	19.5294	24.2156	23.3422	16.1083	17.9371	-0.309358	0.249896	-1.23795	0.215734	0.675008	No change
ENSG00000188404	SELL	12.5779	12.1781	18.5108	75.4807	62.0756	70.9172	63.1105	190.37	63.1526	-0.691084	0.261067	-2.64715	0.00811722	0.0897793	No change
ENSG00000188419	CHM	2437.21	3031.52	3144.1	3762.6	2867.33	2846.2	2916.05	3663.9	3083.61	0.00811228	0.152297	0.0532661	0.95752	0.998128	No change
ENSG00000188428	BLOC1S5	1058.48	1136.62	1216.92	917.205	989.024	1051.65	1031.38	803.949	1025.65	0.150608	0.133613	1.1272	0.25966	0.728624	No change
ENSG00000188451	SRP72P2	590.193	614.586	563.552	141.812	531.478	590.688	553.297	112.758	462.296	0.0484646	0.265488	0.182549	0.855152	0.996816	No change
ENSG00000188452	CERKL	242.85	242.749	281.09	233.304	220.403	247.345	252.442	288.484	251.084	0.00218369	0.135681	0.0160944	0.987159	0.999966	No change
ENSG00000188459	WASF4P	442.161	634.071	578.635	1052.16	494.512	479.123	540.329	861.06	635.256	0.139918	0.229286	0.610236	0.541705	0.93367	No change
ENSG00000188460	ACTBP11	25.1558	14.6137	10.9694	0	24.4117	19.8914	28.5294	0	15.4464	-0.104863	0.215489	-0.48663	0.626521	0.961977	No change
ENSG00000188467	SLC24A5	40.6362	37.346	48.6766	29.7348	78.815	59.6742	53.6007	38.0741	48.3197	-0.407791	0.231331	-1.7628	0.0779336	0.406	No change
ENSG00000188477	AC003003.5	6.7727	1.62374	0	13.7238	2.78991	10.3781	1.72905	16.1083	6.6407	-0.0938842	0.199807	-0.469875	0.638444	0.965316	No change
ENSG00000188483	IER5L	5729.71	5047.4	3016.58	1825.26	4530.12	5661.27	5181.11	1966.67	4119.76	-0.0955095	0.255697	-0.373527	0.708756	0.982825	No change
ENSG00000188486	H2AFX	9611.44	7893.82	6220.32	4810.18	4996.04	5840.29	5487.15	3909.92	6096.14	0.414133	0.197303	2.09897	0.0358195	0.249236	No change
ENSG00000188487	INSC	1.93506	0	0.685586	4.57459	4.88235	5.18906	0	10.2507	3.43967	-0.210384	0.184556	-1.13994	0.254309	0.722677	No change
ENSG00000188488	SERPINA5	19.3506	17.0493	21.2532	29.7348	10.4622	4.32422	12.1034	99.5784	26.732	-0.144503	0.23861	-0.605606	NA	NA	No change
ENSG00000188493	C19orf54	4008.47	3639.62	3724.79	3607.06	4044.68	3967.9	3684.61	3381.27	3757.3	-0.009487	0.0934542	-0.101515	0.919142	0.998128	No change
ENSG00000188501	LCTL	77.4023	103.919	106.951	70.9061	98.3444	99.457	102.014	45.396	88.0489	0.0439586	0.228507	0.192373	0.84745	0.996799	No change
ENSG00000188505	NCCRP1	8.70776	3.24748	6.85586	4.57459	11.8571	7.78359	7.78074	14.6439	8.18138	-0.352652	0.263947	-1.33607	0.181526	0.621337	No change
ENSG00000188508	KRTDAP	3.87012	3.24748	0.685586	0	0.697478	0.864844	5.18716	0	1.81908	0.0299037	0.171505	0.17436	0.861583	NA	No change
ENSG00000188512	RP1-273G13.2	988.815	785.079	717.809	940.078	820.932	961.706	960.49	866.918	880.228	-0.0715404	0.135563	-0.527728	0.597688	0.953313	No change
ENSG00000188522	FAM83G	4939.24	4686.93	4729.17	5041.2	4498.04	4679.67	4469.61	4620.14	4708	0.0843039	0.0637145	1.32315	0.185785	0.627761	No change
ENSG00000188529	SRSF10	10295.5	10840.1	11373.2	7731.06	9821.19	9354.15	9585.88	6235.36	9404.55	0.17746	0.172232	1.03035	0.302845	0.773199	No change
ENSG00000188542	DUSP28	436.356	470.885	407.924	468.895	494.512	463.556	397.682	373.419	439.154	0.0347545	0.130731	0.265846	0.790357	0.991514	No change
ENSG00000188549	C15orf52	2322.07	2382.84	2484.56	3202.21	2811.53	2994.09	2850.35	3309.52	2794.65	-0.192095	0.130612	-1.47073	0.141364	0.555876	No change
ENSG00000188554	NBR1	16031	18209.4	18663	24874.3	15092.7	14955.7	15258.9	23012.9	18262.3	0.162411	0.179392	0.905345	0.365283	0.833646	No change
ENSG00000188559	RALGAPA2	2521.38	2993.37	2972.02	5331.68	4128.37	4090.71	3817.75	6831.37	4085.83	-0.347954	0.22235	-1.56489	0.117608	0.507765	No change
ENSG00000188566	NDOR1	1900.23	1721.98	1907.3	1438.71	1613.96	1748.71	1426.47	988.462	1593.23	0.23626	0.176269	1.34033	0.180137	0.618875	No change
ENSG00000188573	FBLL1	3.87012	4.05935	3.42793	0	34.1764	12.1078	9.5098	1.46439	8.57698	-0.522068	0.230844	-2.26156	0.0237243	0.189254	No change
ENSG00000188580	NKAIN2	3.87012	1.62374	0	0	3.48739	4.32422	0.864527	1.46439	1.9543	-0.10968	0.180667	-0.607087	0.543793	NA	No change
ENSG00000188582	PAQR9	491.505	560.191	531.329	306.498	502.184	487.772	523.903	360.239	470.453	0.0149562	0.188882	0.0791825	0.936887	0.998128	No change
ENSG00000188596	C12orf55	31.9285	43.841	46.6199	41.1713	31.3865	48.4312	40.6328	36.6097	40.0776	0.0502397	0.220931	0.2274	0.820113	0.994992	No change
ENSG00000188599	NPIPP1	312.512	305.263	249.553	498.63	387.798	313.938	342.353	361.704	346.469	-0.0471861	0.192178	-0.245533	0.806044	0.993614	No change
ENSG00000188603	CLN3	490.537	454.648	397.64	487.194	390.588	369.288	427.076	637.009	456.747	0.00652959	0.1788	0.036519	0.970869	0.998658	No change
ENSG00000188610	FAM72B	394.752	443.281	370.902	331.658	297.823	374.477	334.572	289.949	354.677	0.234377	0.140926	1.66312	0.0962886	0.456492	No change
ENSG00000188611	ASAH2	10.6428	14.6137	5.48469	13.7238	27.8991	19.0266	26.8003	11.7151	16.2383	-0.530873	0.264928	-2.00384	0.0450876	0.291567	No change
ENSG00000188612	SUMO2	6926.54	7626.71	5913.18	2184.37	5221.32	5917.26	5427.5	2567.07	5222.99	0.159899	0.252222	0.633961	0.526106	0.92897	No change
ENSG00000188613	NANOS1	853.361	762.347	907.031	795.979	766.528	870.033	815.249	796.627	820.894	0.0321106	0.101524	0.316286	0.751785	0.990247	No change
ENSG00000188636	LDOC1L	3069	3073.74	3384.74	4572.3	3368.12	3217.22	3254.08	4857.38	3599.57	-0.0527021	0.177065	-0.297643	0.765975	0.991222	No change
ENSG00000188641	DPYD	507.953	707.139	789.795	853.161	655.629	648.633	666.55	1023.61	731.559	-0.0566934	0.192487	-0.294531	0.768352	0.991328	No change
ENSG00000188643	S100A16	19826.6	16806.5	16382.8	15597.1	15219	14973	14800.7	18198	16475.5	0.112775	0.118739	0.949772	0.342228	0.811793	No change
ENSG00000188647	PTAR1	3372.81	4716.97	5285.18	3657.38	4700.31	4594.05	4457.5	3062.04	4230.78	0.0163169	0.179763	0.090769	0.927676	0.998128	No change
ENSG00000188659	FAM154B	39.6687	48.7122	66.5019	29.7348	52.3109	57.9445	46.6845	48.3248	48.7353	-0.084466	0.226546	-0.372843	0.709266	0.982885	No change
ENSG00000188660	LINC00319	309.609	295.521	284.518	224.155	281.781	249.075	249.848	171.333	258.23	0.200125	0.172629	1.15928	0.246342	0.714478	No change
ENSG00000188662	HILS1	8.70776	12.1781	5.48469	4.57459	4.18487	11.243	11.2389	8.78633	8.29976	-0.0587424	0.262428	-0.223842	0.82288	0.995227	No change
ENSG00000188672	RHCE	5.80518	2.43561	6.85586	2.28729	10.4622	15.5672	3.45811	8.78633	6.95722	-0.368888	0.253095	-1.45751	0.144976	0.562325	No change
ENSG00000188676	IDO2	4.83765	0.811871	0	6.86188	4.18487	3.45937	0.864527	5.85755	3.35972	-0.0528977	0.196799	-0.26879	0.788091	NA	No change
ENSG00000188677	PARVB	3975.58	3685.08	3389.54	3071.84	3829.85	3651.37	3589.52	3470.6	3582.92	-0.0393994	0.105633	-0.372984	0.70916	0.982869	No change
ENSG00000188681	TEKT4P2	994.62	958.819	873.437	1228.28	1148.05	1236.73	1080.66	1162.72	1085.41	-0.185135	0.126371	-1.46501	0.142919	0.558234	No change
ENSG00000188687	SLC4A5	14.5129	31.663	47.991	20.5857	69.7478	48.4312	55.3297	38.0741	40.7919	-0.526971	0.258326	-2.03994	0.041356	0.275953	No change
ENSG00000188690	UROS	6549.21	5550.76	5758.92	6994.55	6306.6	5909.48	5826.05	7490.35	6298.24	-0.03685	0.126446	-0.291429	0.770723	0.991328	No change
ENSG00000188693	CTB-161K23.1	5.80518	4.05935	7.54145	0	3.48739	12.9727	6.91622	2.92878	5.46388	-0.140384	0.239033	-0.587302	0.557001	0.939973	No change
ENSG00000188706	ZDHHC9	7773.13	8432.09	8285.31	12388	9455.01	9287.56	9211.54	13626.1	9807.34	-0.150057	0.181246	-0.82792	0.407716	0.866084	No change
ENSG00000188710	QRFP	1.93506	0.811871	3.42793	0	2.09243	3.45937	3.45811	1.46439	2.08115	-0.116943	0.208963	-0.559634	0.575729	NA	No change
ENSG00000188725	SMIM15	6233.79	6907.4	7650.46	4066.81	6829.01	6342.76	7055.41	3296.34	6047.75	0.0622185	0.220111	0.282669	0.77743	0.991328	No change
ENSG00000188732	FAM221A	52.2466	35.7223	63.0739	34.3094	75.3276	76.9711	104.608	79.077	65.167	-0.645791	0.219795	-2.93815	0.00330175	0.0453332	Downregulated
ENSG00000188735	TMEM120B	3100.93	3117.58	3027.55	2582.36	3093.32	3066.74	3097.6	2250.76	2917.1	0.0370084	0.134984	0.274169	0.783954	0.991458	No change
ENSG00000188739	RBM34	74.4998	64.1378	100.781	64.0443	83.6974	94.268	101.15	89.3277	83.9882	-0.217979	0.192771	-1.13076	0.258154	0.726607	No change
ENSG00000188747	NOXA1	888.192	826.484	697.927	503.205	928.343	928.842	810.926	623.829	775.969	-0.147339	0.18696	-0.788081	0.43065	0.881109	No change
ENSG00000188760	TMEM198	38.7012	49.5241	57.5892	102.928	62.0756	97.7273	69.1622	128.866	75.8217	-0.367713	0.249591	-1.47326	0.14068	0.554509	No change
ENSG00000188761	BCL2L15	296.064	277.66	241.326	375.116	380.823	324.316	363.966	888.884	393.519	-0.508727	0.241301	-2.10827	0.0350076	0.245436	No change
ENSG00000188763	FZD9	139.324	129.087	100.781	93.7791	119.269	127.997	117.576	92.2565	115.009	0.0202125	0.180701	0.111856	0.910938	0.998128	No change
ENSG00000188766	SPRED3	46.4414	66.5734	61.7028	68.6188	59.9831	82.1601	94.2335	80.5413	70.0318	-0.318275	0.203206	-1.56626	0.117287	0.506851	No change
ENSG00000188779	SKOR1	9.67529	1.62374	19.882	2.28729	6.97478	19.0266	10.3743	7.32194	9.64574	-0.0954145	0.24102	-0.395878	0.692195	0.977837	No change
ENSG00000188785	ZNF548	88.0452	116.097	111.065	535.227	131.823	114.159	69.1622	329.487	186.883	0.161474	0.26131	0.61794	0.536615	0.930864	No change
ENSG00000188786	MTF1	1569.33	1629.42	1604.96	2246.12	1574.91	1576.61	1558.74	1968.14	1716.03	0.0693356	0.149526	0.463703	0.642861	0.966984	No change
ENSG00000188801	ZNF322P1	5.80518	7.30684	15.7685	16.0111	4.88235	12.9727	6.05169	60.0399	16.1048	-0.245913	0.23925	-1.02785	0.304021	0.774524	No change
ENSG00000188807	TMEM201	1583.85	1407.78	1544.63	1079.6	1629.31	1568.83	1481.8	1291.59	1448.42	-0.0791242	0.144724	-0.546724	0.584569	0.949249	No change
ENSG00000188811	NHLRC3	839.815	1030.26	1038.66	898.907	1016.92	1076.73	992.477	1079.25	996.629	-0.120084	0.108139	-1.11046	0.2668	0.73693	No change
ENSG00000188818	ZDHHC11	331.863	386.45	403.125	327.083	375.941	355.451	418.431	232.838	353.898	0.0573681	0.177972	0.322343	0.747193	0.988909	No change
ENSG00000188822	CNR2	6.7727	2.43561	2.74234	0	4.18487	0	0	0	2.01694	0.116023	0.145755	0.796011	0.426026	NA	No change
ENSG00000188825	LINC00910	651.147	561.814	623.883	441.448	504.974	524.095	495.374	436.388	529.891	0.205273	0.142396	1.44156	0.149425	0.569632	No change
ENSG00000188827	SLX4	1833.47	1792.61	1860	1598.82	1620.94	1769.47	1678.05	1230.09	1672.93	0.158125	0.133539	1.18411	0.236369	0.701916	No change
ENSG00000188833	ENTPD8	50.3115	42.2173	26.7379	16.0111	57.1932	38.0531	65.7041	38.0741	41.7878	-0.342047	0.25386	-1.34738	0.177857	0.614977	No change
ENSG00000188846	RPL14	19876	19564.5	16903.8	13334.9	17765.5	17300.3	17740.1	14583.8	17133.6	0.0443773	0.146434	0.303054	0.761849	0.990438	No change
ENSG00000188850	RP11-159F24.2	13.5454	19.4849	8.91262	0	10.4622	8.64844	4.32264	5.85755	8.90422	0.194574	0.250536	0.776631	0.437377	0.883862	No change
ENSG00000188856	RPSAP47	1479.35	1376.93	614.285	7694.46	959.73	1069.81	1077.2	8850.76	2890.32	-0.019909	0.212789	-0.0935622	NA	NA	No change
ENSG00000188859	FAM78B	0.967529	13.8018	16.4541	32.0221	25.1092	25.0805	16.426	58.5755	23.5546	-0.338262	0.251341	-1.34583	0.178357	0.615514	No change
ENSG00000188873	RPL10AP2	3890.44	3557.62	3323.04	1397.54	3575.97	3345.22	3471.94	1682.58	3030.54	0.00812439	0.242429	0.0335124	0.973266	0.998835	No change
ENSG00000188878	FBF1	859.166	737.99	699.298	578.686	680.041	584.634	616.408	410.029	645.781	0.28708	0.17483	1.64205	0.10058	0.466676	No change
ENSG00000188883	KLRG2	254.46	212.71	220.759	196.707	410.815	460.097	344.946	352.918	306.676	-0.753406	0.146665	-5.13691	2.79e-07	2.09e-05	Downregulated
ENSG00000188888	GPR179	27.0908	24.3561	30.1658	29.7348	43.9411	15.5672	39.7682	27.8234	29.8059	-0.133389	0.254314	-0.524503	0.599929	0.953536	No change
ENSG00000188895	MSL1	7381.28	7777.72	7651.83	10464.4	7301.9	7377.12	7160.88	10252.2	8170.91	0.0465582	0.16225	0.286953	0.774148	0.991328	No change
ENSG00000188897	CTD-3088G3.8	36.7661	28.4155	44.5631	25.1602	32.7815	30.2695	28.5294	41.0029	33.436	0.0566596	0.232261	0.243948	0.807271	0.993614	No change
ENSG00000188906	LRRK2	3426.02	4638.22	4688.72	6109.36	5016.26	4955.55	5011.66	7339.51	5148.17	-0.208434	0.186192	-1.11946	0.262945	0.731798	No change
ENSG00000188910	GJB3	174.155	154.255	173.453	50.3205	90.6722	89.9437	113.253	55.6467	112.713	0.437977	0.252766	1.73274	0.0831424	0.42172	No change
ENSG00000188916	FAM196A	72.5647	66.5734	86.3839	52.6078	80.9075	55.35	74.3493	29.2878	64.753	0.149683	0.241484	0.619844	0.53536	0.930051	No change
ENSG00000188917	TRMT2B	2869.69	2888.64	2948.02	3204.5	2898.72	2776.15	2858.99	3310.98	2969.46	0.00736123	0.0934024	0.078812	0.937182	0.998128	No change
ENSG00000188921	PTPLAD2	331.863	347.481	356.505	272.188	532.873	549.176	509.206	407.1	413.299	-0.558093	0.141367	-3.94783	7.89e-05	0.00240911	Downregulated
ENSG00000188931	C1orf192	170.285	222.453	244.069	475.757	264.344	230.048	236.016	521.322	295.537	-0.115472	0.251828	-0.458534	0.646569	0.968407	No change
ENSG00000188933	USP32P1	33.8635	69.8209	71.9866	32.0221	55.1008	63.1336	45.8199	21.9658	49.2141	0.103057	0.259232	0.397548	0.690963	0.977837	No change
ENSG00000188938	FAM120AOS	4642.21	4696.67	4920.45	6722.36	3910.76	3960.98	3939.65	5932.24	4840.66	0.211212	0.175999	1.20007	0.230111	0.695575	No change
ENSG00000188958	UTS2B	21.2856	12.1781	9.59821	2.28729	6.97478	6.05391	9.5098	14.6439	10.3164	0.158516	0.261122	0.607057	0.543813	0.933787	No change
ENSG00000188959	C9orf152	343.473	347.481	306.457	285.912	417.092	434.151	428.805	811.271	421.83	-0.570981	0.204634	-2.79026	0.00526663	0.0648544	No change
ENSG00000188971	RP11-427H3.2	927.861	1161.79	1186.75	1319.77	1196.17	1110.46	1364.22	988.462	1156.94	-0.0212326	0.146614	-0.14482	0.884853	0.998128	No change
ENSG00000188976	NOC2L	6379.89	5797.57	5812.4	6038.46	5746.52	5785.8	5747.38	5315.73	5827.97	0.0862906	0.0737087	1.1707	0.24172	0.708572	No change
ENSG00000188981	MSANTD1	14.5129	16.2374	10.2838	6.86188	11.1596	3.45937	11.2389	0	9.21924	0.276122	0.24782	1.1142	0.265192	0.734267	No change
ENSG00000188985	DHFRP1	1633.19	1915.2	1645.41	2086.01	1212.22	1276.51	1177.49	1313.56	1532.45	0.519144	0.114018	4.55318	5.28e-06	0.000255296	Upregulated
ENSG00000188986	NELFB	9761.4	8774.7	8417.63	4860.5	6665.1	6819.29	6624.01	4527.89	7056.31	0.30596	0.200002	1.52979	0.12607	0.524795	No change
ENSG00000188987	HIST1H4D	11.6104	12.9899	10.9694	6.86188	9.76469	15.5672	11.2389	8.78633	10.9736	-0.0308935	0.264024	-0.11701	0.906852	0.998128	No change
ENSG00000188992	LIPI	4.83765	0.811871	6.17028	0	3.48739	1.72969	2.59358	0	2.45381	0.0992282	0.192462	0.515572	0.606154	NA	No change
ENSG00000188993	LRRC66	22.2532	10.5543	15.7685	29.7348	43.9411	43.2422	74.3493	82.0057	40.2311	-1.05185	0.256106	-4.1071	4.01e-05	0.00138721	Downregulated
ENSG00000188994	ZNF292	1785.09	1945.24	2016.31	1395.25	2049.89	1907.85	1941.73	1375.06	1802.05	-0.0228128	0.161998	-0.140821	0.888011	0.998128	No change
ENSG00000188996	HUS1B	0	4.05935	6.85586	2.28729	0	0.864844	4.32264	0	2.29875	0.127488	0.158034	0.806717	0.41983	NA	No change
ENSG00000188997	KCTD21	794.342	783.455	840.529	1216.84	769.318	817.277	815.249	1216.91	906.74	0.0037404	0.187159	0.0199852	0.984055	0.999966	No change
ENSG00000189001	SBSN	16.448	9.74245	10.2838	22.8729	20.9243	12.1078	6.05169	4.39316	12.853	0.149755	0.262503	0.570487	0.568347	0.943863	No change
ENSG00000189007	ADAT2	587.29	722.565	702.04	686.188	680.041	732.523	744.358	568.183	677.898	-0.0160713	0.128442	-0.125125	0.900424	0.998128	No change
ENSG00000189011	AC138783.12	0.967529	3.24748	0	0	2.09243	3.45937	4.32264	23.4302	4.68996	-0.373968	0.194999	-1.91779	0.0551374	0.32869	No change
ENSG00000189014	FAM35DP	45.4739	90.9295	77.4712	32.0221	99.7394	70.0523	84.7237	93.7208	74.2666	-0.332066	0.240485	-1.38082	0.167335	0.599324	No change
ENSG00000189042	ZNF567	689.848	838.662	867.952	1157.37	859.293	840.628	894.786	1051.43	899.996	-0.0366114	0.162525	-0.225266	0.821772	0.995227	No change
ENSG00000189043	NDUFA4	10668	9472.09	9129.27	8552.2	9706.8	9428.53	9857.34	12828	9955.28	-0.134823	0.132849	-1.01486	0.310174	0.781065	No change
ENSG00000189045	ANKDD1B	9.67529	30.8511	6.85586	9.14918	16.042	15.5672	14.697	20.5014	15.4174	-0.0914531	0.264453	-0.34582	0.729478	0.986244	No change
ENSG00000189046	ALKBH2	2610.39	2472.96	2636.08	2930.02	2715.28	2777.88	2529.61	3056.18	2716.05	-0.0559521	0.099902	-0.56007	0.575432	0.946318	No change
ENSG00000189050	RNFT1	834.978	868.702	791.852	217.293	759.554	668.524	784.126	155.225	635.032	0.101968	0.265345	0.384286	0.700766	0.980046	No change
ENSG00000189051	RNF222	19.3506	18.673	17.8252	0	14.647	22.4859	19.0196	1.46439	14.1832	-0.00468721	0.237986	-0.0196954	0.984286	0.999966	No change
ENSG00000189056	RELN	3.87012	4.05935	4.7991	0	0	6.91875	1.72905	1.46439	2.8551	0.0632879	0.189414	0.334125	0.738285	NA	No change
ENSG00000189057	FAM111B	2267.89	2533.04	2544.9	1276.31	2019.9	2114.54	2087.83	1041.18	1985.7	0.19026	0.224414	0.847807	0.396546	0.858438	No change
ENSG00000189058	APOD	48.3765	77.1277	47.991	102.928	103.227	135.78	82.1301	143.51	92.6338	-0.565673	0.235584	-2.40116	0.0163434	0.146475	No change
ENSG00000189060	H1F0	20369.4	21323.8	20204.2	42955.4	23519	23605.9	22592.7	36464.7	26379.4	-0.0140225	0.224624	-0.0624268	0.950223	0.998128	No change
ENSG00000189067	LITAF	32778.9	33596.8	34356.1	39673.1	29434.3	28019.2	29161.4	35490.9	32813.8	0.191442	0.115187	1.66201	0.0965106	0.457099	No change
ENSG00000189068	VSTM1	21.2856	8.93058	11.655	2.28729	13.2521	11.243	13.8324	2.92878	10.6768	0.0467436	0.257082	0.181823	0.855722	0.996816	No change
ENSG00000189077	TMEM120A	5719.07	4980.01	4840.92	4444.21	5536.58	5875.75	5421.45	6165.07	5372.88	-0.193124	0.106752	-1.80908	0.0704379	0.381379	No change
ENSG00000189079	ARID2	1046.87	1388.3	1572.05	1795.53	5633.53	5599	5602.14	5296.69	3491.76	-1.74882	0.15601	-11.2096	3.66e-29	7.04e-26	Downregulated
ENSG00000189089	RIMKLBP1	59.9868	69.009	54.1613	91.4918	82.9999	69.1875	91.6399	109.829	78.5382	-0.317876	0.205803	-1.54457	0.122451	0.516101	No change
ENSG00000189091	SF3B3	22105.1	21751.6	21916.8	24963.5	20823.2	20225.2	19869.4	23150.5	21850.7	0.106537	0.0924994	1.15176	0.24942	0.716703	No change
ENSG00000189099	PRSS48	4.83765	4.05935	6.85586	0	2.78991	6.05391	5.18716	0	3.72298	0.0499675	0.218278	0.228916	0.818934	0.994974	No change
ENSG00000189114	BLOC1S3	1711.56	1605.07	1641.98	1749.78	1689.99	1676.93	1676.32	1610.83	1670.31	0.0079563	0.071461	0.111338	0.911349	0.998128	No change
ENSG00000189120	SP6	224.467	194.849	183.737	171.547	119.269	87.3492	134.002	89.3277	150.568	0.735683	0.178962	4.11084	3.94e-05	0.0013699	Upregulated
ENSG00000189127	ANKRD34B	16.448	5.68309	2.05676	16.0111	22.3193	19.8914	20.7487	7.32194	13.81	-0.325966	0.256428	-1.27118	0.203665	0.657123	No change
ENSG00000189129	PLAC9	16.448	9.74245	6.85586	4.57459	18.8319	17.2969	9.5098	10.2507	11.6888	-0.261044	0.265292	-0.983987	0.325122	0.796665	No change
ENSG00000189136	UBE2Q2P1	334.765	249.244	167.283	192.133	237.143	219.67	248.119	219.658	233.502	0.0269353	0.198153	0.135932	0.891875	0.998128	No change
ENSG00000189143	CLDN4	1316.81	1175.59	1106.54	624.431	538.453	538.798	508.342	598.935	800.986	0.806736	0.192593	4.18882	2.8e-05	0.00104956	Upregulated
ENSG00000189144	ZNF573	155.772	123.404	126.833	155.536	141.588	153.077	153.886	115.687	140.723	-0.0260405	0.161159	-0.161583	0.871635	0.998128	No change
ENSG00000189149	CRYM-AS1	26.1233	51.9597	53.4757	18.2984	21.6218	42.3773	40.6328	7.32194	32.7264	0.202173	0.264937	0.763098	0.445405	0.889136	No change
ENSG00000189157	FAM47E	9.67529	11.3662	15.0829	9.14918	24.4117	59.6742	26.8003	92.2565	31.052	-1.03872	0.265464	-3.91286	9.12e-05	0.00271448	Downregulated
ENSG00000189159	HN1	24866.5	22110.5	21272.4	22303.4	17737.6	17465.5	17994.3	19981.6	20466.5	0.2983	0.0903208	3.30267	0.000957705	0.0175813	No change
ENSG00000189164	ZNF527	319.285	447.341	458.657	587.835	469.403	409.071	430.534	524.251	455.797	-0.0190558	0.176796	-0.107784	0.914167	0.998128	No change
ENSG00000189171	S100A13	1191.03	1119.57	1024.27	1015.56	1059.47	876.951	1051.26	1483.43	1102.69	-0.0328067	0.162148	-0.202326	0.839662	0.995801	No change
ENSG00000189180	ZNF33A	2439.14	2679.17	2610.71	2923.16	3708.49	3557.97	3610.27	3621.43	3143.79	-0.435899	0.0833763	-5.22809	1.71e-07	1.39e-05	No change
ENSG00000189190	ZNF600	1.93506	4.05935	2.74234	0	4.18487	6.05391	0	10.2507	3.65328	-0.184514	0.202435	-0.911473	0.362046	0.830187	No change
ENSG00000189195	BTBD8	38.7012	54.3953	58.2748	48.0332	41.8487	43.2422	45.8199	33.6809	45.4995	0.222292	0.210569	1.05567	0.291119	0.762207	No change
ENSG00000189212	DPY19L2P1	158.675	181.859	179.624	128.089	235.05	218.805	216.132	82.0057	175.03	-0.156662	0.235863	-0.664207	0.506558	0.919729	No change
ENSG00000189221	MAOA	2286.27	2779.03	2537.35	3238.81	3393.93	3476.67	3265.32	4441.49	3177.36	-0.391831	0.1477	-2.65289	0.00798062	0.0886079	No change
ENSG00000189223	AC016683.6	58.0518	86.0583	85.6983	13.7238	60.6806	71.782	94.2335	109.829	72.5072	-0.245988	0.262846	-0.935864	0.349343	0.819142	No change
ENSG00000189227	C15orf61	678.238	590.23	513.504	251.602	512.646	552.635	484.135	344.131	490.89	0.0811721	0.227215	0.357248	0.720906	0.984279	No change
ENSG00000189233	NUGGC	20.3181	24.3561	23.9955	34.3094	8.36974	6.91875	3.45811	10.2507	16.4971	1.03957	0.261736	3.97181	7.13e-05	0.00222298	Upregulated
ENSG00000189241	TSPYL1	5234.33	4972.71	4862.86	5656.48	5395.69	5354.25	5232.12	6541.42	5406.23	-0.114904	0.109183	-1.0524	0.292616	0.764142	No change
ENSG00000189266	PNRC2	2413.99	2800.95	2289.86	1859.57	2540.91	2551.29	2712.89	2247.84	2427.16	-0.0933006	0.138765	-0.672365	0.501352	0.918319	No change
ENSG00000189269	C22orf43	10.6428	6.49496	11.655	11.4365	5.57982	5.18906	8.64527	10.2507	8.73676	0.220869	0.265318	0.832469	0.405144	0.864492	No change
ENSG00000189280	GJB5	17.4155	16.2374	7.54145	9.14918	8.36974	8.64844	13.8324	21.9658	12.895	-0.00333912	0.265362	-0.0125833	0.98996	0.999966	No change
ENSG00000189283	FHIT	123.844	133.959	103.524	201.282	288.756	317.398	276.649	433.459	234.859	-1.01683	0.20519	-4.95553	7.21e-07	4.81e-05	Downregulated
ENSG00000189292	FAM150B	1.93506	6.49496	2.74234	2.28729	4.88235	0.864844	3.45811	0	2.83312	0.0979412	0.209441	0.467631	0.640048	NA	No change
ENSG00000189298	ZKSCAN3	416.038	405.123	415.465	464.321	479.167	393.504	421.889	494.963	436.309	-0.0731142	0.11985	-0.61005	0.541829	0.93367	No change
ENSG00000189306	RRP7A	6730.13	5545.89	5128.18	4505.97	4799.35	4852.64	4843.95	3870.38	5034.56	0.233939	0.145594	1.60679	0.108101	0.484564	No change
ENSG00000189308	LIN54	1768.64	2054.03	2152.06	2209.53	1682.32	1599.96	1754.13	1827.56	1881.03	0.242866	0.105293	2.30657	0.0210787	0.174853	No change
ENSG00000189319	FAM53B	2555.24	2356.05	2511.99	2385.65	2434.9	2602.31	2464.77	2420.63	2466.44	-0.0156703	0.0723868	-0.21648	0.828613	0.995251	No change
ENSG00000189332	RP11-113D6.10	2.90259	4.87122	5.48469	0	3.48739	0.864844	4.32264	0	2.74167	0.116381	0.202242	0.575456	0.564983	NA	No change
ENSG00000189334	S100A14	45.4739	54.3953	35.6505	66.3316	23.0168	28.5398	44.0909	29.2878	40.8483	0.472707	0.239781	1.97141	0.0486764	0.305803	No change
ENSG00000189337	KAZN	578.582	604.032	646.508	846.299	658.419	651.227	645.802	563.789	649.332	0.0706535	0.142391	0.496195	0.619757	0.959812	No change
ENSG00000189339	SLC35E2B	1745.42	1877.04	1995.06	2959.76	2199.85	2251.19	2255.55	3142.58	2303.31	-0.172895	0.183908	-0.940116	0.347158	0.816884	No change
ENSG00000189343	RPS2P46	49390.4	47334.5	32313	56985.7	42807.7	42269.2	38915	51684.1	45212.5	0.0728192	0.170961	0.425939	0.670152	0.974651	No change
ENSG00000189350	FAM179A	25.1558	17.0493	15.7685	32.0221	9.76469	2.59453	18.1551	8.78633	16.162	0.519346	0.264465	1.96376	0.0495582	0.309324	No change
ENSG00000189362	TMEM194B	1169.74	1374.5	1383.51	917.205	929.041	892.519	875.766	705.835	1031.01	0.462513	0.156706	2.95147	0.00316261	0.0438926	No change
ENSG00000189366	ALG1L	32.896	25.168	25.3667	16.0111	32.084	38.0531	20.7487	21.9658	26.5367	-0.107321	0.248947	-0.431102	0.666394	0.97401	No change
ENSG00000189367	KIAA0408	2.90259	1.62374	4.7991	0	2.09243	7.78359	7.78074	4.39316	3.92192	-0.270976	0.231477	-1.17064	0.241744	0.708572	No change
ENSG00000189369	GSPT2	1348.74	1448.38	1490.46	1868.72	1866.45	1768.61	1746.34	2561.21	1762.36	-0.331291	0.16028	-2.06695	0.0387393	0.263441	No change
ENSG00000189376	C8orf76	406.362	379.955	401.754	242.453	269.227	273.291	257.629	306.057	317.091	0.34324	0.167415	2.05024	0.0403413	0.271537	No change
ENSG00000189377	CXCL17	4.83765	7.30684	12.3406	2.28729	8.36974	9.51328	6.91622	24.8946	9.55827	-0.27959	0.256719	-1.08909	0.276114	0.747814	No change
ENSG00000189403	HMGB1	14427.8	14084.3	11864.1	12111.2	9832.35	10367.7	10791	10413.3	11736.5	0.329898	0.0997993	3.30562	0.000947669	0.0174525	No change
ENSG00000189410	SH2D5	822.4	750.168	756.202	713.636	412.21	535.338	505.748	424.673	615.047	0.655882	0.124615	5.26327	1.42e-07	1.16e-05	Upregulated
ENSG00000189419	SPATA41	48.3765	46.2766	59.646	43.4586	59.9831	57.0797	54.4652	62.9687	54.0318	-0.18408	0.192725	-0.955144	0.339505	0.809478	No change
ENSG00000189420	ZFP92	10.6428	3.24748	4.7991	4.57459	4.18487	10.3781	11.2389	10.2507	7.41457	-0.232335	0.25866	-0.898225	0.369066	0.836673	No change
ENSG00000189423	USP32P3	29.9934	19.4849	31.537	59.4697	36.9663	32.8641	47.549	60.0399	39.738	-0.246684	0.254122	-0.970731	0.331682	0.802594	No change
ENSG00000189431	RASSF10	168.35	120.157	111.065	89.2045	232.958	238.697	175.499	232.838	171.096	-0.702439	0.19264	-3.64639	0.00026595	0.00648559	Downregulated
ENSG00000189433	GJB4	14.5129	12.1781	21.2532	2.28729	11.8571	20.7562	19.0196	23.4302	15.6618	-0.234365	0.265488	-0.88277	0.377361	0.844046	No change
ENSG00000196072	BLOC1S2	5256.59	5254.43	5818.57	3097	4575.46	4552.54	4578.54	2723.76	4482.11	0.198302	0.204304	0.970622	0.331737	0.802594	No change
ENSG00000196074	SYCP2	174.155	202.968	199.506	68.6188	364.084	313.073	454.741	74.6838	231.479	-0.473624	0.26505	-1.78692	0.0739498	0.392778	No change
ENSG00000196081	ZNF724P	25.1558	20.2968	16.4541	13.7238	30.689	21.6211	27.6649	2.92878	19.8168	-0.066718	0.264302	-0.252431	0.800708	0.993093	No change
ENSG00000196083	IL1RAP	498.278	513.102	510.762	665.603	497.302	503.339	532.549	617.972	542.363	0.0168735	0.136164	0.12392	0.901378	0.998128	No change
ENSG00000196091	MYBPC1	11.6104	10.5543	12.3406	13.7238	0	0	0	0	6.02862	1.21433	0.248573	4.88518	1.03e-06	6.54e-05	Upregulated
ENSG00000196104	SPOCK3	96.7529	104.731	86.3839	66.3316	172.975	174.698	151.292	358.775	151.492	-0.918511	0.234953	-3.90933	9.26e-05	0.00274374	Downregulated
ENSG00000196110	ZNF699	43.5388	30.0392	67.873	164.685	52.3109	67.4578	46.6845	128.866	75.1819	0.0162243	0.265355	0.0611419	0.951246	0.998128	No change
ENSG00000196114	RP3-391O22.3	16.448	1.62374	3.42793	0	1.39496	1.72969	8.64527	0	4.1587	0.117793	0.181481	0.649064	0.516297	0.924515	No change
ENSG00000196116	TDRD7	2538.8	2679.17	2969.27	3257.11	2273.08	2386.1	2219.24	2988.82	2663.95	0.198814	0.135552	1.4667	0.142458	0.557764	No change
ENSG00000196118	C16orf93	50.3115	27.6036	24.6811	43.4586	34.8739	35.4586	27.6649	42.4673	35.8149	0.0254591	0.243094	0.10473	0.91659	0.998128	No change
ENSG00000196123	KIAA0895L	529.238	472.509	569.037	798.266	616.571	616.634	618.137	702.906	615.412	-0.104177	0.16353	-0.637049	0.524093	0.928832	No change
ENSG00000196132	MYT1	35.7986	48.7122	39.0784	6.86188	32.084	53.6203	38.0392	26.359	35.0692	-0.087906	0.264254	-0.332657	0.739393	0.987706	No change
ENSG00000196136	SERPINA3	268.973	310.946	302.344	848.586	232.26	234.373	256.765	883.026	417.159	0.0535814	0.265467	0.201838	0.840043	0.995801	No change
ENSG00000196138	AC005831.1	0.967529	8.93058	0.685586	0	6.2773	19.0266	5.18716	0	5.13434	-0.192469	0.182845	-1.05263	0.29251	0.764142	No change
ENSG00000196139	AKR1C3	141362	129164	122597	112768	97633.7	88237.4	96763.9	136184	115589	0.248016	0.151938	1.63235	0.102606	0.471472	No change
ENSG00000196141	SPATS2L	17664.2	17929.4	18194.1	20395.8	13824.7	14409.2	13684.6	15436.1	16442.3	0.360692	0.0872649	4.1333	3.58e-05	0.00126466	No change
ENSG00000196150	ZNF250	664.693	740.426	634.167	832.575	813.957	716.955	867.985	846.416	764.647	-0.171598	0.125018	-1.37259	0.169879	0.603197	No change
ENSG00000196151	WDSUB1	1547.08	1482.48	1596.04	1196.26	1250.58	1290.35	1332.24	989.926	1335.62	0.241784	0.138763	1.74243	0.0814337	0.416806	No change
ENSG00000196152	ZNF79	467.317	445.717	541.613	821.139	556.588	529.284	523.039	707.299	573.999	-0.0266053	0.19245	-0.138245	0.890047	0.998128	No change
ENSG00000196154	S100A4	36642.3	33432.8	34774.3	27987.3	28482.9	25627	29470	43846.7	32532.9	0.0529427	0.172232	0.307392	0.758545	0.99028	No change
ENSG00000196155	PLEKHG4	2084.06	2008.57	2039.62	2870.56	3036.82	2952.58	2853.8	3909.92	2719.49	-0.455064	0.157217	-2.89449	0.00379771	0.0505792	No change
ENSG00000196159	FAT4	548.589	622.705	673.246	1212.27	704.453	695.334	765.971	959.174	772.717	-0.0290786	0.213228	-0.136374	0.891526	0.998128	No change
ENSG00000196166	C8orf86	6.7727	0	5.48469	0	1.39496	12.1078	0.864527	0	3.32809	-0.0184694	0.15459	-0.119473	0.904901	NA	No change
ENSG00000196167	C11orf92	55.1492	56.0191	59.646	43.4586	99.0419	63.9984	61.3814	86.3989	65.6367	-0.414752	0.208769	-1.98665	0.046961	0.29819	No change
ENSG00000196176	HIST1H4A	20.3181	4.87122	21.2532	0	6.2773	18.1617	8.64527	7.32194	10.8561	0.0732255	0.239739	0.305438	0.760032	0.99028	No change
ENSG00000196177	ACADSB	3349.59	3987.91	4193.05	5503.23	4513.38	4434.05	4316.58	6993.92	4661.46	-0.213114	0.189052	-1.12728	0.259625	0.728617	No change
ENSG00000196182	STK40	2038.58	1862.43	2054.02	2342.19	1790.43	1893.14	1777.47	2209.76	1996	0.106546	0.117692	0.905291	0.365311	0.833646	No change
ENSG00000196183	RPS2P4	1588.68	1109.83	732.892	0	1325.21	1384.61	871.443	11.7151	878.048	-0.00610206	0.153524	-0.0397465	0.968295	0.998378	No change
ENSG00000196187	TMEM63A	1497.74	1451.62	1489.09	1649.14	1314.05	1358.67	1320.13	1411.67	1436.51	0.164782	0.0811246	2.03122	0.0422323	0.27962	No change
ENSG00000196189	SEMA4A	7.74023	17.0493	8.22703	9.14918	18.8319	31.9992	18.1551	11.7151	15.3584	-0.482462	0.265292	-1.81861	0.0689709	0.37673	No change
ENSG00000196193	AC034229.1	0	2.43561	6.85586	2.28729	0	5.18906	10.3743	2.92878	3.75887	-0.0856605	0.181595	-0.471712	0.637132	0.964987	No change
ENSG00000196196	HRCT1	3.87012	4.87122	2.05676	2.28729	6.2773	6.91875	7.78074	8.78633	5.35606	-0.424512	0.258389	-1.64292	0.1004	0.466246	No change
ENSG00000196199	MPHOSPH8	6061.57	5606.78	5451.78	4805.61	5406.15	5139.77	5258.05	5052.14	5347.73	0.0706458	0.0956998	0.738202	0.460392	0.898502	No change
ENSG00000196204	RNF216P1	1114.59	1072.48	1056.49	1312.91	862.083	949.598	1010.63	1127.58	1063.3	0.192136	0.125069	1.53624	0.124479	0.521067	No change
ENSG00000196205	EEF1A1P5	172569	178065	129691	316020	149426	161402	154270	387979	206178	-0.0659402	0.250777	-0.262944	0.792594	0.991514	No change
ENSG00000196208	GREB1	561.167	567.498	651.992	786.829	728.167	692.74	702.861	675.083	670.792	-0.125263	0.130612	-0.959046	0.337536	0.808028	No change
ENSG00000196214	ZNF766	2463.33	2446.98	2354.3	2472.57	2579.97	2581.56	2602.23	2461.64	2495.32	-0.0713345	0.0640073	-1.11448	0.265075	0.734098	No change
ENSG00000196218	RYR1	201.246	155.879	190.593	82.3426	225.983	283.669	279.242	150.832	196.223	-0.419868	0.232113	-1.8089	0.0704668	0.381379	No change
ENSG00000196220	SRGAP3	128.681	207.839	146.715	125.801	250.395	176.428	164.26	243.088	180.401	-0.363833	0.202548	-1.79628	0.0724498	0.387906	No change
ENSG00000196226	HIST1H2BB	6.7727	4.87122	4.11352	0	1.39496	0.864844	2.59358	0	2.57635	0.305681	0.20751	1.47309	0.140726	NA	No change
ENSG00000196227	FAM217B	1649.64	1792.61	2020.42	1818.4	1833.67	1525.58	1684.1	1858.31	1772.84	0.0746511	0.111004	0.672508	0.501261	0.918319	No change
ENSG00000196230	TUBB	108199	99348.6	95319.1	89293.7	75751	74441.4	75156.8	84561.1	87758.8	0.32836	0.0952462	3.44749	0.000565824	0.0115434	No change
ENSG00000196233	LCOR	2320.14	2907.31	3076.91	1413.55	2978.23	2649.88	2850.35	1243.27	2429.95	-6.48e-05	0.236093	-0.000274436	0.999781	0.999966	No change
ENSG00000196235	SUPT5H	20579.3	18833	19339.7	20457.6	19582.4	20109.3	19799.4	19252.3	19744.1	0.00808243	0.0643329	0.125634	0.900021	0.998128	No change
ENSG00000196236	XPNPEP3	2500.1	2626.4	2780.05	2271.28	2202.64	2313.46	2744.87	1925.67	2420.56	0.138488	0.132294	1.04682	0.295182	0.766459	No change
ENSG00000196247	ZNF107	563.102	593.477	730.835	452.884	717.008	725.604	732.254	369.026	610.524	-0.0967522	0.207842	-0.465508	0.641568	0.966567	No change
ENSG00000196262	PPIA	27843.6	24285.5	21136.6	18977.7	24725.6	23600.7	25162.9	20933.4	23333.3	-0.0311168	0.138522	-0.224634	0.822264	0.995227	No change
ENSG00000196267	ZNF836	1.93506	14.6137	13.0261	16.0111	23.7143	15.5672	14.697	23.4302	15.3743	-0.358676	0.264606	-1.35551	0.175256	0.61157	No change
ENSG00000196268	ZNF493	2.90259	8.93058	8.22703	0	0.697478	0	5.18716	2.92878	3.6092	0.194198	0.192486	1.0089	0.313025	0.784311	No change
ENSG00000196275	GTF2IRD2	44.5063	53.5835	48.6766	75.4807	83.6974	76.9711	71.7557	120.08	71.8439	-0.546176	0.214812	-2.54257	0.0110039	0.11102	No change
ENSG00000196284	SUPT3H	778.861	754.228	717.123	574.111	653.537	607.985	599.117	492.034	647.125	0.246594	0.138884	1.77554	0.0758086	0.398707	No change
ENSG00000196290	NIF3L1	3434.73	3512.96	3658.29	4364.16	2902.21	2796.9	2754.38	4347.77	3471.43	0.201015	0.166217	1.20936	0.226525	0.690155	No change
ENSG00000196295	AC005154.6	256.395	370.213	388.727	233.304	322.932	221.4	299.126	174.262	283.295	0.237845	0.212653	1.11846	0.263368	0.732182	No change
ENSG00000196296	ATP2A1	205.116	211.898	226.929	96.0664	198.084	189.401	180.686	58.5755	170.845	0.154206	0.255576	0.603367	0.546265	0.934941	No change
ENSG00000196305	IARS	44331.2	46106.9	49857.2	48975.6	37008.9	37376.8	37143.5	31887.1	41585.9	0.387961	0.0911705	4.25534	2.09e-05	0.000817936	No change
ENSG00000196312	HIATL2	119.006	121.781	133.689	198.995	122.059	158.266	166.854	246.017	158.333	-0.222346	0.217057	-1.02437	0.305662	0.776265	No change
ENSG00000196313	POM121	1836.37	2192.05	2173.31	3801.48	2167.06	2309.13	2219.24	3308.05	2500.84	-0.000968618	0.209841	-0.00461596	0.996317	0.999966	No change
ENSG00000196323	ZBTB44	3189.94	3720.8	3865.34	3440.09	4244.15	4135.68	4141.95	3578.96	3789.62	-0.17229	0.104492	-1.64883	0.0991819	0.463415	No change
ENSG00000196326	AKR1CL1	5.80518	11.3662	17.1397	48.0332	68.3529	22.4859	19.8841	218.194	51.4076	-0.561969	0.242459	-2.31779	0.0204609	0.171515	No change
ENSG00000196331	HIST1H2BO	55.1492	69.8209	51.419	54.8951	71.1428	53.6203	45.8199	52.718	56.8231	0.0385372	0.207061	0.186115	0.852354	0.996816	No change
ENSG00000196335	STK31	78.3699	98.2363	116.55	146.387	113.689	108.105	115.847	166.94	118.016	-0.170332	0.206873	-0.823366	0.4103	0.868273	No change
ENSG00000196337	CGB7	32.896	17.8612	26.0523	11.4365	74.6302	70.9172	65.7041	27.8234	40.9151	-0.856164	0.258873	-3.30727	0.00094209	0.0173775	Downregulated
ENSG00000196338	NLGN3	207.051	209.463	224.187	235.591	300.613	298.371	271.462	209.408	244.518	-0.288044	0.148029	-1.94587	0.0516709	0.316514	No change
ENSG00000196352	CD55	7143.27	7677.86	8179.73	10702.3	6633.71	6369.57	6679.34	9197.82	7822.94	0.198178	0.165849	1.19493	0.232115	0.698068	No change
ENSG00000196353	CPNE4	575.68	601.596	675.302	571.824	837.671	878.681	776.345	1155.4	759.063	-0.535509	0.14684	-3.64688	0.000265444	0.00648008	Downregulated
ENSG00000196355	AC021860.1	7.74023	4.05935	9.59821	9.14918	4.88235	19.0266	4.32264	16.1083	9.36085	-0.19185	0.255774	-0.750075	0.453209	0.893725	No change
ENSG00000196357	ZNF565	408.297	409.183	379.815	306.498	366.176	405.612	413.244	348.524	379.669	-0.0176976	0.131126	-0.134966	0.892639	0.998128	No change
ENSG00000196358	NTNG2	156.74	125.028	141.231	153.249	151.353	204.968	150.428	124.473	150.934	-0.125649	0.177648	-0.707289	0.479387	0.909993	No change
ENSG00000196361	ELAVL3	1.93506	1.62374	8.91262	0	4.18487	21.6211	5.18716	4.39316	5.98221	-0.289689	0.218184	-1.32773	0.184268	0.626356	No change
ENSG00000196363	WDR5	5493.63	5637.63	5305.75	5288.23	4386.44	4210.06	4119.47	3972.89	4801.76	0.373682	0.0693484	5.38847	7.11e-08	6.24e-06	No change
ENSG00000196365	LONP1	15523	13343.9	14119	13705.5	14045.1	13906.7	14251.7	11375.4	13783.8	0.0777826	0.108281	0.718338	0.472549	0.906444	No change
ENSG00000196366	C9orf163	50.3115	28.4155	47.3054	34.3094	53.0083	69.1875	38.0392	27.8234	43.55	-0.157449	0.249267	-0.631649	0.527616	0.929372	No change
ENSG00000196367	TRRAP	7398.7	8686.2	9605.06	11027	8931.9	9706.14	9181.28	8448.06	9123.05	0.0160053	0.134616	0.118896	0.905358	0.998128	No change
ENSG00000196368	NUDT11	129.649	146.949	136.432	217.293	511.251	505.934	437.451	300.2	298.145	-1.23941	0.200539	-6.18043	6.39e-10	9.17e-08	Downregulated
ENSG00000196369	SRGAP2B	147.064	202.156	247.497	439.161	200.176	255.129	181.551	467.14	267.484	-0.061297	0.255484	-0.239925	0.810388	0.993614	No change
ENSG00000196371	FUT4	194.473	246.809	258.466	260.752	281.781	267.237	248.984	345.596	263.012	-0.226095	0.155587	-1.45317	0.146175	0.565154	No change
ENSG00000196372	ASB13	3521.81	3297.82	3299.04	2936.89	3282.33	3352.13	3135.64	4319.95	3393.2	-0.101491	0.12961	-0.783056	0.433594	0.881527	No change
ENSG00000196374	HIST1H2BM	15.4805	24.3561	38.3928	18.2984	30.689	22.4859	14.697	1.46439	20.733	0.180988	0.258789	0.699364	0.484324	0.913284	No change
ENSG00000196378	ZNF34	554.394	553.696	526.53	688.476	521.016	547.446	561.943	686.798	580.037	-0.000344755	0.137008	-0.00251632	0.997992	0.999966	No change
ENSG00000196387	ZNF140	845.621	1019.71	989.986	1672.01	989.024	1060.3	1095.36	1689.9	1170.24	-0.0773293	0.212482	-0.363933	0.715908	0.983991	No change
ENSG00000196388	INCA1	242.85	215.958	228.3	393.415	275.504	284.534	329.385	451.032	302.622	-0.259509	0.208218	-1.24633	0.212642	0.670949	No change
ENSG00000196390	CTD-2503O16.3	4.83765	0	1.37117	0	4.88235	1.72969	5.18716	0	2.251	-0.100122	0.168253	-0.595065	0.5518	NA	No change
ENSG00000196391	ZNF774	115.136	133.147	149.458	189.845	177.857	107.241	171.176	241.624	160.685	-0.19823	0.219339	-0.903758	0.366124	0.834675	No change
ENSG00000196396	PTPN1	4490.3	4542.42	4653.07	7266.74	4172.31	4467.78	4153.19	6339.34	5010.64	0.110994	0.189709	0.585075	0.558497	0.940093	No change
ENSG00000196405	EVL	2622	2258.62	2152.06	1502.75	2227.05	2390.43	2150.94	1836.34	2142.52	-0.00903236	0.167569	-0.0539025	0.957013	0.998128	No change
ENSG00000196407	THEM5	6.7727	2.43561	4.11352	11.4365	0.697478	8.64844	5.18716	1.46439	5.09447	0.12455	0.227442	0.54761	0.58396	0.949249	No change
ENSG00000196409	ZNF658	286.389	326.372	281.776	425.437	281.084	224.859	259.358	604.792	336.258	-0.0382722	0.238401	-0.160537	0.872458	0.998128	No change
ENSG00000196411	EPHB4	7448.04	7258.94	7518.14	6452.46	8334.17	8468.55	7985.64	7961.88	7678.48	-0.185985	0.0819127	-2.27052	0.0231758	0.186492	No change
ENSG00000196415	PRTN3	246.72	227.324	197.449	210.431	166	254.264	184.144	149.368	204.462	0.193573	0.180121	1.07468	0.282518	0.75467	No change
ENSG00000196417	ZNF765	545.686	562.626	642.394	759.382	663.999	621.823	691.622	688.262	646.974	-0.0884152	0.129868	-0.68081	0.495992	0.9167	No change
ENSG00000196418	ZNF124	241.882	264.67	305.086	363.68	302.008	295.777	343.217	276.769	299.136	-0.0601761	0.153082	-0.393096	0.694248	0.978102	No change
ENSG00000196419	XRCC6	23445.2	21994.4	21286.8	25967.7	17672.7	18224.8	17788.5	20551.2	20866.4	0.307808	0.102369	3.00686	0.0026396	0.0383148	No change
ENSG00000196420	S100A5	87.0776	57.6428	42.5063	18.2984	55.7982	55.35	31.9875	43.9316	49.0741	0.0960912	0.260454	0.368937	0.712175	0.98365	No change
ENSG00000196421	LINC00176	64.8245	64.1378	71.9866	84.6299	106.714	93.4031	76.9429	49.7892	76.5535	-0.178385	0.21723	-0.821179	0.411544	0.868848	No change
ENSG00000196422	PPP1R26	5126.94	4916.69	4993.12	3977.61	3815.21	3836.45	3843.69	3442.78	4244.06	0.333526	0.109647	3.04182	0.0023515	0.0350584	No change
ENSG00000196427	NBPF4	6.7727	11.3662	12.3406	48.0332	14.647	15.5672	14.697	23.4302	18.3568	0.0466348	0.261743	0.17817	0.858589	0.996932	No change
ENSG00000196428	TSC22D2	1551.92	1857.56	1905.93	2307.88	2090.34	1957.14	2125.01	2085.29	1985.13	-0.110505	0.130225	-0.848571	0.39612	0.858335	No change
ENSG00000196436	NPIPB15	13.5454	4.87122	6.17028	0	12.5546	0	6.05169	4.39316	5.9483	0.0234281	0.202924	0.115453	0.908086	0.998128	No change
ENSG00000196437	ZNF569	425.713	453.024	496.364	677.039	529.386	489.501	507.477	405.636	498.018	0.0671398	0.164748	0.407531	0.683618	0.976841	No change
ENSG00000196440	ARMCX4	31.9285	63.3259	36.3361	32.0221	43.9411	16.432	24.2068	32.2165	35.0511	0.307821	0.258375	1.19138	0.233506	0.698884	No change
ENSG00000196449	YRDC	875.614	988.858	1122.3	1818.4	924.159	883.005	921.586	1473.17	1125.89	0.150868	0.217483	0.693698	0.487872	0.914462	No change
ENSG00000196453	ZNF777	2801	2616.66	2350.88	4009.63	2661.58	2797.77	2961.01	3045.93	2905.55	0.0329048	0.163781	0.200907	0.840772	0.995801	No change
ENSG00000196455	PIK3R4	2237.9	2787.96	2917.85	3376.05	2510.22	2378.32	2406.84	3130.86	2718.25	0.107566	0.151328	0.710811	0.477201	0.908708	No change
ENSG00000196456	ZNF775	1519.99	1327.41	1194.98	1148.22	1454.94	1679.53	1638.28	1846.59	1476.24	-0.326025	0.12856	-2.53599	0.0112131	0.11254	No change
ENSG00000196458	ZNF605	1015.91	1169.09	1234.06	1909.89	1507.95	1425.26	1358.17	1729.44	1418.72	-0.154272	0.184049	-0.838213	0.401911	0.861807	No change
ENSG00000196459	TRAPPC2	1111.69	1080.6	1083.91	1168.81	1315.44	1242.78	1399.67	1234.48	1204.67	-0.222414	0.0856402	-2.59707	0.00940228	0.0998787	No change
ENSG00000196465	MYL6B	2162.43	2261.87	2037.56	2227.83	2331.67	2243.4	2212.32	2796.98	2284.26	-0.134624	0.107818	-1.24862	0.211805	0.669509	No change
ENSG00000196466	ZNF799	161.577	154.255	140.545	166.973	112.991	93.4031	128.815	152.296	138.857	0.316105	0.172666	1.83074	0.0671399	0.370408	No change
ENSG00000196470	SIAH1	1367.12	1590.45	1319.07	1127.64	1254.76	1378.56	1568.25	1076.33	1335.27	0.0322667	0.151575	0.212875	0.831424	0.995791	No change
ENSG00000196476	C20orf96	1665.12	1498.71	1539.83	1786.38	1902.02	1968.38	1873.43	1912.49	1768.3	-0.235681	0.0884368	-2.66496	0.00769968	0.0866108	No change
ENSG00000196482	ESRRG	7.74023	12.9899	12.3406	27.4475	36.9663	46.7016	40.6328	144.974	41.2242	-0.984213	0.264971	-3.71441	NA	NA	Downregulated
ENSG00000196497	IPO4	94.8179	88.4939	95.9821	80.0553	76.0251	68.3226	87.3172	74.6838	83.2122	0.215964	0.168078	1.28491	0.198825	0.650034	No change
ENSG00000196498	NCOR2	31399.2	30961.5	27335	20917.3	26862.7	30598.2	29745.8	14771.3	26573.9	0.0958248	0.205276	0.466809	0.640637	0.966034	No change
ENSG00000196502	SULT1A1	651.147	604.844	604.687	1097.9	726.075	823.331	804.875	1878.81	898.959	-0.361601	0.243725	-1.48364	0.137904	0.549486	No change
ENSG00000196504	PRPF40A	23864.1	25061.6	26561	21777.3	21505.3	19744.4	21376.3	16323.5	22026.7	0.284099	0.122228	2.32435	0.0201069	0.169223	No change
ENSG00000196505	GDAP2	1183.29	1108.2	1270.39	1164.23	1062.96	1039.54	1014.95	1073.4	1114.62	0.170698	0.0842733	2.02553	0.0428127	0.282007	No change
ENSG00000196507	TCEAL3	556.329	481.439	412.037	473.47	432.436	444.53	427.076	596.006	477.916	0.0195044	0.153373	0.12717	0.898806	0.998128	No change
ENSG00000196510	ANAPC7	5929.02	6102.83	5829.54	7131.79	5375.46	5285.92	5548.53	6015.71	5902.35	0.162186	0.100938	1.60679	0.1081	0.484564	No change
ENSG00000196511	TPK1	182.863	190.79	224.187	276.763	182.739	166.915	129.679	244.553	199.811	0.223813	0.199538	1.12165	0.262009	0.730595	No change
ENSG00000196517	SLC6A9	1191.03	1175.59	1151.78	1836.7	1488.42	1527.31	1392.75	1298.91	1382.81	-0.0866094	0.163634	-0.529289	0.596605	0.952901	No change
ENSG00000196526	AFAP1	7022.33	8793.37	9269.81	10908.1	7348.63	7079.61	6875.58	8723.36	8252.6	0.238572	0.149435	1.5965	0.110378	0.490699	No change
ENSG00000196531	NACA	26859.6	25649.4	25018.4	31770.5	23339	23184.7	22803.6	35126.3	26718.9	0.0585626	0.16244	0.360519	0.718459	0.983991	No change
ENSG00000196532	HIST1H3C	21.2856	17.0493	24.6811	13.7238	30.689	25.0805	18.1551	14.6439	20.6635	-0.123397	0.255724	-0.482541	0.629422	0.962837	No change
ENSG00000196535	MYO18A	14924.1	16395.7	16360.8	12342.2	11815.3	12266.9	12128.5	11234.8	13433.5	0.322959	0.114775	2.81384	0.00489531	0.0612418	No change
ENSG00000196542	SPTSSB	153.837	177.8	217.331	272.188	505.672	586.364	607.763	755.624	409.572	-1.36348	0.185761	-7.33993	2.14e-13	5.61e-11	Downregulated
ENSG00000196544	C17orf59	1526.76	1246.22	981.759	1136.79	1303.59	1302.45	1327.91	1004.57	1228.76	-0.0131573	0.158779	-0.0828654	0.933959	0.998128	No change
ENSG00000196547	MAN2A2	3545.03	4056.11	3835.85	5391.15	3903.79	3828.66	3745.13	4647.97	4119.21	0.0552388	0.150102	0.368009	0.712866	0.983991	No change
ENSG00000196550	FAM72A	456.674	471.697	392.155	432.299	260.159	334.694	298.262	294.342	367.535	0.527888	0.128032	4.1231	3.74e-05	0.00130996	Upregulated
ENSG00000196553	LINC00238	0	4.87122	0.685586	4.57459	4.88235	0.864844	3.45811	0	2.41709	0.000396983	0.175415	0.00226311	0.998194	NA	No change
ENSG00000196557	CACNA1H	6292.81	6093.9	5628.66	6349.53	7769.21	8453.85	7865.47	7935.52	7048.62	-0.386617	0.0769909	-5.0216	5.12e-07	3.56e-05	No change
ENSG00000196559	LINC00610	21.2856	28.4155	28.7946	36.5967	29.9916	18.1617	20.7487	35.1453	27.3925	0.0923764	0.245986	0.375535	0.707263	0.982648	No change
ENSG00000196562	SULF2	2253.38	2607.73	2725.21	4782.73	6447.49	6494.11	6362.05	9332.55	5125.66	-0.97347	0.211008	-4.61344	3.96e-06	0.000203715	Downregulated
ENSG00000196564	RP3-499B10.3	20.3181	12.9899	31.537	0	16.042	14.7023	12.9679	0	13.5697	0.124633	0.21755	0.572895	0.566716	0.943464	No change
ENSG00000196565	HBG2	25.1558	28.4155	22.6243	4.57459	7.67226	3.45937	0.864527	1.46439	11.7788	0.784968	0.250236	3.13691	0.00170738	0.0275581	Upregulated
ENSG00000196569	LAMA2	49.344	25.168	28.7946	43.4586	42.5462	40.6477	31.123	96.6496	44.7165	-0.308203	0.260634	-1.18251	0.237002	0.70288	No change
ENSG00000196576	PLXNB2	24064.4	23472.8	23538.9	23728.4	22859.1	23289.4	21964.2	25436.4	23544.2	0.0189929	0.0739481	0.256841	0.797301	0.992208	No change
ENSG00000196584	XRCC2	2366.58	2407.2	2578.49	2326.18	1749.97	1625.91	1818.97	1110.01	1997.91	0.558878	0.155246	3.59995	0.000318276	0.00746978	Upregulated
ENSG00000196586	MYO6	4946.98	5342.92	5643.06	5784.57	6282.88	6096.28	6107.88	7070.07	5909.33	-0.227184	0.0952146	-2.38602	0.0170318	0.151049	No change
ENSG00000196588	MKL1	7623.16	7080.32	7121.87	6907.63	8590.84	8138.18	8340.09	6910.45	7589.07	-0.149133	0.0983898	-1.51573	0.129586	0.532503	No change
ENSG00000196591	HDAC2	11862.9	12227.6	12154.1	13209.1	12206.6	12354.3	12396.5	13678.8	12511.2	-0.0335223	0.0786183	-0.426394	0.669821	0.974526	No change
ENSG00000196597	ZNF782	239.947	199.72	233.785	322.509	225.983	202.373	179.822	203.55	225.961	0.246002	0.165578	1.48571	0.137355	0.548897	No change
ENSG00000196604	POTEF	649.212	535.023	556.01	4.57459	533.571	538.798	535.142	5.85755	419.774	0.0150452	0.180176	0.0835026	0.933452	0.998128	No change
ENSG00000196605	ZNF846	103.526	105.543	123.406	162.398	235.05	166.915	193.654	224.051	164.318	-0.650068	0.181185	-3.58787	0.000333388	0.00775354	Downregulated
ENSG00000196616	ADH1B	0.967529	5.68309	0	0	4.18487	1.72969	13.8324	39.5385	8.24201	-0.378957	0.191614	-1.97771	0.0479616	0.302843	No change
ENSG00000196620	UGT2B15	26.1233	21.1086	26.7379	32.0221	23.0168	49.2961	23.3422	99.5784	37.6532	-0.443733	0.265399	-1.67195	0.0945341	0.452658	No change
ENSG00000196622	RIMBP3	19.3506	30.0392	21.2532	18.2984	44.6386	17.2969	29.3939	46.8604	28.3914	-0.372767	0.258173	-1.44386	0.148777	0.569109	No change
ENSG00000196628	TCF4	188.668	203.78	182.366	299.636	441.504	479.988	463.387	459.818	339.893	-0.989108	0.160689	-6.15542	7.49e-10	1.05e-07	Downregulated
ENSG00000196632	WNK3	18.3831	17.8612	7.54145	4.57459	16.7395	29.4047	18.1551	4.39316	14.6316	-0.193773	0.25986	-0.745681	0.45586	0.895791	No change
ENSG00000196636	ACN9	1814.12	1793.42	1600.84	930.929	1385.19	1458.99	1512.06	1098.29	1449.23	0.145241	0.193853	0.749235	0.453716	0.894113	No change
ENSG00000196639	HRH1	489.57	460.331	436.033	763.956	455.453	437.611	457.335	707.299	525.949	0.0484936	0.203123	0.23874	0.811307	0.993614	No change
ENSG00000196642	RABL6	15226	13595.6	12755.3	10613	11255.9	11422.9	11173.1	9209.54	11906.4	0.258003	0.135878	1.89878	0.0575933	0.338007	No change
ENSG00000196646	ZNF136	55.1492	85.2464	78.1568	100.641	41.8487	59.6742	47.549	46.8604	64.3907	0.547448	0.211948	2.58293	0.00979649	0.102603	No change
ENSG00000196648	GOLGA6L9	20.3181	60.8903	46.6199	0	57.1932	51.0258	31.123	0	33.3963	-0.0210284	0.203992	-0.103084	0.917896	0.998128	No change
ENSG00000196652	ZKSCAN5	2532.99	2525.73	2604.54	3357.75	2469.07	2399.94	2304.83	3379.81	2696.83	0.0559088	0.157404	0.355193	0.722445	0.984373	No change
ENSG00000196653	ZNF502	208.019	177.8	195.392	407.138	209.243	269.831	245.526	379.277	261.528	-0.126048	0.232498	-0.542147	0.587717	0.950198	No change
ENSG00000196655	TRAPPC4	2055.03	2019.93	2118.46	1774.94	1775.08	1854.22	1857	1985.71	1930.05	0.0940924	0.0918424	1.0245	0.3056	0.776234	No change
ENSG00000196656	AC004057.1	4029.76	3214.2	2546.95	3604.78	3910.06	4220.44	3464.16	4097.36	3635.96	-0.208619	0.150808	-1.38334	0.166559	0.598401	No change
ENSG00000196659	TTC30B	405.395	421.361	427.806	409.426	465.218	486.907	516.987	497.892	453.874	-0.22961	0.0949049	-2.41937	0.0155474	0.1419	No change
ENSG00000196663	TECPR2	1647.7	1717.11	1802.41	2394.8	2181.01	2088.6	1944.32	2826.27	2075.28	-0.232075	0.162139	-1.43133	0.152335	0.574464	No change
ENSG00000196668	LINC00173	204.149	226.512	180.995	144.1	305.495	306.155	282.7	134.724	223.104	-0.343462	0.222124	-1.54626	0.122041	0.51528	No change
ENSG00000196670	ZFP62	1646.73	1800.73	1826.4	2303.31	2218.68	2105.89	2223.56	2714.98	2105.04	-0.270191	0.138596	-1.94949	0.0512371	0.315235	No change
ENSG00000196674	Z98881.1	2.90259	2.43561	3.42793	0	8.36974	0.864844	6.05169	1.46439	3.1896	-0.169231	0.212381	-0.796828	0.425551	NA	No change
ENSG00000196678	ERI2	950.114	1224.3	1194.29	1623.98	1279.17	1128.62	1217.25	1445.35	1257.89	-0.0224576	0.164297	-0.136689	0.891276	0.998128	No change
ENSG00000196683	TOMM7	5273.03	4645.52	4352.1	4542.57	3905.88	3668.67	4044.26	5220.54	4456.57	0.149336	0.135807	1.09962	0.271498	0.741425	No change
ENSG00000196684	HSH2D	9.67529	14.6137	13.7117	9.14918	21.6218	16.432	29.3939	21.9658	17.0704	-0.545971	0.257185	-2.12287	0.033765	0.239634	No change
ENSG00000196689	TRPV1	3.87012	19.4849	10.2838	11.4365	15.3445	16.432	6.91622	0	10.471	0.0530099	0.23783	0.22289	0.823621	0.995227	No change
ENSG00000196693	ZNF33B	1606.1	1824.27	1880.56	2278.15	2623.22	2378.32	2428.46	2862.88	2235.24	-0.41311	0.130893	-3.15609	0.00159898	0.0261893	No change
ENSG00000196696	PDXDC2P	76.4348	59.2666	74.0433	45.7459	132.521	70.9172	95.098	61.5043	76.9414	-0.359972	0.233058	-1.54456	0.122452	0.516101	No change
ENSG00000196700	ZNF512B	3433.76	3406.61	3603.44	4295.54	3866.82	4133.95	3953.48	4236.47	3866.26	-0.131605	0.104946	-1.25402	0.209834	0.666654	No change
ENSG00000196704	AMZ2	11160.4	11270.4	10890.5	13261.7	10054.8	9821.16	10074.3	12839.8	11171.7	0.11516	0.125348	0.918723	0.35824	0.826907	No change
ENSG00000196705	ZNF431	336.7	354.787	464.827	308.785	301.311	268.102	326.791	326.559	335.983	0.24562	0.156321	1.57125	0.116125	0.504576	No change
ENSG00000196711	FAM150A	21.2856	4.87122	0.685586	6.86188	23.7143	33.7289	38.9037	8.78633	17.3547	-0.461904	0.241412	-1.91334	0.0557043	0.330959	No change
ENSG00000196712	NF1	8807.42	10702.9	11863.4	13453.9	11377.3	10989.6	11020.1	10218.5	11054.1	0.0365755	0.137353	0.266288	0.790017	0.991514	No change
ENSG00000196715	VKORC1L1	8254.96	9148.97	9545.42	8586.5	9056.06	8664	8434.33	9014.77	8838.13	0.0150938	0.0805359	0.187417	0.851334	0.996816	No change
ENSG00000196724	ZNF418	1.93506	6.49496	4.11352	25.1602	10.4622	8.64844	21.6132	4.39316	10.3526	-0.112729	0.239615	-0.470459	0.638027	0.965316	No change
ENSG00000196730	DAPK1	14309.8	15518.9	16266.9	15185.4	12509.3	12898.3	12265.9	13876.5	14103.9	0.243712	0.081777	2.9802	0.00288061	0.0408629	No change
ENSG00000196739	COL27A1	2305.62	2665.37	2723.83	3803.77	3444.15	3606.4	3427.85	4018.28	3249.41	-0.303397	0.157018	-1.93224	0.0533299	0.321653	No change
ENSG00000196741	CXorf24	114.168	142.889	113.122	86.9172	90.6722	126.267	87.3172	87.8633	106.152	0.199375	0.19411	1.02713	0.304361	0.774899	No change
ENSG00000196743	GM2A	3985.25	3786.56	3869.45	4320.7	3795.68	3842.5	3962.13	6116.75	4209.88	-0.134145	0.164098	-0.817468	0.413661	0.870758	No change
ENSG00000196747	HIST1H2AI	59.0193	51.1478	59.646	166.973	96.252	81.2953	57.9233	181.584	94.23	-0.180097	0.264094	-0.681943	0.495275	0.9167	No change
ENSG00000196748	CLPSL2	27.0908	23.5442	15.0829	6.86188	41.8487	25.9453	23.3422	29.2878	24.1255	-0.404471	0.260433	-1.55307	0.120406	0.512187	No change
ENSG00000196754	S100A2	230.272	181.859	147.401	98.3537	99.7394	112.43	120.169	134.724	140.618	0.409081	0.214226	1.90958	0.0561878	0.332718	No change
ENSG00000196756	SNHG17	6671.11	5748.04	5684.88	5747.97	5145.3	5285.92	5205.32	3893.81	5422.79	0.270177	0.127797	2.11411	0.0345057	0.243159	No change
ENSG00000196757	ZNF700	8.70776	19.4849	37.0217	38.884	3.48739	11.243	2.59358	7.32194	16.093	0.776039	0.259394	2.99174	0.00277395	0.0398008	Upregulated
ENSG00000196774	ANKRD20A1	32.896	24.3561	15.0829	11.4365	12.5546	16.432	10.3743	14.6439	17.222	0.385723	0.262837	1.46754	0.14223	0.557292	No change
ENSG00000196776	CD47	3450.21	3676.96	3974.34	3639.09	3921.22	3900.44	4151.46	4005.1	3839.85	-0.113088	0.077887	-1.45195	0.146517	0.565418	No change
ENSG00000196781	TLE1	4934.4	4688.55	4683.24	6111.65	5795.35	6404.17	5769.85	9852.4	6029.95	-0.386329	0.181323	-2.13061	0.0331209	0.236481	No change
ENSG00000196782	MAML3	2503.97	2891.07	3019.32	3835.79	2901.51	2816.8	2921.24	3883.56	3096.66	-0.0292177	0.1604	-0.182155	0.855461	0.996816	No change
ENSG00000196787	HIST1H2AG	184.798	228.948	227.615	231.017	232.958	226.589	255.9	374.883	245.338	-0.27344	0.180698	-1.51324	0.130218	0.53377	No change
ENSG00000196792	STRN3	3381.51	3932.7	3708.34	4188.04	3953.31	3983.47	4311.4	4262.83	3965.2	-0.115294	0.0968066	-1.19097	0.233664	0.698983	No change
ENSG00000196793	ZNF239	157.707	186.73	161.798	329.37	382.218	330.37	392.495	644.331	323.128	-0.803725	0.230764	-3.48288	0.000496043	0.0104332	Downregulated
ENSG00000196810	CTBP1-AS2	1016.87	919.849	972.847	1306.05	1104.11	1142.46	1030.52	1345.77	1104.81	-0.125726	0.144061	-0.872729	0.382811	0.849734	No change
ENSG00000196811	CHRNG	16.448	11.3662	14.3973	4.57459	57.1932	27.675	24.2068	1.46439	19.6657	-0.378524	0.246517	-1.53549	0.124664	0.521463	No change
ENSG00000196812	ZSCAN16	346.375	348.292	292.745	571.824	405.235	351.991	465.116	699.978	435.195	-0.237811	0.221825	-1.07206	0.283692	0.755226	No change
ENSG00000196814	MVB12B	1501.61	1464.61	1374.6	1454.72	1104.11	1203	1066.83	1190.55	1295	0.335957	0.0855423	3.92738	8.59e-05	0.00260264	No change
ENSG00000196821	C6orf106	6699.17	6438.13	6827.75	7719.62	6445.4	6698.21	6671.56	9692.79	7149.08	-0.0838059	0.150894	-0.555394	0.578625	0.946715	No change
ENSG00000196839	ADA	4411.93	4219.29	4165.62	3257.11	3265.59	2823.71	3004.23	2420.63	3446.02	0.445084	0.137846	3.22884	0.00124293	0.0214984	No change
ENSG00000196843	ARID5A	569.875	555.32	437.404	349.956	431.041	357.18	408.057	288.484	424.665	0.317645	0.18223	1.74311	0.0813152	0.416384	No change
ENSG00000196850	PPTC7	2400.44	3044.51	3289.44	3385.2	2992.88	2815.07	2865.04	3373.95	3020.82	0.0077821	0.133737	0.0581894	0.953598	0.998128	No change
ENSG00000196860	TOMM20L	17.4155	12.9899	19.882	22.8729	20.9243	19.8914	11.2389	10.2507	16.9332	0.102324	0.260538	0.392743	0.69451	0.978102	No change
ENSG00000196862	RGPD4	0	4.87122	4.11352	0	0.697478	7.78359	3.45811	0	2.61549	-0.0360341	0.162581	-0.221638	0.824596	NA	No change
ENSG00000196865	NHLRC2	2224.35	2865.9	3106.39	2529.75	2557.65	2469.99	2782.91	2025.25	2570.27	0.114995	0.144664	0.794912	0.426665	0.879454	No change
ENSG00000196867	ZFP28	294.129	348.292	332.509	512.354	382.915	443.665	420.16	471.533	400.695	-0.193346	0.172702	-1.11953	0.262913	0.731797	No change
ENSG00000196872	KIAA1211L	30.9609	10.5543	15.0829	68.6188	44.6386	46.7016	58.7878	90.7921	45.7671	-0.466478	0.265131	-1.75942	0.0785054	0.407875	No change
ENSG00000196873	CBWD3	170.285	29.2273	65.1307	84.6299	54.4033	25.0805	112.389	74.6838	76.9786	0.179985	0.264738	0.67986	0.496593	0.916718	No change
ENSG00000196876	SCN8A	417.973	534.211	615.656	844.012	399.655	351.991	422.754	692.656	534.863	0.285786	0.221293	1.29143	0.196553	0.646945	No change
ENSG00000196878	LAMB3	5297.22	5042.53	5231.71	7060.88	3658.97	3380.67	3719.2	6973.42	5045.57	0.284358	0.20929	1.35868	0.174247	0.609707	No change
ENSG00000196890	HIST3H2BB	15.4805	16.2374	8.22703	2.28729	4.18487	12.9727	10.3743	11.7151	10.1849	0.0781649	0.260317	0.300269	0.763972	0.991184	No change
ENSG00000196911	KPNA5	336.7	484.687	504.591	215.006	482.655	500.744	608.627	226.98	419.999	-0.164004	0.244516	-0.67073	0.502393	0.918522	No change
ENSG00000196912	ANKRD36B	182.863	174.552	183.737	121.227	138.798	115.889	108.066	82.0057	138.392	0.490586	0.190957	2.56909	0.0101967	0.105362	No change
ENSG00000196914	ARHGEF12	7729.59	9623.1	10357.2	12520.7	10865.3	10758.7	10559.3	13160.5	10696.8	-0.156595	0.155186	-1.00908	0.312935	0.784171	No change
ENSG00000196917	HCAR1	3.87012	13.8018	2.74234	2.28729	11.1596	6.05391	6.05169	4.39316	6.295	-0.0765688	0.244935	-0.312609	0.754578	0.99028	No change
ENSG00000196922	ZNF252P	1496.77	1548.24	1627.58	3051.25	2064.54	1944.17	2009.16	3196.76	2117.31	-0.199558	0.220211	-0.906213	0.364823	0.833438	No change
ENSG00000196923	PDLIM7	5769.38	5215.46	4099.81	3687.12	4148.6	4703.02	4329.55	2997.6	4368.82	0.187037	0.177701	1.05253	0.292555	0.764142	No change
ENSG00000196924	FLNA	242065	243962	250217	201319	218714	224956	225117	180590	223367	0.135102	0.117962	1.1453	0.252084	0.719607	No change
ENSG00000196932	TMEM26	15.4805	3.24748	6.85586	29.7348	82.3024	33.7289	25.0713	82.0057	34.8034	-0.783118	0.259728	-3.01514	0.0025686	0.037449	Downregulated
ENSG00000196933	RPS26P11	0	3.24748	1.37117	9.14918	18.1344	6.91875	3.45811	7.32194	6.20013	-0.334812	0.222765	-1.50298	0.132845	0.539647	No change
ENSG00000196934	RIMBP3B	0.967529	0	0	0	6.97478	10.3781	1.72905	8.78633	3.60448	-0.59103	0.211002	-2.80106	0.00509356	0.0632083	No change
ENSG00000196935	SRGAP1	4405.16	4811.15	4679.13	4123.99	4645.2	4970.26	5090.34	3822.05	4568.41	-0.0378523	0.11941	-0.316993	0.751249	0.990247	No change
ENSG00000196937	FAM3C	1378.73	1481.66	1245.71	1072.74	1282.66	1362.99	1515.52	1458.53	1349.82	-0.106806	0.126635	-0.843416	0.398996	0.860516	No change
ENSG00000196943	NOP9	2536.86	2606.92	2505.13	2865.98	2684.59	2733.77	2764.76	2669.58	2670.95	-0.0477111	0.0766773	-0.622233	0.533789	0.930051	No change
ENSG00000196946	ZNF705A	5.80518	11.3662	5.48469	0	2.78991	0	0.864527	0	3.28881	0.335914	0.18956	1.77207	0.0763837	NA	No change
ENSG00000196950	SLC39A10	4410.97	5750.48	6352.64	3801.48	5547.04	5326.57	5415.4	4665.54	5158.77	-0.0391989	0.164498	-0.238294	0.811653	0.993614	No change
ENSG00000196951	RP11-425I13.3	84.175	89.3058	104.209	43.4586	103.924	76.1062	98.5561	60.0399	82.4719	-0.0417168	0.230286	-0.181152	0.856248	0.996816	No change
ENSG00000196954	CASP4	506.985	495.241	418.208	1731.48	1344.74	1294.67	1250.11	3054.71	1262.02	-0.618793	0.26443	-2.3401	0.0192786	0.164896	No change
ENSG00000196961	AP2A1	14059.2	13576.9	13074.8	13225.1	13496.9	14190.4	13060.4	14476.9	13645.1	-0.033187	0.0705978	-0.470085	0.638294	0.965316	No change
ENSG00000196963	PCDHB16	21.2856	31.663	33.5937	43.4586	37.6638	44.107	39.7682	36.6097	36.0187	-0.248655	0.226219	-1.09918	0.271689	0.741654	No change
ENSG00000196966	HIST1H3E	112.233	101.484	93.9253	203.569	162.512	175.563	129.679	191.835	146.35	-0.307544	0.220187	-1.39674	0.162492	0.591752	No change
ENSG00000196967	ZNF585A	145.129	163.998	183.737	320.221	205.059	212.752	182.415	216.729	203.755	-0.0216497	0.210573	-0.102814	0.918111	0.998128	No change
ENSG00000196968	FUT11	869.809	837.85	808.306	1033.86	780.478	850.141	863.663	1019.21	882.915	0.0112475	0.128454	0.0875604	0.930226	0.998128	No change
ENSG00000196972	LINC00087	12.5779	18.673	8.22703	4.57459	11.8571	25.9453	13.8324	41.0029	17.0863	-0.439503	0.264038	-1.66454	0.096004	0.455728	No change
ENSG00000196975	ANXA4	57553.5	59387.5	58359.2	60695.7	64662.5	63151.7	62580.5	96946.9	65417.2	-0.257831	0.153508	-1.6796	0.0930359	0.44846	No change
ENSG00000196976	LAGE3	2182.75	1917.64	1679.69	1452.43	1535.85	1673.47	1737.7	1766.05	1743.2	0.102008	0.139263	0.732485	0.463873	0.900762	No change
ENSG00000196981	WDR5B	961.724	973.433	1081.17	848.586	1067.14	1146.78	945.793	812.735	979.671	-0.0355429	0.1384	-0.256812	0.797324	0.992208	No change
ENSG00000196993	NPIPB9	24.1882	12.1781	10.9694	29.7348	8.36974	20.7562	6.91622	27.8234	17.617	0.111821	0.263463	0.424429	0.671253	0.974684	No change
ENSG00000196998	WDR45	1193.93	1078.98	1148.36	1418.12	1110.39	1126.03	1185.27	1856.84	1264.74	-0.109069	0.178451	-0.6112	0.541067	0.933504	No change
ENSG00000197006	METTL9	10746.3	10340.8	10675.9	8520.17	9561.03	9211.45	9350.73	9074.81	9685.16	0.111324	0.100681	1.10572	0.26885	0.738847	No change
ENSG00000197008	ZNF138	518.596	645.437	588.233	251.602	579.604	621.823	588.743	301.664	511.963	-0.0425198	0.237224	-0.179239	0.85775	0.996932	No change
ENSG00000197016	ZNF470	296.064	271.977	355.819	391.127	424.764	420.314	438.315	297.271	361.956	-0.245551	0.16847	-1.45754	0.144968	0.562325	No change
ENSG00000197019	SERTAD1	1426.14	1203.19	1312.21	1351.79	1136.19	1089.7	1030.52	1640.11	1273.73	0.102809	0.158681	0.6479	0.51705	0.925086	No change
ENSG00000197021	CXorf40B	1856.69	1665.96	1580.28	2188.94	1499.58	1667.42	1504.28	2110.18	1759.17	0.0941085	0.153968	0.611219	0.541054	0.933504	No change
ENSG00000197024	ZNF398	1645.77	1742.27	1774.3	2349.05	1854.59	1717.58	1866.51	1995.96	1868.25	0.0110321	0.133603	0.0825739	0.93419	0.998128	No change
ENSG00000197037	ZSCAN25	945.276	912.543	985.187	1882.44	1046.22	972.084	919.857	1697.23	1170.1	0.0194985	0.228099	0.0854826	0.931878	0.998128	No change
ENSG00000197043	ANXA6	3440.53	3379.82	3074.17	3687.12	4853.05	4746.26	5024.63	6277.83	4310.43	-0.587019	0.122775	-4.78124	1.74e-06	0.000100333	Downregulated
ENSG00000197045	GMFB	6943.96	8000.98	8483.44	933.216	6898.76	7063.18	7810.14	1101.22	5904.36	0.0279446	0.244938	0.114089	0.909167	0.998128	No change
ENSG00000197050	ZNF420	202.214	247.621	269.435	416.288	272.714	263.777	275.784	222.587	271.302	0.0974782	0.196936	0.494973	0.620619	0.959812	No change
ENSG00000197056	ZMYM1	1387.44	1639.98	1660.49	599.271	1368.45	1323.21	1506.87	593.077	1259.85	0.0965205	0.248702	0.388097	0.697944	0.978775	No change
ENSG00000197061	HIST1H4C	2193.39	1523.88	1807.89	681.614	1234.54	1140.73	1433.39	508.143	1315.45	0.340506	0.253337	1.34409	0.178921	0.616255	No change
ENSG00000197062	RP5-874C20.3	709.199	870.325	800.079	1326.63	832.789	825.926	844.643	1209.58	927.397	-0.00466211	0.197398	-0.0236178	0.981157	0.999749	No change
ENSG00000197063	MAFG	7379.35	7257.31	7149.98	10667.9	6586.29	6639.4	6017.11	8484.66	7522.76	0.202138	0.165029	1.22486	0.220628	0.681653	No change
ENSG00000197070	ARRDC1	3651.46	3082.67	2932.25	2312.46	3113.54	3382.4	3186.65	2698.87	3045.04	-0.0426283	0.149224	-0.285667	0.775133	0.991328	No change
ENSG00000197077	KIAA1671	2689.73	3038.02	3334.69	5276.79	3262.8	3081.44	3152.07	5353.8	3648.67	-0.0404727	0.215226	-0.188048	0.850839	0.996816	No change
ENSG00000197081	IGF2R	8440.73	9591.44	10475.1	17161.6	10741.2	11048.4	11161.9	16853.6	11934.2	-0.100914	0.210269	-0.479928	0.631279	0.963043	No change
ENSG00000197085	NPSR1-AS1	6.7727	5.68309	4.11352	9.14918	6.2773	25.0805	9.5098	2.92878	8.68935	-0.279621	0.250862	-1.11464	0.265004	0.73399	No change
ENSG00000197093	GAL3ST4	95.7854	99.0482	117.921	109.79	38.3613	39.7828	54.4652	16.1083	71.4078	1.0885	0.233516	4.66136	3.14e-06	0.000164499	Upregulated
ENSG00000197099	RP11-573D15.8	0.967529	2.43561	6.17028	4.57459	3.48739	5.18906	8.64527	2.92878	4.29981	-0.152624	0.238671	-0.639474	0.522514	0.927733	No change
ENSG00000197102	DYNC1H1	34565.9	37851	41390.9	53934.4	37082.1	37225.5	37874.9	36931.9	39607.1	0.156366	0.142764	1.09528	0.273396	0.744056	No change
ENSG00000197106	SLC6A17	119.006	129.087	157.685	244.741	127.638	93.4031	95.098	171.333	142.249	0.304374	0.230115	1.3227	0.185934	0.627956	No change
ENSG00000197111	PCBP2	15252.1	15638.3	15619.7	16683.5	15850.9	14482.7	15593.5	16111.2	15654	0.0258671	0.072568	0.356453	0.721501	0.98436	No change
ENSG00000197114	ZGPAT	2079.22	1767.44	1905.93	1415.84	1736.72	1798.01	1753.26	1339.92	1724.54	0.104297	0.150136	0.694682	0.487254	0.914279	No change
ENSG00000197119	SLC25A29	1275.2	1057.87	1003.01	956.089	1492.6	1576.61	1406.59	1886.13	1331.76	-0.523068	0.138702	-3.77117	0.000162482	0.00433472	Downregulated
ENSG00000197121	PGAP1	990.75	1386.68	1330.04	606.133	1111.08	969.49	1118.7	508.143	1002.63	0.160249	0.235843	0.679474	0.496838	0.916718	No change
ENSG00000197122	SRC	38470.9	38462.4	37086.8	36404.6	29792.1	31412.9	29722.4	31923.7	34159.5	0.288112	0.0632232	4.55706	5.19e-06	0.000251682	No change
ENSG00000197128	ZNF772	71.5972	98.2363	74.0433	162.398	101.832	89.0789	62.246	93.7208	94.144	0.145559	0.234203	0.621508	0.534266	0.930051	No change
ENSG00000197136	PCNXL3	10295.5	10139.5	9917	8604.8	10200.6	10774.2	10057.9	7581.14	9696.33	0.0119368	0.133224	0.0895995	0.928605	0.998128	No change
ENSG00000197140	ADAM32	89.9802	98.2363	119.978	82.3426	101.134	121.943	119.305	64.4331	99.669	-0.0456713	0.207998	-0.219576	0.826201	0.995227	No change
ENSG00000197142	ACSL5	41.6038	39.7817	24.6811	185.271	142.286	108.97	124.492	789.305	182.049	-0.467598	0.229841	-2.03444	NA	NA	No change
ENSG00000197146	AL133458.1	16.448	17.8612	19.1964	4.57459	13.9496	15.5672	19.8841	2.92878	13.8012	0.0769152	0.262919	0.292543	0.769871	0.991328	No change
ENSG00000197147	LRRC8B	1419.37	1838.08	1892.22	1768.08	1726.26	1671.74	1804.27	1397.03	1689.63	0.0624731	0.132917	0.470016	0.638344	0.965316	No change
ENSG00000197149	RP11-452G18.2	1.93506	5.68309	2.74234	4.57459	1.39496	5.18906	4.32264	16.1083	5.24375	-0.200633	0.231897	-0.865183	0.386938	0.852862	No change
ENSG00000197150	ABCB8	6370.21	5651.43	5817.2	4519.69	5255.5	5658.67	5500.99	5099	5484.09	0.0533369	0.121846	0.437742	0.661573	0.972573	No change
ENSG00000197153	HIST1H3J	92.8828	91.7414	95.2965	13.7238	64.8655	57.9445	47.549	27.8234	61.4783	0.300627	0.265347	1.13296	0.257231	0.725513	No change
ENSG00000197157	SND1	26573.2	25929.5	25431.8	27486.4	26827.1	26100.1	26305	30627.7	26910.1	-0.0579194	0.0853956	-0.678248	0.497614	0.916718	No change
ENSG00000197162	ZNF785	19.3506	20.2968	18.5108	11.4365	13.2521	23.3508	12.1034	0	14.7876	0.181419	0.254891	0.71175	0.476619	0.908322	No change
ENSG00000197165	SULT1A2	89.0127	65.7615	97.3532	4.57459	59.2856	83.8898	75.2139	29.2878	63.0474	0.0270323	0.261014	0.103566	0.917513	0.998128	No change
ENSG00000197168	NEK5	17.4155	18.673	15.0829	18.2984	22.3193	38.918	24.2068	26.359	22.6591	-0.473367	0.247506	-1.91255	0.0558059	0.331221	No change
ENSG00000197170	PSMD12	8556.83	9009.33	9798.4	5304.24	7871.74	7603.71	7826.56	4136.9	7513.46	0.201534	0.212293	0.949318	0.342459	0.811903	No change
ENSG00000197172	MAGEA6	836.913	668.981	673.931	1983.08	1992	1740.07	1861.33	3653.65	1676.24	-0.740905	0.254264	-2.91391	0.00356928	0.0480916	Downregulated
ENSG00000197177	GPR123	0.967529	4.05935	0.685586	0	4.88235	0	4.32264	1.46439	2.04773	-0.101297	0.175492	-0.57722	0.563791	NA	No change
ENSG00000197180	BX936347.1	173.188	149.384	138.488	89.2045	164.605	154.807	165.989	191.835	153.438	-0.234034	0.183746	-1.27368	0.202776	0.656337	No change
ENSG00000197181	PIWIL2	10.6428	33.2867	36.3361	20.5857	18.1344	2.59453	23.3422	32.2165	22.1424	0.16352	0.257534	0.634947	0.525463	0.92897	No change
ENSG00000197182	FLJ27365	306.707	323.936	300.972	164.685	336.184	307.019	361.372	109.829	276.338	-0.0147153	0.24913	-0.0590666	0.952899	0.998128	No change
ENSG00000197183	C20orf112	4694.45	4915.88	4895.09	5539.83	4657.06	4761.83	4841.35	5924.91	5028.8	-0.00970203	0.113899	-0.0851806	0.932118	0.998128	No change
ENSG00000197191	C9orf169	207.051	110.414	128.205	109.79	131.126	95.9976	114.982	84.9345	122.813	0.298066	0.217925	1.36774	0.171393	0.604851	No change
ENSG00000197208	SLC22A4	129.649	119.345	178.252	150.961	111.596	89.9437	122.763	143.51	130.753	0.266248	0.190337	1.39883	0.161865	0.590164	No change
ENSG00000197217	ENTPD4	4773.79	5549.95	5586.16	6646.88	5389.41	5670.78	5369.58	7133.03	5764.95	-0.0583444	0.141943	-0.411042	0.681042	0.976623	No change
ENSG00000197223	C1D	1056.54	1026.2	879.607	839.437	820.932	932.301	1023.6	678.012	907.079	0.125829	0.151603	0.829988	0.406546	0.865324	No change
ENSG00000197226	TBC1D9B	15185.4	14691.6	15385.9	17523	17500.4	17903.1	16740.7	20051.9	16872.7	-0.194186	0.100633	-1.92965	0.0536502	0.322487	No change
ENSG00000197233	OR1J2	1.93506	3.24748	4.7991	2.28729	0	4.32422	0	0	2.07414	0.156209	0.166112	0.940384	0.347021	NA	No change
ENSG00000197238	HIST1H4J	0	9.74245	4.7991	0	4.18487	0	3.45811	2.92878	3.13916	0.0600302	0.168156	0.35699	0.721099	NA	No change
ENSG00000197241	SLC2A7	7.74023	7.30684	1.37117	6.86188	4.18487	0	0.864527	1.46439	3.72424	0.326143	0.211303	1.54348	0.122713	0.516954	No change
ENSG00000197245	FAM110D	0.967529	3.24748	4.11352	9.14918	4.18487	1.72969	3.45811	8.78633	4.45459	-0.0343433	0.233581	-0.14703	0.883109	0.998128	No change
ENSG00000197249	SERPINA1	96.7529	112.85	76.7857	578.686	198.781	203.238	179.822	1389.7	354.577	-0.264625	0.222838	-1.18752	NA	NA	No change
ENSG00000197256	KANK2	6743.68	6932.56	6827.75	6973.96	9072.1	9133.61	8978.11	9569.78	8028.94	-0.414622	0.0574776	-7.21362	5.45e-13	1.27e-10	No change
ENSG00000197258	EIF4BP6	8111.77	9387.66	7211	12465.8	9014.9	9803.87	9762.24	15121.3	10109.8	-0.195262	0.196549	-0.993451	0.32049	0.791605	No change
ENSG00000197261	C6orf141	836.913	849.217	880.978	1242	1021.11	1214.24	1104	1597.65	1093.26	-0.328734	0.176975	-1.85752	0.0632372	0.35663	No change
ENSG00000197265	GTF2E2	5601.99	5384.33	5549.82	5112.1	5187.84	5096.52	5121.46	4907.16	5245.15	0.0911618	0.0664052	1.37281	0.169811	0.603046	No change
ENSG00000197275	RAD54B	501.18	530.152	649.936	420.862	595.646	509.393	579.233	254.804	505.151	0.0912495	0.218368	0.41787	0.676042	0.975755	No change
ENSG00000197279	ZNF165	115.136	156.691	137.117	203.569	124.151	127.132	100.285	166.94	141.378	0.190639	0.201448	0.946346	0.343972	0.81407	No change
ENSG00000197283	SYNGAP1	680.173	789.138	807.621	1415.84	1173.86	1254.02	1192.18	1341.38	1081.78	-0.360068	0.196955	-1.82818	0.0675231	0.371634	No change
ENSG00000197291	RAMP2-AS1	0.967529	2.43561	6.17028	0	6.2773	0	11.2389	0	3.3862	-0.0840595	0.162123	-0.518491	0.604116	NA	No change
ENSG00000197296	FITM2	4108.13	4154.34	4159.45	5345.41	3734.3	3855.47	3860.11	6003.99	4402.65	0.0225041	0.172868	0.130181	0.896424	0.998128	No change
ENSG00000197299	BLM	3426.99	3881.55	4165.62	3028.38	2363.06	2322.97	2384.37	1894.92	2933.48	0.64628	0.134882	4.79144	1.66e-06	9.69e-05	Upregulated
ENSG00000197301	RP11-366L20.2	24.1882	21.1086	14.3973	2.28729	20.9243	23.3508	25.0713	0	16.416	-0.0391591	0.233969	-0.167369	0.86708	0.997572	No change
ENSG00000197302	ZNF720	920.12	1125.25	1070.89	832.575	947.175	968.625	1131.67	881.562	984.733	0.00985029	0.135952	0.0724543	0.94224	0.998128	No change
ENSG00000197308	GATA3-AS1	9.67529	0.811871	4.11352	0	3.48739	5.18906	0	0	2.90964	0.0806343	0.163827	0.492193	0.622583	NA	No change
ENSG00000197312	DDI2	2087.93	2167.69	2243.24	2287.29	2271.69	2249.46	2364.48	2309.34	2247.64	-0.0658282	0.0696984	-0.944472	0.344928	0.81508	No change
ENSG00000197321	SVIL	4692.52	5391.63	5726.7	6665.18	5901.36	5738.24	5978.2	6311.51	5800.67	-0.086123	0.122094	-0.705383	0.480572	0.911118	No change
ENSG00000197323	TRIM33	3787.88	4146.22	4170.42	3867.82	4270.66	4417.62	4365.86	3407.63	4054.26	-0.0418106	0.112072	-0.373069	0.709097	0.982869	No change
ENSG00000197324	LRP10	25929.8	24991.8	25320.1	25764.1	25475.4	25376.2	25500.1	28445.7	25850.4	-0.038143	0.071097	-0.536493	0.591618	0.951235	No change
ENSG00000197329	PELI1	1017.84	1163.41	1148.36	2250.7	1401.23	1450.34	1322.73	2987.35	1592.75	-0.253383	0.242888	-1.04321	0.296852	0.767858	No change
ENSG00000197332	ZNF833P	5.80518	6.49496	4.11352	0	3.48739	0.864844	0	0	2.59574	0.236238	0.181362	1.30257	0.192721	NA	No change
ENSG00000197343	ZNF655	5237.24	5795.13	6378.69	6861.88	6206.86	6372.17	6445.91	5785.8	6135.46	-0.0311042	0.109819	-0.283231	0.776999	0.991328	No change
ENSG00000197345	MRPL21	4672.2	4106.44	3903.73	4643.21	3883.56	4063.04	3829.86	4626	4216	0.0752213	0.109555	0.686609	0.492329	0.915082	No change
ENSG00000197355	UAP1L1	1129.11	941.77	1177.15	1004.12	1047.61	1084.51	980.374	1149.54	1064.27	-6.32e-05	0.112812	-0.000560506	0.999553	0.999966	No change
ENSG00000197358	BNIP3P1	3091.26	2990.93	2710.12	1983.08	2812.93	2741.55	2783.78	2709.12	2727.85	-0.0312804	0.143541	-0.217919	0.827492	0.995227	No change
ENSG00000197361	FBXL22	46.4414	32.4748	35.6505	27.4475	27.2016	41.5125	24.2068	30.7522	33.2109	0.162939	0.236137	0.690021	0.490181	0.914498	No change
ENSG00000197362	ZNF786	1004.3	932.027	972.161	1171.09	954.15	1177.92	1046.94	1175.9	1054.31	-0.092143	0.121188	-0.760333	0.447056	0.89041	No change
ENSG00000197363	ZNF517	1013	811.059	740.433	606.133	869.058	967.76	999.393	786.376	849.152	-0.169251	0.162925	-1.03883	0.298885	0.76834	No change
ENSG00000197372	ZNF675	487.635	481.439	441.518	256.177	447.781	484.312	533.413	174.262	413.317	0.0173023	0.244211	0.0708496	0.943517	0.998128	No change
ENSG00000197375	SLC22A5	3316.69	3538.94	3769.35	4423.63	3053.56	3161	3164.17	3759.08	3523.3	0.183641	0.125282	1.46582	0.142697	0.558111	No change
ENSG00000197380	DACT3	0.967529	2.43561	4.7991	6.86188	4.88235	5.18906	20.7487	19.037	8.11515	-0.50498	0.243791	-2.07136	0.0383251	0.261394	No change
ENSG00000197381	ADARB1	459.576	458.707	621.827	295.061	338.277	408.206	362.237	313.379	407.159	0.315989	0.193781	1.63065	0.102964	0.472545	No change
ENSG00000197385	ZNF860	182.863	215.958	246.125	260.752	118.571	126.267	126.221	166.94	180.462	0.668988	0.168732	3.96479	7.35e-05	0.00226807	Upregulated
ENSG00000197386	HTT	4901.5	5182.17	6014.65	6724.65	5486.36	5618.02	5679.08	5331.84	5617.28	0.0420054	0.120149	0.349611	0.726631	0.985483	No change
ENSG00000197405	C5AR1	387.012	410.807	377.072	375.116	367.571	442.8	359.643	313.379	379.175	0.0568249	0.132456	0.429008	0.667917	0.974526	No change
ENSG00000197406	DIO3	10.6428	0	3.42793	0	0	3.45937	4.32264	1.46439	2.91464	0.0637679	0.158572	0.40214	0.687581	NA	No change
ENSG00000197408	CYP2B6	36.7661	32.4748	41.8208	16.0111	13.9496	7.78359	4.32264	1.46439	19.3241	0.963984	0.264627	3.64281	0.000269681	0.00654892	Upregulated
ENSG00000197409	HIST1H3D	21.2856	17.0493	11.655	32.0221	14.647	13.8375	9.5098	21.9658	17.7465	0.228389	0.263502	0.866747	0.386081	0.852648	No change
ENSG00000197410	DCHS2	0	3.24748	0	2.28729	18.1344	12.1078	18.1551	24.8946	9.85334	-1.10451	0.255304	-4.32626	1.52e-05	0.000618825	Downregulated
ENSG00000197415	VEPH1	180.928	198.096	218.016	631.293	1072.72	991.111	1057.32	2064.79	801.784	-1.24688	0.259552	-4.80396	1.56e-06	9.26e-05	Downregulated
ENSG00000197417	SHPK	656.952	509.043	464.142	404.851	395.47	371.018	402.87	278.234	435.322	0.430157	0.175927	2.44509	0.0144817	0.135297	No change
ENSG00000197421	GGT3P	71.5972	50.336	54.8469	48.0332	45.3361	37.1883	38.9037	54.1824	50.053	0.307945	0.210625	1.46205	0.143727	0.559548	No change
ENSG00000197429	IPP	1192	1355.01	1372.54	1221.42	1120.15	981.598	1199.1	1121.72	1195.44	0.210365	0.105983	1.9849	0.0471557	0.299097	No change
ENSG00000197442	MAP3K5	331.863	314.194	439.461	414	373.151	345.073	289.617	376.348	360.463	0.102548	0.156139	0.656775	0.511326	0.921801	No change
ENSG00000197444	OGDHL	24.1882	10.5543	23.3099	82.3426	179.949	120.213	126.221	390.992	119.721	-1.09171	0.264003	-4.1352	3.55e-05	0.00126188	Downregulated
ENSG00000197446	CYP2F1	31.9285	37.346	22.6243	27.4475	22.3193	50.1609	23.3422	29.2878	30.5571	-0.0404739	0.253697	-0.159536	0.873246	0.998128	No change
ENSG00000197448	GSTK1	9786.56	9111.62	8583.54	10574.2	11705.8	11876.9	11138.6	17522.9	11287.5	-0.411456	0.159277	-2.58327	0.00978683	0.102549	No change
ENSG00000197451	HNRNPAB	13120.7	12796.7	12828.7	14945.2	12191.2	11988.5	12189	14302.7	13045.3	0.0801176	0.102042	0.78514	0.432371	0.881369	No change
ENSG00000197457	STMN3	755.64	661.675	658.163	656.454	516.134	631.336	504.019	683.869	633.411	0.214672	0.135205	1.58776	0.112341	0.495596	No change
ENSG00000197459	HIST1H2BH	1.93506	2.43561	4.7991	20.5857	9.06722	1.72969	4.32264	8.78633	6.70766	0.0423253	0.227974	0.185659	0.852712	0.996816	No change
ENSG00000197461	PDGFA	3508.26	3411.48	3145.47	3085.56	3236.3	3196.46	3286.07	3403.24	3284.1	0.00470196	0.0791224	0.0594264	0.952613	0.998128	No change
ENSG00000197472	ZNF695	35.7986	30.0392	37.0217	20.5857	20.2269	19.0266	25.9358	19.037	25.9589	0.422974	0.239053	1.76937	0.0768318	0.402373	No change
ENSG00000197479	PCDHB11	10.6428	4.87122	14.3973	22.8729	25.8067	25.0805	36.3101	49.7892	23.7213	-0.763449	0.264629	-2.88498	0.00391443	0.0517458	No change
ENSG00000197483	ZNF628	834.978	551.26	426.435	505.492	574.024	808.629	712.37	269.447	585.329	-0.0209577	0.242525	-0.0864147	0.931137	0.998128	No change
ENSG00000197498	RPF2	2989.67	3243.42	3225	3238.81	3070.3	2782.2	3057.83	2463.1	3008.79	0.151475	0.102113	1.48341	0.137966	0.549486	No change
ENSG00000197530	MIB2	1315.84	1163.41	1093.51	747.945	1382.4	1379.43	1290.74	1061.68	1179.37	-0.211924	0.17167	-1.23448	0.217024	0.677017	No change
ENSG00000197535	MYO5A	6834.63	8095.16	8343.58	9579.19	7347.23	7517.22	7664.9	8401.19	7972.89	0.0817388	0.121708	0.671595	0.501841	0.918319	No change
ENSG00000197536	C5orf56	82.24	67.3853	73.3577	54.8951	96.252	88.214	67.4331	156.69	85.8083	-0.398817	0.228451	-1.74574	0.0808555	0.414766	No change
ENSG00000197540	GZMM	20.3181	10.5543	6.85586	2.28729	23.0168	19.0266	5.18716	1.46439	11.0888	-0.0746563	0.236183	-0.316095	0.75193	0.990247	No change
ENSG00000197548	ATG7	2717.79	2540.34	2758.11	2673.85	2181.71	2237.35	2190.71	2564.14	2483	0.215658	0.0895671	2.40779	0.0160496	0.144728	No change
ENSG00000197555	SIPA1L1	2315.3	2373.1	2416.01	3440.09	2752.25	2879.93	2897.89	3656.58	2841.39	-0.18931	0.159013	-1.19053	0.233838	0.698983	No change
ENSG00000197557	TTC30A	656.952	726.624	800.765	699.912	779.083	851.006	876.63	967.961	794.867	-0.250719	0.114826	-2.18346	0.0290019	0.216895	No change
ENSG00000197558	SSPO	121.909	121.781	137.803	182.984	375.941	410.801	350.133	388.063	261.177	-1.33392	0.15056	-8.85972	8.02e-19	4.63e-16	Downregulated
ENSG00000197561	ELANE	22.2532	31.663	4.7991	25.1602	32.084	37.1883	36.3101	32.2165	27.7093	-0.379914	0.265357	-1.43171	0.152226	0.57443	No change
ENSG00000197562	RAB40C	2368.51	2134.41	2140.4	1662.86	2122.43	2201.03	2255.55	1798.27	2085.43	-0.00998355	0.135781	-0.0735268	0.941387	0.998128	No change
ENSG00000197563	PIGN	2155.66	2427.49	2577.8	2234.69	2269.59	2192.38	2161.32	2113.11	2266.51	0.10295	0.0910319	1.13092	0.258088	0.726593	No change
ENSG00000197565	COL4A6	836.913	1118.76	1146.3	2053.99	644.47	623.552	647.531	1386.78	1057.29	0.445519	0.244671	1.82089	0.068623	0.375718	No change
ENSG00000197566	ZNF624	450.869	548.013	645.822	523.791	538.453	388.315	463.387	401.242	494.986	0.248467	0.157497	1.5776	0.114657	0.500358	No change
ENSG00000197568	HHLA3	501.18	563.438	507.334	624.431	601.226	628.741	566.265	673.619	583.279	-0.166171	0.116542	-1.42584	0.153915	0.577901	No change
ENSG00000197576	HOXA4	45.4739	25.9799	30.8514	70.9061	32.084	31.9992	37.1747	49.7892	40.5323	0.102708	0.25128	0.408741	0.68273	0.976745	No change
ENSG00000197579	TOPORS	3916.56	3931.89	4123.12	4327.56	4110.94	3942.82	3960.4	4691.9	4125.65	-0.0345113	0.0933916	-0.369533	0.71173	0.983641	No change
ENSG00000197580	BCO2	48.3765	73.0684	71.9866	84.6299	89.2772	52.7555	77.8074	118.615	77.0646	-0.213354	0.230607	-0.925183	0.354871	0.82432	No change
ENSG00000197582	GPX1P1	642.439	570.745	493.622	809.702	512.646	492.961	509.206	959.174	623.812	0.0189816	0.21448	0.0885004	0.929479	0.998128	No change
ENSG00000197586	ENTPD6	12972.6	11468.5	11973.1	11505.1	12920.1	12951.9	12430.2	12483.9	12338.2	-0.0820109	0.073504	-1.11573	0.264536	0.733646	No change
ENSG00000197587	DMBX1	366.694	297.145	348.278	217.293	368.268	409.071	414.108	276.769	337.203	-0.21429	0.184255	-1.163	0.244828	0.712869	No change
ENSG00000197594	ENPP1	731.452	822.425	766.485	1367.8	1281.96	1365.59	1176.62	1931.53	1180.48	-0.524602	0.207017	-2.5341	0.0112736	0.113	No change
ENSG00000197599	CCDC154	44.5063	48.7122	71.301	2.28729	92.0671	63.9984	82.1301	58.5755	57.9472	-0.364981	0.264495	-1.37992	0.167613	0.599891	No change
ENSG00000197601	FAR1	6082.86	7556.89	8078.95	6187.13	6476.78	6351.41	6636.11	5006.74	6547.11	0.175086	0.141412	1.23813	0.215669	0.674977	No change
ENSG00000197603	C5orf42	2495.26	2748.99	3178.38	3703.13	3032.63	2775.28	2957.55	3387.13	3034.79	-0.00400798	0.141909	-0.0282433	0.977468	0.999423	No change
ENSG00000197604	AC022532.1	15.4805	2.43561	8.91262	0	11.8571	5.18906	14.697	2.92878	7.68758	-0.0824953	0.229957	-0.358741	0.719789	0.983991	No change
ENSG00000197608	ZNF841	22.2532	51.9597	69.9298	107.503	130.428	185.941	150.428	212.336	116.347	-0.907174	0.256683	-3.53422	0.000408984	0.0090351	Downregulated
ENSG00000197614	MFAP5	9.67529	5.68309	2.74234	22.8729	6.2773	11.243	1.72905	8.78633	8.62617	0.131149	0.24228	0.541312	0.588293	0.950198	No change
ENSG00000197619	ZNF615	357.986	431.915	406.553	446.022	304.1	313.938	305.178	292.878	357.321	0.405199	0.114531	3.5379	0.000403324	0.00893892	No change
ENSG00000197620	CXorf40A	722.744	607.279	662.276	921.78	647.957	668.524	624.189	1080.72	741.933	-0.044907	0.193796	-0.231723	0.816754	0.994327	No change
ENSG00000197622	CDC42SE1	4812.49	5388.39	5485.38	9023.38	5807.2	6016.72	5829.51	8991.34	6419.3	-0.0897444	0.203226	-0.441599	0.658779	0.971634	No change
ENSG00000197635	DPP4	430.551	438.41	429.177	1896.17	817.444	755.008	707.183	1600.58	884.315	-0.146346	0.265344	-0.551532	0.581269	0.948176	No change
ENSG00000197653	DNAH10	70.6296	84.4345	98.0388	89.2045	152.05	159.131	152.157	159.618	120.658	-0.778756	0.156122	-4.98813	6.1e-07	4.14e-05	Downregulated
ENSG00000197670	RP4-724E16.2	39.6687	28.4155	45.9343	22.8729	28.5966	45.8367	36.3101	26.359	34.2492	0.0184818	0.243374	0.0759397	0.939467	0.998128	No change
ENSG00000197681	TBC1D3	10.6428	4.87122	2.05676	6.86188	5.57982	7.78359	11.2389	4.39316	6.67852	-0.108385	0.253776	-0.427089	0.669314	0.974526	No change
ENSG00000197694	SPTAN1	25817.6	25985.5	27958.2	23883.9	23290.2	23459.7	23396.7	20019.7	24226.4	0.194386	0.095104	2.04393	0.04096	0.274598	No change
ENSG00000197696	NMB	848.523	688.466	624.569	450.597	559.377	643.444	629.376	396.849	605.15	0.192603	0.197447	0.975471	0.329327	0.800167	No change
ENSG00000197697	HIST1H2BE	92.8828	60.0784	67.873	82.3426	56.4957	66.593	63.975	46.8604	67.1376	0.288518	0.201889	1.42909	0.152978	0.576114	No change
ENSG00000197701	ZNF595	809.822	914.978	1005.75	1244.29	836.974	813.818	886.14	1274.02	973.224	0.0519858	0.17905	0.290342	0.771555	0.991328	No change
ENSG00000197702	PARVA	5482.02	6022.46	6074.29	7330.78	4696.82	4733.29	4793.8	7484.49	5827.24	0.174874	0.17195	1.017	0.309153	0.779515	No change
ENSG00000197712	FAM114A1	4890.86	4933.74	5057.57	4508.26	4691.94	4840.53	4669.31	4965.74	4819.74	0.0181985	0.0719348	0.252987	0.800279	0.993071	No change
ENSG00000197713	RPE	7468.36	7841.05	8324.39	3076.41	6741.82	6561.57	7022.55	2515.82	6194	0.149276	0.251363	0.593869	0.5526	0.937795	No change
ENSG00000197714	ZNF460	178.025	185.107	246.125	267.613	180.647	187.671	226.506	190.37	207.758	0.130459	0.169736	0.768599	0.442131	0.887268	No change
ENSG00000197723	HSPB9	10.6428	5.68309	7.54145	2.28729	6.2773	2.59453	8.64527	4.39316	6.00812	0.113095	0.25488	0.44372	0.657245	0.97099	No change
ENSG00000197724	PHF2	2376.25	2780.66	2771.14	2952.9	2262.62	2386.1	2262.47	2564.14	2544.53	0.191448	0.102146	1.87425	0.0608954	0.349171	No change
ENSG00000197727	AL022341.1	3.87012	2.43561	2.05676	0	0	3.45937	5.18716	0	2.12613	0.000599674	0.168493	0.00355904	0.99716	NA	No change
ENSG00000197728	RPS26	482.797	485.499	458.657	411.713	479.865	489.501	515.258	399.778	465.384	-0.0316237	0.120942	-0.261478	0.793724	0.991766	No change
ENSG00000197744	PTMAP2	17080.8	15169.8	12407.1	29028.1	11720.4	11083	12860.7	25691.2	16880.1	0.185556	0.242725	0.764468	0.444589	0.888823	No change
ENSG00000197746	PSAP	117926	112122	114697	172910	119564	116770	115175	215116	135535	-0.105711	0.208045	-0.508114	0.611374	0.956775	No change
ENSG00000197747	S100A10	104183	94725	84917.4	84790	98898.2	98362.1	98484.3	97938.3	95287.2	-0.0917634	0.0946944	-0.969048	0.332521	0.803016	No change
ENSG00000197748	WDR96	33.8635	30.0392	39.0784	43.4586	18.8319	40.6477	39.7682	41.0029	35.8363	0.0421974	0.243764	0.173108	0.862567	0.997572	No change
ENSG00000197753	LHFPL5	8.70776	14.6137	4.7991	4.57459	8.36974	5.18906	12.1034	14.6439	9.12515	-0.0942207	0.261554	-0.360234	0.718672	0.983991	No change
ENSG00000197756	RPL37A	52964.5	46729.6	45878.1	24025.7	37412.7	35162.8	36883.3	23443.4	37812.5	0.281597	0.212202	1.32702	0.184502	0.626768	No change
ENSG00000197757	HOXC6	380.239	378.332	348.963	546.663	477.773	493.826	497.968	609.185	466.619	-0.304079	0.162244	-1.87421	0.0609016	0.349171	No change
ENSG00000197763	TXNRD3	598.901	660.051	704.783	1123.06	701.663	535.338	619.866	1013.36	744.627	0.081326	0.214757	0.378688	0.70492	0.981575	No change
ENSG00000197766	CFD	4627.69	4044.74	2466.05	4794.17	4789.58	5792.72	5373.04	8388.02	5034.5	-0.49459	0.208924	-2.36732	0.0179173	0.156676	No change
ENSG00000197768	C9orf173	19.3506	30.8511	28.7946	11.4365	20.9243	26.8102	19.8841	10.2507	21.0378	0.144193	0.261557	0.551286	0.581437	0.948176	No change
ENSG00000197769	MAP1LC3C	6.7727	16.2374	13.0261	16.0111	10.4622	18.1617	22.4777	35.1453	17.2868	-0.363463	0.2654	-1.36949	0.170846	0.604273	No change
ENSG00000197771	MCMBP	10179.4	10857.1	11500.7	12360.5	9055.36	9164.75	8801.75	9275.43	10149.4	0.29778	0.0873648	3.40846	0.000653304	0.0130289	No change
ENSG00000197774	EME2	1032.35	985.611	1058.55	1205.4	1266.62	1539.42	1250.97	1023.61	1170.32	-0.231394	0.14182	-1.63161	0.102762	0.471808	No change
ENSG00000197776	KLHDC1	94.8179	103.108	124.091	84.6299	117.176	128.862	132.273	54.1824	104.892	-0.0679078	0.228225	-0.297548	0.766048	0.991222	No change
ENSG00000197779	ZNF81	501.18	520.409	500.478	734.222	448.478	505.069	587.878	802.485	575.025	-0.048291	0.192848	-0.25041	0.80227	0.993545	No change
ENSG00000197780	TAF13	906.575	1212.12	1158.64	430.011	1116.66	953.058	1077.2	388.063	905.292	0.0454397	0.253155	0.179494	0.85755	0.996932	No change
ENSG00000197782	ZNF780A	1400.01	1624.55	1677.63	626.719	1512.83	1638.88	1626.18	616.507	1340.41	-0.0111549	0.250037	-0.0446129	0.964416	0.998378	No change
ENSG00000197785	ATAD3A	1435.81	1224.3	1187.44	1221.42	1131.31	1171	1236.27	1149.54	1219.64	0.109005	0.0990925	1.10003	0.271319	0.741343	No change
ENSG00000197798	FAM118B	1107.82	1138.24	1193.61	1827.55	1052.49	953.058	1105.73	2050.14	1303.58	0.0221833	0.222424	0.0997346	0.920555	0.998128	No change
ENSG00000197805	BX649597.1	0	17.0493	12.3406	4.57459	10.4622	8.64844	12.1034	7.32194	9.06254	-0.0393565	0.235639	-0.16702	0.867354	0.997572	No change
ENSG00000197808	ZNF461	401.525	482.251	491.565	571.824	642.377	639.984	461.657	598.935	536.265	-0.2472	0.15445	-1.60052	0.109483	0.488766	No change
ENSG00000197813	CTC-301O7.4	77.4023	65.7615	75.4145	41.1713	80.9075	107.241	108.93	62.9687	77.4746	-0.350437	0.219749	-1.59471	0.110777	0.491409	No change
ENSG00000197815	AC122129.1	13.5454	15.4255	17.8252	4.57459	19.5294	27.675	22.4777	5.85755	15.8638	-0.243923	0.265078	-0.920191	0.357473	0.826061	No change
ENSG00000197816	CCDC180	9.67529	29.2273	35.6505	16.0111	39.7563	19.0266	45.8199	20.5014	26.9585	-0.227522	0.265446	-0.85713	0.391373	0.855258	No change
ENSG00000197818	SLC9A8	2579.43	2819.63	2875.35	2973.48	2683.9	2916.25	2668.8	2918.53	2804.42	0.00701495	0.0854747	0.0820706	0.934591	0.998128	No change
ENSG00000197822	OCLN	1623.51	1776.37	1657.75	1978.51	1701.15	1800.6	1850.95	2077.97	1808.35	-0.0766123	0.109761	-0.697995	0.48518	0.91337	No change
ENSG00000197826	C4orf22	0.967529	0	0	25.1602	0.697478	3.45937	0	20.5014	6.34826	0.00287934	0.135816	0.0212003	0.983086	0.999808	No change
ENSG00000197830	AC011385.1	29.0259	25.9799	22.6243	22.8729	18.1344	12.1078	34.5811	1.46439	20.8488	0.236394	0.261156	0.905185	0.365368	0.833692	No change
ENSG00000197837	HIST4H4	98.688	75.504	101.467	93.7791	57.1932	80.4305	89.9108	68.8262	83.2248	0.26636	0.194519	1.36933	0.170897	0.604273	No change
ENSG00000197841	ZNF181	937.536	1192.64	1142.19	1310.62	1151.54	1128.62	1327.91	1276.95	1183.5	-0.0885519	0.129058	-0.686142	0.492624	0.915082	No change
ENSG00000197846	HIST1H2BF	12.5779	36.5342	23.9955	13.7238	27.8991	24.2156	45.8199	38.0741	27.855	-0.350891	0.26159	-1.34138	0.179798	0.618538	No change
ENSG00000197847	SLC22A20	83.2075	47.0885	73.3577	50.3205	84.3949	92.5383	81.2655	42.4673	69.33	-0.177558	0.236061	-0.752169	0.45195	0.893176	No change
ENSG00000197852	FAM212B	375.401	429.48	441.518	514.641	591.461	569.067	593.93	644.331	519.979	-0.428905	0.121572	-3.52798	0.000418736	0.0091745	No change
ENSG00000197857	ZNF44	60.9543	54.3953	41.1352	59.4697	13.2521	13.8375	31.123	17.5727	36.4675	1.00564	0.24876	4.04262	5.29e-05	0.00172905	Upregulated
ENSG00000197858	GPAA1	19884.7	16502.9	16645.3	12378.8	17338.6	17228.5	15883.1	15985.3	16480.9	-0.0203526	0.144246	-0.141097	0.887794	0.998128	No change
ENSG00000197860	SGTB	1389.37	1648.91	1774.3	1580.52	1846.92	1798.01	2066.22	1142.22	1655.81	-0.0886966	0.174603	-0.507991	0.61146	0.956775	No change
ENSG00000197872	FAM49A	21.2856	17.8612	24.6811	36.5967	46.0336	23.3508	33.7166	17.5727	27.6373	-0.205976	0.258206	-0.797719	0.425034	0.877928	No change
ENSG00000197879	MYO1C	44525.7	42687.3	43584.8	33026.3	38859.3	38505.4	38021	32023.2	38904.1	0.14295	0.128133	1.11564	0.264578	0.733646	No change
ENSG00000197880	MDS2	22.2532	26.7917	21.9388	25.1602	16.7395	24.2156	26.8003	10.2507	21.7688	0.174889	0.253197	0.690723	0.489739	0.914498	No change
ENSG00000197882	OR7E13P	0.967529	4.87122	4.7991	0	13.9496	12.1078	6.91622	0	5.45143	-0.283568	0.208851	-1.35775	0.174542	0.610301	No change
ENSG00000197885	NKIRAS1	1504.51	1464.61	1535.71	1168.81	1634.89	1524.72	1564.79	1085.11	1435.39	-0.0302303	0.154733	-0.195371	0.845102	0.99616	No change
ENSG00000197889	MEIG1	49.344	45.4648	35.6505	34.3094	72.5377	82.1601	58.7878	49.7892	53.5054	-0.532674	0.215805	-2.46831	0.0135753	0.12917	No change
ENSG00000197892	KIF13B	3317.66	3693.2	3643.89	4849.07	4199.52	4393.41	3969.04	6006.92	4259.09	-0.231829	0.166807	-1.3898	0.164588	0.594778	No change
ENSG00000197893	NRAP	2.90259	2.43561	2.05676	6.86188	3.48739	13.8375	9.5098	33.6809	9.34656	-0.594163	0.243849	-2.4366	0.0148259	0.137175	No change
ENSG00000197894	ADH5	5543.94	5557.25	5699.96	7008.27	5641.9	5614.56	5552.86	9631.28	6281.25	-0.129738	0.185303	-0.700138	0.483841	0.913053	No change
ENSG00000197903	HIST1H2BK	4939.24	4699.92	4308.91	3254.82	4703.09	4881.18	5157.77	3537.96	4435.36	-0.077847	0.163574	-0.475912	0.634137	0.963808	No change
ENSG00000197905	TEAD4	2787.45	2345.49	2444.11	2438.26	2492.09	2481.24	2603.09	1971.07	2445.35	0.0644008	0.120277	0.535437	0.592348	0.951514	No change
ENSG00000197912	SPG7	7264.21	6757.2	6735.88	6132.24	6841.56	7031.18	7042.44	6405.23	6776.24	-0.0217741	0.0854762	-0.254739	0.798925	0.992922	No change
ENSG00000197914	HIST1H4K	1.93506	2.43561	0.685586	4.57459	2.78991	6.91875	12.9679	8.78633	5.13672	-0.487627	0.239929	-2.03238	0.0421151	0.279083	No change
ENSG00000197915	HRNR	34.8311	36.5342	54.8469	54.8951	43.9411	28.5398	51.8716	35.1453	42.5756	0.117061	0.235149	0.497816	0.618613	0.959268	No change
ENSG00000197919	IFNA1	0.967529	8.11871	1.37117	2.28729	8.36974	6.05391	9.5098	8.78633	5.68306	-0.382582	0.243658	-1.57016	0.116378	0.505289	No change
ENSG00000197927	C2orf27A	17.4155	46.2766	42.5063	34.3094	39.0588	30.2695	23.3422	27.8234	32.6252	0.145521	0.253544	0.573947	0.566003	0.942754	No change
ENSG00000197930	ERO1L	7885.36	9271.56	10148	4997.74	8072.61	7635.7	8225.98	4754.87	7623.98	0.137859	0.210636	0.654489	0.512797	0.922365	No change
ENSG00000197932	F8A1	1787.99	1629.42	1256.68	2772.2	1633.49	1592.18	1498.23	2839.45	1876.21	-0.017906	0.22608	-0.0792021	0.936872	0.998128	No change
ENSG00000197933	ZNF823	444.096	440.846	386.671	471.183	400.352	347.667	379.527	431.995	412.792	0.148287	0.120689	1.22867	0.219197	0.679391	No change
ENSG00000197935	ZNF311	46.4414	60.8903	63.7595	109.79	94.1595	72.6469	88.1818	99.5784	79.431	-0.290317	0.222886	-1.30254	0.192733	0.639596	No change
ENSG00000197943	PLCG2	800.147	919.849	852.869	759.382	754.671	696.199	763.377	446.638	749.142	0.285516	0.170098	1.67854	0.093242	0.448704	No change
ENSG00000197948	FCHSD1	1308.1	1261.65	1248.45	1790.95	1466.1	1548.93	1441.17	1834.88	1487.53	-0.153903	0.149557	-1.02906	0.303451	0.77367	No change
ENSG00000197951	ZNF71	1477.42	1381.8	1360.2	1598.82	1526.78	1564.5	1501.68	1770.45	1522.71	-0.126163	0.10134	-1.24495	0.213152	0.671713	No change
ENSG00000197953	AADACL2	0.967529	5.68309	2.74234	0	4.88235	7.78359	1.72905	0	2.9735	-0.086203	0.192795	-0.447124	0.654786	NA	No change
ENSG00000197956	S100A6	83848	76185.9	71387.4	52125.2	61410.9	61922.8	64422.8	71347.9	67831.4	0.118754	0.150019	0.79159	0.4286	0.880721	No change
ENSG00000197958	RPL12	12843	8591.21	8417.63	5937.82	11092.7	8030.94	8362.57	6003.99	8659.98	0.0764326	0.213613	0.357808	0.720487	0.984258	No change
ENSG00000197959	DNM3	176.09	191.601	196.763	425.437	405.932	403.017	357.05	634.08	348.746	-0.63291	0.237088	-2.66952	0.00759608	0.0857438	No change
ENSG00000197961	ZNF121	1797.67	1683.01	1695.45	1287.75	1583.97	1547.21	1635.69	888.884	1514.95	0.164294	0.188358	0.872239	0.383078	0.849919	No change
ENSG00000197965	MPZL1	13399.3	13149.9	13301.1	14437.4	13094.5	13104.1	12715.5	16348.4	13693.8	-0.0244913	0.109348	-0.223975	0.822777	0.995227	No change
ENSG00000197969	VPS13A	4601.57	6228.67	6864.09	4062.24	6434.93	6346.22	6087.14	3868.91	5561.72	-0.0529829	0.196261	-0.269962	0.78719	0.991458	No change
ENSG00000197971	MBP	4008.47	4214.42	4712.03	5171.57	4362.03	4078.6	4232.72	4322.87	4387.84	0.0863513	0.105777	0.816353	0.414299	0.871147	No change
ENSG00000197977	ELOVL2	1203.61	1355.82	1334.15	1653.71	1918.06	1871.52	1863.06	1839.27	1629.9	-0.417028	0.114562	-3.6402	0.000272423	0.00658515	No change
ENSG00000197980	LEKR1	23.2207	46.2766	51.419	16.0111	53.7058	60.5391	60.5169	60.0399	46.4661	-0.486985	0.248559	-1.95923	0.050086	0.310686	No change
ENSG00000197982	C1orf122	2716.82	2545.21	1969.69	1969.36	2345.62	2688.8	2435.37	2151.19	2352.76	-0.0586691	0.142757	-0.410973	0.681093	0.976623	No change
ENSG00000197989	SNHG12	1167.81	1191.83	1083.23	1383.81	1035.06	1019.65	1179.21	1145.15	1150.72	0.130025	0.112798	1.15272	0.249025	0.716125	No change
ENSG00000197993	KEL	10.6428	1.62374	2.05676	2.28729	19.5294	11.243	7.78074	2.92878	7.26156	-0.349399	0.235994	-1.48054	0.138729	0.550766	No change
ENSG00000198000	NOL8	5618.44	5584.86	6072.24	6047.61	4846.08	4554.27	4934.72	4671.4	5291.2	0.28893	0.0728573	3.9657	7.32e-05	0.0022624	No change
ENSG00000198001	IRAK4	1922.48	2054.03	2171.94	1774.94	1863.66	1990.87	1904.55	1886.13	1946.08	0.053089	0.0931662	0.569831	0.568792	0.943863	No change
ENSG00000198003	CCDC151	69.6621	54.3953	56.9037	45.7459	48.8235	67.4578	58.7878	32.2165	54.2491	0.0986733	0.224019	0.440469	0.659598	0.972003	No change
ENSG00000198010	DLGAP2	10.6428	4.87122	11.655	6.86188	0	1.72969	4.32264	0	5.0104	0.519398	0.225634	2.30195	0.0213381	0.176182	No change
ENSG00000198015	MRPL42	6029.64	6531.5	6877.8	4544.85	5911.13	5587.75	6261.77	3909.92	5706.8	0.128606	0.174241	0.738096	0.460456	0.898502	No change
ENSG00000198018	ENTPD7	358.953	467.637	573.836	757.095	453.361	474.799	436.586	767.339	536.201	0.0117505	0.219415	0.0535539	0.957291	0.998128	No change
ENSG00000198026	ZNF335	2473	2321.95	2291.23	2138.62	2227.75	2423.29	2446.61	1918.35	2280.1	0.0315672	0.110787	0.284937	0.775692	0.991328	No change
ENSG00000198034	RPS4X	142350	127317	128698	114001	133345	131790	120828	113581	126489	0.0350938	0.104792	0.334889	0.737709	0.987697	No change
ENSG00000198035	AGAP9	22.2532	14.6137	5.48469	43.4586	32.7815	10.3781	24.2068	38.0741	23.9063	-0.142263	0.260739	-0.545615	0.585331	0.949249	No change
ENSG00000198039	ZNF273	375.401	409.995	449.059	162.398	281.781	351.991	422.754	161.083	326.808	0.136461	0.248714	0.548665	0.583235	0.949206	No change
ENSG00000198040	ZNF84	1397.11	1566.1	1596.73	2092.87	1618.15	1772.93	1772.28	2423.56	1779.97	-0.169501	0.166995	-1.01501	0.310102	0.780994	No change
ENSG00000198042	MAK16	4234.88	4572.46	4585.2	6198.57	4576.85	4383.89	4500.73	4240.87	4661.68	0.134852	0.133916	1.00699	0.313942	0.785676	No change
ENSG00000198053	SIRPA	4079.1	4272.06	4289.71	4652.36	4400.39	4454.81	4276.82	7027.6	4681.61	-0.196465	0.166712	-1.17847	0.238609	0.705087	No change
ENSG00000198054	DSCR8	6.7727	5.68309	9.59821	4.57459	2.09243	2.59453	5.18716	7.32194	5.47808	0.26574	0.254197	1.04541	0.295833	0.766946	No change
ENSG00000198055	GRK6	4828.94	4292.36	4073.75	4112.56	4547.56	4517.94	4201.6	5116.57	4461.41	-0.082765	0.103724	-0.797934	0.424909	0.877872	No change
ENSG00000198056	PRIM1	2753.59	2826.12	2833.53	2399.37	2063.84	1872.39	2049.79	1818.77	2327.17	0.455164	0.0974106	4.67264	2.97e-06	0.000156783	No change
ENSG00000198060	MARCH5	3961.06	4283.43	4610.57	2978.06	3941.45	3701.53	3769.34	2899.49	3768.12	0.132112	0.157963	0.836347	0.40296	0.86245	No change
ENSG00000198064	RP11-347C12.1	2.90259	4.87122	5.48469	0	2.78991	6.91875	6.91622	4.39316	4.28457	-0.150664	0.242573	-0.621107	0.534529	0.930051	No change
ENSG00000198074	AKR1B10	394503	385272	348637	291378	243507	234117	232408	241715	296442	0.548531	0.115079	4.76654	1.87e-06	0.000106604	Upregulated
ENSG00000198075	SULT1C4	60.9543	83.6227	52.1046	11.4365	64.8655	55.35	75.2139	14.6439	52.2739	-0.000581836	0.263969	-0.00220418	0.998241	0.999966	No change
ENSG00000198077	CYP2A7	12.5779	0	0	0	2.78991	7.78359	0.864527	0	3.00199	0.00907579	0.1298	0.0699211	0.944256	NA	No change
ENSG00000198081	ZBTB14	1109.76	1340.4	1269.71	1212.27	1017.62	968.625	1001.12	1187.62	1138.39	0.232425	0.111325	2.08781	0.0368151	0.253794	No change
ENSG00000198087	CD2AP	7862.14	10133	10826.8	11932.8	9479.43	8932.1	9659.36	8935.7	9720.16	0.129016	0.135778	0.950197	0.342012	0.811793	No change
ENSG00000198088	NUP62CL	986.88	1186.14	1197.03	978.962	1099.92	1111.32	963.083	1052.9	1072.03	0.0424637	0.115261	0.368414	0.712565	0.983813	No change
ENSG00000198089	SFI1	1789.93	1624.55	1712.59	1129.92	1443.78	1465.91	1530.21	989.926	1460.85	0.179196	0.177939	1.00706	0.313905	0.785676	No change
ENSG00000198099	ADH4	3.87012	9.74245	0.685586	16.0111	25.1092	9.51328	19.8841	49.7892	16.8256	-0.535324	0.245079	-2.18429	0.0289412	0.21651	No change
ENSG00000198105	ZNF248	1137.81	1241.35	1359.52	1399.82	1422.16	1386.34	1401.4	1449.74	1349.77	-0.136942	0.0968614	-1.4138	0.157421	0.584014	No change
ENSG00000198106	SNX29P2	18.3831	17.0493	18.5108	2.28729	17.437	18.1617	22.4777	0	14.2884	-0.007974	0.237579	-0.0335636	0.973225	0.998835	No change
ENSG00000198108	CHSY3	16.448	0	24.6811	13.7238	39.0588	40.6477	44.9554	120.08	37.4493	-0.617759	0.245086	-2.52058	0.0117161	0.115777	No change
ENSG00000198113	TOR4A	3626.3	3621.75	3100.22	2156.92	2978.93	3126.41	3027.57	2331.31	2996.18	0.110974	0.173459	0.639774	0.52232	0.927643	No change
ENSG00000198121	LPAR1	4739.93	5468.76	5416.82	3680.26	3483.21	3553.64	3819.48	2845.31	4125.92	0.449852	0.153288	2.93468	0.00333891	0.0457076	No change
ENSG00000198125	MB	667.595	677.1	530.644	921.78	938.108	999.759	954.438	1293.05	872.81	-0.512129	0.176338	-2.90425	0.00368134	0.0493423	Downregulated
ENSG00000198130	HIBCH	2026.01	2050.79	2077.33	1475.31	1721.38	1682.12	1800.81	1369.2	1775.37	0.198884	0.145322	1.36857	0.171133	0.60452	No change
ENSG00000198131	ZNF544	664.693	581.299	757.573	1189.39	418.487	389.18	475.49	514	623.764	0.682969	0.200199	3.41146	0.000646166	0.0128976	Upregulated
ENSG00000198133	TMEM229B	182.863	166.433	169.34	308.785	249	237.832	242.932	429.066	248.281	-0.381359	0.223535	-1.70604	0.0880012	0.435846	No change
ENSG00000198134	RP11-267J23.4	685.978	678.724	492.251	86.9172	506.369	499.015	461.657	89.3277	437.53	0.139385	0.263106	0.529769	0.596272	0.952823	No change
ENSG00000198142	SOWAHC	2098.57	2313.02	2445.49	1477.59	1775.78	1636.28	1802.54	953.317	1812.82	0.357441	0.202981	1.76096	0.0782448	0.407346	No change
ENSG00000198146	ZNF770	2154.69	2984.44	3193.46	3028.38	3156.09	3077.98	3319.78	2350.34	2908.14	-0.0613833	0.158538	-0.387184	0.69862	0.979015	No change
ENSG00000198150	AC135178.1	142.227	146.137	150.143	77.768	81.6049	105.511	135.731	84.9345	115.507	0.282324	0.21724	1.29959	0.193741	0.641561	No change
ENSG00000198156	NPIPB6	97.7205	81.1871	67.873	102.928	108.807	97.7273	78.672	125.937	95.1065	-0.20547	0.197563	-1.04002	0.29833	0.768299	No change
ENSG00000198157	HMGN5	1459.03	1598.57	1351.98	1596.53	1701.15	1634.55	1761.04	1581.54	1585.55	-0.151041	0.0957116	-1.57808	0.114547	0.500159	No change
ENSG00000198160	MIER1	3510.2	4211.98	4439.17	7458.87	6704.16	6347.95	6628.33	5447.52	5593.52	-0.297916	0.198444	-1.50126	0.133289	0.54034	No change
ENSG00000198162	MAN1A2	5928.05	6328.53	6728.34	6701.77	6139.2	5637.05	6232.38	7030.53	6340.73	0.0356323	0.100639	0.35406	0.723294	0.984459	No change
ENSG00000198168	SVIP	2720.69	2588.24	2459.2	967.526	1933.41	1830.01	2160.45	821.522	1935.13	0.250074	0.249746	1.00131	0.316676	0.788797	No change
ENSG00000198169	ZNF251	1488.06	1443.51	1666.66	2353.63	1888.77	1949.36	1808.59	3185.04	1972.95	-0.285094	0.202452	-1.40821	0.15907	0.586045	No change
ENSG00000198171	DDRGK1	6458.26	5543.45	4627.02	5683.93	5023.24	5322.25	5610.78	5528.07	5474.62	0.0514619	0.11983	0.429458	0.66759	0.974484	No change
ENSG00000198176	TFDP1	5679.4	6520.94	6674.87	7566.37	5454.98	5225.39	5358.34	7188.68	6208.62	0.172506	0.141736	1.21709	0.223569	0.684937	No change
ENSG00000198182	ZNF607	487.635	586.982	625.255	436.873	499.394	517.176	559.349	374.883	510.944	0.119876	0.164274	0.729736	0.465552	0.901996	No change
ENSG00000198189	HSD17B11	19220	20967.4	20543.6	14702.7	22186.8	20962.9	21291.6	20902.7	20097.2	-0.166868	0.127241	-1.31143	0.189711	0.634955	No change
ENSG00000198198	SZT2	1265.53	1347.71	1572.05	1626.27	1463.31	1577.47	1607.16	1389.7	1481.15	-0.055035	0.117816	-0.467128	0.640409	0.965946	No change
ENSG00000198203	SULT1C2	91.9153	73.8802	76.1001	285.912	177.159	141.834	180.686	701.442	216.116	-0.519502	0.263577	-1.97097	NA	NA	Downregulated
ENSG00000198205	ZXDA	341.538	347.481	376.387	333.945	514.041	460.962	328.52	392.456	386.916	-0.250688	0.15592	-1.6078	0.107878	0.484415	No change
ENSG00000198208	RPS6KL1	14.5129	23.5442	8.91262	16.0111	16.042	20.7562	30.2584	19.037	18.6343	-0.264308	0.262438	-1.00713	0.313873	0.785676	No change
ENSG00000198216	CACNA1E	0	0	0	9.14918	11.1596	0.864844	3.45811	7.32194	3.99422	-0.13354	0.156737	-0.852001	0.394213	0.857279	No change
ENSG00000198218	QRICH1	5548.78	5419.24	5719.85	7150.08	5477.3	5836.83	5346.24	7526.96	6003.16	-0.0194972	0.147747	-0.131964	0.895013	0.998128	No change
ENSG00000198221	MLLT4-AS1	23.2207	28.4155	24.6811	13.7238	37.6638	43.2422	44.0909	26.359	30.1746	-0.509094	0.238771	-2.13214	0.032995	0.235888	No change
ENSG00000198225	FKBP1C	4920.85	5012.49	4075.81	3934.15	4341.1	4964.2	4569.03	4541.07	4544.84	-0.0347723	0.115716	-0.300498	0.763797	0.991184	No change
ENSG00000198231	DDX42	17084.6	17443	17998	23602.6	16373.3	17132.6	16890.3	18944.8	18183.6	0.125884	0.12964	0.971031	0.331533	0.802594	No change
ENSG00000198242	RPL23A	5845.81	8915.96	9278.04	4631.77	8376.71	8065.53	5154.31	4410.74	6834.86	0.107388	0.226072	0.475018	0.634774	0.964022	No change
ENSG00000198246	SLC29A3	4097.49	4033.37	3993.54	3449.24	4140.93	4120.12	3879.13	3807.41	3940.15	-0.0318458	0.0899469	-0.354051	0.723301	0.984459	No change
ENSG00000198250	ANTXRL	10.6428	4.05935	3.42793	2.28729	4.18487	5.18906	11.2389	19.037	7.5084	-0.273719	0.247745	-1.10484	0.269229	0.738911	No change
ENSG00000198252	STYX	2813.58	3180.91	3400.51	1639.99	2927.32	2838.42	3219.5	1867.09	2735.91	0.0200283	0.210775	0.0950218	0.924297	0.998128	No change
ENSG00000198258	UBL5	3961.06	3590.09	3373.08	2568.63	3413.46	2940.47	3220.36	3747.37	3351.82	0.0183564	0.148624	0.123509	0.901704	0.998128	No change
ENSG00000198265	HELZ	2434.3	3169.54	3275.73	3527.01	2922.43	3067.6	2885.79	2842.38	3015.6	0.0761687	0.128062	0.594777	0.551992	0.937619	No change
ENSG00000198270	TMEM116	740.16	720.129	659.534	924.067	606.108	787.873	684.705	1049.97	771.568	-0.0352644	0.179478	-0.196483	0.844232	0.99616	No change
ENSG00000198276	UCKL1	2799.06	2608.54	2530.5	2387.94	2582.76	2785.66	2775.13	2347.41	2602.13	-0.0216075	0.0988993	-0.21848	0.827055	0.995227	No change
ENSG00000198286	CARD11	13.5454	10.5543	9.59821	27.4475	66.2604	66.593	57.0588	101.043	44.0126	-1.52452	0.251099	-6.0714	1.27e-09	1.65e-07	Downregulated
ENSG00000198298	ZNF485	347.343	293.897	324.968	560.387	393.378	382.261	437.451	474.462	401.768	-0.132335	0.190706	-0.693921	0.487732	0.914408	No change
ENSG00000198301	SDAD1	1274.24	1300.62	1290.96	795.979	1358.69	1417.48	1321	656.046	1176.87	-0.0215008	0.216951	-0.0991045	0.921055	0.998128	No change
ENSG00000198312	RP11-381O7.1	1.93506	3.24748	2.74234	4.57459	1.39496	3.45937	0	20.5014	4.73191	-0.152073	0.194861	-0.780416	0.435146	0.882489	No change
ENSG00000198315	ZKSCAN8	1696.08	2120.61	2005.34	2612.09	2328.88	2353.24	2214.92	2322.52	2206.71	-0.121713	0.136735	-0.890135	0.373394	0.839751	No change
ENSG00000198324	FAM109A	974.302	955.572	807.621	786.829	735.142	724.739	663.957	902.063	818.778	0.209294	0.135924	1.53979	0.123612	0.518657	No change
ENSG00000198331	HYLS1	1989.24	1925.76	1828.46	1948.78	2010.13	2052.27	2095.61	2181.94	2004.02	-0.114359	0.0731557	-1.56322	0.118	0.508224	No change
ENSG00000198336	MYL4	94.8179	61.7022	58.9604	0	0.697478	6.91875	3.45811	0	28.3193	0.624268	0.21352	2.9237	0.00345901	0.0468851	Upregulated
ENSG00000198339	HIST1H4I	32.896	56.8309	77.4712	41.1713	78.1175	79.5656	71.7557	54.1824	61.4988	-0.312001	0.235772	-1.32332	0.18573	0.627761	No change
ENSG00000198346	ZNF813	36.7661	57.6428	74.7289	75.4807	84.3949	89.0789	100.285	101.043	77.4275	-0.499552	0.213516	-2.33964	0.0193023	0.165018	No change
ENSG00000198353	HOXC4	494.407	405.935	390.784	329.37	583.092	599.337	569.723	575.505	493.519	-0.478624	0.133756	-3.57832	0.000345804	0.00793836	No change
ENSG00000198354	DCAF12L2	0	2.43561	0	4.57459	19.5294	11.243	11.2389	14.6439	7.95816	-0.857279	0.247219	-3.46769	0.000524957	0.0109545	Downregulated
ENSG00000198355	PIM3	2649.1	2338.19	2309.74	2865.98	2164.27	2242.54	2228.75	3157.22	2494.47	0.0487908	0.15049	0.324212	0.745777	0.988909	No change
ENSG00000198356	ASNA1	6724.33	6117.45	5917.29	7390.25	7141.48	7057.12	7031.2	8929.84	7038.62	-0.194148	0.124486	-1.5596	0.118854	0.509254	No change
ENSG00000198363	ASPH	126265	148581	155594	128409	130036	127603	131442	133789	135215	0.0926245	0.0983907	0.941394	0.346503	0.816545	No change
ENSG00000198366	HIST1H3A	21.2856	13.8018	16.4541	0	12.5546	14.7023	12.9679	7.32194	12.386	0.0729916	0.26059	0.280101	0.7794	0.991328	No change
ENSG00000198369	SPRED2	4390.65	4964.59	5137.78	6960.24	4552.44	4599.24	4433.3	5355.27	5049.19	0.162715	0.152475	1.06716	0.285899	0.757259	No change
ENSG00000198373	WWP2	5590.38	5444.4	5542.96	6253.46	5427.77	5365.49	5252	5346.48	5527.87	0.0904795	0.0757908	1.19381	0.232554	0.698279	No change
ENSG00000198374	HIST1H2AL	0.967529	5.68309	4.7991	0	6.97478	0.864844	0	14.6439	4.24165	-0.108434	0.177916	-0.609465	0.542216	0.93367	No change
ENSG00000198380	GFPT1	11757.4	13508.7	14179.3	18122.2	10179	9982.03	10125.3	11064.9	12364.9	0.441308	0.139678	3.15946	0.00158062	0.0259254	No change
ENSG00000198382	UVRAG	1543.21	1651.34	1897.02	2573.21	1637.68	1530.77	1448.95	2092.61	1796.85	0.165629	0.178944	0.925593	0.354658	0.824188	No change
ENSG00000198393	ZNF26	655.017	586.171	806.935	1237.43	723.285	806.899	816.978	900.599	816.664	0.00979503	0.200695	0.0488055	0.961074	0.998378	No change
ENSG00000198399	ITSN2	5689.07	6575.34	6838.72	7495.47	5219.93	5119.87	5278.8	5555.89	5971.64	0.314781	0.106105	2.96669	0.00301027	0.0422095	No change
ENSG00000198400	NTRK1	2.90259	4.87122	7.54145	4.57459	16.7395	13.8375	4.32264	5.85755	7.58088	-0.371146	0.255431	-1.45301	0.14622	0.565154	No change
ENSG00000198406	BZW1P2	4465.15	5283.65	5030.15	7330.78	3965.16	3811.37	3881.73	6438.91	5025.86	0.241375	0.196629	1.22757	0.21961	0.680123	No change
ENSG00000198408	MGEA5	9091.87	10098.9	10654	14990.9	9791.9	9920.62	10224.8	12160.3	10866.7	0.0809942	0.163093	0.496612	0.619463	0.959674	No change
ENSG00000198417	MT1F	373.466	263.046	226.929	215.006	333.395	304.425	326.791	411.493	306.819	-0.294169	0.185624	-1.58476	0.113022	0.496599	No change
ENSG00000198420	FAM115A	3004.18	3073.74	2622.37	2282.72	2768.29	2678.42	2716.34	2180.47	2665.82	0.0813223	0.134028	0.606757	0.544012	0.933787	No change
ENSG00000198431	TXNRD1	120307	140277	152854	183048	138054	130539	136763	155417	144657	0.0822948	0.140565	0.585459	0.558239	0.940093	No change
ENSG00000198435	NRARP	464.414	465.202	457.972	372.829	292.941	357.18	370.882	292.878	384.287	0.397141	0.13725	2.89355	0.00380916	0.0506724	No change
ENSG00000198440	ZNF583	122.876	85.2464	122.72	221.868	163.21	110.7	142.647	168.405	142.209	-0.0779581	0.230407	-0.338349	0.7351	0.987098	No change
ENSG00000198443	KRTAP4-1	26.1233	32.4748	28.109	29.7348	24.4117	24.2156	18.1551	42.4673	28.2115	0.0871098	0.245425	0.354935	0.722638	0.984384	No change
ENSG00000198444	F8A2	28.0583	0.811871	8.91262	2.28729	0	0.864844	18.1551	0	7.38626	0.10616	0.160267	0.662394	0.507719	0.92035	No change
ENSG00000198453	ZNF568	12.5779	20.2968	5.48469	16.0111	23.0168	24.2156	26.8003	21.9658	18.7961	-0.484125	0.262916	-1.84137	0.0655676	0.36452	No change
ENSG00000198455	ZXDB	1509.35	1890.03	1779.78	1015.56	1830.18	1838.66	1640.01	865.453	1546.13	0.00423771	0.221178	0.0191597	0.984714	0.999966	No change
ENSG00000198464	ZNF480	1640.93	1759.32	1866.85	2275.86	2269.59	2198.43	2345.46	2460.17	2102.08	-0.284033	0.122146	-2.32536	0.0200527	0.16889	No change
ENSG00000198466	ZNF587	1276.17	1215.37	1216.92	1043.01	1350.32	1277.37	1433.39	801.02	1201.7	-0.0294966	0.173926	-0.169593	0.86533	0.997572	No change
ENSG00000198467	TPM2	27494.3	24649.2	23269.5	25313.5	23122.8	23405.3	24910.5	30381.7	25318.3	-0.0146607	0.119473	-0.122711	0.902336	0.998128	No change
ENSG00000198468	FLVCR1-AS1	313.479	338.55	281.776	162.398	255.974	264.642	302.584	206.479	265.735	0.08245	0.202137	0.407892	0.683353	0.976811	No change
ENSG00000198477	ZNF280B	561.167	602.408	630.054	629.006	524.504	498.15	587.878	396.849	553.752	0.246775	0.137026	1.80093	0.0717137	0.385422	No change
ENSG00000198478	SH3BGRL2	873.679	1142.3	1110.65	1198.54	1461.22	1317.16	1247.51	1818.77	1271.23	-0.393711	0.154818	-2.54305	0.0109889	0.110934	No change
ENSG00000198488	B3GNT6	0.967529	1.62374	1.37117	2.28729	2.78991	3.45937	4.32264	1.46439	2.28576	-0.229261	0.221189	-1.0365	0.29997	NA	No change
ENSG00000198492	YTHDF2	6416.65	6647.6	6359.5	7625.84	6211.74	6482	6503.84	7384.91	6704.01	0.0236487	0.102929	0.229759	0.818279	0.99471	No change
ENSG00000198496	NBR2	675.335	612.962	574.521	791.404	546.125	552.635	550.704	475.926	597.452	0.289706	0.130419	2.22135	0.0263276	0.203484	No change
ENSG00000198498	TMA16	2334.65	2642.64	2627.85	1617.12	2273.78	2259.84	2252.09	1363.35	2171.41	0.150955	0.193357	0.780707	0.434975	0.882478	No change
ENSG00000198513	ATL1	218.662	194.037	178.252	430.011	313.865	314.803	316.417	609.185	321.904	-0.428759	0.243767	-1.75889	0.0785962	0.407888	No change
ENSG00000198515	CNGA1	16.448	17.8612	19.882	6.86188	29.2941	29.4047	25.9358	10.2507	19.4923	-0.337374	0.263329	-1.28119	0.200128	0.652238	No change
ENSG00000198517	MAFK	2371.41	2438.86	2224.04	1635.42	2417.46	2572.04	2420.68	906.456	2123.3	0.044418	0.232599	0.190964	0.848554	0.996816	No change
ENSG00000198518	HIST1H4E	138.357	104.731	87.755	150.961	115.781	85.6195	107.201	105.436	111.98	0.16297	0.196843	0.827918	0.407717	0.866084	No change
ENSG00000198520	C1orf228	112.233	113.662	135.06	192.133	161.815	126.267	141.782	125.937	138.611	-0.0324662	0.189928	-0.17094	0.864271	0.997572	No change
ENSG00000198521	ZNF43	386.044	409.995	371.588	478.045	374.546	352.856	365.695	386.598	390.671	0.134644	0.117063	1.15018	0.25007	0.717316	No change
ENSG00000198522	GPN1	4921.82	4639.03	4781.96	5377.43	3823.58	3737.85	3845.42	4295.05	4427.77	0.318429	0.0902711	3.52748	0.000419538	0.0091745	No change
ENSG00000198523	PLN	27.0908	30.8511	38.3928	68.6188	0	0	0	0	20.6192	2.04227	0.264409	7.72389	1.13e-14	3.6e-12	Upregulated
ENSG00000198538	ZNF28	1.93506	2.43561	7.54145	4.57459	8.36974	14.7023	6.91622	4.39316	6.35852	-0.357062	0.251495	-1.41976	0.155678	0.580811	No change
ENSG00000198542	ITGBL1	60.9543	54.3953	66.5019	86.9172	138.101	168.645	129.679	137.652	105.356	-0.981245	0.18067	-5.43114	5.6e-08	5.07e-06	Downregulated
ENSG00000198546	ZNF511	2590.08	2275.67	2196.62	2280.43	2121.03	2159.51	2080.05	2403.06	2263.31	0.0903055	0.0968258	0.932659	0.350996	0.821035	No change
ENSG00000198551	ZNF627	648.245	594.289	747.975	1269.45	673.764	725.604	745.222	1253.52	832.258	-0.047172	0.227795	-0.20708	0.835947	0.995791	No change
ENSG00000198553	KCNRG	8.70776	7.30684	9.59821	18.2984	15.3445	16.432	12.9679	4.39316	11.6311	-0.137081	0.265205	-0.516885	0.605236	0.954601	No change
ENSG00000198554	WDHD1	4329.69	4978.39	5604.67	4453.36	3527.15	3349.54	3599.03	2663.72	4063.19	0.519756	0.136454	3.80901	0.000139522	0.003845	Upregulated
ENSG00000198556	ZNF789	549.557	493.617	608.115	782.255	553.798	574.256	559.349	525.715	580.833	0.116204	0.149498	0.777294	0.436985	0.883452	No change
ENSG00000198561	CTNND1	23509	27233.4	28903.6	41823.2	28610.6	27828.9	27424.5	39170.9	30563	-0.0159403	0.185148	-0.0860953	0.931391	0.998128	No change
ENSG00000198563	DDX39B	2432.37	2563.89	2769.08	3202.21	2962.19	3223.27	3020.66	3010.78	2898.06	-0.150867	0.109992	-1.37162	0.17018	0.603709	No change
ENSG00000198569	SLC34A3	38.7012	15.4255	34.2793	25.1602	51.6134	80.4305	67.4331	35.1453	43.5236	-0.669113	0.254742	-2.62663	0.00862341	0.0935294	No change
ENSG00000198576	ARC	54.1816	48.7122	54.8469	75.4807	35.5714	35.4586	39.7682	30.7522	46.8465	0.545235	0.207623	2.62608	0.00863739	0.0935828	No change
ENSG00000198580	AC073343.1	100.623	95.8007	103.524	160.111	140.891	108.105	153.021	76.1482	117.278	-0.0673071	0.220702	-0.304969	0.76039	0.99028	No change
ENSG00000198585	NUDT16	2681.99	3010.42	2691.61	4165.16	2679.71	2717.34	2984.35	4059.28	3123.73	0.0102116	0.180764	0.0564913	0.95495	0.998128	No change
ENSG00000198586	TLK1	5317.54	5791.88	6018.76	4375.6	4619.4	4465.19	4891.49	3306.59	4848.31	0.28634	0.15383	1.86141	0.0626865	0.35439	No change
ENSG00000198589	LRBA	4506.75	5557.25	5833.65	8177.08	6057.6	5852.4	5884.84	7963.34	6229.11	-0.0848491	0.181019	-0.468729	0.639263	0.965722	No change
ENSG00000198590	C3orf35	28.0583	38.1579	19.882	20.5857	33.4789	40.6477	21.6132	27.8234	28.7809	-0.131159	0.250342	-0.523919	0.600335	0.953713	No change
ENSG00000198598	MMP17	1861.53	1645.66	1480.87	1040.72	1191.99	1237.59	1218.12	673.619	1293.76	0.392134	0.20589	1.90458	0.0568347	0.335259	No change
ENSG00000198604	BAZ1A	14390.1	13830.2	14257.5	15878.4	13951	13382.6	13815.1	13939.5	14180.5	0.0809404	0.0740505	1.09304	0.274375	0.745372	No change
ENSG00000198610	AKR1C4	86.1101	462.766	113.807	80.0553	100.437	98.5922	108.066	200.621	156.307	0.261412	0.26499	0.986498	NA	NA	No change
ENSG00000198612	COPS8	5150.16	5305.57	5264.62	4332.14	4399.69	4542.16	4537.9	3766.41	4662.33	0.208084	0.111194	1.87136	0.0612946	0.349947	No change
ENSG00000198618	PPIAP22	52257.2	49390.1	37620.9	66466.5	33525	43262.1	35057.4	73234.1	48851.7	0.118339	0.221633	0.533942	0.593381	0.951894	No change
ENSG00000198624	CCDC69	439.258	504.172	401.068	978.962	887.192	819.007	784.991	1435.1	781.219	-0.551498	0.237156	-2.32547	0.0200471	0.16889	No change
ENSG00000198625	MDM4	4546.42	4642.28	4628.39	2596.08	4838.41	4819.77	5303.01	1852.45	4153.35	-0.0248727	0.238837	-0.104141	0.917057	0.998128	No change
ENSG00000198626	RYR2	11.6104	19.4849	13.0261	13.7238	89.2772	87.3492	108.93	64.4331	50.9794	-1.89897	0.231452	-8.20456	2.31e-16	9.72e-14	Downregulated
ENSG00000198633	ZNF534	9.67529	6.49496	5.48469	0	2.09243	0.864844	2.59358	2.92878	3.76682	0.357542	0.230179	1.55332	0.120347	0.512176	No change
ENSG00000198642	KLHL9	4386.78	5098.55	5281.07	5853.19	5355.93	5104.31	5116.27	6579.5	5346.95	-0.09705	0.131825	-0.736202	0.461608	0.899017	No change
ENSG00000198646	NCOA6	4209.72	4578.14	4579.03	7783.66	5399.18	5398.35	4818.87	5989.35	5344.54	-0.0271261	0.185827	-0.145974	0.883942	0.998128	No change
ENSG00000198648	STK39	4164.25	4699.92	5023.29	4871.94	3686.17	3458.51	3526.41	3721.01	4143.94	0.370796	0.0905531	4.09479	4.23e-05	0.0014395	No change
ENSG00000198650	TAT	33.8635	47.9004	38.3928	89.2045	36.9663	31.9992	64.8395	84.9345	53.5126	-0.0506303	0.26059	-0.194291	0.845948	0.996264	No change
ENSG00000198663	C6orf89	5003.09	5329.12	5342.77	7481.74	5083.92	5273.82	4973.62	8238.65	5840.84	-0.0219823	0.18744	-0.117276	0.906641	0.998128	No change
ENSG00000198668	CALM1	33207.5	32531.7	32664.1	21827.7	25820.6	25762	25908.1	23132.9	27606.8	0.235664	0.146513	1.60848	0.10773	0.484032	No change
ENSG00000198673	FAM19A2	45.4739	30.8511	13.7117	38.884	47.4285	39.7828	39.7682	21.9658	34.7333	-0.14746	0.260735	-0.565554	0.571697	0.944909	No change
ENSG00000198677	TTC37	9503.07	11238.7	11942.2	13241.1	10315	10185.3	10484.1	11561.3	11058.9	0.103929	0.121326	0.856612	0.39166	0.855626	No change
ENSG00000198680	TUSC1	103.526	105.543	113.807	64.0443	154.143	125.402	216.996	124.473	125.992	-0.528347	0.214049	-2.46835	0.0135737	0.12917	No change
ENSG00000198682	PAPSS2	5317.54	6232.73	6842.15	5750.26	7401.64	6983.61	6871.26	8638.43	6754.7	-0.290267	0.122591	-2.36777	0.0178957	0.156676	No change
ENSG00000198689	SLC9A6	2056.97	2267.55	2520.21	2317.03	1954.33	1881.9	2042.88	2542.18	2197.88	0.115346	0.128149	0.900096	0.368069	0.836013	No change
ENSG00000198690	FAN1	1798.64	2330.07	2391.32	3154.18	2372.82	2374	2292.73	3075.22	2473.62	-0.0574514	0.172959	-0.332168	0.739762	0.987706	No change
ENSG00000198691	ABCA4	5.80518	9.74245	17.8252	16.0111	12.5546	19.8914	26.8003	38.0741	18.338	-0.480235	0.265489	-1.80887	0.0704719	0.381379	No change
ENSG00000198692	EIF1AY	1072.99	990.482	983.816	937.791	1763.92	1572.29	1799.95	1669.4	1348.83	-0.746228	0.0916776	-8.1397	3.96e-16	1.61e-13	Downregulated
ENSG00000198700	IPO9	13599.6	14339.3	14164.2	15786.9	13146.8	12996	12718.9	14188.5	13867.5	0.122482	0.0835738	1.46555	0.14277	0.558111	No change
ENSG00000198707	CEP290	6676.92	6513.64	6643.33	4069.1	6284.98	5771.1	6112.21	3190.9	5657.77	0.13156	0.208461	0.631098	0.527977	0.929644	No change
ENSG00000198715	C1orf85	2554.28	2267.55	2397.49	3467.54	3158.88	3401.43	2973.97	4980.38	3150.19	-0.378574	0.186562	-2.02922	0.042436	0.280486	No change
ENSG00000198718	FAM179B	1820.89	2193.67	2422.18	2678.42	2012.22	2200.16	2209.73	2594.9	2266.52	0.0137177	0.143468	0.0956153	0.923826	0.998128	No change
ENSG00000198719	DLL1	10.6428	8.93058	4.7991	48.0332	55.7982	45.8367	30.2584	67.3619	33.9576	-0.602155	0.26029	-2.3134	0.0207004	0.172521	No change
ENSG00000198720	ANKRD13B	3441.5	3061.56	2976.13	1692.6	3186.08	3172.25	2915.19	1486.35	2741.46	0.0415888	0.226102	0.183938	0.854062	0.996816	No change
ENSG00000198721	ECI2	2434.3	2419.37	2329.62	1960.21	2213.8	2125.79	2090.43	1947.64	2190.14	0.123103	0.103576	1.18853	0.234625	0.700221	No change
ENSG00000198722	UNC13B	4050.08	4290.74	4518.01	7616.69	4965.35	5092.2	4856.91	11001.9	5798.99	-0.246581	0.237107	-1.03996	0.29836	0.768299	No change
ENSG00000198723	C19orf45	62.8894	55.2072	52.1046	45.7459	80.21	66.593	61.3814	45.396	58.6909	-0.191213	0.20791	-0.919691	0.357734	0.826069	No change
ENSG00000198728	LDB1	4825.07	5041.72	4781.28	7994.1	5662.13	5906.02	5297.82	8863.94	6046.51	-0.153312	0.199771	-0.767437	0.442822	0.887461	No change
ENSG00000198729	PPP1R14C	30.9609	30.8511	36.3361	128.089	180.647	179.023	185.009	221.123	124.005	-1.03866	0.261745	-3.96823	7.24e-05	0.00224759	Downregulated
ENSG00000198730	CTR9	8022.75	8201.52	8313.42	9817.07	7542.53	7479.17	7426.29	8666.25	8183.62	0.136564	0.106058	1.28764	0.197871	0.64925	No change
ENSG00000198732	SMOC1	5009.87	5171.62	4945.13	3719.14	4200.91	4239.46	3899.88	5289.37	4559.42	0.0897022	0.145161	0.617949	0.536609	0.930864	No change
ENSG00000198734	F5	739.192	845.969	877.55	3762.6	3670.13	3829.53	3454.65	8380.69	3195.04	-0.807146	0.265489	-3.04022	0.00236406	0.0352002	Downregulated
ENSG00000198736	MSRB1	3997.83	3392	3589.04	4602.04	4267.17	4321.62	4141.08	6110.89	4302.71	-0.2472	0.158756	-1.5571	0.119446	0.510252	No change
ENSG00000198738	SMIM11P1	18.3831	17.8612	19.1964	0	34.8739	19.0266	25.0713	0	16.8015	-0.103846	0.216669	-0.479286	0.631735	0.963043	No change
ENSG00000198740	ZNF652	2323.04	2267.55	2322.77	1669.73	2060.35	1903.52	2061.03	1685.51	2036.69	0.145148	0.137565	1.05513	0.291368	0.762649	No change
ENSG00000198742	SMURF1	4591.89	4474.22	4747.68	5656.48	4219.74	4377.84	4431.57	5268.87	4721.04	0.0841785	0.12028	0.699856	0.484017	0.913053	No change
ENSG00000198743	SLC5A3	984.945	1183.71	1273.13	642.73	1465.4	1452.07	1478.34	629.687	1138.75	-0.220727	0.232704	-0.94853	0.34286	0.812353	No change
ENSG00000198744	RP5-857K21.11	65.792	73.0684	75.4145	112.077	101.134	93.4031	115.847	102.507	92.4054	-0.324985	0.186979	-1.73809	0.0821955	0.419034	No change
ENSG00000198746	GPATCH3	743.062	758.287	752.088	809.702	722.587	692.74	659.634	781.983	740.011	0.0963225	0.0951583	1.01223	0.311426	0.782021	No change
ENSG00000198750	GATSL2	27.0908	26.7917	12.3406	16.0111	35.5714	25.9453	6.91622	39.5385	23.7757	-0.174436	0.264942	-0.658393	0.510286	0.921627	No change
ENSG00000198752	CDC42BPB	12247	13550.9	14541.3	16114	12546.9	12418.3	12118.9	14050.8	13448.5	0.135746	0.113032	1.20095	0.22977	0.694908	No change
ENSG00000198753	PLXNB3	127.714	129.899	161.798	185.271	166.697	215.346	191.925	150.832	166.185	-0.246302	0.175297	-1.40505	0.160007	0.587835	No change
ENSG00000198754	OXCT2	10.6428	3.24748	4.7991	0	5.57982	2.59453	4.32264	1.46439	4.08135	0.114592	0.228324	0.501884	0.615749	0.958542	No change
ENSG00000198755	RPL10A	18177.9	16397.4	15913.1	23856.5	15172.2	14346	15609	26036.8	18188.6	0.0525953	0.197421	0.266412	0.789922	0.991514	No change
ENSG00000198756	COLGALT2	2.90259	17.0493	13.7117	75.4807	38.3613	18.1617	25.9358	27.8234	27.4283	-0.0239211	0.24814	-0.0964016	0.923202	0.998128	No change
ENSG00000198758	EPS8L3	403.46	428.668	327.025	425.437	465.915	595.012	548.11	937.208	516.354	-0.567701	0.198714	-2.85687	0.00427839	0.0554151	No change
ENSG00000198771	RCSD1	5.80518	8.11871	8.91262	0	2.09243	0.864844	3.45811	0	3.65649	0.3585	0.214622	1.67038	0.0948442	0.453467	No change
ENSG00000198774	RASSF9	206.084	196.473	249.553	661.028	272.016	294.047	261.087	981.14	390.179	-0.232635	0.265489	-0.876252	0.380893	0.848168	No change
ENSG00000198780	FAM169A	1523.86	1837.26	1970.37	1612.54	1694.87	1538.56	1497.36	957.71	1579.07	0.251673	0.174464	1.44255	0.149147	0.569418	No change
ENSG00000198783	ZNF830	1906.03	1815.34	1870.28	1649.14	1648.84	1591.31	1479.21	1725.05	1710.65	0.166275	0.0932271	1.78355	0.074497	0.394595	No change
ENSG00000198785	GRIN3A	49.344	26.7917	13.0261	43.4586	26.5042	34.5937	26.8003	11.7151	29.0292	0.191925	0.26525	0.723562	0.469334	0.904289	No change
ENSG00000198788	MUC2	10.6428	34.9104	15.0829	6.86188	11.8571	9.51328	13.8324	8.78633	13.9359	0.299204	0.264301	1.13206	0.25761	0.726138	No change
ENSG00000198791	CNOT7	7410.31	8589.59	8761.79	6585.12	8128.41	7551.81	7770.37	5555.89	7544.16	0.102097	0.151332	0.674652	0.499897	0.917963	No change
ENSG00000198792	TMEM184B	3784.97	3822.29	3818.72	2650.97	4211.37	4120.12	3963.86	3202.62	3696.86	-0.125525	0.151132	-0.830564	0.40622	0.86519	No change
ENSG00000198793	MTOR	5690.04	6493.34	6809.93	9050.83	6046.44	6113.58	6049.96	7786.15	6755.03	0.097953	0.159991	0.612239	0.54038	0.933169	No change
ENSG00000198794	SCAMP5	860.134	813.494	875.494	1290.03	1434.71	1434.78	1459.32	2288.84	1307.1	-0.665617	0.192237	-3.46249	0.000535204	0.0111051	Downregulated
ENSG00000198796	ALPK2	2969.35	3054.26	3384.05	4371.02	5351.75	5368.95	5200.13	6721.54	4552.63	-0.653003	0.152069	-4.29413	1.75e-05	0.000704387	Downregulated
ENSG00000198797	FAM5B	1.93506	4.87122	0.685586	0	3.48739	11.243	4.32264	13.1795	4.96554	-0.441388	0.228668	-1.93025	0.0535755	0.322374	No change
ENSG00000198799	LRIG2	388.947	431.103	455.915	704.487	477.075	459.232	533.413	705.835	519.501	-0.117646	0.197268	-0.59638	0.550921	0.93712	No change
ENSG00000198805	PNP	6441.81	5769.15	5643.75	5747.97	5517.75	5753.8	5544.21	6698.11	5889.57	0.00584341	0.101635	0.0574942	0.954152	0.998128	No change
ENSG00000198807	PAX9	731.452	821.613	812.42	629.006	937.411	836.304	887.869	575.505	778.947	-0.0992822	0.166239	-0.597224	0.550358	0.936891	No change
ENSG00000198814	GK	258.33	298.768	243.383	320.221	243.42	231.778	280.971	300.2	272.134	0.0734814	0.146739	0.500764	0.616537	0.95861	No change
ENSG00000198815	FOXJ3	3911.72	4514	4523.5	5555.84	4380.16	4447.89	4486.03	4770.98	4573.76	0.0302016	0.121791	0.247978	0.804151	0.993614	No change
ENSG00000198816	ZNF358	1785.09	1441.07	1042.78	994.973	1748.58	1915.63	1873.43	1131.97	1491.69	-0.27902	0.20474	-1.36281	0.172944	0.607292	No change
ENSG00000198818	SFT2D1	3386.35	3199.58	3397.77	2086.01	3250.95	3186.95	3232.47	2394.27	3016.79	0.00142393	0.172443	0.00825741	0.993412	0.999966	No change
ENSG00000198821	CD247	6.7727	10.5543	0.685586	2.28729	4.18487	0.864844	12.1034	0	4.68162	0.0374604	0.192374	0.194726	0.845607	0.996248	No change
ENSG00000198824	CHAMP1	2757.46	3112.71	3220.2	3664.25	3038.21	3010.52	3030.17	2837.98	3083.94	0.0917816	0.107574	0.853198	0.39355	0.857001	No change
ENSG00000198825	INPP5F	1737.68	2060.53	2105.44	2477.14	1687.2	1686.45	1506.01	2118.97	1922.43	0.237401	0.148051	1.60351	0.108823	0.486669	No change
ENSG00000198826	ARHGAP11A	10607	12028.7	12740.2	13010.1	9368.53	8907.89	9563.4	10057.4	10785.4	0.340067	0.0975413	3.4864	0.000489577	0.0103254	No change
ENSG00000198829	SUCNR1	0.967529	14.6137	0	18.2984	11.8571	5.18906	10.3743	54.1824	14.4353	-0.212169	0.20039	-1.05878	0.289701	0.760787	No change
ENSG00000198830	HMGN2	4380	3987.1	3727.53	5167	3014.5	3064.14	2974.84	4721.19	3879.54	0.285576	0.174212	1.63925	0.101162	0.467902	No change
ENSG00000198832	RP3-412A9.11	2223.38	1820.21	1615.24	1893.88	2107.08	2178.54	2022.99	2367.92	2028.66	-0.188695	0.123137	-1.5324	0.125424	0.523629	No change
ENSG00000198833	UBE2J1	4028.79	4664.2	4763.45	4357.3	4697.52	4383.03	4588.91	4626	4513.65	-0.0368554	0.0861512	-0.427799	0.668797	0.974526	No change
ENSG00000198835	GJC2	14.5129	20.2968	22.6243	4.57459	21.6218	27.675	7.78074	2.92878	15.2519	0.0240167	0.253712	0.094661	0.924584	0.998128	No change
ENSG00000198836	OPA1	8047.91	9100.26	9595.46	9098.86	8717.78	8632	8468.91	7891.59	8694.1	0.0857559	0.0881352	0.973004	0.330551	0.801528	No change
ENSG00000198837	DENND4B	4744.76	4747.01	5107.62	4766.72	5150.88	5695	5084.28	4444.42	4967.59	-0.0708053	0.100342	-0.705642	0.480411	0.910962	No change
ENSG00000198838	RYR3	67.727	54.3953	51.419	48.0332	82.9999	87.3492	76.0784	54.1824	65.273	-0.365877	0.202139	-1.81003	0.070291	0.380967	No change
ENSG00000198839	ZNF277	4963.43	4769.74	5195.37	2740.18	5245.04	4804.21	5071.32	2843.84	4454.14	-0.0188907	0.211635	-0.0892609	0.928875	0.998128	No change
ENSG00000198841	KTI12	964.627	862.207	828.874	1093.33	809.772	910.68	941.47	1199.33	951.286	-0.0399555	0.151351	-0.263992	0.791786	0.991514	No change
ENSG00000198843	SELT	4447.73	4910.19	4731.23	4359.58	4431.78	4060.44	4496.41	5118.04	4569.42	0.0271627	0.101891	0.266587	0.789787	0.991514	No change
ENSG00000198846	TOX	4.83765	7.30684	19.882	27.4475	14.647	8.64844	12.1034	23.4302	14.7879	-0.00943716	0.261137	-0.0361387	0.971172	0.998695	No change
ENSG00000198848	CES1	173.188	151.008	231.728	750.233	453.361	428.098	415.838	1036.79	455.03	-0.426319	0.265459	-1.60597	0.10828	0.485181	No change
ENSG00000198853	RUSC2	8122.41	8407.73	8541.72	9547.17	9820.49	10027.9	9162.26	8461.23	9011.36	-0.111081	0.0975395	-1.13883	0.254773	0.723292	No change
ENSG00000198855	FICD	655.017	567.498	688.329	848.586	550.31	571.662	597.388	868.382	668.397	0.0798783	0.177399	0.450274	0.652513	0.970633	No change
ENSG00000198856	OSTC	4549.32	4177.89	4708.61	1896.17	4115.12	3831.26	3879.13	2630.04	3723.44	0.0658953	0.223403	0.294961	0.768024	0.991328	No change
ENSG00000198858	R3HDM4	4399.36	4072.34	4103.92	4965.72	3995.15	4292.22	3707.96	4492.74	4253.68	0.0845023	0.109334	0.77288	0.439593	0.885552	No change
ENSG00000198860	TSEN15	4955.68	5683.91	5883.02	2614.38	4673.8	4920.1	4722.91	2120.43	4446.78	0.159268	0.237057	0.671855	0.501676	0.918319	No change
ENSG00000198862	LTN1	2404.31	3318.93	3571.9	2440.54	3586.43	3225.87	3490.1	2745.73	3097.98	-0.136561	0.161017	-0.848112	0.396376	0.858341	No change
ENSG00000198863	RUNDC1	3651.46	3470.75	3531.45	3517.86	3135.86	3093.55	3050.05	3277.3	3341.03	0.17281	0.06381	2.70819	0.00676505	0.0787857	No change
ENSG00000198868	MIR4461	0	1.62374	4.11352	0	2.78991	5.18906	5.18716	0	2.36292	-0.135033	0.176733	-0.76405	0.444837	NA	No change
ENSG00000198870	C9orf96	67.727	90.9295	69.2442	59.4697	79.5125	80.4305	104.608	43.9316	74.4816	-0.0781178	0.227267	-0.343726	0.731052	0.986466	No change
ENSG00000198873	GRK5	1263.59	1122.01	1081.17	1139.07	810.47	923.653	887.869	1405.81	1079.21	0.172725	0.171828	1.00522	0.314793	0.786522	No change
ENSG00000198874	TYW1	2289.17	2259.44	2185.65	4377.88	2344.92	2316.05	2385.23	4040.25	2774.82	0.00190047	0.224672	0.00845884	0.993251	0.999966	No change
ENSG00000198876	DCAF12	5281.74	6545.3	6737.94	10464.4	6962.92	6767.4	6777.03	11991.9	7691.07	-0.128814	0.216387	-0.595298	0.551644	0.93743	No change
ENSG00000198879	SFMBT2	694.686	682.783	753.459	919.493	678.646	703.983	612.95	682.405	716.051	0.169757	0.125784	1.3496	0.177146	0.614542	No change
ENSG00000198887	SMC5	3452.14	4298.85	4592.06	3851.8	3314.42	3217.22	3422.66	3026.89	3647.01	0.303587	0.115434	2.62996	0.00853937	0.0929351	No change
ENSG00000198892	SHISA4	1521.92	1350.95	1378.71	1559.94	1576.3	1704.61	1546.64	1681.12	1540.02	-0.161019	0.091792	-1.75417	0.0794014	0.410223	No change
ENSG00000198894	KIAA1737	1483.22	1650.53	1761.27	2593.79	1770.2	1653.58	1617.53	2363.52	1861.71	0.0126038	0.186795	0.0674739	0.946204	0.998128	No change
ENSG00000198898	CAPZA2	11495.2	12007.6	11971	5260.78	11470	11107.2	11488.7	6765.47	10195.7	-0.00246563	0.224272	-0.0109939	0.991228	0.999966	No change
ENSG00000198900	TOP1	13624.7	13917.1	12836.9	15974.5	11788.8	11226.5	12310	12630.3	13038.6	0.224032	0.098841	2.26659	0.0234152	0.187696	No change
ENSG00000198901	PRC1	15550.1	16148.1	16871.6	19830.8	12118.7	12129.4	11777.5	19274.3	15462.6	0.270034	0.172417	1.56617	0.117308	0.506851	No change
ENSG00000198908	BHLHB9	689.848	768.03	739.062	704.487	816.747	764.522	791.907	802.485	759.636	-0.123696	0.086061	-1.43731	0.150631	0.572021	No change
ENSG00000198909	MAP3K3	1988.27	2100.31	2172.62	2584.64	1776.48	1752.17	1635.69	2584.65	2074.35	0.170883	0.163096	1.04774	0.294756	0.766203	No change
ENSG00000198910	L1CAM	637.602	680.348	717.809	354.531	348.042	282.804	270.597	178.655	433.798	0.900881	0.217874	4.13487	3.55e-05	0.00126188	Upregulated
ENSG00000198911	SREBF2	11719.7	12448.4	11919.6	12587	13177.5	13521.8	12965.3	14539.9	12859.9	-0.152255	0.0731541	-2.08129	0.0374071	0.256573	No change
ENSG00000198912	C1orf174	2099.54	2032.92	2061.56	1635.42	1714.4	1821.36	1785.25	1527.36	1834.73	0.185218	0.11676	1.58631	0.112669	0.496129	No change
ENSG00000198914	POU3F3	9.67529	12.1781	17.8252	27.4475	100.437	95.9976	114.118	76.1482	56.7283	-1.88815	0.234867	-8.03923	9.04e-16	3.45e-13	Downregulated
ENSG00000198915	RASGEF1A	502.148	461.954	458.657	345.382	526.596	547.446	512.665	582.826	492.209	-0.263305	0.132309	-1.99008	0.0465822	0.297207	No change
ENSG00000198917	C9orf114	2564.92	2318.7	2266.55	1731.48	1825.3	1826.55	1920.98	1241.8	1962.04	0.339308	0.168164	2.01772	0.0436202	0.286046	No change
ENSG00000198918	RPL39	4224.23	4029.31	4025.76	1866.43	2947.54	2674.96	3243.71	2309.34	3165.16	0.273761	0.211132	1.29663	0.194757	0.643368	No change
ENSG00000198919	DZIP3	2612.33	3002.3	3308.64	2593.79	3114.94	2797.77	3039.68	2990.28	2932.47	-0.0483896	0.111057	-0.435718	0.663041	0.972777	No change
ENSG00000198920	KIAA0753	2578.47	2792.02	2948.71	4300.11	2563.93	2775.28	2626.43	3707.83	3036.6	0.0965598	0.181003	0.533471	0.593708	0.951894	No change
ENSG00000198924	DCLRE1A	2636.52	2947.9	3155.07	3858.67	2646.93	2463.94	2456.12	3057.64	2902.85	0.225873	0.141814	1.59274	0.111219	0.492766	No change
ENSG00000198925	ATG9A	9583.38	8721.11	9121.72	8870.13	8377.41	8298.17	8176.7	8541.78	8711.3	0.118801	0.0644668	1.84282	0.0653549	0.364108	No change
ENSG00000198929	NOS1AP	43.5388	35.7223	61.0172	75.4807	55.7982	85.6195	77.8074	58.5755	61.695	-0.298663	0.230878	-1.2936	0.195804	0.645525	No change
ENSG00000198930	CSAG1	3.87012	0.811871	2.74234	0	4.18487	11.243	3.45811	7.32194	4.20403	-0.411851	0.233365	-1.76484	0.0775911	0.404622	No change
ENSG00000198931	APRT	15529.8	13373.1	12250.7	8671.13	11825	11983.3	12197.6	10489.4	12040	0.0891522	0.165585	0.538409	0.590295	0.950779	No change
ENSG00000198932	GPRASP1	72.5647	93.3651	134.375	153.249	115.084	112.43	103.743	95.1852	109.999	0.0534638	0.212346	0.251777	0.801213	0.993214	No change
ENSG00000198933	TBKBP1	719.842	689.278	620.456	752.52	866.268	1027.43	877.495	950.388	812.96	-0.404856	0.110691	-3.65754	0.00025465	0.00626293	No change
ENSG00000198934	MAGEE1	623.089	747.733	662.276	491.768	553.1	596.742	641.479	484.712	600.113	0.140567	0.152271	0.923139	0.355935	0.824939	No change
ENSG00000198937	CCDC167	1936.99	1612.38	1431.5	736.509	1377.52	1308.51	1331.37	926.958	1332.72	0.163712	0.221531	0.739001	0.459906	0.898502	No change
ENSG00000198939	ZFP2	0.967529	7.30684	0	0	3.48739	5.18906	7.78074	0	3.09145	-0.100366	0.165075	-0.608006	0.543183	NA	No change
ENSG00000198944	SOWAHA	9.67529	25.9799	24.6811	4.57459	41.8487	31.9992	33.7166	20.5014	24.1221	-0.474039	0.265339	-1.78654	0.0740117	0.393016	No change
ENSG00000198945	L3MBTL3	954.951	1108.2	1154.53	1283.17	1231.75	1110.46	1019.28	1320.88	1147.9	-0.0549208	0.132159	-0.415565	0.677728	0.976226	No change
ENSG00000198947	DMD	6.7727	8.93058	6.17028	38.884	0	2.59453	1.72905	7.32194	9.05039	0.477498	0.22198	2.15108	0.03147	0.22851	No change
ENSG00000198948	MFAP3L	486.667	491.182	686.957	551.238	513.344	521.501	562.807	528.644	542.793	0.0568827	0.139635	0.407368	0.683738	0.976841	No change
ENSG00000198951	NAGA	1967.95	1873.8	1848.34	1937.34	1582.58	1755.63	1619.26	2416.24	1875.14	0.0459711	0.147519	0.311629	0.755323	0.99028	No change
ENSG00000198952	SMG5	9119.93	8715.43	8779.62	13499.6	8825.19	8691.68	8769.76	10969.7	9671.37	0.0948744	0.163933	0.578739	0.562765	0.941867	No change
ENSG00000198954	KIAA1279	5778.08	5743.98	5744.53	4519.69	5116.7	4775.67	4628.68	4112	5052.42	0.213691	0.121233	1.76265	0.0779591	0.406042	No change
ENSG00000198959	TGM2	31611.1	32996.9	32300.7	34110.4	17132.2	17320.2	16337	31231	26629.9	0.572624	0.190968	2.99854	0.00271276	0.0391798	Upregulated
ENSG00000198960	ARMCX6	669.53	761.535	583.434	1116.2	822.327	907.221	922.45	1212.51	874.401	-0.258288	0.195296	-1.32255	0.185986	0.62804	No change
ENSG00000198961	PJA2	6563.72	8060.25	8756.99	7417.7	7755.26	7522.41	7766.05	8130.28	7746.58	-0.0162672	0.110077	-0.14778	0.882516	0.998128	No change
ENSG00000198964	SGMS1	2917.1	3448.83	3426.56	2978.06	2579.97	2438.86	2471.68	2742.8	2875.48	0.309783	0.099298	3.11973	0.00181017	0.0287082	No change
ENSG00000199024	MIR103A2	5.80518	2.43561	13.7117	4.57459	4.88235	6.05391	6.05169	8.78633	6.53767	0.0434706	0.252841	0.171929	0.863494	0.997572	No change
ENSG00000199053	MIR324	18.3831	26.7917	13.7117	27.4475	41.1512	29.4047	18.1551	17.5727	24.0772	-0.207297	0.261267	-0.793432	0.427526	0.88013	No change
ENSG00000199094	MIR30C2	2.90259	0	2.74234	2.28729	4.88235	4.32422	5.18716	1.46439	2.97379	-0.22613	0.219417	-1.03059	0.302732	NA	No change
ENSG00000199133	MIRLET7D	2.90259	3.24748	9.59821	0	7.67226	9.51328	2.59358	4.39316	4.99007	-0.13045	0.232851	-0.560233	0.575321	0.946318	No change
ENSG00000199172	MIR331	3.87012	0	2.05676	13.7238	2.09243	1.72969	4.32264	10.2507	4.75576	-0.00180562	0.201377	-0.0089664	0.992846	0.999966	No change
ENSG00000199226	RNU6-50P	3.87012	0	1.37117	0	0	3.45937	3.45811	0	1.51985	-0.0251556	0.134979	-0.186368	0.852156	NA	No change
ENSG00000199237	RNU6-834P	7.74023	7.30684	2.05676	0	6.2773	9.51328	7.78074	0	5.08439	-0.0877543	0.21448	-0.40915	0.68243	0.976745	No change
ENSG00000199266	SNORA60	4.83765	5.68309	4.7991	4.57459	4.88235	3.45937	2.59358	8.78633	4.95201	0.0318343	0.254459	0.125106	0.90044	0.998128	No change
ENSG00000199273	Y_RNA	3.87012	5.68309	4.7991	0	8.36974	15.5672	6.05169	0	5.54262	-0.213659	0.218759	-0.976683	0.328726	0.799605	No change
ENSG00000199325	RNU4-39P	5.80518	4.05935	8.22703	0	0.697478	0	6.05169	0	3.10509	0.163777	0.171311	0.956019	0.339063	NA	No change
ENSG00000199331	Y_RNA	7.74023	6.49496	9.59821	0	10.4622	2.59453	6.91622	1.46439	5.65884	0.0528732	0.232969	0.226954	0.82046	0.994992	No change
ENSG00000199357	Y_RNA	3.87012	2.43561	8.22703	0	4.18487	4.32422	1.72905	1.46439	3.27941	0.0912183	0.220812	0.413104	0.679531	NA	No change
ENSG00000199377	RNU5F-1	4.83765	0.811871	0.685586	2.28729	8.36974	4.32422	7.78074	1.46439	3.82019	-0.312891	0.223141	-1.40221	0.160853	0.588612	No change
ENSG00000199407	RNA5SP301	3.87012	5.68309	4.7991	2.28729	0	0.864844	0	0	2.18806	0.495035	0.199493	2.48147	0.0130843	NA	No change
ENSG00000199476	Y_RNA	0	1.62374	5.48469	0	0.697478	3.45937	0.864527	5.85755	2.24842	-0.0505151	0.174167	-0.290039	0.771786	NA	No change
ENSG00000199477	SNORA31	4.83765	4.05935	0	9.14918	4.88235	0	2.59358	4.39316	3.73941	0.0771057	0.189556	0.406769	0.684178	0.976841	No change
ENSG00000199506	RNU6-247P	5.80518	5.68309	13.7117	0	9.06722	4.32422	10.3743	0	6.12072	0.0261997	0.215144	0.121777	0.903075	0.998128	No change
ENSG00000199512	RNU6-212P	3.87012	4.05935	4.7991	6.86188	1.39496	1.72969	5.18716	2.92878	3.85388	0.223114	0.242268	0.920939	0.357082	0.826061	No change
ENSG00000199545	RNA5SP195	7.74023	1.62374	3.42793	0	2.09243	4.32422	0.864527	1.46439	2.69218	0.115839	0.206803	0.560145	0.575381	NA	No change
ENSG00000199562	RNU6-37P	4.83765	5.68309	4.11352	2.28729	0.697478	4.32422	3.45811	1.46439	3.35822	0.210868	0.233087	0.904674	0.365638	NA	No change
ENSG00000199636	Y_RNA	3.87012	0.811871	2.74234	0	2.78991	0	0	0	1.27678	0.0947639	0.136559	0.69394	0.48772	NA	No change
ENSG00000199691	RN7SKP173	4.83765	7.30684	12.3406	32.0221	5.57982	4.32422	0.864527	13.1795	10.0569	0.329637	0.23869	1.38103	0.16727	0.599294	No change
ENSG00000199709	RNU4-23P	7.74023	8.11871	10.2838	0	9.76469	1.72969	10.3743	0	6.00143	0.0551938	0.209103	0.263955	0.791815	0.991514	No change
ENSG00000199753	SNORD104	629.862	447.341	396.954	121.227	462.428	454.908	457.335	158.154	391.026	0.0335246	0.263632	0.127165	0.89881	0.998128	No change
ENSG00000199787	SNORA42	0.967529	0.811871	2.74234	0	2.09243	12.9727	5.18716	0	3.09675	-0.27517	0.189175	-1.45458	0.145785	NA	No change
ENSG00000199804	RNA5SP383	11.6104	21.1086	6.85586	2.28729	16.7395	19.8914	10.3743	7.32194	12.0237	-0.131784	0.260041	-0.506782	0.612308	0.957084	No change
ENSG00000199856	U3	0	3.24748	2.05676	0	2.78991	4.32422	12.9679	0	3.17328	-0.216625	0.178121	-1.21617	0.223921	NA	No change
ENSG00000199872	RNU6-942P	1.93506	9.74245	5.48469	2.28729	7.67226	1.72969	10.3743	0	4.90322	-0.00321734	0.21354	-0.0150667	0.987979	0.999966	No change
ENSG00000199906	RNU5B-2P	0.967529	8.93058	6.17028	0	4.18487	2.59453	4.32264	0	3.3963	0.0977117	0.198342	0.492641	0.622266	NA	No change
ENSG00000199933	Y_RNA	31.9285	12.9899	5.48469	2.28729	6.97478	13.8375	16.426	0	11.2411	0.114224	0.221912	0.514726	0.606744	0.955418	No change
ENSG00000199961	SNORD1B	0	0.811871	0.685586	2.28729	2.78991	6.05391	6.05169	0	2.33503	-0.292773	0.190855	-1.53401	0.125027	NA	No change
ENSG00000200059	Y_RNA	4.83765	0.811871	0.685586	0	2.78991	0.864844	4.32264	0	1.78906	-0.0383217	0.172851	-0.221704	0.824545	NA	No change
ENSG00000200070	RNU4-80P	4.83765	4.87122	7.54145	2.28729	6.2773	6.05391	2.59358	0	4.3078	0.102877	0.234368	0.438956	0.660694	0.97247	No change
ENSG00000200075	SNORA25	1.93506	3.24748	0.685586	0	2.78991	4.32422	0.864527	0	1.73085	-0.0527912	0.180367	-0.292689	0.76976	NA	No change
ENSG00000200087	SNORA73B	114.168	95.8007	117.921	70.9061	96.9495	86.4844	141.782	84.9345	101.118	-0.0200081	0.210312	-0.0951353	0.924207	0.998128	No change
ENSG00000200090	Y_RNA	18.3831	17.8612	14.3973	4.57459	21.6218	21.6211	13.8324	1.46439	14.2195	-0.0265655	0.256123	-0.103722	0.91739	0.998128	No change
ENSG00000200114	RNA5SP123	3.87012	1.62374	2.74234	0	3.48739	0.864844	5.18716	0	2.22195	-0.0260384	0.192309	-0.135399	0.892297	NA	No change
ENSG00000200127	Y_RNA	10.6428	7.30684	2.74234	11.4365	6.2773	0	11.2389	14.6439	8.03606	-0.00290712	0.227449	-0.0127814	0.989802	0.999966	No change
ENSG00000200141	Y_RNA	2.90259	4.05935	2.74234	0	4.18487	0	1.72905	0	1.95228	0.0872975	0.17259	0.50581	0.61299	NA	No change
ENSG00000200152	RNU6-216P	0.967529	4.05935	3.42793	4.57459	6.2773	5.18906	4.32264	1.46439	3.78535	-0.14248	0.23923	-0.59558	0.551456	0.937194	No change
ENSG00000200164	Y_RNA	3.87012	3.24748	2.05676	0	0.697478	4.32422	3.45811	0	2.20677	0.0276731	0.193513	0.143004	0.886287	NA	No change
ENSG00000200169	RNU5D-1	6.7727	12.1781	4.7991	4.57459	8.36974	11.243	2.59358	0	6.31634	0.0866446	0.23336	0.371292	0.71042	0.983152	No change
ENSG00000200170	Y_RNA	11.6104	17.0493	14.3973	11.4365	25.1092	15.5672	8.64527	2.92878	13.343	0.0145261	0.262513	0.0553348	0.955872	0.998128	No change
ENSG00000200209	Y_RNA	0.967529	0.811871	3.42793	0	4.18487	4.32422	1.72905	2.92878	2.29678	-0.218207	0.210354	-1.03733	0.299581	NA	No change
ENSG00000200253	RNU6-529P	1.93506	8.93058	3.42793	0	9.06722	0.864844	3.45811	4.39316	4.00961	-0.0458742	0.212905	-0.215468	0.829403	0.995594	No change
ENSG00000200257	RNU6-97P	1.93506	1.62374	4.11352	4.57459	0.697478	3.45937	6.91622	0	2.915	0.0102594	0.204097	0.050267	0.95991	NA	No change
ENSG00000200274	RNU4-32P	4.83765	0.811871	1.37117	2.28729	5.57982	0.864844	5.18716	5.85755	3.34967	-0.201139	0.221053	-0.909909	0.362871	NA	No change
ENSG00000200301	RNA5SP483	4.83765	10.5543	8.22703	2.28729	17.437	10.3781	18.1551	4.39316	9.5337	-0.358348	0.259914	-1.37872	0.167982	0.600391	No change
ENSG00000200502	Y_RNA	12.5779	4.87122	13.0261	6.86188	11.1596	4.32422	7.78074	8.78633	8.67351	0.108606	0.263016	0.412926	0.679661	0.976472	No change
ENSG00000200534	SNORA33	61.9219	63.3259	45.2487	25.1602	76.0251	76.9711	68.2976	19.037	54.4984	-0.164904	0.262916	-0.627211	0.530521	0.929918	No change
ENSG00000200550	RNU6-137P	2.90259	6.49496	8.22703	6.86188	5.57982	6.91875	5.18716	1.46439	5.45457	0.107542	0.254116	0.4232	0.67215	0.974783	No change
ENSG00000200591	Y_RNA	3.87012	4.87122	0	0	2.78991	5.18906	1.72905	0	2.30617	-0.0139432	0.167748	-0.0831198	0.933756	NA	No change
ENSG00000200594	RNU6-824P	11.6104	4.05935	7.54145	0	9.06722	0	12.9679	0	5.65578	0.0112207	0.173666	0.0646111	0.948484	0.998128	No change
ENSG00000200651	Y_RNA	26.1233	23.5442	15.7685	2.28729	16.7395	12.1078	20.7487	0	14.6649	0.12366	0.235361	0.525405	0.599302	0.95341	No change
ENSG00000200693	U3	35.7986	34.9104	34.9649	34.3094	41.1512	53.6203	39.7682	48.3248	40.356	-0.304816	0.208206	-1.46401	0.143191	0.558684	No change
ENSG00000200714	Y_RNA	22.2532	5.68309	16.4541	0	13.2521	12.9727	13.8324	1.46439	10.739	0.0319462	0.232097	0.137642	0.890524	0.998128	No change
ENSG00000200737	Y_RNA	4.83765	7.30684	4.7991	6.86188	6.97478	4.32422	2.59358	0	4.71226	0.196395	0.242155	0.81103	0.417348	0.873268	No change
ENSG00000200785	SNORD8	1.93506	0.811871	4.11352	2.28729	3.48739	8.64844	0.864527	2.92878	3.13461	-0.163191	0.215917	-0.755806	0.449766	NA	No change
ENSG00000200788	Y_RNA	6.7727	12.1781	9.59821	2.28729	9.76469	6.91875	3.45811	7.32194	7.28747	0.101486	0.259635	0.390881	0.695886	0.978562	No change
ENSG00000200795	RNU4-1	0	2.43561	2.74234	2.28729	4.18487	0	4.32264	0	1.99659	-0.0254846	0.161908	-0.157402	0.874928	NA	No change
ENSG00000200816	SNORA38	2.90259	3.24748	1.37117	0	2.78991	0.864844	8.64527	0	2.47766	-0.0933786	0.186022	-0.501977	0.615683	NA	No change
ENSG00000200834	Y_RNA	3.87012	4.05935	0.685586	0	7.67226	0.864844	0.864527	0	2.25209	-0.0143102	0.1705	-0.0839309	0.933111	NA	No change
ENSG00000200879	SNORD14E	6.7727	17.0493	8.91262	25.1602	2.09243	3.45937	8.64527	13.1795	10.6589	0.370821	0.25337	1.46355	0.143316	0.558768	No change
ENSG00000200913	SNORD46	17.4155	12.1781	16.4541	22.8729	6.97478	19.8914	7.78074	27.8234	16.4239	0.0723673	0.265137	0.272943	0.784897	0.991458	No change
ENSG00000200924	RNU6-1048P	1.93506	3.24748	8.22703	6.86188	3.48739	2.59453	0	1.46439	3.47722	0.283993	0.218259	1.30117	0.193199	0.640503	No change
ENSG00000200953	Y_RNA	1.93506	4.87122	5.48469	0	4.18487	3.45937	1.72905	0	2.70803	0.0818911	0.204938	0.39959	0.689459	NA	No change
ENSG00000200959	SNORA74A	3.87012	11.3662	15.0829	4.57459	14.647	8.64844	2.59358	2.92878	7.96395	0.0895294	0.244674	0.365913	0.71443	0.983991	No change
ENSG00000201118	Y_RNA	0.967529	3.24748	6.85586	0	7.67226	2.59453	6.91622	0	3.53174	-0.0929224	0.196686	-0.472441	0.636612	0.964882	No change
ENSG00000201121	Y_RNA	3.87012	5.68309	6.17028	0	2.09243	5.18906	3.45811	0	3.30789	0.128281	0.215861	0.594278	0.552326	NA	No change
ENSG00000201151	SNORD56	4.83765	4.87122	0.685586	0	2.78991	0	0.864527	0	1.75611	0.143783	0.160358	0.896643	0.369909	NA	No change
ENSG00000201208	Y_RNA	0.967529	1.62374	4.7991	0	7.67226	4.32422	8.64527	5.85755	4.23621	-0.431647	0.237172	-1.81997	0.0687629	0.376038	No change
ENSG00000201217	Y_RNA	5.80518	0.811871	2.74234	0	8.36974	1.72969	5.18716	0	3.08075	-0.103053	0.190794	-0.540126	0.58911	NA	No change
ENSG00000201221	RNU4-40P	2.90259	0	3.42793	0	3.48739	2.59453	3.45811	0	1.98382	-0.0652248	0.174058	-0.37473	0.707861	NA	No change
ENSG00000201302	SNORA65	40.6362	30.0392	37.7072	22.8729	28.5966	25.9453	21.6132	41.0029	31.0517	0.158278	0.240545	0.657995	0.510541	0.921627	No change
ENSG00000201340	Y_RNA	3.87012	0.811871	3.42793	0	2.78991	2.59453	3.45811	0	2.11906	-0.011362	0.196088	-0.0579435	0.953794	NA	No change
ENSG00000201388	SNORA68	3.87012	4.05935	10.2838	2.28729	4.88235	6.05391	11.2389	4.39316	5.8836	-0.100239	0.251534	-0.398511	0.690254	0.977837	No change
ENSG00000201457	SNORA55	8.70776	4.87122	3.42793	9.14918	5.57982	2.59453	6.05169	7.32194	5.96301	0.0838233	0.256537	0.326749	0.743858	0.988168	No change
ENSG00000201496	RN7SKP275	7.74023	4.05935	17.8252	13.7238	9.06722	18.1617	11.2389	13.1795	11.8745	-0.117417	0.263973	-0.444806	0.65646	0.97099	No change
ENSG00000201512	SNORA71C	12.5779	9.74245	16.4541	13.7238	11.1596	15.5672	11.2389	7.32194	12.2232	0.105302	0.263377	0.399814	0.689294	0.977837	No change
ENSG00000201524	RNU6-450P	12.5779	4.87122	3.42793	0	12.5546	7.78359	17.2905	0	7.31322	-0.162572	0.212267	-0.765883	0.443746	0.888086	No change
ENSG00000201544	SNORA16B	1.93506	5.68309	1.37117	0	3.48739	0	9.5098	2.92878	3.11441	-0.108124	0.188333	-0.574109	0.565894	NA	No change
ENSG00000201555	Y_RNA	7.74023	5.68309	9.59821	13.7238	1.39496	6.05391	7.78074	2.92878	6.86296	0.33735	0.254667	1.32467	0.18528	0.627072	No change
ENSG00000201558	RNVU1-6	21.2856	7.30684	8.91262	0	4.88235	1.72969	6.91622	4.39316	6.92831	0.297521	0.235396	1.26392	0.20626	0.660918	No change
ENSG00000201581	RN7SKP78	7.74023	0.811871	2.74234	0	6.97478	1.72969	5.18716	0	3.14826	-0.0419843	0.189049	-0.222082	0.82425	NA	No change
ENSG00000201592	snoU2_19	19.3506	21.1086	6.85586	9.14918	13.2521	6.91875	18.1551	0	11.8488	0.162985	0.24372	0.66874	0.503661	0.918932	No change
ENSG00000201616	RNU1-91P	6.7727	0.811871	6.17028	6.86188	0.697478	4.32422	2.59358	0	3.529	0.255075	0.210665	1.21081	0.225968	0.68927	No change
ENSG00000201643	SNORA14A	9.67529	10.5543	4.7991	22.8729	4.88235	8.64844	6.91622	10.2507	9.82492	0.231712	0.262094	0.884082	0.376652	0.843626	No change
ENSG00000201678	Y_RNA	26.1233	12.1781	15.0829	2.28729	23.0168	17.2969	25.9358	4.39316	15.7893	-0.119382	0.257225	-0.464116	0.642565	0.966834	No change
ENSG00000201684	RN7SKP239	8.70776	16.2374	6.85586	0	7.67226	5.18906	17.2905	17.5727	9.94069	-0.157725	0.249183	-0.632966	0.526756	0.929198	No change
ENSG00000201699	RNU1-59P	9.67529	5.68309	6.17028	0	3.48739	4.32422	6.05169	0	4.424	0.154958	0.223827	0.692313	0.488741	0.914498	No change
ENSG00000201770	RNU6-384P	6.7727	2.43561	1.37117	2.28729	3.48739	5.18906	7.78074	1.46439	3.84855	-0.129271	0.231781	-0.557729	0.57703	0.946577	No change
ENSG00000201772	SNORA5C	26.1233	8.11871	7.54145	11.4365	13.2521	9.51328	9.5098	14.6439	12.5174	0.0862969	0.264686	0.326036	0.744397	0.988423	No change
ENSG00000201785	SNORD117	4.83765	3.24748	3.42793	6.86188	4.18487	10.3781	2.59358	4.39316	4.99059	-0.103607	0.24878	-0.416461	0.677072	0.976085	No change
ENSG00000201801	RNU5E-4P	4.83765	8.11871	5.48469	0	0.697478	5.18906	7.78074	0	4.01354	0.0816173	0.199031	0.410074	0.681752	0.976745	No change
ENSG00000201820	Y_RNA	3.87012	3.24748	3.42793	0	5.57982	0.864844	6.91622	1.46439	3.17135	-0.0873735	0.216498	-0.403576	0.686524	NA	No change
ENSG00000201882	snoU2-30	0.967529	7.30684	2.74234	6.86188	4.88235	4.32422	4.32264	2.92878	4.29207	0.0077486	0.240764	0.0321834	0.974326	0.998835	No change
ENSG00000201944	SNORA72	0	3.24748	3.42793	0	0	0.864844	4.32264	0	1.48286	0.0290609	0.132858	0.218737	0.826855	NA	No change
ENSG00000201988	Y_RNA	0	4.87122	4.7991	0	2.78991	4.32422	6.05169	0	2.85452	-0.0485685	0.17817	-0.272597	0.785163	NA	No change
ENSG00000201998	SNORA23	14.5129	13.8018	6.85586	2.28729	5.57982	3.45937	2.59358	5.85755	6.86853	0.422399	0.255181	1.65529	0.0978652	0.460212	No change
ENSG00000202019	Y_RNA	0	0	2.74234	2.28729	3.48739	3.45937	0.864527	0	1.60512	-0.0698682	0.155688	-0.448771	0.653597	NA	No change
ENSG00000202025	RNU6-1240P	13.5454	9.74245	24.6811	0	21.6218	13.8375	15.5615	1.46439	12.5568	-0.0258961	0.233466	-0.11092	0.91168	0.998128	No change
ENSG00000202031	SNORD38A	4.83765	8.11871	3.42793	4.57459	1.39496	3.45937	1.72905	5.85755	4.17498	0.248559	0.242229	1.02613	0.304831	0.775219	No change
ENSG00000202058	RN7SKP80	20.3181	12.9899	19.1964	0	4.88235	5.18906	11.2389	0	9.22684	0.290056	0.222113	1.30589	0.191589	0.637528	No change
ENSG00000202077	RNU1-60P	1.93506	8.11871	8.91262	0	6.97478	4.32422	6.91622	0	4.6477	0.0214225	0.210237	0.101897	0.918839	0.998128	No change
ENSG00000202078	Y_RNA	4.83765	1.62374	2.74234	0	2.78991	12.1078	1.72905	0	3.22881	-0.121094	0.19108	-0.633733	0.526255	NA	No change
ENSG00000202079	Y_RNA	2.90259	8.93058	8.22703	0	6.97478	9.51328	22.4777	4.39316	7.92739	-0.292427	0.241091	-1.21294	0.225155	0.687884	No change
ENSG00000202111	VTRNA1-2	0.967529	10.5543	4.11352	0	2.78991	7.78359	11.2389	0	4.68097	-0.0669652	0.192795	-0.34734	0.728336	0.98595	No change
ENSG00000202150	RNU6-407P	2.90259	7.30684	8.22703	0	3.48739	4.32422	3.45811	0	3.71327	0.160564	0.216423	0.7419	0.458148	0.897792	No change
ENSG00000202172	RNU6-1327P	5.80518	4.05935	4.7991	0	5.57982	1.72969	1.72905	0	2.96277	0.132727	0.206545	0.642608	0.520479	NA	No change
ENSG00000202198	RN7SK	145.129	191.601	166.597	134.95	165.302	266.372	221.319	333.88	203.144	-0.501644	0.205089	-2.44598	0.0144457	0.135065	No change
ENSG00000202227	RNU6-282P	5.80518	2.43561	2.05676	0	2.78991	6.05391	0.864527	0	2.50074	0.0180727	0.191324	0.0944614	0.924743	NA	No change
ENSG00000202260	RN7SKP69	5.80518	2.43561	7.54145	9.14918	1.39496	1.72969	0	1.46439	3.69006	0.529344	0.229307	2.30846	0.0209738	0.174171	No change
ENSG00000202314	SNORD6	10.6428	8.93058	6.85586	0	14.647	7.78359	6.05169	0	6.86395	-0.0186541	0.220469	-0.0846108	0.932571	0.998128	No change
ENSG00000202337	RNU6-8	166.415	127.464	73.3577	180.696	158.328	150.483	158.208	187.442	150.299	-0.209868	0.22219	-0.944543	0.344892	0.815078	No change
ENSG00000202343	SNORA2	4.83765	12.1781	21.2532	2.28729	21.6218	13.8375	18.1551	4.39316	12.3205	-0.162055	0.252464	-0.641893	0.520943	0.926932	No change
ENSG00000202347	RNU1-16P	8.70776	4.87122	1.37117	2.28729	6.97478	4.32422	1.72905	0	3.78319	0.0728276	0.212715	0.342372	0.732071	0.986766	No change
ENSG00000202379	SNORA70	4.83765	2.43561	4.11352	11.4365	1.39496	0	2.59358	5.85755	4.08367	0.250405	0.218969	1.14356	0.252806	0.720599	No change
ENSG00000202382	Y_RNA	11.6104	7.30684	2.74234	0	0.697478	0.864844	6.91622	0	3.76726	0.188365	0.185723	1.01422	0.310477	0.781234	No change
ENSG00000202392	RN7SKP292	5.80518	2.43561	5.48469	0	0.697478	1.72969	5.18716	0	2.66748	0.141097	0.19364	0.728656	0.466212	NA	No change
ENSG00000202399	Y_RNA	1.93506	2.43561	4.11352	6.86188	2.78991	4.32422	7.78074	2.92878	4.14622	-0.101248	0.242496	-0.417525	0.676294	0.975755	No change
ENSG00000202400	SNORD82	2.90259	5.68309	4.11352	0	2.78991	0.864844	5.18716	0	2.69264	0.098079	0.199798	0.490891	0.623504	NA	No change
ENSG00000202415	RN7SKP269	14.5129	10.5543	11.655	2.28729	4.88235	10.3781	14.697	5.85755	9.35306	0.0783245	0.261007	0.300086	0.764112	0.991184	No change
ENSG00000202431	RNU6-438P	8.70776	7.30684	2.05676	6.86188	4.88235	2.59453	2.59358	19.037	6.75509	-0.0460149	0.234987	-0.195818	0.844752	0.99616	No change
ENSG00000202441	RNY4P10	11.6104	11.3662	6.85586	2.28729	4.88235	11.243	5.18716	2.92878	7.04512	0.165499	0.255751	0.64711	0.517561	0.925385	No change
ENSG00000202496	RNVU1-20	5.80518	3.24748	4.7991	0	1.39496	0.864844	0.864527	19.037	4.50164	-0.0784979	0.189227	-0.414834	0.678264	0.976407	No change
ENSG00000202515	VTRNA1-3	88.0452	116.909	52.7901	2.28729	46.0336	64.8633	56.1943	14.6439	55.2209	0.17313	0.24967	0.693435	0.488036	0.914491	No change
ENSG00000202538	RNU4-2	10.6428	8.93058	8.22703	0	4.18487	0	4.32264	1.46439	4.72154	0.291452	0.212443	1.37191	0.170093	0.603491	No change
ENSG00000202566	MIR421	0	0	3.42793	2.28729	2.78991	5.18906	10.3743	2.92878	3.37466	-0.305376	0.201339	-1.51673	0.129336	NA	No change
ENSG00000203258	RP11-47J17.2	8.70776	8.11871	4.7991	0	15.3445	17.2969	6.91622	0	7.6479	-0.178994	0.218566	-0.818946	0.412817	0.869868	No change
ENSG00000203262	RP5-961K14.2	6.7727	4.87122	4.11352	0	2.09243	5.18906	5.18716	0	3.52826	0.081529	0.216277	0.376966	0.706199	0.98255	No change
ENSG00000203276	AL353898.2	6.7727	20.2968	10.2838	4.57459	6.97478	3.45937	8.64527	0	7.62591	0.326216	0.241632	1.35005	0.176999	0.614409	No change
ENSG00000203279	RP11-498P14.5	19.3506	9.74245	8.22703	11.4365	16.042	0	6.91622	1.46439	9.14739	0.218347	0.223794	0.975662	0.329232	0.800164	No change
ENSG00000203280	CTA-221G9.11	29.9934	21.1086	26.7379	96.0664	25.1092	57.0797	40.6328	120.08	52.101	-0.21894	0.263122	-0.832088	0.405359	0.864791	No change
ENSG00000203288	RP11-98D18.9	29.9934	39.7817	51.419	36.5967	23.7143	38.0531	44.0909	46.8604	38.8137	0.0561127	0.240272	0.233538	0.815344	0.994221	No change
ENSG00000203301	AL590822.1	28.0583	20.2968	29.4802	6.86188	43.2436	39.7828	16.426	8.78633	24.117	-0.146118	0.263411	-0.554713	0.579091	0.946956	No change
ENSG00000203306	AP001007.1	0	11.3662	10.9694	2.28729	5.57982	2.59453	6.05169	1.46439	5.03916	0.132967	0.210554	0.631511	0.527707	0.929372	No change
ENSG00000203315	AC015815.2	3.87012	7.30684	5.48469	0	6.97478	0.864844	6.05169	2.92878	4.18522	0.0173101	0.226066	0.0765709	0.938965	0.998128	No change
ENSG00000203321	RP11-197P3.4	6.7727	8.11871	1.37117	2.28729	3.48739	0	2.59358	0	3.07886	0.239992	0.195397	1.22823	0.219361	NA	No change
ENSG00000203325	RP11-277A4.4	0.967529	2.43561	2.05676	2.28729	3.48739	7.78359	4.32264	1.46439	3.10065	-0.287675	0.23001	-1.25071	0.211042	NA	No change
ENSG00000203326	ZNF525	13.5454	15.4255	18.5108	41.1713	44.6386	23.3508	38.0392	61.5043	32.0232	-0.555761	0.262806	-2.11472	0.0344542	0.242958	No change
ENSG00000203327	AC012358.7	11.6104	12.1781	30.1658	6.86188	18.1344	13.8375	24.2068	0	14.6243	0.0358759	0.240784	0.148996	0.881557	0.998128	No change
ENSG00000203362	RP3-337H4.8	43.5388	32.4748	36.3361	6.86188	29.2941	34.5937	55.3297	8.78633	30.9019	-0.0358696	0.262994	-0.136389	0.891514	0.998128	No change
ENSG00000203387	AC074019.2	249.623	250.056	204.305	0	149.26	183.347	176.364	7.32194	152.535	0.0574756	0.177904	0.323072	0.746641	0.988909	No change
ENSG00000203392	AC105020.1	34.8311	35.7223	54.1613	11.4365	80.21	102.916	75.2139	33.6809	53.5215	-0.604452	0.263045	-2.2979	0.0215674	0.177393	No change
ENSG00000203400	AP001187.1	36.7661	30.0392	33.5937	4.57459	24.4117	37.1883	27.6649	19.037	26.6594	0.00202051	0.264893	0.00762766	0.993914	0.999966	No change
ENSG00000203401	AC009061.1	7.74023	8.11871	8.22703	6.86188	8.36974	13.8375	11.2389	1.46439	8.23229	-0.0838981	0.261087	-0.321342	0.747951	0.988909	No change
ENSG00000203403	AC020907.2	0	0	0.685586	0	4.18487	7.78359	12.1034	0	3.09468	-0.366294	0.175292	-2.08963	0.0366512	NA	No change
ENSG00000203426	AC140061.7	6.7727	0	4.7991	0	0.697478	1.72969	5.18716	0	2.39827	0.0638103	0.159445	0.400201	0.689008	NA	No change
ENSG00000203435	AC104600.1	5.80518	5.68309	2.74234	2.28729	8.36974	0.864844	8.64527	4.39316	4.84887	-0.112735	0.23737	-0.474935	0.634833	0.964022	No change
ENSG00000203441	LINC00449	19.3506	15.4255	19.1964	18.2984	26.5042	21.6211	20.7487	32.2165	21.6702	-0.326657	0.243635	-1.34076	0.179998	0.618765	No change
ENSG00000203457	AC068896.1	0.967529	4.05935	1.37117	0	2.78991	2.59453	3.45811	0	1.90508	-0.0608493	0.191525	-0.31771	0.750705	NA	No change
ENSG00000203472	RP11-77K12.4	1.93506	6.49496	2.74234	4.57459	4.18487	12.1078	8.64527	2.92878	5.45171	-0.267952	0.246575	-1.0867	0.277171	0.748916	No change
ENSG00000203485	INF2	28375.7	25729	25480.5	18579.7	25507.5	26247.1	24873.3	19631.6	24303	0.0257575	0.154066	0.167185	0.867224	0.997572	No change
ENSG00000203497	PDCD4-AS1	99.6555	116.909	132.318	162.398	116.479	127.997	121.898	140.581	127.28	-0.00419678	0.172639	-0.0243096	0.980606	0.999645	No change
ENSG00000203499	FAM83H-AS1	162.545	167.245	159.742	208.144	219.008	261.183	200.57	238.695	202.142	-0.380141	0.148216	-2.56478	0.0103241	0.10625	No change
ENSG00000203504	AC131571.2	17.4155	8.93058	2.05676	0	6.2773	6.05391	3.45811	0	5.52402	0.151625	0.203691	0.744388	0.456642	0.896818	No change
ENSG00000203512	AL353662.2	7.74023	4.05935	2.05676	0	6.97478	11.243	4.32264	0	4.54959	-0.128857	0.209979	-0.613667	0.539435	0.932521	No change
ENSG00000203523	TAS2R2P	6.7727	2.43561	18.5108	25.1602	8.36974	22.4859	10.3743	23.4302	14.6924	-0.114158	0.252954	-0.451301	0.651772	0.970284	No change
ENSG00000203542	AL353671.1	29.9934	9.74245	13.0261	4.57459	12.5546	7.78359	22.4777	8.78633	13.6174	0.0732452	0.260259	0.281432	0.778379	0.991328	No change
ENSG00000203543	AL353671.2	13.5454	4.87122	5.48469	0	8.36974	7.78359	7.78074	1.46439	6.16247	-0.0131542	0.237603	-0.0553622	0.95585	0.998128	No change
ENSG00000203546	RP11-176H8.1	34.8311	33.2867	13.0261	13.7238	30.689	31.9992	23.3422	20.5014	25.1749	-0.0877891	0.261627	-0.33555	0.73721	0.987422	No change
ENSG00000203581	OR1F2P	6.7727	5.68309	9.59821	6.86188	3.48739	6.91875	13.8324	5.85755	7.3765	-0.0180668	0.259788	-0.0695446	0.944556	0.998128	No change
ENSG00000203588	IGBP1-AS1	0.967529	3.24748	5.48469	2.28729	3.48739	5.18906	6.05169	7.32194	4.25463	-0.232633	0.244424	-0.95176	0.341219	0.811274	No change
ENSG00000203589	RP5-886K2.1	11.6104	19.4849	6.85586	0	2.09243	4.32422	9.5098	0	6.73469	0.243184	0.210817	1.15353	0.248691	0.716056	No change
ENSG00000203593	RP5-1096D14.6	12.5779	2.43561	5.48469	0	8.36974	11.243	1.72905	1.46439	5.41304	-0.0247092	0.214128	-0.115394	0.908132	0.998128	No change
ENSG00000203602	AL137059.1	2.90259	12.1781	4.7991	11.4365	11.1596	15.5672	11.2389	7.32194	9.57548	-0.256172	0.262514	-0.97584	0.329144	0.800075	No change
ENSG00000203606	AC004832.1	12.5779	18.673	25.3667	9.14918	9.06722	4.32422	19.0196	10.2507	13.5536	0.302725	0.264199	1.14582	0.251868	0.719346	No change
ENSG00000203616	RHOT1P2	68.6946	83.6227	67.873	34.3094	75.3276	68.3226	63.1105	21.9658	60.4033	0.0998803	0.257354	0.388104	0.697939	0.978775	No change
ENSG00000203630	AL136531.1	21.2856	7.30684	4.11352	4.57459	11.1596	14.7023	12.1034	0	9.40574	-0.00950452	0.232487	-0.040882	0.96739	0.998378	No change
ENSG00000203632	AC007690.1	0	4.05935	1.37117	2.28729	4.88235	6.05391	8.64527	0	3.41242	-0.22564	0.199942	-1.12853	0.259097	NA	No change
ENSG00000203644	AC083799.1	297.031	279.283	348.278	132.663	315.958	333.83	294.804	109.829	263.959	0.00470869	0.252996	0.0186117	0.985151	0.999966	No change
ENSG00000203650	RP4-562J12.2	27.0908	67.3853	18.5108	59.4697	20.2269	28.5398	33.7166	24.8946	34.9793	0.36647	0.263826	1.38906	0.164814	0.595052	No change
ENSG00000203666	EFCAB2	371.531	315.818	340.051	283.625	311.773	287.993	325.062	322.165	319.752	0.0789151	0.123779	0.637549	0.523768	0.928832	No change
ENSG00000203667	COX20	113.201	105.543	109.694	61.757	96.252	110.7	110.659	57.1111	95.6147	0.0537304	0.2221	0.24192	0.808842	0.993614	No change
ENSG00000203668	CHML	3335.07	4160.03	4702.44	3101.57	3355.57	3093.55	3645.71	1884.67	3409.82	0.29446	0.197406	1.49165	0.135792	0.544913	No change
ENSG00000203684	C1orf148	14.5129	21.9205	9.59821	11.4365	18.1344	25.0805	25.0713	11.7151	17.1837	-0.270621	0.262997	-1.02899	0.303485	0.77367	No change
ENSG00000203691	AC092811.1	27.0908	36.5342	37.7072	2.28729	32.7815	43.2422	35.4456	20.5014	29.4488	-0.145108	0.265223	-0.547115	0.5843	0.949249	No change
ENSG00000203697	CAPN8	18.3831	26.7917	21.9388	9.14918	35.5714	31.1344	19.8841	14.6439	22.1871	-0.218833	0.261841	-0.83575	0.403296	0.8627	No change
ENSG00000203705	TATDN3	1732.84	1582.34	1742.76	1704.03	1481.44	1500.5	1597.65	1594.72	1617.04	0.128745	0.079447	1.62052	0.105121	0.478706	No change
ENSG00000203706	SERTAD4-AS1	89.0127	112.038	106.951	59.4697	155.538	160.861	124.492	128.866	117.154	-0.508173	0.193327	-2.62856	0.00857467	0.0932314	No change
ENSG00000203709	C1orf132	7.74023	7.30684	5.48469	6.86188	10.4622	15.5672	26.8003	4.39316	10.5771	-0.447664	0.261688	-1.71068	0.0871407	0.433713	No change
ENSG00000203711	C6orf99	157.707	142.077	132.318	96.0664	108.807	107.241	127.95	92.2565	120.553	0.251938	0.179595	1.40281	0.160673	0.588423	No change
ENSG00000203721	LINC00862	73.5322	61.7022	77.4712	77.768	79.5125	89.0789	64.8395	92.2565	77.0201	-0.1421	0.184465	-0.770337	0.4411	0.886533	No change
ENSG00000203722	RAET1G	114.168	92.5533	91.183	130.376	123.454	88.214	81.2655	232.838	119.256	-0.201476	0.246498	-0.817355	0.413725	0.870814	No change
ENSG00000203724	C1orf53	338.635	326.372	246.125	283.625	415.697	515.447	450.419	574.04	393.795	-0.638982	0.156086	-4.09379	4.24e-05	0.00144304	Downregulated
ENSG00000203727	SAMD5	725.647	716.07	859.725	718.211	875.335	869.168	1002.85	569.647	792.082	-0.120894	0.169613	-0.712765	0.475991	0.90811	No change
ENSG00000203734	ECT2L	13.5454	5.68309	8.22703	0	11.8571	7.78359	13.8324	1.46439	7.79914	-0.0863966	0.238786	-0.361816	0.71749	0.983991	No change
ENSG00000203739	RP11-296O14.3	50.3115	37.346	42.5063	29.7348	32.7815	44.9719	33.7166	43.9316	39.4125	0.0638286	0.221615	0.288015	0.773335	0.991328	No change
ENSG00000203740	METTL11B	6.7727	2.43561	15.0829	13.7238	0	0	0	0	4.75187	0.66576	0.209495	3.17793	0.00148329	0.0248406	Upregulated
ENSG00000203760	CENPW	1957.31	1618.06	1537.08	1118.49	1232.44	1227.21	1305.44	1331.13	1415.9	0.263964	0.159044	1.65969	0.0969776	0.458371	No change
ENSG00000203761	MSTO2P	56.1167	48.7122	45.9343	52.6078	50.2184	56.2148	60.5169	71.755	55.2595	-0.187517	0.195444	-0.95944	0.337337	0.807888	No change
ENSG00000203772	SPRN	362.823	230.571	294.802	233.304	320.142	342.478	318.146	196.228	287.312	-0.0581089	0.198748	-0.292374	0.77	0.991328	No change
ENSG00000203778	FAM229B	751.77	631.635	636.91	869.172	586.579	635.66	593.93	979.676	710.667	0.0404506	0.184573	0.219158	0.826527	0.995227	No change
ENSG00000203780	FANK1	89.9802	128.276	80.2136	66.3316	116.479	77.8359	117.576	146.439	102.891	-0.23713	0.221875	-1.06876	0.285179	0.756797	No change
ENSG00000203791	METTL10	593.095	663.298	730.149	381.978	553.1	538.798	545.517	275.305	535.155	0.241919	0.219908	1.10009	0.271292	0.741343	No change
ENSG00000203797	DDO	0	3.24748	6.17028	2.28729	4.88235	3.45937	2.59358	29.2878	6.49101	-0.295321	0.207172	-1.42549	0.154016	0.577974	No change
ENSG00000203799	CCDC162P	125.779	144.513	180.995	96.0664	166	130.591	130.544	86.3989	132.611	0.078813	0.215776	0.365254	0.714922	0.983991	No change
ENSG00000203804	C1orf138	0.967529	1.62374	4.7991	4.57459	7.67226	1.72969	1.72905	16.1083	4.90053	-0.24557	0.219103	-1.12079	0.262375	0.73084	No change
ENSG00000203808	BVES-AS1	28.0583	21.1086	48.6766	20.5857	30.689	60.5391	23.3422	4.39316	29.6741	-0.00248391	0.260516	-0.00953459	0.992393	0.999966	No change
ENSG00000203813	HIST1H3H	172.22	159.939	187.851	180.696	211.336	205.833	173.77	206.479	187.265	-0.174817	0.135934	-1.28605	0.198425	0.649842	No change
ENSG00000203814	HIST2H2BF	39.6687	44.6529	54.8469	29.7348	44.6386	49.2961	39.7682	57.1111	44.9647	-0.0945712	0.218936	-0.431958	0.665772	0.973801	No change
ENSG00000203815	AL358813.2	1.93506	4.87122	5.48469	0	6.97478	0	4.32264	5.85755	3.68074	-0.0654791	0.203528	-0.321721	0.747664	0.988909	No change
ENSG00000203817	FAM72C	184.798	157.503	135.746	25.1602	76.0251	89.0789	98.5561	8.78633	96.9567	0.339021	0.258302	1.3125	0.189352	0.634554	No change
ENSG00000203819	HIST2H2BC	12.5779	25.168	26.0523	48.0332	23.0168	26.8102	25.0713	52.718	29.9309	-0.121238	0.263791	-0.459599	0.645804	0.967826	No change
ENSG00000203827	NBPF16	63.8569	102.296	79.528	86.9172	98.3444	106.376	83.8591	133.259	94.3046	-0.277379	0.199437	-1.39081	0.164283	0.594373	No change
ENSG00000203832	NBPF20	270.908	264.67	233.099	144.1	272.016	255.994	271.462	130.331	230.322	-0.0174135	0.225022	-0.0773858	0.938317	0.998128	No change
ENSG00000203836	NBPF24	28.0583	8.11871	7.54145	20.5857	6.97478	7.78359	9.5098	13.1795	12.719	0.329918	0.26324	1.2533	0.210098	0.667049	No change
ENSG00000203849	RP11-417J8.6	26.1233	20.2968	26.0523	22.8729	18.8319	22.4859	40.6328	14.6439	23.9925	-0.0189734	0.25736	-0.0737232	0.941231	0.998128	No change
ENSG00000203863	AL079342.1	1.93506	6.49496	3.42793	0	8.36974	0.864844	0.864527	2.92878	3.11073	-0.00997658	0.199654	-0.0499695	0.960147	NA	No change
ENSG00000203865	ATP1A1OS	65.792	54.3953	56.2181	82.3426	56.4957	83.8898	50.1426	61.5043	63.8476	0.00661949	0.212733	0.0311165	0.975177	0.998835	No change
ENSG00000203867	RBM20	1811.21	1954.17	2106.12	4085.11	2623.22	2457.89	2420.68	3788.37	2655.85	-0.140185	0.224217	-0.625222	0.531825	0.929977	No change
ENSG00000203871	C6orf164	14.5129	18.673	16.4541	4.57459	15.3445	27.675	10.3743	17.5727	15.6476	-0.161355	0.265343	-0.6081	0.543121	0.93367	No change
ENSG00000203872	C6orf163	36.7661	34.0986	21.9388	20.5857	34.8739	59.6742	40.6328	14.6439	32.9017	-0.233724	0.262053	-0.891897	0.372448	0.839317	No change
ENSG00000203875	SNHG5	16587.3	14777.7	14462.4	9373.33	12969.6	12332.7	12868.5	11204	13071.9	0.143614	0.165581	0.867334	0.385759	0.85227	No change
ENSG00000203877	RIPPLY2	13.5454	12.9899	13.7117	9.14918	11.8571	9.51328	8.64527	1.46439	10.1095	0.287631	0.264893	1.08584	0.277551	0.749243	No change
ENSG00000203879	GDI1	11418.8	11056.1	10555.3	13515.6	11614.4	11980.7	11955.5	14774.2	12108.8	-0.106225	0.125003	-0.849778	0.395448	0.857882	No change
ENSG00000203880	PCMTD2	2155.66	2343.87	2638.82	2401.66	2163.58	2206.22	2271.11	2630.04	2351.37	0.0407297	0.109501	0.371959	0.709924	0.983089	No change
ENSG00000203883	SOX18	56.1167	36.5342	28.7946	20.5857	29.9916	32.8641	44.0909	5.85755	31.8544	0.159328	0.26534	0.600468	0.548195	0.93609	No change
ENSG00000203914	HSP90B3P	1893.45	1914.39	1950.49	244.741	1980.84	2051.41	1876.89	231.373	1517.95	-0.00954936	0.242073	-0.0394482	0.968533	0.998378	No change
ENSG00000203930	LINC00632	35.7986	16.2374	21.9388	16.0111	108.807	105.511	137.46	38.0741	59.9797	-1.21751	0.261272	-4.65993	3.16e-06	0.00016527	Downregulated
ENSG00000203942	C10orf62	5.80518	12.1781	11.655	2.28729	13.2521	17.2969	17.2905	0	9.97062	-0.152124	0.236919	-0.642096	0.520811	0.926815	No change
ENSG00000203943	SAMD13	142.227	151.82	207.733	180.696	232.958	147.023	156.479	187.442	175.797	-0.0740718	0.189976	-0.389901	0.696609	0.978562	No change
ENSG00000203950	FAM127B	9149.92	8426.41	7714.9	6729.22	9317.61	9866.14	9019.61	7096.42	8415.03	-0.129619	0.141848	-0.913789	0.360828	0.828738	No change
ENSG00000203952	CCDC160	19.3506	23.5442	14.3973	27.4475	66.9579	39.7828	61.3814	21.9658	34.3535	-0.732628	0.25937	-2.82464	0.00473338	0.0597328	No change
ENSG00000203965	EFCAB7	712.102	731.495	844.642	642.73	869.755	932.301	849.83	762.946	793.225	-0.204295	0.121469	-1.68186	0.0925954	0.447176	No change
ENSG00000203985	LDLRAD1	15.4805	5.68309	30.8514	29.7348	9.76469	22.4859	6.05169	30.7522	18.8505	0.0923093	0.257117	0.359016	0.719583	0.983991	No change
ENSG00000203993	C9orf37	1184.26	1049.75	947.48	1049.87	873.94	975.544	893.921	814.2	973.62	0.236756	0.111346	2.1263	0.0334783	0.238038	No change
ENSG00000203995	ZYG11A	487.635	461.143	547.098	407.138	387.1	358.91	401.141	235.766	410.741	0.402586	0.174969	2.3009	0.0213971	0.176543	No change
ENSG00000203999	RP11-290F20.1	279.616	335.303	326.339	340.807	388.495	384.855	357.914	358.775	346.513	-0.212281	0.114561	-1.85299	0.0638832	0.358435	No change
ENSG00000204018	TRABD2B	89.9802	88.4939	73.3577	91.4918	54.4033	57.0797	63.1105	106.9	78.1022	0.239268	0.216371	1.10582	0.268804	0.738847	No change
ENSG00000204044	RP11-465L10.10	24.1882	17.0493	13.7117	9.14918	19.5294	7.78359	14.697	5.85755	13.9957	0.203767	0.265396	0.767785	0.442615	0.887321	No change
ENSG00000204052	LRRC73	40.6362	37.346	37.7072	32.0221	48.8235	48.4312	23.3422	77.6126	43.2401	-0.261562	0.251193	-1.04128	0.297746	0.768158	No change
ENSG00000204053	MYCLP1	0	1.62374	0	0	9.06722	7.78359	5.18716	10.2507	4.23905	-0.756963	0.232262	-3.25909	0.00111772	0.0196742	Downregulated
ENSG00000204054	LINC00963	4275.51	3996.84	3756.33	4663.79	3160.97	3205.98	3342.26	3643.4	3755.63	0.308559	0.103324	2.98632	0.0028236	0.0402637	No change
ENSG00000204055	RP11-247A12.2	10.6428	20.2968	17.1397	27.4475	11.1596	16.432	17.2905	11.7151	16.5155	0.210776	0.261	0.80757	0.419338	0.874887	No change
ENSG00000204060	FOXO6	61.9219	33.2867	19.882	36.5967	48.126	50.1609	63.1105	83.4701	49.5694	-0.44182	0.254221	-1.73793	0.0822228	0.419047	No change
ENSG00000204070	SYS1	3001.28	2885.39	3015.21	3554.46	2819.9	2726.85	2778.59	3845.48	3078.39	0.0307093	0.142064	0.216165	0.828859	0.995251	No change
ENSG00000204084	INPP5B	870.776	1058.68	1073.63	1537.06	965.31	1106.13	991.613	1274.02	1109.65	0.0552216	0.175126	0.315325	0.752515	0.99028	No change
ENSG00000204086	RPA4	16.448	3.24748	13.0261	11.4365	20.9243	12.1078	7.78074	5.85755	11.3536	-0.0461224	0.258975	-0.178096	0.858648	0.996932	No change
ENSG00000204099	NEU4	22.2532	22.7324	16.4541	9.14918	32.7815	53.6203	47.549	8.78633	26.6657	-0.479674	0.265336	-1.8078	0.070638	0.381809	No change
ENSG00000204103	MAFB	0.967529	4.05935	3.42793	9.14918	0.697478	0.864844	3.45811	0	2.82805	0.273503	0.203317	1.3452	0.178559	NA	No change
ENSG00000204104	TRAF3IP1	2644.26	2751.43	2947.34	2877.42	2528.36	2379.18	2534.79	2840.91	2687.96	0.122733	0.0911993	1.34576	0.178379	0.615514	No change
ENSG00000204116	CHIC1	1274.24	1376.12	1737.28	793.691	1544.22	1657.04	1665.94	802.485	1356.38	-0.0978692	0.226825	-0.431474	0.666124	0.974007	No change
ENSG00000204120	GIGYF2	7057.16	7302.78	7955.54	9206.36	6654.64	6466.44	6693.17	7794.94	7391.38	0.180485	0.120097	1.50283	0.132884	0.539647	No change
ENSG00000204128	C2orf72	1678.66	1434.58	1602.21	1804.68	1491.91	1595.64	1443.76	2896.56	1743.5	-0.154371	0.202345	-0.762908	0.445518	0.889136	No change
ENSG00000204130	RUFY2	1958.28	2341.43	2315.91	1699.46	2302.38	2307.4	2388.69	1673.8	2123.42	-0.0541638	0.154756	-0.349996	0.726342	0.985462	No change
ENSG00000204131	NHSL2	17.4155	17.8612	13.7117	34.3094	42.5462	34.5937	43.2264	49.7892	31.6817	-0.775317	0.2444	-3.17232	0.00151224	0.0251431	Downregulated
ENSG00000204138	PHACTR4	5951.27	6215.68	5946.09	7516.05	6161.52	6120.5	6305.86	6684.93	6362.74	0.0183865	0.106308	0.172956	0.862686	0.997572	No change
ENSG00000204147	ASAH2B	160.61	185.918	163.17	320.221	183.437	204.103	167.718	385.134	221.289	-0.13174	0.241555	-0.545384	0.58549	0.949249	No change
ENSG00000204149	AGAP6	363.791	384.015	318.798	468.895	385.705	401.287	415.838	420.279	394.826	-0.0863477	0.136395	-0.633072	0.526687	0.929198	No change
ENSG00000204150	CTGLF11P	3.87012	6.49496	6.17028	4.57459	7.67226	3.45937	4.32264	16.1083	6.58406	-0.172833	0.253973	-0.68052	0.496175	0.9167	No change
ENSG00000204152	TIMM23B	22.2532	51.1478	20.5676	29.7348	20.9243	19.0266	17.2905	199.157	47.5127	-0.311894	0.244728	-1.27445	NA	NA	No change
ENSG00000204160	ZDHHC18	2692.63	2573.63	2501.7	2488.58	1948.06	2112.81	2155.27	2170.22	2330.36	0.285666	0.0776678	3.67805	0.000235028	0.00585515	No change
ENSG00000204164	BMS1P5	69.6621	98.2363	66.5019	80.0553	112.991	128.862	111.524	134.724	100.32	-0.547619	0.17995	-3.04317	0.00234099	0.0349582	Downregulated
ENSG00000204173	LRRC37A5P	60.9543	61.7022	34.9649	13.7238	55.1008	59.6742	46.6845	2.92878	41.9667	0.0230179	0.254631	0.0903971	0.927972	0.998128	No change
ENSG00000204174	NPY4R	2514.61	2913.8	3144.1	2024.26	1443.78	1424.4	1403.13	2375.24	2155.41	0.569217	0.193097	2.94784	0.00320006	0.0442794	Upregulated
ENSG00000204175	GPRIN2	4006.54	3895.36	3742.62	2683	3589.22	3712.77	3794.41	3545.28	3621.15	-0.0275419	0.137272	-0.200638	0.840982	0.995801	No change
ENSG00000204176	SYT15	724.679	742.05	663.647	432.299	1040.64	1107	1163.65	888.884	845.356	-0.62321	0.171623	-3.63128	0.000282021	0.00677025	Downregulated
ENSG00000204177	BMS1P1	6.7727	15.4255	27.4234	4.57459	20.2269	13.8375	12.1034	29.2878	16.2065	-0.16738	0.262654	-0.637264	0.523953	0.928832	No change
ENSG00000204178	TMEM57	1900.23	1949.3	2040.3	3204.5	2154.51	2033.25	1952.1	3139.65	2296.73	-0.0252024	0.196958	-0.127958	0.898182	0.998128	No change
ENSG00000204179	PTPN20A	27.0908	33.2867	40.4496	32.0221	37.6638	26.8102	25.9358	33.6809	32.1175	0.0838827	0.229874	0.364907	0.715181	0.983991	No change
ENSG00000204186	ZDBF2	715.972	1070.05	1094.2	1498.18	984.142	1003.22	1077.2	1057.29	1062.53	0.0718322	0.185395	0.387455	0.698419	0.979015	No change
ENSG00000204188	GGNBP1	1.93506	4.05935	2.74234	9.14918	2.09243	0.864844	2.59358	5.85755	3.66179	0.141891	0.228342	0.621395	0.53434	0.930051	No change
ENSG00000204209	DAXX	4642.21	4046.36	3968.86	4531.13	4057.93	3879.69	3781.44	4686.04	4199.21	0.0642341	0.109599	0.586081	0.557821	0.939973	No change
ENSG00000204217	BMPR2	4749.6	6059.8	6517.87	4775.87	5861.61	5594.67	5835.56	4195.47	5448.81	0.0370687	0.15603	0.237574	0.812211	0.993614	No change
ENSG00000204219	TCEA3	66.7595	71.4446	50.0478	36.5967	83.6974	102.916	77.8074	57.1111	68.2976	-0.382843	0.223749	-1.71104	0.0870744	0.433569	No change
ENSG00000204220	PFDN6	4225.2	3841.77	3286.7	2360.49	3423.22	3390.19	3661.27	3129.4	3414.78	0.0113009	0.168096	0.0672286	0.9464	0.998128	No change
ENSG00000204227	RING1	2525.25	2247.26	1934.72	2367.35	2249.37	2444.91	2261.6	2499.71	2316.27	-0.0573065	0.110937	-0.51657	0.605457	0.954641	No change
ENSG00000204228	HSD17B8	934.633	774.525	538.185	905.769	710.73	782.683	796.229	783.448	778.275	0.029824	0.169476	0.175978	0.860311	0.997215	No change
ENSG00000204231	RXRB	2289.17	2270.8	2250.78	2621.24	2310.05	2246.86	2144.89	2782.34	2364.52	-0.00811095	0.11612	-0.0698499	0.944313	0.998128	No change
ENSG00000204237	OXLD1	3572.12	3148.43	2945.96	2184.37	3158.18	3227.6	3053.51	2220.01	2938.77	0.021285	0.171827	0.123874	0.901415	0.998128	No change
ENSG00000204241	RP11-713P17.3	8.70776	1.62374	0.685586	4.57459	4.88235	0.864844	5.18716	2.92878	3.68185	0.0209611	0.214096	0.0979053	0.922008	0.998128	No change
ENSG00000204248	COL11A2	176.09	138.018	137.803	96.0664	207.848	223.994	166.854	175.727	165.3	-0.414742	0.184793	-2.24436	0.024809	0.195077	No change
ENSG00000204253	HNRNPCP2	16676.3	17090.7	15949.5	24830.9	13611.3	14480.9	15021.2	21213.1	17359.2	0.183966	0.181338	1.01449	0.310349	0.781082	No change
ENSG00000204256	BRD2	10079.7	10399.3	10379.1	17879.8	10850	11353.7	10663.9	17518.5	12390.5	-0.0391673	0.207102	-0.189121	0.849998	0.996816	No change
ENSG00000204257	HLA-DMA	480.862	423.796	468.255	864.597	699.571	677.173	595.659	1268.16	684.759	-0.397383	0.23312	-1.70463	0.0882642	0.436544	No change
ENSG00000204261	XXbac-BPG246D15.8	14.5129	16.2374	14.3973	73.1934	29.9916	32.8641	44.9554	147.903	46.7569	-0.410566	0.255732	-1.60545	NA	NA	No change
ENSG00000204262	COL5A2	8885.79	10150	10911.1	16040.8	13666.4	13302.2	13355.2	18039.8	13043.9	-0.296266	0.183721	-1.61258	0.106835	0.482166	No change
ENSG00000204264	PSMB8	738.225	669.793	625.255	1635.42	1366.36	1337.05	1359.04	3668.29	1424.93	-0.655204	0.258964	-2.5301	0.0114031	0.113854	No change
ENSG00000204267	TAP2	803.049	894.681	976.96	1534.77	1019.71	995.435	962.219	1212.51	1049.92	0.00237247	0.188518	0.0125849	0.989959	0.999966	No change
ENSG00000204271	SPIN3	325.09	310.946	330.453	466.608	378.033	433.287	465.98	493.499	400.487	-0.284889	0.15894	-1.79243	0.0730644	0.390048	No change
ENSG00000204272	RP11-622K12.1	7372.57	6580.21	6113.37	6871.03	5856.03	5837.69	5928.93	5870.73	6303.82	0.191822	0.0843872	2.27312	0.0230192	0.185959	No change
ENSG00000204282	TNRC6C-AS1	74.4998	56.8309	61.7028	68.6188	50.2184	36.3234	45.8199	41.0029	54.3771	0.478646	0.19876	2.40816	0.016033	0.144695	No change
ENSG00000204291	COL15A1	4.83765	11.3662	8.22703	2.28729	2.78991	0	1.72905	0	3.90464	0.477834	0.217929	2.19261	0.0283357	0.213781	No change
ENSG00000204301	NOTCH4	56.1167	40.5935	27.4234	66.3316	63.4705	38.0531	32.852	86.3989	51.405	-0.140901	0.25802	-0.546083	0.585009	0.949249	No change
ENSG00000204304	PBX2	1658.35	1719.54	1508.98	2827.1	1932.01	1862.01	2009.16	2991.74	2063.61	-0.155652	0.205553	-0.757234	0.44891	0.891105	No change
ENSG00000204305	AGER	206.084	138.83	168.654	208.144	181.344	226.589	227.371	213.801	196.352	-0.218803	0.167537	-1.306	0.191552	0.637528	No change
ENSG00000204308	RNF5	2472.04	2325.2	2217.19	2705.87	2437.69	2715.61	2539.12	4374.13	2723.35	-0.269095	0.182392	-1.47537	0.140114	0.553529	No change
ENSG00000204310	AGPAT1	2917.1	2684.86	2638.14	4252.08	3028.45	3345.22	2958.41	4740.22	3320.56	-0.146313	0.190813	-0.766789	0.443207	0.88764	No change
ENSG00000204311	DFNB59	165.448	175.364	239.955	130.376	187.622	154.807	192.79	102.507	168.608	0.12853	0.214962	0.597922	0.549892	0.936772	No change
ENSG00000204314	PRRT1	149.967	134.771	137.803	171.547	197.386	215.346	197.112	140.581	168.064	-0.32096	0.166263	-1.93043	0.0535535	0.322374	No change
ENSG00000204315	FKBPL	640.504	520.409	509.391	649.592	509.159	538.798	517.852	663.368	568.634	0.0513502	0.14176	0.362233	0.717178	0.983991	No change
ENSG00000204316	MRPL38	248.655	194.849	108.323	57.1824	115.084	218.805	201.435	57.1111	150.181	0.0229361	0.265228	0.0864771	0.931087	0.998128	No change
ENSG00000204323	SMIM5	51.2791	44.6529	45.2487	34.3094	75.3276	33.7289	44.9554	77.6126	50.8893	-0.263965	0.242473	-1.08863	0.276315	0.748142	No change
ENSG00000204338	CYP21A1P	1.93506	0.811871	0	4.57459	2.78991	3.45937	5.18716	4.39316	2.89389	-0.261859	0.21325	-1.22794	0.219468	NA	No change
ENSG00000204344	STK19	504.083	457.083	475.111	516.929	433.134	478.259	459.064	499.356	477.877	0.0585423	0.102487	0.571215	0.567854	0.943863	No change
ENSG00000204348	DOM3Z	978.172	936.087	806.249	1010.98	982.049	1032.62	888.734	932.815	945.964	-0.0426563	0.111235	-0.38348	0.701364	0.98017	No change
ENSG00000204351	SKIV2L	4285.19	4012.26	4169.05	4531.13	3829.15	3981.74	3881.73	4779.76	4183.75	0.043509	0.105178	0.413668	0.679117	0.976407	No change
ENSG00000204356	NELFE	8551.99	7355.55	7106.79	5834.89	6607.21	6594.43	6913.62	5547.1	6813.95	0.157022	0.137438	1.14249	0.25325	0.721332	No change
ENSG00000204366	ZBTB12	505.05	485.499	442.889	331.658	488.932	404.747	440.909	317.772	427.182	0.0867684	0.172087	0.504211	0.614113	0.957952	No change
ENSG00000204370	SDHD	3965.9	4272.88	4437.8	960.664	4221.14	4005.96	4201.6	1269.62	3416.95	-0.00337448	0.264154	-0.0127747	0.989808	0.999966	No change
ENSG00000204371	EHMT2	5294.32	4558.65	4657.19	3995.9	4661.25	4770.48	4869.02	4259.91	4633.34	-0.00333107	0.111221	-0.02995	0.976107	0.99933	No change
ENSG00000204375	XAGE1E	0	0	31.537	0	2.78991	0	0	5.85755	5.02305	0.0825078	0.114129	0.722936	NA	NA	No change
ENSG00000204376	XAGE1D	3.87012	1.62374	3.42793	0	3.48739	4.32422	2.59358	0	2.41587	-0.0308414	0.206427	-0.149406	0.881233	NA	No change
ENSG00000204377	C1orf134	94.8179	89.3058	58.9604	57.1824	50.9159	71.782	48.4135	83.4701	69.356	0.201608	0.22684	0.888766	0.374129	0.840398	No change
ENSG00000204379	XAGE1A	0.967529	49.5241	81.5848	0	5.57982	1.72969	10.3743	0	18.72	0.314414	0.179776	1.74892	0.0803049	0.413203	No change
ENSG00000204380	AC005042.4	10.6428	12.1781	10.9694	11.4365	7.67226	16.432	7.78074	2.92878	10.0051	0.155421	0.264633	0.587309	0.556996	0.939973	No change
ENSG00000204381	LAYN	32.896	17.8612	63.7595	29.7348	118.571	133.186	118.44	42.4673	69.6145	-0.835581	0.263639	-3.16942	0.00152745	0.0252867	Downregulated
ENSG00000204382	XAGE1B	73.5322	78.7514	42.5063	176.122	37.6638	85.6195	81.2655	231.373	100.854	-0.110638	0.264672	-0.41802	0.675932	0.975755	No change
ENSG00000204385	SLC44A4	39.6687	16.2374	22.6243	25.1602	8.36974	9.51328	25.0713	41.0029	23.456	0.149543	0.264044	0.566355	0.571153	0.944491	No change
ENSG00000204386	NEU1	2685.86	2571.19	2620.31	4508.26	2750.85	2700.91	2868.5	7106.68	3476.57	-0.218547	0.245664	-0.889615	0.373673	0.839996	No change
ENSG00000204387	C6orf48	6286.04	6309.05	6008.48	6386.13	6759.26	6759.62	6183.1	5727.22	6302.36	-0.0252389	0.0869392	-0.290305	0.771583	0.991328	No change
ENSG00000204388	HSPA1B	6606.29	6181.58	4934.85	1770.37	4497.34	4587.13	4633.87	2533.39	4468.1	0.174741	0.250577	0.697353	0.485582	0.913467	No change
ENSG00000204389	HSPA1A	7573.82	6559.91	5612.89	2369.64	5276.42	5271.22	5626.34	3609.72	5237.5	0.11689	0.23703	0.493144	0.621911	0.960119	No change
ENSG00000204390	HSPA1L	344.44	334.491	323.597	176.122	463.125	377.072	351.863	253.339	328.006	-0.230413	0.212353	-1.08505	0.2779	0.749747	No change
ENSG00000204392	LSM2	3708.54	3430.15	3157.12	2984.92	2672.04	2588.48	2709.43	3261.19	3063.98	0.23076	0.118641	1.94503	0.0517717	0.316719	No change
ENSG00000204394	VARS	19067.1	17508	16888.7	15754.9	16501.6	17168.9	16523.7	12719.7	16516.6	0.129675	0.124776	1.03926	0.298682	0.76834	No change
ENSG00000204396	VWA7	576.647	490.37	462.085	784.542	521.016	590.688	508.342	1098.29	628.998	-0.178005	0.226395	-0.78626	0.431715	0.88136	No change
ENSG00000204406	MBD5	953.984	1027.83	1039.35	1790.95	1104.11	961.706	966.541	1577.15	1177.7	0.048272	0.210107	0.22975	0.818286	0.99471	No change
ENSG00000204410	MSH5	522.466	535.023	540.928	192.133	528.688	555.23	564.536	103.972	442.872	0.0173186	0.264743	0.0654166	0.947842	0.998128	No change
ENSG00000204420	C6orf25	32.896	25.9799	34.2793	4.57459	27.8991	12.9727	31.9875	5.85755	22.0558	0.132438	0.259857	0.509656	0.610292	0.956303	No change
ENSG00000204421	LY6G6C	22.2532	9.74245	14.3973	2.28729	10.4622	9.51328	6.91622	0	9.44649	0.245498	0.240147	1.02228	0.306648	0.77687	No change
ENSG00000204427	ABHD16A	92.8828	88.4939	107.637	86.9172	98.3444	105.511	82.1301	83.4701	93.1733	0.0264999	0.170464	0.155458	0.87646	0.998128	No change
ENSG00000204428	LY6G5C	65.792	77.9396	83.6415	77.768	76.0251	88.214	64.8395	67.3619	75.1977	0.0323263	0.182108	0.177511	0.859107	0.996986	No change
ENSG00000204429	RP11-1E11.1	216.727	187.542	192.65	105.216	197.386	190.266	197.977	150.832	179.824	-0.0448657	0.196163	-0.228716	0.81909	0.994992	No change
ENSG00000204435	CSNK2B	3148.34	2847.23	2592.89	1838.99	2715.98	2748.47	2769.94	1937.39	2574.9	0.0319194	0.177938	0.179385	0.857635	0.996932	No change
ENSG00000204438	GPANK1	1586.75	1367.19	1428.08	1585.1	1473.07	1436.51	1458.46	1780.7	1514.48	-0.0413138	0.112791	-0.366287	0.714151	0.983991	No change
ENSG00000204439	C6orf47	895.932	866.266	941.995	878.321	910.906	944.409	835.133	1008.96	910.241	-0.0412248	0.0965648	-0.426913	0.669443	0.974526	No change
ENSG00000204444	APOM	139.324	158.315	128.89	144.1	156.235	183.347	155.615	226.98	161.601	-0.294225	0.166667	-1.76535	0.0775052	0.404407	No change
ENSG00000204463	BAG6	15935.2	15298.9	15283.8	14117.2	15957.6	16143.2	15369.6	15354.1	15432.4	-0.0498955	0.0700689	-0.712093	0.476407	0.90811	No change
ENSG00000204464	C1orf195	5.80518	9.74245	13.7117	0	5.57982	11.243	7.78074	0	6.73286	0.0649691	0.220034	0.295269	0.767789	0.991328	No change
ENSG00000204469	PRRC2A	18498.2	19346.9	19252.6	19201.8	20132.7	20320.4	19738	16103.9	19074.3	-0.000100194	0.100886	-0.000993138	0.999208	0.999966	No change
ENSG00000204482	LST1	6.7727	5.68309	4.7991	2.28729	16.7395	9.51328	12.1034	16.1083	9.25083	-0.666547	0.26544	-2.5111	0.0120355	0.118326	No change
ENSG00000204498	NFKBIL1	1132.01	1048.12	970.79	1205.4	968.1	1065.49	1146.36	1325.27	1107.69	-0.0461086	0.130935	-0.352149	0.724727	0.984902	No change
ENSG00000204514	ZNF814	412.167	351.54	428.491	347.669	456.151	415.99	431.399	231.373	384.348	0.00195345	0.193518	0.0100944	0.991946	0.999966	No change
ENSG00000204516	MICB	484.732	563.438	642.394	640.443	710.033	661.605	640.615	632.616	621.984	-0.176014	0.124408	-1.41481	0.157123	0.583659	No change
ENSG00000204519	ZNF551	421.843	454.648	503.906	942.365	470.798	492.961	530.82	774.661	574	0.0220873	0.226053	0.0977088	0.922164	0.998128	No change
ENSG00000204520	MICA	1095.24	955.572	985.187	1260.3	1028.08	1081.92	1115.24	1380.92	1112.81	-0.0949076	0.139231	-0.681654	0.495458	0.9167	No change
ENSG00000204524	ZNF805	143.194	157.503	175.51	304.21	142.983	150.483	199.706	276.769	193.795	0.00778375	0.233227	0.0333741	0.973376	0.998835	No change
ENSG00000204525	HLA-C	5613.6	5333.18	4954.05	4901.67	5832.31	5422.57	5511.36	7319.01	5610.97	-0.19833	0.124569	-1.59213	0.111355	0.493089	No change
ENSG00000204528	PSORS1C3	40.6362	21.1086	31.537	20.5857	32.084	31.1344	37.1747	7.32194	27.6978	0.0385705	0.264759	0.145681	0.884173	0.998128	No change
ENSG00000204529	GUCY2EP	40.6362	17.0493	30.1658	9.14918	34.8739	36.3234	44.9554	17.5727	28.8407	-0.236038	0.264519	-0.89233	0.372216	0.839285	No change
ENSG00000204531	POU5F1	58.0518	42.2173	38.3928	16.0111	54.4033	43.2422	49.278	30.7522	41.5436	-0.113402	0.250899	-0.451981	0.651283	0.970284	No change
ENSG00000204532	ZSCAN5C	0	0	0.685586	84.6299	0	2.59453	4.32264	51.2536	17.9358	0.0204667	0.101468	0.201706	NA	NA	No change
ENSG00000204533	AC024580.1	0	8.93058	13.0261	38.884	9.06722	3.45937	10.3743	8.78633	11.566	0.196138	0.22255	0.881324	0.378142	0.844723	No change
ENSG00000204536	CCHCR1	2439.14	2165.26	2213.76	1463.87	1837.16	1718.44	1754.13	1613.76	1900.69	0.235983	0.155397	1.51859	0.128866	0.531222	No change
ENSG00000204538	PSORS1C2	3.87012	4.87122	4.11352	2.28729	9.76469	9.51328	0.864527	4.39316	4.95973	-0.185413	0.238108	-0.77869	0.436162	0.882698	No change
ENSG00000204540	PSORS1C1	116.104	121.781	101.467	100.641	172.277	139.24	139.189	143.51	129.276	-0.388375	0.156103	-2.48794	0.0128486	0.124052	No change
ENSG00000204556	CTD-2514C3.1	38.7012	69.8209	37.0217	123.514	47.4285	87.3492	68.2976	168.405	80.0672	-0.253424	0.265047	-0.956149	0.338997	0.809112	No change
ENSG00000204560	DHX16	3738.53	3698.07	3560.25	4702.68	3416.95	3653.96	3389.81	3718.08	3734.79	0.138115	0.115328	1.19758	0.23108	0.696771	No change
ENSG00000204564	C6orf136	1166.84	1112.26	926.913	1143.65	1272.9	1194.35	1184.4	1313.56	1164.36	-0.184477	0.108967	-1.69297	0.0904619	0.441705	No change
ENSG00000204568	MRPS18B	5788.73	5455.77	5425.04	6587.41	5199	5342.14	5359.2	6191.43	5668.59	0.0704326	0.107036	0.658026	0.510521	0.921627	No change
ENSG00000204569	PPP1R10	5269.16	5571.06	5444.93	9679.83	5966.23	6139.52	5767.26	8669.18	6563.4	-0.0265504	0.202157	-0.131336	0.89551	0.998128	No change
ENSG00000204574	ABCF1	12341.8	10803.6	10761.6	9908.56	10032.5	10031.3	9852.15	8288.44	10252.5	0.188687	0.111037	1.69932	0.0892592	0.438959	No change
ENSG00000204576	PRR3	2466.23	2472.96	2419.43	3252.53	2801.77	2719.93	2522.69	2704.72	2670.03	-0.0202101	0.122509	-0.164968	0.868969	0.997741	No change
ENSG00000204577	LILRB3	8.70776	2.43561	3.42793	4.57459	16.7395	6.91875	10.3743	11.7151	8.11169	-0.505021	0.26058	-1.93806	0.0526154	0.319743	No change
ENSG00000204580	DDR1	8683.57	8804.74	8915.36	11061.4	9098.6	9307.45	8219.92	14866.5	9869.68	-0.127082	0.182743	-0.695417	0.486794	0.914102	No change
ENSG00000204584	RP11-304F15.3	111.266	84.4345	125.462	109.79	125.546	94.268	111.524	71.755	104.256	0.0687882	0.200434	0.343197	0.73145	0.986466	No change
ENSG00000204588	AC013268.5	36.7661	43.0291	37.0217	41.1713	47.4285	40.6477	40.6328	36.6097	40.4134	-0.0690166	0.205752	-0.335436	0.737296	0.987456	No change
ENSG00000204590	GNL1	4364.52	3884.8	3875.62	3579.62	3810.32	3661.75	3656.09	3745.9	3822.33	0.0774158	0.0876731	0.883006	0.377233	0.843841	No change
ENSG00000204592	HLA-E	7940.51	7857.28	7367.31	9970.32	8509.23	8278.28	8027.13	14617.5	9070.95	-0.212012	0.19238	-1.10205	0.270441	0.740346	No change
ENSG00000204599	TRIM39	611.478	617.834	573.15	1120.77	509.857	664.2	651.853	928.422	709.696	0.0648377	0.217278	0.298408	0.765391	0.991222	No change
ENSG00000204604	ZNF468	0.967529	3.24748	2.05676	4.57459	7.67226	3.45937	3.45811	24.8946	6.29134	-0.442394	0.231548	-1.91059	0.056057	0.33237	No change
ENSG00000204610	TRIM15	54.1816	55.2072	34.9649	64.0443	28.5966	25.9453	23.3422	71.755	44.7546	0.297672	0.259503	1.14708	0.251347	0.719085	No change
ENSG00000204611	ZNF616	92.8828	104.731	82.9559	182.984	117.176	123.673	113.253	237.231	131.861	-0.254005	0.243659	-1.04246	0.297197	0.767858	No change
ENSG00000204613	TRIM10	19.3506	38.9698	26.7379	41.1713	48.8235	19.0266	24.2068	60.0399	34.7908	-0.155087	0.263172	-0.589296	0.555663	0.939539	No change
ENSG00000204614	TRIM40	4.83765	4.05935	6.17028	0	6.97478	12.9727	4.32264	2.92878	5.28327	-0.221926	0.242687	-0.914453	0.360479	0.828318	No change
ENSG00000204616	TRIM31	853.361	753.416	730.149	862.31	408.722	430.692	370.882	1048.5	682.254	0.362447	0.238868	1.51735	0.129177	0.531694	No change
ENSG00000204618	RNF39	120.941	99.0482	115.864	185.271	135.311	121.078	128.815	248.946	144.409	-0.217211	0.231177	-0.939588	0.347429	0.817138	No change
ENSG00000204619	PPP1R11	3939.78	4053.67	3912.64	6219.15	4203.7	4202.28	4152.32	6591.21	4659.34	-0.0671763	0.193711	-0.346787	0.728751	0.98608	No change
ENSG00000204620	AC115618.1	51.2791	81.9989	43.8775	57.1824	92.0671	59.6742	49.278	58.5755	61.7416	-0.11303	0.234843	-0.4813	0.630303	0.962983	No change
ENSG00000204623	ZNRD1-AS1	209.954	224.076	244.754	352.243	223.89	255.994	284.429	210.872	250.777	0.0534782	0.180581	0.296146	0.767119	0.991328	No change
ENSG00000204624	PTCHD2	30.9609	25.9799	21.2532	36.5967	24.4117	24.2156	39.7682	32.2165	29.4254	-0.074681	0.241896	-0.308732	0.757525	0.99028	No change
ENSG00000204625	HCG9	11.6104	22.7324	23.3099	25.1602	29.9916	28.5398	15.5615	32.2165	23.6403	-0.231222	0.256559	-0.901242	0.36746	0.835561	No change
ENSG00000204628	GNB2L1	195448	173936	167500	170964	200250	201285	194663	185274	186165	-0.139168	0.083133	-1.67404	0.0941224	0.451623	No change
ENSG00000204632	HLA-G	22.2532	15.4255	16.4541	2.28729	14.647	20.7562	18.1551	0	13.7473	0.0251517	0.237253	0.106012	0.915573	0.998128	No change
ENSG00000204634	TBC1D8	6374.08	7047.85	7305.61	8074.15	6273.12	6635.08	6317.1	7875.48	6987.81	0.0829973	0.119406	0.695087	0.487	0.914279	No change
ENSG00000204637	AC068538.2	147.064	161.562	147.401	258.464	130.428	104.646	161.667	219.658	166.361	0.156801	0.225418	0.695603	0.486678	0.91408	No change
ENSG00000204642	HLA-F	194.473	146.137	152.886	112.077	154.143	175.563	187.602	269.447	174.041	-0.2939	0.202957	-1.44809	0.147592	0.566986	No change
ENSG00000204644	ZFP57	6.7727	3.24748	7.54145	11.4365	0.697478	4.32422	4.32264	29.2878	8.45378	-0.085419	0.220304	-0.387732	0.698214	0.979015	No change
ENSG00000204650	CRHR1-IT1	1567.4	1572.59	1663.92	1532.49	1521.9	1433.91	1354.71	1539.07	1523.25	0.114838	0.0837609	1.37102	0.170369	0.603973	No change
ENSG00000204652	RPS26P8	0.967529	8.93058	4.7991	0	4.18487	14.7023	6.05169	2.92878	5.32061	-0.18578	0.222024	-0.836754	0.402731	0.862366	No change
ENSG00000204653	ASPDH	36.7661	53.5835	28.109	25.1602	71.1428	57.0797	63.975	23.4302	44.9058	-0.363467	0.257246	-1.41292	0.157679	0.584502	No change
ENSG00000204661	C5orf60	4.83765	0.811871	4.11352	0	4.18487	0.864844	1.72905	2.92878	2.43382	0.0223795	0.204039	0.109682	0.912661	NA	No change
ENSG00000204666	CTD-2126E3.1	2.90259	3.24748	2.05676	0	11.8571	2.59453	6.05169	2.92878	3.95487	-0.345018	0.230671	-1.49572	0.134727	0.542622	No change
ENSG00000204673	AKT1S1	9805.91	8852.64	7815.68	12175.3	10102.3	10809.7	10359.6	11422.2	10167.9	-0.132732	0.143428	-0.925426	0.354744	0.824188	No change
ENSG00000204677	FAM153C	0	1.62374	0	9.14918	5.57982	3.45937	4.32264	2.92878	3.38294	-0.121344	0.187459	-0.647308	0.517433	NA	No change
ENSG00000204681	GABBR1	1115.56	1074.92	1145.61	1312.91	1611.87	1844.71	1522.43	1279.88	1363.49	-0.40269	0.135463	-2.97268	0.0029521	0.0415847	No change
ENSG00000204682	CASC10	1658.35	1612.38	1585.08	1246.58	1581.88	1701.15	1742.02	1165.65	1536.63	-0.0179712	0.154989	-0.115952	0.907691	0.998128	No change
ENSG00000204684	RP5-1004I9.1	3.87012	0	0	0	4.88235	2.59453	3.45811	7.32194	2.76588	-0.270539	0.18576	-1.45639	0.145284	NA	No change
ENSG00000204685	AC012307.3	193.506	184.295	171.397	320.221	161.815	153.942	165.989	134.724	185.736	0.394056	0.195741	2.01315	0.044099	0.287771	No change
ENSG00000204709	C6orf100	32.896	32.4748	16.4541	34.3094	47.4285	28.5398	35.4456	42.4673	33.7519	-0.298631	0.245971	-1.21409	0.224714	0.687042	No change
ENSG00000204710	SPDYC	0	0.811871	7.54145	0	2.78991	0	3.45811	1.46439	2.00822	0.0189448	0.151888	0.124729	0.900738	NA	No change
ENSG00000204711	C9orf135	3.87012	4.05935	15.0829	0	6.97478	1.72969	11.2389	0	5.36946	0.0409531	0.196939	0.207948	0.83527	0.995791	No change
ENSG00000204713	TRIM27	5673.59	5314.51	5230.34	8103.89	5260.38	5724.4	5456.9	7708.54	6059.07	0.00855004	0.17566	0.0486737	0.961179	0.998378	No change
ENSG00000204740	C10orf112	1.93506	0	0	2.28729	10.4622	9.51328	6.05169	17.5727	5.97777	-0.786464	0.238979	-3.29094	0.000998531	0.0181575	Downregulated
ENSG00000204745	AC083899.3	95.7854	107.167	123.406	86.9172	99.0419	157.402	67.4331	98.114	104.408	-0.0159478	0.224179	-0.0711387	0.943287	0.998128	No change
ENSG00000204758	CTC-308K20.1	244.785	237.066	286.575	100.641	149.26	162.591	153.021	58.5755	174.064	0.477084	0.253334	1.88322	0.0596708	0.345169	No change
ENSG00000204764	RANBP17	592.128	686.843	657.477	720.498	827.907	774.9	692.486	780.519	716.595	-0.205895	0.109642	-1.87789	0.060396	0.347444	No change
ENSG00000204767	FAM196B	0	2.43561	0.685586	20.5857	4.18487	5.18906	4.32264	0	4.67543	0.0755977	0.174087	0.434253	0.664105	0.972944	No change
ENSG00000204771	CTD-3232M19.2	3.87012	4.87122	6.17028	4.57459	2.78991	0.864844	3.45811	1.46439	3.50793	0.329992	0.24079	1.37045	0.170545	0.604076	No change
ENSG00000204775	KM-PA-2	2361.74	1725.23	2156.85	1637.7	1738.12	1670.01	1696.2	1231.55	1777.18	0.282875	0.16109	1.75601	0.0790866	0.409206	No change
ENSG00000204778	RP11-15J10.1	165.448	131.523	160.427	157.823	171.58	170.374	180.686	136.188	159.256	-0.100656	0.152125	-0.661668	0.508184	0.920503	No change
ENSG00000204788	CR769776.1	15.4805	25.9799	33.5937	11.4365	29.9916	27.675	31.9875	16.1083	24.0316	-0.149832	0.260397	-0.575397	0.565023	0.942048	No change
ENSG00000204789	ZNF204P	1.93506	3.24748	7.54145	11.4365	25.8067	6.91875	7.78074	2.92878	8.44943	-0.264536	0.239116	-1.10631	0.268593	0.738703	No change
ENSG00000204790	CBWD6	129.649	112.038	104.895	157.823	152.748	158.266	109.795	105.436	128.831	-0.0752297	0.193211	-0.389366	0.697005	0.978562	No change
ENSG00000204791	CTD-3065J16.6	54.1816	38.1579	35.6505	16.0111	12.5546	21.6211	18.1551	1.46439	24.7245	0.612332	0.263505	2.32379	0.0201366	0.16935	No change
ENSG00000204794	PGM5P1	15.4805	16.2374	23.3099	29.7348	32.084	19.8914	29.3939	42.4673	26.0749	-0.374969	0.252516	-1.48493	0.137561	0.549203	No change
ENSG00000204815	TTC25	255.428	201.344	280.405	343.094	243.42	207.562	269.732	338.274	267.407	0.0200491	0.190841	0.105056	0.916331	0.998128	No change
ENSG00000204822	MRPL53	263.168	178.612	230.357	185.271	171.58	159.131	140.053	142.046	183.777	0.433531	0.167323	2.59099	0.00957007	0.100964	No change
ENSG00000204837	RP11-204M4.2	0	8.11871	0	9.14918	1.39496	5.18906	0.864527	0	3.08955	0.0994507	0.153289	0.64878	0.51648	NA	No change
ENSG00000204839	MROH6	981.075	1042.44	898.118	688.476	894.864	1006.68	1027.06	396.849	866.945	0.0901908	0.226261	0.398613	0.690178	0.977837	No change
ENSG00000204842	ATXN2	6404.08	6592.39	6822.95	9819.36	6427.26	6725.89	6426.89	6652.72	6983.94	0.16034	0.148076	1.08282	0.278887	0.750918	No change
ENSG00000204843	DCTN1	18237.9	17503.9	18100.2	18417.3	14642.2	14570	15027.2	15143.2	16455.2	0.280069	0.0542652	5.16112	2.45e-07	1.88e-05	No change
ENSG00000204852	TCTN1	2642.32	2843.98	2736.17	4037.08	2817.81	2923.17	2686.09	4423.92	3138.82	-0.0584806	0.187828	-0.311352	0.755533	0.99028	No change
ENSG00000204856	FAM216A	1787.99	1595.33	1631.01	1900.74	1563.75	1471.96	1700.52	1692.83	1668.02	0.0989515	0.102084	0.969317	0.332387	0.802893	No change
ENSG00000204859	ZBTB48	1024.61	937.711	897.432	1065.88	924.159	1047.33	895.65	849.345	955.264	0.0702457	0.111226	0.631561	0.527674	0.929372	No change
ENSG00000204860	FAM201A	1095.24	1114.7	889.205	935.504	1215.7	1266.13	1387.57	1080.72	1123.1	-0.276886	0.126725	-2.18493	0.0288943	0.21623	No change
ENSG00000204866	IGFL2	10.6428	16.2374	8.22703	25.1602	6.97478	9.51328	26.8003	33.6809	17.1546	-0.153369	0.261046	-0.587516	0.556857	0.939973	No change
ENSG00000204869	IGFL4	78.3699	73.0684	97.3532	148.674	101.832	97.7273	37.1747	103.972	92.2714	0.136948	0.251328	0.544898	0.585823	0.949249	No change
ENSG00000204876	AC021218.2	0	6.49496	2.74234	0	3.48739	0.864844	0.864527	1.46439	1.98981	0.0687042	0.174447	0.39384	0.693699	NA	No change
ENSG00000204880	KRTAP4-8	5.80518	16.2374	6.17028	0	0	0	0	0	3.52661	0.362927	0.167659	2.16467	0.0304131	0.223611	No change
ENSG00000204882	GPR20	65.792	73.8802	86.3839	6.86188	53.0083	51.8906	52.7362	29.2878	52.4801	0.16247	0.265257	0.612502	0.540206	0.933097	No change
ENSG00000204889	KRT40	6.7727	4.05935	2.05676	0	1.39496	6.91875	6.05169	1.46439	3.58982	-0.0486918	0.217874	-0.223486	0.823158	0.995227	No change
ENSG00000204894	RP11-208G20.2	33.8635	51.1478	53.4757	0	38.3613	31.1344	41.4973	0	31.185	0.0628148	0.209244	0.300199	0.764025	0.991184	No change
ENSG00000204899	MZT1	2414.95	2663.75	2857.52	466.608	1986.42	2030.65	2069.68	458.353	1868.49	0.174393	0.265347	0.657228	0.511034	0.92166	No change
ENSG00000204904	CXorf31	10.6428	15.4255	23.9955	11.4365	19.5294	18.1617	22.4777	24.8946	18.3205	-0.248755	0.258137	-0.963657	0.335218	0.805824	No change
ENSG00000204920	ZNF155	43.5388	83.6227	66.5019	208.144	119.269	90.8086	85.5882	193.299	111.346	-0.164718	0.264328	-0.623157	0.533181	0.930016	No change
ENSG00000204922	C11orf83	1894.42	1572.59	1639.92	811.99	1544.91	1670.01	1742.02	1120.26	1499.52	-0.0289791	0.214103	-0.135351	0.892334	0.998128	No change
ENSG00000204923	FBXO48	170.285	200.532	185.108	201.282	136.706	149.618	158.208	193.299	174.38	0.23186	0.151868	1.52672	0.12683	0.526516	No change
ENSG00000204929	AC074391.1	9.67529	4.87122	9.59821	4.57459	5.57982	5.18906	1.72905	2.92878	5.51825	0.321717	0.254156	1.26582	0.205576	0.660031	No change
ENSG00000204930	FAM221B	20.3181	19.4849	21.2532	2.28729	3.48739	0.864844	4.32264	0	9.00229	0.740035	0.241935	3.05882	0.00222208	0.0335218	Upregulated
ENSG00000204934	ATP6V0E2-AS1	247.687	237.878	211.161	306.498	274.806	249.94	197.977	319.237	255.648	-0.0545379	0.175317	-0.311081	0.755739	0.99028	No change
ENSG00000204936	CD177	8.70776	3.24748	2.05676	0	0	0.864844	5.18716	0	2.508	0.126332	0.163317	0.773538	0.439204	NA	No change
ENSG00000204941	PSG5	111.266	91.7414	106.266	75.4807	25.1092	25.0805	23.3422	70.2906	66.072	0.937897	0.253997	3.69255	0.000222018	0.0055792	Upregulated
ENSG00000204946	ZNF783	825.302	722.565	742.49	789.117	774.201	833.709	861.069	631.151	772.451	-0.013116	0.12604	-0.104062	0.91712	0.998128	No change
ENSG00000204947	ZNF425	179.96	215.146	320.169	393.415	328.512	342.478	367.424	451.032	324.767	-0.3468	0.212309	-1.63347	0.10237	0.471041	No change
ENSG00000204949	FAM83A-AS1	19.3506	19.4849	15.0829	11.4365	4.18487	2.59453	2.59358	23.4302	12.2698	0.345758	0.248579	1.39094	0.164245	0.594338	No change
ENSG00000204952	FBXO47	0	8.11871	2.74234	0	2.78991	2.59453	1.72905	2.92878	2.61292	0.0364311	0.191601	0.19014	0.849199	NA	No change
ENSG00000204954	C12orf73	1574.17	1571.78	1491.84	1161.95	1671.86	1488.4	1461.05	1281.34	1462.8	-0.0216161	0.136013	-0.158927	0.873726	0.998128	No change
ENSG00000204956	PCDHGA1	45.4739	32.4748	30.8514	139.525	64.8655	34.5937	56.1943	99.5784	62.9446	-0.0344554	0.26543	-0.12981	0.896717	0.998128	No change
ENSG00000204957	AC006486.1	160.61	213.522	165.226	180.696	179.252	155.672	158.208	150.832	170.502	0.142681	0.150988	0.944983	0.344668	0.814992	No change
ENSG00000204962	PCDHA8	5.80518	5.68309	8.22703	16.0111	10.4622	5.18906	15.5615	48.3248	14.408	-0.38596	0.251014	-1.5376	0.124146	0.520388	No change
ENSG00000204963	PCDHA7	0.967529	8.93058	6.17028	0	6.97478	3.45937	11.2389	14.6439	6.54816	-0.26346	0.232595	-1.1327	0.257342	0.725648	No change
ENSG00000204965	PCDHA5	126.746	160.75	136.432	224.155	184.134	211.022	153.021	335.345	191.451	-0.344875	0.226556	-1.52225	0.127946	0.529197	No change
ENSG00000204967	PCDHA4	395.719	393.757	427.12	727.36	428.252	473.934	500.561	875.704	527.801	-0.1761	0.227385	-0.774456	0.438661	0.884408	No change
ENSG00000204969	PCDHA2	88.0452	90.9295	79.528	70.9061	71.8402	51.8906	74.3493	93.7208	77.6512	0.167936	0.198392	0.846488	0.397281	0.859027	No change
ENSG00000204970	PCDHA1	33.8635	28.4155	52.1046	105.216	48.126	56.2148	71.7557	82.0057	59.7127	-0.162922	0.259799	-0.627108	0.530588	0.929918	No change
ENSG00000204977	TRIM13	1705.75	1753.64	1710.54	860.023	1798.8	1756.5	1676.32	890.348	1518.99	-0.0159186	0.225695	-0.0705315	0.943771	0.998128	No change
ENSG00000204978	C19orf69	9.67529	12.1781	3.42793	9.14918	16.042	2.59453	12.1034	7.32194	9.06154	-0.0639109	0.254081	-0.251538	0.801398	0.993214	No change
ENSG00000204982	PRSS3P4	14.5129	7.30684	1.37117	9.14918	11.8571	21.6211	10.3743	8.78633	10.6224	-0.266837	0.254971	-1.04654	0.295313	0.766459	No change
ENSG00000204991	SPIRE2	2725.53	2376.35	2383.78	2301.02	2245.88	2412.05	2357.57	2211.23	2376.67	0.0831822	0.0903506	0.92066	0.357228	0.826061	No change
ENSG00000204993	AC139712.2	11.6104	31.663	13.0261	4.57459	22.3193	17.2969	14.697	1.46439	14.5814	0.0458123	0.249432	0.183667	0.854275	0.996816	No change
ENSG00000205002	AARD	7.74023	2.43561	8.22703	16.0111	2.78991	4.32422	6.91622	0	6.05554	0.307425	0.236043	1.30242	0.192774	0.639596	No change
ENSG00000205037	RP11-863P13.4	0	4.05935	2.74234	0	9.76469	6.91875	3.45811	4.39316	3.91705	-0.361145	0.221774	-1.62844	0.103432	0.473751	No change
ENSG00000205038	PKHD1L1	0	4.87122	0.685586	6.86188	2.78991	3.45937	0.864527	0	2.44156	0.0783353	0.175947	0.445221	0.65616	NA	No change
ENSG00000205041	CTC-425O23.2	100.623	64.9496	72.6721	89.2045	94.857	106.376	131.408	49.7892	88.7349	-0.177999	0.234489	-0.759092	0.447798	0.890821	No change
ENSG00000205047	FLJ00104	186.733	158.315	172.768	169.26	179.252	154.807	171.176	166.94	169.906	0.0281381	0.133131	0.211357	0.832609	0.995791	No change
ENSG00000205054	AC009236.1	5.80518	9.74245	19.882	9.14918	9.76469	7.78359	11.2389	4.39316	9.71989	0.188743	0.263186	0.717147	0.473283	0.906879	No change
ENSG00000205060	SLC35B4	6655.63	7131.47	7679.25	9419.08	6170.59	5915.53	6048.23	8746.79	7220.82	0.179035	0.163297	1.09637	0.272915	0.743295	No change
ENSG00000205078	SYCE1L	351.213	263.858	111.065	173.834	235.05	335.559	325.927	112.758	238.658	-0.102021	0.25865	-0.394436	0.693259	0.977837	No change
ENSG00000205081	CXorf30	28.0583	30.8511	21.2532	93.7791	0	10.3781	0.864527	191.835	47.1274	-0.0192052	0.149023	-0.128874	NA	NA	No change
ENSG00000205084	TMEM231	949.146	884.127	880.293	1452.43	1039.94	1055.97	1045.21	1473.17	1097.54	-0.129046	0.185909	-0.694136	0.487597	0.914355	No change
ENSG00000205085	FAM71F2	8.70776	9.74245	3.42793	25.1602	17.437	15.5672	26.8003	33.6809	17.5655	-0.471717	0.263559	-1.7898	0.0734863	0.391848	No change
ENSG00000205089	CCNI2	18.3831	15.4255	21.2532	4.57459	16.7395	40.6477	15.5615	30.7522	20.4171	-0.365745	0.265448	-1.37784	0.168252	0.600754	No change
ENSG00000205090	TMEM240	4.83765	2.43561	1.37117	2.28729	0.697478	6.05391	10.3743	5.85755	4.23937	-0.241902	0.225299	-1.07369	0.28296	0.75467	No change
ENSG00000205100	HSP90AA4P	1069.12	1053.81	1218.97	2.28729	977.167	928.842	899.108	1.46439	768.846	0.0249914	0.158605	0.15757	0.874796	0.998128	No change
ENSG00000205105	COX17P1	2078.25	1805.6	1529.54	1351.79	1578.39	1618.12	1767.09	1771.91	1687.59	0.0081538	0.144835	0.0562972	0.955105	0.998128	No change
ENSG00000205106	CTD-2210P24.4	0	0	0	0	3.48739	0.864844	10.3743	8.78633	2.93911	-0.411754	0.178559	-2.30599	0.0211113	NA	No change
ENSG00000205129	C4orf47	9.67529	8.11871	21.2532	2.28729	9.76469	15.5672	12.9679	36.6097	14.5305	-0.285454	0.258006	-1.10639	0.268558	0.738695	No change
ENSG00000205133	TRIQK	932.698	1218.62	1227.88	885.183	1161.3	1132.95	1096.22	1124.65	1097.44	-0.0724589	0.135558	-0.534524	0.592979	0.951717	No change
ENSG00000205138	SDHAF1	2684.89	2469.71	2177.42	2790.5	2024.08	2354.1	2243.45	2817.48	2445.21	0.0935893	0.135624	0.690063	0.490155	0.914498	No change
ENSG00000205143	ARID3C	64.8245	31.663	36.3361	41.1713	51.6134	61.4039	45.8199	64.4331	49.6581	-0.264525	0.231872	-1.14082	0.253944	0.722418	No change
ENSG00000205147	AC016586.1	66.7595	34.0986	51.419	4.57459	67.6554	70.9172	61.3814	5.85755	45.3329	-0.125621	0.249554	-0.503382	0.614696	0.958099	No change
ENSG00000205155	PSENEN	3527.61	4069.91	4051.81	4398.47	5135.53	3820.88	4267.31	6236.83	4438.54	-0.250043	0.160004	-1.56273	0.118116	0.508356	No change
ENSG00000205177	C11orf91	5.80518	5.68309	4.11352	0	1.39496	1.72969	2.59358	1.46439	2.84805	0.284568	0.225585	1.26147	0.20714	NA	No change
ENSG00000205181	LINC00654	0.967529	14.6137	4.7991	2.28729	0	0.864844	0	17.5727	5.13814	0.0374864	0.158841	0.235999	0.813433	0.993919	No change
ENSG00000205189	ZBTB10	1492.9	1497.09	1604.96	1061.3	1591.65	1548.07	1725.6	969.425	1436.37	-0.0375481	0.18711	-0.200675	0.840953	0.995801	No change
ENSG00000205208	C4orf46	1432.91	1560.42	1722.88	1235.14	1344.04	1284.29	1367.68	1073.4	1377.59	0.216649	0.13635	1.58891	0.11208	0.495194	No change
ENSG00000205209	SCGB2B2	18.3831	18.673	12.3406	22.8729	17.437	17.2969	11.2389	26.359	18.0752	-0.0083839	0.259053	-0.0323636	0.974182	0.998835	No change
ENSG00000205213	LGR4	22395.4	27622.3	28566.3	21356.5	20754.9	19560.2	19840.9	17399.9	22187	0.343168	0.128317	2.67438	0.00748676	0.0849211	No change
ENSG00000205220	PSMB10	299.934	228.136	237.213	427.724	388.495	385.72	320.74	840.559	391.065	-0.49161	0.242957	-2.02344	0.0430277	0.282939	No change
ENSG00000205238	SPDYE2	35.7986	34.0986	40.4496	29.7348	36.2689	61.4039	41.4973	20.5014	37.4691	-0.12972	0.24808	-0.522895	0.601048	0.954018	No change
ENSG00000205246	RPSAP58	28437.6	25452.1	22032	43115.5	22441.4	22984.9	20883.5	50347.1	29461.8	0.0209457	0.238574	0.0877954	0.930039	0.998128	No change
ENSG00000205250	E2F4	8348.81	7489.51	7719.02	7282.75	7480.45	7752.46	7299.2	7106.68	7559.86	0.0563301	0.0786787	0.71595	0.474022	0.907188	No change
ENSG00000205268	PDE7A	2047.29	2327.63	2201.42	2666.99	2945.45	3020.03	2875.42	3092.79	2647.13	-0.355992	0.104971	-3.39133	0.000695542	0.0136705	No change
ENSG00000205269	TMEM170B	706.296	867.89	885.092	320.221	889.285	940.085	1014.95	326.559	743.798	-0.120615	0.254868	-0.473245	0.636038	0.964393	No change
ENSG00000205274	TRBV20OR9-2	9.67529	12.1781	0.685586	2.28729	11.8571	2.59453	25.0713	2.92878	8.40974	-0.159218	0.216799	-0.734407	0.462701	0.899763	No change
ENSG00000205275	CSPG4P9	1.93506	5.68309	2.05676	9.14918	6.2773	1.72969	1.72905	5.85755	4.30221	0.0420588	0.231637	0.181572	0.855919	0.996816	No change
ENSG00000205277	MUC12	36.7661	44.6529	45.2487	45.7459	10.4622	9.51328	26.8003	11.7151	28.8631	0.964678	0.256604	3.7594	0.000170321	0.0044953	Upregulated
ENSG00000205293	RP11-1112C15.1	0.967529	0	4.11352	13.7238	2.09243	3.45937	0	1.46439	3.22763	0.146615	0.172953	0.847715	0.396597	NA	No change
ENSG00000205302	SNX2	7085.22	6986.96	6807.19	7285.03	6773.21	6417.14	6511.62	7576.74	6930.39	0.0449766	0.0850588	0.528771	0.596964	0.953019	No change
ENSG00000205309	NT5M	1581.91	1293.31	1206.63	697.625	913.696	979.003	867.121	784.912	1040.53	0.360243	0.199203	1.80842	0.0705416	0.381519	No change
ENSG00000205312	AC022596.2	0	0.811871	6.17028	11.4365	6.97478	0	3.45811	1.46439	3.78949	0.0621422	0.173436	0.3583	0.720118	0.984192	No change
ENSG00000205323	SARNP	207.051	190.79	176.881	276.763	182.042	181.617	190.196	250.41	206.969	0.0620001	0.176384	0.351507	0.725208	0.985019	No change
ENSG00000205334	AC074091.13	87.0776	89.3058	102.152	61.757	81.6049	84.7547	47.549	23.4302	72.2039	0.332823	0.254108	1.30977	0.190273	0.635729	No change
ENSG00000205336	GPR56	22330.6	21246.7	20427.7	23202.3	20378.9	20752.8	19447.5	29457.6	22155.5	-0.0421807	0.146636	-0.287656	0.77361	0.991328	No change
ENSG00000205339	IPO7	26934.1	31509.5	31707.7	29455.8	32545.7	32773.2	34858.6	29356.6	31142.7	-0.111062	0.0970169	-1.14477	0.252306	0.720065	No change
ENSG00000205352	PRR13	7328.07	6869.24	6627.56	8312.03	6401.45	6140.39	6832.36	10925.8	7429.61	-0.0487407	0.181898	-0.267957	0.788732	0.991514	No change
ENSG00000205356	TECPR1	1996.01	1963.92	1916.9	1525.63	1798.8	1906.12	1861.33	1839.27	1851	0.00300691	0.109505	0.0274591	0.978094	0.999517	No change
ENSG00000205361	MT1DP	48.3765	36.5342	21.9388	57.1824	54.4033	49.2961	53.6007	62.9687	48.0376	-0.336409	0.238403	-1.41109	0.158217	0.585178	No change
ENSG00000205362	MT1A	174.155	90.9295	99.41	64.0443	138.798	162.591	177.228	99.5784	125.842	-0.304588	0.238416	-1.27755	0.20141	0.654107	No change
ENSG00000205363	C15orf59	20.3181	20.2968	40.4496	66.3316	34.1764	34.5937	42.3618	30.7522	36.16	-0.00249983	0.259794	-0.00962236	0.992323	0.999966	No change
ENSG00000205403	CFI	568.907	558.567	662.962	5107.53	1624.43	1797.15	1542.32	15223.8	3385.7	-0.276154	0.207254	-1.33245	NA	NA	No change
ENSG00000205413	SAMD9	496.343	748.545	732.206	1310.62	1194.78	1277.37	1330.51	1684.05	1096.8	-0.576709	0.221099	-2.60838	0.00909731	0.0973556	No change
ENSG00000205420	KRT6A	0	4.05935	8.22703	0	0	0	0	7.32194	2.45104	0.0390887	0.11264	0.347024	0.728573	NA	No change
ENSG00000205423	CNEP1R1	1789.93	1992.33	2134.23	1033.86	1689.99	1802.33	1825.88	1121.72	1673.78	0.0900616	0.208926	0.431068	0.666419	0.97401	No change
ENSG00000205426	KRT81	151745	126628	124943	80586	81066.5	81822.9	83103.5	62324.4	99027.4	0.562991	0.181022	3.11007	0.00187046	0.0294052	Upregulated
ENSG00000205436	EXOC3L4	544.719	499.3	465.513	414	521.016	498.15	452.148	490.57	485.677	-0.0202144	0.119442	-0.169241	0.865607	0.997572	No change
ENSG00000205456	TP53TG3D	50.3115	47.0885	56.2181	43.4586	36.2689	81.2953	83.8591	24.8946	52.9243	-0.125306	0.257858	-0.485951	0.627002	0.961991	No change
ENSG00000205457	TP53TG3C	0.967529	4.05935	0.685586	0	2.78991	4.32422	4.32264	4.39316	2.6928	-0.267885	0.217942	-1.22916	0.219011	NA	No change
ENSG00000205464	ATP6AP1L	114.168	84.4345	132.318	102.928	127.638	140.105	134.002	99.5784	116.897	-0.180193	0.185444	-0.971687	0.331206	0.802443	No change
ENSG00000205476	CCDC85C	2462.36	2551.71	2590.14	2474.85	2423.04	2523.61	2369.67	3015.18	2551.32	-0.0325561	0.104519	-0.311484	0.755433	0.99028	No change
ENSG00000205482	AC007000.12	10.6428	3.24748	6.85586	9.14918	6.2773	8.64844	6.91622	16.1083	8.4807	-0.139528	0.261834	-0.532888	0.594111	0.952144	No change
ENSG00000205485	AC004980.7	124.811	146.137	144.659	265.326	152.05	168.645	176.364	180.12	169.764	-0.0127362	0.207639	-0.0613385	0.95109	0.998128	No change
ENSG00000205488	CALML3-AS1	0	5.68309	2.74234	13.7238	12.5546	4.32422	1.72905	30.7522	8.93865	-0.216819	0.206992	-1.04748	0.294879	0.766359	No change
ENSG00000205500	AC013472.3	9.67529	21.1086	12.3406	2.28729	9.06722	8.64844	14.697	0	9.72805	0.140007	0.23754	0.589401	0.555592	0.939539	No change
ENSG00000205517	RGL3	486.667	385.639	403.81	249.315	422.672	475.664	484.135	206.479	389.298	-0.0428102	0.229769	-0.186318	0.852195	0.996816	No change
ENSG00000205531	NAP1L4	12436.6	11964.5	12465.3	15942.4	10909.3	11063.1	11175.7	15336.5	12661.7	0.112129	0.151497	0.740144	0.459213	0.898502	No change
ENSG00000205534	RP11-345J4.8	120.941	84.4345	108.323	84.6299	80.9075	87.3492	94.2335	70.2906	91.3886	0.228085	0.184245	1.23794	0.215737	0.675008	No change
ENSG00000205542	TMSB4X	15514.3	15602.5	13440.2	21429.7	15519.6	15177.1	15913.4	43928.7	19565.7	-0.310785	0.247441	-1.25599	0.209118	0.66545	No change
ENSG00000205544	TMEM256	2326.91	2184.74	2106.81	1736.06	1714.4	1680.39	1659.89	2217.08	1953.29	0.18793	0.140316	1.33933	0.180462	0.619349	No change
ENSG00000205559	CHKB-AS1	38.7012	27.6036	39.0784	32.0221	25.8067	40.6477	32.852	21.9658	32.3347	0.127473	0.236097	0.539919	0.589253	0.950433	No change
ENSG00000205560	CPT1B	96.7529	77.9396	97.3532	61.757	94.857	92.5383	86.4527	35.1453	80.3495	0.078972	0.239548	0.329671	0.741649	0.988058	No change
ENSG00000205562	RP11-497E19.1	25.1558	25.168	23.3099	43.4586	20.2269	10.3781	27.6649	71.755	30.8896	-0.0678463	0.26455	-0.256459	0.797596	0.992226	No change
ENSG00000205571	SMN2	262.2	279.283	202.248	718.211	242.025	301.83	258.494	642.866	363.395	0.00698505	0.26217	0.0266432	0.978744	0.999588	No change
ENSG00000205572	SERF1B	30.9609	32.4748	38.3928	9.14918	27.8991	31.1344	26.8003	30.7522	28.4455	0.00323331	0.252043	0.0128284	0.989765	0.999966	No change
ENSG00000205578	POM121B	86.1101	110.414	92.5541	148.674	139.496	173.834	146.97	137.652	129.463	-0.414332	0.185635	-2.23197	0.0256168	0.199863	No change
ENSG00000205581	HMGN1	6972.02	6718.23	6078.41	5882.92	5714.44	5503	5677.35	5861.95	6051.04	0.168798	0.0872503	1.93465	0.0530338	0.32087	No change
ENSG00000205583	STAG3L1	34.8311	24.3561	29.4802	77.768	45.3361	34.5937	18.1551	62.9687	40.9361	0.00704605	0.264851	0.0266038	0.978776	0.999588	No change
ENSG00000205592	MUC19	0.967529	2.43561	5.48469	20.5857	2.09243	7.78359	1.72905	8.78633	6.23311	0.0900428	0.21708	0.414791	0.678295	0.976407	No change
ENSG00000205593	DENND6B	374.434	336.926	323.597	233.304	435.226	473.069	319.875	370.49	358.365	-0.285376	0.174792	-1.63266	0.102541	0.471472	No change
ENSG00000205609	EIF3CL	369.596	417.301	216.645	365.967	601.924	215.346	179.822	481.784	356.048	-0.0708216	0.255541	-0.277144	0.781669	0.991328	No change
ENSG00000205629	LCMT1	4726.38	4186	4088.15	3577.33	4414.34	4378.7	4340.79	3994.85	4213.32	-0.0442294	0.107966	-0.40966	0.682055	0.976745	No change
ENSG00000205639	MFSD2B	45.4739	36.5342	43.8775	38.884	23.0168	33.7289	31.123	41.0029	36.7051	0.297187	0.224239	1.32532	0.185067	0.626871	No change
ENSG00000205643	CDPF1	1193.93	1091.15	1108.59	1068.17	1008.55	1136.4	1046.94	1080.72	1091.81	0.0632848	0.087415	0.723958	0.469091	0.904274	No change
ENSG00000205659	LIN52	1324.55	1319.29	1256.68	1374.66	999.486	839.763	939.741	959.174	1126.67	0.479321	0.0928487	5.16238	2.44e-07	1.88e-05	No change
ENSG00000205662	RP11-706O15.7	13.5454	31.663	11.655	25.1602	27.2016	24.2156	38.9037	32.2165	25.5701	-0.360021	0.260033	-1.38452	0.166199	0.597955	No change
ENSG00000205663	RP11-706O15.5	121.909	97.4245	113.122	235.591	207.848	197.184	207.487	344.131	190.587	-0.558912	0.236479	-2.36347	0.0181046	0.157717	No change
ENSG00000205664	RP11-706O15.1	492.472	473.321	390.784	713.636	557.982	552.635	606.898	806.878	574.326	-0.247561	0.190658	-1.29846	0.194131	0.642483	No change
ENSG00000205670	SMIM11	1581.91	1549.86	1644.04	1534.77	1639.07	1576.61	1487.85	1692.83	1588.37	-0.016591	0.0808825	-0.205124	0.837475	0.995791	No change
ENSG00000205702	CYP2D7P1	60.9543	34.0986	41.1352	27.4475	59.9831	55.35	49.278	13.1795	42.6783	-0.0692163	0.263435	-0.262746	0.792747	0.991514	No change
ENSG00000205704	LINC00634	6.7727	10.5543	11.655	20.5857	13.9496	8.64844	16.426	7.32194	11.9892	-0.00483499	0.265488	-0.0182117	0.98547	0.999966	No change
ENSG00000205707	LYRM5	1176.52	1212.93	1162.75	480.332	1310.56	1297.27	1421.28	471.533	1066.65	-0.103173	0.252344	-0.408857	0.682644	0.976745	No change
ENSG00000205710	C17orf107	37.7336	25.168	23.9955	0	23.0168	41.5125	19.8841	10.2507	22.6952	-0.0325419	0.251934	-0.129169	0.897224	0.998128	No change
ENSG00000205726	ITSN1	3689.19	3970.86	4064.16	4531.13	4522.45	4327.68	4281.14	4331.66	4214.78	-0.10204	0.0896141	-1.13866	0.254843	0.723372	No change
ENSG00000205730	ITPRIPL2	4248.42	4674.75	4675.7	4510.55	4639.62	4758.37	4766.14	4406.34	4584.99	-0.0357159	0.0731145	-0.488493	0.625201	0.961499	No change
ENSG00000205744	DENND1C	784.666	856.524	765.8	1219.13	906.722	925.383	896.515	1521.5	984.529	-0.191346	0.199962	-0.956914	0.338611	0.808884	No change
ENSG00000205746	RP11-1212A22.1	137.389	111.226	122.034	242.453	143.68	169.509	165.125	164.011	156.929	-0.0756281	0.212528	-0.35585	0.721953	0.98436	No change
ENSG00000205754	SLCO1B7	3.87012	14.6137	26.7379	9.14918	16.042	22.4859	26.8003	16.1083	16.9759	-0.241719	0.263992	-0.915632	0.35986	0.82808	No change
ENSG00000205758	CRYZL1	1771.55	1824.27	1968.32	1232.85	1853.9	1948.49	1812.05	1193.48	1700.61	-0.00106936	0.183163	-0.00583829	0.995342	0.999966	No change
ENSG00000205763	RP9P	508.92	502.548	388.042	548.951	377.336	502.474	485	467.14	472.551	0.0767972	0.150581	0.510005	0.610048	0.956303	No change
ENSG00000205765	C5orf51	3848.83	4360.56	4766.2	3277.69	3974.93	3909.96	4045.12	2118.97	3787.78	0.176066	0.196022	0.898196	0.369081	0.836673	No change
ENSG00000205771	CATSPER2P1	115.136	99.8601	78.1568	25.1602	86.4873	115.889	70.0267	32.2165	77.8666	0.0398389	0.264575	0.150577	0.88031	0.998128	No change
ENSG00000205786	AC002511.1	15.4805	12.9899	9.59821	0	0.697478	17.2969	1.72905	0	7.224	0.133254	0.184422	0.722549	0.469957	0.904983	No change
ENSG00000205790	AC005594.3	13.5454	18.673	14.3973	16.0111	16.7395	18.1617	22.4777	13.1795	16.6481	-0.124035	0.253577	-0.489142	0.624741	0.961467	No change
ENSG00000205791	LOH12CR2	55.1492	64.1378	72.6721	45.7459	66.2604	78.7008	51.8716	86.3989	65.1171	-0.171854	0.210904	-0.814847	0.41516	0.871714	No change
ENSG00000205794	RP11-333E13.4	447.966	402.688	443.574	121.227	334.092	344.208	357.914	108.365	320.004	0.177925	0.262422	0.678012	0.497764	0.916718	No change
ENSG00000205795	CYS1	278.648	248.432	230.357	107.503	305.495	302.695	291.346	226.98	248.932	-0.289704	0.218209	-1.32765	0.184294	0.626356	No change
ENSG00000205808	PPAPDC2	2200.16	2337.38	2432.46	2564.06	2246.58	2234.76	2369.67	2442.6	2353.46	0.0347757	0.0852709	0.407827	0.683401	0.976819	No change
ENSG00000205809	KLRC2	374.434	350.728	263.951	192.133	175.764	199.779	178.957	196.228	241.497	0.563997	0.191447	2.94596	0.00321952	0.0444687	Upregulated
ENSG00000205810	KLRC3	22.2532	27.6036	23.3099	36.5967	16.042	21.6211	7.78074	17.5727	21.5975	0.476532	0.257749	1.84882	0.0644838	0.361015	No change
ENSG00000205821	RP1-59D14.3	67.727	57.6428	67.873	75.4807	66.2604	53.6203	85.5882	23.4302	62.2028	0.140578	0.247799	0.567306	0.570507	0.944464	No change
ENSG00000205822	TPTE2P6	6.7727	2.43561	4.7991	11.4365	1.39496	6.91875	6.91622	14.6439	6.91471	-0.0778186	0.242118	-0.321408	0.747901	0.988909	No change
ENSG00000205832	C16orf96	6.7727	1.62374	2.74234	6.86188	2.78991	4.32422	19.0196	2.92878	5.8829	-0.188285	0.229175	-0.821581	0.411316	0.868848	No change
ENSG00000205838	TTC23L	18.3831	20.2968	18.5108	16.0111	7.67226	9.51328	13.8324	13.1795	14.6749	0.474281	0.258321	1.83602	0.0663551	0.367836	No change
ENSG00000205853	RFPL3S	18.3831	17.0493	13.7117	4.57459	23.7143	13.8375	23.3422	1.46439	14.5096	-0.0733596	0.254833	-0.287873	0.773444	0.991328	No change
ENSG00000205869	KRTAP5-1	12.5779	15.4255	14.3973	2.28729	27.8991	37.1883	38.0392	1.46439	18.6599	-0.37091	0.24675	-1.50318	0.132792	0.539647	No change
ENSG00000205871	RPS3AP47	16.448	17.0493	21.2532	6.86188	12.5546	12.1078	12.1034	4.39316	12.8464	0.315744	0.265309	1.1901	0.234006	0.699292	No change
ENSG00000205885	C1RL-AS1	246.72	369.401	480.596	1015.56	440.806	509.393	546.381	906.456	564.414	-0.117326	0.257996	-0.45476	0.649282	0.969858	No change
ENSG00000205890	RP11-473M20.5	2.90259	6.49496	4.11352	4.57459	6.97478	10.3781	10.3743	2.92878	6.09271	-0.297173	0.257557	-1.15381	0.248577	0.716056	No change
ENSG00000205903	ZNF316	525.368	593.477	455.229	436.873	605.411	691.875	670.873	398.314	547.178	-0.203364	0.181155	-1.1226	0.261609	0.730237	No change
ENSG00000205913	SRRM2-AS1	177.058	103.919	121.349	192.133	151.353	148.753	182.415	130.331	150.914	-0.0542837	0.203447	-0.26682	0.789608	0.991514	No change
ENSG00000205918	PDPK2	21.2856	18.673	24.6811	68.6188	26.5042	22.4859	38.9037	49.7892	33.8677	-0.052842	0.26497	-0.199426	0.841929	0.995801	No change
ENSG00000205929	C21orf62	5.80518	4.87122	2.05676	0	6.2773	0.864844	3.45811	0	2.91668	0.045263	0.195343	0.23171	0.816763	NA	No change
ENSG00000205930	C21orf49	13.5454	6.49496	17.1397	16.0111	15.3445	8.64844	10.3743	17.5727	13.1414	0.0156913	0.265266	0.0591532	0.95283	0.998128	No change
ENSG00000205937	RNPS1	8641	7166.38	7043.71	5809.73	7126.83	7234.42	7015.64	4896.91	6866.83	0.112321	0.163057	0.688845	0.490921	0.914566	No change
ENSG00000205940	HSP90AB2P	1063.31	1058.68	1123.68	41.1713	1015.53	988.516	1006.31	39.5385	792.092	0.020514	0.208136	0.0985604	0.921487	0.998128	No change
ENSG00000205959	RP11-689P11.2	15.4805	30.0392	17.8252	20.5857	28.5966	40.6477	31.9875	33.6809	27.3554	-0.470165	0.244113	-1.92601	0.0541029	0.324533	No change
ENSG00000205978	NYNRIN	29.0259	76.3158	102.838	148.674	201.571	224.859	229.964	303.128	164.547	-0.900429	0.256623	-3.50876	0.000450193	0.00974151	Downregulated
ENSG00000205981	DNAJC19	1031.39	927.968	994.786	1015.56	870.453	909.815	885.276	981.14	952.048	0.119772	0.0885316	1.35287	0.176097	0.612838	No change
ENSG00000206044	AC005841.1	6.7727	0.811871	20.5676	2.28729	9.06722	6.05391	7.78074	5.85755	7.39986	0.0356101	0.231276	0.153972	0.877632	0.998128	No change
ENSG00000206052	DOK6	0.967529	0.811871	0	0	4.88235	4.32422	5.18716	2.92878	2.38774	-0.508113	0.214234	-2.37177	0.017703	NA	No change
ENSG00000206053	HN1L	20546.5	21254	21200.4	20125.9	18718.2	17749.2	18469.8	21403.5	19933.4	0.11973	0.0873548	1.37061	0.170495	0.604027	No change
ENSG00000206072	SERPINB11	3.87012	4.87122	1.37117	43.4586	4.18487	5.18906	6.05169	16.1083	10.6381	0.143677	0.217341	0.661066	0.50857	0.920592	No change
ENSG00000206073	SERPINB4	0	0	0.685586	18.2984	14.647	8.64844	6.05169	39.5385	10.9837	-0.239832	0.18239	-1.31494	0.188529	0.63274	No change
ENSG00000206075	SERPINB5	5.80518	4.05935	4.7991	0	0	0.864844	0	0	1.94106	0.337563	0.172518	1.95668	0.0503854	NA	No change
ENSG00000206077	ZDHHC11B	50.3115	56.8309	70.6154	70.9061	64.168	88.214	54.4652	99.5784	69.3862	-0.233691	0.217747	-1.07322	0.283171	0.754928	No change
ENSG00000206113	RP11-503N18.1	2.90259	0.811871	4.11352	0	4.88235	3.45937	6.91622	5.85755	3.61793	-0.320881	0.234106	-1.37066	0.17048	0.604027	No change
ENSG00000206127	GOLGA8O	1.93506	7.30684	2.05676	18.2984	4.18487	10.3781	6.91622	16.1083	8.39806	-0.126672	0.23984	-0.528154	0.597392	0.953254	No change
ENSG00000206140	TMEM191C	21.2856	12.9899	20.5676	25.1602	13.2521	12.1078	42.3618	16.1083	20.4792	-0.0469618	0.265489	-0.176888	0.859597	0.996986	No change
ENSG00000206144	RP11-400K9.2	8.70776	12.1781	16.4541	0	18.8319	18.1617	26.8003	0	12.6417	-0.159843	0.21898	-0.729943	0.465425	0.901936	No change
ENSG00000206147	RP11-106A1.2	6.7727	9.74245	2.05676	0	5.57982	2.59453	1.72905	0	3.55942	0.158502	0.201643	0.786056	0.431835	0.88136	No change
ENSG00000206149	HERC2P9	451.836	491.994	372.959	612.995	401.05	524.96	485.864	610.65	494.038	-0.063215	0.177157	-0.35683	0.721219	0.984328	No change
ENSG00000206159	GYG2P1	41.6038	28.4155	16.4541	22.8729	54.4033	54.4851	41.4973	55.6467	39.4223	-0.633382	0.243278	-2.60353	0.00922681	0.0984677	No change
ENSG00000206168	Z69890.1	20.3181	18.673	47.3054	38.884	30.689	36.3234	32.852	23.4302	31.0594	-0.00023884	0.256406	-0.000931489	0.999257	0.999966	No change
ENSG00000206176	AC023490.1	0	6.49496	2.74234	0	5.57982	0.864844	2.59358	4.39316	2.83359	-0.0632947	0.189842	-0.333407	0.738827	NA	No change
ENSG00000206190	ATP10A	1779.29	1916.01	1786.64	1280.89	1833.67	1857.68	1600.24	1477.57	1691.5	0.000763608	0.148393	0.00514584	0.995894	0.999966	No change
ENSG00000206192	ANKRD20A9P	15.4805	3.24748	1.37117	0	1.39496	5.18906	3.45811	1.46439	3.9507	0.146606	0.202174	0.725147	0.468362	0.90347	No change
ENSG00000206195	AP000525.9	775.958	694.961	560.124	1001.84	624.94	701.388	740.9	1170.05	783.769	-0.0776064	0.20792	-0.373251	0.708962	0.982825	No change
ENSG00000206228	HNRNPA1P4	450.869	513.914	457.972	212.718	476.378	499.88	467.709	232.838	414.035	-0.0236102	0.236673	-0.0997588	0.920536	0.998128	No change
ENSG00000206262	C3orf72	56.1167	72.2565	87.755	198.995	138.798	122.808	115.847	181.584	121.77	-0.294481	0.253489	-1.16171	0.245354	0.71323	No change
ENSG00000206337	HCP5	6.7727	12.9899	10.2838	77.768	27.2016	18.1617	38.9037	165.476	44.6947	-0.326879	0.236092	-1.38454	0.166193	0.597955	No change
ENSG00000206341	HLA-H	295.096	289.838	145.344	64.0443	217.613	243.021	203.164	52.718	188.855	0.0752927	0.265486	0.283603	0.776714	0.991328	No change
ENSG00000206344	HCG27	41.6038	56.0191	44.5631	52.6078	39.0588	66.593	45.8199	21.9658	46.0289	0.100041	0.245016	0.408304	0.683051	0.976745	No change
ENSG00000206417	H1FX-AS1	92.8828	62.514	69.9298	112.077	72.5377	68.3226	55.3297	99.5784	79.1466	0.136486	0.22064	0.618591	0.536186	0.930469	No change
ENSG00000206418	RAB12	2586.21	2469.71	2491.42	1905.32	2398.63	2246.86	2484.65	1976.92	2319.96	0.0515812	0.131353	0.392691	0.694548	0.978102	No change
ENSG00000206448	PPIAP30	0.967529	0.811871	0	0	4.88235	6.05391	10.3743	1.46439	3.0693	-0.526568	0.211132	-2.49402	0.0126305	NA	No change
ENSG00000206503	HLA-A	7259.37	6199.44	5901.53	8346.34	4985.57	5265.17	5290.04	10105.7	6669.15	0.0900807	0.209284	0.430423	0.666888	0.974137	No change
ENSG00000206527	PTPLB	9763.34	12105	12473.6	9741.59	12143.1	12117.3	11542.3	10302	11273.5	-0.0607033	0.123631	-0.491003	0.623424	0.960952	No change
ENSG00000206530	WDR52	330.895	457.083	477.854	535.227	494.512	577.716	495.374	664.832	504.187	-0.27666	0.168491	-1.64198	0.100594	0.466676	No change
ENSG00000206531	CD200R1L	3.87012	0	0	9.14918	4.88235	2.59453	3.45811	11.7151	4.45867	-0.131164	0.187962	-0.697821	0.485289	0.91337	No change
ENSG00000206532	RP11-553A10.1	19.3506	17.0493	11.655	0	12.5546	19.8914	33.7166	33.6809	18.4873	-0.399823	0.261677	-1.52793	0.126531	0.525653	No change
ENSG00000206535	LNP1	151.902	143.701	152.886	134.95	152.05	140.97	107.201	139.117	140.347	0.108917	0.157188	0.692909	0.488367	0.914498	No change
ENSG00000206538	VGLL3	940.438	1424.02	1285.47	690.763	1322.42	1509.15	1352.12	1017.75	1192.77	-0.212695	0.202619	-1.04973	0.293841	0.765218	No change
ENSG00000206559	ZCWPW2	29.9934	41.4054	38.3928	25.1602	35.5714	25.0805	63.1105	48.3248	38.3799	-0.212693	0.249666	-0.851908	0.394265	0.857279	No change
ENSG00000206560	ANKRD28	5363.01	6512.01	7492.77	7994.1	6261.26	5942.34	6142.47	7004.17	6589.02	0.101591	0.14003	0.725491	0.468151	0.90347	No change
ENSG00000206561	COLQ	88.0452	63.3259	59.646	66.3316	124.151	108.97	121.898	102.507	91.8594	-0.63204	0.180964	-3.49262	0.000478303	0.0101525	Downregulated
ENSG00000206562	METTL6	1762.84	1864.87	1958.72	1868.72	1777.87	1685.58	1915.79	1739.69	1821.76	0.064834	0.0836292	0.775255	0.438189	0.883956	No change
ENSG00000206567	AC022007.5	119.006	107.979	112.436	228.729	145.773	136.645	157.344	219.658	153.446	-0.178474	0.226364	-0.788438	0.430441	0.881059	No change
ENSG00000206573	SETD5-AS1	539.881	467.637	590.29	473.47	594.251	620.958	633.698	465.675	548.233	-0.147332	0.141351	-1.04231	0.297268	0.767858	No change
ENSG00000206603	SNORA22	3.87012	13.8018	9.59821	4.57459	3.48739	5.18906	7.78074	2.92878	6.40384	0.269034	0.254236	1.05821	0.289962	0.761297	No change
ENSG00000206612	SNORA2A	4.83765	2.43561	0	0	4.18487	3.45937	6.91622	0	2.72921	-0.118615	0.175387	-0.676308	0.498845	NA	No change
ENSG00000206630	SNORD60	45.4739	34.9104	40.4496	13.7238	36.2689	28.5398	44.0909	20.5014	32.9948	0.0554379	0.25631	0.216293	0.82876	0.995251	No change
ENSG00000206633	SNORA80B	25.1558	26.7917	15.0829	11.4365	10.4622	23.3508	22.4777	19.037	19.2243	0.0604209	0.262514	0.230162	0.817966	0.994687	No change
ENSG00000206634	SNORA22	9.67529	11.3662	14.3973	0	6.97478	6.05391	8.64527	1.46439	7.32214	0.205501	0.244986	0.838825	0.401567	0.861744	No change
ENSG00000206647	SNORA2	14.5129	0.811871	8.91262	0	0	1.72969	7.78074	1.46439	4.40153	0.14168	0.17487	0.810198	0.417826	0.873432	No change
ENSG00000206651	Y_RNA	0	4.87122	0.685586	0	6.2773	0	3.45811	2.92878	2.27762	-0.10906	0.160802	-0.678222	0.497631	NA	No change
ENSG00000206675	RNU6-32P	0	1.62374	2.74234	2.28729	0	3.45937	3.45811	7.32194	2.6116	-0.142726	0.184849	-0.772125	0.44004	NA	No change
ENSG00000206712	RNU6-26P	13.5454	23.5442	19.882	48.0332	39.0588	18.1617	19.0196	39.5385	27.5979	-0.104139	0.264808	-0.393264	0.694125	0.978102	No change
ENSG00000206728	Y_RNA	6.7727	9.74245	2.74234	4.57459	2.78991	2.59453	5.18716	0	4.30046	0.29389	0.234908	1.25109	0.210903	0.667936	No change
ENSG00000206754	SNORD101	19.3506	18.673	15.7685	11.4365	13.9496	3.45937	23.3422	17.5727	15.444	0.0898693	0.264692	0.339524	0.734215	0.987021	No change
ENSG00000206768	Y_RNA	0	4.87122	0	0	4.18487	3.45937	1.72905	0	1.78057	-0.0655616	0.13934	-0.470516	0.637986	NA	No change
ENSG00000206778	RNU6-213P	2.90259	8.11871	2.05676	0	2.78991	10.3781	2.59358	0	3.60496	-0.0358111	0.195932	-0.182773	0.854976	0.996816	No change
ENSG00000206838	SNORA5A	11.6104	17.8612	14.3973	20.5857	22.3193	12.9727	16.426	7.32194	15.4368	0.030233	0.26344	0.114763	0.908633	0.998128	No change
ENSG00000206846	Y_RNA	8.70776	13.8018	8.91262	0	6.2773	5.18906	10.3743	0	6.65786	0.128542	0.223644	0.574761	0.565453	0.942381	No change
ENSG00000206878	SNORA51	12.5779	9.74245	2.05676	6.86188	7.67226	6.91875	15.5615	8.78633	8.77222	-0.122661	0.257378	-0.476577	0.633663	0.96369	No change
ENSG00000206885	SNORA75	6.7727	14.6137	10.2838	11.4365	5.57982	6.05391	6.05169	19.037	9.97864	0.127881	0.262544	0.487085	0.626198	0.961977	No change
ENSG00000206897	SNORA9	9.67529	7.30684	22.6243	13.7238	12.5546	4.32422	12.9679	8.78633	11.4954	0.203084	0.263414	0.770966	0.440727	0.886367	No change
ENSG00000206913	SNORA7	6.7727	5.68309	8.91262	0	3.48739	7.78359	5.18716	7.32194	5.64356	0.000992082	0.251209	0.00394924	0.996849	0.999966	No change
ENSG00000206914	Y_RNA	3.87012	3.24748	0	2.28729	0	13.8375	6.05169	1.46439	3.84481	-0.14354	0.175294	-0.818852	0.412871	0.869888	No change
ENSG00000206920	RNY1P6	2.90259	1.62374	4.7991	0	6.2773	5.18906	4.32264	1.46439	3.32235	-0.189877	0.228508	-0.83094	0.406007	NA	No change
ENSG00000206921	RNU6-481P	10.6428	1.62374	4.11352	6.86188	4.18487	1.72969	1.72905	0	3.8607	0.316675	0.221168	1.43184	0.152191	0.574391	No change
ENSG00000206926	RNU6-1024P	5.80518	6.49496	0.685586	0	2.78991	0.864844	2.59358	0	2.40426	0.147891	0.185144	0.79879	0.424412	NA	No change
ENSG00000206936	RNU4-52P	1.93506	0.811871	4.11352	4.57459	2.09243	5.18906	6.05169	0	3.09603	-0.0657529	0.211506	-0.31088	0.755892	NA	No change
ENSG00000206952	SNORA50	0.967529	0	4.7991	9.14918	5.57982	4.32422	6.05169	1.46439	4.04199	-0.0737376	0.20764	-0.355123	0.722498	0.984384	No change
ENSG00000206989	SNORD63	30.9609	26.7917	22.6243	9.14918	22.3193	16.432	23.3422	11.7151	20.4169	0.18566	0.260668	0.71225	0.47631	0.90811	No change
ENSG00000207003	RNU6-611P	34.8311	17.8612	17.8252	2.28729	23.0168	13.8375	18.1551	7.32194	16.892	0.103068	0.260873	0.395089	0.692777	0.977837	No change
ENSG00000207021	Y_RNA	0.967529	4.05935	2.05676	9.14918	2.09243	0	4.32264	0	2.83099	0.162935	0.187086	0.870909	0.383804	NA	No change
ENSG00000207031	SNORD59A	16.448	8.93058	19.1964	25.1602	21.6218	9.51328	12.9679	17.5727	16.4264	0.0694672	0.264461	0.262675	0.792801	0.991514	No change
ENSG00000207047	SNORD51	28.0583	25.168	21.9388	13.7238	18.1344	17.2969	29.3939	16.1083	21.2278	0.108894	0.253523	0.429522	0.667543	0.974484	No change
ENSG00000207063	SNORD116-1	0	1.62374	4.7991	6.86188	9.06722	6.05391	2.59358	21.9658	6.62066	-0.345102	0.222264	-1.55266	0.120503	0.512402	No change
ENSG00000207088	SNORA7B	8.70776	8.11871	8.22703	2.28729	9.06722	6.91875	16.426	1.46439	7.65215	-0.0953739	0.251747	-0.378848	0.704801	0.981527	No change
ENSG00000207110	RNU1-106P	22.2532	31.663	36.3361	45.7459	29.2941	29.4047	40.6328	24.8946	32.528	0.0611243	0.239451	0.255269	0.798516	0.992703	No change
ENSG00000207116	RNU6-31P	2.90259	4.05935	4.11352	0	6.2773	6.91875	4.32264	0	3.57427	-0.129231	0.219257	-0.589402	0.555591	0.939539	No change
ENSG00000207175	RNU1-67P	5.80518	5.68309	8.22703	0	6.97478	1.72969	6.91622	0	4.417	0.0750619	0.212507	0.353221	0.723923	0.984723	No change
ENSG00000207181	SNORA14B	23.2207	10.5543	8.91262	18.2984	11.1596	32.8641	18.1551	16.1083	17.4091	-0.196059	0.265488	-0.738485	0.46022	0.898502	No change
ENSG00000207189	Y_RNA	3.87012	0.811871	3.42793	0	0.697478	0.864844	5.18716	0	1.85743	0.0395246	0.173245	0.228142	0.819536	NA	No change
ENSG00000207205	RNVU1-15	5.80518	3.24748	5.48469	0	2.78991	6.05391	8.64527	1.46439	4.18635	-0.0757962	0.231946	-0.326784	0.743831	0.988168	No change
ENSG00000207217	SNORA42	10.6428	1.62374	8.91262	4.57459	5.57982	11.243	2.59358	1.46439	5.82932	0.0773271	0.234144	0.330255	0.741208	0.988058	No change
ENSG00000207234	RNU6-125P	2.90259	7.30684	3.42793	2.28729	9.06722	2.59453	5.18716	1.46439	4.27974	-0.0558173	0.236677	-0.235838	0.813559	0.993919	No change
ENSG00000207279	SNORD116-24	6.7727	0.811871	2.74234	0	4.18487	3.45937	2.59358	14.6439	4.40108	-0.2273	0.216024	-1.0522	0.292709	0.764142	No change
ENSG00000207280	SNORD20	0	5.68309	4.7991	16.0111	4.18487	12.9727	6.91622	7.32194	7.23612	-0.0900147	0.230719	-0.390148	0.696427	0.978562	No change
ENSG00000207293	Y_RNA	3.87012	4.05935	6.17028	0	0	2.59453	0.864527	0	2.19485	0.250481	0.180426	1.38827	0.165054	NA	No change
ENSG00000207313	SNORA2B	2.90259	7.30684	5.48469	0	2.78991	4.32422	7.78074	1.46439	4.00667	0.00921826	0.229362	0.040191	0.967941	0.998378	No change
ENSG00000207331	RNU6-1263P	6.7727	6.49496	8.91262	6.86188	4.88235	7.78359	9.5098	4.39316	6.95138	0.0559297	0.263872	0.211958	0.83214	0.995791	No change
ENSG00000207357	RNU6-2	1.93506	3.24748	0.685586	2.28729	0	4.32422	4.32264	8.78633	3.19858	-0.175604	0.200645	-0.875198	0.381466	NA	No change
ENSG00000207359	RNU6-925P	14.5129	15.4255	17.8252	27.4475	21.6218	24.2156	9.5098	5.85755	17.052	0.110831	0.265489	0.417458	0.676343	0.975755	No change
ENSG00000207361	RNU6-178P	3.87012	0	3.42793	2.28729	2.78991	1.72969	11.2389	0	3.16797	-0.102177	0.183643	-0.556388	0.577946	NA	No change
ENSG00000207375	SNORD116-23	1.93506	3.24748	1.37117	4.57459	0	3.45937	0	5.85755	2.55565	0.0365827	0.179854	0.203403	0.83882	NA	No change
ENSG00000207383	Y_RNA	30.9609	25.168	19.1964	2.28729	14.647	19.0266	19.8841	2.92878	16.7624	0.174013	0.255174	0.681939	0.495277	0.9167	No change
ENSG00000207392	SNORA20	13.5454	6.49496	4.11352	2.28729	7.67226	3.45937	4.32264	4.39316	5.78608	0.150116	0.250451	0.599381	0.548919	0.936371	No change
ENSG00000207399	RNU6-1011P	0.967529	7.30684	1.37117	0	4.88235	6.91875	3.45811	0	3.11309	-0.0931149	0.191862	-0.485321	0.627449	NA	No change
ENSG00000207425	Y_RNA	29.9934	26.7917	18.5108	36.5967	21.6218	34.5937	23.3422	23.4302	26.8601	0.0486453	0.246383	0.197438	0.843485	0.996132	No change
ENSG00000207442	SNORD116-6	2.90259	0	2.74234	9.14918	9.76469	4.32422	11.2389	13.1795	6.66267	-0.400827	0.236849	-1.69233	0.0905826	0.441705	No change
ENSG00000207445	SNORD15B	9.67529	9.74245	12.3406	11.4365	9.76469	3.45937	6.91622	7.32194	8.83212	0.310707	0.265372	1.17083	0.241666	0.708572	No change
ENSG00000207460	SNORD116-19	1.93506	1.62374	0.685586	9.14918	0.697478	1.72969	3.45811	8.78633	3.50815	-0.0450912	0.202562	-0.222604	0.823843	0.995227	No change
ENSG00000207468	SNORA19	6.7727	3.24748	5.48469	0	6.97478	1.72969	6.91622	4.39316	4.43984	-0.0734357	0.237429	-0.309295	0.757097	0.99028	No change
ENSG00000207493	SNORA46	0.967529	0.811871	4.7991	9.14918	2.78991	2.59453	0	0	2.63902	0.172141	0.180058	0.956029	0.339058	NA	No change
ENSG00000207501	RNVU1-14	19.3506	8.11871	5.48469	4.57459	14.647	4.32422	12.1034	2.92878	8.9415	0.0447241	0.250011	0.178888	0.858025	0.996932	No change
ENSG00000207523	SNORA66	7.74023	12.9899	4.7991	4.57459	11.8571	4.32422	8.64527	8.78633	7.9646	-0.0496129	0.261231	-0.18992	0.849372	0.996816	No change
ENSG00000207547	MIR25	34.8311	18.673	37.7072	48.0332	23.7143	31.9992	21.6132	24.8946	30.1832	0.272583	0.249601	1.09207	0.2748	0.745914	No change
ENSG00000207554	MIR647	10.6428	12.1781	19.1964	20.5857	16.7395	35.4586	19.0196	13.1795	18.375	-0.261892	0.263925	-0.992298	0.321052	0.791912	No change
ENSG00000207561	MIR635	8.70776	4.87122	13.0261	2.28729	18.1344	19.8914	16.426	26.359	13.7129	-0.682434	0.265429	-2.57106	0.0101389	0.104952	No change
ENSG00000207631	MIR641	4.83765	8.11871	9.59821	9.14918	9.06722	6.91875	6.91622	14.6439	8.65623	-0.0997091	0.265083	-0.376143	0.70681	0.982648	No change
ENSG00000207643	Z95704.1	4.83765	9.74245	11.655	18.2984	8.36974	5.18906	5.18716	20.5014	10.4726	0.0698287	0.258837	0.269779	0.78733	0.991458	No change
ENSG00000207648	MIR192	3.87012	1.62374	2.74234	0	2.78991	0.864844	0	0	1.48637	0.123317	0.165002	0.747368	0.454842	NA	No change
ENSG00000207650	MIR570	30.9609	29.2273	36.3361	57.1824	44.6386	31.9992	38.9037	68.8262	42.2593	-0.199	0.24532	-0.811189	0.417257	0.873268	No change
ENSG00000207652	MIR621	144.162	144.513	178.938	221.868	147.168	174.698	146.105	212.336	171.224	0.00921654	0.185616	0.0496539	0.960398	0.998378	No change
ENSG00000207696	MIR659	4.83765	9.74245	14.3973	2.28729	11.8571	9.51328	6.91622	11.7151	8.9083	-0.102204	0.262039	-0.390033	0.696512	0.978562	No change
ENSG00000207704	MIR548AA1	2.90259	5.68309	0.685586	2.28729	2.09243	3.45937	4.32264	0	2.67913	0.0345303	0.207266	0.166599	0.867685	NA	No change
ENSG00000207721	MIR186	0.967529	17.8612	6.85586	0	9.06722	6.91875	4.32264	0	5.74914	0.0575104	0.192885	0.298159	0.765582	0.991222	No change
ENSG00000207741	MIR590	8.70776	10.5543	20.5676	18.2984	2.78991	20.7562	9.5098	5.85755	12.1302	0.208381	0.25687	0.811234	0.417231	0.873268	No change
ENSG00000207757	MIR93	3.87012	7.30684	6.17028	11.4365	5.57982	12.9727	8.64527	8.78633	8.09597	-0.175179	0.26365	-0.664436	0.506412	0.919729	No change
ENSG00000207770	MIR568	40.6362	36.5342	58.9604	41.1713	59.9831	52.7555	72.6203	42.4673	50.641	-0.27671	0.223887	-1.23594	0.216481	0.675871	No change
ENSG00000207790	MIR29B2	1.93506	1.62374	1.37117	0	3.48739	6.91875	3.45811	2.92878	2.71537	-0.367423	0.227233	-1.61694	0.105891	NA	No change
ENSG00000207808	MIR27A	5.80518	2.43561	0.685586	0	3.48739	5.18906	0	1.46439	2.3834	-0.0185017	0.18012	-0.102719	0.918186	NA	No change
ENSG00000207827	MIR30A	602.771	686.843	747.975	1038.43	615.873	605.391	574.046	1279.88	768.901	9.73e-05	0.229251	0.000424318	0.999661	0.999966	No change
ENSG00000207839	MIR33B	7.74023	16.2374	4.7991	11.4365	3.48739	4.32422	7.78074	2.92878	7.34179	0.402235	0.257506	1.56205	0.118277	0.508563	No change
ENSG00000207864	MIR27B	4.83765	2.43561	5.48469	6.86188	8.36974	6.05391	9.5098	0	5.44416	-0.110945	0.239789	-0.462679	0.643595	0.967027	No change
ENSG00000207865	MIR34A	0.967529	7.30684	4.7991	9.14918	4.88235	3.45937	6.91622	5.85755	5.41727	0.00215292	0.248438	0.0086658	0.993086	0.999966	No change
ENSG00000207954	MIR138-1	3.87012	7.30684	3.42793	6.86188	3.48739	0.864844	2.59358	4.39316	4.10072	0.26975	0.243102	1.10962	0.267163	0.737255	No change
ENSG00000207966	MIR29C	3.87012	0.811871	1.37117	2.28729	3.48739	4.32422	2.59358	13.1795	3.99064	-0.334462	0.227477	-1.47031	0.141477	0.556131	No change
ENSG00000207980	MIR23A	6.7727	3.24748	3.42793	2.28729	0.697478	5.18906	3.45811	0	3.13501	0.151742	0.214909	0.706076	0.480141	NA	No change
ENSG00000208002	MIR643	0	6.49496	2.05676	0	5.57982	3.45937	3.45811	0	2.63113	-0.0604316	0.173942	-0.347423	0.728274	NA	No change
ENSG00000208005	MIR503	3.87012	0	1.37117	0	4.18487	6.05391	1.72905	0	2.15114	-0.129097	0.169905	-0.759817	0.447364	NA	No change
ENSG00000208028	MIR616	8.70776	9.74245	8.22703	29.7348	1.39496	5.18906	14.697	35.1453	14.1048	-0.0047089	0.234282	-0.0200993	0.983964	0.999966	No change
ENSG00000208036	MIR106B	2.90259	5.68309	11.655	4.57459	6.97478	8.64844	6.91622	17.5727	8.11592	-0.223985	0.25804	-0.868026	0.38538	0.851826	No change
ENSG00000208317	SNORD78	39.6687	38.1579	45.9343	6.86188	26.5042	35.4586	43.2264	14.6439	31.307	0.0785891	0.265486	0.29602	0.767215	0.991328	No change
ENSG00000208772	SNORD94	10.6428	12.1781	15.0829	9.14918	5.57982	16.432	15.5615	10.2507	11.8596	0.00736033	0.265478	0.0277248	0.977882	0.999513	No change
ENSG00000208892	SNORA49	0.967529	6.49496	4.11352	0	0	0	4.32264	0	1.98733	0.10225	0.138939	0.735935	0.46177	NA	No change
ENSG00000209042	SNORD12C	38.7012	40.5935	38.3928	34.3094	21.6218	31.9992	31.123	24.8946	32.7044	0.373858	0.222559	1.67981	0.0929943	0.44846	No change
ENSG00000209482	SNORD83A	17.4155	23.5442	17.1397	34.3094	16.7395	12.9727	10.3743	26.359	19.8568	0.267232	0.261391	1.02235	0.306617	0.77687	No change
ENSG00000210741	MIR196A1	11.6104	8.11871	11.655	4.57459	2.78991	6.91875	6.91622	11.7151	8.03732	0.190813	0.261427	0.72989	0.465457	0.901936	No change
ENSG00000211445	GPX3	1047.83	1028.64	920.057	1242	958.335	1016.19	1014.09	1379.45	1075.83	-0.0406008	0.151409	-0.268153	0.788581	0.991514	No change
ENSG00000211448	DIO2	164.48	164.81	170.711	166.973	76.7226	57.0797	87.3172	98.114	123.276	0.942846	0.175196	5.38167	7.38e-08	6.41e-06	Upregulated
ENSG00000211450	C11orf31	2719.72	2318.7	2156.17	3556.74	1819.72	1929.47	1733.38	3824.98	2507.36	0.159146	0.225078	0.707072	0.479522	0.909993	No change
ENSG00000211451	GNRHR2	44.5063	31.663	56.9037	57.1824	39.7563	56.2148	31.9875	51.2536	46.1834	0.0570092	0.235071	0.242519	0.808378	0.993614	No change
ENSG00000211452	DIO1	4.83765	8.11871	5.48469	16.0111	16.042	12.1078	8.64527	5.85755	9.63809	-0.19833	0.263199	-0.753537	0.451127	0.892745	No change
ENSG00000211454	AKR7L	14.5129	32.4748	8.91262	11.4365	14.647	14.7023	40.6328	8.78633	18.2632	-0.0897528	0.260953	-0.343943	0.730889	0.986466	No change
ENSG00000211455	STK38L	1323.58	1492.22	1776.35	2037.98	1593.74	1490.13	1700.52	1802.66	1652.15	0.00680758	0.149061	0.0456698	0.963573	0.998378	No change
ENSG00000211456	SACM1L	3039.98	3448.01	3773.47	3458.39	3313.02	3277.76	3507.39	3716.62	3441.83	-0.00889185	0.100235	-0.0887101	0.929312	0.998128	No change
ENSG00000211460	TSN	9298.92	9373.05	9993.79	6646.88	8417.86	8043.91	8182.75	5583.71	8192.61	0.19883	0.168942	1.17692	0.239229	0.705854	No change
ENSG00000211513	MIR320E	5.80518	4.05935	2.05676	2.28729	4.88235	2.59453	4.32264	0	3.25101	0.0510768	0.225811	0.226192	0.821052	NA	No change
ENSG00000211584	SLC48A1	7111.34	6667.08	6404.75	5263.07	7014.54	7154.85	6745.04	5058	6427.33	-0.0268877	0.146297	-0.183788	0.85418	0.996816	No change
ENSG00000211649	IGLV7-46	0	0.811871	0	2.28729	2.78991	10.3781	7.78074	11.7151	4.47038	-0.651359	0.225521	-2.88824	0.00387401	0.0513289	No change
ENSG00000211798	TRAV18	1.93506	4.05935	12.3406	13.7238	10.4622	11.243	5.18716	19.037	9.74851	-0.188334	0.252829	-0.744907	0.456328	0.89643	No change
ENSG00000211820	TRAV41	26.1233	5.68309	10.9694	4.57459	0	6.91875	2.59358	0	7.10784	0.393088	0.20824	1.88767	0.0590699	0.343358	No change
ENSG00000211979	IGHV7-81	4.83765	5.68309	8.22703	11.4365	19.5294	14.7023	15.5615	33.6809	14.2073	-0.765876	0.265243	-2.88745	0.00388379	0.0514291	No change
ENSG00000212123	PRR22	163.512	129.899	150.143	155.536	208.546	236.102	195.383	152.296	173.927	-0.369954	0.166117	-2.22706	0.0259433	0.201254	No change
ENSG00000212124	TAS2R19	1.93506	6.49496	8.22703	2.28729	6.97478	5.18906	7.78074	0	4.86112	-0.0139824	0.229221	-0.0609996	0.95136	0.998128	No change
ENSG00000212125	TAS2R15	11.6104	5.68309	6.85586	0	20.9243	19.8914	16.426	5.85755	10.9061	-0.500802	0.258887	-1.93445	0.0530584	0.320935	No change
ENSG00000212127	TAS2R14	46.4414	71.4446	64.4451	43.4586	53.0083	38.918	56.1943	21.9658	49.4845	0.283717	0.244048	1.16255	0.245014	0.712997	No change
ENSG00000212135	SNORD67	11.6104	12.1781	14.3973	22.8729	18.8319	19.8914	15.5615	16.1083	16.4315	-0.184209	0.25566	-0.720524	0.471202	0.905285	No change
ENSG00000212175	SNORA12	0.967529	2.43561	2.74234	11.4365	10.4622	14.7023	7.78074	1.46439	6.49895	-0.289488	0.231869	-1.2485	0.211848	0.669521	No change
ENSG00000212190	RNU6-298P	4.83765	2.43561	0.685586	0	2.78991	6.05391	1.72905	0	2.31646	-0.0557034	0.18791	-0.296436	0.766897	NA	No change
ENSG00000212195	U3	6.7727	2.43561	2.74234	0	0.697478	3.45937	1.72905	5.85755	2.96177	0.0391207	0.210763	0.185615	0.852747	NA	No change
ENSG00000212232	SNORD17	759.51	719.317	630.739	889.758	416.394	491.231	534.278	531.573	621.6	0.552839	0.142841	3.87031	0.000108698	0.00311834	Upregulated
ENSG00000212237	RNA5SP18	15.4805	12.1781	22.6243	18.2984	11.8571	12.9727	14.697	14.6439	15.344	0.215953	0.257954	0.837174	0.402495	0.862253	No change
ENSG00000212240	RNU6-930P	0	4.87122	6.85586	0	0.697478	0	3.45811	0	1.98533	0.107507	0.139284	0.771859	0.440198	NA	No change
ENSG00000212283	SNORD89	16.448	15.4255	30.1658	18.2984	23.0168	10.3781	12.9679	13.1795	17.485	0.245653	0.263177	0.933414	0.350606	0.820687	No change
ENSG00000212304	SNORD12	23.2207	21.9205	23.3099	52.6078	30.689	29.4047	27.6649	38.0741	30.8615	-0.0866799	0.249561	-0.34733	0.728343	0.98595	No change
ENSG00000212327	RNU6-882P	0.967529	0.811871	6.17028	11.4365	7.67226	4.32422	1.72905	5.85755	4.87115	-0.0318665	0.220977	-0.144207	0.885337	0.998128	No change
ENSG00000212371	SNORA46	3.87012	11.3662	10.9694	2.28729	10.4622	13.8375	6.05169	2.92878	7.72164	-0.0596939	0.251887	-0.236986	0.812667	0.993719	No change
ENSG00000212385	RNU6-817P	6.7727	3.24748	4.11352	4.57459	8.36974	11.243	5.18716	10.2507	6.71986	-0.373362	0.261972	-1.4252	0.1541	0.578191	No change
ENSG00000212396	RNA5SP323	28.0583	26.7917	17.8252	2.28729	17.437	19.0266	35.4456	0	18.359	0.0180995	0.229509	0.0788619	0.937142	0.998128	No change
ENSG00000212440	SNORA75	8.70776	9.74245	6.17028	0	7.67226	17.2969	14.697	0	8.03582	-0.143684	0.220902	-0.650444	0.515405	0.924015	No change
ENSG00000212443	SNORA53	7.74023	7.30684	17.1397	4.57459	13.2521	22.4859	6.05169	5.85755	10.5511	-0.127665	0.257686	-0.495427	0.620298	0.959812	No change
ENSG00000212452	SNORD69	24.1882	26.7917	17.8252	0	17.437	23.3508	19.0196	7.32194	16.9918	0.02819	0.256365	0.10996	0.912441	0.998128	No change
ENSG00000212464	SNORA12	2.90259	2.43561	4.11352	4.57459	9.76469	7.78359	6.91622	0	4.81135	-0.240396	0.236524	-1.01637	0.309453	0.780016	No change
ENSG00000212493	SNORD19	8.70776	4.87122	5.48469	9.14918	8.36974	12.1078	5.18716	8.78633	7.83299	-0.155134	0.264164	-0.587262	0.557028	0.939973	No change
ENSG00000212533	SNORA75	8.70776	7.30684	8.22703	2.28729	4.88235	11.243	6.05169	0	6.08824	0.0796021	0.240335	0.331213	0.740484	0.988058	No change
ENSG00000212534	SNORD70	9.67529	12.1781	8.91262	2.28729	1.39496	5.18906	6.91622	1.46439	6.00224	0.364813	0.245927	1.48342	0.137964	0.549486	No change
ENSG00000212536	RNA5SP474	0.967529	7.30684	8.22703	13.7238	7.67226	8.64844	7.78074	4.39316	7.33997	-0.00658255	0.252889	-0.0260294	0.979234	0.999588	No change
ENSG00000212541	RNU6-510P	3.87012	4.87122	0.685586	0	2.09243	3.45937	5.18716	0	2.52074	-0.0227297	0.193146	-0.117681	0.90632	NA	No change
ENSG00000212552	SNORD91B	7.74023	11.3662	4.7991	13.7238	11.1596	2.59453	9.5098	2.92878	7.97776	0.152495	0.25484	0.598395	0.549577	0.936772	No change
ENSG00000212582	Y_RNA	6.7727	11.3662	4.11352	0	17.437	14.7023	7.78074	1.46439	7.9546	-0.22318	0.234444	-0.951955	0.34112	0.811274	No change
ENSG00000212588	SNORA26	13.5454	5.68309	13.7117	48.0332	21.6218	24.2156	8.64527	67.3619	25.3522	-0.206174	0.249969	-0.824798	0.409486	0.867789	No change
ENSG00000212607	SNORA45	10.6428	10.5543	6.17028	11.4365	7.67226	8.64844	4.32264	11.7151	8.89529	0.123299	0.265128	0.465057	0.641891	0.966764	No change
ENSG00000212664	RP11-592N21.1	3248	2843.98	2305.63	3195.35	3005.43	2848.79	2733.63	3458.88	2954.96	-0.0518026	0.139934	-0.370194	0.711238	0.983435	No change
ENSG00000212670	AL161915.1	94.8179	94.177	102.838	80.0553	106.714	85.6195	96.827	61.5043	90.3191	0.069808	0.190933	0.365614	0.714653	0.983991	No change
ENSG00000212673	AL136115.1	50.3115	39.7817	28.109	0	34.1764	12.1078	32.852	8.78633	25.7656	0.132666	0.243293	0.545293	0.585552	0.949249	No change
ENSG00000212694	AC084018.1	613.414	417.301	457.286	548.951	530.083	624.417	634.563	411.493	529.689	-0.102318	0.174947	-0.584848	0.55865	0.940093	No change
ENSG00000212710	CTAGE1	492.472	486.31	534.757	308.785	533.571	473.934	465.98	323.63	452.43	0.0206302	0.191483	0.107739	0.914203	0.998128	No change
ENSG00000212719	C17orf51	1826.7	2018.31	2123.26	2287.29	1437.5	1623.31	1535.4	1411.67	1782.93	0.437162	0.105458	4.14537	3.39e-05	0.00122611	No change
ENSG00000212734	C17orf100	2.90259	5.68309	4.11352	2.28729	2.09243	6.91875	0	2.92878	3.36581	0.0791204	0.215084	0.367859	0.712979	NA	No change
ENSG00000212743	DKFZP667F0711	6.7727	10.5543	7.54145	0	9.76469	3.45937	16.426	7.32194	7.73006	-0.155406	0.248598	-0.62513	0.531886	0.929977	No change
ENSG00000212747	FAM127C	549.557	479.004	457.972	484.907	796.52	851.006	804.01	704.371	640.918	-0.649835	0.111788	-5.81313	6.13e-09	6.74e-07	Downregulated
ENSG00000212766	LINC00277	25.1558	15.4255	21.2532	32.0221	25.1092	27.675	7.78074	39.5385	24.245	-0.0540102	0.265275	-0.203601	0.838666	0.995791	No change
ENSG00000212789	ST13P5	728.55	729.06	651.992	994.973	743.512	706.577	830.811	1127.58	814.132	-0.119018	0.179984	-0.661269	0.50844	0.920549	No change
ENSG00000212802	RPL15P3	35686.3	37614.8	30768.4	45347.9	32546.4	32806.1	31740.2	52741.4	37406.5	-0.00347261	0.1836	-0.0189141	0.98491	0.999966	No change
ENSG00000212829	RPS26P3	3.87012	3.24748	4.11352	9.14918	7.67226	3.45937	6.05169	11.7151	6.15984	-0.214713	0.256071	-0.83849	0.401756	0.861744	No change
ENSG00000212864	RNF208	171.253	153.444	129.576	68.6188	157.63	173.834	137.46	77.6126	133.678	-0.0395011	0.240575	-0.164194	0.869578	0.997795	No change
ENSG00000212916	MAP10	107.396	170.493	171.397	148.674	251.79	208.427	207.487	297.271	195.367	-0.582683	0.187474	-3.10808	0.00188307	0.0295835	Downregulated
ENSG00000212978	AC016747.3	2860.98	2874.02	2898.66	2648.69	2600.9	2591.07	2593.58	2675.44	2717.92	0.110127	0.0671018	1.64119	0.100758	0.466875	No change
ENSG00000212993	POU5F1B	9.67529	8.93058	4.11352	18.2984	11.1596	7.78359	2.59358	10.2507	9.10066	0.105886	0.257546	0.411135	0.680973	0.976623	No change
ENSG00000212994	RPS26P6	7.74023	9.74245	8.22703	2.28729	5.57982	5.18906	3.45811	8.78633	6.37629	0.167982	0.260191	0.645609	0.518533	0.925926	No change
ENSG00000212997	AC023632.1	8.70776	5.68309	2.05676	0	4.18487	6.91875	7.78074	2.92878	4.78259	-0.0925768	0.237419	-0.38993	0.696588	0.978562	No change
ENSG00000212998	RBM12B-AS1	29.0259	15.4255	26.0523	57.1824	20.2269	24.2156	36.3101	36.6097	30.631	0.0405549	0.262191	0.154677	0.877076	0.998128	No change
ENSG00000213003	BTF3P12	159.642	153.444	103.524	0	106.017	99.457	130.544	0	94.0783	0.0277274	0.151473	0.183052	0.854757	0.996816	No change
ENSG00000213005	PTTG3P	1301.33	1204.82	1262.16	228.729	896.259	721.28	833.404	240.16	836.017	0.292181	0.265414	1.10085	0.270962	0.74107	No change
ENSG00000213015	ZNF580	2778.74	2344.68	1653.63	1781.8	2980.32	3218.95	3173.68	2003.28	2491.89	-0.346768	0.192232	-1.80391	0.0712462	0.383623	No change
ENSG00000213018	AL590762.11	470.219	410.807	425.749	331.658	426.159	419.449	459.928	366.097	413.758	-0.0206469	0.137574	-0.150079	0.880702	0.998128	No change
ENSG00000213020	ZNF611	68.6946	81.9989	75.4145	89.2045	92.7646	57.0797	53.6007	41.0029	69.97	0.259953	0.224904	1.15584	0.247746	0.715625	No change
ENSG00000213023	SYT3	83.2075	103.919	115.178	125.801	162.512	134.916	155.615	117.151	124.788	-0.379443	0.177711	-2.13516	0.0327477	0.234577	No change
ENSG00000213024	NUP62	12835.2	11566.7	11914.1	9165.19	10984.6	11013.8	10448.7	8043.88	10746.5	0.153844	0.146746	1.04837	0.29447	0.765895	No change
ENSG00000213025	COX20P1	788.536	757.475	658.163	514.641	569.84	665.93	587.878	500.821	630.411	0.208039	0.156668	1.3279	0.184211	0.62635	No change
ENSG00000213026	CFL1P4	739.192	693.338	693.128	0	727.47	754.144	707.183	0	539.307	-0.00278692	0.132036	-0.0211072	0.98316	0.999808	No change
ENSG00000213028	RP11-108F13.2	71.5972	91.7414	113.807	2.28729	149.958	132.321	109.795	2.92878	84.3045	-0.0829001	0.198484	-0.417667	0.676191	0.975755	No change
ENSG00000213036	RP11-365D23.4	419.908	422.985	359.933	123.514	371.058	396.098	369.153	101.043	320.461	0.0578123	0.263286	0.21958	0.826198	0.995227	No change
ENSG00000213041	RP11-383G10.3	0.967529	0	0	11.4365	2.78991	3.45937	1.72905	0	2.54779	0.0345063	0.1486	0.232209	0.816376	NA	No change
ENSG00000213047	DENND1B	889.159	1031.08	1193.61	754.807	1242.21	1284.29	1201.69	550.61	1018.43	-0.113069	0.220117	-0.513675	0.607479	0.955825	No change
ENSG00000213051	RPL5P5	531.174	556.131	636.91	0	484.747	447.124	508.342	1.46439	395.737	0.0230216	0.151427	0.152031	0.879162	0.998128	No change
ENSG00000213055	AC064852.5	3.87012	0.811871	4.11352	148.674	2.78991	3.45937	19.0196	144.974	40.9641	-0.0105368	0.150131	-0.070184	NA	NA	No change
ENSG00000213057	C1orf220	53.2141	69.009	69.9298	224.155	133.218	140.105	109.795	121.544	115.121	-0.183087	0.260632	-0.702471	0.482385	0.911595	No change
ENSG00000213058	RP4-765C7.2	3048.68	2720.58	2642.93	0	2471.16	2364.48	2266.79	7.32194	1940.24	0.0193499	0.143972	0.1344	0.893086	0.998128	No change
ENSG00000213062	AL021068.1	22.2532	34.0986	30.8514	45.7459	46.731	58.8094	51.0071	80.5413	46.2547	-0.632967	0.233151	-2.71484	0.00663073	0.0775342	No change
ENSG00000213064	SFT2D2	683.076	670.605	684.215	661.028	448.478	488.637	560.214	683.869	610.015	0.287968	0.143845	2.00193	0.0452921	0.292335	No change
ENSG00000213066	FGFR1OP	1285.85	1449.19	1500.75	1251.15	1228.26	1163.21	1422.15	1439.49	1342.51	0.0630738	0.118944	0.530282	0.595916	0.952715	No change
ENSG00000213067	RP11-760D2.10	51.2791	43.0291	52.7901	50.3205	52.3109	40.6477	67.4331	54.1824	51.4991	-0.0981571	0.208415	-0.47097	0.637662	0.965081	No change
ENSG00000213070	HMGB3P6	2148.88	2061.34	1893.59	1855	1498.18	1421.8	1608.88	1760.19	1780.98	0.328007	0.106555	3.07829	0.00208195	0.0318836	No change
ENSG00000213071	LPAL2	5.80518	12.9899	9.59821	9.14918	18.1344	17.2969	19.0196	52.718	18.0889	-0.695376	0.265365	-2.62045	0.00878148	0.0946776	No change
ENSG00000213073	RP11-288H12.3	18.3831	30.0392	34.2793	25.1602	32.084	27.675	12.9679	41.0029	27.6989	-0.0283151	0.259602	-0.109071	0.913146	0.998128	No change
ENSG00000213077	FAM106A	6.7727	4.05935	0	0	2.78991	4.32422	2.59358	1.46439	2.75052	0.000121717	0.19039	0.000639301	0.99949	NA	No change
ENSG00000213078	RP5-933K21.2	96.7529	109.603	115.178	0	106.714	117.619	94.2335	0	80.0125	0.00137808	0.154292	0.00893166	0.992874	0.999966	No change
ENSG00000213079	SCAF8	3424.09	3889.67	3788.55	5212.74	3843.8	3767.26	3929.28	4505.92	4045.16	0.0209623	0.145749	0.143825	0.885639	0.998128	No change
ENSG00000213080	RP11-312J18.5	7299.04	7211.03	6528.84	7735.63	6436.33	6010.66	6383.67	7936.98	6942.77	0.0988996	0.117735	0.840019	0.400898	0.861721	No change
ENSG00000213082	PPP1R14BP2	35.7986	28.4155	48.6766	0	35.5714	31.9992	27.6649	1.46439	26.1988	0.0566368	0.22686	0.249656	0.802854	0.993614	No change
ENSG00000213085	CCDC19	82.24	57.6428	76.1001	22.8729	45.3361	60.5391	27.6649	38.0741	51.3087	0.312157	0.257803	1.21084	0.225958	0.68927	No change
ENSG00000213087	RP11-613F7.1	787.569	746.921	493.622	2.28729	583.092	675.443	689.893	0	497.353	0.00510588	0.148572	0.0343663	0.972585	0.998835	No change
ENSG00000213089	PDCL3P5	496.343	379.955	377.072	393.415	327.117	300.101	351.863	379.277	375.643	0.260305	0.141021	1.84586	0.0649129	0.362539	No change
ENSG00000213090	AC007256.5	119.006	279.283	248.868	82.3426	212.033	258.588	226.506	52.718	184.918	-0.0188179	0.265269	-0.0709389	0.943446	0.998128	No change
ENSG00000213096	ZNF254	1213.28	1346.89	1463.73	1107.05	1238.72	1204.73	1307.16	1137.83	1252.42	0.0695293	0.11657	0.596458	0.550869	0.93712	No change
ENSG00000213100	KRT18P68	1.93506	4.05935	2.74234	2.28729	4.18487	6.05391	1.72905	1.46439	3.05703	-0.0754322	0.230893	-0.326698	0.743897	NA	No change
ENSG00000213104	NPM1P46	119.974	134.771	87.755	1795.53	73.9327	72.6469	105.472	1566.9	494.622	0.0299079	0.177892	0.168124	NA	NA	No change
ENSG00000213117	RP3-352A20.1	94.8179	72.2565	126.833	80.0553	97.6469	71.782	75.2139	84.9345	87.9426	0.159331	0.206612	0.771162	0.440611	0.886365	No change
ENSG00000213123	TCTEX1D2	714.037	635.695	642.394	331.658	530.083	646.038	598.253	448.103	568.283	0.0567733	0.204433	0.277711	0.781234	0.991328	No change
ENSG00000213130	EEF1DP5	606.641	505.795	414.78	80.0553	499.394	524.96	537.736	89.3277	407.336	-0.0164336	0.263409	-0.0623882	0.950254	0.998128	No change
ENSG00000213131	YWHAZP4	600.836	810.247	477.854	940.078	745.604	732.523	561.078	1079.25	743.434	-0.112733	0.215832	-0.522318	0.601449	0.954042	No change
ENSG00000213132	AC022498.1	3.87012	7.30684	3.42793	9.14918	4.18487	6.91875	6.05169	1.46439	5.29672	0.0764923	0.251536	0.304101	0.761051	0.99028	No change
ENSG00000213135	AC015815.6	10.6428	11.3662	7.54145	6.86188	7.67226	7.78359	5.18716	5.85755	7.86411	0.228862	0.265345	0.862508	0.388408	0.853224	No change
ENSG00000213139	CRYGS	119.006	103.108	85.6983	50.3205	103.227	133.186	102.014	39.5385	92.0122	-0.0466921	0.254158	-0.183713	0.854238	0.996816	No change
ENSG00000213144	RP11-64B16.2	1690.27	1777.18	1501.43	1049.87	1320.33	1388.94	1631.36	1225.69	1448.14	0.101784	0.169966	0.59885	0.549273	0.936605	No change
ENSG00000213145	CRIP1	149.967	129.087	109.008	73.1934	133.916	131.456	96.827	121.544	118.125	-0.0391855	0.203415	-0.192638	0.847242	0.996751	No change
ENSG00000213149	CNN2P9	0.967529	0.811871	4.11352	0	5.57982	1.72969	16.426	10.2507	4.9849	-0.451229	0.218451	-2.06559	0.0388673	0.264001	No change
ENSG00000213152	RPL7AP60	22.2532	22.7324	21.2532	4.57459	20.9243	12.1078	14.697	4.39316	15.3669	0.208436	0.264023	0.78946	0.429843	0.881059	No change
ENSG00000213160	KLHL23	3662.1	3748.41	3833.8	2644.11	3285.82	3316.68	3103.65	2272.73	3233.41	0.191402	0.163037	1.17398	0.240404	0.707133	No change
ENSG00000213169	RP11-393N4.2	126.746	120.157	94.6109	4.57459	89.9747	102.916	94.2335	5.85755	79.8838	0.070256	0.240227	0.292457	0.769937	0.991328	No change
ENSG00000213178	RP11-641D5.1	15226	14521.1	11632.3	20937.9	11901.8	12404.5	11878.6	22433	15116.9	0.0701367	0.214417	0.327105	0.743589	0.988154	No change
ENSG00000213184	RP11-335F8.2	968.497	867.89	972.161	0	954.15	852.736	832.54	1.46439	681.18	0.00729234	0.145697	0.0500513	0.960082	0.998378	No change
ENSG00000213185	FAM24B	28.0583	21.1086	36.3361	43.4586	34.1764	31.9992	16.426	14.6439	28.2759	0.217546	0.258684	0.840975	0.400362	0.861441	No change
ENSG00000213186	TRIM59	2267.89	2429.12	2362.53	1498.18	1814.84	1872.39	1794.76	1193.48	1904.15	0.309071	0.183982	1.6799	0.092977	0.44846	No change
ENSG00000213188	YBX1P4	6.7727	2.43561	0	0	0	6.05391	6.05169	2.92878	3.03034	-0.0687872	0.163268	-0.421314	0.673526	NA	No change
ENSG00000213189	BTF3L4P2	1096.21	1194.26	1155.9	2538.9	1058.07	1023.97	1025.33	2556.82	1456.18	0.051272	0.253092	0.202582	0.839462	0.995801	No change
ENSG00000213190	MLLT11	4410	4649.58	4457.68	3209.07	4477.11	4247.25	4257.8	3021.03	4091.19	0.0575021	0.162501	0.353857	0.723446	0.984459	No change
ENSG00000213194	AC016732.2	591.16	615.398	689.014	333.945	661.209	646.038	681.247	357.311	571.915	-0.0548866	0.219985	-0.249502	0.802972	0.993614	No change
ENSG00000213197	AC012066.1	662.758	594.289	551.897	112.077	487.537	485.177	529.955	84.9345	438.578	0.125746	0.264427	0.475542	0.634401	0.964022	No change
ENSG00000213199	ASIC3	870.776	720.129	671.874	471.183	865.57	1054.24	936.283	465.675	756.967	-0.217895	0.220387	-0.988693	0.322813	0.793456	No change
ENSG00000213204	C6orf165	3.87012	11.3662	3.42793	18.2984	8.36974	7.78359	10.3743	17.5727	10.1329	-0.125968	0.25785	-0.488533	0.625172	0.961499	No change
ENSG00000213205	STRADBP1	2.90259	3.24748	1.37117	20.5857	15.3445	2.59453	3.45811	14.6439	8.01849	-0.107326	0.220884	-0.48589	0.627045	0.961991	No change
ENSG00000213209	AC005229.7	534.076	519.597	378.444	235.591	448.478	462.691	465.98	206.479	406.417	0.0550175	0.239104	0.230098	0.818016	0.994695	No change
ENSG00000213212	NCLP1	77.4023	49.5241	72.6721	2.28729	41.1512	72.6469	25.9358	17.5727	44.8991	0.130261	0.252985	0.514896	0.606626	0.955365	No change
ENSG00000213213	KIAA1984	284.454	277.66	264.636	256.177	288.058	226.589	307.772	250.41	269.47	0.0128703	0.137555	0.0935647	0.925455	0.998128	No change
ENSG00000213214	ARHGEF35	5.80518	1.62374	0	0	6.97478	8.64844	6.91622	11.7151	5.21043	-0.462938	0.227243	-2.0372	0.0416305	0.276905	No change
ENSG00000213221	DNLZ	21.2856	8.11871	9.59821	6.86188	6.2773	19.8914	13.8324	5.85755	11.4654	0.00448738	0.261118	0.0171853	0.986289	0.999966	No change
ENSG00000213222	AC093724.2	2151.79	1791.8	1953.24	1436.42	1905.51	1907.85	1832.8	1250.59	1778.75	0.0787405	0.170296	0.462374	0.643813	0.967027	No change
ENSG00000213225	AC018804.7	1540.31	1423.21	1412.99	1283.17	1357.99	1401.05	1318.4	1052.9	1348.75	0.133586	0.122246	1.09276	0.2745	0.745624	No change
ENSG00000213226	RP11-337C18.4	528.271	522.033	436.718	347.669	315.958	323.452	345.811	316.308	392.027	0.460805	0.149086	3.09087	0.0019957	0.0309321	No change
ENSG00000213228	RPL12P38	4.83765	9.74245	2.05676	0	8.36974	8.64844	12.1034	2.92878	6.0859	-0.244571	0.239293	-1.02206	0.306753	0.77687	No change
ENSG00000213234	ST13P10	110.298	103.919	126.833	52.6078	113.689	111.565	125.356	60.0399	100.539	-0.0342244	0.236865	-0.144489	0.885114	0.998128	No change
ENSG00000213235	EEF1A1P16	0	1.62374	2.05676	11.4365	1.39496	2.59453	6.91622	21.9658	5.99856	-0.188345	0.196044	-0.960728	0.336689	0.807508	No change
ENSG00000213236	YWHAZP2	2331.75	2682.42	2605.91	6290.06	2631.58	2525.34	2668.8	6756.69	3561.57	-0.0422557	0.258108	-0.163713	0.869957	0.997795	No change
ENSG00000213240	NOTCH2NL	227.369	302.828	267.379	247.028	232.26	250.805	293.939	234.302	256.989	0.0463527	0.14617	0.317115	0.751156	0.990247	No change
ENSG00000213246	SUPT4H1	6763.03	6334.21	5763.72	10464.4	6258.47	6494.11	6493.46	9910.98	7310.3	0.006583	0.20041	0.0328477	0.973796	0.998835	No change
ENSG00000213250	RBMS2P1	1075.89	1191.01	1132.59	1690.31	1394.26	1318.89	1400.53	1675.26	1359.84	-0.169941	0.160378	-1.05963	0.289311	0.760282	No change
ENSG00000213252	RP11-819M15.1	236.077	271.977	240.641	427.724	186.227	182.482	211.809	320.701	259.705	0.299389	0.216415	1.3834	0.166542	0.598401	No change
ENSG00000213253	CTC-250I14.1	22.2532	15.4255	18.5108	2.28729	10.4622	6.05391	13.8324	8.78633	12.2015	0.287148	0.263788	1.08856	0.276349	0.748142	No change
ENSG00000213260	YWHAZP5	113.201	140.454	34.2793	0	129.731	115.024	22.4777	1.46439	69.5789	0.0111134	0.166121	0.0668992	0.946662	0.998128	No change
ENSG00000213261	AC093106.7	4578.35	4084.52	3334.01	5551.26	2722.26	2882.52	2886.66	5695.01	3966.82	0.240074	0.219092	1.09577	0.273181	0.743617	No change
ENSG00000213264	NIP7P2	85.1426	83.6227	67.1874	66.3316	58.5882	55.35	48.4135	74.6838	67.415	0.316759	0.194871	1.62548	0.10406	0.475028	No change
ENSG00000213269	AC004386.4	11.6104	6.49496	7.54145	0	4.18487	5.18906	9.5098	0	5.56631	0.106932	0.221495	0.482773	0.629257	0.962837	No change
ENSG00000213275	IFITM9P	0	5.68309	1.37117	0	3.48739	3.45937	2.59358	7.32194	2.98957	-0.183769	0.201519	-0.911919	0.361811	NA	No change
ENSG00000213277	MARCKSL1P1	14.5129	10.5543	11.655	2.28729	11.8571	12.9727	19.8841	1.46439	10.6485	-0.074808	0.252936	-0.295758	0.767415	0.991328	No change
ENSG00000213280	RP11-212P7.1	3098.03	2809.07	2734.8	43.4586	2451.64	2340.27	2388.69	46.8604	1989.1	0.0401698	0.190497	0.210869	0.83299	0.995791	No change
ENSG00000213281	NRAS	5927.08	6675.2	7104.73	5601.59	6962.92	6689.57	7171.25	5640.82	6471.65	-0.0604647	0.122546	-0.493403	0.621728	0.960028	No change
ENSG00000213283	AC009237.8	16.448	12.9899	11.655	16.0111	19.5294	37.1883	19.0196	67.3619	25.0254	-0.673936	0.265244	-2.54081	0.0110595	0.111386	No change
ENSG00000213290	PGK1P2	2096.64	1940.37	2073.9	2511.45	1817.63	1662.23	1744.62	3163.08	2126.24	0.0336773	0.195043	0.172666	0.862914	0.997572	No change
ENSG00000213293	CTD-2666L21.3	5092.11	4548.91	2663.5	0	4567.09	5100.85	4925.21	1.46439	3362.39	-0.0163236	0.132253	-0.123427	0.901769	0.998128	No change
ENSG00000213300	HNRNPA3P6	10937	11286.6	8567.77	11450.2	7615.76	7819.92	8939.21	8642.82	9407.41	0.334713	0.123819	2.70324	0.00686676	0.0794892	No change
ENSG00000213303	CTC-398G3.2	13.5454	4.87122	1.37117	6.86188	2.09243	0.864844	9.5098	13.1795	6.53703	0.017533	0.219956	0.0797113	0.936467	0.998128	No change
ENSG00000213304	CTC-398G3.1	13.5454	15.4255	30.8514	22.8729	15.3445	25.0805	21.6132	38.0741	22.8509	-0.142878	0.262183	-0.544955	0.585785	0.949249	No change
ENSG00000213307	RPL18P11	1007.2	951.512	680.102	0	848.831	956.517	923.315	2.92878	671.3	-0.00431169	0.14945	-0.0288504	0.976984	0.9994	No change
ENSG00000213312	RPL7AP34	9.67529	8.93058	14.3973	18.2984	6.2773	23.3508	12.1034	10.2507	12.9105	-0.0299148	0.265006	-0.112883	0.910123	0.998128	No change
ENSG00000213315	CTD-3035D6.1	4271.64	3776.82	3824.2	1306.05	3208.4	3205.98	3235.06	1537.61	3045.72	0.15873	0.249619	0.63589	0.524848	0.92897	No change
ENSG00000213326	RPS7P11	3808.2	3975.73	2426.29	2845.39	3407.18	3642.72	3443.41	3337.34	3360.78	-0.0742897	0.161276	-0.460637	0.645059	0.967559	No change
ENSG00000213337	ANKRD39	714.037	579.676	547.783	356.818	439.411	428.098	562.807	349.989	497.327	0.255452	0.199677	1.27933	0.200783	0.653238	No change
ENSG00000213339	QTRT1	2643.29	2446.17	2574.38	1825.26	2797.58	2567.72	2537.39	1735.3	2390.89	-0.0192985	0.171433	-0.112572	0.91037	0.998128	No change
ENSG00000213341	CHUK	3734.66	4221.73	4551.61	3460.68	3635.95	3463.7	3477.13	3056.18	3700.2	0.216875	0.118769	1.82602	0.0678474	0.373153	No change
ENSG00000213347	MXD3	2323.04	2174.19	1744.13	1722.33	1691.38	1826.55	1872.57	2404.53	1969.84	0.0299391	0.153691	0.194801	0.845549	0.99623	No change
ENSG00000213352	GAPDHP44	4.83765	3.24748	2.74234	4.57459	2.09243	2.59453	4.32264	1.46439	3.23451	0.134479	0.238895	0.562918	0.57349	NA	No change
ENSG00000213358	AC092933.4	8.70776	3.24748	6.17028	0	0	0.864844	1.72905	0	2.58993	0.344422	0.187618	1.83576	0.0663935	NA	No change
ENSG00000213362	FTH1P12	1063.31	905.236	1027.01	4.57459	622.848	282.804	623.324	7.32194	567.054	0.119321	0.176576	0.675745	0.499203	0.917345	No change
ENSG00000213363	RPS3P6	3.87012	4.87122	1.37117	0	2.78991	6.91875	3.45811	0	2.90991	-0.0591938	0.203465	-0.290929	0.771106	NA	No change
ENSG00000213366	GSTM2	59.9868	53.5835	69.2442	50.3205	90.6722	76.9711	66.5686	65.8975	66.6555	-0.297755	0.194351	-1.53205	0.125511	0.523675	No change
ENSG00000213370	RANP6	164.48	189.978	156.999	0	121.361	153.942	140.918	0	115.96	0.0255612	0.148842	0.171734	0.863646	0.997572	No change
ENSG00000213371	NAP1L1P3	2234.99	2209.91	1976.55	18.2984	2129.4	1962.33	2501.08	10.2507	1630.35	-0.00441814	0.174145	-0.0253704	0.979759	0.999588	No change
ENSG00000213373	LINC00671	2.90259	4.87122	3.42793	4.57459	7.67226	2.59453	1.72905	1.46439	3.65457	0.0369237	0.234086	0.157735	0.874665	0.998128	No change
ENSG00000213376	GAPDHP71	4.83765	3.24748	6.17028	0	4.18487	2.59453	3.45811	0	3.06161	0.110049	0.215895	0.509734	0.610238	NA	No change
ENSG00000213380	COG8	2553.31	2533.04	2477.71	2536.61	2429.32	2525.34	2367.94	2728.16	2518.93	0.00803757	0.0780087	0.103034	0.917936	0.998128	No change
ENSG00000213383	AC104297.1	790.471	735.555	716.438	96.0664	703.755	766.251	773.752	106.9	586.149	-0.00210133	0.245692	-0.00855271	0.993176	0.999966	No change
ENSG00000213385	RP11-577H5.1	27.0908	24.3561	28.109	18.2984	19.5294	21.6211	16.426	29.2878	23.0898	0.165025	0.243785	0.676929	0.498451	0.917229	No change
ENSG00000213386	RP11-779O18.2	57.0842	46.2766	50.0478	48.0332	58.5882	55.35	62.246	32.2165	51.2303	-0.0540394	0.215642	-0.250598	0.802125	0.993472	No change
ENSG00000213390	ARHGAP19	868.841	1053	1100.37	1152.8	823.722	810.358	753.868	948.924	938.984	0.302934	0.128273	2.36164	0.0181945	0.157964	No change
ENSG00000213397	HAUS7	51.2791	27.6036	45.2487	41.1713	42.5462	36.3234	28.5294	27.8234	37.5656	0.199615	0.235438	0.847845	0.396524	0.858438	No change
ENSG00000213398	LCAT	417.973	413.242	405.181	192.133	503.579	492.961	478.083	206.479	388.704	-0.164156	0.241328	-0.680217	0.496367	0.9167	No change
ENSG00000213399	AC022210.2	18.3831	8.93058	3.42793	22.8729	6.97478	9.51328	15.5615	5.85755	11.4402	0.154645	0.257167	0.601342	0.547612	0.93609	No change
ENSG00000213401	MAGEA12	0	0	3.42793	0	2.78991	11.243	5.18716	11.7151	4.29538	-0.416943	0.200574	-2.07875	0.0376404	0.257713	No change
ENSG00000213402	PTPRCAP	145.129	107.167	128.205	100.641	154.143	156.537	167.718	98.114	132.207	-0.219011	0.193555	-1.13152	0.257837	0.726341	No change
ENSG00000213406	ANXA2P1	2891.94	2414.5	3055.66	1422.7	2759.22	2701.77	2491.57	1442.42	2397.47	0.0458119	0.222579	0.205823	0.836929	0.995791	No change
ENSG00000213409	RP11-658F2.3	506.985	506.607	458.657	0	477.075	430.692	462.522	0	355.317	0.00730872	0.135894	0.0537824	0.957109	0.998128	No change
ENSG00000213412	HNRNPA1P33	904.64	893.058	1028.38	1065.88	712.125	737.712	750.41	1178.83	908.879	0.180951	0.172623	1.04824	0.294526	0.765895	No change
ENSG00000213413	PVRIG	24.1882	36.5342	17.8252	32.0221	41.8487	21.6211	37.1747	49.7892	32.6254	-0.292916	0.253358	-1.15614	0.247625	0.715625	No change
ENSG00000213420	GPC2	99.6555	107.979	71.301	64.0443	114.386	151.348	172.041	89.3277	108.76	-0.47427	0.221635	-2.13987	0.0323655	0.233268	No change
ENSG00000213424	KRT222	0.967529	0.811871	1.37117	0	11.1596	12.1078	15.5615	8.78633	6.34573	-1.10863	0.257149	-4.31124	1.62e-05	0.0006566	Downregulated
ENSG00000213430	HSPD1P1	13610.2	14576.3	13488.2	19641	11139.4	11219.6	11142	15383.4	13775	0.292135	0.163375	1.78812	0.0737561	0.39238	No change
ENSG00000213431	RP11-301G23.1	10.6428	11.3662	7.54145	2.28729	6.97478	6.05391	4.32264	2.92878	6.51473	0.272661	0.259327	1.05142	0.293067	0.764496	No change
ENSG00000213432	RP11-624L12.1	4.83765	0.811871	3.42793	9.14918	0.697478	0	3.45811	20.5014	5.36046	-0.0599808	0.183827	-0.326289	0.744206	0.988366	No change
ENSG00000213433	RP11-54C4.1	74.4998	49.5241	78.8424	41.1713	55.7982	63.9984	84.7237	131.795	72.5441	-0.2949	0.245916	-1.19919	0.230455	0.696047	No change
ENSG00000213434	VTI1BP2	168.35	178.612	161.113	0	150.655	163.455	151.292	0	121.685	0.0108481	0.148255	0.0731715	0.94167	0.998128	No change
ENSG00000213440	H2AFZP1	0.967529	12.1781	6.17028	0	3.48739	8.64844	4.32264	0	4.47179	0.0447196	0.194925	0.229419	0.818543	0.99471	No change
ENSG00000213442	RPL18AP3	65917.8	56322.7	40784.8	36477.8	53993.2	57528.5	54135.8	41349.9	50813.8	-0.0455226	0.186936	-0.24352	0.807603	0.993614	No change
ENSG00000213443	RP11-75L1.2	2979.99	3282.39	2396.12	4542.57	2743.88	2802.96	3009.42	3865.98	3202.91	0.074007	0.18821	0.393214	0.694161	0.978102	No change
ENSG00000213445	SIPA1	2379.15	2178.25	2031.39	1214.55	2045.7	2034.98	2116.36	1083.65	1885.5	0.0791042	0.217766	0.363253	0.716416	0.983991	No change
ENSG00000213450	RP11-88K11.1	34.8311	25.9799	30.1658	16.0111	21.6218	25.9453	30.2584	20.5014	25.6643	0.113744	0.243262	0.467577	0.640087	0.965839	No change
ENSG00000213452	AKR1B1P2	5340.76	4587.07	5176.86	871.459	3165.85	3386.73	3014.61	836.166	3297.44	0.307064	0.265485	1.15662	0.247429	0.715625	No change
ENSG00000213453	FTH1P3	21.2856	17.8612	19.882	6.86188	19.5294	18.1617	13.8324	7.32194	15.592	0.10581	0.264298	0.400341	0.688905	0.977837	No change
ENSG00000213462	ERV3-1	159.642	167.245	202.934	354.531	216.218	203.238	219.59	404.171	240.946	-0.176289	0.239286	-0.736731	0.461286	0.898962	No change
ENSG00000213463	SYNJ2BP	1716.4	1588.83	1780.47	2248.41	1816.93	1759.96	2244.31	2542.18	1962.19	-0.171561	0.159498	-1.07563	0.282093	0.754131	No change
ENSG00000213465	ARL2	9619.18	8166.61	7666.91	5400.3	9050.48	9503.77	8398.02	6345.19	8018.81	-0.0947971	0.182033	-0.52077	0.602527	0.954169	No change
ENSG00000213468	RP11-453F18__B.1	16.448	22.7324	32.9081	86.9172	57.1932	73.5117	36.3101	87.8633	51.7355	-0.363044	0.265482	-1.36749	0.171471	0.604948	No change
ENSG00000213471	TTLL13	11.6104	11.3662	16.4541	18.2984	10.4622	13.8375	6.05169	14.6439	12.8405	0.193568	0.264176	0.732722	0.463728	0.900762	No change
ENSG00000213478	CFL1P2	379.271	327.996	423.007	0	299.218	329.505	287.888	0	255.861	0.0223939	0.139223	0.160848	0.872213	0.998128	No change
ENSG00000213480	RP11-364P2.2	178.025	155.879	196.078	54.8951	262.949	238.697	217.861	51.2536	169.455	-0.206757	0.265142	-0.779797	0.43551	0.882502	No change
ENSG00000213483	NDUFAF4P2	0	12.1781	6.85586	0	4.88235	6.91875	0.864527	2.92878	4.32854	0.051812	0.187903	0.275738	0.78275	0.991328	No change
ENSG00000213487	ASS1P4	18.3831	13.8018	13.7117	0	4.88235	8.64844	15.5615	0	9.37361	0.146215	0.218412	0.669447	0.503211	0.918885	No change
ENSG00000213492	NT5C3AP1	948.179	1073.29	1009.18	313.359	1095.74	1058.57	969.999	376.348	855.583	-0.0397848	0.258335	-0.154005	0.877606	0.998128	No change
ENSG00000213493	ACTN4P1	6477.61	5883.63	5896.73	1216.84	5254.1	5203.76	5009.07	1183.23	4515.62	0.113269	0.265489	0.426643	0.669639	0.974526	No change
ENSG00000213500	LAP3P2	521.498	463.578	488.137	192.133	526.596	550.041	568.859	172.798	435.455	-0.0781607	0.256813	-0.304349	0.760862	0.99028	No change
ENSG00000213512	GBP7	3.87012	4.87122	2.05676	0	6.97478	6.91875	10.3743	2.92878	4.74934	-0.369141	0.245098	-1.5061	0.132042	0.538096	No change
ENSG00000213513	RP13-39P12.2	238.98	243.561	249.553	86.9172	246.907	281.939	238.609	58.5755	205.63	-0.00515699	0.263796	-0.0195492	0.984403	0.999966	No change
ENSG00000213514	RP11-428P16.2	134.487	171.305	173.453	189.845	178.554	237.832	226.506	228.445	192.553	-0.347863	0.159731	-2.17781	0.0294203	0.21892	No change
ENSG00000213516	RBMXL1	4719.61	4678.81	4338.39	7500.04	4044.68	4344.11	4396.12	6895.8	5114.69	0.09004	0.202659	0.444293	0.656831	0.97099	No change
ENSG00000213523	SRA1	3738.53	3561.68	3456.04	3456.1	3287.21	3295.05	3390.68	3535.03	3465.04	0.0732766	0.0698811	1.04859	0.294367	0.765895	No change
ENSG00000213526	SETP8	223.499	212.71	213.217	658.741	132.521	140.105	166.854	442.245	273.737	0.298682	0.265056	1.12686	0.2598	0.728807	No change
ENSG00000213530	MTHFD2P5	132.552	131.523	128.89	118.939	103.227	115.889	110.659	117.151	119.854	0.194171	0.142586	1.36178	0.173267	0.607749	No change
ENSG00000213533	TMEM110	115.136	113.662	98.7244	68.6188	95.5545	102.052	103.743	83.4701	97.6201	0.0557076	0.182337	0.30552	0.75997	0.99028	No change
ENSG00000213538	KRT8P41	1104.92	941.77	987.244	11.4365	818.142	844.087	795.365	0	687.87	0.0289577	0.154824	0.187036	0.851632	0.996816	No change
ENSG00000213539	YBX1P6	354.116	306.075	365.417	0	345.949	347.667	329.385	1.46439	256.259	0.000198148	0.15662	0.00126515	0.998991	0.999966	No change
ENSG00000213540	RP11-486G15.1	57.0842	47.9004	39.0784	0	48.126	61.4039	44.0909	0	37.2105	-0.0162276	0.207173	-0.078329	0.937566	0.998128	No change
ENSG00000213542	RP11-467H10.1	9.67529	12.9899	10.9694	0	11.8571	10.3781	3.45811	8.78633	8.51429	0.0202145	0.253449	0.0797575	0.93643	0.998128	No change
ENSG00000213551	DNAJC9	596.966	599.972	641.023	688.476	537.058	564.743	599.117	642.866	608.778	0.102195	0.10634	0.961015	0.336545	0.807497	No change
ENSG00000213553	RPLP0P6	117100	123466	86665	147764	109030	109041	102359	184292	122465	-0.0722443	0.201812	-0.357978	0.720359	0.984258	No change
ENSG00000213560	RP11-386I14.3	1011.07	1001.04	1018.1	249.315	984.839	968.625	882.682	360.239	809.488	0.0226187	0.261432	0.0865185	0.931054	0.998128	No change
ENSG00000213563	C8orf82	2212.74	1890.85	1580.96	1543.92	1739.51	1679.53	2006.57	1667.94	1790.25	0.0260715	0.142532	0.182917	0.854863	0.996816	No change
ENSG00000213569	RP13-383K5.4	1666.09	1561.23	1626.21	837.15	1387.98	1535.96	1576.9	863.989	1381.94	0.0683231	0.215852	0.316527	0.751603	0.990247	No change
ENSG00000213574	LDHAP5	862.069	887.375	946.109	68.6188	793.73	844.952	876.63	74.6838	669.271	0.0233879	0.229248	0.10202	0.918741	0.998128	No change
ENSG00000213585	VDAC1	30240.1	29371	28674	26354.2	24740.9	24347.9	24837.9	25509.6	26759.5	0.201605	0.072944	2.76384	0.0057126	0.0694718	No change
ENSG00000213588	ZBTB9	1259.72	1151.23	1162.07	1191.68	1143.86	1122.57	1159.33	1010.43	1150.11	0.0973825	0.0880335	1.1062	0.268641	0.738746	No change
ENSG00000213590	RP11-229P13.2	38.7012	33.2867	30.1658	4.57459	17.437	18.1617	19.8841	2.92878	20.6425	0.347122	0.259513	1.33759	0.18103	0.620416	No change
ENSG00000213592	AP000662.9	13.5454	8.11871	8.22703	2.28729	6.2773	6.91875	17.2905	11.7151	9.29752	-0.125798	0.261436	-0.481182	0.630387	0.962983	No change
ENSG00000213593	TMX2	7760.55	7533.35	7613.43	10807.5	7230.76	7101.23	6911.89	11179.1	8267.23	0.0484988	0.182614	0.265581	0.790562	0.991514	No change
ENSG00000213598	RP11-112J1.1	6346.02	5668.48	5370.2	4769.01	4248.34	3949.74	4428.11	5134.14	4989.26	0.300151	0.128047	2.34406	0.0190752	0.163702	No change
ENSG00000213600	U73169.1	5.80518	7.30684	0.685586	0	4.18487	9.51328	0	0	3.43697	0.0031994	0.160902	0.0198842	0.984136	NA	No change
ENSG00000213601	KRT18P19	5.80518	4.87122	4.11352	0	4.18487	4.32422	5.18716	0	3.56077	0.036539	0.223174	0.163724	0.869948	0.997795	No change
ENSG00000213606	AKR1B10P1	45116.9	46642	44779.1	12870.6	30712.8	27119.8	27256.8	10467.4	30620.7	0.39109	0.259329	1.50809	0.131533	0.53725	No change
ENSG00000213608	SLC25A14P1	29.0259	17.0493	13.7117	0	13.2521	14.7023	25.9358	0	14.2096	0.0339909	0.214909	0.158165	0.874327	0.998128	No change
ENSG00000213609	RP11-170M17.2	1137.81	1171.53	850.812	2326.18	885.797	871.762	896.515	2228.8	1296.15	0.106689	0.255219	0.41803	0.675926	0.975755	No change
ENSG00000213613	RP11-380G5.3	1859.59	1816.15	1602.21	6.86188	1427.74	1327.53	1362.49	4.39316	1175.87	0.039537	0.166577	0.23735	0.812385	0.993623	No change
ENSG00000213614	HEXA	4426.45	4339.45	4262.29	5695.36	4541.28	4375.24	4458.37	7302.9	4925.17	-0.1241	0.181095	-0.685277	0.493169	0.915461	No change
ENSG00000213619	NDUFS3	7411.27	6385.36	6269.69	5052.63	6294.04	6049.58	6025.75	6049.39	6192.22	0.0391562	0.125266	0.312585	0.754596	0.99028	No change
ENSG00000213621	RPSAP54	914.315	819.177	1063.34	548.951	802.1	678.902	686.435	606.257	764.935	0.236066	0.184185	1.28168	0.199956	0.651954	No change
ENSG00000213625	LEPROT	6787.22	8284.33	8828.98	6701.77	9444.55	8412.33	8627.12	8559.35	8205.71	-0.184144	0.12136	-1.51733	0.129182	0.531694	No change
ENSG00000213626	LBH	3804.33	3858.82	3540.37	2836.25	2899.42	3185.22	3137.37	3091.32	3294.14	0.18097	0.119429	1.51529	0.129698	0.532679	No change
ENSG00000213630	RP11-772E11.1	531.174	486.31	469.627	253.89	405.932	371.883	376.069	238.695	391.697	0.260254	0.213111	1.22121	0.222006	0.683613	No change
ENSG00000213638	ADAT3	138.357	120.157	42.5063	32.0221	73.2352	122.808	127.95	21.9658	84.8751	-0.0225245	0.263591	-0.0854524	0.931902	0.998128	No change
ENSG00000213639	PPP1CB	24686.5	25669.7	27771.7	5539.83	21821.3	20966.4	23110.5	5714.04	19410	0.117251	0.265224	0.442082	0.65843	0.971429	No change
ENSG00000213644	RP11-165H4.3	25.1558	25.168	27.4234	0	17.437	19.8914	23.3422	0	17.3022	0.0799963	0.2181	0.366787	0.713778	0.983991	No change
ENSG00000213650	RP11-760D2.7	320.252	371.025	387.356	324.796	311.075	246.48	293.939	311.915	320.855	0.259873	0.134051	1.93862	0.0525479	0.319521	No change
ENSG00000213654	GPSM3	25.1558	24.3561	19.882	48.0332	33.4789	41.5125	49.278	73.2194	39.3645	-0.515078	0.25326	-2.03379	0.0419725	0.278578	No change
ENSG00000213667	PGGT1BP1	70.6296	77.9396	80.8992	96.0664	75.3276	49.2961	69.1622	101.043	77.5454	0.115301	0.211423	0.545356	0.585508	0.949249	No change
ENSG00000213671	OLA1P2	9.67529	3.24748	7.54145	164.685	4.18487	3.45937	15.5615	121.544	41.2374	0.0380933	0.166314	0.229045	NA	NA	No change
ENSG00000213672	NCKIPSD	2006.66	1778.81	1905.24	1706.32	1827.39	1977.03	1882.94	1808.52	1861.61	-0.0166705	0.0888482	-0.187629	0.851167	0.996816	No change
ENSG00000213673	SLC25A5P3	437.323	382.391	366.103	0	384.31	428.962	387.308	1.46439	298.483	-0.0018025	0.154698	-0.0116517	0.990703	0.999966	No change
ENSG00000213676	ATF6B	5191.76	5190.29	5225.54	7696.75	6402.85	6665.35	5943.62	8941.55	6407.21	-0.23076	0.173999	-1.32621	0.18477	0.626775	No change
ENSG00000213683	AC002056.3	1551.92	1372.06	1220.34	1548.5	1066.44	1160.62	1146.36	1408.74	1309.37	0.234687	0.131912	1.77912	0.0752198	0.396785	No change
ENSG00000213684	LDHBP2	3657.26	3430.97	3350.46	1326.63	4099.08	4091.58	4545.68	1200.8	3212.81	-0.149019	0.258921	-0.57554	0.564926	0.942048	No change
ENSG00000213689	TREX1	1134.91	868.702	941.995	962.951	781.175	802.575	823.894	863.989	897.524	0.24523	0.113663	2.15753	0.0309646	0.22644	No change
ENSG00000213693	SEC14L1P1	80.3049	99.0482	100.096	64.0443	87.1848	94.268	90.7753	43.9316	82.4566	0.095081	0.223853	0.424747	0.671021	0.974684	No change
ENSG00000213694	S1PR3	4716.71	5496.36	5774.01	4272.67	5844.17	6152.5	5769.85	5386.02	5426.54	-0.181051	0.120955	-1.49685	0.134432	0.54204	No change
ENSG00000213695	RPS7P14	61.9219	51.9597	39.764	11.4365	51.6134	51.8906	25.9358	7.32194	37.7305	0.116532	0.261828	0.44507	0.656269	0.97099	No change
ENSG00000213698	RP1-172N19.4	304.772	297.957	337.994	0	320.142	245.616	273.191	0	222.459	0.0125726	0.140722	0.0893436	0.928809	0.998128	No change
ENSG00000213699	SLC35F6	20794.1	19111.4	19256.7	27790.6	19638.9	19812.7	19794.2	24064.3	21282.9	0.0563458	0.147565	0.381836	0.702583	0.980567	No change
ENSG00000213700	RPL17P50	29.0259	23.5442	32.2226	43.4586	36.2689	22.4859	25.9358	52.718	33.2075	-0.0740784	0.25072	-0.295463	0.767641	0.991328	No change
ENSG00000213706	AL590762.7	1.93506	1.62374	9.59821	2.28729	9.06722	4.32422	6.91622	1.46439	4.65204	-0.113627	0.22798	-0.498408	0.618196	0.959173	No change
ENSG00000213707	HMGB1P10	101.591	90.9295	117.235	45.7459	77.4201	78.7008	87.3172	70.2906	83.6537	0.165009	0.219885	0.750433	0.452994	0.893606	No change
ENSG00000213711	PHBP7	738.225	656.803	647.193	2.28729	622.848	612.309	536.871	1.46439	477.25	0.0219048	0.164008	0.13356	0.893751	0.998128	No change
ENSG00000213713	PIGCP1	992.685	1103.33	926.227	1013.27	1012.74	1092.3	1063.37	1252.05	1057	-0.123636	0.110025	-1.1237	0.261139	0.729899	No change
ENSG00000213714	FAM209B	19.3506	12.9899	18.5108	11.4365	8.36974	12.9727	10.3743	11.7151	13.215	0.335949	0.261222	1.28607	0.19842	0.649842	No change
ENSG00000213717	AC004692.5	5.80518	14.6137	4.11352	4.57459	6.2773	6.05391	12.9679	10.2507	8.0821	-0.0897601	0.258577	-0.347131	0.728493	0.985983	No change
ENSG00000213719	CLIC1	24690.4	22728.3	21397.8	26299.3	19628.4	18884.7	18795.7	31890	23039.3	0.0808554	0.177298	0.456042	0.648359	0.96914	No change
ENSG00000213722	DDAH2	3197.68	2818.81	2522.27	1843.56	2280.75	2300.48	2305.69	2179.01	2431.03	0.177766	0.1585	1.12156	0.262051	0.730595	No change
ENSG00000213730	POLD2P1	406.362	309.323	372.959	0	332	348.532	308.636	0	259.726	0.0102498	0.139018	0.07373	0.941225	0.998128	No change
ENSG00000213735	ANAPC10P1	176.09	202.156	163.17	171.547	177.857	157.402	165.125	144.974	169.79	0.128824	0.142188	0.906012	0.364929	0.833458	No change
ENSG00000213740	SERBP1P1	2411.08	2300.03	2289.17	3513.28	1955.73	1920.82	1972.85	3073.75	2429.59	0.200509	0.189808	1.05638	0.290795	0.761801	No change
ENSG00000213741	RPS29	10508.3	10358.7	5963.91	3243.38	5950.19	8290.39	5576.2	3971.42	6732.81	0.227603	0.249182	0.913398	0.361033	0.829014	No change
ENSG00000213742	RP4-694B14.5	287.356	245.185	206.361	320.221	280.386	314.803	259.358	294.342	276.002	-0.118477	0.158463	-0.747661	0.454665	0.894541	No change
ENSG00000213753	RPL23AP79	3509.23	3176.04	3212.66	3854.09	3260.01	3240.57	3133.91	4019.75	3425.78	0.00926714	0.120628	0.0768244	0.938763	0.998128	No change
ENSG00000213754	RP11-284B18.3	20.3181	30.8511	23.9955	2.28729	18.1344	11.243	31.123	8.78633	18.3423	0.0803075	0.260114	0.30874	0.757519	0.99028	No change
ENSG00000213757	CTC-451P13.1	1565.46	1376.12	1236.8	267.613	1199.66	1132.08	1142.9	401.242	1040.24	0.106817	0.264757	0.403453	0.686615	0.977256	No change
ENSG00000213759	UGT2B11	4.83765	13.8018	8.22703	48.0332	9.06722	0.864844	3.45811	32.2165	15.0633	0.147933	0.218294	0.677679	0.497975	0.916719	No change
ENSG00000213760	ATP6V1G2	42.5713	81.9989	75.4145	125.801	133.916	136.645	103.743	247.482	118.446	-0.624477	0.251123	-2.48674	0.0128921	0.124365	No change
ENSG00000213761	MT1P1	12.5779	4.87122	4.11352	2.28729	2.78991	0.864844	8.64527	5.85755	5.25094	0.118991	0.232949	0.510803	0.609489	0.956303	No change
ENSG00000213762	ZNF134	710.166	768.841	791.852	2024.26	892.772	930.572	1020.14	1817.31	1119.49	-0.0786328	0.25239	-0.311553	0.75538	0.99028	No change
ENSG00000213763	ACTBP2	8616.82	7929.54	6926.48	4947.42	7573.22	8043.91	7569.8	5328.91	7117.01	-0.00392335	0.18334	-0.0213994	0.982927	0.999808	No change
ENSG00000213770	FAM210CP	10.6428	13.8018	16.4541	2.28729	13.9496	17.2969	36.3101	2.92878	14.2089	-0.224098	0.250868	-0.893293	0.3717	0.838695	No change
ENSG00000213771	KRT8P37	50.3115	98.2363	39.0784	640.443	57.8907	89.9437	95.098	666.297	217.162	-0.0240377	0.20184	-0.119093	NA	NA	No change
ENSG00000213772	RP11-385J23.1	8.70776	4.05935	6.17028	0	1.39496	0.864844	1.72905	0	2.86578	0.396179	0.210367	1.88328	0.0596628	NA	No change
ENSG00000213774	AC010904.1	171.253	191.601	179.624	41.1713	184.134	218.805	178.093	39.5385	150.527	-0.0406733	0.265391	-0.153258	0.878195	0.998128	No change
ENSG00000213779	RP11-452G18.1	0.967529	0	4.11352	2.28729	3.48739	6.91875	1.72905	1.46439	2.62099	-0.150648	0.198913	-0.757355	0.448837	NA	No change
ENSG00000213780	GTF2H4	20.3181	16.2374	17.8252	11.4365	12.5546	16.432	12.1034	10.2507	14.6447	0.239345	0.257488	0.929538	0.35261	0.822211	No change
ENSG00000213782	DDX47	48.3765	50.336	103.524	45.7459	54.4033	57.0797	63.1105	55.6467	59.7778	0.0951156	0.238658	0.398544	0.690229	0.977837	No change
ENSG00000213785	RP11-449L13.2	228.337	275.224	263.265	2.28729	193.899	160.861	173.77	0	162.205	0.0567109	0.16313	0.347643	0.728108	0.985924	No change
ENSG00000213786	NHP2P2	1.93506	1.62374	0	100.641	3.48739	0	0	89.3277	24.6269	0.0057517	0.098227	0.0585552	NA	NA	No change
ENSG00000213790	OLA1P1	6062.54	6658.15	6399.26	8277.72	5733.97	5796.18	5768.12	7311.69	6500.95	0.143178	0.137922	1.03811	0.299218	0.768561	No change
ENSG00000213799	ZNF845	669.53	818.366	841.9	983.537	949.965	861.384	911.212	781.983	852.235	-0.0809125	0.137594	-0.58805	0.556499	0.939973	No change
ENSG00000213830	CFL1P5	11.6104	17.0493	5.48469	34.3094	16.7395	4.32422	14.697	13.1795	14.6742	0.156747	0.258866	0.605513	0.544838	0.934196	No change
ENSG00000213839	RP11-3J10.4	2940.32	3111.09	2793.08	2719.59	3042.4	3078.84	3012.01	3081.07	2972.3	-0.0755534	0.0756315	-0.998968	0.31781	0.789619	No change
ENSG00000213842	SUGT1P2	120.941	90.9295	100.781	2.28729	122.059	89.9437	96.827	0	77.9711	0.00370544	0.174973	0.0211772	0.983104	0.999808	No change
ENSG00000213846	AC098614.2	5842.91	6505.52	5676.65	3881.54	4594.29	4430.59	4924.35	3240.69	4887.07	0.305112	0.177805	1.71599	0.0861636	0.430241	No change
ENSG00000213853	EMP2	5326.25	5541.02	5455.9	3362.32	4336.92	4300	4311.4	3133.79	4470.95	0.25542	0.176183	1.44975	0.147129	0.566005	No change
ENSG00000213854	CNN2P6	18.3831	30.0392	39.764	0	55.1008	29.4047	35.4456	0	26.0172	-0.082353	0.208696	-0.394607	0.693133	0.977837	No change
ENSG00000213856	VDAC1P2	1743.49	1892.47	1608.39	2241.55	1602.8	1667.42	1689.29	1972.53	1802.24	0.101708	0.132536	0.767395	0.442847	0.887461	No change
ENSG00000213857	RP11-12M9.4	1540.31	1514.14	1380.09	0	1390.77	1414.88	1347.8	1.46439	1073.68	0.0072337	0.141509	0.0511183	0.959231	0.998292	No change
ENSG00000213859	KCTD11	1146.52	968.562	1040.72	1367.8	1123.64	1104.41	1121.29	1424.85	1162.22	-0.0738879	0.144643	-0.510829	0.609471	0.956303	No change
ENSG00000213860	RPL21P75	70.6296	66.5734	43.1919	132.663	52.3109	60.5391	64.8395	169.869	82.5771	-0.0889048	0.263808	-0.337006	0.736112	0.987383	No change
ENSG00000213862	CTD-2270N23.1	11041.4	10370.8	8480.7	5519.24	8057.96	7960.02	7839.53	5041.89	8038.95	0.239511	0.205588	1.165	0.244017	0.711711	No change
ENSG00000213864	EEF1B2P2	1642.86	1387.49	1549.42	4.57459	1148.75	1011.87	1160.2	4.39316	988.694	0.0507325	0.166232	0.305192	0.76022	0.99028	No change
ENSG00000213865	C8orf44	170.285	138.018	149.458	153.249	197.386	216.211	218.725	158.154	175.186	-0.346145	0.153776	-2.25097	0.0243872	0.192612	No change
ENSG00000213866	YBX1P10	6028.67	6005.41	4544.75	8462.99	5389.41	5533.27	5762.94	8128.82	6232.03	0.0108087	0.191193	0.0565332	0.954917	0.998128	No change
ENSG00000213867	RP11-829H16.2	2484.62	3250.73	1399.28	0	1950.15	2214	1906.28	0	1650.63	0.0131862	0.122796	0.107383	0.914485	0.998128	No change
ENSG00000213871	TAF9BP1	54.1816	27.6036	59.646	48.0332	45.3361	30.2695	18.1551	26.359	38.698	0.412749	0.254908	1.61921	0.105402	0.478954	No change
ENSG00000213872	AC092798.2	5.80518	1.62374	3.42793	2.28729	3.48739	1.72969	0	0	2.29515	0.189436	0.192466	0.984257	0.324989	NA	No change
ENSG00000213881	NPM1P6	3173.5	6206.75	6112.69	5498.66	2900.11	2915.39	5969.56	4702.15	4684.85	0.263007	0.22852	1.15091	0.249768	0.716984	No change
ENSG00000213885	RPL13AP7	671.465	375.896	390.784	41.1713	342.462	364.099	370.882	60.0399	327.1	0.107589	0.239353	0.4495	0.653071	0.970723	No change
ENSG00000213888	AC005003.1	416.038	358.847	358.562	194.42	313.168	338.154	325.927	159.618	308.092	0.170795	0.229349	0.744695	0.456456	0.89653	No change
ENSG00000213889	PPM1N	567.94	533.399	571.093	521.503	713.52	556.959	498.832	628.223	573.934	-0.11719	0.135594	-0.864272	0.387438	0.852955	No change
ENSG00000213891	RPL3P6	2.90259	0	6.85586	2.28729	1.39496	6.05391	0	5.85755	3.16902	-0.0102168	0.179381	-0.0569561	0.95458	NA	No change
ENSG00000213892	CEACAM16	3.87012	3.24748	8.22703	2.28729	6.97478	7.78359	12.9679	1.46439	5.85282	-0.212367	0.245409	-0.865362	0.38684	0.852862	No change
ENSG00000213901	SLC23A3	79.3374	70.6327	78.1568	57.1824	90.6722	79.5656	64.8395	43.9316	70.5398	0.024267	0.216418	0.11213	0.91072	0.998128	No change
ENSG00000213903	LTB4R	1870.23	1824.27	1844.91	2358.2	2184.5	2316.92	2206.27	1629.86	2029.4	-0.0746748	0.145545	-0.51307	0.607903	0.955965	No change
ENSG00000213904	LIPE-AS1	258.33	233.819	221.444	132.663	217.613	212.752	264.545	133.259	209.303	0.0295561	0.216597	0.136456	0.89146	0.998128	No change
ENSG00000213906	LTB4R2	133.519	102.296	139.86	283.625	163.21	132.321	144.376	187.442	160.831	0.0377022	0.235724	0.159942	0.872927	0.998128	No change
ENSG00000213918	DNASE1	1223.92	1035.14	1271.76	848.586	1157.12	1238.46	1227.63	922.565	1115.65	-0.0463873	0.157331	-0.294839	0.768117	0.991328	No change
ENSG00000213920	MDP1	10.6428	13.8018	11.655	4.57459	9.06722	6.05391	12.1034	1.46439	8.67038	0.204871	0.259906	0.788251	0.43055	0.881092	No change
ENSG00000213922	AC011500.1	15.4805	8.11871	7.54145	4.57459	12.5546	9.51328	12.9679	2.92878	9.20997	-0.0369456	0.261805	-0.141119	0.887776	0.998128	No change
ENSG00000213923	CSNK1E	7127.79	6814.03	6607.68	8032.98	6895.27	6861.67	6547.06	7251.65	7017.27	0.0502346	0.0932738	0.538571	0.590183	0.950736	No change
ENSG00000213925	NPM1P33	6.7727	3.24748	6.17028	2.28729	3.48739	4.32422	5.18716	0	3.93457	0.135952	0.235995	0.576079	0.564562	0.942048	No change
ENSG00000213928	IRF9	72.5647	85.2464	82.2703	61.757	120.664	99.457	100.285	70.2906	86.5669	-0.306912	0.195551	-1.56947	0.116539	0.505702	No change
ENSG00000213930	GALT	1325.52	1199.13	1149.04	1454.72	1392.86	1473.69	1105.73	1506.86	1325.94	-0.0907261	0.135892	-0.667635	0.504366	0.918932	No change
ENSG00000213931	HBE1	14.5129	2.43561	6.17028	0	29.2941	20.7562	20.7487	11.7151	13.2041	-0.619628	0.255561	-2.42458	0.0153263	0.140734	No change
ENSG00000213935	AC092610.12	5.80518	3.24748	3.42793	0	1.39496	0.864844	3.45811	0	2.27481	0.192788	0.199294	0.967352	0.333368	NA	No change
ENSG00000213937	CLDN9	67.727	50.336	41.8208	2.28729	31.3865	63.9984	36.3101	4.39316	37.2824	0.0782362	0.242706	0.32235	0.747187	0.988909	No change
ENSG00000213938	SEPHS1P6	267.038	289.838	292.745	452.884	239.235	228.319	231.693	442.245	305.5	0.146183	0.221002	0.661458	0.508319	0.920535	No change
ENSG00000213939	RP11-314A20.1	959.789	809.435	954.336	18.2984	787.453	709.172	800.552	10.2507	631.161	0.0373813	0.189735	0.197019	0.843813	0.996132	No change
ENSG00000213942	RP1-102E24.1	18.3831	21.9205	3.42793	4.57459	9.76469	7.78359	12.9679	0	9.85278	0.166819	0.231194	0.721554	0.470569	0.905255	No change
ENSG00000213943	KRT18P17	5572.97	4626.85	4278.06	2799.65	3971.44	4171.14	3919.77	3060.57	4050.06	0.164421	0.188033	0.874424	0.381888	0.848909	No change
ENSG00000213949	ITGA1	1681.57	1972.03	1923.75	3337.16	2007.34	1926.01	1770.55	2922.92	2192.67	0.0371742	0.210064	0.176966	0.859535	0.996986	No change
ENSG00000213950	RPS10P2	8.70776	4.05935	4.7991	0	0.697478	3.45937	4.32264	0	3.25571	0.190788	0.203234	0.938758	0.347855	NA	No change
ENSG00000213958	KRT18P29	1609.97	1474.36	1349.92	809.702	1212.22	1245.37	1195.64	844.952	1217.77	0.18594	0.197777	0.940149	0.347141	0.816884	No change
ENSG00000213959	RP5-1100H13.3	33.8635	48.7122	48.6766	20.5857	43.2436	31.1344	19.0196	8.78633	31.7527	0.301683	0.265127	1.13788	0.255169	0.723613	No change
ENSG00000213962	API5P2	217.694	245.997	270.121	162.398	236.445	285.398	226.506	153.761	224.79	-0.00271925	0.19996	-0.013599	0.98915	0.999966	No change
ENSG00000213963	AC074286.1	300.902	342.609	278.348	349.956	221.798	229.184	268.868	171.333	270.375	0.450319	0.15978	2.81836	0.00482695	0.0606473	No change
ENSG00000213964	CHCHD4P4	21.2856	34.9104	33.5937	0	27.8991	30.2695	31.123	0	22.3852	0.00419188	0.213293	0.0196532	0.98432	0.999966	No change
ENSG00000213965	NUDT19	6415.69	6791.3	6923.05	5269.93	7463.02	6621.24	6817.66	5306.94	6451.1	-0.0415471	0.139607	-0.297601	0.766007	0.991222	No change
ENSG00000213967	ZNF726	12.5779	12.1781	12.3406	22.8729	16.042	11.243	21.6132	17.5727	15.805	-0.133049	0.260456	-0.510832	0.609468	0.956303	No change
ENSG00000213970	RP11-264F23.1	7.74023	3.24748	6.17028	0	0.697478	2.59453	6.05169	0	3.31271	0.152057	0.198014	0.767912	0.44254	NA	No change
ENSG00000213971	RP11-15H20.6	4.83765	4.87122	4.7991	6.86188	9.76469	5.18906	8.64527	4.39316	6.17026	-0.196837	0.261564	-0.752538	0.451727	0.893176	No change
ENSG00000213977	TAX1BP3	1470.64	1328.22	1314.27	407.138	1219.19	1306.78	1214.66	596.006	1107.11	0.0396935	0.253455	0.15661	0.875552	0.998128	No change
ENSG00000213983	AP1G2	2416.89	2287.85	2499.65	2536.61	2823.39	2808.15	2793.29	3136.72	2662.82	-0.241241	0.0824142	-2.92718	0.00342055	0.0464946	No change
ENSG00000213985	AC078899.1	2166.3	2892.7	2743.72	3108.43	2505.34	2378.32	2527.01	2684.22	2625.76	0.104333	0.128074	0.814628	0.415285	0.871714	No change
ENSG00000213994	RP11-414H17.5	6.7727	7.30684	2.74234	2.28729	4.88235	14.7023	5.18716	7.32194	6.40037	-0.237545	0.25264	-0.940254	0.347088	0.816884	No change
ENSG00000213995	CARKD	1263.59	1382.62	1340.32	1578.23	1226.86	1292.94	1333.97	1632.79	1381.42	0.0184789	0.127646	0.144767	0.884895	0.998128	No change
ENSG00000213996	TM6SF2	11.6104	18.673	17.8252	6.86188	16.042	14.7023	8.64527	32.2165	15.8221	-0.141045	0.265428	-0.531388	0.59515	0.952422	No change
ENSG00000213997	PGAM1P7	6.7727	3.24748	6.85586	9.14918	5.57982	0	2.59358	19.037	6.65446	-0.00720965	0.215962	-0.0333839	0.973368	0.998835	No change
ENSG00000213999	MEF2B	19.3506	12.1781	15.7685	0	7.67226	17.2969	18.1551	1.46439	11.4857	0.031993	0.235705	0.135733	0.892032	0.998128	No change
ENSG00000214006	AL353671.4	9.67529	3.24748	6.85586	0	10.4622	8.64844	7.78074	2.92878	6.19985	-0.164832	0.246744	-0.668029	0.504115	0.918932	No change
ENSG00000214009	PCNAP3	944.309	956.384	926.227	265.326	656.327	650.362	634.563	164.011	649.689	0.305956	0.264087	1.15854	0.246642	0.714765	No change
ENSG00000214012	KRT18P38	4728.32	5750.48	5133.67	3998.19	4336.22	4595.78	4773.05	4113.47	4678.65	0.130415	0.129198	1.00942	0.312774	0.784038	No change
ENSG00000214013	GANC	769.186	825.672	843.271	1075.03	1014.13	861.384	969.135	1313.56	958.921	-0.220268	0.160991	-1.3682	0.17125	0.604715	No change
ENSG00000214016	RP6-105D16.1	817.562	641.378	680.102	32.0221	640.285	620.093	483.271	51.2536	495.746	0.0608968	0.220575	0.276082	0.782485	0.991328	No change
ENSG00000214018	RRM2P3	1062.35	1065.17	1134.65	423.15	496.604	424.638	485.864	265.054	669.685	0.824587	0.237569	3.47094	0.000518644	0.0108492	Upregulated
ENSG00000214019	RP6-218J18.2	2461.39	2540.34	2324.82	1550.79	2333.76	2451.83	2449.21	1443.89	2194.5	0.0280569	0.193804	0.14477	0.884893	0.998128	No change
ENSG00000214021	TTLL3	725.647	682.783	789.795	876.034	915.789	987.651	885.276	981.14	855.514	-0.286021	0.111035	-2.57596	0.00999634	0.103873	No change
ENSG00000214022	REPIN1	10433.8	9986.01	9352.77	11710.9	10951.8	11083.8	10506.6	13157.5	10897.9	-0.132921	0.115777	-1.14807	0.250938	0.718467	No change
ENSG00000214026	MRPL23	6308.29	5016.55	4595.48	3295.99	4680.08	4673.61	4666.72	3643.4	4610.02	0.105702	0.180829	0.584541	0.558856	0.940093	No change
ENSG00000214027	ARPC3P5	236.077	245.997	282.462	249.315	274.806	225.724	236.88	270.912	252.772	0.0124702	0.132204	0.0943252	0.924851	0.998128	No change
ENSG00000214029	ZNF891	74.4998	83.6227	92.5541	155.536	140.891	115.889	103.743	142.046	113.598	-0.269434	0.214209	-1.25781	0.208461	0.664212	No change
ENSG00000214035	AC073310.4	1.93506	5.68309	1.37117	32.0221	0	0.864844	3.45811	51.2536	12.0735	-0.0512554	0.167866	-0.305336	NA	NA	No change
ENSG00000214045	RP6-186E3.1	36.7661	53.5835	44.5631	0	72.5377	57.9445	66.5686	1.46439	41.6785	-0.121186	0.220695	-0.549109	0.582931	0.948985	No change
ENSG00000214046	SMIM7	2868.72	2947.9	2954.88	3543.02	2773.17	2413.78	2731.04	3639	2983.94	0.0838373	0.146163	0.573589	0.566246	0.94293	No change
ENSG00000214050	FBXO16	394.752	423.796	337.308	679.327	380.126	382.261	430.534	658.975	460.885	-0.0138286	0.218106	-0.063403	0.949446	0.998128	No change
ENSG00000214063	TSPAN4	13372.2	11855.7	11185.3	8236.55	11792.3	12606	11523.3	11439.8	11501.4	-0.077481	0.147569	-0.525049	0.599549	0.953526	No change
ENSG00000214076	CPSF1P1	346.375	315.818	344.164	532.94	350.831	390.044	346.675	434.923	382.721	0.00440255	0.175103	0.0251426	0.979941	0.999588	No change
ENSG00000214077	GNAQP1	239.947	301.204	274.92	558.1	293.638	317.398	270.597	418.815	334.327	0.054279	0.224212	0.242088	0.808712	0.993614	No change
ENSG00000214078	CPNE1	17183.3	15432.8	14871.7	13270.9	16768.8	16643.1	15197.5	14824	15524	-0.0592517	0.107891	-0.54918	0.582882	0.948985	No change
ENSG00000214087	ARL16	2665.54	2604.48	2487.99	3012.37	2397.93	2372.27	2163.05	2669.58	2546.65	0.157393	0.10698	1.47124	0.141226	0.555806	No change
ENSG00000214105	CTD-2116F7.1	16.448	3.24748	8.22703	2.28729	9.76469	1.72969	6.91622	19.037	8.45718	-0.0637524	0.236898	-0.269113	0.787843	0.991458	No change
ENSG00000214106	AC093726.6	191.571	217.581	232.414	343.094	207.848	193.725	216.132	407.1	251.183	-0.0457241	0.227682	-0.200825	0.840836	0.995801	No change
ENSG00000214109	AC008686.1	2.90259	4.05935	2.74234	0	0.697478	3.45937	3.45811	2.92878	2.531	0.0102863	0.216934	0.0474167	0.962181	NA	No change
ENSG00000214110	LDHAP4	9729.47	9956.78	9193.03	9027.95	8482.03	8669.19	8868.32	10427.9	9294.34	0.0552185	0.0987183	0.559354	0.57592	0.946318	No change
ENSG00000214111	RP1-258N20.3	11.6104	9.74245	11.655	18.2984	6.2773	14.7023	9.5098	26.359	13.5193	-0.067608	0.265054	-0.255072	0.798667	0.992703	No change
ENSG00000214113	LYRM4	3150.28	2997.43	2780.74	2429.11	2665.06	2611.83	2846.02	2641.76	2765.28	0.0759623	0.10614	0.71568	0.474189	0.907188	No change
ENSG00000214114	MYCBP	1698.98	1482.48	1558.34	1299.18	1491.21	1432.18	1412.64	1234.48	1451.19	0.112015	0.117202	0.955743	0.339202	0.809165	No change
ENSG00000214121	TDPX2	1795.73	1534.44	1632.38	43.4586	1830.88	1318.02	1344.34	70.2906	1196.19	0.0244018	0.205161	0.11894	0.905323	0.998128	No change
ENSG00000214132	RP11-420O16.2	0.967529	3.24748	6.17028	4.57459	4.88235	3.45937	5.18716	0	3.5611	0.0170796	0.222575	0.0767364	0.938833	0.998128	No change
ENSG00000214135	AC024560.3	385.077	430.291	522.417	569.536	562.167	529.284	548.975	625.294	521.63	-0.232827	0.145844	-1.59641	0.110397	0.490699	No change
ENSG00000214140	PRCD	16.448	15.4255	23.9955	13.7238	30.689	18.1617	21.6132	16.1083	19.5206	-0.190065	0.256439	-0.74117	0.45859	0.898066	No change
ENSG00000214144	RP11-488L18.1	10.6428	6.49496	4.11352	162.398	2.78991	6.91875	3.45811	205.014	50.2288	-0.0237765	0.154807	-0.153588	NA	NA	No change
ENSG00000214145	LINC00887	231.239	216.769	185.108	359.105	306.193	277.615	271.462	560.861	301.044	-0.387493	0.23085	-1.67854	0.093241	0.448704	No change
ENSG00000214146	RP11-699L21.1	33.8635	47.9004	50.7334	27.4475	46.0336	50.1609	51.8716	21.9658	41.2471	-0.0520774	0.246091	-0.211618	0.832405	0.995791	No change
ENSG00000214147	RP11-332P22.2	119.974	143.701	132.318	0	163.21	167.78	160.802	0	110.973	-0.026997	0.149568	-0.180499	0.856761	0.996816	No change
ENSG00000214160	ALG3	7071.67	5914.48	5601.24	6685.76	6218.71	6510.54	6237.56	6755.22	6374.4	-0.0247931	0.10381	-0.238831	0.811237	0.993614	No change
ENSG00000214161	SDC4P	16.448	2.43561	2.74234	0	2.78991	0.864844	4.32264	0	3.70042	0.204043	0.188621	1.08176	0.279359	0.751225	No change
ENSG00000214174	AMZ2P1	1055.57	870.325	1004.38	683.901	903.234	960.841	937.147	717.55	891.62	0.037324	0.159492	0.234017	0.814972	0.994194	No change
ENSG00000214176	PLEKHM1P	527.303	502.548	503.22	908.056	578.209	627.012	599.982	698.513	618.105	-0.0376706	0.18929	-0.19901	0.842255	0.995872	No change
ENSG00000214181	DDX6P2	128.681	185.918	198.82	61.757	157.63	153.942	170.312	58.5755	139.455	0.0595747	0.258605	0.230369	0.817805	0.994687	No change
ENSG00000214182	PTMAP5	13037.5	11966.2	10125.4	10949.3	9109.06	8836.97	9590.2	10302	10489.6	0.271514	0.110852	2.44935	0.0143116	0.134409	No change
ENSG00000214184	AC012487.2	63.8569	64.9496	38.3928	38.884	59.9831	51.8906	60.5169	38.0741	52.0685	-0.0200901	0.228736	-0.0878308	0.930011	0.998128	No change
ENSG00000214185	XPOTP1	2234.99	2843.98	2983.67	2669.27	3227.23	3333.11	3223.82	1798.27	2789.29	-0.0945176	0.187013	-0.505405	0.613274	0.957576	No change
ENSG00000214188	ST7-OT4	2.90259	2.43561	2.74234	0	5.57982	5.18906	2.59358	8.78633	3.77867	-0.346728	0.239943	-1.44504	0.148446	0.568726	No change
ENSG00000214192	UBE2V1P2	1966.02	2204.23	1734.53	2445.12	2284.24	2202.76	2259.01	2432.35	2191.03	-0.130721	0.124358	-1.05116	0.293184	0.76459	No change
ENSG00000214193	SH3D21	89.9802	97.4245	69.2442	89.2045	65.5629	57.0797	79.5365	39.5385	73.4464	0.395884	0.212395	1.86391	0.0623347	0.353526	No change
ENSG00000214194	AC073346.2	2869.69	2854.54	2897.29	1726.91	3168.64	3133.33	2999.91	2135.08	2723.17	-0.123029	0.184948	-0.665208	0.505917	0.919533	No change
ENSG00000214198	RP11-642P15.1	70.6296	83.6227	86.3839	105.216	90.6722	63.9984	72.6203	92.2565	83.1749	0.083987	0.191016	0.439686	0.660165	0.972267	No change
ENSG00000214199	EEF1A1P12	770.153	585.359	731.52	70.9061	583.092	488.637	420.16	46.8604	462.086	0.128529	0.234089	0.549061	0.582964	0.948985	No change
ENSG00000214203	RPS4XP1	6730.13	6493.34	5492.92	96.0664	6027.61	6059.96	5890.89	124.473	4614.42	0.00848994	0.191134	0.0444188	0.964571	0.998378	No change
ENSG00000214207	KRT18P10	19008.1	16610.9	13331.9	1546.21	14907.2	14549.3	14532.7	1757.27	12030.4	0.0389926	0.23671	0.164727	0.869159	0.997741	No change
ENSG00000214211	CTAGE14P	1.93506	6.49496	6.85586	0	6.2773	4.32422	1.72905	0	3.45206	0.0636249	0.203002	0.31342	0.753962	0.99028	No change
ENSG00000214212	C19orf38	10.6428	4.87122	10.9694	11.4365	19.5294	4.32422	10.3743	19.037	11.3981	-0.209945	0.26218	-0.800766	0.423267	0.87699	No change
ENSG00000214223	HNRNPA1P10	1709.62	1743.09	1480.87	7445.14	1666.28	1680.39	1523.3	7844.73	3136.68	-0.0116926	0.243572	-0.0480049	NA	NA	No change
ENSG00000214226	C17orf67	305.739	295.521	259.837	215.006	308.983	300.966	280.107	284.091	281.281	-0.104961	0.136918	-0.766599	0.44332	0.88764	No change
ENSG00000214243	AC004980.10	13.5454	4.87122	2.74234	2.28729	4.88235	12.1078	7.78074	4.39316	6.57629	-0.0912894	0.246928	-0.369701	0.711606	0.983641	No change
ENSG00000214244	SETP21	4.83765	1.62374	2.74234	0	9.76469	0.864844	2.59358	1.46439	2.9864	-0.109915	0.201837	-0.544574	0.586047	NA	No change
ENSG00000214248	AC010336.1	13.5454	28.4155	15.0829	4.57459	19.5294	10.3781	31.9875	5.85755	16.1714	-0.0424543	0.258823	-0.164028	0.869709	0.997795	No change
ENSG00000214249	CTAGE11P	140.292	142.889	167.283	6.86188	128.336	102.916	140.053	20.5014	106.142	0.0780085	0.251849	0.309743	0.756757	0.99028	No change
ENSG00000214253	FIS1	5370.75	4993.82	4954.05	4572.3	4806.32	4737.61	4680.55	5645.22	4970.08	0.00272034	0.101711	0.0267458	0.978662	0.999588	No change
ENSG00000214262	ANKRD36BP1	438.291	466.014	588.233	160.111	430.344	307.884	460.793	165.476	377.143	0.173111	0.257756	0.671609	0.501833	0.918319	No change
ENSG00000214264	RP11-356J5.5	115.136	98.2363	124.777	276.763	111.596	108.105	123.627	279.698	154.742	-0.0164303	0.25962	-0.0632859	0.949539	0.998128	No change
ENSG00000214265	SNURF	75.4673	83.6227	93.2397	41.1713	113.689	73.5117	97.6916	39.5385	77.2415	-0.0898378	0.250351	-0.358847	0.719709	0.983991	No change
ENSG00000214269	LGMNP1	411.2	377.52	407.238	77.768	385.008	397.828	432.264	103.972	324.1	-0.0239977	0.265484	-0.0903922	0.927976	0.998128	No change
ENSG00000214273	AGGF1P1	67.727	86.8702	91.183	11.4365	92.7646	72.6469	84.7237	2.92878	63.7851	0.00904818	0.246179	0.0367545	0.970681	0.998633	No change
ENSG00000214274	ANG	1540.31	1348.52	1265.59	1109.34	1498.18	1607.74	1305.44	2009.14	1460.53	-0.255753	0.157902	-1.61969	0.105298	0.478943	No change
ENSG00000214279	RP11-108K14.4	30.9609	20.2968	32.2226	27.4475	40.4537	45.8367	73.4848	33.6809	38.048	-0.558089	0.245536	-2.27294	0.0230295	0.185959	No change
ENSG00000214280	RP11-553K23.2	7.74023	8.93058	9.59821	0	4.88235	7.78359	9.5098	0	6.05559	0.0687153	0.225712	0.304439	0.760794	0.99028	No change
ENSG00000214282	KRT8P14	0.967529	4.05935	5.48469	9.14918	2.09243	11.243	6.05169	2.92878	5.24708	-0.0746666	0.234426	-0.318508	0.750099	0.989843	No change
ENSG00000214290	C11orf93	453.771	421.361	460.028	388.84	496.604	537.933	499.697	366.097	453.041	-0.12926	0.143444	-0.901119	0.367525	0.835561	No change
ENSG00000214293	RSBN1L-AS1	436.356	476.568	518.303	409.426	428.949	342.478	334.572	377.812	415.558	0.29512	0.134573	2.19301	0.0283068	0.213727	No change
ENSG00000214295	FOXO1B	29.9934	30.0392	19.882	29.7348	45.3361	17.2969	31.123	30.7522	29.2697	-0.132984	0.253348	-0.524904	0.59965	0.953526	No change
ENSG00000214297	ALDOAP2	1109.76	962.067	927.598	322.509	935.318	940.085	856.746	405.636	807.464	0.0546331	0.253011	0.215932	0.829041	0.995315	No change
ENSG00000214300	SPDYE3	534.076	600.784	620.456	894.332	569.84	575.121	569.723	798.092	645.303	0.0629174	0.180767	0.348058	0.727797	0.985791	No change
ENSG00000214309	MBLAC1	104.493	96.6126	85.0127	59.4697	73.2352	120.213	77.8074	68.8262	85.7088	0.0306813	0.217367	0.14115	0.887752	0.998128	No change
ENSG00000214321	CBX1P4	21.2856	24.3561	23.3099	0	20.2269	20.7562	20.7487	0	16.3354	0.0382242	0.21901	0.174531	0.861448	0.997462	No change
ENSG00000214322	CBX1P2	238.98	271.977	324.968	125.801	224.588	214.481	250.713	117.151	221.082	0.187056	0.238071	0.785714	0.432035	0.88136	No change
ENSG00000214331	RP11-252A24.2	96.7529	91.7414	79.528	132.663	96.252	89.9437	95.9625	156.69	104.942	-0.113536	0.212305	-0.534776	0.592804	0.951655	No change
ENSG00000214335	CTAGE16P	17.4155	13.8018	22.6243	0	14.647	9.51328	21.6132	0	12.4519	0.0544686	0.217582	0.250335	0.802328	0.99356	No change
ENSG00000214338	SOGA3	0.967529	11.3662	6.85586	4.57459	7.67226	0	7.78074	4.39316	5.45129	0.0560521	0.213374	0.262694	0.792786	0.991514	No change
ENSG00000214353	VAC14-AS1	189.636	149.384	137.803	93.7791	139.496	150.483	116.711	127.402	138.087	0.0946466	0.194795	0.485877	0.627054	0.961991	No change
ENSG00000214354	AC133644.3	24.1882	31.663	24.6811	0	15.3445	21.6211	26.8003	0	18.0373	0.073417	0.215982	0.339921	0.733916	0.986991	No change
ENSG00000214357	NEURL1B	411.2	516.35	497.736	683.901	517.529	472.205	503.155	1284.27	610.793	-0.277046	0.243641	-1.13711	0.255494	0.723613	No change
ENSG00000214359	RPL18P10	7.74023	4.05935	2.74234	0	3.48739	0.864844	2.59358	0	2.68597	0.182651	0.201043	0.908519	0.363604	NA	No change
ENSG00000214367	HAUS3	1178.45	1331.47	1398.6	908.056	1036.45	1210.78	1150.69	632.616	1105.89	0.214969	0.197488	1.08852	0.276366	0.748142	No change
ENSG00000214376	VSTM5	1.93506	1.62374	2.05676	11.4365	6.2773	4.32422	3.45811	0	3.88896	0.00453806	0.212402	0.0213654	0.982954	0.999808	No change
ENSG00000214380	RP11-457K10.2	205.116	247.621	235.842	189.845	215.521	180.752	198.841	206.479	210.002	0.13561	0.139706	0.970682	0.331707	0.802594	No change
ENSG00000214381	LINC00488	78.3699	57.6428	51.419	123.514	106.714	123.673	127.085	351.453	127.484	-0.694245	0.26185	-2.65131	0.00801798	0.0889683	No change
ENSG00000214389	RPS3AP26	16696.7	15938.6	12047.1	20308.9	12275.6	12475.4	13688.9	24724.7	16019.5	0.0326601	0.214667	0.152143	0.879074	0.998128	No change
ENSG00000214391	RP11-121L10.3	1363.25	1182.08	1871.65	1230.56	1318.23	1243.65	954.438	903.527	1258.42	0.306929	0.180288	1.70244	0.0886735	0.437569	No change
ENSG00000214401	KANSL1-AS1	105.461	114.474	87.0694	61.757	106.714	89.0789	109.795	65.8975	92.5308	0.000721753	0.212025	0.00340409	0.997284	0.999966	No change
ENSG00000214402	LCNL1	23.2207	8.11871	7.54145	4.57459	2.09243	5.18906	4.32264	0	6.88245	0.515393	0.240659	2.14159	0.0322265	0.232502	No change
ENSG00000214413	BBIP1	2424.63	2264.31	2126.69	2012.82	2021.29	2097.25	2155.27	2414.78	2189.63	0.0247236	0.103473	0.238937	0.811155	0.993614	No change
ENSG00000214417	KRT18P13	269.941	271.977	1160.7	0	200.874	976.408	242.932	2.92878	390.72	0.0216777	0.14721	0.147257	0.882929	0.998128	No change
ENSG00000214424	FAM149B1P1	104.493	115.286	101.467	54.8951	99.7394	118.484	119.305	109.829	102.937	-0.179086	0.197226	-0.908024	0.363866	0.832074	No change
ENSG00000214425	LRRC37A4P	608.576	673.041	588.919	983.537	569.142	639.984	553.297	736.587	669.135	0.162523	0.177483	0.915711	0.359819	0.82808	No change
ENSG00000214432	AC068831.10	59.9868	62.514	66.5019	50.3205	37.6638	41.5125	48.4135	51.2536	52.2708	0.382769	0.197342	1.93962	0.0524263	0.319409	No change
ENSG00000214433	AC091167.3	5.80518	1.62374	9.59821	11.4365	9.76469	0.864844	0.864527	2.92878	5.3608	0.191065	0.218038	0.876293	0.380871	0.848168	No change
ENSG00000214435	AS3MT	19.3506	8.11871	17.8252	2.28729	15.3445	8.64844	11.2389	0	10.3517	0.120274	0.235861	0.509935	0.610097	0.956303	No change
ENSG00000214439	FAM185BP	18.3831	18.673	12.3406	34.3094	11.8571	10.3781	11.2389	24.8946	17.7593	0.262684	0.264787	0.992055	0.321171	0.791912	No change
ENSG00000214455	RCN1P2	3258.64	3398.49	3118.73	5427.75	3891.23	3767.26	3753.78	5516.35	4016.53	-0.131412	0.193183	-0.680247	0.496348	0.9167	No change
ENSG00000214456	PLIN5	11.6104	13.8018	12.3406	13.7238	13.2521	6.91875	24.2068	11.7151	13.4461	-0.0723699	0.265297	-0.272788	0.785016	0.991458	No change
ENSG00000214460	RP11-30P6.3	9.67529	2.43561	1.37117	4.57459	2.78991	3.45937	1.72905	2.92878	3.62047	0.168925	0.228562	0.739079	0.459859	0.898502	No change
ENSG00000214465	SMARCE1P6	163.512	156.691	149.458	4.57459	124.151	135.78	133.137	4.39316	108.962	0.0466309	0.204809	0.22768	0.819895	0.994992	No change
ENSG00000214485	CTB-13H5.1	18289.2	17576.2	12206.9	11736.1	13190	13904.1	14221.5	11908.4	14129	0.150401	0.164103	0.916503	0.359403	0.82808	No change
ENSG00000214517	PPME1	7735.4	7267.87	7325.49	9647.81	8289.53	8537.74	7960.57	9689.86	8306.78	-0.102657	0.126466	-0.811733	0.416945	0.872976	No change
ENSG00000214518	KRTAP2-2	12.5779	17.0493	8.22703	0	0	14.7023	0.864527	1.46439	6.86068	0.150904	0.179833	0.839137	0.401392	0.861744	No change
ENSG00000214530	STARD10	2192.42	1862.43	1550.11	1752.07	1615.36	1837.79	1559.61	2072.11	1805.24	0.0510523	0.144542	0.353201	0.723938	0.984723	No change
ENSG00000214533	KRT18P33	1.93506	7.30684	3.42793	0	4.18487	3.45937	4.32264	0	3.07959	0.0266593	0.208585	0.12781	0.898299	NA	No change
ENSG00000214534	ZNF705E	4.83765	8.93058	4.7991	4.57459	17.437	2.59453	8.64527	19.037	8.85696	-0.345046	0.253368	-1.36183	0.17325	0.607749	No change
ENSG00000214535	RPS15AP1	11450.7	10569.7	9643.46	11095.7	8705.92	9340.31	8780.14	11863	10181.1	0.135336	0.129239	1.04717	0.29502	0.766439	No change
ENSG00000214541	RPS4XP3	1430.98	1653.78	2008.77	1566.8	1348.23	2688.8	2024.72	2097	1852.38	-0.247872	0.189999	-1.30459	0.192031	0.638279	No change
ENSG00000214544	GTF2IRD2P1	4.83765	5.68309	13.7117	2.28729	0	3.45937	0.864527	4.39316	4.4046	0.340894	0.215451	1.58224	0.113595	0.497887	No change
ENSG00000214546	AC087491.2	0.967529	6.49496	23.3099	6.86188	11.8571	6.05391	6.91622	7.32194	8.72294	0.0741095	0.239769	0.309087	0.757255	0.99028	No change
ENSG00000214548	MEG3	247.687	155.879	208.418	182.984	365.479	331.235	367.424	229.909	261.127	-0.599702	0.189162	-3.17032	0.00152272	0.0252264	Downregulated
ENSG00000214549	SDHCP2	34.8311	31.663	25.3667	0	29.2941	23.3508	41.4973	0	23.2504	-0.0050283	0.212239	-0.0236917	0.981098	0.999749	No change
ENSG00000214552	COPS8P2	1063.31	1137.43	1101.74	704.487	864.175	874.357	874.901	751.231	921.454	0.231417	0.157406	1.47019	0.141509	0.556158	No change
ENSG00000214558	RP11-74E24.2	69.6621	107.979	59.646	155.536	80.9075	80.4305	81.2655	106.9	92.7908	0.104577	0.237277	0.440737	0.659403	0.972003	No change
ENSG00000214561	RBBP4P4	81.2725	64.9496	93.9253	64.0443	68.3529	68.3226	87.3172	41.0029	71.1484	0.154012	0.220684	0.697887	0.485248	0.91337	No change
ENSG00000214562	NUTM2D	28.0583	47.9004	28.7946	25.1602	57.1932	54.4851	44.9554	80.5413	45.8861	-0.599177	0.237246	-2.52555	0.0115518	0.114694	No change
ENSG00000214575	CPEB1	145.129	153.444	159.056	308.785	156.235	202.373	195.383	289.949	201.294	-0.113511	0.230125	-0.49326	0.621829	0.960119	No change
ENSG00000214584	PGGT1BP2	41.6038	62.514	75.4145	66.3316	40.4537	39.7828	59.6524	71.755	57.1885	0.172199	0.232729	0.73991	0.459355	0.898502	No change
ENSG00000214593	RP11-65N13.6	29.9934	21.9205	12.3406	2.28729	20.9243	23.3508	31.123	0	17.7425	-0.0420406	0.229463	-0.183213	0.854631	0.996816	No change
ENSG00000214595	EML6	104.493	137.206	156.999	256.177	145.773	172.969	152.157	246.017	171.474	-0.106653	0.23072	-0.462261	0.643894	0.967027	No change
ENSG00000214597	TMEM249	13.5454	8.11871	8.91262	13.7238	10.4622	10.3781	21.6132	10.2507	12.1256	-0.156992	0.26529	-0.591774	0.554002	0.938743	No change
ENSG00000214612	RPS19P1	18607.5	16946.2	15946.7	13.7238	15194.6	14525.9	15832.9	2.92878	12133.8	0.0144759	0.145468	0.0995123	0.920732	0.998128	No change
ENSG00000214646	RP11-114H24.4	3.87012	0.811871	17.8252	0	20.2269	1.72969	0.864527	0	5.66604	-0.000164149	0.163144	-0.00100616	0.999197	0.999966	No change
ENSG00000214650	RP11-83B20.1	8.70776	9.74245	11.655	11.4365	4.88235	13.8375	0.864527	7.32194	8.556	0.218234	0.25298	0.862653	0.388328	0.853224	No change
ENSG00000214653	HNRNPA3P3	112.233	131.523	139.86	22.8729	76.0251	93.4031	62.246	23.4302	82.6992	0.331635	0.265417	1.24949	0.211487	0.668961	No change
ENSG00000214654	RP11-27I1.4	311.544	326.372	367.474	349.956	183.437	223.994	260.223	275.305	287.288	0.480664	0.154092	3.11933	0.00181264	0.0287114	No change
ENSG00000214655	ZSWIM8	2542.67	2343.87	2383.1	3355.46	3038.91	2952.58	2820.95	4110.54	2943.51	-0.253292	0.163797	-1.54638	0.122014	0.51528	No change
ENSG00000214659	KRT8P26	3.87012	0.811871	2.74234	0	11.1596	7.78359	5.18716	0	3.94434	-0.288551	0.206943	-1.39435	0.163213	0.593144	No change
ENSG00000214691	AC104654.1	18.3831	17.0493	23.9955	11.4365	4.88235	12.9727	24.2068	29.2878	17.7767	0.0232982	0.264241	0.0881703	0.929741	0.998128	No change
ENSG00000214694	ARHGEF33	0.967529	6.49496	4.11352	0	6.97478	0.864844	6.91622	11.7151	4.75587	-0.216449	0.216795	-0.998405	0.318083	0.789849	No change
ENSG00000214706	IFRD2	5150.16	4514.81	4417.23	5295.09	3651.3	3882.28	3625.83	4554.25	4386.37	0.286567	0.117644	2.43588	0.0148557	0.137396	No change
ENSG00000214708	AC090616.2	23.2207	19.4849	21.2532	16.0111	16.7395	41.5125	26.8003	39.5385	25.5701	-0.378116	0.255847	-1.4779	0.139435	0.552309	No change
ENSG00000214711	CAPN14	11.6104	14.6137	11.655	9.14918	4.18487	16.432	14.697	27.8234	13.7707	-0.158565	0.263596	-0.601545	0.547477	0.93609	No change
ENSG00000214719	AC005562.1	1181.35	1334.72	1003.01	1580.52	1008.55	1003.22	1073.74	1174.44	1169.94	0.23418	0.149487	1.56655	0.117219	0.506851	No change
ENSG00000214725	CDIPT-AS1	12.5779	6.49496	9.59821	6.86188	3.48739	3.45937	9.5098	0	6.49869	0.334372	0.246824	1.3547	0.175513	0.612189	No change
ENSG00000214733	RP11-429J17.8	8.70776	8.93058	1.37117	0	20.9243	11.243	9.5098	5.85755	8.31802	-0.357698	0.240814	-1.48537	0.137446	0.549063	No change
ENSG00000214748	RP11-332E4.1	42.5713	43.0291	33.5937	11.4365	34.1764	41.5125	28.5294	0	29.3561	0.100456	0.244544	0.41079	0.681226	0.976623	No change
ENSG00000214753	HNRNPUL2	5260.46	5487.43	4968.44	4988.59	5134.14	5142.36	5147.39	5012.6	5142.68	0.0189865	0.0679005	0.279623	0.779767	0.991328	No change
ENSG00000214756	METTL12	594.063	515.538	501.849	516.929	599.134	530.149	560.214	512.536	541.301	-0.049082	0.110008	-0.446167	0.655477	0.97099	No change
ENSG00000214760	RPL21P1	5.80518	1.62374	3.42793	4.57459	2.78991	1.72969	3.45811	0	2.92614	0.186333	0.22279	0.836362	0.402952	NA	No change
ENSG00000214765	SEPT7P2	557.297	565.062	715.066	864.597	629.125	623.552	737.442	661.903	669.256	0.0185313	0.158597	0.116845	0.906983	0.998128	No change
ENSG00000214770	RP11-544I20.2	29.9934	34.9104	41.8208	20.5857	26.5042	12.1078	45.8199	4.39316	27.0169	0.221957	0.262826	0.844503	0.398389	0.859869	No change
ENSG00000214776	RP11-726G1.1	65.792	93.3651	88.4406	18.2984	53.7058	69.1875	26.8003	43.9316	57.4402	0.264817	0.264191	1.00237	0.316166	0.788344	No change
ENSG00000214783	POLR2J4	398.622	475.756	421.636	425.437	559.377	441.07	453.877	472.997	456.097	-0.153794	0.125545	-1.22501	0.220573	0.681641	No change
ENSG00000214784	AC010468.1	1021.71	1057.06	909.087	1411.26	768.621	752.414	823.03	1818.77	1070.24	0.0591576	0.232912	0.253991	0.799502	0.992929	No change
ENSG00000214794	KRT18P42	2.90259	4.87122	4.11352	0	4.88235	3.45937	5.18716	0	3.17703	-0.0267483	0.21742	-0.123026	0.902087	NA	No change
ENSG00000214796	RP11-480I12.5	35.7986	12.1781	17.1397	13.7238	16.042	24.2156	23.3422	16.1083	19.8185	-0.00212064	0.263689	-0.0080422	0.993583	0.999966	No change
ENSG00000214810	CYCSP55	346.375	362.094	349.649	137.238	410.117	313.938	375.205	118.615	301.654	-0.0151443	0.257194	-0.0588829	0.953045	0.998128	No change
ENSG00000214812	RP5-1053E7.3	223.499	230.571	272.178	91.4918	253.882	230.913	215.267	103.972	202.722	0.0205988	0.249606	0.0825251	0.934229	0.998128	No change
ENSG00000214814	FER1L6	32.896	38.1579	50.0478	221.868	115.084	107.241	153.021	740.98	182.412	-0.55555	0.250902	-2.21421	NA	NA	Downregulated
ENSG00000214820	MPRIPP1	1296.49	1602.63	1483.61	1477.59	1302.89	1392.4	1409.18	1501	1433.22	0.0630511	0.102563	0.614755	0.538717	0.932226	No change
ENSG00000214826	DDX12P	479.895	510.667	520.36	592.409	494.512	461.826	433.993	499.356	499.127	0.140968	0.111179	1.26793	0.204824	0.658901	No change
ENSG00000214827	MTCP1	193.506	194.037	203.619	173.834	177.857	185.941	140.053	123.009	173.982	0.254393	0.16376	1.55345	0.120316	0.512176	No change
ENSG00000214832	UPF3AP2	786.601	758.287	532.015	924.067	673.066	614.904	598.253	776.126	707.915	0.149149	0.171247	0.870959	0.383777	0.850353	No change
ENSG00000214837	RP11-261C10.3	23.2207	16.2374	11.655	16.0111	18.8319	7.78359	6.91622	4.39316	13.1311	0.357143	0.264799	1.34873	0.177424	0.614684	No change
ENSG00000214846	RP11-115L11.1	11.6104	3.24748	4.7991	9.14918	4.88235	10.3781	14.697	4.39316	7.89459	-0.115632	0.255245	-0.453024	0.650531	0.970276	No change
ENSG00000214851	LINC00612	4.83765	3.24748	0	2.28729	3.48739	1.72969	4.32264	2.92878	2.85511	-0.056891	0.210751	-0.269944	0.787204	NA	No change
ENSG00000214855	APOC1P1	75.4673	9.74245	65.1307	9.14918	2.09243	46.7016	3.45811	2.92878	26.8338	0.297654	0.21351	1.3941	0.163286	0.593144	No change
ENSG00000214857	SHFM1P1	5.80518	1.62374	6.17028	0	6.2773	0	1.72905	0	2.70069	0.0865214	0.167807	0.5156	0.606134	NA	No change
ENSG00000214867	SRSF9P1	1.93506	4.87122	15.0829	6.86188	4.18487	2.59453	3.45811	1.46439	5.05662	0.347832	0.237724	1.46318	0.143419	0.558841	No change
ENSG00000214870	AC004540.5	15.4805	23.5442	19.1964	41.1713	37.6638	50.1609	51.8716	36.6097	34.4623	-0.622308	0.246674	-2.5228	0.0116426	0.115347	No change
ENSG00000214872	SMTNL1	3.87012	16.2374	8.91262	41.1713	16.042	25.0805	34.5811	46.8604	24.0944	-0.333075	0.258849	-1.28675	0.19818	0.649632	No change
ENSG00000214881	TMEM14D	1014.94	1017.27	1005.75	587.835	900.444	842.358	854.153	676.547	862.413	0.131169	0.179573	0.73045	0.465115	0.901726	No change
ENSG00000214888	XXyac-YM21GA2.7	0.967529	0.811871	4.7991	2.28729	0	10.3781	0.864527	7.32194	3.4288	-0.135567	0.182685	-0.742081	0.458038	NA	No change
ENSG00000214892	USP8P1	556.329	538.27	576.578	329.37	572.63	547.446	627.647	393.92	517.774	-0.0791823	0.1915	-0.413485	0.679251	0.976407	No change
ENSG00000214894	LINC00243	21.2856	17.8612	12.3406	93.7791	12.5546	25.9453	15.5615	35.1453	29.3091	0.247179	0.257517	0.959852	0.337129	0.807721	No change
ENSG00000214900	C14orf182	151.902	95.8007	133.689	86.9172	90.6722	78.7008	69.1622	93.7208	100.071	0.424021	0.203036	2.0884	0.0367616	0.253652	No change
ENSG00000214908	RP11-229M1.2	842.718	12.1781	12.3406	2.28729	13.2521	7.78359	6.05169	0	112.076	0.241007	0.146078	1.64985	NA	NA	No change
ENSG00000214919	AC104472.1	12.5779	1.62374	6.85586	2.28729	9.76469	6.91875	4.32264	4.39316	6.093	-0.0287304	0.243793	-0.117847	0.906189	0.998128	No change
ENSG00000214922	HLA-F-AS1	74.4998	61.7022	64.4451	148.674	85.0923	102.052	88.1818	149.368	96.7518	-0.216476	0.242701	-0.891946	0.372422	0.839317	No change
ENSG00000214940	NPIPA8	99.6555	101.484	82.9559	45.7459	126.244	99.457	88.1818	36.6097	85.0416	-0.0529619	0.254688	-0.207948	0.835269	0.995791	No change
ENSG00000214941	ZSWIM7	2747.78	2409.63	2314.54	1621.69	2138.47	2020.27	2176.88	1540.54	2121.23	0.18312	0.173171	1.05745	0.290306	0.761552	No change
ENSG00000214944	ARHGEF28	7376.44	7522.79	7569.56	10565	8673.84	8605.19	8104.94	10914.1	8666.48	-0.123729	0.154124	-0.802793	0.422094	0.876218	No change
ENSG00000214954	LRRC69	41.6038	33.2867	26.0523	9.14918	46.731	19.8914	30.2584	24.8946	28.9834	-0.0628885	0.263603	-0.238573	0.811437	0.993614	No change
ENSG00000214960	ISPD	55.1492	58.4547	43.8775	50.3205	74.6302	88.214	54.4652	42.4673	58.4473	-0.257185	0.225533	-1.14034	0.254144	0.722629	No change
ENSG00000214961	RP11-355K23B.1	138.357	150.196	139.86	20.5857	130.428	138.375	110.659	24.8946	106.669	0.0682971	0.263214	0.259473	0.79527	0.992058	No change
ENSG00000214967	NPIPA7	4.83765	1.62374	0	13.7238	2.09243	0.864844	3.45811	4.39316	3.87421	0.12033	0.194777	0.617781	0.53672	0.930906	No change
ENSG00000214973	CHCHD3P3	1707.69	1689.5	1753.73	2349.05	1624.43	1656.18	1656.43	2446.99	1860.5	0.0191643	0.170394	0.11247	0.91045	0.998128	No change
ENSG00000214975	PPIAP29	1770.58	5147.26	1179.89	6953.38	1322.42	1556.72	1320.13	7018.81	3283.65	0.125819	0.242735	0.518337	0.604223	0.954496	No change
ENSG00000214978	RP11-477N12.3	8.70776	4.87122	8.91262	4.57459	0.697478	4.32422	0	0	4.01099	0.446765	0.215913	2.06919	0.0385283	0.262436	No change
ENSG00000214980	RP11-274J2.1	11.6104	12.1781	16.4541	0	5.57982	11.243	6.91622	0	7.99769	0.183181	0.22435	0.816499	0.414215	0.871147	No change
ENSG00000214982	PARGP1	182.863	275.224	226.243	436.873	212.033	256.859	232.558	468.604	286.407	-0.0462952	0.242558	-0.190862	0.848634	0.996816	No change
ENSG00000214998	AC006465.4	259.298	232.195	209.104	73.1934	175.067	166.05	173.77	98.114	173.349	0.231467	0.249206	0.928818	0.352983	0.822585	No change
ENSG00000214999	AC129492.6	218.662	212.71	166.597	244.741	184.832	260.318	188.467	169.869	205.774	0.0475583	0.178602	0.266282	0.790022	0.991514	No change
ENSG00000215004	MESTP4	62.8894	78.7514	87.755	0	79.5125	70.9172	82.9946	0	57.8525	-0.00230199	0.159636	-0.0144203	0.988495	0.999966	No change
ENSG00000215006	CHCHD2P2	875.614	731.495	706.839	89.2045	700.966	637.39	645.802	90.7921	559.763	0.063399	0.242992	0.26091	0.794162	0.991784	No change
ENSG00000215007	DNAJA1P3	1228.76	1247.03	1313.58	768.531	1222.68	1197.81	1279.5	986.998	1155.61	-0.0326354	0.171139	-0.190695	0.848765	0.996816	No change
ENSG00000215012	C22orf29	1615.77	1443.51	1513.77	1399.82	1600.71	1555.85	1694.47	1369.2	1524.14	-0.0561523	0.10349	-0.542586	0.587415	0.949983	No change
ENSG00000215014	AL645728.1	38.7012	20.2968	23.9955	13.7238	32.7815	16.432	13.8324	13.1795	21.6178	0.190093	0.264537	0.718589	0.472394	0.906329	No change
ENSG00000215016	AC099544.2	2.90259	3.24748	6.85586	22.8729	0.697478	2.59453	2.59358	13.1795	6.868	0.181729	0.216555	0.839182	0.401367	0.861744	No change
ENSG00000215018	COL28A1	34.8311	39.7817	39.0784	89.2045	39.0588	21.6211	33.7166	137.652	54.3681	-0.0878221	0.263745	-0.332982	0.739148	0.987706	No change
ENSG00000215021	PHB2	29058.8	27088.9	23495.7	30050.5	24623.1	26597.4	26413	29593.8	27115.1	0.031184	0.112332	0.277606	0.781315	0.991328	No change
ENSG00000215022	RP1-257A7.4	29.9934	51.9597	66.5019	22.8729	39.7563	38.0531	25.9358	10.2507	35.6655	0.31752	0.264895	1.19866	0.23066	0.696139	No change
ENSG00000215023	AC114730.5	0	0.811871	1.37117	2.28729	6.97478	6.05391	0	8.78633	3.28567	-0.321409	0.193669	-1.65958	0.096999	NA	No change
ENSG00000215030	RPL13P12	94978.5	82634.6	57245.1	35864.8	68492.4	71686.9	72942.7	38697.9	65317.9	0.076405	0.235306	0.324705	0.745405	0.988877	No change
ENSG00000215032	GNL3LP1	17.4155	18.673	21.9388	36.5967	23.0168	14.7023	19.0196	20.5014	21.483	0.144944	0.252783	0.573393	0.566379	0.943039	No change
ENSG00000215033	AL603965.1	204.149	231.383	159.742	279.05	186.924	246.48	238.609	246.017	224.044	-0.0719657	0.181814	-0.39582	0.692238	0.977837	No change
ENSG00000215035	FDPSP5	404.427	316.63	388.042	0	330.605	312.209	336.301	5.85755	261.759	0.0189194	0.166331	0.113745	0.90944	0.998128	No change
ENSG00000215039	CD27-AS1	87.0776	66.5734	78.1568	48.0332	62.773	60.5391	78.672	52.718	66.8179	0.127492	0.207482	0.614472	0.538904	0.932254	No change
ENSG00000215041	NEURL4	1579.98	1415.9	1517.2	1424.98	1412.39	1440.83	1417.82	1090.97	1412.51	0.138185	0.118938	1.16182	0.245309	0.713227	No change
ENSG00000215044	AHCYP1	182.863	172.117	177.567	0	146.47	170.374	144.376	0	124.221	0.0176472	0.147965	0.119266	0.905065	0.998128	No change
ENSG00000215045	GRID2IP	7.74023	12.1781	14.3973	4.57459	11.8571	21.6211	36.3101	13.1795	15.2323	-0.481539	0.265018	-1.817	0.0692167	0.37718	No change
ENSG00000215054	HNRNPCP10	6.7727	2.43561	7.54145	0	6.97478	9.51328	2.59358	0	4.47893	-0.0277249	0.207805	-0.133417	0.893863	0.998128	No change
ENSG00000215066	C9orf38	15.4805	25.9799	28.7946	2.28729	20.9243	35.4586	45.8199	4.39316	22.3923	-0.176378	0.250772	-0.703339	0.481845	0.911502	No change
ENSG00000215067	AC027763.2	210.921	176.176	194.021	201.282	213.428	208.427	278.378	181.584	208.027	-0.162351	0.160608	-1.01085	0.312088	0.783054	No change
ENSG00000215068	AC025171.1	273.811	293.897	259.152	281.337	312.47	294.912	321.604	307.522	293.088	-0.154014	0.10939	-1.40794	0.159148	0.586045	No change
ENSG00000215086	NPM1P24	2381.09	2459.97	2193.88	3870.1	2059.65	2191.51	2344.6	3332.95	2604.22	0.111928	0.198174	0.564797	0.572212	0.945309	No change
ENSG00000215089	KRT18P11	7878.59	7804.51	7757.41	2765.34	6395.87	7464.47	6122.58	2924.38	6139.14	0.129983	0.249855	0.520233	0.602901	0.954286	No change
ENSG00000215102	TERF1P4	819.497	808.623	783.625	452.884	760.949	768.846	816.114	475.926	710.808	0.0199655	0.20395	0.0978943	0.922016	0.998128	No change
ENSG00000215104	RP11-217H19.1	47.4089	75.504	63.0739	48.0332	57.8907	41.5125	46.6845	39.5385	52.4558	0.270694	0.217472	1.24473	0.21323	0.671713	No change
ENSG00000215105	TTC3P1	3082.55	3332.73	3300.41	1861.86	3393.23	3184.35	3298.17	1874.42	2915.97	-0.0168785	0.207229	-0.0814487	0.935085	0.998128	No change
ENSG00000215114	UBXN2B	5199.5	5554.82	5911.12	4817.04	6340.08	6634.22	6266.96	4394.63	5639.8	-0.126247	0.147008	-0.858776	0.390464	0.854492	No change
ENSG00000215126	CBWD7	50.3115	11.3662	5.48469	0	1.39496	14.7023	5.18716	0	11.0559	0.228838	0.187899	1.21788	0.22327	0.684937	No change
ENSG00000215142	RP11-292B8.1	86.1101	123.404	86.3839	249.315	96.9495	113.295	113.253	284.091	144.1	-0.09418	0.262677	-0.35854	0.719939	0.984036	No change
ENSG00000215149	KRT18P32	33.8635	21.9205	15.7685	0	20.2269	21.6211	17.2905	0	16.3364	0.0599024	0.215991	0.277337	0.781521	0.991328	No change
ENSG00000215154	AC141586.5	156.74	105.543	113.122	235.591	147.865	187.671	159.938	130.331	154.6	-0.0474576	0.221644	-0.214117	0.830456	0.995791	No change
ENSG00000215156	RP11-1023L17.2	65.792	34.0986	28.109	11.4365	17.437	22.4859	25.9358	4.39316	26.211	0.424923	0.262906	1.61626	0.106039	0.479886	No change
ENSG00000215158	RP11-1023L17.1	50.3115	28.4155	50.7334	70.9061	62.773	63.9984	79.5365	70.2906	59.6206	-0.38275	0.227314	-1.68379	0.0922216	0.446305	No change
ENSG00000215165	RP11-403F21.3	11.6104	2.43561	8.22703	27.4475	9.06722	11.243	25.9358	8.78633	13.0941	-0.0846415	0.252051	-0.335812	0.737013	0.987409	No change
ENSG00000215168	RP11-30M20.1	8.70776	17.8612	6.85586	0	14.647	8.64844	15.5615	0	9.03522	-0.0405969	0.216935	-0.187139	0.851552	0.996816	No change
ENSG00000215179	MAPK6PS4	77.4023	73.8802	119.978	109.79	106.714	95.9976	106.337	71.755	95.2317	-0.0137832	0.206053	-0.0668916	0.946668	0.998128	No change
ENSG00000215182	MUC5AC	1683.5	1680.57	1497.32	690.763	1667.67	1879.31	1528.48	1064.61	1461.53	-0.108986	0.227161	-0.479775	0.631387	0.963043	No change
ENSG00000215184	RP11-8L18.2	6.7727	1.62374	5.48469	0	2.78991	0.864844	0.864527	0	2.30005	0.233601	0.190772	1.2245	0.220762	NA	No change
ENSG00000215187	FAM166B	52.2466	43.0291	37.0217	66.3316	63.4705	50.1609	40.6328	33.6809	48.3218	0.0186927	0.23268	0.0803367	0.935969	0.998128	No change
ENSG00000215190	LINC00680	274.778	351.54	271.492	718.211	352.226	356.316	287.888	531.573	393.003	0.0517395	0.243715	0.212295	0.831877	0.995791	No change
ENSG00000215193	PEX26	2642.32	2632.9	2854.78	3252.53	2813.63	2450.1	2782.05	3300.73	2841.13	0.00363314	0.126278	0.0287709	0.977047	0.9994	No change
ENSG00000215196	AC091878.1	73.5322	75.504	43.8775	77.768	35.5714	24.2156	48.4135	38.0741	52.1195	0.637811	0.235708	2.70593	0.0068113	0.0790453	No change
ENSG00000215199	YWHAZP6	50.3115	87.682	91.183	9.14918	78.815	52.7555	61.3814	8.78633	55.008	0.0920754	0.256216	0.359366	0.719321	0.983991	No change
ENSG00000215210	RBMXP2	1437.75	1398.85	1270.39	1120.77	1159.91	1217.7	1357.31	1093.9	1257.07	0.110372	0.121087	0.911508	0.362028	0.830187	No change
ENSG00000215217	C5orf49	3.87012	8.93058	0	22.8729	4.18487	2.59453	12.9679	42.4673	12.236	-0.13885	0.199416	-0.69628	0.486253	0.913936	No change
ENSG00000215221	UBA52P6	3.87012	4.87122	3.42793	0	3.48739	2.59453	0.864527	0	2.38947	0.1478	0.20293	0.728328	0.466413	NA	No change
ENSG00000215241	RP11-266K4.9	6.7727	4.05935	11.655	11.4365	12.5546	18.1617	8.64527	8.78633	10.2589	-0.256768	0.264722	-0.969953	0.33207	0.802766	No change
ENSG00000215244	AL137145.1	30.9609	29.2273	30.1658	9.14918	52.3109	36.3234	40.6328	10.2507	29.8776	-0.23459	0.265489	-0.883614	0.376904	0.843626	No change
ENSG00000215246	RP11-43F13.3	15.4805	27.6036	37.7072	43.4586	69.7478	100.322	73.4848	202.086	71.2362	-1.066	0.261614	-4.07469	4.61e-05	0.00154212	Downregulated
ENSG00000215251	FASTKD5	4071.36	4469.35	4508.41	5583.29	4133.26	4187.57	3973.37	6061.1	4623.46	0.0191888	0.163415	0.117423	0.906525	0.998128	No change
ENSG00000215252	GOLGA8B	1640.93	1883.54	2039.62	1534.77	2429.32	2269.35	2310.02	1741.16	1981.09	-0.276739	0.143853	-1.92377	0.0543839	0.325289	No change
ENSG00000215256	DHRS4-AS1	968.497	1226.74	1192.23	1900.74	1195.48	1209.92	1166.25	1998.89	1357.34	-0.0610575	0.212665	-0.287106	0.774031	0.991328	No change
ENSG00000215262	KCNU1	0.967529	4.05935	3.42793	34.3094	3.48739	2.59453	1.72905	30.7522	10.1659	0.0170818	0.195854	0.0872174	0.930499	0.998128	No change
ENSG00000215267	AKR1C7P	223.499	257.363	250.239	251.602	198.084	152.212	191.925	254.804	222.466	0.276393	0.165294	1.67213	0.0944989	0.452584	No change
ENSG00000215270	LA16c-60H5.7	216.727	184.295	175.51	132.663	260.857	212.752	197.977	147.903	191.085	-0.171689	0.194176	-0.884193	0.376592	0.843626	No change
ENSG00000215271	HOMEZ	1481.29	1421.59	1336.21	2161.49	1880.4	2060.92	1938.27	2704.72	1873.11	-0.37113	0.177418	-2.09184	0.0364533	0.252505	No change
ENSG00000215277	C14orf164	2.90259	7.30684	4.7991	2.28729	1.39496	17.2969	1.72905	2.92878	5.08069	-0.0838223	0.217267	-0.385802	0.699643	0.979762	No change
ENSG00000215283	HMGB3P24	358.953	305.263	300.972	425.437	209.941	237.832	211.809	408.564	307.347	0.30865	0.209206	1.47534	0.14012	0.553529	No change
ENSG00000215284	RP11-198M15.1	933.666	1116.32	996.157	432.299	889.285	843.223	925.044	512.536	831.066	0.101719	0.230825	0.440675	0.659449	0.972003	No change
ENSG00000215301	DDX3X	29704.1	34698.5	37520.1	36276.5	32178.2	31391.2	32543.4	36025.4	33792.2	0.0620641	0.10534	0.589181	0.55574	0.939539	No change
ENSG00000215302	CTD-3092A11.1	96.7529	103.919	65.1307	100.641	57.8907	50.1609	64.8395	103.972	80.4133	0.314588	0.226921	1.38633	0.165646	0.597012	No change
ENSG00000215305	VPS16	3776.27	3561.68	3663.77	3792.33	3785.21	3786.29	3811.7	3851.34	3753.57	-0.042672	0.0597122	-0.714628	0.474839	0.907188	No change
ENSG00000215311	NPM1P12	149.967	124.216	174.139	352.243	156.933	163.455	169.447	304.593	199.374	0.000853838	0.249406	0.00342348	0.997268	0.999966	No change
ENSG00000215317	THUMPD1P1	3.87012	5.68309	17.1397	0	5.57982	9.51328	7.78074	0	6.19584	0.0527029	0.210187	0.250743	0.802013	0.993386	No change
ENSG00000215319	RP11-98L4.1	645.342	599.972	518.989	626.719	439.411	495.555	526.497	449.567	537.757	0.301024	0.121197	2.48376	0.0130004	0.125148	No change
ENSG00000215333	KRT18P23	8.70776	16.2374	12.3406	75.4807	4.88235	6.05391	12.1034	74.6838	26.3112	0.0447916	0.22487	0.199189	0.842115	0.995801	No change
ENSG00000215347	SLC25A5P1	793.374	793.198	689.014	4.57459	671.671	622.687	727.067	2.92878	538.064	0.0202771	0.171346	0.11834	0.905799	0.998128	No change
ENSG00000215349	MRPL3P1	1770.58	1791.8	1805.83	2131.76	1751.37	1873.25	1712.63	1747.02	1823.03	0.075631	0.0958218	0.789288	0.429944	0.881059	No change
ENSG00000215367	TMED11P	12.5779	8.11871	5.48469	2.28729	0.697478	0	1.72905	0	3.86189	0.625173	0.222172	2.81392	0.0048942	0.0612418	No change
ENSG00000215374	FAM66B	13.5454	17.0493	17.8252	13.7238	30.689	23.3508	31.123	26.359	21.7082	-0.576926	0.242365	-2.3804	0.0172937	0.152726	No change
ENSG00000215375	MYL5	603.738	580.487	514.875	770.818	689.806	737.712	721.88	868.382	685.962	-0.270741	0.147239	-1.83879	0.065946	0.366095	No change
ENSG00000215386	LINC00478	172.22	151.82	203.619	265.326	295.033	429.827	370.018	269.447	269.664	-0.666944	0.197162	-3.38273	0.000717696	0.0140343	Downregulated
ENSG00000215388	ACTG1P3	18.3831	8.93058	15.7685	6.86188	21.6218	11.243	9.5098	1.46439	11.7229	0.0654411	0.25588	0.255749	0.798144	0.992522	No change
ENSG00000215394	LINC00516	64.8245	71.4446	63.7595	32.0221	57.8907	77.8359	50.1426	38.0741	56.9992	0.0530833	0.237567	0.223445	0.823189	0.995227	No change
ENSG00000215409	RP11-748L13.2	3.87012	3.24748	2.05676	6.86188	6.2773	0	0.864527	1.46439	3.08031	0.131829	0.202218	0.651914	0.514456	NA	No change
ENSG00000215414	PSMA6P1	6694.33	6201.07	6171.65	5434.61	5337.8	5138.9	5475.05	5901.48	5794.36	0.16044	0.0977346	1.64159	0.100675	0.466676	No change
ENSG00000215417	MIR17HG	88.0452	90.9295	92.5541	38.884	90.6722	111.565	79.5365	13.1795	75.6707	0.0376444	0.265451	0.141813	0.887228	0.998128	No change
ENSG00000215421	ZNF407	809.822	827.296	911.144	974.388	795.125	809.494	743.493	850.81	840.196	0.130547	0.103193	1.26508	0.205844	0.660152	No change
ENSG00000215424	MCM3AP-AS1	340.57	386.45	386.671	411.713	358.504	387.45	375.205	379.277	378.23	0.0179583	0.107308	0.167353	0.867092	0.997572	No change
ENSG00000215440	NPEPL1	1684.47	1309.55	1225.83	1191.68	1538.64	1670.88	1570.85	1754.34	1493.28	-0.251419	0.134099	-1.87488	0.0608091	0.348918	No change
ENSG00000215441	CTAGE12P	36.7661	43.0291	39.764	4.57459	43.9411	40.6477	31.123	10.2507	31.262	0.000538098	0.263026	0.0020458	0.998368	0.999966	No change
ENSG00000215447	BX322557.10	352.181	437.598	473.054	432.299	438.016	441.07	433.128	481.784	436.141	-0.0740218	0.125405	-0.590263	0.555014	0.939539	No change
ENSG00000215458	AP001053.11	26.1233	27.6036	26.7379	20.5857	21.6218	31.1344	30.2584	2.92878	23.3742	0.106153	0.265352	0.400046	0.689122	0.977837	No change
ENSG00000215478	CES5AP1	2.90259	4.87122	4.11352	2.28729	9.76469	12.9727	14.697	27.8234	9.92904	-0.868238	0.263608	-3.29367	0.000988892	0.0180106	Downregulated
ENSG00000215481	BCRP3	81.2725	86.0583	68.5586	235.591	118.571	173.834	119.305	306.057	148.656	-0.35123	0.263114	-1.3349	0.18191	0.621731	No change
ENSG00000215482	CALM2P3	893.997	1001.85	850.127	569.536	789.545	782.683	848.966	623.829	795.067	0.110864	0.174433	0.635572	0.525056	0.92897	No change
ENSG00000215492	HNRNPA1P7	963.659	1040.01	633.482	2188.94	865.57	959.112	857.611	2410.38	1239.85	-0.0462904	0.261252	-0.177186	0.859362	0.996986	No change
ENSG00000215493	XXbac-B562F10.11	365.726	332.055	394.898	409.426	342.462	352.856	368.289	363.168	366.11	0.0649731	0.112918	0.575403	0.565019	0.942048	No change
ENSG00000215498	FAM230B	13.5454	13.8018	3.42793	29.7348	4.88235	16.432	10.3743	10.2507	12.8062	0.166354	0.25626	0.649159	0.516236	0.924515	No change
ENSG00000215504	AP000974.1	3.87012	4.87122	2.05676	13.7238	4.18487	8.64844	3.45811	7.32194	6.0169	-0.0305772	0.246748	-0.123921	0.901378	0.998128	No change
ENSG00000215513	PI4KAP1	89.0127	79.5633	65.8163	84.6299	80.9075	121.943	100.285	67.3619	86.19	-0.1909	0.204885	-0.931741	0.35147	0.821177	No change
ENSG00000215527	AP005482.1	36.7661	47.9004	38.3928	25.1602	30.689	44.9719	41.4973	17.5727	35.3688	0.100037	0.248628	0.402355	0.687423	0.977439	No change
ENSG00000215548	RP11-764K9.4	503.115	558.567	467.57	370.542	553.1	517.176	670.009	367.561	500.955	-0.12651	0.186523	-0.678256	0.49761	0.916718	No change
ENSG00000215553	KRT18P3	1711.56	1482.48	1527.49	52.6078	1150.14	1173.59	1246.65	57.1111	1050.2	0.0755589	0.208809	0.361856	0.717459	0.983991	No change
ENSG00000215559	ANKRD20A11P	55.1492	77.1277	89.1262	36.5967	85.0923	92.5383	92.5044	30.7522	69.8609	-0.132714	0.256503	-0.5174	0.604877	0.95452	No change
ENSG00000215571	GRK6P1	178.025	189.978	174.824	59.4697	189.017	157.402	163.396	71.755	147.983	0.0370199	0.255343	0.144981	0.884726	0.998128	No change
ENSG00000215572	ESRRAP1	132.552	103.919	110.379	64.0443	129.033	121.943	126.221	96.6496	110.593	-0.154058	0.198659	-0.775492	0.438049	0.883904	No change
ENSG00000215589	RP5-967N21.2	3.87012	3.24748	4.11352	0	6.2773	6.91875	6.05169	0	3.80986	-0.161002	0.222706	-0.722935	0.46972	0.904836	No change
ENSG00000215595	C20orf202	4.83765	3.24748	4.11352	4.57459	9.76469	2.59453	2.59358	19.037	6.34539	-0.275655	0.240542	-1.14597	0.251807	0.719341	No change
ENSG00000215606	KRT18P35	25.1558	30.0392	37.7072	0	20.9243	31.9992	24.2068	0	21.2541	0.0573523	0.213921	0.268101	0.788622	0.991514	No change
ENSG00000215612	HMX1	2.90259	4.05935	8.22703	9.14918	13.9496	42.3773	24.2068	10.2507	14.3903	-0.770432	0.261481	-2.94642	0.00321479	0.0444565	Downregulated
ENSG00000215630	GUSBP9	13.5454	23.5442	26.7379	50.3205	25.8067	12.9727	14.697	43.9316	26.4445	0.101091	0.265433	0.380851	0.703314	0.980863	No change
ENSG00000215644	GCGR	11.6104	18.673	6.85586	4.57459	8.36974	6.05391	0	8.78633	8.11547	0.241708	0.236463	1.02218	0.306696	0.77687	No change
ENSG00000215712	TMEM242	1164.91	1257.59	1160.01	1495.89	1164.79	1035.22	1019.28	1391.17	1211.11	0.127275	0.141718	0.898091	0.369137	0.836673	No change
ENSG00000215717	TMEM167B	1331.32	1511.7	1628.95	1598.82	1430.53	1349.16	1340.02	1653.29	1480.47	0.0696201	0.116102	0.599645	0.548743	0.93618	No change
ENSG00000215720	RP1-21O18.3	23.2207	7.30684	8.22703	0	4.18487	10.3781	9.5098	0	7.85342	0.140347	0.21248	0.660516	0.508923	0.920628	No change
ENSG00000215769	hsa-mir-6080	129.649	126.652	122.72	36.5967	110.899	108.97	121.898	61.5043	102.361	0.0381027	0.253042	0.150578	0.880308	0.998128	No change
ENSG00000215784	FAM72D	429.583	509.855	377.072	450.597	274.806	359.775	353.592	407.1	395.298	0.311459	0.156104	1.9952	0.0460207	0.294977	No change
ENSG00000215788	TNFRSF25	90.9477	86.0583	95.9821	43.4586	134.613	108.105	85.5882	80.5413	90.6619	-0.265469	0.225048	-1.17961	0.238155	0.704489	No change
ENSG00000215790	SLC35E2	109.331	96.6126	104.209	160.111	126.244	111.565	147.834	124.473	122.547	-0.129581	0.184397	-0.702726	0.482227	0.911595	No change
ENSG00000215795	RP11-488L18.3	6.7727	1.62374	2.74234	0	7.67226	1.72969	2.59358	1.46439	3.07484	-0.0456538	0.210229	-0.217162	0.828082	NA	No change
ENSG00000215796	RP11-551G24.2	73.5322	83.6227	92.5541	2.28729	79.5125	58.8094	77.8074	0	58.5157	0.0300558	0.181034	0.166024	0.868138	0.997572	No change
ENSG00000215807	KRT18P65	1992.14	1869.74	1781.84	1216.84	1565.14	1501.37	1486.12	1189.08	1575.28	0.230744	0.164524	1.4025	0.160767	0.588553	No change
ENSG00000215808	RP11-371I1.2	71.5972	119.345	111.065	295.061	99.0419	107.241	97.6916	203.55	138.074	0.129667	0.261779	0.495328	0.620369	0.959812	No change
ENSG00000215811	BTNL10	5.80518	5.68309	2.74234	6.86188	6.97478	4.32422	14.697	16.1083	7.89959	-0.379862	0.257888	-1.47297	0.140759	0.554629	No change
ENSG00000215817	ZC3H11B	321.22	332.867	401.068	381.978	389.193	445.394	351.863	486.177	388.72	-0.199471	0.145191	-1.37385	0.169487	0.602454	No change
ENSG00000215833	QRSL1P1	35.7986	42.2173	43.8775	0	32.7815	34.5937	40.6328	0	28.7377	0.0360634	0.211027	0.170895	0.864307	0.997572	No change
ENSG00000215835	RP11-9L18.2	3435.7	3381.44	3112.56	2607.52	3216.77	3241.43	3199.61	2404.53	3074.94	0.0519361	0.140385	0.369954	0.711416	0.983505	No change
ENSG00000215838	RP11-466F5.6	3.87012	6.49496	5.48469	0	5.57982	6.91875	0	0	3.54354	0.0486913	0.178639	0.272568	0.785185	0.991458	No change
ENSG00000215840	RP11-122G18.7	12.5779	4.05935	3.42793	4.57459	6.97478	2.59453	6.91622	2.92878	5.50676	0.0994668	0.24657	0.403401	0.686653	0.977256	No change
ENSG00000215845	TSTD1	3.87012	12.9899	17.1397	6.86188	6.97478	11.243	11.2389	0	8.78977	0.137977	0.241505	0.571323	0.567781	0.943863	No change
ENSG00000215863	RP11-495P10.2	0	0	1.37117	32.0221	2.78991	2.59453	0.864527	19.037	7.33491	0.0330928	0.156165	0.211909	0.832178	0.995791	No change
ENSG00000215873	FEN1P1	96.7529	53.5835	61.0172	13.7238	43.2436	44.9719	38.0392	7.32194	44.8317	0.322152	0.262577	1.22689	0.219865	0.680546	No change
ENSG00000215878	MARCKSL1P2	5.80518	11.3662	1.37117	0	0	0.864844	4.32264	0	2.96625	0.186026	0.165428	1.12451	0.260796	NA	No change
ENSG00000215883	CYB5RL	284.454	417.301	342.793	574.111	307.588	285.398	347.54	477.391	379.572	0.149671	0.211664	0.707119	0.479492	0.909993	No change
ENSG00000215895	RP11-334L9.1	6.7727	6.49496	3.42793	0	5.57982	15.5672	6.05169	0	5.48679	-0.134551	0.214378	-0.627635	0.530243	0.929846	No change
ENSG00000215897	ZBTB8B	0.967529	0.811871	2.74234	0	4.18487	3.45937	3.45811	5.85755	2.68521	-0.358848	0.223622	-1.60471	0.108558	NA	No change
ENSG00000215902	AL353354.1	8.70776	9.74245	9.59821	16.0111	8.36974	12.1078	11.2389	26.359	12.7669	-0.199301	0.265485	-0.750707	0.452829	0.893588	No change
ENSG00000215908	CROCCP2	1662.22	1428.08	1470.58	880.609	1465.4	1448.61	1348.66	799.556	1312.96	0.0849314	0.209333	0.405724	0.684945	0.976987	No change
ENSG00000215912	TTC34	13.5454	13.8018	10.2838	4.57459	31.3865	23.3508	27.6649	14.6439	17.4065	-0.669931	0.261461	-2.56226	0.0103992	0.10688	No change
ENSG00000215915	ATAD3C	12.5779	5.68309	13.7117	13.7238	13.2521	11.243	11.2389	0	10.1788	0.101397	0.252676	0.401293	0.688204	0.977814	No change
ENSG00000216109	AL713999.1	1.93506	8.11871	4.11352	4.57459	4.18487	6.05391	3.45811	4.39316	4.60399	0.0218753	0.249639	0.0876278	0.930173	0.998128	No change
ENSG00000216197	AP001623.1	17.4155	7.30684	16.4541	29.7348	16.042	19.8914	31.123	41.0029	22.3713	-0.33577	0.2653	-1.26563	0.205647	0.660031	No change
ENSG00000216285	RP11-490H24.5	872.711	822.425	619.77	1978.51	723.982	751.549	688.164	2479.21	1117.04	-0.0614052	0.264633	-0.232039	0.816508	0.994327	No change
ENSG00000216331	HIST1H1PS1	4.83765	15.4255	8.22703	11.4365	8.36974	5.18906	8.64527	14.6439	9.59683	0.0627685	0.263612	0.238109	0.811796	0.993614	No change
ENSG00000216412	RPL12P2	37.7336	21.1086	13.7117	2.28729	31.3865	38.0531	20.7487	0	20.6287	-0.0612506	0.22514	-0.272056	0.785579	0.991458	No change
ENSG00000216425	AC004066.2	17.4155	20.2968	19.1964	0	6.2773	13.8375	7.78074	0	10.6005	0.234756	0.222598	1.05462	0.291601	0.762999	No change
ENSG00000216439	DUTP5	8.70776	2.43561	1.37117	0	4.88235	3.45937	0.864527	0	2.7151	0.0640261	0.186144	0.34396	0.730876	NA	No change
ENSG00000216490	IFI30	8.70776	5.68309	2.74234	0	3.48739	2.59453	1.72905	1.46439	3.30107	0.216968	0.224287	0.967366	0.333361	NA	No change
ENSG00000216588	IGSF23	58.0518	99.8601	61.7028	61.757	36.2689	44.9719	47.549	42.4673	56.5786	0.570454	0.219591	2.5978	0.00938222	0.0997115	No change
ENSG00000216613	RP3-406A7.5	68.6946	92.5533	81.5848	9.14918	83.6974	102.052	74.3493	0	64.01	-0.0100295	0.227067	-0.0441696	0.964769	0.998378	No change
ENSG00000216624	GAPDHP72	2782.61	2348.74	2235.7	2811.09	1954.33	2105.89	2034.23	2665.19	2367.22	0.200487	0.138742	1.44503	0.148449	0.568726	No change
ENSG00000216657	RP3-406P24.1	3659.2	3587.66	3512.26	2641.83	3167.25	3208.57	3277.42	2672.51	3215.84	0.113454	0.134087	0.846118	0.397487	0.859027	No change
ENSG00000216740	ANXA2P3	4794.11	4258.26	4522.81	0	4235.78	3959.25	3982.01	0	3219.03	0.00832383	0.119093	0.0698934	0.944279	0.998128	No change
ENSG00000216775	RP1-152L7.5	338.635	375.084	441.518	327.083	333.395	345.073	301.72	465.675	366.023	0.0419196	0.166595	0.251626	0.80133	0.993214	No change
ENSG00000216817	R3HDM2P2	1.93506	6.49496	1.37117	0	1.39496	5.18906	5.18716	0	2.69655	-0.0311821	0.191391	-0.162923	0.870579	NA	No change
ENSG00000216854	RPL17P26	11.6104	8.93058	4.7991	0	8.36974	10.3781	1.72905	0	5.72712	0.0610362	0.206615	0.29541	0.767681	0.991328	No change
ENSG00000216866	RPS2P55	12892.3	11742.9	9540.62	7129.5	10250.8	9946.57	10144.4	7094.96	9842.76	0.121536	0.186651	0.651143	0.514954	0.923762	No change
ENSG00000216867	AC114776.1	0.967529	4.87122	4.7991	2.28729	1.39496	0	5.18716	1.46439	2.62146	0.120673	0.198476	0.607999	0.543188	NA	No change
ENSG00000216895	AC009403.2	519.563	529.34	474.426	633.581	560.075	662.47	670.873	765.875	602.025	-0.283949	0.139337	-2.03786	0.041564	0.276781	No change
ENSG00000216906	RP11-350J20.9	8.70776	9.74245	2.05676	34.3094	9.06722	4.32422	4.32264	4.39316	9.61545	0.331934	0.240419	1.38065	0.167387	0.599417	No change
ENSG00000216915	RP1-97D16.1	39.6687	37.346	23.3099	18.2984	34.1764	42.3773	31.9875	42.4673	33.7039	-0.216641	0.239733	-0.903677	0.366166	0.83469	No change
ENSG00000216937	CCDC7	194.473	234.631	185.108	89.2045	201.571	204.103	212.674	68.8262	173.824	0.0242335	0.254662	0.0951595	0.924188	0.998128	No change
ENSG00000216990	HSPD1P10	2.90259	0	3.42793	2.28729	5.57982	17.2969	2.59358	2.92878	4.62711	-0.3351	0.215164	-1.55741	0.119372	0.510199	No change
ENSG00000217027	RP1-83M4.2	1699.95	1746.33	1006.44	12179.8	942.293	1431.32	989.019	7128.64	3390.48	0.138026	0.216076	0.638786	NA	NA	No change
ENSG00000217060	RP11-30P6.1	365.726	387.262	476.482	368.254	409.42	419.449	433.993	316.308	397.112	0.0161396	0.148654	0.108572	0.913542	0.998128	No change
ENSG00000217075	AC007401.2	13.5454	2.43561	4.7991	6.86188	10.4622	0.864844	6.05169	0	5.62759	0.121913	0.213088	0.572127	0.567236	0.943771	No change
ENSG00000217078	RP1-13D10.3	3.87012	3.24748	0.685586	9.14918	0	0.864844	0	1.46439	2.4102	0.338539	0.18703	1.81008	0.070284	NA	No change
ENSG00000217094	PPIAP31	1247.15	1229.98	872.751	1381.53	906.024	1034.35	967.406	1553.72	1149.11	0.0717719	0.190945	0.375878	0.707007	0.982648	No change
ENSG00000217128	FNIP1	1757.03	2293.53	2413.26	3074.12	2508.83	2524.48	2622.98	3433.99	2578.53	-0.19129	0.175274	-1.09138	0.275106	0.746459	No change
ENSG00000217130	RP3-375P9.2	687.913	540.706	560.81	1681.16	583.092	556.094	555.026	2080.9	905.712	-0.0627576	0.2654	-0.236464	0.813072	0.993816	No change
ENSG00000217139	RP11-129H15.4	146.097	193.225	191.964	0	147.865	183.347	182.415	0	130.614	0.00415066	0.147053	0.0282256	0.977482	0.999423	No change
ENSG00000217159	LARP1P1	2.90259	5.68309	2.74234	0	4.18487	0.864844	0	0	2.04722	0.12894	0.168356	0.765873	0.443752	NA	No change
ENSG00000217165	ANKRD18EP	119.006	211.898	222.816	54.8951	161.815	166.05	232.558	46.8604	151.987	0.00441882	0.265386	0.0166505	0.986715	0.999966	No change
ENSG00000217181	RP11-360O19.5	6.7727	1.62374	4.11352	0	1.39496	5.18906	3.45811	0	2.81901	0.0618184	0.199001	0.310644	0.756071	NA	No change
ENSG00000217236	SP9	465.382	473.321	444.26	455.172	588.672	569.067	574.911	615.043	523.228	-0.340285	0.0895522	-3.79985	0.000144782	0.00396631	No change
ENSG00000217239	RP1-182O16.1	45.4739	29.2273	21.2532	693.05	25.1092	25.9453	47.549	900.599	223.526	-0.0368786	0.164886	-0.223661	NA	NA	No change
ENSG00000217241	CBX3P9	2811.64	2881.33	2806.1	2140.91	2438.38	2153.46	2262.47	2559.75	2506.76	0.168615	0.125447	1.34412	0.178911	0.616255	No change
ENSG00000217258	AC007249.3	10.6428	12.9899	6.85586	2.28729	6.97478	11.243	11.2389	8.78633	8.87735	-0.0607053	0.264457	-0.229547	0.818444	0.99471	No change
ENSG00000217275	RP1-34B20.4	20.3181	7.30684	17.1397	20.5857	18.8319	20.7562	29.3939	30.7522	20.6356	-0.372576	0.26092	-1.42793	0.153311	0.576544	No change
ENSG00000217289	AC018865.5	40.6362	35.7223	35.6505	22.8729	70.4453	45.8367	60.5169	23.4302	41.8889	-0.370923	0.251961	-1.47214	0.140982	0.555066	No change
ENSG00000217325	PRELID1P1	428.615	437.598	249.553	258.464	399.655	332.1	369.153	273.841	343.622	0.00140234	0.203587	0.00688815	0.994504	0.999966	No change
ENSG00000217414	RP11-528A10.2	49.344	62.514	61.0172	64.0443	57.8907	47.5664	43.2264	20.5014	50.763	0.33039	0.236261	1.39841	0.161989	0.590432	No change
ENSG00000217416	ISCA1P1	438.291	391.322	459.343	569.536	315.958	316.533	336.301	480.319	413.45	0.31408	0.174102	1.804	0.0712317	0.383623	No change
ENSG00000217442	SYCE3	13.5454	6.49496	14.3973	13.7238	4.88235	5.18906	12.1034	1.46439	8.97508	0.378071	0.259348	1.45778	0.144903	0.562228	No change
ENSG00000217539	IQCB2P	79.3374	94.177	108.323	27.4475	90.6722	72.6469	74.3493	38.0741	73.1284	0.112284	0.258213	0.434853	0.663669	0.972944	No change
ENSG00000217555	CKLF	839.815	742.862	826.817	420.862	671.671	652.957	719.287	429.066	662.917	0.15956	0.209346	0.762179	0.445953	0.889595	No change
ENSG00000217612	RP1-28C20.1	3.87012	5.68309	11.655	0	12.5546	4.32422	9.5098	0	5.9496	-0.0540253	0.211613	-0.255302	0.79849	0.992703	No change
ENSG00000217624	RP11-204C16.4	1029.45	1329.84	1063.34	667.89	1104.81	1146.78	1129.94	620.901	1011.62	0.0261457	0.213117	0.122682	0.902359	0.998128	No change
ENSG00000217643	PTGES3P2	98.688	60.8903	70.6154	9.14918	69.0503	57.0797	60.5169	2.92878	53.6148	0.107892	0.246972	0.43686	0.662213	0.972735	No change
ENSG00000217648	RP1-95L4.4	309.609	341.798	307.143	178.409	313.168	294.047	280.971	134.724	269.984	0.116421	0.229738	0.506756	0.612326	0.957084	No change
ENSG00000217716	RPS10P3	292.194	258.175	433.976	109.79	555.89	146.159	689.028	168.405	331.702	-0.248307	0.265422	-0.935516	0.349523	0.819313	No change
ENSG00000217733	CCT7P1	389.914	404.312	368.16	2.28729	292.941	314.803	349.269	1.46439	265.394	0.0333735	0.17184	0.194213	0.846009	0.996264	No change
ENSG00000217767	RP11-160A9.2	11.6104	6.49496	12.3406	4.57459	0	0	1.72905	0	4.59369	0.757112	0.228446	3.31418	0.00091913	0.0170691	Upregulated
ENSG00000217769	RP11-76H14.2	80.3049	56.8309	49.3622	73.1934	34.8739	57.0797	69.1622	76.1482	62.1194	0.0959464	0.23499	0.408301	0.683053	0.976745	No change
ENSG00000217791	ASS1P9	118.039	105.543	104.209	70.9061	95.5545	96.8625	90.7753	57.1111	92.3751	0.193143	0.203842	0.947512	0.343378	0.813195	No change
ENSG00000217801	RP11-465B22.3	255.428	202.156	233.099	112.077	132.521	160.861	169.447	105.436	171.378	0.39694	0.219704	1.80671	0.070808	0.382333	No change
ENSG00000217835	RP6-159A1.2	485.7	502.548	456.6	933.216	422.672	467.88	529.955	896.206	586.847	0.025639	0.234329	0.109415	0.912873	0.998128	No change
ENSG00000217862	HIST1H4PS1	4.83765	1.62374	6.85586	6.86188	2.09243	0.864844	5.18716	8.78633	4.63874	0.0731224	0.230987	0.316565	0.751574	0.990247	No change
ENSG00000217889	KRT18P48	301.869	314.194	238.584	155.536	202.966	233.508	195.383	209.408	231.431	0.233871	0.193991	1.20558	0.227981	0.692147	No change
ENSG00000217930	PAM16	220.597	157.503	196.763	125.801	168.79	210.157	180.686	146.439	175.842	0.000143071	0.188215	0.000760149	0.999393	0.999966	No change
ENSG00000217950	AC073869.20	1016.87	865.454	931.712	857.736	938.108	939.22	864.527	632.616	880.781	0.110155	0.146914	0.749795	0.453378	0.893905	No change
ENSG00000218014	KRT19P1	233.175	199.72	211.161	0	124.849	127.997	118.44	0	126.918	0.0664054	0.148163	0.44819	0.654016	0.970723	No change
ENSG00000218018	RP4-800J21.3	3.87012	3.24748	0.685586	11.4365	6.2773	2.59453	1.72905	1.46439	3.91312	0.0949911	0.217173	0.437398	0.661822	0.972573	No change
ENSG00000218027	RP11-157J24.1	52.2466	41.4054	40.4496	18.2984	55.7982	52.7555	38.0392	23.4302	40.3029	-0.089449	0.254269	-0.351789	0.724997	0.98492	No change
ENSG00000218048	RP3-407E4.4	449.901	417.301	474.426	633.581	381.521	435.881	369.153	692.656	481.802	0.0582617	0.203703	0.286013	0.774868	0.991328	No change
ENSG00000218049	RPL31P33	3.87012	4.87122	5.48469	0	0	0	0	0	1.77825	0.27392	0.149611	1.83089	0.0671177	NA	No change
ENSG00000218052	RP11-561C5.5	9.67529	3.24748	12.3406	4.57459	6.97478	7.78359	23.3422	5.85755	9.22451	-0.184157	0.252959	-0.728013	0.466606	0.902907	No change
ENSG00000218069	RSL24D1P1	652.115	714.446	741.804	567.249	633.31	654.687	746.951	661.903	671.558	-0.00353562	0.121131	-0.0291883	0.976714	0.999395	No change
ENSG00000218073	RP1-13D10.2	0	4.05935	3.42793	0	4.88235	0.864844	8.64527	5.85755	3.46716	-0.214578	0.200625	-1.06955	0.284823	0.756667	No change
ENSG00000218153	KRT18P22	6.7727	4.87122	9.59821	0	0.697478	1.72969	3.45811	0	3.39093	0.335933	0.208445	1.61162	0.107045	NA	No change
ENSG00000218175	AC016739.2	116968	105697	94789.8	62269.3	92522.6	91638.8	90018.9	72519.4	90802.9	0.113881	0.180092	0.632349	0.527159	0.929329	No change
ENSG00000218180	SLC25A5P7	10.6428	5.68309	4.11352	0	8.36974	9.51328	12.9679	0	6.41129	-0.123249	0.220214	-0.55968	0.575698	0.946318	No change
ENSG00000218186	KRT8P43	16.448	24.3561	20.5676	2.28729	13.9496	23.3508	12.1034	14.6439	15.9633	0.0333992	0.265294	0.125895	0.899815	0.998128	No change
ENSG00000218208	RP11-367G18.2	2529.12	2284.6	2537.35	960.664	1966.19	1989.14	1939.13	1058.75	1908.12	0.186631	0.237743	0.785012	0.432446	0.88138	No change
ENSG00000218213	FTH1P26	0	4.05935	2.05676	0	4.88235	6.05391	6.91622	4.39316	3.54522	-0.375557	0.225583	-1.66483	0.0959473	0.455646	No change
ENSG00000218226	TATDN2P2	78.3699	89.3058	89.8118	157.823	75.3276	63.1336	111.524	180.12	105.677	-0.0375919	0.25191	-0.149227	0.881374	0.998128	No change
ENSG00000218227	RP11-889L3.1	50584.4	45278.8	37084	56933.1	35673.2	36928	40082.9	55331.9	44737	0.154829	0.174176	0.888925	0.374043	0.840288	No change
ENSG00000218261	RP11-96J19.1	325.09	265.482	316.741	34.3094	200.874	179.887	193.654	26.359	192.8	0.253262	0.259069	0.977584	0.32828	0.798873	No change
ENSG00000218265	RPS4XP7	197.376	151.82	103.524	189.845	169.487	187.671	165.989	203.55	171.158	-0.157135	0.197154	-0.797018	0.425441	0.878493	No change
ENSG00000218274	RP3-407E4.3	38.7012	34.9104	29.4802	45.7459	39.0588	38.918	27.6649	17.5727	34.0065	0.152425	0.242007	0.629836	0.528802	0.929757	No change
ENSG00000218283	MORF4L1P1	24959.4	25050.3	22136.9	24924.7	22128.9	22206.6	23311.1	29142.8	24232.6	0.00404541	0.119384	0.0338857	0.972968	0.998835	No change
ENSG00000218305	AC006024.4	64.8245	78.7514	89.1262	27.4475	69.7478	64.8633	49.278	27.8234	58.9828	0.196001	0.256964	0.762758	0.445608	0.889136	No change
ENSG00000218336	TENM3	1025.58	1323.35	1259.42	1793.24	1973.17	1979.63	1980.63	1956.42	1661.43	-0.495765	0.158921	-3.11956	0.0018112	0.0287082	No change
ENSG00000218337	RP4-724P12.1	1.93506	0	2.74234	2.28729	0.697478	5.18906	3.45811	1.46439	2.22172	-0.107627	0.195049	-0.551795	0.581088	NA	No change
ENSG00000218350	LYPLA1P3	1667.05	1890.85	1783.21	1992.23	1783.45	1857.68	1736.83	2489.46	1900.1	-0.0933309	0.140568	-0.663958	0.506717	0.919762	No change
ENSG00000218358	RAET1K	42.5713	37.346	24.6811	38.884	40.4537	57.9445	44.9554	49.7892	42.0782	-0.340207	0.224916	-1.51259	0.130383	0.534067	No change
ENSG00000218416	AC110619.2	4.83765	5.68309	8.22703	0	6.2773	1.72969	9.5098	2.92878	4.89917	-0.00894726	0.233859	-0.0382592	0.969481	0.998401	No change
ENSG00000218418	RP11-296E7.1	1179.42	1505.21	1611.13	2852.26	1577	1535.96	1676.32	2550.96	1811.03	-0.0302231	0.226179	-0.133625	0.893699	0.998128	No change
ENSG00000218422	AC016773.1	113.201	82.8108	136.432	34.3094	59.2856	51.0258	82.9946	11.7151	71.4717	0.401628	0.265237	1.51422	0.12997	0.53328	No change
ENSG00000218426	RP11-475C16.1	69618.6	67921.1	52787.4	77658.2	62379	57718.8	57162.5	85789.7	66379.4	0.0238379	0.166594	0.143089	0.88622	0.998128	No change
ENSG00000218502	H2AFZP3	1367.12	1241.35	1447.96	430.011	927.646	865.708	893.921	459.818	954.191	0.343687	0.249623	1.37682	0.168567	0.600754	No change
ENSG00000218510	LINC00339	1349.7	1387.49	1304.67	958.377	1378.22	1317.16	1424.74	1077.79	1274.77	-0.0488625	0.148709	-0.328577	0.742475	0.988058	No change
ENSG00000218512	SPTLC1P2	66.7595	67.3853	101.467	32.0221	83.6974	81.2953	55.3297	39.5385	65.9368	0.0396421	0.252565	0.156958	0.875278	0.998128	No change
ENSG00000218537	AP000350.4	1.93506	5.68309	5.48469	4.57459	2.09243	3.45937	4.32264	4.39316	3.99313	0.111266	0.246197	0.451939	0.651313	0.970284	No change
ENSG00000218582	GAPDHP63	10.6428	8.93058	17.1397	5850.9	14.647	14.7023	15.5615	6217.79	1518.79	-0.00438842	0.114849	-0.0382102	NA	NA	No change
ENSG00000218586	RP4-791C19.1	94.8179	120.969	126.148	137.238	166	152.212	150.428	114.222	132.754	-0.266125	0.17402	-1.52928	0.126195	0.525012	No change
ENSG00000218596	RP11-2J18.1	7.74023	0	2.74234	0	7.67226	1.72969	6.05169	0	3.24203	-0.0613369	0.16842	-0.36419	0.715716	NA	No change
ENSG00000218617	RP3-407E4.2	21.2856	25.168	35.6505	43.4586	15.3445	31.1344	28.5294	26.359	28.3662	0.185382	0.252644	0.733768	0.46309	0.899992	No change
ENSG00000218631	RP3-395C13.1	4.83765	3.24748	14.3973	4.57459	9.06722	7.78359	15.5615	5.85755	8.16586	-0.167009	0.2554	-0.653909	0.513171	0.922459	No change
ENSG00000218632	RP11-425D10.4	0	3.24748	0	2.28729	2.78991	0.864844	3.45811	0	1.58096	-0.0437217	0.152913	-0.285925	0.774936	NA	No change
ENSG00000218676	BRD7P4	455.706	400.252	385.985	304.21	412.21	399.558	372.611	253.339	372.984	0.0925106	0.178157	0.519264	0.603577	0.954286	No change
ENSG00000218682	AC010150.1	11.6104	5.68309	8.91262	2.28729	3.48739	5.18906	2.59358	0	4.97042	0.373559	0.240188	1.55528	0.11988	0.511231	No change
ENSG00000218730	RP3-453I5.2	66.7595	67.3853	88.4406	0	66.9579	68.3226	70.0267	0	53.4866	0.0122187	0.161205	0.0757956	0.939582	0.998128	No change
ENSG00000218739	AC007390.5	7806.99	8342.78	8464.25	3316.58	8143.06	7833.75	8371.22	3492.57	6971.4	0.00336126	0.24497	0.0137211	0.989052	0.999966	No change
ENSG00000218772	FAM8A6P	20.3181	17.0493	20.5676	54.8951	22.3193	19.0266	12.9679	76.1482	30.4115	-0.0920791	0.260965	-0.35284	0.724208	0.984885	No change
ENSG00000218803	GSTM2P1	45.4739	34.9104	39.0784	22.8729	57.8907	52.7555	44.9554	74.6838	46.5776	-0.489105	0.224978	-2.17401	0.029704	0.22022	No change
ENSG00000218857	RP1-209B5.2	84.175	70.6327	74.7289	27.4475	82.9999	88.214	80.401	24.8946	66.6867	-0.0555295	0.26191	-0.212018	0.832093	0.995791	No change
ENSG00000218890	NUFIP1P	558.264	578.864	478.539	402.564	497.302	525.825	491.051	367.561	487.496	0.093212	0.159808	0.583273	0.559709	0.940414	No change
ENSG00000218891	ZNF579	2331.75	2112.49	1559.02	1024.71	2162.18	2447.51	2189.85	1129.04	1869.57	-0.128816	0.231949	-0.555365	0.578645	0.946715	No change
ENSG00000218976	RP11-528A10.1	327.025	290.65	281.776	27.4475	398.26	350.262	331.978	42.4673	256.233	-0.0755082	0.237069	-0.318507	0.7501	0.989843	No change
ENSG00000218980	FTH1P15	29.0259	44.6529	34.2793	11.4365	16.7395	19.0266	26.8003	4.39316	23.2943	0.401513	0.265171	1.51417	0.129983	0.53328	No change
ENSG00000218996	RP1-99E18.2	1.93506	7.30684	10.2838	2.28729	8.36974	4.32422	10.3743	7.32194	6.5254	-0.131903	0.251903	-0.523625	0.600539	0.953782	No change
ENSG00000219023	RP3-340B19.2	4258.1	4349.19	3434.79	11381.6	3398.81	3305.43	3754.64	12475.1	5794.71	0.0158223	0.265237	0.0596533	0.952432	0.998128	No change
ENSG00000219027	RPS3AP2	3.87012	3.24748	1.37117	0	8.36974	1.72969	2.59358	2.92878	3.01382	-0.169375	0.217488	-0.778776	0.436112	NA	No change
ENSG00000219085	NPM1P37	5.80518	8.11871	4.11352	0	6.97478	3.45937	9.5098	5.85755	5.47986	-0.131197	0.249249	-0.52637	0.598631	0.95341	No change
ENSG00000219088	RP3-359N14.1	26.1233	42.2173	40.4496	0	23.7143	22.4859	33.7166	0	23.5884	0.0908314	0.212347	0.42775	0.668833	0.974526	No change
ENSG00000219102	HNRNPA3P12	29.0259	40.5935	30.8514	93.7791	27.8991	28.5398	25.0713	61.5043	42.1581	0.225611	0.264449	0.853134	0.393585	0.857001	No change
ENSG00000219133	RP11-203F10.6	18.3831	11.3662	13.0261	0	0.697478	12.9727	15.5615	2.92878	9.36697	0.0940625	0.216381	0.434708	0.663775	0.972944	No change
ENSG00000219146	RPS4XP8	870.776	870.325	678.045	0	816.747	846.682	775.481	0	607.257	-0.000755684	0.130923	-0.00577196	0.995395	0.999966	No change
ENSG00000219186	FTH1P19	0	0	0.685586	2.28729	2.78991	6.91875	0	5.85755	2.31739	-0.246544	0.169786	-1.45209	0.146476	NA	No change
ENSG00000219200	RNASEK	81.2725	75.504	85.0127	52.6078	82.3024	69.1875	56.1943	82.0057	73.0109	0.0478606	0.199843	0.239491	0.810725	0.993614	No change
ENSG00000219201	RP11-181C21.4	1208.44	1542.55	1334.84	974.388	1191.99	1249.7	1210.34	1101.22	1226.68	0.0861521	0.145365	0.592663	0.553407	0.938285	No change
ENSG00000219222	RP11-480N24.3	68.6946	48.7122	53.4757	0	60.6806	35.4586	42.3618	0	38.6729	0.0339169	0.166903	0.203213	0.838969	0.995801	No change
ENSG00000219294	PIP5K1P1	106.428	116.909	139.86	38.884	126.244	140.97	117.576	43.9316	103.85	-0.0487646	0.261058	-0.186796	0.851821	0.996816	No change
ENSG00000219329	RP11-397G5.2	316.382	331.243	320.854	0	244.815	276.75	300.855	0	223.862	0.0179227	0.140735	0.127351	0.898662	0.998128	No change
ENSG00000219355	RPL31P52	14.5129	12.9899	4.7991	2.28729	2.78991	9.51328	14.697	0	7.69868	0.0849681	0.223066	0.38091	0.70327	0.980863	No change
ENSG00000219391	AC019129.1	40.6362	42.2173	2.74234	0	5.57982	59.6742	52.7362	1.46439	25.6313	-0.0747902	0.194172	-0.385175	0.700108	0.980046	No change
ENSG00000219392	RP1-265C24.5	0	12.1781	12.3406	4.57459	11.1596	20.7562	3.45811	7.32194	8.97364	-0.123494	0.225499	-0.547647	0.583934	0.949249	No change
ENSG00000219395	HSPA8P15	5.80518	10.5543	12.3406	2.28729	3.48739	1.72969	8.64527	11.7151	7.0706	0.125212	0.245705	0.509604	0.610329	0.956303	No change
ENSG00000219410	RP4-761J14.8	14.5129	4.87122	8.91262	13.7238	6.97478	12.1078	7.78074	4.39316	9.15963	0.154033	0.263496	0.584575	0.558833	0.940093	No change
ENSG00000219433	RP11-350J20.4	3.87012	4.05935	1.37117	0	0	2.59453	5.18716	1.46439	2.31834	0.0140982	0.185652	0.075939	0.939468	NA	No change
ENSG00000219438	FAM19A5	541.816	560.191	438.09	361.393	674.461	705.712	650.124	584.291	564.51	-0.411031	0.153712	-2.67404	0.00749445	0.0849665	No change
ENSG00000219451	RPL23P8	9420.83	8775.51	7761.52	10590.2	7354.91	7218.85	7380.47	11372.4	8734.34	0.117604	0.170378	0.690251	0.490036	0.914498	No change
ENSG00000219470	RP3-337H4.6	86.1101	49.5241	45.9343	2.28729	30.689	35.4586	44.9554	14.6439	38.7003	0.208358	0.256447	0.812479	0.416517	0.872713	No change
ENSG00000219481	NBPF1	3162.85	3051.82	3272.99	4373.31	3124.7	3295.05	3262.73	3520.39	3382.98	0.0637833	0.134138	0.475506	0.634426	0.964022	No change
ENSG00000219487	RP11-365H23.1	2149.85	2186.37	2195.93	1312.91	2175.43	1997.79	2201.95	1357.49	1947.21	0.0184538	0.192512	0.0958577	0.923634	0.998128	No change
ENSG00000219507	FTH1P8	14822.5	13611.8	8129	12426.9	11934.5	12477.1	11928.7	12993.5	12290.5	-0.0089689	0.169433	-0.0529349	0.957784	0.998128	No change
ENSG00000219545	AC006465.3	2866.79	2809.88	2869.18	2047.13	2567.42	2666.31	2652.37	2097	2572.01	0.0799875	0.143253	0.558365	0.576595	0.946554	No change
ENSG00000219553	RP1-281H8.3	765.316	755.852	671.189	821.139	742.814	639.119	584.42	569.647	693.687	0.227408	0.126709	1.79473	0.0726964	0.388803	No change
ENSG00000219565	ZNF259P1	181.895	176.988	174.139	2.28729	161.117	151.348	159.938	0	125.964	0.0201513	0.166941	0.120709	0.903921	0.998128	No change
ENSG00000219607	PPP1R3G	134.487	133.959	119.292	22.8729	92.7646	90.8086	89.0463	76.1482	94.9222	0.152016	0.26041	0.583758	0.559383	0.940204	No change
ENSG00000219626	FAM228B	247.687	244.373	200.877	308.785	227.378	191.995	197.112	219.658	229.733	0.220813	0.155891	1.41646	0.156641	0.582369	No change
ENSG00000219642	BMPR1APS1	273.811	275.224	337.994	697.625	306.89	338.154	296.533	604.792	391.378	0.0205153	0.248299	0.0826235	0.934151	0.998128	No change
ENSG00000219682	RP3-425P12.4	314.447	364.53	359.933	791.404	329.907	300.966	365.695	569.647	424.566	0.155768	0.241125	0.646006	0.518276	0.925798	No change
ENSG00000219699	RP11-325O24.2	65.792	77.1277	81.5848	59.4697	51.6134	52.7555	51.8716	57.1111	62.1657	0.381762	0.185108	2.06238	0.0391717	0.265443	No change
ENSG00000219747	RP1-292B18.1	4310.34	3727.3	1649.52	189.845	3458.1	3766.39	3134.78	194.764	2553.88	-0.019678	0.214737	-0.0916378	0.926986	0.998128	No change
ENSG00000219755	RP1-199J3.5	64.8245	21.1086	30.8514	43.4586	34.8739	15.5672	47.549	45.396	37.9536	0.0865327	0.264093	0.32766	0.743169	0.988058	No change
ENSG00000219790	OSTCP6	32.896	27.6036	46.6199	0	29.2941	37.1883	43.2264	0	27.1035	-0.00467949	0.210301	-0.0222513	0.982247	0.999808	No change
ENSG00000219797	PPIAP9	26.1233	9.74245	20.5676	0	16.7395	12.1078	2.59358	0	10.9843	0.153565	0.205017	0.749037	0.453835	0.894196	No change
ENSG00000219806	ATP5F1P6	108.363	104.731	109.008	0	101.832	129.727	102.879	0	82.0675	-0.00489179	0.1539	-0.0317856	0.974643	0.998835	No change
ENSG00000219891	ZSCAN12P1	18.3831	21.9205	24.6811	25.1602	16.042	27.675	29.3939	24.8946	23.5188	-0.0838014	0.246249	-0.340311	0.733622	0.986973	No change
ENSG00000219928	RP11-40C6.2	5405.59	4583.82	3431.36	1626.27	3745.46	3640.99	3501.33	2149.72	3510.57	0.145465	0.242871	0.598937	0.549215	0.936605	No change
ENSG00000219932	RPL12P8	23.2207	17.8612	10.9694	0	6.97478	14.7023	20.7487	0	11.8096	0.0642109	0.214297	0.299635	0.764455	0.991184	No change
ENSG00000219951	RP11-378G13.2	7.74023	3.24748	5.48469	0	15.3445	10.3781	8.64527	1.46439	6.53809	-0.294387	0.238795	-1.2328	0.21765	0.677211	No change
ENSG00000219986	BTF3P7	1311.97	1227.55	1426.02	54.8951	1279.17	1184.84	1206.88	82.0057	971.666	0.0208385	0.215985	0.0964815	0.923138	0.998128	No change
ENSG00000219992	RP11-420L9.2	0	4.87122	4.11352	0	4.88235	1.72969	0.864527	2.92878	2.42376	-0.0132714	0.18699	-0.070974	0.943418	NA	No change
ENSG00000220032	RP11-17M16.1	25.1558	18.673	26.0523	48.0332	38.3613	47.5664	56.1943	86.3989	43.3044	-0.641087	0.253737	-2.52658	0.011518	0.114487	No change
ENSG00000220105	RP11-307I14.2	1308.1	1179.65	1144.93	2.28729	1221.28	1131.22	1129.07	0	889.567	0.00491731	0.143177	0.0343444	0.972603	0.998835	No change
ENSG00000220161	RP1-37N7.3	25.1558	12.1781	11.655	32.0221	21.6218	37.1883	20.7487	24.8946	23.183	-0.249373	0.262734	-0.949147	0.342546	0.811952	No change
ENSG00000220201	ZGLP1	79.3374	66.5734	59.646	75.4807	62.0756	88.214	85.5882	71.755	73.5838	-0.121994	0.1917	-0.636381	0.524528	0.92897	No change
ENSG00000220205	VAMP2	3800.45	3679.4	3601.38	5436.9	4243.46	4218.71	4100.45	5257.15	4292.24	-0.0995575	0.158496	-0.628137	0.529914	0.929757	No change
ENSG00000220237	RPS24P12	0	2.43561	3.42793	0	0	6.91875	3.45811	0	2.03005	-0.055471	0.139573	-0.397433	0.691048	NA	No change
ENSG00000220305	HNRNPH1P1	0.967529	2.43561	6.85586	11.4365	4.88235	12.9727	10.3743	1.46439	6.42365	-0.144191	0.231066	-0.624023	0.532613	0.930016	No change
ENSG00000220323	HIST2H2BD	1.93506	8.93058	7.54145	32.0221	13.2521	12.9727	11.2389	16.1083	13.0001	-0.0694279	0.25351	-0.273866	0.784187	0.991458	No change
ENSG00000220412	RP11-95M15.2	125.779	211.898	203.619	221.868	172.975	170.374	215.267	207.943	191.215	-0.00851517	0.188309	-0.0452192	0.963933	0.998378	No change
ENSG00000220418	TUBB3P1	85.1426	79.5633	95.2965	0	74.6302	78.7008	89.0463	0	62.7974	0.0101836	0.158375	0.0643009	0.948731	0.998128	No change
ENSG00000220472	RP11-69L16.5	13940.2	13210.8	10521	10997.3	10601	11235.2	10909.5	12743.1	11769.7	0.0919305	0.126369	0.727478	0.466933	0.902966	No change
ENSG00000220494	YAP1P1	21.2856	26.7917	26.7379	0	37.6638	23.3508	36.3101	1.46439	21.7005	-0.0958376	0.230062	-0.416573	0.676991	0.976085	No change
ENSG00000220517	ASS1P1	31.9285	26.7917	21.9388	0	25.1092	26.8102	23.3422	0	19.4901	0.0233475	0.215872	0.108154	0.913873	0.998128	No change
ENSG00000220522	RP1-177A13.1	23.2207	34.0986	31.537	0	21.6218	26.8102	24.2068	0	20.1869	0.0630283	0.215319	0.292721	0.769736	0.991328	No change
ENSG00000220583	RPL35P2	4661.56	3945.69	3409.42	3639.09	3150.51	3332.24	3122.67	3725.4	3623.32	0.218526	0.127026	1.72032	0.0853739	0.428396	No change
ENSG00000220585	DDX18P6	122.876	156.691	191.964	2.28729	137.403	108.105	114.118	0	104.181	0.0458943	0.169701	0.270442	0.78682	0.991458	No change
ENSG00000220635	KRASP1	13.5454	21.1086	17.8252	6.86188	11.8571	16.432	20.7487	10.2507	14.8287	0.0319287	0.263951	0.120964	0.903719	0.998128	No change
ENSG00000220666	RCC2P7	18.3831	25.168	24.6811	2.28729	18.1344	16.432	17.2905	1.46439	15.4801	0.142738	0.250654	0.569463	0.569042	0.943863	No change
ENSG00000220685	RP11-530A18.1	48.3765	62.514	69.2442	38.884	72.5377	67.4578	43.2264	39.5385	55.2224	-0.0079817	0.234049	-0.0341026	0.972795	0.998835	No change
ENSG00000220693	AC011498.1	7.74023	4.87122	1.37117	2.28729	6.97478	0	6.05169	0	3.66205	0.0428127	0.187723	0.228063	0.819597	0.994992	No change
ENSG00000220695	RP1-121G13.3	214.791	279.283	258.466	285.912	315.958	320.857	312.094	300.2	285.945	-0.258374	0.12818	-2.01572	0.0438294	0.28686	No change
ENSG00000220739	RP11-277I20.3	153.837	194.037	165.226	11.4365	195.991	216.211	189.331	27.8234	144.237	-0.0919953	0.254278	-0.36179	0.717509	0.983991	No change
ENSG00000220744	RPL5P18	15.4805	12.9899	9.59821	0	17.437	10.3781	23.3422	2.92878	11.5193	-0.144733	0.245672	-0.58913	0.555774	0.939539	No change
ENSG00000220748	RP1-59B16.1	101.591	88.4939	78.1568	29.7348	73.9327	76.9711	79.5365	20.5014	68.6147	0.141484	0.263902	0.536122	0.591874	0.951326	No change
ENSG00000220749	RPL21P28	290.259	281.719	156.314	146.387	129.033	153.942	209.216	133.259	187.516	0.371238	0.227441	1.63224	0.102629	0.471472	No change
ENSG00000220785	MTMR9LP	196.408	233.819	194.021	194.42	278.991	201.509	221.319	197.692	214.772	-0.124675	0.157943	-0.789365	0.429898	0.881059	No change
ENSG00000220793	RPL21P119	17.4155	8.11871	1.37117	4.57459	8.36974	8.64844	3.45811	11.7151	7.95892	-1.05e-05	0.242639	-4.32e-05	0.999966	0.999966	No change
ENSG00000220804	AC093642.5	143.194	146.137	109.008	102.928	127.638	132.321	139.189	58.5755	119.874	0.0968811	0.225816	0.429027	0.667903	0.974526	No change
ENSG00000220842	RP11-572P18.1	7155.85	6644.35	5465.49	6834.44	4361.33	4661.51	4797.26	8452.45	6046.58	0.191509	0.196637	0.973923	0.330095	0.801145	No change
ENSG00000220848	RPS18P9	1441.62	1260.02	1225.14	4270.38	1164.79	1200.4	1087.58	4533.75	2022.96	0.0178799	0.265317	0.0673905	0.946271	0.998128	No change
ENSG00000220875	HIST1H3PS1	21.2856	22.7324	18.5108	0	13.2521	6.91875	21.6132	5.85755	13.7713	0.142474	0.249476	0.571092	0.567937	0.943863	No change
ENSG00000220884	MESTP1	141.259	151.82	159.056	0	161.815	152.212	167.718	0	116.735	-0.00778443	0.148808	-0.0523118	0.95828	0.998128	No change
ENSG00000220891	LL22NC03-63E9.3	21.2856	6.49496	19.882	2.28729	1.39496	14.7023	6.91622	17.5727	11.317	0.102203	0.237293	0.430701	0.666685	0.974026	No change
ENSG00000220920	RP3-525L6.2	6.7727	4.87122	13.7117	4.57459	12.5546	5.18906	2.59358	5.85755	7.01563	0.0763937	0.251288	0.304008	0.761122	0.99028	No change
ENSG00000220924	OSTCP4	121.909	129.087	151.515	231.017	131.823	147.888	159.938	250.41	165.448	-0.101752	0.223674	-0.45491	0.649174	0.969793	No change
ENSG00000220925	IGBP1-AS2	6.7727	8.93058	4.7991	0	5.57982	10.3781	1.72905	2.92878	5.13977	0.0173643	0.232909	0.0745537	0.94057	0.998128	No change
ENSG00000220960	RP1-72A23.1	59.0193	50.336	65.1307	0	49.5209	42.3773	45.8199	0	39.0255	0.03864	0.167752	0.230339	0.817828	0.994687	No change
ENSG00000221044	U3	4.83765	4.05935	6.85586	0	2.78991	1.72969	4.32264	5.85755	3.80658	0.0770736	0.23542	0.327387	0.743375	0.988058	No change
ENSG00000221051	AC118344.1	10.6428	10.5543	13.0261	11.4365	14.647	8.64844	16.426	1.46439	10.8557	0.0435714	0.262632	0.165903	0.868234	0.997572	No change
ENSG00000221164	SNORA11	27.0908	23.5442	21.2532	27.4475	19.5294	19.8914	31.9875	10.2507	22.6243	0.151689	0.255676	0.593287	0.552989	0.93799	No change
ENSG00000221184	MIR1254-1	14.5129	32.4748	20.5676	18.2984	22.3193	20.7562	26.8003	19.037	21.8458	-0.0225783	0.253397	-0.0891023	0.929001	0.998128	No change
ENSG00000221216	RNU6ATAC27P	7.74023	5.68309	4.7991	2.28729	2.09243	0	3.45811	0	3.25753	0.353766	0.214047	1.65275	0.0983815	NA	No change
ENSG00000221241	SNORD88A	8.70776	1.62374	2.05676	0	9.06722	4.32422	6.05169	1.46439	4.16197	-0.156004	0.219452	-0.710879	0.477159	0.908708	No change
ENSG00000221246	AC144522.1	5.80518	2.43561	7.54145	0	4.88235	9.51328	6.05169	2.92878	4.89479	-0.133003	0.240542	-0.552933	0.580309	0.947686	No change
ENSG00000221288	MIR663B	16.448	14.6137	2.74234	0	2.78991	8.64844	19.0196	0	8.03274	0.0276533	0.195847	0.141199	0.887713	0.998128	No change
ENSG00000221299	Z83826.1	3.87012	4.87122	4.11352	0	6.97478	1.72969	2.59358	0	3.01911	0.0400058	0.20556	0.194618	0.845692	NA	No change
ENSG00000221319	AL441988.1	2.90259	4.05935	4.11352	2.28729	3.48739	2.59453	1.72905	0	2.64672	0.168445	0.224271	0.751077	0.452606	NA	No change
ENSG00000221491	SNORA34	2.90259	1.62374	4.11352	11.4365	3.48739	2.59453	7.78074	5.85755	4.97457	-0.0372296	0.239923	-0.155173	0.876685	0.998128	No change
ENSG00000221500	SNORD100	13.5454	10.5543	12.3406	29.7348	13.9496	15.5672	6.91622	14.6439	14.6565	0.146564	0.265341	0.552363	0.5807	0.947886	No change
ENSG00000221539	SNORD99	27.0908	17.8612	26.0523	20.5857	20.2269	25.9453	19.0196	17.5727	21.7943	0.103458	0.244885	0.422478	0.672676	0.974833	No change
ENSG00000221555	AC068669.1	6.7727	2.43561	3.42793	2.28729	3.48739	0.864844	0.864527	0	2.51754	0.262651	0.208663	1.25873	0.208128	NA	No change
ENSG00000221625	AC013283.1	71.5972	62.514	59.646	54.8951	66.9579	63.1336	44.9554	73.2194	62.1148	0.0179528	0.200322	0.0896195	0.92859	0.998128	No change
ENSG00000221639	SNORA3	0.967529	7.30684	3.42793	0	6.97478	6.91875	5.18716	0	3.84787	-0.114869	0.20356	-0.564301	0.572549	0.945424	No change
ENSG00000221676	RNU6ATAC	10.6428	10.5543	18.5108	11.4365	19.5294	12.9727	8.64527	17.5727	13.7331	-0.0920707	0.26435	-0.34829	0.727622	0.985678	No change
ENSG00000221740	SNORD93	7.74023	9.74245	12.3406	0	8.36974	13.8375	10.3743	0	7.8006	-0.020258	0.22407	-0.0904093	0.927962	0.998128	No change
ENSG00000221817	RP11-137L10.6	89.9802	82.8108	82.9559	148.674	82.9999	79.5656	100.285	165.476	104.093	-0.0688202	0.235105	-0.292721	0.769735	0.991328	No change
ENSG00000221819	C16orf3	31.9285	16.2374	24.6811	11.4365	21.6218	41.5125	29.3939	11.7151	23.5658	-0.154942	0.26481	-0.585107	0.558476	0.940093	No change
ENSG00000221821	C6orf226	465.382	387.262	272.178	237.879	389.89	353.721	377.798	259.197	342.913	-0.0129092	0.205858	-0.0627093	0.949998	0.998128	No change
ENSG00000221823	PPP3R1	8421.37	9490.77	10152.8	6898.48	9022.58	8295.58	8917.6	6497.49	8462.09	0.0863709	0.155191	0.556546	0.577838	0.946656	No change
ENSG00000221826	PSG3	5.80518	1.62374	6.85586	38.884	2.09243	0.864844	5.18716	35.1453	12.0573	0.0449255	0.198075	0.226811	0.820571	0.994992	No change
ENSG00000221829	FANCG	4814.43	4204.68	4508.41	4428.2	3694.54	3512.99	3529.86	3658.04	4043.9	0.312414	0.0757199	4.12591	3.69e-05	0.00129998	No change
ENSG00000221838	AP4M1	1082.67	1031.08	1153.16	981.249	1013.44	1012.73	971.728	1246.19	1061.53	0.00628245	0.11692	0.0537327	0.957148	0.998128	No change
ENSG00000221843	C2orf16	124.811	133.959	166.597	180.696	168.092	231.778	197.977	216.729	177.58	-0.385193	0.170541	-2.25865	0.0239054	0.190172	No change
ENSG00000221844	RP11-404E6.1	26.1233	40.5935	33.5937	2.28729	36.9663	34.5937	38.9037	0	26.6327	-0.0229834	0.226784	-0.101345	0.919277	0.998128	No change
ENSG00000221845	C7orf65	27.0908	18.673	18.5108	6.86188	12.5546	32.8641	19.8841	13.1795	18.7024	-0.0514404	0.265366	-0.193847	0.846296	0.996363	No change
ENSG00000221866	PLXNA4	18.3831	6.49496	3.42793	137.238	1.39496	3.45937	7.78074	144.974	40.3941	0.00650293	0.159628	0.0407381	NA	NA	No change
ENSG00000221867	MAGEA3	3.87012	4.05935	0.685586	0	10.4622	7.78359	6.05169	11.7151	5.57845	-0.57752	0.247943	-2.32925	0.0198459	0.168064	No change
ENSG00000221869	CEBPD	4371.3	4424.69	2614.83	2374.21	4493.85	5276.41	5264.11	2646.15	3933.19	-0.275022	0.224638	-1.22429	0.220843	0.68195	No change
ENSG00000221878	PSG7	36.7661	7.30684	15.0829	0	1.39496	0	3.45811	0	8.00111	0.438956	0.194836	2.25295	0.0242622	0.191932	No change
ENSG00000221883	ARIH2OS	83.2075	87.682	76.7857	128.089	110.899	76.9711	107.201	82.0057	94.1051	-0.0364551	0.201779	-0.180668	0.856628	0.996816	No change
ENSG00000221886	C5orf54	533.109	680.348	697.927	331.658	489.63	491.231	479.813	257.732	495.181	0.29599	0.225078	1.31506	0.188491	0.63274	No change
ENSG00000221887	HMSD	18.3831	12.1781	15.7685	32.0221	94.1595	121.078	82.1301	57.1111	54.1038	-1.5095	0.248192	-6.08197	1.19e-09	1.57e-07	Downregulated
ENSG00000221890	NPTXR	1827.66	1826.71	1936.1	1763.5	1745.79	1825.68	1634.82	2165.83	1840.76	-0.000888961	0.112383	-0.00791012	0.993689	0.999966	No change
ENSG00000221909	FAM200A	1001.39	974.245	1025.64	558.1	1120.85	1004.95	1159.33	629.687	934.273	-0.108994	0.210273	-0.518347	0.604216	0.954496	No change
ENSG00000221914	PPP2R2A	8165.95	9019.07	9296.55	9622.65	7777.58	7793.97	7872.38	6885.55	8304.21	0.242946	0.0922963	2.63224	0.00848236	0.0925832	No change
ENSG00000221916	C19orf73	187.701	171.305	134.375	166.973	163.21	203.238	156.479	89.3277	159.076	0.0787863	0.211578	0.372374	0.709614	0.983063	No change
ENSG00000221926	TRIM16	10617.7	9826.88	8981.87	8623.1	7635.29	8017.1	7621.67	7007.1	8541.33	0.317441	0.100301	3.16489	0.0015514	0.0255915	No change
ENSG00000221930	FAM45B	1455.16	1576.65	1504.86	1971.65	1565.14	1456.4	1410.91	2423.56	1670.54	-0.0649543	0.183075	-0.354796	0.722743	0.984384	No change
ENSG00000221944	TIGD1	869.809	961.255	963.934	962.951	756.066	761.062	823.03	966.496	883.075	0.178405	0.114541	1.55756	0.119338	0.510199	No change
ENSG00000221946	FXYD7	10.6428	1.62374	2.05676	4.57459	2.78991	7.78359	2.59358	0	4.00812	0.0901696	0.211572	0.426188	0.669971	0.974526	No change
ENSG00000221947	XKR9	31.9285	47.9004	37.7072	16.0111	46.0336	38.918	39.7682	13.1795	33.9308	-0.0178235	0.262555	-0.0678848	0.945877	0.998128	No change
ENSG00000221949	C12orf61	20.3181	21.1086	31.537	64.0443	55.1008	52.7555	39.7682	109.829	49.3077	-0.526099	0.263595	-1.99586	0.0459491	0.294763	No change
ENSG00000221953	C1orf229	0	3.24748	0	9.14918	4.18487	13.8375	0	0	3.80238	-0.0425186	0.134301	-0.316592	0.751553	0.990247	No change
ENSG00000221955	SLC12A8	26.1233	31.663	26.7379	52.6078	18.1344	19.8914	11.2389	13.1795	24.947	0.683939	0.253881	2.69394	0.00706131	0.0809527	No change
ENSG00000221963	APOL6	273.811	427.044	441.518	1168.81	577.512	589.823	717.557	1552.25	718.541	-0.321202	0.263635	-1.21836	0.223088	0.684924	No change
ENSG00000221968	FADS3	3842.06	3456.13	3519.11	4343.57	3110.75	3225.87	2910.86	3346.13	3469.31	0.254897	0.107344	2.37458	0.0175691	0.154627	No change
ENSG00000221971	TTC4P1	109.331	120.969	119.978	73.1934	110.899	111.565	114.118	42.4673	100.315	0.115751	0.239501	0.483303	0.62888	0.962808	No change
ENSG00000221978	CCNL2	8874.18	8723.55	9199.2	12028.9	10105.8	10140.3	10072.6	12375.5	10190	-0.127409	0.13821	-0.921847	0.356608	0.825978	No change
ENSG00000221983	UBA52	29772.8	27381.1	24123.7	14181.2	24930	24670.5	24511.1	15529.8	23137.5	0.0732888	0.209478	0.349863	0.726441	0.985462	No change
ENSG00000221988	PPT2	383.142	438.41	419.579	677.039	534.268	505.934	555.891	716.086	528.794	-0.236256	0.187394	-1.26075	0.207401	0.662935	No change
ENSG00000221990	C5orf55	323.155	227.324	281.776	276.763	267.832	264.642	347.54	314.843	287.984	-0.0962464	0.156449	-0.615195	0.538426	0.932045	No change
ENSG00000221994	ZNF630	66.7595	99.0482	93.2397	157.823	159.025	179.023	185.873	210.872	143.958	-0.678057	0.211384	-3.2077	0.00133801	0.0228551	Downregulated
ENSG00000221995	TIAF1	190.603	164.81	182.366	77.768	161.117	155.672	151.292	71.755	144.423	0.137921	0.242806	0.568031	0.570014	0.944055	No change
ENSG00000222005	AC016722.1	1.93506	4.05935	6.17028	0	2.78991	0.864844	6.05169	0	2.73389	0.0614907	0.193259	0.318178	0.75035	NA	No change
ENSG00000222009	BTBD19	687.913	613.774	612.914	811.99	818.142	819.872	766.836	644.331	721.971	-0.158706	0.136511	-1.16258	0.244998	0.712997	No change
ENSG00000222011	FAM185A	502.148	563.438	507.334	491.768	529.386	549.176	495.374	559.396	524.752	-0.0396868	0.101055	-0.392723	0.694524	0.978102	No change
ENSG00000222014	RAB6C	5.80518	9.74245	1.37117	2.28729	9.06722	6.05391	2.59358	1.46439	4.79815	-0.00067281	0.22873	-0.00294151	0.997653	0.999966	No change
ENSG00000222017	AC011997.1	0.967529	9.74245	7.54145	6.86188	0	14.7023	3.45811	0	5.40922	0.0603556	0.180691	0.334027	0.738359	0.987706	No change
ENSG00000222018	AP000322.54	11.6104	13.8018	19.1964	50.3205	20.9243	23.3508	17.2905	16.1083	21.5754	0.0971036	0.26544	0.365821	0.714499	0.983991	No change
ENSG00000222019	URAHP	63.8569	47.9004	55.5325	43.4586	88.5797	63.1336	75.2139	54.1824	61.4822	-0.333707	0.208637	-1.59946	0.109717	0.489437	No change
ENSG00000222020	AC062017.1	52.2466	86.0583	41.1352	36.5967	65.5629	46.7016	64.8395	36.6097	53.7188	0.0167786	0.246844	0.0679725	0.945808	0.998128	No change
ENSG00000222035	AC079354.3	21.2856	13.8018	24.6811	36.5967	27.2016	37.1883	27.6649	144.974	41.6743	-0.548154	0.262772	-2.08605	NA	NA	Downregulated
ENSG00000222040	ADRA2B	13.5454	22.7324	19.1964	2.28729	16.042	38.0531	20.7487	14.6439	18.4061	-0.259532	0.264585	-0.980901	0.326642	0.797906	No change
ENSG00000222041	LINC00152	2095.67	1907.08	1529.54	1566.8	1691.38	1804.06	1698.8	1348.7	1705.25	0.10808	0.145687	0.74186	0.458172	0.897792	No change
ENSG00000222043	AC079305.10	10.6428	4.87122	7.54145	11.4365	11.1596	7.78359	15.5615	14.6439	10.4551	-0.276881	0.265489	-1.04291	0.296991	0.767858	No change
ENSG00000222046	DCDC2B	16.448	28.4155	18.5108	9.14918	16.042	35.4586	33.7166	20.5014	22.2803	-0.282072	0.262845	-1.07315	0.283205	0.754928	No change
ENSG00000222047	C10orf55	67.727	81.9989	39.0784	52.6078	56.4957	50.1609	52.7362	60.0399	57.6056	0.113345	0.224767	0.504276	0.614067	0.957952	No change
ENSG00000222112	RN7SKP16	4.83765	0.811871	1.37117	2.28729	6.97478	3.45937	5.18716	2.92878	3.48226	-0.266392	0.232237	-1.14707	0.251352	0.719085	No change
ENSG00000222197	AL359836.1	3.87012	2.43561	2.74234	2.28729	8.36974	0.864844	1.72905	1.46439	2.97042	-0.0374995	0.214885	-0.174509	0.861465	NA	No change
ENSG00000222301	RNY5P8	2.90259	3.24748	4.11352	2.28729	4.18487	4.32422	0	0	2.6325	0.0866864	0.197408	0.439122	0.660573	NA	No change
ENSG00000222302	RNA5SP371	3.87012	4.05935	5.48469	0	2.09243	9.51328	2.59358	1.46439	3.63473	-0.0284623	0.220803	-0.128904	0.897434	0.998128	No change
ENSG00000222306	Y_RNA	3.87012	1.62374	3.42793	2.28729	4.18487	0.864844	6.05169	1.46439	2.97186	-0.0426139	0.223084	-0.191022	0.848508	NA	No change
ENSG00000222345	SNORD19	6.7727	4.05935	13.0261	2.28729	18.1344	5.18906	11.2389	2.92878	7.95458	-0.150929	0.245756	-0.614141	0.539122	0.932342	No change
ENSG00000222365	SNORD12B	76.4348	48.7122	67.1874	102.928	58.5882	42.3773	60.5169	93.7208	68.8083	0.143042	0.238761	0.599104	0.549104	0.936559	No change
ENSG00000222389	RNU2-28P	7.74023	4.87122	8.91262	0	0	8.64844	0.864527	0	3.87963	0.130414	0.167186	0.780054	0.435359	0.882489	No change
ENSG00000222414	RNU2-59P	18.3831	17.0493	15.0829	2.28729	9.76469	6.91875	6.05169	0	9.44221	0.372224	0.245671	1.51513	0.129739	0.532751	No change
ENSG00000222448	RN7SKP150	21.2856	9.74245	12.3406	6.86188	18.8319	20.7562	11.2389	4.39316	13.1813	-0.0601642	0.263705	-0.22815	0.81953	0.994992	No change
ENSG00000222460	RN7SKP271	7.74023	4.05935	2.74234	2.28729	3.48739	12.1078	6.05169	0	4.80951	-0.0862336	0.224439	-0.384218	0.700817	0.980046	No change
ENSG00000222489	SNORA79	12.5779	20.2968	16.4541	20.5857	22.3193	17.2969	26.8003	26.359	20.3362	-0.281583	0.249476	-1.1287	0.259026	0.727993	No change
ENSG00000222493	Y_RNA	17.4155	16.2374	13.7117	6.86188	9.76469	29.4047	12.1034	7.32194	14.1027	-0.0387021	0.26449	-0.146327	0.883663	0.998128	No change
ENSG00000222714	RN7SKP38	5.80518	6.49496	6.85586	0	2.78991	1.72969	0	0	2.95945	0.298731	0.193458	1.54417	0.122548	NA	No change
ENSG00000222726	RNU2-7P	0.967529	3.24748	3.42793	0	2.78991	5.18906	6.05169	0	2.7092	-0.136205	0.202275	-0.673367	0.500714	NA	No change
ENSG00000222808	RNU4-47P	8.70776	3.24748	0	0	2.78991	0	3.45811	16.1083	4.28894	-0.0825486	0.160665	-0.513792	0.607397	0.955825	No change
ENSG00000222810	RNU2-68P	15.4805	4.87122	2.05676	2.28729	9.06722	12.1078	5.18716	2.92878	6.74834	-0.0672018	0.238149	-0.282184	0.777803	0.991328	No change
ENSG00000222881	Y_RNA	20.3181	27.6036	39.0784	27.4475	17.437	18.1617	17.2905	5.85755	21.6493	0.56235	0.259735	2.16509	0.0303808	0.223444	No change
ENSG00000222894	AL662800.1	6.7727	7.30684	7.54145	6.86188	9.76469	6.91875	6.91622	19.037	8.88995	-0.2378	0.264664	-0.898498	0.36892	0.836673	No change
ENSG00000222898	RN7SKP97	48.3765	61.7022	54.8469	38.884	42.5462	52.7555	44.0909	42.4673	48.2087	0.159592	0.20527	0.777473	0.43688	0.883399	No change
ENSG00000222937	SNORD63	40.6362	40.5935	33.5937	20.5857	48.8235	30.2695	55.3297	7.32194	34.6442	-0.0328942	0.265465	-0.123912	0.901385	0.998128	No change
ENSG00000223060	Y_RNA	3.87012	1.62374	1.37117	0	7.67226	6.05391	4.32264	2.92878	3.48033	-0.385231	0.234638	-1.64181	0.100629	0.466676	No change
ENSG00000223198	RNU2-22P	0.967529	11.3662	19.882	9.14918	11.8571	8.64844	12.1034	4.39316	9.79588	0.0524381	0.247224	0.212107	0.832023	0.995791	No change
ENSG00000223224	SNORD71	0.967529	2.43561	2.74234	0	2.78991	0.864844	4.32264	5.85755	2.49755	-0.183198	0.211487	-0.866235	0.386362	NA	No change
ENSG00000223249	Y_RNA	0.967529	3.24748	2.05676	0	2.78991	3.45937	0	0	1.56513	0.00615816	0.162564	0.0378815	0.969782	NA	No change
ENSG00000223263	RNU6-387P	3.87012	4.05935	7.54145	2.28729	6.97478	4.32422	5.18716	0	4.28055	0.0289113	0.234908	0.123075	0.902048	0.998128	No change
ENSG00000223284	RNU6-195P	6.7727	18.673	14.3973	9.14918	13.2521	9.51328	11.2389	16.1083	12.3881	0.0155991	0.265156	0.0588299	0.953088	0.998128	No change
ENSG00000223298	RNY3P8	48.3765	66.5734	53.4757	34.3094	59.2856	57.0797	53.6007	29.2878	50.2486	0.0262773	0.233985	0.112304	0.910583	0.998128	No change
ENSG00000223302	Y_RNA	4.83765	8.93058	2.05676	2.28729	13.2521	9.51328	12.1034	7.32194	7.53787	-0.45504	0.259369	-1.75441	0.0793606	0.410104	No change
ENSG00000223309	RNU6-722P	30.9609	19.4849	25.3667	34.3094	28.5966	18.1617	37.1747	27.8234	27.7348	-0.0381006	0.247581	-0.153891	0.877695	0.998128	No change
ENSG00000223313	RNU6-516P	0.967529	2.43561	3.42793	2.28729	7.67226	5.18906	6.91622	4.39316	4.16113	-0.433981	0.248337	-1.74755	0.0805415	0.413686	No change
ENSG00000223318	RNA5SP111	0	0.811871	0.685586	6.86188	4.88235	3.45937	0.864527	8.78633	3.29399	-0.198375	0.193632	-1.02449	0.305602	NA	No change
ENSG00000223336	RNU2-6P	8.70776	3.24748	4.11352	0	3.48739	9.51328	5.18716	0	4.28207	-0.027807	0.212199	-0.131042	0.895742	0.998128	No change
ENSG00000223343	RP13-131K19.2	26.1233	12.1781	33.5937	22.8729	23.7143	28.5398	12.9679	19.037	22.3784	0.0982408	0.262252	0.374604	0.707955	0.982648	No change
ENSG00000223356	RP11-66D17.5	9.67529	12.1781	15.0829	4.57459	9.06722	10.3781	11.2389	2.92878	9.39048	0.152375	0.264121	0.576916	0.563996	0.941918	No change
ENSG00000223361	FTH1P10	251.558	314.194	1970.37	1258.01	2322.6	2430.21	2232.21	1549.32	1541.06	-0.554974	0.265236	-2.09238	0.0364049	0.252397	No change
ENSG00000223374	AC005104.3	9.67529	19.4849	13.0261	6.86188	9.06722	12.1078	22.4777	5.85755	12.3198	0.00680885	0.264264	0.0257653	0.979445	0.999588	No change
ENSG00000223380	SEC22B	3550.83	4003.33	3776.89	4814.76	4146.51	3852.01	3765.02	4939.38	4106.09	-0.0460632	0.137249	-0.335619	0.737158	0.987422	No change
ENSG00000223382	RP1-65J11.1	11.6104	12.1781	6.17028	29.7348	38.3613	25.9453	27.6649	39.5385	23.9004	-0.676321	0.264292	-2.559	0.0104975	0.107555	No change
ENSG00000223393	RP5-858B6.3	17.4155	7.30684	5.48469	18.2984	9.76469	6.91875	20.7487	36.6097	15.3184	-0.236032	0.257705	-0.915903	0.359718	0.82808	No change
ENSG00000223396	RPS10P7	388.947	367.777	453.172	247.028	380.126	337.289	416.702	95.1852	335.778	0.155275	0.2558	0.607015	0.543841	0.933787	No change
ENSG00000223401	RP11-211G3.2	23.2207	11.3662	2.05676	2.28729	7.67226	19.8914	18.1551	14.6439	12.4117	-0.186729	0.246831	-0.756505	0.449346	0.891467	No change
ENSG00000223403	MEG9	6.7727	0.811871	1.37117	2.28729	6.97478	9.51328	11.2389	0	4.87124	-0.257956	0.212775	-1.21234	0.225381	0.688083	No change
ENSG00000223404	RP11-471M2.2	5.80518	6.49496	2.05676	2.28729	9.06722	7.78359	8.64527	1.46439	5.45058	-0.21968	0.246775	-0.890205	0.373356	0.839751	No change
ENSG00000223414	LINC00473	1311	1308.74	1406.14	1996.81	1008.55	920.194	937.147	1807.05	1336.95	0.292622	0.212515	1.37695	0.168528	0.600754	No change
ENSG00000223416	RP11-393I23.2	5.80518	3.24748	0.685586	4.57459	0.697478	3.45937	9.5098	8.78633	4.59573	-0.142562	0.219423	-0.649714	0.515877	0.924452	No change
ENSG00000223427	AC016716.1	174.155	215.146	200.877	283.625	239.235	259.453	210.08	215.265	224.729	-0.0902065	0.166008	-0.543387	0.586864	0.949804	No change
ENSG00000223442	AC004041.2	10.6428	5.68309	8.91262	20.5857	11.1596	7.78359	9.5098	16.1083	11.2982	-0.0208788	0.265259	-0.0787109	0.937263	0.998128	No change
ENSG00000223459	FAM115B	100.623	104.731	116.55	315.647	98.3444	99.457	79.5365	317.772	154.083	0.0469084	0.265489	0.176687	0.859755	0.996986	No change
ENSG00000223461	AC004471.9	12.5779	12.1781	2.05676	2.28729	11.8571	9.51328	8.64527	0	7.38946	-0.0103787	0.224464	-0.0462375	0.963121	0.998378	No change
ENSG00000223473	GS1-124K5.3	17.4155	57.6428	30.8514	54.8951	29.2941	31.9992	59.6524	58.5755	42.5407	-0.0960627	0.262676	-0.365709	0.714582	0.983991	No change
ENSG00000223474	AL020996.1	4.83765	4.87122	1.37117	0	0.697478	1.72969	5.18716	7.32194	3.25204	-0.0513889	0.207658	-0.247469	0.804545	NA	No change
ENSG00000223477	LINC00842	1990.21	2085.7	1835.31	1564.51	1492.6	1622.45	1514.65	1587.4	1711.6	0.256596	0.113157	2.26762	0.0233527	0.187462	No change
ENSG00000223478	RP11-545E17.3	680.173	546.389	513.504	267.613	361.991	409.071	335.437	376.348	436.316	0.356326	0.211484	1.68488	0.0920115	0.445381	No change
ENSG00000223482	NUTM2A-AS1	1217.15	1163.41	904.974	1527.91	1102.02	1105.27	1126.48	1445.35	1199.07	0.00695372	0.168065	0.0413753	0.966997	0.998378	No change
ENSG00000223488	MAPK6PS2	18.3831	5.68309	9.59821	0	9.76469	13.8375	11.2389	0	8.56318	-0.00567819	0.217403	-0.0261183	0.979163	0.999588	No change
ENSG00000223496	EXOSC6	1598.36	1465.43	1442.47	1626.27	1338.46	1382.88	1261.35	1405.81	1440.13	0.179309	0.0879631	2.03846	0.0415041	0.276702	No change
ENSG00000223500	AC083862.6	17.4155	18.673	21.9388	0	21.6218	20.7562	15.5615	2.92878	14.862	-0.0112909	0.24605	-0.0458888	0.963399	0.998378	No change
ENSG00000223501	VPS52	2222.41	2356.05	2298.08	3097	2476.05	2518.42	2310.02	3076.68	2544.34	-0.0543611	0.145244	-0.374273	0.708201	0.982648	No change
ENSG00000223502	RP11-96B5.3	0.967529	3.24748	4.11352	0	4.18487	4.32422	5.18716	0	2.7531	-0.113638	0.204665	-0.55524	0.57873	NA	No change
ENSG00000223508	RPL23AP53	59.0193	68.1971	62.3883	73.1934	71.1428	46.7016	65.7041	46.8604	61.6509	0.133633	0.202384	0.660296	0.509064	0.920628	No change
ENSG00000223509	RP11-632K20.7	117.071	133.959	99.41	157.823	96.252	98.5922	71.7557	131.795	113.332	0.283352	0.204195	1.38766	0.165242	0.595972	No change
ENSG00000223510	CDRT15	1.93506	3.24748	7.54145	6.86188	1.39496	1.72969	3.45811	1.46439	3.45413	0.309979	0.232277	1.33452	0.182033	0.621791	No change
ENSG00000223518	CSNK1A1P1	341.538	428.668	385.299	34.3094	410.117	382.261	389.902	65.8975	304.749	-0.0260962	0.259033	-0.100745	0.919753	0.998128	No change
ENSG00000223519	RP11-439E19.8	4.83765	0.811871	6.17028	2.28729	4.18487	4.32422	5.18716	5.85755	4.20761	-0.116094	0.242108	-0.479513	0.631574	0.963043	No change
ENSG00000223522	AC093690.1	26.1233	39.7817	34.9649	11.4365	43.9411	38.0531	51.8716	7.32194	31.6868	-0.14567	0.264699	-0.550323	0.582098	0.948346	No change
ENSG00000223528	RP11-223P11.3	0.967529	1.62374	2.74234	0	5.57982	0.864844	9.5098	0	2.66101	-0.198974	0.184751	-1.07698	0.281487	NA	No change
ENSG00000223529	EEF1A1P8	23.2207	17.0493	23.3099	0	19.5294	12.1078	16.426	0	13.9554	0.0916501	0.219586	0.417376	0.676404	0.975755	No change
ENSG00000223540	RPS15AP5	2.90259	1.62374	3.42793	100.641	2.09243	10.3781	3.45811	108.365	29.1111	-0.0274323	0.178658	-0.153546	NA	NA	No change
ENSG00000223542	RP1-283K11.3	1.93506	3.24748	6.17028	0	22.3193	6.05391	3.45811	10.2507	6.67936	-0.44354	0.234405	-1.89219	0.0584657	0.341134	No change
ENSG00000223546	LINC00630	252.525	241.126	289.317	450.597	248.302	317.398	244.661	310.45	294.297	0.105448	0.197001	0.535263	0.592468	0.951523	No change
ENSG00000223551	TMSB4XP4	31.9285	41.4054	19.1964	4.57459	30.689	42.3773	40.6328	13.1795	27.9979	-0.162176	0.264394	-0.613387	0.53962	0.932583	No change
ENSG00000223559	RP11-700P18.1	2976.12	3443.96	3392.97	3984.47	3493.67	3574.4	3639.66	3035.68	3442.61	0.00356061	0.119374	0.0298272	0.976205	0.99933	No change
ENSG00000223572	CKMT1A	50.3115	50.336	39.764	18.2984	94.857	106.376	79.5365	101.043	67.5652	-0.936222	0.221239	-4.23172	2.32e-05	0.000892701	Downregulated
ENSG00000223573	TINCR	125.779	80.3752	98.0388	66.3316	75.3276	73.5117	53.6007	73.2194	80.773	0.35978	0.210538	1.70886	0.0874762	0.434353	No change
ENSG00000223575	RBMX2P3	69.6621	64.1378	61.7028	13.7238	80.21	67.4578	68.2976	16.1083	55.1625	-0.0657936	0.265227	-0.248065	0.804084	0.993614	No change
ENSG00000223576	RP11-61K9.2	10.6428	4.05935	11.655	0	11.1596	12.1078	5.18716	8.78633	7.94976	-0.137174	0.252266	-0.543767	0.586602	0.949799	No change
ENSG00000223583	RP3-476K8.4	7.74023	1.62374	1.37117	2.28729	4.88235	5.18906	8.64527	0	3.96739	-0.11443	0.21411	-0.534443	0.593035	0.951722	No change
ENSG00000223586	RP4-662A9.2	5.80518	13.8018	16.4541	20.5857	13.2521	16.432	9.5098	16.1083	13.9936	0.000492746	0.265012	0.00185933	0.998516	0.999966	No change
ENSG00000223599	RP11-216N14.7	49.344	76.3158	68.5586	59.4697	76.0251	78.7008	62.246	57.1111	65.9714	-0.0907997	0.201194	-0.451304	0.651771	0.970284	No change
ENSG00000223612	RP11-289I10.2	923.99	782.643	704.097	962.951	895.562	927.977	884.411	1089.5	896.392	-0.161289	0.137022	-1.1771	0.239154	0.705747	No change
ENSG00000223635	RP4-613A2.1	5.80518	2.43561	4.7991	0	6.97478	0.864844	3.45811	0	3.0422	0.0376261	0.195921	0.192047	0.847705	NA	No change
ENSG00000223650	UHRF2P1	99.6555	119.345	126.148	61.757	136.008	99.457	98.5561	49.7892	98.8395	0.0638244	0.242422	0.263278	0.792336	0.991514	No change
ENSG00000223652	AC106786.1	0.967529	3.24748	4.11352	2.28729	35.5714	19.8914	16.426	48.3248	16.3537	-1.35089	0.264191	-5.1133	3.17e-07	2.34e-05	Downregulated
ENSG00000223653	RP11-131L23.1	5.80518	12.1781	4.7991	0	2.09243	3.45937	12.1034	4.39316	5.60384	0.0334209	0.228772	0.146088	0.883852	0.998128	No change
ENSG00000223657	KRT8P51	6.7727	3.24748	5.48469	0	2.78991	6.05391	2.59358	4.39316	3.91693	0.0311701	0.238069	0.130929	0.895831	0.998128	No change
ENSG00000223658	AC011242.6	120.941	108.791	120.663	107.503	161.815	117.619	184.144	216.729	142.276	-0.474615	0.189645	-2.50265	0.0123267	0.120267	No change
ENSG00000223660	AC012314.20	5.80518	0	4.7991	2.28729	6.2773	4.32422	0	2.92878	3.30273	-0.00943279	0.187282	-0.0503668	0.95983	NA	No change
ENSG00000223692	DIP2A-IT1	0.967529	8.11871	3.42793	9.14918	5.57982	0	0.864527	2.92878	3.87956	0.19683	0.202876	0.970197	0.331948	0.802594	No change
ENSG00000223695	RP4-633O19__A.1	1.93506	3.24748	0	4.57459	8.36974	2.59453	7.78074	0	3.56277	-0.16324	0.192919	-0.846159	0.397464	0.859027	No change
ENSG00000223697	AF230666.2	3.87012	0	3.42793	0	0.697478	3.45937	0.864527	1.46439	1.72298	0.0340394	0.17239	0.197455	0.843471	NA	No change
ENSG00000223703	AC027612.4	207.051	233.819	225.558	212.718	149.958	155.672	159.938	152.296	187.126	0.484263	0.123908	3.90825	9.3e-05	0.00274887	No change
ENSG00000223704	RP1-90L6.2	10.6428	0	4.7991	0	11.8571	8.64844	6.91622	7.32194	6.27321	-0.234855	0.218883	-1.07297	0.283286	0.754928	No change
ENSG00000223705	NSUN5P1	989.782	901.176	787.053	1029.28	991.116	1187.43	1026.19	904.992	977.128	-0.143416	0.132194	-1.08489	0.277972	0.749766	No change
ENSG00000223714	RP5-1172N10.2	20.3181	18.673	11.655	4.57459	9.76469	30.2695	25.0713	4.39316	15.5899	-0.117001	0.257727	-0.453973	0.649848	0.970172	No change
ENSG00000223722	RP11-467L13.5	91.9153	90.1176	104.209	68.6188	80.21	117.619	116.711	96.6496	95.7563	-0.159594	0.190303	-0.838632	0.401676	0.861744	No change
ENSG00000223723	BX842568.2	685.978	682.783	681.473	713.636	621.453	684.956	675.196	729.265	684.343	0.0280153	0.0921004	0.304182	0.760989	0.99028	No change
ENSG00000223725	AC007879.5	3.87012	7.30684	3.42793	2.28729	2.78991	3.45937	2.59358	1.46439	3.39993	0.211465	0.240162	0.880511	0.378583	NA	No change
ENSG00000223734	RP11-644K8.1	1.93506	5.68309	4.11352	0	2.09243	10.3781	5.18716	16.1083	5.68721	-0.333431	0.231692	-1.43911	0.150119	0.571181	No change
ENSG00000223742	RP11-149B9.2	0	0	0	0	5.57982	3.45937	3.45811	1.46439	1.74521	-0.374078	0.173053	-2.16164	0.0306456	NA	No change
ENSG00000223745	RP4-717I23.3	927.861	907.671	876.865	777.68	1099.23	1201.27	1068.56	619.436	934.82	-0.166202	0.18416	-0.902491	0.366796	0.835224	No change
ENSG00000223749	MIR503HG	353.148	247.621	314.684	333.945	343.159	436.746	373.476	266.519	333.662	-0.167972	0.175007	-0.959804	0.337154	0.807721	No change
ENSG00000223764	RP11-54O7.3	581.485	523.657	534.757	603.846	745.604	830.25	793.636	978.211	698.931	-0.546525	0.121355	-4.50351	6.68e-06	0.000306272	Downregulated
ENSG00000223768	LINC00205	446.999	430.291	428.491	331.658	296.428	410.801	331.978	336.809	376.682	0.237864	0.148665	1.6	0.109598	0.489053	No change
ENSG00000223774	RP11-307B6.3	0	3.24748	2.05676	0	2.78991	0.864844	13.8324	2.92878	3.21503	-0.24565	0.187833	-1.30782	0.190936	NA	No change
ENSG00000223776	LGALS8-AS1	52.2466	27.6036	34.9649	43.4586	29.2941	27.675	49.278	32.2165	37.0922	0.123452	0.243212	0.507588	0.611742	0.956943	No change
ENSG00000223784	RP11-554I8.2	1073.96	936.087	894.69	926.354	674.461	774.035	777.21	957.71	876.813	0.252358	0.13388	1.88497	0.0594343	0.344689	No change
ENSG00000223791	UBE2E1-AS1	15.4805	0.811871	10.9694	0	9.76469	22.4859	5.18716	4.39316	8.63658	-0.120642	0.216168	-0.558095	0.576779	0.946554	No change
ENSG00000223797	ENTPD3-AS1	229.304	190.79	146.03	150.961	137.403	186.806	150.428	147.903	167.453	0.181092	0.183084	0.989117	0.322606	0.793228	No change
ENSG00000223799	IL10RB-AS1	20.3181	20.2968	23.9955	11.4365	34.8739	29.4047	17.2905	21.9658	22.4477	-0.260382	0.254551	-1.02291	0.306351	0.77687	No change
ENSG00000223802	CERS1	145.129	130.711	111.751	121.227	178.554	147.888	185.873	149.368	146.313	-0.345365	0.15795	-2.18655	0.0287756	0.215761	No change
ENSG00000223803	RPS20P14	6161.23	5663.61	4539.95	2401.66	4865.61	4475.57	4816.28	2548.04	4433.99	0.124126	0.233417	0.531777	0.594881	0.952422	No change
ENSG00000223804	RP6-206I17.1	22.2532	29.2273	19.882	130.376	37.6638	41.5125	54.4652	142.046	59.6782	-0.180434	0.257832	-0.699813	0.484044	0.913053	No change
ENSG00000223812	RP11-197K6.1	0.967529	1.62374	6.85586	6.86188	2.78991	7.78359	20.7487	1.46439	6.13695	-0.222714	0.217858	-1.02229	0.306644	0.77687	No change
ENSG00000223813	AC007255.8	71.5972	56.8309	57.5892	80.0553	88.5797	109.835	105.472	156.69	90.8312	-0.652461	0.206036	-3.16673	0.00154165	0.0254979	Downregulated
ENSG00000223814	RP11-543D5.2	0.967529	0	8.22703	2.28729	0	3.45937	0	10.2507	3.14899	-0.0147734	0.145933	-0.101235	0.919364	NA	No change
ENSG00000223820	CFL1P1	70.6296	110.414	125.462	82.3426	82.3024	80.4305	76.9429	62.9687	86.4367	0.302938	0.205545	1.47383	0.140528	0.554097	No change
ENSG00000223825	DAZAP2P1	436.356	457.895	492.251	375.116	451.268	509.393	420.16	414.422	444.608	-0.0184452	0.128937	-0.143056	0.886246	0.998128	No change
ENSG00000223839	FAM95B1	3.87012	4.87122	2.74234	0	5.57982	0.864844	0	5.85755	2.97324	0.00297343	0.191376	0.0155371	0.987604	NA	No change
ENSG00000223842	RP11-135J2.3	0.967529	5.68309	3.42793	6.86188	3.48739	6.05391	1.72905	8.78633	4.62464	-0.0719645	0.237011	-0.303633	0.761407	0.99028	No change
ENSG00000223849	RP11-80I15.1	3.87012	8.93058	6.17028	0	1.39496	0.864844	12.9679	5.85755	5.00703	-0.0112131	0.209564	-0.0535066	0.957328	0.998128	No change
ENSG00000223855	AC147651.3	70.6296	63.3259	86.3839	32.0221	82.9999	78.7008	104.608	33.6809	69.0439	-0.149949	0.255504	-0.586876	0.557287	0.939973	No change
ENSG00000223861	RP11-74C1.2	12.5779	5.68309	3.42793	2.28729	6.97478	6.91875	7.78074	1.46439	5.88936	0.0169471	0.24634	0.0687956	0.945152	0.998128	No change
ENSG00000223864	NPM1P19	4.83765	9.74245	10.2838	2.28729	2.78991	3.45937	4.32264	1.46439	4.89844	0.394456	0.24889	1.58486	0.112998	0.496599	No change
ENSG00000223873	AC013733.5	159.642	191.601	196.078	0	156.933	126.267	223.048	0	131.696	0.00941318	0.146571	0.0642228	0.948793	0.998128	No change
ENSG00000223877	RP11-2F9.3	436.356	403.5	281.776	2.28729	387.1	331.235	357.05	2.92878	275.279	0.00755643	0.175869	0.0429664	0.965728	0.998378	No change
ENSG00000223878	AC005517.3	7.74023	6.49496	6.17028	0	15.3445	19.0266	8.64527	7.32194	8.84297	-0.476597	0.260542	-1.82925	0.0673619	0.371177	No change
ENSG00000223886	RP11-251G23.2	275.746	237.878	273.549	59.4697	254.58	223.994	277.513	52.718	206.931	0.0340201	0.265449	0.128161	0.898022	0.998128	No change
ENSG00000223891	OSER1-AS1	292.194	345.045	370.902	457.459	402.445	297.506	325.927	407.1	362.322	0.022435	0.168561	0.133097	0.894117	0.998128	No change
ENSG00000223908	AC068657.2	49.344	44.6529	42.5063	134.95	27.8991	36.3234	32.852	156.69	65.6522	0.0377107	0.261553	0.14418	0.885358	0.998128	No change
ENSG00000223922	ASS1P2	8.70776	11.3662	18.5108	16.0111	10.4622	15.5672	17.2905	1.46439	12.4225	0.100464	0.261713	0.383871	0.701074	0.980046	No change
ENSG00000223928	RP11-183E9.2	86.1101	114.474	99.41	0	81.6049	92.5383	91.6399	0	70.7221	0.0168847	0.156298	0.108029	0.913973	0.998128	No change
ENSG00000223935	AC008074.3	7.74023	6.49496	2.74234	13.7238	12.5546	2.59453	7.78074	7.32194	7.61914	-0.0328515	0.252478	-0.130116	0.896475	0.998128	No change
ENSG00000223941	KCNMB2-IT1	1.93506	2.43561	2.74234	0	4.18487	0.864844	11.2389	1.46439	3.10825	-0.217587	0.205981	-1.05634	0.290812	NA	No change
ENSG00000223945	RP11-458I7.1	8.70776	8.11871	10.9694	0	1.39496	14.7023	9.5098	0	6.67537	0.0275106	0.202434	0.135899	0.891901	0.998128	No change
ENSG00000223947	AC016738.4	30.9609	43.841	38.3928	11.4365	47.4285	24.2156	22.4777	19.037	29.7238	0.0930619	0.263813	0.352758	0.72427	0.984885	No change
ENSG00000223949	RP11-24J23.2	8.70776	4.87122	4.11352	2.28729	6.97478	6.91875	9.5098	0	5.42289	-0.0655348	0.238339	-0.274964	0.783344	0.991458	No change
ENSG00000223956	RP4-710M16.2	3.87012	0.811871	2.74234	0	8.36974	8.64844	1.72905	29.2878	6.93242	-0.501439	0.221846	-2.2603	0.0238023	0.189737	No change
ENSG00000223959	AFG3L1P	1115.56	990.482	1033.86	1145.93	1114.57	1084.51	1055.59	956.245	1062.09	0.0189321	0.0980028	0.193179	0.846819	0.996627	No change
ENSG00000223960	AC009948.5	547.622	528.528	597.146	583.26	587.277	496.42	588.743	496.428	553.178	0.0500863	0.113719	0.44044	0.659618	0.972003	No change
ENSG00000223973	AC068491.3	113.201	170.493	197.449	157.823	142.286	110.7	109.795	143.51	143.157	0.289381	0.193061	1.49891	0.133897	0.540975	No change
ENSG00000223974	RP11-561N12.4	3.87012	3.24748	0	0	2.78991	3.45937	0	0	1.67086	0.0147391	0.138319	0.106559	0.915139	NA	No change
ENSG00000223975	AP001048.4	11.6104	22.7324	19.1964	9.14918	13.2521	12.1078	8.64527	5.85755	12.8189	0.351539	0.265246	1.32533	0.185062	0.626871	No change
ENSG00000223977	AC138623.1	6.7727	7.30684	13.7117	4.57459	14.647	5.18906	6.05169	7.32194	8.19695	0.00300687	0.260493	0.011543	0.99079	0.999966	No change
ENSG00000223979	SMCR2	4.83765	7.30684	8.91262	4.57459	7.67226	7.78359	11.2389	16.1083	8.55433	-0.294377	0.264801	-1.11169	0.266271	0.736086	No change
ENSG00000223984	HNRNPRP1	646.31	802.128	769.228	1045.29	611.688	678.037	676.06	808.342	754.636	0.207066	0.160837	1.28743	0.197946	0.64925	No change
ENSG00000223998	RP11-321N4.3	3.87012	30.0392	20.5676	18.2984	16.042	12.9727	5.18716	10.2507	14.6535	0.279363	0.25955	1.07634	0.281777	0.75369	No change
ENSG00000224001	RP11-270F18.2	2.90259	10.5543	4.7991	0	5.57982	3.45937	1.72905	0	3.62803	0.14392	0.205238	0.701238	0.483154	0.912568	No change
ENSG00000224003	CTA-407F11.6	110.298	126.652	122.034	18.2984	118.571	121.943	134.002	11.7151	95.4392	-0.010812	0.257473	-0.0419927	0.966505	0.998378	No change
ENSG00000224004	ATP5C1P1	318.317	284.967	200.877	4.57459	251.79	263.777	266.274	1.46439	199.005	0.00629384	0.181129	0.0347478	0.972281	0.998835	No change
ENSG00000224005	AC022400.1	1.93506	11.3662	2.74234	2.28729	5.57982	3.45937	11.2389	0	4.82612	-0.0280101	0.212989	-0.13151	0.895372	0.998128	No change
ENSG00000224020	MIR181A2HG	42.5713	35.7223	53.4757	43.4586	54.4033	19.0266	49.278	35.1453	41.6351	0.0961138	0.251075	0.382809	0.701861	0.980308	No change
ENSG00000224023	RP11-383C5.4	22.2532	19.4849	23.3099	22.8729	31.3865	22.4859	22.4777	26.359	23.8288	-0.169549	0.237116	-0.715045	0.474581	0.907188	No change
ENSG00000224025	RP11-274B18.3	0.967529	13.8018	8.91262	0	11.8571	10.3781	15.5615	7.32194	8.60008	-0.232018	0.237588	-0.976557	0.328789	0.799605	No change
ENSG00000224032	EPB41L4A-AS1	1861.53	1898.97	1639.24	2753.9	2066.63	2066.98	2027.32	2212.69	2065.91	-0.0371803	0.158959	-0.233899	0.815063	0.994194	No change
ENSG00000224034	RP11-445P17.8	121.909	141.265	108.323	102.928	68.3529	111.565	76.0784	142.046	109.058	0.214562	0.219063	0.979457	0.327354	0.798132	No change
ENSG00000224040	HMGN1P4	166.415	126.652	139.86	86.9172	147.168	163.455	151.292	103.972	135.716	-0.0913742	0.201066	-0.454448	0.649506	0.969989	No change
ENSG00000224043	AC016725.4	51.2791	49.5241	39.764	34.3094	59.2856	36.3234	56.1943	58.5755	48.1569	-0.188637	0.219512	-0.859346	0.39015	0.854361	No change
ENSG00000224046	AC005076.5	104.493	63.3259	82.2703	86.9172	106.714	86.4844	68.2976	74.6838	84.1483	-0.0081694	0.206357	-0.0395887	0.968421	0.998378	No change
ENSG00000224050	RP1-90G24.6	41.6038	50.336	49.3622	43.4586	54.4033	34.5937	27.6649	35.1453	42.071	0.210782	0.229066	0.920182	0.357478	0.826061	No change
ENSG00000224051	GLTPD1	1761.87	1414.28	1427.39	1059.02	1586.07	1631.96	1522.43	1095.36	1437.3	-0.0370977	0.175196	-0.21175	0.832302	0.995791	No change
ENSG00000224057	EGFR-AS1	4.83765	0	2.74234	6.86188	4.88235	1.72969	2.59358	0	2.95594	0.074257	0.192089	0.386577	0.69907	NA	No change
ENSG00000224058	AC006509.7	11.6104	15.4255	13.7117	0	11.1596	11.243	14.697	0	9.7309	0.0383636	0.224669	0.170756	0.864416	0.997572	No change
ENSG00000224063	AC007319.1	41.6038	46.2766	64.4451	38.884	33.4789	25.9453	45.8199	32.2165	41.0838	0.368729	0.232832	1.58367	0.113268	0.497115	No change
ENSG00000224066	RP4-622L5.7	24.1882	8.93058	13.0261	0	11.1596	9.51328	16.426	10.2507	11.6868	0.0105992	0.256201	0.0413705	0.967001	0.998378	No change
ENSG00000224072	RP11-75A9.3	113.201	142.889	133.689	70.9061	161.117	178.158	193.654	52.718	130.792	-0.218966	0.254773	-0.859456	0.390089	0.854312	No change
ENSG00000224078	SNHG14	2569.76	3096.47	3562.31	6340.38	5107.63	5001.39	5116.27	7629.46	4802.96	-0.42387	0.225325	-1.88115	0.0599518	0.345872	No change
ENSG00000224080	UBE2FP1	9.67529	25.9799	10.2838	20.5857	23.0168	19.8914	13.8324	10.2507	16.6895	-0.0298863	0.265342	-0.112633	0.910321	0.998128	No change
ENSG00000224081	RP11-86H7.1	55.1492	48.7122	60.3316	54.8951	92.0671	104.646	86.4527	171.333	84.1984	-0.807078	0.219971	-3.66902	0.000243483	0.00602678	Downregulated
ENSG00000224086	LL22NC03-86G7.1	59.9868	69.8209	65.8163	112.077	53.0083	63.1336	74.3493	79.077	72.1587	0.128063	0.21566	0.593822	0.552631	0.937795	No change
ENSG00000224093	RP5-1033H22.2	31.9285	52.7716	37.7072	123.514	55.7982	66.593	30.2584	103.972	62.8178	-0.0443826	0.265297	-0.167294	0.867139	0.997572	No change
ENSG00000224094	RP11-578F5.1	1280.04	1169.91	1011.93	2.28729	865.57	870.033	911.212	14.6439	765.702	0.0457743	0.173033	0.26454	0.791363	0.991514	No change
ENSG00000224097	RP11-472B18.1	125.779	129.087	117.921	105.216	109.504	113.295	93.3689	60.0399	106.776	0.283298	0.195221	1.45117	0.146734	0.56591	No change
ENSG00000224113	RP5-837J1.2	149.967	139.642	159.056	128.089	103.924	130.591	122.763	166.94	137.622	0.142184	0.173557	0.819233	0.412654	0.86986	No change
ENSG00000224114	RP11-343H5.4	2368.51	2130.35	2090.35	1818.4	2055.47	1920.82	1948.64	1993.03	2040.7	0.0856615	0.103254	0.829617	0.406756	0.865452	No change
ENSG00000224117	PTPN2P2	58.0518	48.7122	67.873	13.7238	44.6386	32.8641	41.4973	17.5727	40.6167	0.26892	0.263905	1.019	0.308202	0.77805	No change
ENSG00000224124	POM121L10P	30.9609	18.673	18.5108	32.0221	41.1512	41.5125	44.9554	52.718	35.063	-0.656817	0.233119	-2.81752	0.00483966	0.0607431	No change
ENSG00000224126	UBE2SP2	1431.94	1186.95	1002.33	903.481	790.94	882.14	832.54	702.906	966.654	0.448691	0.157844	2.84262	0.00447438	0.0570894	No change
ENSG00000224127	RP11-510C10.2	18.3831	49.5241	20.5676	84.6299	73.2352	96.8625	87.3172	165.476	74.4994	-0.690398	0.265046	-2.60483	0.0091921	0.098188	No change
ENSG00000224137	AC079767.4	3.87012	0	4.11352	0	4.88235	0	0	0	1.60825	0.0330744	0.112182	0.294827	0.768126	NA	No change
ENSG00000224138	AC000123.4	78.3699	78.7514	59.646	50.3205	71.8402	85.6195	50.1426	16.1083	61.3498	0.145887	0.261658	0.55755	0.577152	0.946577	No change
ENSG00000224149	RP11-510C10.3	53.2141	77.9396	75.4145	187.558	262.949	273.291	224.777	519.858	209.375	-1.05294	0.258006	-4.08108	4.48e-05	0.00150911	Downregulated
ENSG00000224152	AC009506.1	110.298	114.474	98.0388	77.768	110.202	107.241	71.7557	74.6838	95.5576	0.121325	0.199247	0.608915	0.542581	0.93367	No change
ENSG00000224155	RP11-700P18.2	322.187	400.252	436.033	274.475	320.84	324.316	403.734	210.872	336.589	0.156555	0.199556	0.784517	0.432737	0.881474	No change
ENSG00000224157	HCG14	9.67529	14.6137	15.7685	2.28729	5.57982	13.8375	11.2389	4.39316	9.67426	0.134374	0.259681	0.51746	0.604835	0.95452	No change
ENSG00000224165	DNAJC27-AS1	134.487	79.5633	122.72	36.5967	96.9495	93.4031	97.6916	55.6467	89.6322	0.0875999	0.253137	0.346057	0.7293	0.986244	No change
ENSG00000224172	RP11-416N13.1	133.519	176.988	158.37	36.5967	149.958	188.536	163.396	29.2878	129.581	-0.0310239	0.264926	-0.117104	0.906778	0.998128	No change
ENSG00000224174	RP4-798A10.4	0	8.11871	4.7991	0	0	9.51328	3.45811	0	3.23615	0.0024068	0.140043	0.0171861	0.986288	NA	No change
ENSG00000224177	LINC00570	10.6428	4.87122	2.74234	9.14918	0	0	0	1.46439	3.60874	0.618279	0.214147	2.88716	0.00388732	0.0514463	No change
ENSG00000224185	SNX18P9	3.87012	1.62374	4.11352	2.28729	2.78991	0	4.32264	1.46439	2.55895	0.0905061	0.208713	0.433638	0.664551	NA	No change
ENSG00000224186	CTC-203F4.1	46.4414	41.4054	55.5325	64.0443	57.1932	62.2687	61.3814	68.8262	57.1366	-0.242403	0.195991	-1.2368	0.21616	0.675599	No change
ENSG00000224189	HOXD-AS1	291.226	411.618	340.736	311.072	317.353	377.072	357.05	246.017	331.518	0.0548727	0.169354	0.324011	0.74593	0.988909	No change
ENSG00000224195	RP11-574K11.5	26.1233	18.673	11.655	22.8729	11.1596	23.3508	27.6649	30.7522	21.5315	-0.131535	0.263103	-0.499938	0.617118	0.958809	No change
ENSG00000224198	RP4-604K5.2	8.70776	4.05935	6.85586	0	4.88235	1.72969	1.72905	0	3.49551	0.236213	0.21027	1.12338	0.261276	0.730054	No change
ENSG00000224208	AL590762.6	391.849	400.252	345.535	64.0443	283.874	286.263	312.959	74.6838	269.933	0.15937	0.265339	0.600628	0.548088	0.93609	No change
ENSG00000224209	LINC00466	0.967529	4.05935	3.42793	4.57459	2.09243	0	6.91622	0	2.75476	0.064698	0.185081	0.349565	0.726665	NA	No change
ENSG00000224216	RP13-228J13.1	23.2207	20.2968	11.655	9.14918	5.57982	6.91875	1.72905	4.39316	10.3678	0.769807	0.263532	2.92112	0.0034878	0.0471865	Upregulated
ENSG00000224217	RP11-232D9.1	38.7012	48.7122	28.109	102.928	30.689	60.5391	63.1105	103.972	59.5951	-0.143925	0.26455	-0.544038	0.586415	0.949564	No change
ENSG00000224224	HAUS1P2	208.019	215.958	180.995	61.757	148.563	130.591	189.331	71.755	150.871	0.194468	0.256964	0.756793	0.449174	0.891467	No change
ENSG00000224226	TBC1D3B	10.6428	0	3.42793	0	2.09243	6.91875	4.32264	0	3.42557	0.011276	0.168051	0.0670984	0.946503	NA	No change
ENSG00000224232	AC110299.5	2.90259	0	2.74234	0	0	4.32422	0	10.2507	2.52748	-0.0859847	0.137154	-0.62692	0.530712	NA	No change
ENSG00000224236	MRRFP1	453.771	429.48	425.749	258.464	412.21	414.26	377.798	219.658	373.924	0.113718	0.210564	0.540062	0.589154	0.950433	No change
ENSG00000224237	MINOS1P3	12.5779	12.9899	14.3973	25.1602	23.7143	6.91875	19.0196	38.0741	19.1065	-0.216724	0.265286	-0.816943	0.413961	0.871016	No change
ENSG00000224245	RP11-533K9.3	9.67529	7.30684	4.11352	4.57459	8.36974	12.1078	12.9679	0	7.38946	-0.121325	0.243421	-0.498417	0.61819	0.959173	No change
ENSG00000224251	RP11-499O7.7	158.675	135.582	113.807	173.834	89.2772	153.077	153.886	196.228	146.796	-0.021989	0.216637	-0.101501	0.919152	0.998128	No change
ENSG00000224254	AC025627.4	5.80518	7.30684	7.54145	0	5.57982	6.05391	8.64527	4.39316	5.6657	-0.0474315	0.254723	-0.186208	0.852281	0.996816	No change
ENSG00000224255	PDCL3P6	0.967529	2.43561	5.48469	0	2.78991	0	11.2389	1.46439	3.04762	-0.0910529	0.177576	-0.512755	0.608122	NA	No change
ENSG00000224259	RP11-48O20.4	199.311	225.7	169.34	512.354	87.1848	52.7555	89.0463	533.037	233.591	0.206954	0.2584	0.800905	0.423187	0.87699	No change
ENSG00000224261	RP11-179G5.1	8.70776	15.4255	8.91262	0	17.437	5.18906	3.45811	0	7.39126	0.0671766	0.207433	0.323847	0.746054	0.988909	No change
ENSG00000224272	AC114730.3	38.7012	22.7324	17.1397	16.0111	27.8991	20.7562	27.6649	11.7151	22.8275	0.0570637	0.262026	0.217779	0.827602	0.995227	No change
ENSG00000224276	RP11-336K24.5	1.93506	4.87122	5.48469	6.86188	3.48739	4.32422	6.05169	4.39316	4.67616	0.00745111	0.252745	0.0294807	0.976481	0.99933	No change
ENSG00000224280	AC005014.5	357.018	356.411	346.221	27.4475	381.521	422.044	371.747	11.7151	284.266	-0.0256891	0.213931	-0.120082	0.904419	0.998128	No change
ENSG00000224281	SLC25A5-AS1	107.396	112.85	62.3883	80.0553	72.5377	129.727	88.1818	99.5784	94.0892	-0.0756789	0.223218	-0.339036	0.734583	0.987033	No change
ENSG00000224287	MSL3P1	3566.31	3459.38	3589.04	3648.24	3020.08	3327.05	3075.99	3328.55	3376.83	0.158603	0.0730291	2.17178	0.0298721	0.220899	No change
ENSG00000224292	AF196972.9	11.6104	7.30684	5.48469	0	5.57982	3.45937	6.91622	13.1795	6.6921	-0.037552	0.247097	-0.151973	0.879208	0.998128	No change
ENSG00000224294	RP3-326I13.1	29.0259	25.9799	27.4234	11.4365	10.4622	4.32422	7.78074	16.1083	16.5676	0.707486	0.265167	2.66808	0.00762859	0.0859886	No change
ENSG00000224295	AC087380.14	0	2.43561	0.685586	0	10.4622	9.51328	2.59358	8.78633	4.30957	-0.600269	0.22537	-2.66348	0.00773375	0.0867683	No change
ENSG00000224312	MCCD1P2	2.90259	7.30684	3.42793	2.28729	4.18487	7.78359	0	0	3.48664	0.0635422	0.193195	0.328902	0.74223	0.988058	No change
ENSG00000224316	RP11-479O9.2	1.93506	3.24748	3.42793	2.28729	2.78991	6.05391	8.64527	8.78633	4.64665	-0.375503	0.248809	-1.5092	0.131247	0.536464	No change
ENSG00000224321	RP11-169K16.6	99.6555	61.7022	95.9821	82.3426	71.1428	68.3226	80.401	49.7892	76.1672	0.261737	0.20755	1.26108	0.20728	0.662734	No change
ENSG00000224324	THAP5P1	67.727	86.0583	74.7289	54.8951	87.8822	63.9984	68.2976	30.7522	66.7925	0.123506	0.238687	0.517441	0.604849	0.95452	No change
ENSG00000224331	AC019181.3	10.6428	6.49496	6.85586	0	2.09243	0	1.72905	4.39316	4.02604	0.320181	0.212867	1.50414	0.132547	0.539293	No change
ENSG00000224334	AP000357.4	297.999	415.678	383.928	45.7459	325.722	318.262	336.301	27.8234	268.933	0.0497251	0.23631	0.210423	0.833337	0.995791	No change
ENSG00000224337	FAM8A3P	9.67529	4.87122	10.2838	0	14.647	12.1078	9.5098	1.46439	7.81992	-0.158388	0.240331	-0.659044	0.509868	0.92128	No change
ENSG00000224341	RP4-562J12.1	71.5972	69.009	47.991	0	60.6806	58.8094	65.7041	0	46.7239	0.00305066	0.163561	0.0186515	0.985119	0.999966	No change
ENSG00000224345	RP3-486L4.4	46.4414	47.0885	34.9649	137.238	50.2184	25.0805	43.2264	83.4701	58.466	0.190109	0.265393	0.716331	0.473787	0.907188	No change
ENSG00000224356	RP11-151A6.4	15.4805	9.74245	10.2838	4.57459	18.1344	10.3781	7.78074	19.037	11.9265	-0.191183	0.265433	-0.72027	0.471359	0.905389	No change
ENSG00000224358	RP11-466F5.8	20.3181	17.0493	18.5108	6.86188	18.1344	27.675	19.0196	14.6439	17.7766	-0.171996	0.259356	-0.663166	0.507224	0.919991	No change
ENSG00000224367	OACYLP	0.967529	4.87122	6.85586	0	1.39496	8.64844	3.45811	4.39316	3.82366	-0.0734094	0.215011	-0.341421	0.732786	0.986935	No change
ENSG00000224376	AC017104.6	25.1558	18.673	26.7379	11.4365	34.8739	31.1344	56.1943	11.7151	26.9901	-0.364476	0.265041	-1.37517	0.169079	0.60187	No change
ENSG00000224383	C17orf72	15.4805	6.49496	20.5676	38.884	30.689	44.9719	31.9875	39.5385	28.5767	-0.497089	0.264651	-1.87828	0.0603428	0.347409	No change
ENSG00000224389	C4B	3.87012	0	8.91262	32.0221	9.06722	3.45937	1.72905	71.755	16.3519	-0.132255	0.184989	-0.714933	NA	NA	No change
ENSG00000224397	RP11-290F20.3	12.5779	2.43561	7.54145	2.28729	16.7395	6.91875	11.2389	26.359	10.7623	-0.432964	0.255174	-1.69674	0.089746	0.439976	No change
ENSG00000224401	RPL7P57	9.67529	17.0493	13.0261	34.3094	6.97478	18.1617	6.91622	14.6439	15.0946	0.276781	0.264523	1.04634	0.295404	0.766538	No change
ENSG00000224409	RP11-114B7.6	29.9934	35.7223	33.5937	20.5857	41.1512	35.4586	43.2264	30.7522	33.8104	-0.225637	0.22496	-1.00301	0.315855	0.788027	No change
ENSG00000224410	AC097499.2	47.4089	41.4054	46.6199	0	39.0588	25.0805	41.4973	0	30.1338	0.0706521	0.209815	0.336734	0.736317	0.987409	No change
ENSG00000224411	RP11-1033A18.1	43641.4	41650.6	39024.3	22863.8	34281.7	32410.9	34879.3	25500.9	34281.6	0.180212	0.18958	0.950584	0.341816	0.811793	No change
ENSG00000224415	RPL19P12	13323.8	12286	10295.4	84.6299	8806.36	8638.92	10204	87.8633	7965.89	0.0482419	0.177898	0.271178	0.786255	0.991458	No change
ENSG00000224417	RP11-503C24.6	12.5779	18.673	9.59821	27.4475	43.2436	31.1344	47.549	106.9	37.1405	-0.924209	0.264956	-3.48816	0.000486365	0.0102858	Downregulated
ENSG00000224418	STK24-AS1	25.1558	13.8018	5.48469	6.86188	7.67226	19.8914	29.3939	29.2878	17.1937	-0.287093	0.260724	-1.10114	0.270837	0.74107	No change
ENSG00000224419	KRT18P27	30.9609	28.4155	13.7117	0	18.8319	14.7023	13.8324	0	15.0569	0.133258	0.216572	0.615306	0.538353	0.932045	No change
ENSG00000224420	ADM5	364.759	314.194	296.859	235.591	411.512	458.367	382.121	209.408	334.101	-0.217034	0.21077	-1.02972	0.303141	0.773391	No change
ENSG00000224421	ATP5J2LP	5.80518	2.43561	0	0	0.697478	3.45937	3.45811	0	1.98197	0.0137077	0.158472	0.0864995	0.931069	NA	No change
ENSG00000224424	PRKAR2A-AS1	172.22	118.533	121.349	114.365	186.227	152.212	166.854	90.7921	140.319	-0.147016	0.213272	-0.689336	0.490612	0.914566	No change
ENSG00000224426	SLC31A1P1	85.1426	87.682	121.349	84.6299	93.4621	77.8359	81.2655	79.077	88.8055	0.17505	0.184116	0.950758	0.341727	0.811669	No change
ENSG00000224429	RP11-101P17.9	3.87012	27.6036	7.54145	6.86188	6.97478	12.9727	12.9679	11.7151	11.3134	0.0304441	0.255493	0.119158	0.90515	0.998128	No change
ENSG00000224430	MKRN5P	8.70776	5.68309	6.17028	0	2.09243	7.78359	12.9679	2.92878	5.79173	-0.0657565	0.233857	-0.281182	0.778571	0.991328	No change
ENSG00000224431	AC063976.7	3.87012	3.24748	4.7991	2.28729	2.78991	0.864844	12.9679	5.85755	4.58553	-0.14743	0.228438	-0.645384	0.518678	0.925964	No change
ENSG00000224437	PIGUP1	430.551	409.995	466.884	528.365	478.47	449.719	473.761	470.069	463.477	-0.0371135	0.113147	-0.328013	0.742902	0.988058	No change
ENSG00000224441	AC068831.3	5.80518	1.62374	9.59821	4.57459	5.57982	16.432	14.697	14.6439	9.1193	-0.443879	0.257349	-1.72481	0.0845613	0.426295	No change
ENSG00000224452	RSL24D1P6	7.74023	13.8018	2.74234	0	14.647	12.9727	2.59358	13.1795	8.45964	-0.203966	0.235802	-0.86499	0.387044	0.852862	No change
ENSG00000224460	RP11-439L18.2	8.70776	4.05935	4.11352	20.5857	6.2773	2.59453	5.18716	8.78633	7.53895	0.197208	0.249918	0.789091	0.430059	0.881059	No change
ENSG00000224468	RP11-181K3.4	7.74023	13.8018	2.05676	20.5857	13.9496	25.9453	11.2389	21.9658	14.6605	-0.309211	0.259152	-1.19317	0.232805	0.698534	No change
ENSG00000224470	ATXN1L	2724.56	3271.03	3457.41	6386.13	3020.78	3175.71	2968.79	5658.4	3832.85	0.0698271	0.234585	0.297662	0.765961	0.991222	No change
ENSG00000224473	RP11-449I17.5	1.93506	0	8.91262	2.28729	8.36974	9.51328	2.59358	2.92878	4.56754	-0.152211	0.20909	-0.727972	0.466631	0.902907	No change
ENSG00000224474	AL355490.1	12.5779	8.11871	4.7991	2.28729	15.3445	12.1078	10.3743	8.78633	9.2995	-0.313617	0.264289	-1.18665	0.235368	0.700823	No change
ENSG00000224479	AC136289.1	0	1.62374	4.7991	2.28729	2.09243	9.51328	7.78074	1.46439	3.69512	-0.229709	0.208693	-1.1007	0.271026	0.741157	No change
ENSG00000224490	AC010127.5	8.70776	12.9899	6.85586	6.86188	20.9243	6.05391	8.64527	0	8.87987	-0.0111751	0.239165	-0.0467257	0.962732	0.998378	No change
ENSG00000224505	AC002117.1	8.70776	1.62374	5.48469	4.57459	4.88235	8.64844	6.05169	4.39316	5.5458	-0.0848956	0.252449	-0.336288	0.736653	0.987409	No change
ENSG00000224520	KRT8P45	5168.54	4617.11	4193.05	24256.8	4170.22	3903.04	3775.39	28684.4	9846.07	-0.0202651	0.226978	-0.0892822	NA	NA	No change
ENSG00000224531	SMIM13	1689.31	1860	2060.19	1706.32	1765.32	1686.45	1849.22	1322.34	1742.39	0.133434	0.13433	0.99333	0.320549	0.791605	No change
ENSG00000224536	RP11-134G8.7	68.6946	70.6327	69.2442	29.7348	50.9159	37.1883	50.1426	23.4302	49.9979	0.390976	0.247496	1.57973	0.11417	0.499528	No change
ENSG00000224540	RP11-385M4.3	89.9802	64.1378	89.8118	34.3094	74.6302	80.4305	54.4652	45.396	66.6451	0.102924	0.242889	0.42375	0.671748	0.974684	No change
ENSG00000224541	AP001439.2	2.90259	4.05935	3.42793	0	8.36974	3.45937	3.45811	1.46439	3.39269	-0.148543	0.228295	-0.650663	0.515264	NA	No change
ENSG00000224543	AC012318.3	946.244	752.604	681.473	361.393	553.1	595.012	578.369	455.425	615.452	0.263655	0.215845	1.2215	0.221895	0.683533	No change
ENSG00000224546	EIF4BP3	3048.68	3629.87	2758.11	6511.93	3459.49	3735.26	3628.42	7879.87	4331.46	-0.158887	0.245535	-0.647105	0.517564	0.925385	No change
ENSG00000224550	RP11-270C12.3	7436.43	6395.92	5935.81	4329.85	6252.19	6121.36	5940.17	6753.76	6145.69	-0.0505875	0.157429	-0.321335	0.747957	0.988909	No change
ENSG00000224565	RP1-148H17.1	0.967529	1.62374	4.7991	0	5.57982	0.864844	12.1034	2.92878	3.6084	-0.247274	0.205213	-1.20496	0.228217	0.692427	No change
ENSG00000224566	FAM96AP2	32.896	26.7917	17.8252	2.28729	34.8739	26.8102	40.6328	5.85755	23.4968	-0.152992	0.255929	-0.59779	0.54998	0.936772	No change
ENSG00000224569	RP11-341G5.2	131.584	148.572	152.2	0	92.0671	110.7	87.3172	2.92878	90.6712	0.0733984	0.179403	0.409127	0.682446	0.976745	No change
ENSG00000224577	AC017048.4	28.0583	22.7324	37.7072	75.4807	38.3613	39.7828	25.0713	29.2878	37.0602	0.147695	0.259249	0.569704	0.568878	0.943863	No change
ENSG00000224578	HNRNPA1P48	10127.1	10195.5	7967.88	23074.2	9269.48	8901.84	9993.07	24726.2	13031.9	-0.0259398	0.258653	-0.100288	0.920116	0.998128	No change
ENSG00000224579	AC012314.19	3.87012	1.62374	3.42793	2.28729	1.39496	11.243	6.05169	0	3.73734	-0.14325	0.209525	-0.68369	0.494171	0.916289	No change
ENSG00000224596	ZMIZ1-AS1	86.1101	70.6327	107.637	217.293	84.3949	60.5391	83.8591	140.581	106.381	0.232352	0.256161	0.907056	0.364377	0.832831	No change
ENSG00000224597	PTCHD3P1	2076.32	2028.86	1972.43	2490.86	1716.49	1817.9	1959.88	2173.15	2029.49	0.150034	0.121823	1.23158	0.218107	0.67774	No change
ENSG00000224609	RP11-470E16.1	8.70776	4.05935	0	6.86188	2.78991	0	0.864527	0	2.91043	0.231156	0.169187	1.36627	0.171853	NA	No change
ENSG00000224614	AC124944.2	2.90259	4.87122	10.2838	0	3.48739	8.64844	6.91622	1.46439	4.82175	-0.0224815	0.228017	-0.0985958	0.921459	0.998128	No change
ENSG00000224616	RP11-305E17.6	11.6104	8.11871	18.5108	2.28729	13.2521	19.8914	13.8324	19.037	13.3175	-0.288511	0.265414	-1.08702	0.277027	0.748789	No change
ENSG00000224621	RP11-276H7.3	13.5454	14.6137	13.0261	18.2984	6.97478	5.18906	14.697	10.2507	12.0744	0.349623	0.265052	1.31907	0.187146	0.630665	No change
ENSG00000224628	RP5-854E16.2	1380.66	1313.61	1331.41	615.282	1227.56	1244.51	1127.34	625.294	1108.21	0.102508	0.230296	0.445117	0.656235	0.97099	No change
ENSG00000224631	RP11-51O6.1	46510.1	44197.4	37803.2	34396.3	34121.3	33082	37171.2	36157.2	37929.9	0.201638	0.120623	1.67163	0.094597	0.452663	No change
ENSG00000224635	RP4-564F22.5	93.8503	126.652	110.379	102.928	93.4621	89.0789	88.1818	68.8262	96.6698	0.305901	0.173748	1.76061	0.0783051	0.407527	No change
ENSG00000224644	RP11-16L21.7	4.83765	13.8018	9.59821	4.57459	8.36974	3.45937	6.91622	1.46439	6.62775	0.239786	0.252029	0.951421	0.341391	0.811274	No change
ENSG00000224647	AC026954.6	3.87012	7.30684	8.91262	0	0	6.91875	4.32264	0	3.91637	0.110831	0.177152	0.625624	0.531562	0.929977	No change
ENSG00000224660	SH3BP5-AS1	141.259	103.108	137.117	160.111	147.168	169.509	137.46	152.296	143.504	-0.160459	0.1674	-0.958538	0.337791	0.808473	No change
ENSG00000224668	IPO8P1	1581.91	2082.45	2306.31	1317.48	2481.63	2434.53	2320.39	1206.66	1966.42	-0.167107	0.216486	-0.771907	0.440169	0.88594	No change
ENSG00000224675	AC009227.2	7.74023	10.5543	6.17028	13.7238	2.09243	3.45937	1.72905	0	5.68368	0.709563	0.252125	2.81433	0.0048879	0.0612154	No change
ENSG00000224680	PLA2G12AP1	172.22	164.81	139.174	187.558	117.176	154.807	185.873	150.832	159.056	0.101305	0.175879	0.575994	0.564619	0.942048	No change
ENSG00000224687	RASAL2-AS1	48.3765	53.5835	61.0172	89.2045	71.1428	75.2414	67.4331	62.9687	66.1209	-0.152485	0.202633	-0.75252	0.451739	0.893176	No change
ENSG00000224699	LAMTOR5-AS1	54.1816	46.2766	43.8775	25.1602	50.9159	26.8102	44.9554	36.6097	41.0984	0.0840675	0.239511	0.350996	0.725591	0.985057	No change
ENSG00000224712	NPIPA3	13.5454	9.74245	10.9694	6.86188	9.76469	10.3781	8.64527	14.6439	10.5689	-0.00115477	0.264318	-0.00436887	0.996514	0.999966	No change
ENSG00000224713	AC025165.8	38.7012	42.2173	28.7946	29.7348	36.2689	51.0258	37.1747	14.6439	34.8201	-0.00613077	0.254141	-0.0241235	0.980754	0.999706	No change
ENSG00000224717	RP11-576D8.4	6.7727	0.811871	4.7991	0	0	3.45937	3.45811	5.85755	3.14484	0.0120408	0.187748	0.0641329	0.948864	NA	No change
ENSG00000224722	RP11-255B23.1	902.705	871.137	741.119	688.476	829.999	893.383	810.062	540.359	784.655	0.0524802	0.169115	0.310322	0.756316	0.99028	No change
ENSG00000224725	CEP57L1P1	270.908	251.68	291.374	192.133	258.764	240.427	242.068	221.123	246.06	0.0716436	0.148279	0.483167	0.628978	0.962808	No change
ENSG00000224727	FCF1P7	87.0776	95.8007	82.2703	2.28729	71.8402	101.187	95.9625	0	67.0532	-0.000780655	0.178068	-0.00438403	0.996502	0.999966	No change
ENSG00000224728	AC090945.1	163.512	153.444	152.886	93.7791	180.647	153.942	165.989	124.473	148.584	-0.114441	0.187142	-0.611517	0.540858	0.933385	No change
ENSG00000224729	PCOLCE-AS1	14.5129	11.3662	12.3406	4.57459	10.4622	27.675	3.45811	2.92878	10.9148	-0.0128203	0.246016	-0.0521116	0.95844	0.998128	No change
ENSG00000224738	AC099850.1	57.0842	68.1971	67.1874	22.8729	31.3865	30.2695	44.9554	24.8946	43.356	0.494479	0.250424	1.97457	0.0483169	0.303922	No change
ENSG00000224745	RP11-380G5.2	32.896	35.7223	39.0784	2.28729	4.88235	9.51328	15.5615	4.39316	18.0418	0.592391	0.254552	2.32719	0.0199552	0.168499	No change
ENSG00000224746	AC015987.1	7.74023	3.24748	6.17028	0	4.88235	3.45937	2.59358	5.85755	4.24386	0.05121	0.240701	0.212754	0.831519	0.995791	No change
ENSG00000224751	SHMT1P1	266.071	296.333	318.112	43.4586	227.378	257.723	237.745	36.6097	210.429	0.120016	0.262093	0.457916	0.647013	0.968691	No change
ENSG00000224763	FDPSP8	80.3049	77.9396	74.0433	0	66.9579	63.1336	72.6203	0	54.3749	0.0203627	0.161133	0.126372	0.899437	0.998128	No change
ENSG00000224769	AC069213.1	12.5779	12.1781	10.2838	36.5967	23.7143	44.107	23.3422	19.037	22.7296	-0.369427	0.265431	-1.3918	0.163983	0.594099	No change
ENSG00000224773	HSPA8P7	544.719	525.28	513.504	1292.32	546.823	566.473	515.258	2031.11	816.936	-0.185687	0.264916	-0.700929	0.483347	0.912783	No change
ENSG00000224775	BRAFP1	45.4739	62.514	54.1613	48.0332	58.5882	65.7281	52.7362	43.9316	53.8958	-0.0587341	0.202983	-0.289355	0.772309	0.991328	No change
ENSG00000224781	EIF4A2P4	2356.9	2607.73	2516.79	182.984	2610.66	2478.64	2611.74	229.909	1949.42	-0.012065	0.228521	-0.0527959	0.957895	0.998128	No change
ENSG00000224785	AC006026.9	693.718	881.691	888.52	596.984	730.957	735.117	759.919	531.573	727.31	0.135766	0.168465	0.805901	0.4203	0.875281	No change
ENSG00000224786	CETN4P	15.4805	8.93058	6.85586	2.28729	6.97478	2.59453	13.8324	1.46439	7.30254	0.12849	0.239978	0.535422	0.592358	0.951514	No change
ENSG00000224790	AP000704.5	4.83765	8.11871	2.74234	0	6.2773	9.51328	12.9679	1.46439	5.7402	-0.230595	0.234735	-0.982363	0.325921	0.797249	No change
ENSG00000224799	RP11-445O16.3	4.83765	2.43561	3.42793	2.28729	3.48739	1.72969	5.18716	2.92878	3.29019	-0.00357133	0.239105	-0.0149362	0.988083	NA	No change
ENSG00000224805	LINC00853	63.8569	60.8903	44.5631	22.8729	79.5125	48.4312	69.1622	60.0399	56.1661	-0.276032	0.239713	-1.15151	0.249523	0.716703	No change
ENSG00000224806	ARL5AP4	49.344	47.0885	58.2748	0	49.5209	77.8359	49.278	0	41.4178	-0.0204937	0.165643	-0.123723	0.901535	0.998128	No change
ENSG00000224807	DUX4L9	22.2532	43.0291	39.0784	32.0221	32.084	40.6477	41.4973	52.718	37.9162	-0.188935	0.236119	-0.800169	0.423613	0.877155	No change
ENSG00000224810	RP11-538D16.2	18.3831	16.2374	9.59821	4.57459	3.48739	0.864844	7.78074	16.1083	9.62931	0.258694	0.242634	1.06619	0.286339	0.757383	No change
ENSG00000224817	RP11-190J1.3	10.6428	11.3662	24.6811	11.4365	5.57982	18.1617	13.8324	1.46439	12.1456	0.207927	0.255559	0.813615	0.415866	0.872238	No change
ENSG00000224818	RP11-134G8.8	378.304	373.46	425.749	551.238	531.478	445.394	429.67	585.755	465.131	-0.18948	0.163697	-1.15751	0.247065	0.71533	No change
ENSG00000224820	BTF3P4	23.2207	11.3662	23.3099	20.5857	24.4117	22.4859	18.1551	23.4302	20.8707	-0.117153	0.252371	-0.46421	0.642498	0.966834	No change
ENSG00000224822	THRB-IT1	7.74023	2.43561	9.59821	0	8.36974	6.91875	6.05169	1.46439	5.32233	-0.0372216	0.232816	-0.159876	0.872979	0.998128	No change
ENSG00000224831	RP11-651P23.4	2511.71	2515.18	2049.22	2870.56	2053.38	2225.24	2346.33	2840.91	2426.56	0.0651756	0.144228	0.451892	0.651347	0.970284	No change
ENSG00000224834	BTF3P9	1176.52	1199.94	1096.25	0	1000.18	829.385	1049.54	0	793.977	0.0169253	0.128764	0.131444	0.895424	0.998128	No change
ENSG00000224837	GCSHP5	2083.09	1875.42	1471.95	601.559	1588.86	1746.98	1683.23	616.507	1458.45	0.0615747	0.257247	0.23936	0.810827	0.993614	No change
ENSG00000224843	LINC00240	11.6104	13.8018	16.4541	16.0111	22.3193	2.59453	13.8324	35.1453	16.4711	-0.128922	0.258751	-0.498246	0.618311	0.959173	No change
ENSG00000224846	RP1-90J20.8	11.6104	3.24748	4.7991	2.28729	2.78991	0	0	7.32194	4.00701	0.180387	0.1912	0.943446	0.345453	0.815818	No change
ENSG00000224858	RPL29P11	302.837	276.036	309.199	333.945	258.764	237.832	220.454	330.952	283.752	0.203508	0.152912	1.33089	0.183227	0.62429	No change
ENSG00000224861	YBX1P1	19017.8	17675.2	14248.5	24192.7	16471.6	17278.7	17380.5	22986.5	18656.4	0.017177	0.172211	0.0997443	0.920547	0.998128	No change
ENSG00000224870	RP4-758J18.2	989.782	1076.54	1041.41	1386.1	1116.66	1098.35	1038.3	1546.39	1161.69	-0.0863702	0.163086	-0.529599	0.59639	0.952871	No change
ENSG00000224877	C17orf89	3380.55	2987.68	2431.77	1479.88	2586.95	2496.8	2584.07	1884.67	2479.05	0.0867234	0.2075	0.417944	0.675988	0.975755	No change
ENSG00000224882	IKBKGP1	5.80518	22.7324	19.882	13.7238	7.67226	7.78359	8.64527	0	10.7806	0.460629	0.253658	1.81594	0.069379	0.377512	No change
ENSG00000224885	TSSC1-IT1	0.967529	12.9899	6.17028	0	3.48739	5.18906	5.18716	2.92878	4.61502	0.0780171	0.220034	0.354567	0.722914	0.984459	No change
ENSG00000224886	BEND3P3	16.448	23.5442	10.2838	38.884	4.88235	23.3508	7.78074	7.32194	16.562	0.39119	0.260307	1.5028	0.13289	0.539647	No change
ENSG00000224887	RP11-276H19.4	52.2466	41.4054	39.764	0	48.8235	54.4851	59.6524	0	37.0471	-0.0531243	0.207755	-0.255707	0.798177	0.992522	No change
ENSG00000224888	RP5-1142A6.2	7.74023	10.5543	23.3099	22.8729	18.8319	20.7562	26.8003	1.46439	16.5413	-0.042545	0.25533	-0.166628	0.867663	0.997572	No change
ENSG00000224892	RPS4XP16	179.96	129.087	111.065	29.7348	154.143	123.673	133.137	42.4673	112.908	-0.00253457	0.265399	-0.00955003	0.99238	0.999966	No change
ENSG00000224895	VPS26BP1	0.967529	4.87122	6.85586	0	8.36974	2.59453	6.91622	0	3.82189	-0.0725818	0.19773	-0.367075	0.713563	0.983991	No change
ENSG00000224897	RP11-3B12.1	4.83765	10.5543	15.7685	43.4586	18.8319	21.6211	35.4456	21.9658	21.5604	-0.200768	0.26229	-0.765444	0.444007	0.888209	No change
ENSG00000224903	AC005534.8	2.90259	3.24748	4.7991	13.7238	9.06722	6.91875	5.18716	4.39316	6.2799	-0.0876919	0.25313	-0.34643	0.72902	0.98608	No change
ENSG00000224904	RP5-934G17.6	72.5647	64.9496	63.0739	0	63.4705	66.593	55.3297	11.7151	49.7121	0.0103075	0.241908	0.0426092	0.966013	0.998378	No change
ENSG00000224905	AP001347.6	60.9543	25.168	59.646	34.3094	73.9327	49.2961	52.7362	38.0741	49.2646	-0.161499	0.251478	-0.642201	0.520743	0.926815	No change
ENSG00000224906	RP1-102E24.9	357.986	339.362	331.138	2.28729	322.235	331.235	293.075	0	247.165	0.0119589	0.157109	0.0761185	0.939325	0.998128	No change
ENSG00000224908	TIMM8BP2	230.272	219.205	178.252	77.768	219.706	243.886	242.932	93.7208	188.218	-0.113839	0.253685	-0.448741	0.653619	0.970723	No change
ENSG00000224914	LINC00863	134.487	118.533	102.838	247.028	159.025	171.239	170.312	285.556	173.627	-0.2881	0.237394	-1.21359	0.224904	0.687357	No change
ENSG00000224928	KRT8P30	179.96	161.562	177.567	0	147.865	108.105	116.711	1.46439	111.654	0.0537664	0.168914	0.318306	0.750253	0.989843	No change
ENSG00000224934	RP11-441O15.3	29.0259	25.9799	50.7334	50.3205	57.1932	53.6203	57.9233	17.5727	42.7961	-0.172463	0.260206	-0.662794	0.507462	0.920174	No change
ENSG00000224936	SUCLA2P1	295.096	328.808	321.54	112.077	273.411	307.019	224.777	121.544	248.034	0.128986	0.251492	0.512882	0.608034	0.956014	No change
ENSG00000224940	PRRT4	32.896	21.9205	38.3928	9.14918	56.4957	52.7555	59.6524	42.4673	39.2162	-0.656685	0.250021	-2.62652	0.00862638	0.0935294	No change
ENSG00000224945	RP11-82L18.2	4.83765	6.49496	7.54145	0	25.8067	20.7562	16.426	11.7151	11.6973	-0.837398	0.264996	-3.16004	0.00157748	0.0259253	Downregulated
ENSG00000224950	RP5-1086K13.1	12.5779	12.9899	6.17028	11.4365	10.4622	2.59453	6.91622	7.32194	8.80868	0.271487	0.262757	1.03322	0.3015	0.771201	No change
ENSG00000224953	SRIP3	64.8245	58.4547	59.646	20.5857	48.8235	51.0258	58.7878	26.359	48.5634	0.10478	0.253218	0.413794	0.679025	0.976407	No change
ENSG00000224956	RP11-206L10.1	41.6038	48.7122	30.1658	52.6078	41.8487	60.5391	42.3618	21.9658	42.4756	0.0102079	0.247031	0.0413221	0.967039	0.998378	No change
ENSG00000224962	PSAT1P4	867.874	1032.7	1177.84	704.487	975.772	885.6	942.335	514	887.575	0.156028	0.203747	0.76579	0.443801	0.888086	No change
ENSG00000224969	RP11-54O7.11	14.5129	9.74245	16.4541	6.86188	19.5294	12.9727	22.4777	0	12.8189	-0.067035	0.247238	-0.271136	0.786286	0.991458	No change
ENSG00000224973	LARGE-AS1	1.93506	4.05935	5.48469	0	4.18487	3.45937	3.45811	1.46439	3.00573	-0.0031931	0.226897	-0.0140729	0.988772	NA	No change
ENSG00000224975	INE1	91.9153	64.1378	76.7857	59.4697	96.252	93.4031	84.7237	73.2194	79.9883	-0.205342	0.189004	-1.08644	0.277283	0.748955	No change
ENSG00000224977	RP11-160H22.3	1.93506	8.11871	11.655	2.28729	7.67226	4.32422	2.59358	4.39316	5.37241	0.120215	0.241135	0.498539	0.618104	0.959173	No change
ENSG00000224992	RP11-295G24.5	19.3506	5.68309	7.54145	6.86188	23.0168	12.1078	7.78074	8.78633	11.3911	-0.163022	0.260991	-0.624625	0.532218	0.929977	No change
ENSG00000224993	CTD-2210P15.1	5.80518	0.811871	2.74234	13.7238	2.09243	1.72969	2.59358	2.92878	4.05345	0.252595	0.222735	1.13406	0.256768	0.724766	No change
ENSG00000224997	AL049840.1	27.0908	26.7917	26.0523	41.1713	25.8067	17.2969	30.2584	7.32194	25.2238	0.306632	0.261051	1.17461	0.240151	0.707053	No change
ENSG00000225008	RP13-228J13.6	87.0776	91.7414	107.637	89.2045	97.6469	95.9976	88.1818	120.08	97.1958	-0.0670869	0.16942	-0.39598	0.69212	0.977837	No change
ENSG00000225014	KCTD9P1	76.4348	107.979	106.266	205.857	86.4873	75.2414	84.7237	257.732	125.09	-0.0142168	0.263426	-0.0539688	0.95696	0.998128	No change
ENSG00000225015	SNX18P15	3.87012	4.87122	8.22703	0	4.18487	5.18906	7.78074	13.1795	5.91282	-0.204446	0.247024	-0.827634	0.407878	0.866084	No change
ENSG00000225022	UBE2D3P1	2592.01	2662.12	2505.82	2845.39	2427.22	2391.29	2316.07	2835.06	2571.87	0.0856646	0.100157	0.855303	0.392384	0.856354	No change
ENSG00000225026	AC091492.2	279.616	308.511	301.658	157.823	245.512	252.534	300.855	168.405	251.864	0.0984676	0.211534	0.465492	0.641579	0.966567	No change
ENSG00000225030	RP4-784A16.3	0	4.87122	9.59821	0	0	3.45937	0	1.46439	2.42415	0.110926	0.138362	0.801706	0.422723	NA	No change
ENSG00000225031	EIF4BP7	3748.21	4216.86	3484.83	7916.33	3939.36	4294.81	3862.71	9777.72	5155.1	-0.117435	0.250163	-0.469433	0.63876	0.965534	No change
ENSG00000225032	RP11-228B15.4	126.746	104.731	156.314	109.79	147.168	145.294	142.647	52.718	123.176	0.0170268	0.239159	0.0711944	0.943243	0.998128	No change
ENSG00000225037	EIF1AX-AS1	6.7727	2.43561	19.1964	13.7238	5.57982	5.18906	10.3743	0	7.90896	0.240433	0.232304	1.03499	0.300674	0.770287	No change
ENSG00000225039	RP11-223E19.2	2.90259	2.43561	6.17028	9.14918	1.39496	1.72969	4.32264	1.46439	3.69617	0.279499	0.232989	1.19963	0.230285	0.695916	No change
ENSG00000225051	HMGB3P22	8.70776	8.93058	8.91262	0	9.06722	8.64844	9.5098	8.78633	7.82034	-0.132015	0.263304	-0.501381	0.616103	0.958585	No change
ENSG00000225053	PRPF38AP1	37.7336	33.2867	37.0217	29.7348	18.1344	30.2695	20.7487	19.037	28.2458	0.480002	0.235077	2.0419	0.0411618	0.275294	No change
ENSG00000225057	AC096574.4	61.9219	60.8903	52.7901	20.5857	53.7058	60.5391	77.8074	16.1083	50.5436	-0.0400175	0.264703	-0.151179	0.879835	0.998128	No change
ENSG00000225062	AC021016.6	6.7727	1.62374	2.05676	0	7.67226	1.72969	5.18716	1.46439	3.31334	-0.115814	0.212864	-0.544075	0.58639	NA	No change
ENSG00000225067	RPL23AP2	1681.57	1824.27	1478.12	235.591	1237.33	1186.57	1212.93	232.838	1136.15	0.147537	0.251918	0.585656	0.558107	0.940093	No change
ENSG00000225071	GS1-184P14.2	1.93506	7.30684	8.91262	4.57459	8.36974	6.05391	2.59358	2.92878	5.33439	0.0609867	0.246103	0.247809	0.804282	0.993614	No change
ENSG00000225075	RP11-426L16.3	5.80518	4.87122	9.59821	9.14918	13.2521	5.18906	10.3743	11.7151	8.7443	-0.220348	0.264501	-0.833072	0.404804	0.864326	No change
ENSG00000225076	WWC3-AS1	0	0.811871	4.11352	0	3.48739	7.78359	3.45811	1.46439	2.63986	-0.231781	0.193311	-1.19901	0.230526	NA	No change
ENSG00000225077	LINC00337	43.5388	47.9004	56.9037	45.7459	54.4033	50.1609	55.3297	65.8975	52.485	-0.160275	0.196183	-0.816968	0.413947	0.871016	No change
ENSG00000225091	SNORA71A	5.80518	6.49496	18.5108	16.0111	6.97478	4.32422	13.8324	11.7151	10.4586	0.136797	0.260436	0.525262	0.599401	0.95341	No change
ENSG00000225093	RPL3P7	12680.4	11727.5	10999.5	7859.15	12081.7	12000.6	11058.2	7660.21	10758.4	0.013657	0.180786	0.0755423	0.939783	0.998128	No change
ENSG00000225094	SETP20	27.0908	29.2273	39.0784	38.884	30.689	19.8914	27.6649	42.4673	31.8741	0.116255	0.241225	0.481935	0.629852	0.962983	No change
ENSG00000225099	ATP6V1E1P1	834.01	895.493	867.267	459.746	887.89	760.198	866.256	619.436	773.787	-0.0269007	0.19705	-0.136518	0.891412	0.998128	No change
ENSG00000225111	AC083900.1	34.8311	48.7122	37.7072	27.4475	51.6134	43.2422	51.8716	52.718	43.5179	-0.304561	0.213373	-1.42737	0.153474	0.576876	No change
ENSG00000225113	RP5-1160K1.3	18.3831	8.93058	9.59821	0	14.647	15.5672	15.5615	0	10.3359	-0.064077	0.220711	-0.29032	0.771571	0.991328	No change
ENSG00000225119	AL133216.1	8.70776	8.93058	3.42793	4.57459	4.88235	18.1617	7.78074	4.39316	7.60735	-0.158819	0.253376	-0.626813	0.530782	0.929918	No change
ENSG00000225121	EEF1B2P5	6.7727	0.811871	3.42793	0	1.39496	0	3.45811	0	1.9832	0.123338	0.163324	0.755173	0.450145	NA	No change
ENSG00000225125	RANP4	3.87012	0.811871	10.9694	0	13.2521	7.78359	0	1.46439	4.76893	-0.0612849	0.17679	-0.346654	0.728851	0.98608	No change
ENSG00000225131	PSME2P2	2115.99	1703.3	1757.84	1088.75	1666.97	1710.66	1736.83	1361.88	1642.78	0.0375786	0.181912	0.206576	0.836341	0.995791	No change
ENSG00000225135	RP11-361F15.2	171.253	161.562	145.344	18.2984	139.496	134.916	151.292	11.7151	116.735	0.0658308	0.253843	0.259337	0.795375	0.992096	No change
ENSG00000225137	DYNC1I2P1	8218.19	8014.79	7241.85	7022	6254.98	6061.69	6292.03	6979.27	7010.6	0.245695	0.0946703	2.59527	0.00945173	0.100183	No change
ENSG00000225138	CTD-2228K2.7	262.2	260.61	268.064	288.199	483.352	535.338	528.226	373.419	374.926	-0.775327	0.142245	-5.45066	5.02e-08	4.6e-06	Downregulated
ENSG00000225151	AC103965.1	322.187	293.897	255.724	514.641	310.378	313.073	331.114	679.476	377.561	-0.173089	0.238318	-0.726295	0.467658	0.903418	No change
ENSG00000225155	TOMM22P5	173.188	151.82	144.659	0	170.185	154.807	149.563	0	118.028	-0.00121131	0.148599	-0.00815154	0.993496	0.999966	No change
ENSG00000225159	NPM1P39	7168.42	7801.26	6903.17	8641.4	6750.19	6746.65	7359.72	7980.92	7418.97	0.077394	0.110989	0.697311	0.485608	0.913467	No change
ENSG00000225163	LINC00618	16.448	17.0493	13.0261	11.4365	12.5546	13.8375	13.8324	4.39316	12.8222	0.197421	0.26392	0.748033	0.454441	0.894473	No change
ENSG00000225165	CTD-2538A21.1	297.999	328.808	335.937	0	272.714	217.076	248.984	0	212.69	0.0292095	0.141326	0.206681	0.836259	0.995791	No change
ENSG00000225171	DUTP6	6.7727	3.24748	10.2838	0	2.09243	2.59453	6.05169	4.39316	4.42947	0.143627	0.231968	0.619166	0.535807	0.930091	No change
ENSG00000225173	XXbac-BPG308K3.5	109.331	76.3158	77.4712	57.1824	101.832	101.187	75.2139	55.6467	81.7724	-0.0425683	0.224083	-0.189967	0.849335	0.996816	No change
ENSG00000225177	RP11-390P2.4	297.031	250.868	311.256	361.393	390.588	446.259	472.032	452.496	372.74	-0.499821	0.139561	-3.58137	0.000341803	0.00788438	No change
ENSG00000225187	AC073283.7	0.967529	8.93058	4.7991	11.4365	5.57982	1.72969	0	0	4.1804	0.254064	0.193693	1.31168	0.189627	0.634955	No change
ENSG00000225190	PLEKHM1	2374.32	2409.63	2368.7	2628.1	2340.04	2426.75	2335.09	2717.9	2450.07	-0.00616683	0.0903159	-0.0682807	0.945562	0.998128	No change
ENSG00000225193	RPS12P26	3.87012	1.62374	4.7991	18.2984	3.48739	18.1617	0.864527	1.46439	6.57117	0.0253947	0.206823	0.122784	0.902278	0.998128	No change
ENSG00000225195	RP11-338E21.2	4.83765	3.24748	4.7991	0	0	0.864844	1.72905	1.46439	2.11781	0.274533	0.195366	1.40522	0.159955	NA	No change
ENSG00000225200	AB019441.29	12562.4	10769.5	12221.9	18490.5	9616.13	11334.6	10328.5	19813.2	13142.1	0.0637815	0.217147	0.293725	0.768968	0.991328	No change
ENSG00000225205	AC093818.1	0.967529	12.9899	8.91262	0	10.4622	8.64844	24.2068	13.1795	9.92087	-0.329331	0.237882	-1.38443	0.166228	0.597955	No change
ENSG00000225206	MIR137HG	66.7595	116.097	130.261	82.3426	101.134	71.782	77.8074	123.009	96.1492	0.078213	0.226526	0.345272	0.72989	0.986244	No change
ENSG00000225210	AL589743.1	358.953	347.481	403.125	510.067	347.344	367.559	389.902	407.1	391.441	0.0817857	0.146005	0.560159	0.575371	0.946318	No change
ENSG00000225213	RP11-197M22.2	7.74023	10.5543	4.7991	4.57459	4.18487	5.18906	6.05169	1.46439	5.56978	0.255637	0.255731	0.999631	0.317489	0.78935	No change
ENSG00000225215	SMARCE1P1	247.687	206.215	220.759	82.3426	209.941	218.805	192.79	108.365	185.863	0.0419187	0.244986	0.171106	0.86414	0.997572	No change
ENSG00000225218	AP001628.6	6.7727	10.5543	8.22703	6.86188	8.36974	14.7023	11.2389	2.92878	8.70696	-0.0947767	0.263594	-0.359555	0.71918	0.983991	No change
ENSG00000225224	RP4-814D15.2	15.4805	3.24748	13.7117	0	3.48739	9.51328	8.64527	1.46439	6.94375	0.124901	0.224871	0.555432	0.578599	0.946715	No change
ENSG00000225225	ARL2BPP10	25.1558	24.3561	31.537	4.57459	12.5546	20.7562	16.426	20.5014	19.4827	0.197889	0.264862	0.74714	0.454979	0.894781	No change
ENSG00000225230	AC008937.3	8.70776	0	7.54145	0	12.5546	3.45937	9.5098	1.46439	5.40467	-0.110347	0.194602	-0.567041	0.570687	0.944491	No change
ENSG00000225234	TRAPPC12-AS1	114.168	102.296	131.633	134.95	136.706	152.212	127.95	98.114	124.754	-0.0979731	0.176533	-0.554986	0.578904	0.946949	No change
ENSG00000225235	DDX26B-AS1	0	3.24748	0	0	3.48739	5.18906	0.864527	1.46439	1.78161	-0.155782	0.160403	-0.97119	0.331454	NA	No change
ENSG00000225241	RP11-640M9.2	324.122	310.135	299.601	548.951	353.621	379.666	382.121	506.678	388.112	-0.115395	0.199057	-0.57971	0.56211	0.941383	No change
ENSG00000225255	LA16c-83F12.6	17.4155	17.0493	10.9694	2.28729	2.78991	0.864844	2.59358	8.78633	7.84452	0.51647	0.243755	2.1188	0.034107	0.241209	No change
ENSG00000225259	ST13P6	1566.43	1606.69	1581.65	2285.01	1625.82	1595.64	1676.32	2460.17	1799.72	-0.0564059	0.178864	-0.315356	0.752491	0.99028	No change
ENSG00000225264	AC007255.7	79.3374	97.4245	65.8163	100.641	43.9411	62.2687	63.975	52.718	70.7652	0.495316	0.204819	2.41831	0.015593	0.141997	No change
ENSG00000225265	RP11-378J18.3	155.772	176.988	147.401	169.26	115.084	133.186	121.898	117.151	142.093	0.37509	0.143314	2.61726	0.00886388	0.0953667	No change
ENSG00000225267	RPL8P2	109.331	99.8601	5.48469	0	6.97478	5.18906	94.2335	0	40.1341	0.0686167	0.135363	0.506908	0.612219	0.957084	No change
ENSG00000225269	LINC00705	0.967529	4.87122	2.05676	0	13.2521	19.8914	12.9679	0	6.75086	-0.433558	0.212464	-2.04061	0.0412892	0.275925	No change
ENSG00000225273	UBE2Q2P2	7.74023	7.30684	10.2838	27.4475	25.8067	22.4859	9.5098	14.6439	15.6531	-0.260936	0.264403	-0.986889	0.323697	0.794586	No change
ENSG00000225282	AP000350.6	277.681	348.292	383.928	0	421.277	348.532	386.444	0	270.769	-0.0142941	0.138517	-0.103194	0.917809	0.998128	No change
ENSG00000225285	RP4-758J18.10	13.5454	13.8018	8.91262	11.4365	16.7395	21.6211	19.8841	14.6439	15.0731	-0.390068	0.257226	-1.51644	0.129408	0.532055	No change
ENSG00000225294	OSTCP2	78.3699	76.3158	94.6109	2.28729	66.2604	61.4039	68.2976	13.1795	57.5907	0.0922146	0.250402	0.368267	0.712674	0.98383	No change
ENSG00000225300	RP11-439E19.1	4.83765	1.62374	3.42793	0	1.39496	0.864844	4.32264	0	2.05897	0.0945605	0.189103	0.500047	0.617042	NA	No change
ENSG00000225302	RP11-539I5.1	37.7336	38.1579	43.8775	107.503	50.2184	61.4039	41.4973	142.046	65.3047	-0.20895	0.265019	-0.788435	0.430443	0.881059	No change
ENSG00000225308	ASS1P11	187.701	175.364	175.51	22.8729	156.235	136.645	161.667	30.7522	130.843	0.0922802	0.262796	0.351147	0.725478	0.985057	No change
ENSG00000225313	RP11-415J8.3	2.90259	3.24748	6.17028	20.5857	3.48739	14.7023	16.426	24.8946	11.552	-0.281993	0.244306	-1.15426	0.248393	0.715733	No change
ENSG00000225329	RP11-325F22.5	1.93506	4.05935	0	2.28729	2.78991	0	3.45811	1.46439	1.99926	0.00711214	0.175761	0.0404648	0.967723	NA	No change
ENSG00000225333	RP1-144F13.4	39.6687	25.9799	27.4234	0	35.5714	19.0266	42.3618	0	23.754	-0.00974093	0.210213	-0.0463383	0.963041	0.998378	No change
ENSG00000225335	XXbac-B476C20.9	13.5454	20.2968	8.22703	4.57459	6.97478	4.32422	8.64527	23.4302	11.2523	0.0740952	0.255801	0.28966	0.772076	0.991328	No change
ENSG00000225338	RP11-384C4.3	0.967529	2.43561	2.74234	2.28729	2.09243	5.18906	2.59358	5.85755	3.02068	-0.208825	0.231226	-0.903122	0.366461	NA	No change
ENSG00000225342	AC079630.4	5.80518	17.0493	4.11352	16.0111	2.78991	7.78359	25.0713	23.4302	12.7568	-0.143731	0.244986	-0.586692	0.557411	0.939973	No change
ENSG00000225344	RP4-738P15.4	0	4.87122	0	0	0.697478	0	5.18716	7.32194	2.25973	-0.0855995	0.133501	-0.641188	0.521401	NA	No change
ENSG00000225345	SNX18P3	236.077	245.185	208.418	240.166	193.899	248.21	250.713	168.405	223.884	0.0913751	0.161184	0.566899	0.570783	0.944491	No change
ENSG00000225349	RP11-820K3.2	3.87012	0.811871	0	0	4.88235	1.72969	7.78074	4.39316	2.93349	-0.299488	0.199896	-1.49822	0.134077	NA	No change
ENSG00000225355	ARL6IP1P2	481.83	587.794	657.477	544.376	471.495	618.363	452.148	682.405	561.986	0.0312765	0.16711	0.187161	0.851534	0.996816	No change
ENSG00000225356	RP11-433O3.1	162.545	133.147	114.493	45.7459	149.26	187.671	170.312	58.5755	127.719	-0.181548	0.260382	-0.697238	0.485654	0.913478	No change
ENSG00000225357	RPF2P1	574.712	661.675	614.285	196.707	569.84	528.419	536.871	115.687	474.775	0.122389	0.264662	0.462434	0.64377	0.967027	No change
ENSG00000225358	MIPEPP1	9.67529	16.2374	22.6243	2.28729	14.647	14.7023	19.8841	8.78633	13.6055	-0.0534553	0.263997	-0.202484	0.839538	0.995801	No change
ENSG00000225361	PPP1R26-AS1	87.0776	107.979	114.493	166.973	78.815	68.3226	98.5561	65.8975	98.5141	0.468852	0.2102	2.2305	0.0257142	0.200217	No change
ENSG00000225362	CT62	14.5129	1.62374	18.5108	0	16.7395	12.1078	23.3422	5.85755	11.5868	-0.178364	0.231968	-0.768918	0.441942	0.887268	No change
ENSG00000225373	WASH5P	13.5454	4.05935	0	2.28729	17.437	6.91875	18.1551	8.78633	8.89864	-0.308511	0.225366	-1.36893	0.17102	0.604456	No change
ENSG00000225377	RP5-1103G7.4	705.329	693.338	694.499	1010.98	716.31	704.848	780.668	966.496	784.059	-0.0300676	0.164041	-0.183293	0.854568	0.996816	No change
ENSG00000225385	RP11-350E12.4	6.7727	0	4.7991	11.4365	14.647	0.864844	6.91622	7.32194	6.59479	-0.0887272	0.211424	-0.419665	0.67473	0.975351	No change
ENSG00000225400	RP11-1114A5.5	41.6038	37.346	40.4496	2.28729	37.6638	31.1344	42.3618	0	29.1058	0.0331206	0.226027	0.146534	0.8835	0.998128	No change
ENSG00000225401	TGIF2P1	0	12.9899	0	0	4.18487	8.64844	1.72905	0	3.44404	-0.00992653	0.135271	-0.0733827	0.941502	0.998128	No change
ENSG00000225402	AC010878.3	1433.88	1363.13	1455.5	290.486	1033.66	1026.57	1026.19	212.336	980.22	0.226305	0.265437	0.852577	0.393894	0.857162	No change
ENSG00000225405	RP11-84A1.1	39.6687	38.1579	40.4496	2.28729	36.9663	29.4047	37.1747	2.92878	28.3797	0.0608122	0.246599	0.246603	0.805215	0.993614	No change
ENSG00000225406	AC080125.1	7.74023	12.1781	15.0829	0	10.4622	8.64844	8.64527	0	7.84463	0.0858344	0.224401	0.382505	0.702087	0.980349	No change
ENSG00000225408	RP11-207C16.4	6.7727	3.24748	0	11.4365	0	0.864844	3.45811	0	3.22245	0.210056	0.165134	1.27204	0.203359	NA	No change
ENSG00000225422	RBMS1P1	2588.14	2634.52	2270.66	2623.53	1800.89	1840.39	1584.68	1711.87	2131.83	0.524149	0.0968423	5.4124	6.22e-08	5.52e-06	Upregulated
ENSG00000225423	TNPO1P1	232.207	277.66	273.549	192.133	222.496	208.427	210.945	147.903	220.665	0.272124	0.172716	1.57556	0.115127	0.501553	No change
ENSG00000225431	AP001626.1	0	1.62374	1.37117	22.8729	4.18487	4.32422	5.18716	24.8946	8.05734	-0.100859	0.191811	-0.525823	0.599011	0.95341	No change
ENSG00000225434	RP11-63P12.6	332.83	315.006	244.069	333.945	339.672	368.423	359.643	458.353	343.993	-0.288611	0.153937	-1.87486	0.0608113	0.348918	No change
ENSG00000225439	BOLA3-AS1	118.039	145.325	175.51	112.077	147.865	153.077	164.26	140.581	144.592	-0.104493	0.172476	-0.60584	0.544621	0.934196	No change
ENSG00000225442	MPRIP-AS1	5.80518	19.4849	4.11352	2.28729	10.4622	19.8914	5.18716	0	8.40395	-0.0323588	0.217641	-0.148679	0.881807	0.998128	No change
ENSG00000225447	RPS15AP10	27.0908	26.7917	37.7072	2.28729	34.1764	24.2156	38.0392	2.92878	24.1546	-0.0203009	0.247932	-0.0818807	0.934742	0.998128	No change
ENSG00000225450	RP3-508I15.14	7.74023	5.68309	2.74234	0	2.09243	0.864844	0.864527	1.46439	2.68148	0.321256	0.212563	1.51135	0.130701	NA	No change
ENSG00000225462	FDPSP1	1522.89	1370.44	1378.71	354.531	1252.67	1202.13	1182.67	426.137	1086.27	0.108806	0.2622	0.414974	0.678161	0.976407	No change
ENSG00000225465	RFPL1S	6.7727	17.0493	8.22703	2.28729	1.39496	1.72969	6.05169	1.46439	5.62213	0.45919	0.237592	1.93268	0.0532757	0.321614	No change
ENSG00000225470	JPX	2444.95	2355.24	2290.54	1349.5	1928.53	2062.65	2069.68	1351.63	1981.59	0.158471	0.194144	0.816254	0.414355	0.871187	No change
ENSG00000225471	RP11-262D11.2	3318.63	3387.12	2834.21	4.57459	2641.35	2757.12	2566.78	1.46439	2188.91	0.0233812	0.151848	0.153978	0.877627	0.998128	No change
ENSG00000225472	RP11-120J1.1	32.896	6.49496	25.3667	16.0111	13.9496	16.432	5.18716	2.92878	14.9083	0.383633	0.256311	1.49675	0.134458	0.54204	No change
ENSG00000225484	RP11-773D16.1	310.577	327.184	273.549	299.636	333.395	315.668	317.281	254.804	304.012	-0.017949	0.131708	-0.136278	0.891601	0.998128	No change
ENSG00000225485	ARHGAP23	4842.48	5130.21	4993.81	4210.91	2829.67	3060.68	3091.55	2348.88	3813.52	0.716057	0.122966	5.82322	5.77e-09	6.44e-07	Upregulated
ENSG00000225486	RP11-301G21.1	1312.94	1327.41	1297.81	709.061	1048.31	1055.11	1103.14	604.792	1057.32	0.229526	0.21293	1.07794	0.28106	0.752907	No change
ENSG00000225489	RP11-390F4.3	25.1558	12.1781	13.7117	4.57459	8.36974	17.2969	22.4777	5.85755	13.7028	0.0302106	0.26167	0.115453	0.908086	0.998128	No change
ENSG00000225496	AC104651.2	1270.37	1345.27	1496.63	96.0664	1041.33	1114.78	1121.29	90.7921	947.067	0.0769483	0.226676	0.339463	0.734261	0.987021	No change
ENSG00000225506	CYP4A22-AS1	3.87012	12.1781	9.59821	20.5857	16.7395	8.64844	8.64527	19.037	12.4128	-0.115559	0.263677	-0.43826	0.661198	0.972573	No change
ENSG00000225507	AC069282.6	115.136	178.612	161.113	9.14918	133.916	117.619	144.376	5.85755	108.222	0.0609969	0.240608	0.253511	0.799873	0.992929	No change
ENSG00000225511	LINC00475	27.0908	21.9205	23.9955	43.4586	29.2941	41.5125	31.9875	45.396	33.0819	-0.284573	0.239788	-1.18677	0.235318	0.700766	No change
ENSG00000225518	RP11-396C23.2	200.279	107.167	98.0388	132.663	140.891	160.861	201.435	131.795	146.641	-0.190837	0.219733	-0.868493	0.385124	0.851432	No change
ENSG00000225526	C3orf83	16.448	24.3561	20.5676	16.0111	27.2016	18.1617	47.549	14.6439	23.1174	-0.266938	0.263223	-1.01411	0.310529	0.78124	No change
ENSG00000225527	RP11-383B4.4	9.67529	3.24748	5.48469	0	4.88235	4.32422	10.3743	2.92878	5.11464	-0.0602135	0.238647	-0.252312	0.8008	0.993093	No change
ENSG00000225530	SP3P	64.8245	69.009	52.7901	6.86188	83.6974	74.3766	60.5169	8.78633	52.6078	-0.0819523	0.25591	-0.320238	0.748788	0.989254	No change
ENSG00000225531	RP11-196I18.3	628.894	569.121	540.928	219.58	447.781	455.773	503.155	295.806	457.63	0.151068	0.2351	0.64257	0.520503	0.926793	No change
ENSG00000225535	AC068610.3	4.83765	12.1781	6.17028	6.86188	8.36974	22.4859	7.78074	24.8946	11.6974	-0.425653	0.261815	-1.62578	0.103997	0.474831	No change
ENSG00000225536	RP6-145B8.3	5366.88	5667.67	5147.38	1978.51	5407.55	5439.87	5323.76	1988.64	4540.03	0.00019212	0.253291	0.000758493	0.999395	0.999966	No change
ENSG00000225539	AC018799.1	7.74023	9.74245	2.74234	6.86188	0.697478	0.864844	0	0	3.58115	0.673257	0.22344	3.01315	0.00258551	0.0376243	Upregulated
ENSG00000225544	KB-1027C11.4	98.688	104.731	99.41	171.547	105.319	94.268	100.285	319.237	136.686	-0.229742	0.260411	-0.882232	0.377652	0.844287	No change
ENSG00000225546	RP11-328J2.1	1.93506	0.811871	0	0	4.88235	7.78359	7.78074	1.46439	3.08225	-0.469676	0.211128	-2.2246	0.0261078	NA	No change
ENSG00000225554	RP11-527D7.1	0	4.05935	8.91262	4.57459	28.5966	10.3781	4.32264	20.5014	10.1682	-0.45754	0.234255	-1.95317	0.0507999	0.313683	No change
ENSG00000225558	UBE2D3P2	349.278	405.935	390.784	0	384.31	364.099	354.456	0	281.108	0.00407013	0.138252	0.0294399	0.976514	0.99933	No change
ENSG00000225559	AC083867.4	5.80518	0	0	11.4365	1.39496	0	4.32264	2.92878	3.236	0.0810507	0.153534	0.527901	0.597568	NA	No change
ENSG00000225568	RP11-384B12.3	1353.57	1569.35	1664.6	1541.64	1243.6	1260.08	1269.13	1383.85	1410.73	0.241833	0.0999471	2.41962	0.0155369	0.1419	No change
ENSG00000225572	AC003077.1	1.93506	3.24748	9.59821	0	0.697478	3.45937	6.05169	0	3.12366	0.0880491	0.187585	0.469383	0.638796	NA	No change
ENSG00000225573	RPL35P5	17700.9	16576	10163.8	12749.4	12123.6	12881	13185.8	11699	13384.9	0.174774	0.168195	1.03911	0.298751	0.76834	No change
ENSG00000225578	NCBP2-AS1	10.6428	21.1086	9.59821	20.5857	11.1596	26.8102	7.78074	7.32194	14.376	0.0776454	0.263682	0.294466	0.768402	0.991328	No change
ENSG00000225580	RP1-159M24.1	2588.14	2334.94	2035.51	5807.44	2241	2460.48	2112.04	4410.74	2998.79	0.123703	0.249915	0.494977	0.620616	0.959812	No change
ENSG00000225585	IPPKP1	6.7727	4.87122	4.7991	0	4.88235	0.864844	2.59358	0	3.09798	0.179906	0.205625	0.87492	0.381617	NA	No change
ENSG00000225603	RP11-325P15.1	91.9153	150.196	130.947	68.6188	180.647	191.995	156.479	82.0057	131.601	-0.326439	0.24073	-1.35604	0.175087	0.611507	No change
ENSG00000225614	ZNF469	563.102	639.754	615.656	510.067	978.562	996.3	992.477	576.969	734.111	-0.527429	0.177992	-2.96322	0.00304437	0.0425843	Downregulated
ENSG00000225616	RP4-604A21.1	10171.6	9203.37	7696.39	2.28729	7868.95	8115.69	8138.66	0	6399.62	0.0103655	0.128369	0.0807476	0.935643	0.998128	No change
ENSG00000225630	MTND2P28	6553.08	6903.34	7503.06	11120.8	8446.46	8712.43	8496.57	9978.34	8464.26	-0.134732	0.169116	-0.796685	0.425634	0.878583	No change
ENSG00000225643	RP11-70P17.1	7.74023	5.68309	5.48469	2.28729	9.76469	5.18906	5.18716	1.46439	5.35008	-0.00824572	0.250689	-0.0328922	0.973761	0.998835	No change
ENSG00000225646	AC015815.7	2.90259	4.87122	0	0	4.18487	0	3.45811	0	1.9271	0.00293751	0.138709	0.0211775	0.983104	NA	No change
ENSG00000225648	SBDSP1	3320.56	3358.71	3011.09	2898	2727.84	2759.72	2744.01	1688.44	2813.55	0.306805	0.163341	1.87831	0.0603394	0.347409	No change
ENSG00000225663	FAM195B	1458.07	1178.84	1079.8	702.2	1117.36	1159.76	990.748	489.106	1021.98	0.174912	0.231211	0.756503	0.449348	0.891467	No change
ENSG00000225665	SAR1P3	7.74023	6.49496	12.3406	0	6.2773	1.72969	4.32264	0	4.86317	0.231639	0.215684	1.07397	0.282836	0.75467	No change
ENSG00000225666	AC005534.9	6.7727	6.49496	6.85586	13.7238	9.76469	6.91875	3.45811	5.85755	7.4808	0.113062	0.262447	0.4308	0.666614	0.974026	No change
ENSG00000225667	LINC00505	28.0583	17.8612	15.7685	22.8729	13.2521	18.1617	24.2068	7.32194	18.4379	0.217652	0.262852	0.828039	0.407649	0.866084	No change
ENSG00000225671	FCF1P6	163.512	185.107	224.187	0	176.462	199.779	187.602	0	142.081	0.0019362	0.146026	0.0132593	0.989421	0.999966	No change
ENSG00000225674	IPO7P2	2526.22	3561.68	3789.92	2751.62	3748.25	3518.18	3892.1	2763.3	3318.91	-0.124977	0.164961	-0.757616	0.448681	0.890882	No change
ENSG00000225675	RP4-784A16.5	15.4805	13.8018	11.655	22.8729	36.9663	15.5672	22.4777	26.359	20.6475	-0.441061	0.2599	-1.69704	0.0896887	0.439976	No change
ENSG00000225676	RP3-438O4.4	3.87012	9.74245	13.7117	11.4365	6.2773	9.51328	2.59358	2.92878	7.50921	0.299734	0.255658	1.1724	0.241035	0.708112	No change
ENSG00000225678	AP000619.5	0.967529	9.74245	9.59821	9.14918	8.36974	8.64844	4.32264	11.7151	7.81416	-0.0540425	0.253329	-0.213329	0.83107	0.995791	No change
ENSG00000225680	AL163953.2	4.83765	19.4849	15.7685	36.5967	14.647	18.1617	29.3939	23.4302	20.2901	-0.101765	0.264842	-0.38425	0.700793	0.980046	No change
ENSG00000225693	RP11-54K16.2	59.0193	37.346	23.3099	22.8729	27.8991	33.7289	31.123	8.78633	30.5107	0.259291	0.264752	0.979376	0.327394	0.798132	No change
ENSG00000225695	HNRNPA1P35	68.6946	57.6428	52.7901	452.884	65.5629	54.4851	65.7041	430.53	156.037	0.00698783	0.217569	0.0321177	NA	NA	No change
ENSG00000225697	SLC26A6	1340.03	1248.66	1259.42	1166.52	1097.83	1204.73	1043.48	1222.76	1197.93	0.133559	0.0974047	1.37117	0.170321	0.60393	No change
ENSG00000225703	AC005522.7	10.6428	5.68309	3.42793	0	3.48739	2.59453	4.32264	1.46439	3.95285	0.197649	0.230408	0.857826	0.390989	0.855059	No change
ENSG00000225705	AC004899.3	6.7727	23.5442	17.1397	0	16.7395	15.5672	9.5098	2.92878	11.5252	0.0351908	0.238935	0.147281	0.88291	0.998128	No change
ENSG00000225706	RP11-75C9.1	0.967529	0	0	0	11.1596	40.6477	13.8324	11.7151	9.7903	-1.08531	0.244019	-4.44764	NA	NA	Downregulated
ENSG00000225712	ATP5G2P1	1503.54	1424.83	1249.82	2.28729	1582.58	1484.07	1423.88	2.92878	1084.24	-0.0103137	0.1587	-0.0649886	0.948183	0.998128	No change
ENSG00000225715	RP11-325E14.5	0	0.811871	4.7991	2.28729	0.697478	3.45937	6.05169	0	2.26335	-0.0457446	0.171628	-0.266533	0.789829	NA	No change
ENSG00000225721	RP11-269F19.2	18.3831	2.43561	3.42793	0	4.18487	3.45937	2.59358	1.46439	4.4936	0.210234	0.211994	0.991698	0.321345	0.79201	No change
ENSG00000225726	AC007000.10	4.83765	1.62374	4.7991	0	4.18487	2.59453	9.5098	0	3.44371	-0.0848514	0.203151	-0.417677	0.676183	0.975755	No change
ENSG00000225733	FGD5-AS1	13261	14589.3	15294.1	15093.9	12662.7	12836	12406	16500.7	14080.5	0.0928768	0.122142	0.760403	0.447014	0.89041	No change
ENSG00000225739	NPM1P18	8.70776	8.11871	7.54145	423.15	2.09243	7.78359	12.9679	404.171	109.317	0.00517179	0.143386	0.036069	NA	NA	No change
ENSG00000225746	AL132709.5	22.2532	10.5543	10.9694	6.86188	7.67226	3.45937	4.32264	4.39316	8.81077	0.570741	0.262555	2.17379	0.0297208	0.220274	No change
ENSG00000225751	AC087501.1	0	3.24748	3.42793	0	2.78991	6.05391	2.59358	0	2.2641	-0.0859286	0.175824	-0.488718	0.625041	NA	No change
ENSG00000225756	DBH-AS1	3.87012	0	4.11352	0	2.78991	8.64844	5.18716	1.46439	3.25919	-0.181445	0.199709	-0.908547	0.363589	NA	No change
ENSG00000225761	RP11-417O11.5	10.6428	6.49496	7.54145	4.57459	2.78991	8.64844	9.5098	1.46439	6.45829	0.133111	0.252074	0.528064	0.597455	0.953254	No change
ENSG00000225762	RP11-511I2.2	46.4414	33.2867	39.764	41.1713	43.9411	47.5664	51.0071	99.5784	50.3446	-0.402946	0.2419	-1.66575	0.0957625	0.455143	No change
ENSG00000225764	LEPREL1-AS1	16.448	4.87122	11.655	0	20.9243	17.2969	29.3939	4.39316	13.1228	-0.332158	0.246046	-1.34998	0.177022	0.614409	No change
ENSG00000225766	DHRS4L1	29.0259	25.9799	54.1613	36.5967	32.7815	58.8094	37.1747	43.9316	39.8076	-0.159184	0.247258	-0.643797	0.519707	0.926416	No change
ENSG00000225769	CROCCP1	17.4155	14.6137	4.7991	0	11.8571	5.18906	15.5615	1.46439	8.86255	0.0333385	0.227607	0.146474	0.883547	0.998128	No change
ENSG00000225770	AC092933.3	37.7336	32.4748	204.99	4.57459	38.3613	34.5937	274.92	4.39316	79.0051	-0.0452628	0.183104	-0.247197	0.804755	0.993614	No change
ENSG00000225774	SIRPAP1	108.363	144.513	128.89	2.28729	154.84	146.159	155.615	16.1083	107.097	-0.0851284	0.24069	-0.353685	0.723575	0.984519	No change
ENSG00000225778	PROSER2-AS1	10.6428	7.30684	5.48469	11.4365	16.042	6.91875	9.5098	1.46439	8.60072	-0.0220162	0.256448	-0.0858506	0.931585	0.998128	No change
ENSG00000225783	MIAT	44.5063	59.2666	53.4757	34.3094	108.109	110.7	93.3689	67.3619	71.3872	-0.770476	0.212121	-3.63225	0.000280958	0.00675176	Downregulated
ENSG00000225787	LSM3P3	313.479	285.778	270.807	0	219.008	211.887	214.403	0	189.42	0.0336651	0.142771	0.235798	0.81359	0.993919	No change
ENSG00000225791	TRAM2-AS1	466.349	546.389	548.469	791.404	522.411	515.447	439.18	874.24	587.986	-0.000579653	0.211328	-0.00274291	0.997811	0.999966	No change
ENSG00000225792	AC004540.4	9.67529	17.8612	9.59821	2.28729	2.09243	1.72969	1.72905	1.46439	5.80469	0.742685	0.24828	2.99132	0.00277776	0.0398197	Upregulated
ENSG00000225793	RP1-234P15.4	12.5779	27.6036	13.7117	38.884	27.8991	24.2156	25.0713	24.8946	24.3572	-0.127324	0.260102	-0.489517	0.624476	0.961315	No change
ENSG00000225795	RP11-395G17.1	26.1233	8.93058	21.2532	0	10.4622	19.0266	3.45811	0	11.1567	0.143901	0.206067	0.698322	0.484976	0.91337	No change
ENSG00000225796	MTND4P23	2.90259	3.24748	11.655	9.14918	0	6.91875	0	0	4.23412	0.214139	0.173818	1.23197	0.21796	0.677738	No change
ENSG00000225805	CTD-2313N18.7	2.90259	5.68309	10.9694	9.14918	5.57982	4.32422	3.45811	0	5.2583	0.290899	0.241265	1.20572	0.227925	0.692147	No change
ENSG00000225808	DNAJC19P5	8.70776	11.3662	10.2838	11.4365	21.6218	8.64844	22.4777	16.1083	13.8313	-0.403179	0.264255	-1.52572	0.12708	0.527025	No change
ENSG00000225813	AC009299.4	25.1558	27.6036	23.3099	9.14918	17.437	16.432	21.6132	1.46439	17.7706	0.245994	0.26213	0.938444	0.348016	0.817768	No change
ENSG00000225814	GRPEL2P2	24.1882	24.3561	39.764	93.7791	23.7143	11.243	31.123	74.6838	40.3564	0.146061	0.261131	0.559341	0.575929	0.946318	No change
ENSG00000225822	UBXN7-AS1	0	3.24748	4.11352	4.57459	1.39496	7.78359	4.32264	0	3.1796	-0.0383684	0.192686	-0.199123	0.842166	NA	No change
ENSG00000225828	FAM229A	156.74	150.196	141.231	164.685	226.68	236.102	229.964	131.795	179.674	-0.37924	0.186087	-2.03798	0.0415523	0.276781	No change
ENSG00000225830	ERCC6	540.849	582.111	641.023	926.354	651.445	594.148	695.944	900.599	691.559	-0.0711704	0.187225	-0.380134	0.703846	0.981204	No change
ENSG00000225839	TRMT2B-AS1	0.967529	5.68309	3.42793	0	10.4622	5.18906	1.72905	0	3.43236	-0.112395	0.191586	-0.586657	0.557434	NA	No change
ENSG00000225850	RP11-452K12.4	8.70776	4.05935	4.7991	0	0	4.32422	3.45811	1.46439	3.35162	0.168367	0.199967	0.841975	0.399802	NA	No change
ENSG00000225855	RUSC1-AS1	310.577	279.283	316.741	171.547	304.1	337.289	289.617	123.009	266.52	0.0251129	0.238164	0.105444	0.916024	0.998128	No change
ENSG00000225857	RP11-46A10.2	9.67529	12.1781	19.1964	6.86188	13.9496	26.8102	19.0196	16.1083	15.4749	-0.329551	0.263969	-1.24845	0.211867	0.669521	No change
ENSG00000225858	RP1-172N19.3	48.3765	56.8309	65.8163	0	49.5209	51.8906	53.6007	0	40.7545	0.0160851	0.166658	0.0965158	0.923111	0.998128	No change
ENSG00000225872	AC002398.5	5.80518	2.43561	8.91262	2.28729	9.06722	9.51328	1.72905	0	4.96878	-0.0125619	0.216724	-0.0579627	0.953778	0.998128	No change
ENSG00000225877	AC004603.4	13.5454	0.811871	12.3406	0	0.697478	0	3.45811	0	3.85668	0.251362	0.167293	1.50253	0.132961	0.539647	No change
ENSG00000225880	LINC00115	29.0259	43.841	30.8514	68.6188	34.8739	41.5125	53.6007	45.396	43.465	-0.0535358	0.243003	-0.220309	0.825631	0.995227	No change
ENSG00000225883	RP11-574E24.2	12.5779	3.24748	5.48469	13.7238	0	6.05391	4.32264	8.78633	6.77459	0.204853	0.226929	0.902721	0.366674	0.835224	No change
ENSG00000225889	AC074289.1	34.8311	21.1086	26.7379	2.28729	8.36974	12.1078	4.32264	16.1083	15.7342	0.424985	0.257973	1.6474	0.0994761	0.463795	No change
ENSG00000225891	RP3-476K8.3	2.90259	10.5543	10.2838	11.4365	11.8571	9.51328	4.32264	4.39316	8.15792	0.0653026	0.258473	0.252648	0.800541	0.993093	No change
ENSG00000225892	RP11-384K6.2	267.038	252.492	233.785	162.398	247.605	252.534	199.706	134.724	218.785	0.111782	0.205817	0.543112	0.587052	0.949822	No change
ENSG00000225893	RP11-6J24.3	0.967529	1.62374	0.685586	0	3.48739	3.45937	1.72905	5.85755	2.22628	-0.350512	0.212614	-1.64859	0.0992323	NA	No change
ENSG00000225898	AC002075.3	9.67529	3.24748	8.22703	0	2.09243	0	8.64527	2.92878	4.35204	0.114695	0.197462	0.580848	0.561343	0.94124	No change
ENSG00000225899	FRG2B	0	15.4255	15.0829	13.7238	0	0.864844	0	0	5.63713	0.446283	0.184985	2.41253	0.0158421	0.143657	No change
ENSG00000225912	RP13-258O15.1	3223.81	2684.04	2459.2	1738.34	2639.95	2799.5	3004.23	1975.46	2565.57	-0.0369808	0.187342	-0.197397	0.843517	0.996132	No change
ENSG00000225913	RP11-57C13.6	18.3831	5.68309	15.0829	29.7348	20.9243	12.9727	22.4777	20.5014	18.22	-0.119052	0.265434	-0.448516	0.653781	0.970723	No change
ENSG00000225920	RIMKLBP2	22.2532	34.0986	11.655	18.2984	25.1092	21.6211	9.5098	11.7151	19.2825	0.170481	0.265421	0.642305	0.520675	0.926813	No change
ENSG00000225921	NOL7	751.77	797.257	788.424	770.818	824.419	778.359	863.663	683.869	782.322	-0.0211316	0.104749	-0.201735	0.840124	0.995801	No change
ENSG00000225946	RP11-395B7.2	53.2141	70.6327	50.0478	27.4475	31.3865	36.3234	23.3422	24.8946	39.6611	0.579956	0.242568	2.3909	0.0168069	0.149507	No change
ENSG00000225950	NTF4	59.0193	60.8903	20.5676	25.1602	71.1428	105.511	80.401	115.687	67.2973	-0.725405	0.255613	-2.83791	0.00454107	0.0577804	No change
ENSG00000225951	RP11-339B21.9	11.6104	7.30684	10.9694	2.28729	2.78991	12.1078	7.78074	2.92878	7.22264	0.129288	0.251006	0.515082	0.606496	0.955329	No change
ENSG00000225953	SATB2-AS1	22.2532	35.7223	36.3361	32.0221	24.4117	25.9453	34.5811	29.2878	30.0699	0.115724	0.234514	0.493464	0.621685	0.960028	No change
ENSG00000225963	AC009950.2	2.90259	8.93058	1.37117	9.14918	5.57982	2.59453	7.78074	1.46439	4.97163	0.0628079	0.232128	0.270574	0.786718	0.991458	No change
ENSG00000225968	ELFN1	46.4414	38.9698	29.4802	18.2984	1.39496	0.864844	1.72905	5.85755	17.8795	1.61965	0.26529	6.1052	1.03e-09	1.39e-07	Upregulated
ENSG00000225969	LINC00035	78.3699	47.9004	65.1307	75.4807	70.4453	65.7281	68.2976	68.8262	67.5224	-0.0454581	0.195246	-0.232825	0.815897	0.994327	No change
ENSG00000225972	MTND1P23	13.5454	68.1971	23.3099	36.5967	41.1512	36.3234	46.6845	23.4302	36.1548	-0.0351487	0.265327	-0.132473	0.89461	0.998128	No change
ENSG00000225973	RP11-139H15.1	905.607	956.384	811.048	1043.01	961.125	877.816	778.074	1208.12	942.648	-0.0383193	0.15426	-0.248408	0.803819	0.993614	No change
ENSG00000225975	AC074138.3	146.097	157.503	107.637	279.05	183.437	200.644	161.667	251.875	185.989	-0.169593	0.229469	-0.739065	0.459867	0.898502	No change
ENSG00000225976	RP11-192N10.2	15.4805	18.673	20.5676	162.398	17.437	20.7562	12.9679	117.151	48.1789	0.0899913	0.23177	0.388278	NA	NA	No change
ENSG00000225978	HAR1A	12.5779	16.2374	20.5676	18.2984	2.78991	5.18906	0.864527	27.8234	13.0435	0.251619	0.236149	1.06551	0.286644	0.757432	No change
ENSG00000225981	AC102953.4	1.93506	3.24748	4.11352	0	0	1.72969	3.45811	1.46439	1.99353	0.0917595	0.187759	0.488708	0.625049	NA	No change
ENSG00000226002	RP11-460N20.5	7.74023	10.5543	11.655	9.14918	3.48739	16.432	12.9679	2.92878	9.36435	0.0438921	0.257451	0.170487	0.864627	0.997572	No change
ENSG00000226007	RP11-211N8.2	10.6428	21.1086	8.22703	11.4365	11.8571	18.1617	18.1551	10.2507	13.7299	-0.0983107	0.265082	-0.370868	0.710736	0.98327	No change
ENSG00000226009	KCNIP2-AS1	23.2207	8.93058	6.85586	4.57459	6.2773	8.64844	7.78074	10.2507	9.56737	0.189581	0.261231	0.725723	0.468009	0.90347	No change
ENSG00000226015	CCT8P1	6647.89	6809.97	6795.53	4357.3	6700.67	6583.19	6636.97	4378.52	6113.76	0.0162182	0.1804	0.0899011	0.928366	0.998128	No change
ENSG00000226017	PRICKLE2-AS3	19.3506	6.49496	10.2838	0	11.1596	15.5672	2.59358	11.7151	9.64561	-0.0342116	0.240593	-0.142197	0.886924	0.998128	No change
ENSG00000226026	RP11-57H12.3	44.5063	18.673	39.764	27.4475	32.7815	25.9453	16.426	32.2165	29.72	0.187007	0.256699	0.728509	0.466302	0.902589	No change
ENSG00000226029	RP4-798A10.2	67.727	48.7122	53.4757	13.7238	73.2352	54.4851	78.672	26.359	52.0488	-0.177763	0.264135	-0.673	0.500947	0.918319	No change
ENSG00000226037	RP11-114G1.2	4.83765	13.8018	2.05676	0	0	5.18906	0	0	3.23566	0.149733	0.14652	1.02193	0.306814	NA	No change
ENSG00000226044	RP11-463P17.1	8.70776	3.24748	4.7991	2.28729	3.48739	0.864844	7.78074	0	3.89683	0.130977	0.214793	0.60978	0.542008	0.93367	No change
ENSG00000226049	TLK2P1	1847.98	2046.73	1921.01	3568.18	1888.77	1748.71	1812.05	2695.94	2191.17	0.164188	0.208648	0.786914	0.431332	0.88136	No change
ENSG00000226053	RP5-1070A16.1	6.7727	9.74245	4.7991	2.28729	16.7395	13.8375	6.05169	0	7.52878	-0.160866	0.232317	-0.692443	0.488659	0.914498	No change
ENSG00000226054	MEMO1P1	1677.7	1750.39	1561.77	1772.65	1578.39	1497.04	1517.25	1852.45	1650.96	0.0667866	0.106038	0.629838	0.528801	0.929757	No change
ENSG00000226055	PAICSP1	17.4155	11.3662	8.91262	11.4365	12.5546	11.243	27.6649	10.2507	13.8555	-0.174486	0.265477	-0.657255	0.511017	0.92166	No change
ENSG00000226067	RP11-403I13.7	2.90259	6.49496	6.85586	6.86188	5.57982	11.243	13.8324	11.7151	8.1857	-0.376325	0.263472	-1.42833	0.153197	0.576303	No change
ENSG00000226081	USP12PX	70.6296	75.504	78.8424	29.7348	72.5377	94.268	84.7237	46.8604	69.1376	-0.143435	0.242295	-0.591983	0.553862	0.938686	No change
ENSG00000226084	RP4-706A16.3	15973.9	15307	12123.9	15931	12218.4	12388.9	12682.6	19473.4	14512.4	0.0564317	0.171621	0.328815	0.742295	0.988058	No change
ENSG00000226085	UQCRFS1P1	3174.46	2823.69	2075.27	1964.79	2846.41	3253.54	3202.21	2053.07	2674.18	-0.151397	0.188145	-0.804683	0.421003	0.875834	No change
ENSG00000226086	EIF3LP3	894.965	935.275	892.633	1383.81	848.133	1073.27	931.96	1275.48	1029.44	-0.00923592	0.178985	-0.0516018	0.958846	0.998203	No change
ENSG00000226088	RP11-180O5.2	0	6.49496	3.42793	4.57459	0.697478	7.78359	2.59358	2.92878	3.56261	0.00749088	0.204292	0.0366675	0.97075	0.998642	No change
ENSG00000226091	LINC00937	11.6104	25.9799	13.0261	20.5857	14.647	6.05391	15.5615	35.1453	17.8262	0.00962522	0.264171	0.0364356	0.970935	0.998658	No change
ENSG00000226098	RP11-53M11.2	2145.01	1894.09	2179.48	933.216	1964.1	1901.79	1905.42	1025.07	1743.52	0.0557455	0.230404	0.241947	0.808822	0.993614	No change
ENSG00000226107	AC004383.3	6.7727	5.68309	7.54145	4.57459	13.2521	1.72969	11.2389	1.46439	6.53211	-0.0555562	0.240532	-0.230972	0.817337	0.994446	No change
ENSG00000226121	AHCTF1P1	1896.36	2518.42	2604.54	4240.64	2269.59	2388.7	2464.77	3144.04	2690.88	0.107785	0.205599	0.52425	0.600105	0.953651	No change
ENSG00000226124	FTCDNL1	327.992	306.887	258.466	221.868	318.747	287.993	315.552	319.237	294.593	-0.13065	0.144258	-0.905672	0.365109	0.833646	No change
ENSG00000226125	AC098823.3	0.967529	4.87122	5.48469	0	0	4.32422	1.72905	0	2.17209	0.100854	0.16341	0.617186	0.537112	NA	No change
ENSG00000226132	RPS3AP46	1.93506	8.11871	6.17028	2.28729	2.78991	6.91875	0.864527	13.1795	5.283	-0.0561856	0.225824	-0.248802	0.803514	0.993614	No change
ENSG00000226137	BAIAP2-AS1	1191.03	1156.92	1152.47	1212.27	1106.2	1169.27	1222.44	1612.29	1227.86	-0.106991	0.135366	-0.790382	0.429305	0.881042	No change
ENSG00000226138	RP1-228P16.7	753.705	690.902	711.638	288.199	805.587	762.792	708.912	401.242	640.372	-0.093227	0.237959	-0.391778	0.695222	0.978324	No change
ENSG00000226148	SLC25A39P1	3.87012	0.811871	2.74234	0	3.48739	1.72969	0	1.46439	1.76322	0.0307101	0.179961	0.170648	0.8645	NA	No change
ENSG00000226149	RP1-69D17.4	2.90259	6.49496	5.48469	0	2.78991	2.59453	3.45811	10.2507	4.24694	-0.0390185	0.231434	-0.168594	0.866116	0.997572	No change
ENSG00000226155	AC124944.3	3.87012	3.24748	7.54145	2.28729	6.2773	3.45937	1.72905	0	3.55151	0.124773	0.222781	0.56007	0.575432	0.946318	No change
ENSG00000226167	AP4B1-AS1	17.4155	12.9899	16.4541	9.14918	19.5294	25.0805	18.1551	10.2507	16.128	-0.21705	0.260502	-0.833198	0.404733	0.864326	No change
ENSG00000226174	TEX22	66.7595	66.5734	54.8469	75.4807	62.0756	109.835	73.4848	80.5413	73.6997	-0.25939	0.208438	-1.24445	0.213335	0.671775	No change
ENSG00000226180	AC010536.1	38.7012	19.4849	44.5631	48.0332	21.6218	32.8641	38.0392	38.0741	35.1727	0.129211	0.25165	0.513455	0.607633	0.95588	No change
ENSG00000226186	TCEB1P21	3.87012	5.68309	3.42793	0	3.48739	13.8375	15.5615	0	5.73344	-0.241463	0.210388	-1.1477	0.251091	0.718726	No change
ENSG00000226193	RP3-398G3.5	29.9934	21.1086	27.4234	0	21.6218	13.8375	26.8003	5.85755	18.3303	0.0774636	0.249698	0.310229	0.756387	0.99028	No change
ENSG00000226200	RP11-50E11.3	29.0259	30.8511	21.9388	13.7238	29.9916	19.0266	26.8003	30.7522	25.2638	-0.069606	0.24762	-0.281101	0.778633	0.991328	No change
ENSG00000226205	AC007790.4	0	1.62374	1.37117	0	5.57982	6.05391	5.18716	0	2.47698	-0.304091	0.188909	-1.60973	0.107458	NA	No change
ENSG00000226210	ABC7-42389800N19.1	649.212	634.883	467.57	695.338	525.201	614.904	471.167	610.65	583.616	0.122847	0.156445	0.785242	0.432311	0.881369	No change
ENSG00000226221	AC022431.1	52313.3	45023.9	42051.8	57244.1	43185.8	43900.3	42071.3	63022.9	48601.7	0.0295907	0.162205	0.182427	0.855247	0.996816	No change
ENSG00000226226	RP11-410C4.3	15.4805	19.4849	13.7117	0	6.97478	16.432	12.9679	0	10.6315	0.097806	0.220049	0.444473	0.656701	0.97099	No change
ENSG00000226237	RP11-276H19.1	16.448	4.87122	0.685586	0	4.18487	0.864844	0	0	3.38181	0.186524	0.158955	1.17344	0.240621	NA	No change
ENSG00000226243	RPL37AP1	61.9219	86.8702	71.301	0	63.4705	51.8906	55.3297	0	48.848	0.038716	0.162955	0.237587	0.812201	0.993614	No change
ENSG00000226245	ZNF32-AS1	15.4805	7.30684	15.0829	34.3094	15.3445	26.8102	12.9679	11.7151	17.3772	0.0076342	0.265248	0.0287814	0.977039	0.9994	No change
ENSG00000226246	KRT18P36	5.80518	4.87122	7.54145	0	2.09243	5.18906	4.32264	0	3.72775	0.152611	0.218553	0.698277	0.485004	0.91337	No change
ENSG00000226247	AC005034.3	271.876	303.64	295.488	100.641	303.403	270.696	226.506	118.615	236.358	0.0556608	0.252658	0.220301	0.825637	0.995227	No change
ENSG00000226259	GTF2H2B	34.8311	22.7324	70.6154	80.0553	49.5209	51.8906	86.4527	80.5413	59.58	-0.229436	0.260358	-0.881234	0.378191	0.844723	No change
ENSG00000226261	AC064836.3	126.746	83.6227	107.637	4.57459	87.1848	66.593	51.0071	1.46439	66.1037	0.162486	0.230587	0.704663	0.48102	0.91143	No change
ENSG00000226266	AC009961.3	52.2466	77.9396	63.0739	38.884	60.6806	59.6742	40.6328	48.3248	55.1821	0.136002	0.223637	0.608136	0.543097	0.93367	No change
ENSG00000226268	RP11-61N20.3	335.733	338.55	337.994	608.42	307.588	338.154	329.385	434.923	378.843	0.158979	0.201048	0.790753	0.429088	0.881042	No change
ENSG00000226276	AC093382.1	0.967529	0.811871	2.74234	0	3.48739	4.32422	0.864527	0	1.64974	-0.107443	0.177689	-0.604669	0.545399	NA	No change
ENSG00000226284	ARPC3P1	1116.53	1261.65	1075	665.603	1115.96	1117.38	1124.75	645.795	1015.33	0.0343967	0.207223	0.165989	0.868166	0.997572	No change
ENSG00000226287	TMEM191A	161.577	99.0482	53.4757	86.9172	92.7646	173.834	138.324	80.5413	110.81	-0.181489	0.252925	-0.717562	0.473027	0.90679	No change
ENSG00000226306	NPY6R	25.1558	28.4155	15.7685	139.525	131.126	140.105	114.118	598.935	149.143	-0.741119	0.253135	-2.92776	NA	NA	Downregulated
ENSG00000226309	SMARCE1P2	212.856	241.937	196.763	244.741	216.218	234.373	212.674	226.98	223.318	0.000507073	0.130113	0.00389716	0.996891	0.999966	No change
ENSG00000226310	RP3-323P24.3	19.3506	21.1086	14.3973	18.2984	20.9243	33.7289	25.9358	2.92878	19.5841	-0.100321	0.264451	-0.379354	0.704425	0.981479	No change
ENSG00000226312	CFLAR-AS1	34.8311	37.346	45.9343	13.7238	13.2521	40.6477	25.9358	7.32194	27.3741	0.285667	0.264872	1.07851	0.280805	0.752356	No change
ENSG00000226314	ZNF192P1	34.8311	21.1086	14.3973	34.3094	39.0588	22.4859	38.9037	77.6126	35.3384	-0.429941	0.263838	-1.62957	0.103193	0.473049	No change
ENSG00000226318	RP11-474D14.2	12.5779	16.2374	16.4541	6.86188	12.5546	19.0266	12.1034	1.46439	12.16	0.088546	0.26137	0.338776	0.734778	0.987033	No change
ENSG00000226328	CTA-217C2.1	435.388	516.35	475.797	789.117	447.083	550.905	457.335	815.664	560.955	-0.0301311	0.213787	-0.14094	0.887918	0.998128	No change
ENSG00000226329	AC005682.6	15.4805	10.5543	13.0261	11.4365	7.67226	8.64844	18.1551	5.85755	11.3538	0.155598	0.265489	0.58608	0.557822	0.939973	No change
ENSG00000226330	RP11-739N20.2	61.9219	60.0784	66.5019	50.3205	51.6134	38.918	45.8199	60.0399	54.4017	0.263127	0.199883	1.31641	0.188038	0.632011	No change
ENSG00000226332	RP11-157P1.4	475.057	349.916	401.068	295.061	384.31	346.802	352.727	263.59	358.566	0.15618	0.173341	0.901003	0.367587	0.835591	No change
ENSG00000226334	RP11-217B7.2	17.4155	25.168	13.0261	13.7238	17.437	19.8914	13.8324	13.1795	16.7092	0.0720951	0.258525	0.27887	0.780344	0.991328	No change
ENSG00000226342	NMD3P1	201.246	254.927	301.658	100.641	263.647	273.291	273.191	125.937	224.317	-0.080133	0.247721	-0.323481	0.746331	0.988909	No change
ENSG00000226352	RP11-523H24.3	7.74023	3.24748	6.85586	6.86188	4.88235	6.91875	9.5098	1.46439	5.93509	0.0191441	0.253998	0.075371	0.93992	0.998128	No change
ENSG00000226359	AC055811.5	2.90259	2.43561	13.0261	0	9.06722	2.59453	15.5615	1.46439	5.8815	-0.112028	0.209962	-0.533564	0.593643	0.951894	No change
ENSG00000226360	RPL10AP6	18468.2	17119.9	14260.2	12291.9	14717.5	14866.7	14897.5	13340.6	14995.3	0.0962897	0.140102	0.687284	0.491904	0.914591	No change
ENSG00000226361	TERF1P5	280.583	280.907	208.418	157.823	212.033	217.941	248.984	149.368	219.507	0.139165	0.202874	0.685967	0.492734	0.915082	No change
ENSG00000226377	AC084809.2	2.90259	1.62374	2.05676	9.14918	0.697478	3.45937	10.3743	1.46439	3.96598	-0.0373573	0.210992	-0.177055	0.859465	0.996986	No change
ENSG00000226380	AC058791.1	61.9219	66.5734	73.3577	36.5967	56.4957	95.9976	73.4848	20.5014	60.6162	-0.0248199	0.261024	-0.0950868	0.924246	0.998128	No change
ENSG00000226381	RP11-119F19.2	258.33	284.155	235.156	269.901	274.806	244.751	300.855	248.946	264.613	-0.0341943	0.131104	-0.260819	0.794232	0.991784	No change
ENSG00000226383	AC093375.1	18.3831	23.5442	15.0829	32.0221	21.6218	25.9453	13.8324	13.1795	20.4514	0.110072	0.258906	0.425144	0.670732	0.974684	No change
ENSG00000226386	PARD3-AS1	20.3181	22.7324	20.5676	27.4475	29.9916	42.3773	47.549	20.5014	28.9356	-0.454378	0.247614	-1.83503	0.0665018	0.36846	No change
ENSG00000226393	IFNA20P	10.6428	0.811871	6.85586	16.0111	3.48739	2.59453	7.78074	13.1795	7.67047	0.0817594	0.234248	0.349028	0.727068	0.985529	No change
ENSG00000226396	RPS14P3	9056.07	7436.73	8257.2	9.14918	6435.63	6273.58	6098.37	7.32194	5446.76	0.0368378	0.154537	0.238376	0.811589	0.993614	No change
ENSG00000226403	RP11-31F19.1	126.746	104.731	127.519	93.7791	71.8402	69.1875	69.1622	55.6467	89.8266	0.676161	0.176191	3.83765	0.000124218	0.0034984	Upregulated
ENSG00000226405	RP5-984P4.1	101.591	114.474	141.916	0	117.874	140.97	81.2655	0	87.2612	0.00679625	0.152276	0.0446311	0.964401	0.998378	No change
ENSG00000226415	TPI1P1	27593	24995.1	23268.8	30153.4	23744.9	23627.5	23453.8	37677.2	26814.2	-0.0295333	0.172028	-0.171677	0.863691	0.997572	No change
ENSG00000226416	MRPL23-AS1	52.2466	50.336	46.6199	11.4365	48.126	64.8633	51.0071	11.7151	42.0438	-0.054217	0.26513	-0.204492	0.837969	0.995791	No change
ENSG00000226419	RP11-31F15.1	202.214	177.8	202.248	205.857	195.294	149.618	140.053	120.08	174.145	0.32499	0.169353	1.91901	0.0549831	0.328278	No change
ENSG00000226421	SLC25A5P5	7.74023	25.168	20.5676	244.741	20.2269	14.7023	19.0196	361.704	89.2336	-0.0606468	0.176433	-0.343739	NA	NA	No change
ENSG00000226432	CTD-2015B23.2	627.926	679.536	655.42	917.205	583.789	620.958	580.098	824.451	686.173	0.124205	0.166001	0.74822	0.454327	0.894413	No change
ENSG00000226445	XXyac-YX65C7_A.2	35.7986	33.2867	22.6243	22.8729	29.2941	39.7828	29.3939	38.0741	31.3909	-0.164962	0.234166	-0.704464	0.481144	0.911464	No change
ENSG00000226450	CYP2D8P1	21.2856	16.2374	18.5108	6.86188	19.5294	14.7023	19.8841	2.92878	14.9925	0.0679707	0.264235	0.257236	0.796996	0.992121	No change
ENSG00000226453	RP11-379B8.1	0	3.24748	1.37117	11.4365	0	0	6.91622	4.39316	3.42056	0.038852	0.153478	0.253143	0.800157	NA	No change
ENSG00000226457	RP11-430L17.1	225.434	172.928	122.034	6.86188	151.353	189.401	200.57	0	133.573	-0.00455507	0.174338	-0.0261279	0.979155	0.999588	No change
ENSG00000226465	RP13-401N8.1	30.9609	25.9799	32.9081	32.0221	69.0503	41.5125	44.9554	42.4673	39.9821	-0.54216	0.228564	-2.37203	0.0176907	0.15546	No change
ENSG00000226466	RPA2P2	36.7661	40.5935	72.6721	0	29.9916	26.8102	45.8199	0	31.5817	0.10374	0.207322	0.500379	0.616808	0.958702	No change
ENSG00000226468	AC018641.7	9.67529	1.62374	5.48469	22.8729	13.2521	0.864844	11.2389	13.1795	9.77399	-0.00956746	0.22972	-0.0416484	0.966779	0.998378	No change
ENSG00000226469	ADAM1B	29.0259	7.30684	40.4496	11.4365	28.5966	19.8914	12.1034	11.7151	20.0657	0.128138	0.262234	0.488639	0.625097	0.961499	No change
ENSG00000226471	CTA-292E10.6	40.6362	29.2273	28.7946	16.0111	23.7143	29.4047	16.426	13.1795	24.6742	0.304169	0.257179	1.18271	0.236923	0.702734	No change
ENSG00000226478	UPF3AP1	533.109	461.954	408.609	555.813	482.655	504.204	472.032	708.764	515.892	-0.130295	0.166734	-0.781451	0.434537	0.88237	No change
ENSG00000226479	TMEM185B	3803.36	3687.52	3823.51	6134.52	3527.15	3697.21	3578.28	5803.37	4256.86	0.058709	0.2007	0.292521	0.769888	0.991328	No change
ENSG00000226493	RP11-524O24.2	1.93506	0.811871	5.48469	0	2.78991	0	4.32264	0	1.91802	0.0270524	0.159953	0.169127	0.865697	NA	No change
ENSG00000226498	RP11-182B22.2	5.80518	0	10.2838	0	6.2773	0	0.864527	0	2.90385	0.0807834	0.13641	0.592211	0.553709	NA	No change
ENSG00000226499	RP5-882O7.1	7.74023	3.24748	4.11352	0	4.18487	5.18906	7.78074	0	4.03199	-0.0301651	0.217256	-0.138846	0.889572	0.998128	No change
ENSG00000226507	IPMKP1	9.67529	15.4255	10.2838	0	4.88235	6.05391	17.2905	0	7.95143	0.0727823	0.213846	0.340349	0.733594	0.986973	No change
ENSG00000226510	UPK1A-AS1	6.7727	7.30684	6.17028	2.28729	13.9496	12.1078	11.2389	4.39316	8.02831	-0.367353	0.263512	-1.39406	0.163298	0.593144	No change
ENSG00000226520	KIRREL-IT1	2.90259	9.74245	6.17028	16.0111	4.88235	13.8375	19.8841	0	9.17879	-0.0543383	0.228308	-0.238004	0.811878	0.993614	No change
ENSG00000226524	RP1-102H19.6	19.3506	8.11871	6.85586	13.7238	15.3445	8.64844	12.1034	7.32194	11.4334	0.0396292	0.265146	0.149462	0.881189	0.998128	No change
ENSG00000226525	RPS7P10	7822.47	7881.64	4823.78	5427.75	5790.46	5990.77	5400.7	6408.16	6193.22	0.122301	0.169587	0.72117	0.470805	0.905255	No change
ENSG00000226532	RP5-1052M9.1	77.4023	78.7514	63.7595	0	75.3276	51.8906	57.9233	0	50.6319	0.0259906	0.162063	0.160374	0.872587	0.998128	No change
ENSG00000226533	BTBD9-AS1	7.74023	0	0.685586	6.86188	2.78991	4.32422	1.72905	0	3.01636	0.0846087	0.178428	0.47419	0.635364	NA	No change
ENSG00000226535	RP11-417L14.1	2003.75	1803.16	2062.93	1198.54	1298.01	1209.05	1335.69	950.388	1482.69	0.488376	0.178992	2.72848	0.00636273	0.0753157	No change
ENSG00000226539	AC012512.1	61.9219	86.0583	87.755	25.1602	92.7646	73.5117	69.1622	16.1083	64.0553	0.0303453	0.265488	0.1143	0.909	0.998128	No change
ENSG00000226540	GAPDHP73	9.67529	13.8018	6.85586	4.57459	11.8571	15.5672	9.5098	2.92878	9.3463	-0.0752935	0.261665	-0.287747	0.77354	0.991328	No change
ENSG00000226544	RPL7P22	234.142	284.155	231.043	706.774	251.79	307.019	229.964	565.254	351.268	0.0603209	0.259571	0.232387	0.816237	0.994327	No change
ENSG00000226545	RP4-633I8.3	0.967529	0	1.37117	0	4.88235	3.45937	6.91622	0	2.19958	-0.292577	0.181362	-1.61322	0.106697	NA	No change
ENSG00000226549	SCDP1	3887.53	4602.49	4369.93	4837.63	4881.65	5297.17	4778.24	5106.32	4720.12	-0.175422	0.098143	-1.78742	0.0738702	0.392632	No change
ENSG00000226553	AC018735.1	144.162	124.216	145.344	73.1934	194.596	184.212	188.467	90.7921	143.123	-0.31696	0.231372	-1.36991	0.170714	0.604269	No change
ENSG00000226557	TRAF6P1	22.2532	23.5442	13.0261	20.5857	17.437	28.5398	21.6132	21.9658	21.1206	-0.121098	0.25201	-0.480527	0.630853	0.962983	No change
ENSG00000226562	RP11-255A11.21	101.591	103.108	93.9253	180.696	140.193	124.537	120.169	98.114	120.292	-0.0406705	0.208714	-0.194863	0.8455	0.996224	No change
ENSG00000226564	FTH1P20	10485.1	11167.3	6168.22	8048.99	9987.89	11561.2	11767.1	10359.1	9943.11	-0.248212	0.176178	-1.40888	0.158872	0.585777	No change
ENSG00000226580	RPL39P40	5.80518	0.811871	2.05676	18.2984	6.2773	12.1078	1.72905	32.2165	9.91286	-0.203551	0.214216	-0.950213	0.342004	0.811793	No change
ENSG00000226585	RP4-765C7.1	15.4805	4.87122	5.48469	0	8.36974	3.45937	12.9679	0	6.32917	0.01497	0.207954	0.0719871	0.942612	0.998128	No change
ENSG00000226598	AC017060.1	6.7727	21.9205	18.5108	43.4586	11.8571	24.2156	14.697	38.0741	22.4383	-0.000595948	0.263294	-0.00226343	0.998194	0.999966	No change
ENSG00000226604	PAPPA-AS2	19.3506	9.74245	8.91262	2.28729	5.57982	11.243	4.32264	2.92878	8.04589	0.270556	0.25315	1.06876	0.285177	0.756797	No change
ENSG00000226608	FTLP3	102734	102640	93377.5	96960.7	86094.6	90505.9	88815.5	104180	95663.5	0.0954043	0.0933403	1.02211	0.306728	0.77687	No change
ENSG00000226609	RP11-276E15.4	8.70776	6.49496	9.59821	0	1.39496	3.45937	2.59358	0	4.03111	0.375789	0.221475	1.69676	0.0897427	0.439976	No change
ENSG00000226611	OFD1P2Y	5.80518	5.68309	6.85586	0	0.697478	0	0.864527	0	2.48827	0.436561	0.195605	2.23185	0.0256251	NA	No change
ENSG00000226625	RP11-290L7.2	0	4.05935	2.74234	0	2.78991	0	1.72905	0	1.41508	0.0461743	0.138653	0.333021	0.739118	NA	No change
ENSG00000226627	SHANK2-AS1	7.74023	1.62374	1.37117	0	9.06722	4.32422	19.0196	0	5.39327	-0.241469	0.196551	-1.22853	0.219249	0.679459	No change
ENSG00000226632	UBE2V1P1	50.3115	60.0784	49.3622	242.453	39.7563	51.0258	39.7682	246.017	97.3466	0.0310156	0.253747	0.12223	0.902717	0.998128	No change
ENSG00000226644	RP11-128M1.1	29.9934	30.0392	32.2226	13.7238	45.3361	41.5125	58.7878	38.0741	36.2112	-0.539823	0.234923	-2.29787	0.0215692	0.177393	No change
ENSG00000226645	AP006216.10	31.9285	18.673	23.3099	2.28729	38.3613	39.7828	36.3101	4.39316	24.3808	-0.215992	0.253193	-0.853075	0.393618	0.857001	No change
ENSG00000226647	RP11-336A10.2	7.74023	13.8018	6.85586	0	9.06722	9.51328	9.5098	1.46439	7.24407	-0.00152084	0.242493	-0.00627169	0.994996	0.999966	No change
ENSG00000226648	RP1-1J6.2	14.5129	6.49496	4.7991	0	0	0.864844	11.2389	2.92878	5.10493	0.112815	0.183599	0.614462	0.53891	0.932254	No change
ENSG00000226650	KIF4B	1211.35	1247.03	1428.76	1203.12	931.133	933.166	969.999	1077.79	1125.29	0.368936	0.10458	3.52779	0.000419043	0.0091745	No change
ENSG00000226652	PSMD10P2	13.5454	25.9799	33.5937	16.0111	20.9243	12.9727	28.5294	23.4302	21.8733	0.0569886	0.261994	0.217518	0.827805	0.995227	No change
ENSG00000226659	RP11-137H2.4	72.5647	52.7716	57.5892	64.0443	69.7478	81.2953	60.5169	65.8975	65.5534	-0.153216	0.190949	-0.802393	0.422326	0.876376	No change
ENSG00000226666	HSPA9P1	7143.27	7608.04	7855.45	5978.99	7514.63	7623.6	7273.27	5018.46	7001.96	0.0539263	0.156559	0.344447	0.73051	0.986346	No change
ENSG00000226674	TEX41	124.811	101.484	95.9821	61.757	103.924	78.7008	92.5044	67.3619	90.8157	0.144062	0.210067	0.685789	0.492846	0.915082	No change
ENSG00000226675	RP11-666A1.3	5.80518	1.62374	4.7991	4.57459	0	5.18906	8.64527	10.2507	5.11096	-0.103522	0.217332	-0.476332	0.633838	0.96369	No change
ENSG00000226677	IGBP1P1	1006.23	923.097	1135.33	590.122	1076.91	972.949	1014.95	735.123	931.839	-0.0450608	0.19094	-0.235994	0.813437	0.993919	No change
ENSG00000226679	RP13-43E11.1	4.83765	5.68309	3.42793	4.57459	1.39496	2.59453	0	7.32194	3.72934	0.179574	0.220657	0.813817	0.41575	0.872213	No change
ENSG00000226688	ENTPD1-AS1	42.5713	72.2565	78.1568	91.4918	65.5629	95.1328	72.6203	79.077	74.6087	-0.118247	0.219994	-0.537503	0.590921	0.951017	No change
ENSG00000226690	AC005281.1	3.87012	4.05935	2.74234	2.28729	3.48739	1.72969	0.864527	0	2.38009	0.204513	0.214556	0.953189	0.340494	NA	No change
ENSG00000226695	ANKRD20A10P	17.4155	5.68309	13.7117	29.7348	32.084	18.1617	8.64527	16.1083	17.6931	-0.10824	0.2632	-0.411247	0.680892	0.976623	No change
ENSG00000226696	LENG8-AS1	200.279	198.096	203.619	178.409	214.823	219.67	216.996	205.014	204.613	-0.118459	0.118447	-1.00009	0.317265	0.789113	No change
ENSG00000226699	RP11-122K13.7	5.80518	4.05935	3.42793	2.28729	4.18487	5.18906	5.18716	4.39316	4.31675	-0.0823594	0.25417	-0.324033	0.745913	0.988909	No change
ENSG00000226701	RP11-570G20.1	8.70776	6.49496	11.655	9.14918	13.9496	7.78359	16.426	4.39316	9.8199	-0.12659	0.264478	-0.478641	0.632194	0.963244	No change
ENSG00000226702	AC011306.2	17.4155	16.2374	14.3973	2.28729	0	0	0	0	6.29219	0.838944	0.224595	3.73537	0.000187439	0.0048692	Upregulated
ENSG00000226706	RP11-426A6.5	5.80518	6.49496	4.11352	13.7238	6.97478	6.91875	10.3743	4.39316	7.34981	-0.0347476	0.261393	-0.132932	0.894247	0.998128	No change
ENSG00000226711	FAM66C	100.623	112.038	126.833	189.845	175.764	183.347	183.28	308.986	172.59	-0.544825	0.219478	-2.48237	0.0130511	0.125532	No change
ENSG00000226723	RP11-142L4.3	1382.6	1550.67	1463.73	1891.59	1228.26	1392.4	1175.76	1704.55	1473.69	0.174386	0.153936	1.13284	0.257279	0.72556	No change
ENSG00000226742	HSBP1L1	1435.81	1338.77	1342.38	2301.02	1360.08	1337.05	1342.61	2290.3	1593.5	0.0150734	0.21015	0.0717266	0.942819	0.998128	No change
ENSG00000226744	AC079781.5	40.6362	51.9597	45.9343	2.28729	29.9916	48.4312	52.7362	0	33.9971	0.0252097	0.222371	0.113368	0.909739	0.998128	No change
ENSG00000226746	SMCR5	32.896	24.3561	23.9955	0	39.7563	12.9727	19.0196	0	19.1245	0.036561	0.210234	0.173906	0.861939	0.997462	No change
ENSG00000226752	PSMD5-AS1	1887.65	1972.03	2082.81	2795.07	2087.55	1889.68	1864.78	2211.23	2098.85	0.105976	0.145016	0.730792	0.464906	0.901625	No change
ENSG00000226754	RP5-1024G6.5	51.2791	77.9396	58.2748	84.6299	62.773	94.268	68.2976	98.114	74.447	-0.20585	0.215294	-0.956134	0.339004	0.809112	No change
ENSG00000226755	VPS25P1	1.93506	2.43561	6.17028	0	2.78991	0.864844	5.18716	0	2.42286	0.049291	0.190552	0.258675	0.795886	NA	No change
ENSG00000226756	AC007365.3	15.4805	28.4155	32.9081	22.8729	28.5966	14.7023	22.4777	43.9316	26.1732	-0.0580391	0.261338	-0.222084	0.824248	0.995227	No change
ENSG00000226763	SRRM5	21.2856	52.7716	58.2748	59.4697	57.1932	51.8906	52.7362	30.7522	48.0467	-0.0189323	0.251923	-0.0751512	0.940094	0.998128	No change
ENSG00000226769	GAPDHP54	3.87012	0	0.685586	2.28729	2.78991	0	3.45811	0	1.63638	0.00161354	0.151039	0.0106829	0.991476	NA	No change
ENSG00000226774	RP11-654E17.2	42.5713	34.9104	41.1352	0	26.5042	28.5398	19.8841	0	24.1931	0.135329	0.213662	0.633381	0.526485	0.929198	No change
ENSG00000226781	TBCAP1	3796.58	3944.88	2437.94	1676.59	2785.73	3081.44	3700.18	2034.04	2932.17	0.0241862	0.227221	0.106444	0.91523	0.998128	No change
ENSG00000226783	TLK1P1	373.466	452.212	441.518	141.812	359.899	353.721	382.986	112.758	327.296	0.133172	0.26042	0.511374	0.609089	0.956303	No change
ENSG00000226784	PGAM4	148.032	153.444	76.7857	132.663	119.966	105.511	151.292	128.866	127.07	0.00826968	0.213282	0.0387734	0.969071	0.998401	No change
ENSG00000226786	RP1-167F1.2	7.74023	0	4.11352	4.57459	5.57982	5.18906	3.45811	1.46439	4.01497	0.000397127	0.218271	0.00181942	0.998548	0.999966	No change
ENSG00000226790	HNRNPA3P1	32.896	23.5442	8.22703	4.57459	11.1596	19.0266	15.5615	2.92878	14.7398	0.181382	0.253076	0.71671	0.473553	0.906969	No change
ENSG00000226800	CACTIN-AS1	5.80518	11.3662	4.11352	13.7238	7.67226	10.3781	6.05169	4.39316	7.93799	0.0776484	0.261085	0.297407	0.766156	0.991222	No change
ENSG00000226801	OSTCP8	3.87012	3.24748	5.48469	2.28729	6.97478	0.864844	11.2389	2.92878	4.6121	-0.138104	0.232172	-0.594837	0.551952	0.937619	No change
ENSG00000226803	RP11-203B9.4	7.74023	17.8612	22.6243	6.86188	19.5294	24.2156	18.1551	4.39316	15.1726	-0.102845	0.262354	-0.392009	0.695052	0.97824	No change
ENSG00000226810	RP11-45H22.1	12.5779	8.11871	13.7117	11.4365	13.2521	6.05391	12.1034	10.2507	10.9381	0.0696495	0.265061	0.262767	0.79273	0.991514	No change
ENSG00000226812	RP5-881L22.5	13.5454	14.6137	21.9388	11.4365	18.1344	19.8914	13.8324	17.5727	16.3707	-0.0781478	0.256672	-0.304466	0.760773	0.99028	No change
ENSG00000226823	SUGT1P	57.0842	41.4054	65.1307	36.5967	64.8655	52.7555	57.0588	55.6467	53.8179	-0.137654	0.212758	-0.646999	0.517633	0.925385	No change
ENSG00000226824	RP4-756H11.3	42.5713	20.2968	42.5063	20.5857	57.1932	48.4312	48.4135	29.2878	38.6607	-0.345622	0.251828	-1.37245	0.169922	0.603256	No change
ENSG00000226833	AC097724.3	58.0518	60.0784	56.2181	61.757	43.9411	63.1336	42.3618	43.9316	53.6842	0.229658	0.200753	1.14398	0.252631	0.720367	No change
ENSG00000226849	RP4-635E18.7	12.5779	4.05935	6.85586	4.57459	6.97478	6.05391	6.91622	2.92878	6.36767	0.110051	0.258161	0.426286	0.669899	0.974526	No change
ENSG00000226851	AC004112.4	8.70776	11.3662	6.85586	48.0332	9.06722	27.675	22.4777	41.0029	21.8982	-0.172013	0.254415	-0.676112	0.498969	0.917286	No change
ENSG00000226853	AC010894.3	155.772	125.84	122.034	150.961	154.143	127.997	142.647	140.581	139.997	-0.0394575	0.153521	-0.257016	0.797166	0.992208	No change
ENSG00000226856	AC093901.1	13.5454	13.8018	13.0261	6.86188	12.5546	7.78359	23.3422	36.6097	15.9407	-0.316443	0.264716	-1.19541	0.231928	0.697778	No change
ENSG00000226864	RP11-500G22.2	0.967529	6.49496	4.7991	0	0	5.18906	3.45811	5.85755	3.34579	-0.0161025	0.19065	-0.0844611	0.93269	NA	No change
ENSG00000226874	AC005154.8	0	0.811871	1.37117	0	4.88235	0.864844	7.78074	7.32194	2.87911	-0.431151	0.203191	-2.1219	0.0338461	NA	No change
ENSG00000226887	ERVMER34-1	70.6296	54.3953	63.0739	130.376	200.176	220.535	188.467	213.801	142.682	-1.12023	0.215478	-5.19882	2.01e-07	1.59e-05	Downregulated
ENSG00000226889	RP11-474I16.8	0.967529	0	1.37117	2.28729	2.78991	6.05391	6.05169	2.92878	2.80629	-0.412782	0.219652	-1.87926	0.0602092	NA	No change
ENSG00000226891	RP11-182I10.3	17.4155	28.4155	10.2838	2.28729	6.2773	12.1078	13.8324	4.39316	11.8766	0.258752	0.255369	1.01325	0.31094	0.781548	No change
ENSG00000226912	ISCA2P1	14.5129	7.30684	19.1964	6.86188	22.3193	9.51328	8.64527	1.46439	11.2275	0.0628916	0.251777	0.249791	0.802749	0.993614	No change
ENSG00000226913	BSN-AS2	17.4155	22.7324	20.5676	6.86188	18.8319	26.8102	8.64527	8.78633	16.3314	0.0640335	0.265297	0.241366	0.809272	0.993614	No change
ENSG00000226920	RP5-1068B5.3	71.5972	46.2766	41.1352	52.6078	66.2604	40.6477	68.2976	74.6838	57.6883	-0.180117	0.22919	-0.785884	0.431936	0.88136	No change
ENSG00000226928	RPS14P4	7.74023	4.05935	1.37117	0	9.76469	4.32422	0.864527	1.46439	3.69857	-0.0521444	0.203266	-0.256534	0.797539	0.992221	No change
ENSG00000226933	NRBF2P2	8.70776	12.1781	10.9694	0	10.4622	19.8914	8.64527	1.46439	9.0398	-0.0832929	0.238555	-0.349156	0.726972	0.985529	No change
ENSG00000226937	CEP164P1	0	2.43561	7.54145	0	4.18487	1.72969	3.45811	4.39316	2.96786	-0.0516211	0.196315	-0.26295	0.792589	NA	No change
ENSG00000226942	IL9RP3	5.80518	15.4255	8.22703	9.14918	18.1344	19.0266	10.3743	10.2507	12.0491	-0.295204	0.265487	-1.11194	0.266166	0.735884	No change
ENSG00000226944	RP1-120G22.11	40.6362	37.346	33.5937	68.6188	63.4705	89.0789	57.9233	46.8604	54.691	-0.416124	0.236961	-1.75609	0.0790735	0.409206	No change
ENSG00000226948	RPS4XP2	1595.46	1501.15	924.856	763.956	765.831	857.925	1901.96	765.875	1134.63	0.107409	0.247631	0.433746	0.664473	0.973195	No change
ENSG00000226950	DANCR	4381.94	4134.05	4015.48	5073.22	5231.78	5387.11	5127.51	6560.46	4988.94	-0.322108	0.124836	-2.58026	0.00987254	0.103073	No change
ENSG00000226953	AC010890.1	35.7986	36.5342	42.5063	38.884	55.1008	48.4312	36.3101	32.2165	40.7227	-0.140406	0.221782	-0.633084	0.526679	0.929198	No change
ENSG00000226958	CTD-2328D6.1	8718.41	8492.17	6554.2	4032.5	7729.45	7548.36	9299.72	4926.2	7162.63	-0.0668906	0.219771	-0.304365	0.76085	0.99028	No change
ENSG00000226963	AC078883.4	3.87012	4.05935	6.17028	2.28729	5.57982	1.72969	1.72905	8.78633	4.27649	0.00168398	0.238292	0.00706688	0.994361	0.999966	No change
ENSG00000226964	RHEBP2	46.4414	61.7022	42.5063	13.7238	41.8487	57.0797	47.549	20.5014	41.4191	0.000728596	0.262878	0.00277161	0.997789	0.999966	No change
ENSG00000226965	AC003088.1	33.8635	59.2666	35.6505	34.3094	76.0251	50.1609	65.7041	82.0057	54.6232	-0.54418	0.229192	-2.37435	0.0175801	0.154664	No change
ENSG00000226969	RP11-547D24.3	0	8.93058	3.42793	0	5.57982	9.51328	1.72905	10.2507	4.92892	-0.178175	0.203537	-0.875397	0.381358	0.848548	No change
ENSG00000226970	RP11-82H13.2	2.90259	1.62374	89.8118	0	91.3696	0	92.5044	0	34.7765	-0.0383228	0.10552	-0.363182	0.716469	0.983991	No change
ENSG00000226971	AF196972.4	227.369	234.631	242.698	192.133	181.344	174.698	167.718	228.445	206.129	0.252245	0.148038	1.70392	0.088396	0.436847	No change
ENSG00000226972	AC013717.3	4.83765	4.87122	2.74234	0	1.39496	3.45937	7.78074	0	3.13579	0.00578869	0.202242	0.0286226	0.977166	NA	No change
ENSG00000226976	COX6A1P2	17614.8	16137.6	12481.1	15924.1	16335.6	16653.4	16225.4	21637.8	16626.2	-0.173229	0.146213	-1.18478	0.236106	0.701749	No change
ENSG00000226979	LTA	3.87012	2.43561	1.37117	0	2.78991	0	10.3743	0	2.60514	-0.0772661	0.163242	-0.473323	0.635982	NA	No change
ENSG00000226981	ABHD17AP6	82.24	22.7324	38.3928	0	30.689	36.3234	55.3297	0	33.2134	0.0414046	0.202668	0.204298	0.838121	0.995791	No change
ENSG00000226982	CENPCP1	195.441	167.245	247.497	139.525	161.117	173.834	129.679	111.293	165.704	0.321	0.200096	1.60423	0.108663	0.486237	No change
ENSG00000226986	RP11-543B16.2	1731.88	1652.16	1492.52	1559.94	1610.48	1504.83	1447.22	1259.37	1532.3	0.136825	0.110172	1.24191	0.214269	0.672611	No change
ENSG00000226989	AL049758.2	5.80518	4.05935	2.74234	2.28729	0	0	0	0	1.86177	0.416784	0.177885	2.34299	0.0191298	NA	No change
ENSG00000227006	RP5-956O18.2	3.87012	3.24748	2.74234	2.28729	3.48739	6.05391	10.3743	0	4.00786	-0.17498	0.227095	-0.770516	0.440994	0.88652	No change
ENSG00000227008	RP3-417G15.1	20600.6	19202.4	15956.3	19483.2	17365.1	16682.8	17426.3	19425.1	18267.7	0.0818806	0.110122	0.743545	0.457152	0.897066	No change
ENSG00000227014	AC007285.6	13.5454	7.30684	20.5676	27.4475	14.647	16.432	29.3939	17.5727	18.3641	-0.124657	0.265186	-0.470075	0.638302	0.965316	No change
ENSG00000227018	IL6STP1	109.331	197.285	235.156	315.647	302.008	269.831	319.011	418.815	270.885	-0.461126	0.231305	-1.99358	0.0461976	0.2957	No change
ENSG00000227028	SLC8A1-AS1	0	6.49496	8.91262	2.28729	13.2521	6.05391	6.91622	4.39316	6.03878	-0.184551	0.229926	-0.802653	0.422175	0.876218	No change
ENSG00000227034	RP11-234N17.1	2013.43	1987.46	1578.22	699.912	1586.07	1569.69	1604.56	724.872	1470.53	0.133681	0.247117	0.540961	0.588534	0.950198	No change
ENSG00000227036	LINC00511	1769.61	1924.95	1918.27	4144.58	2059.65	1874.12	1835.39	3568.71	2386.91	0.0446307	0.239887	0.186049	0.852406	0.996816	No change
ENSG00000227038	AC005077.12	83.2075	54.3953	87.0694	96.0664	33.4789	45.8367	79.5365	32.2165	63.9759	0.49736	0.247248	2.01159	0.0442636	0.2886	No change
ENSG00000227039	ITGB2-AS1	34.8311	25.9799	45.9343	139.525	82.9999	99.457	72.6203	161.083	82.8038	-0.397767	0.265457	-1.49842	0.134024	0.541298	No change
ENSG00000227040	RP11-533F5.2	304.772	315.006	303.715	187.558	204.361	254.264	274.92	251.875	262.059	0.165241	0.176676	0.935282	0.349643	0.81943	No change
ENSG00000227051	C14orf132	1107.82	1218.62	1107.22	1276.31	1485.63	1536.83	1402.26	2332.77	1433.43	-0.461726	0.167739	-2.75265	0.00591151	0.0713545	No change
ENSG00000227053	RP11-395B7.4	25.1558	32.4748	23.3099	6.86188	11.8571	12.9727	24.2068	5.85755	17.8371	0.330189	0.26496	1.24618	0.212697	0.670949	No change
ENSG00000227057	WDR46	5031.15	4634.16	4520.76	4858.21	4343.2	3873.63	4196.41	4274.55	4466.51	0.185735	0.0798362	2.32645	0.0199944	0.168645	No change
ENSG00000227060	LINC00629	18.3831	31.663	26.7379	34.3094	42.5462	50.1609	46.6845	42.4673	36.619	-0.569789	0.224028	-2.54339	0.0109783	0.110907	No change
ENSG00000227063	RPL41P1	117.071	5500.42	109.694	22333.1	81.6049	100.322	201.435	28103.1	7068.35	-0.0014071	0.130588	-0.0107751	0.991403	0.999966	No change
ENSG00000227070	RP11-191G24.1	16.448	12.9899	2.74234	6.86188	0.697478	6.05391	3.45811	10.2507	7.4378	0.263898	0.235474	1.12071	0.262411	0.73084	No change
ENSG00000227071	RP11-4E23.2	12.5779	15.4255	3.42793	2.28729	6.97478	2.59453	2.59358	11.7151	7.19958	0.166738	0.23951	0.696162	0.486328	0.913958	No change
ENSG00000227073	SDHDP2	15.4805	27.6036	16.4541	66.3316	15.3445	28.5398	31.123	155.225	44.5128	-0.291626	0.250454	-1.16439	0.244266	0.712062	No change
ENSG00000227076	RP11-4C20.4	14.5129	6.49496	10.9694	11.4365	6.2773	22.4859	5.18716	4.39316	10.2197	0.0562436	0.256604	0.219184	0.826507	0.995227	No change
ENSG00000227077	AC107983.4	4.83765	4.05935	2.05676	4.57459	1.39496	4.32422	3.45811	1.46439	3.27125	0.127438	0.235129	0.541992	0.587824	NA	No change
ENSG00000227081	RP11-543P15.1	35323.5	35382.9	20031.5	56866.7	28480.1	29479.9	33565.3	73601.6	39091.4	-0.106494	0.251892	-0.422777	0.672458	0.974813	No change
ENSG00000227083	L29074.3	8.70776	3.24748	2.74234	4.57459	2.78991	5.18906	1.72905	0	3.62253	0.212401	0.226108	0.939375	0.347538	0.817233	No change
ENSG00000227087	RBMX2P5	467.317	479.004	352.391	503.205	458.941	482.583	499.697	537.43	472.571	-0.129472	0.139818	-0.926004	0.354444	0.823908	No change
ENSG00000227097	RP11-742N3.1	34132.5	28076.1	21864	15233.4	29203.4	30025.6	28183.6	18124.7	25605.4	-0.0695588	0.21521	-0.323214	0.746533	0.988909	No change
ENSG00000227105	PARP1P1	1781.22	1537.68	1578.91	1287.75	1491.21	1441.69	1495.63	900.599	1439.34	0.18842	0.174468	1.07996	0.280159	0.752323	No change
ENSG00000227110	LMCD1-AS1	102.558	147.76	158.37	132.663	156.933	179.023	154.75	71.755	137.977	-0.0465771	0.227658	-0.204593	0.83789	0.995791	No change
ENSG00000227113	RP11-460N20.4	2.90259	0	7.54145	2.28729	8.36974	6.05391	2.59358	1.46439	3.90162	-0.0993992	0.20751	-0.479008	0.631933	0.963177	No change
ENSG00000227117	CTA-85E5.10	3.87012	3.24748	2.05676	0	1.39496	6.05391	3.45811	2.92878	2.87626	-0.10558	0.223511	-0.472372	0.636661	NA	No change
ENSG00000227118	BTF3P13	401.525	362.906	330.453	0	344.554	345.937	371.747	0	269.64	0.00323728	0.138669	0.0233454	0.981375	0.999808	No change
ENSG00000227124	ZNF717	298.967	279.283	356.505	414	401.747	438.476	427.076	408.564	378.077	-0.300427	0.143208	-2.09783	0.0359199	0.24986	No change
ENSG00000227141	RP11-545A16.3	3.87012	0	0.685586	2.28729	8.36974	3.45937	3.45811	0	2.76628	-0.171438	0.184855	-0.927419	0.353709	NA	No change
ENSG00000227155	RP11-165F24.3	4.83765	4.87122	2.74234	2.28729	2.09243	5.18906	3.45811	1.46439	3.36781	0.0803728	0.238652	0.336779	0.736284	NA	No change
ENSG00000227161	AC092755.4	0.967529	6.49496	0.685586	2.28729	3.48739	0	3.45811	2.92878	2.53871	0.0147389	0.191612	0.0769204	0.938687	NA	No change
ENSG00000227165	WDR11-AS1	3.87012	8.11871	4.7991	2.28729	0.697478	0.864844	7.78074	1.46439	3.73533	0.178595	0.215911	0.827166	0.408143	0.866279	No change
ENSG00000227176	AC092641.2	252.525	233.819	248.182	299.636	235.748	202.373	243.797	308.986	253.133	0.0531271	0.158218	0.335783	0.737034	0.987409	No change
ENSG00000227183	HDGFP1	758.543	692.526	778.14	290.486	661.907	576.851	612.95	244.553	576.994	0.177968	0.250344	0.710896	0.477149	0.908708	No change
ENSG00000227184	EPPK1	8.70776	14.6137	23.3099	43.4586	15.3445	19.8914	32.852	7.32194	20.6875	0.0795939	0.262765	0.302909	0.761959	0.99047	No change
ENSG00000227195	MIR663A	50.3115	33.2867	6.85586	0	19.5294	29.4047	26.8003	0	20.7736	0.0459319	0.201638	0.227793	0.819807	0.994992	No change
ENSG00000227199	ST7-AS1	10.6428	33.2867	22.6243	41.1713	32.7815	8.64844	16.426	51.2536	27.1043	-0.0105477	0.262594	-0.0401675	0.96796	0.998378	No change
ENSG00000227200	RP11-121A14.3	4.83765	6.49496	10.9694	0	4.18487	9.51328	10.3743	0	5.79681	-0.0119694	0.216873	-0.055191	0.955986	0.998128	No change
ENSG00000227201	CNN2P1	0	0	5.48469	2.28729	3.48739	5.18906	3.45811	1.46439	2.67137	-0.113511	0.185642	-0.611449	0.540902	NA	No change
ENSG00000227203	SUB1P1	1674.79	1791.8	1488.41	1047.58	1835.06	1177.05	1815.51	1142.22	1496.55	0.00740468	0.199815	0.0370576	0.970439	0.998566	No change
ENSG00000227210	AC079145.4	34.8311	11.3662	10.9694	43.4586	19.5294	29.4047	28.5294	39.5385	27.2034	-0.130547	0.265485	-0.491729	0.622911	0.960622	No change
ENSG00000227214	HCG15	30.9609	33.2867	53.4757	118.939	46.0336	65.7281	63.1105	84.9345	62.0587	-0.0981406	0.262149	-0.37437	0.708129	0.982648	No change
ENSG00000227218	RP11-203J24.8	18.3831	32.4748	22.6243	20.5857	17.437	11.243	22.4777	33.6809	22.3633	0.117114	0.260777	0.449097	0.653361	0.970723	No change
ENSG00000227220	RP11-69I8.3	0	2.43561	1.37117	2.28729	4.18487	5.18906	4.32264	4.39316	3.02298	-0.381609	0.230188	-1.65781	0.0973554	NA	No change
ENSG00000227225	MTND1P14	0	7.30684	3.42793	2.28729	4.18487	7.78359	18.1551	5.85755	6.12539	-0.335401	0.228548	-1.46753	0.142231	0.557292	No change
ENSG00000227230	RP11-261C10.5	1.93506	5.68309	0.685586	0	4.18487	3.45937	5.18716	1.46439	2.82494	-0.137422	0.211657	-0.649266	0.516167	NA	No change
ENSG00000227232	WASH7P	154.805	126.652	77.4712	217.293	163.21	127.132	144.376	213.801	153.092	-0.134889	0.236582	-0.570158	0.568571	0.943863	No change
ENSG00000227242	NBPF13P	1.93506	3.24748	1.37117	2.28729	11.1596	12.1078	6.05169	14.6439	6.6005	-0.810609	0.258423	-3.13675	0.00170832	0.0275581	Downregulated
ENSG00000227252	AC105760.2	37.7336	47.0885	41.1352	52.6078	36.2689	30.2695	25.0713	27.8234	37.2498	0.42764	0.218832	1.95419	0.0506787	0.313332	No change
ENSG00000227256	MIS18A-AS1	15.4805	12.9899	16.4541	4.57459	4.88235	6.05391	11.2389	5.85755	9.69146	0.40746	0.264619	1.5398	0.123609	0.518657	No change
ENSG00000227258	SMIM2-AS1	14.5129	21.1086	30.1658	48.0332	16.042	13.8375	19.0196	52.718	26.9297	0.0745754	0.265026	0.281389	0.778412	0.991328	No change
ENSG00000227267	RP11-305O4.2	38.7012	47.0885	30.8514	4.57459	12.5546	14.7023	25.0713	2.92878	22.0591	0.415655	0.255861	1.62453	0.104262	0.475781	No change
ENSG00000227268	KLLN	221.564	188.354	239.27	251.602	162.512	207.562	219.59	257.732	218.523	0.079181	0.169669	0.46668	0.640729	0.966034	No change
ENSG00000227280	RP11-458D21.2	34.8311	46.2766	32.9081	18.2984	27.2016	27.675	18.1551	27.8234	29.1462	0.304609	0.246318	1.23665	0.216217	0.675686	No change
ENSG00000227285	RP3-327A19.5	130.616	97.4245	122.72	105.216	116.479	121.078	128.815	108.365	116.339	-0.049123	0.160525	-0.306014	0.759594	0.99028	No change
ENSG00000227288	RP5-837I24.1	46.4414	46.2766	50.7334	61.757	34.1764	43.2422	40.6328	35.1453	44.8006	0.32053	0.203974	1.57143	0.116084	0.504576	No change
ENSG00000227295	ELL2P1	176.09	300.392	291.374	455.172	305.495	292.317	279.242	527.18	328.408	-0.148564	0.235629	-0.630498	0.528369	0.929757	No change
ENSG00000227304	RP11-791G16.2	11402.3	10889.6	10508.7	148.674	10697.2	9725.17	10085.6	213.801	7958.88	0.0152509	0.190139	0.0802091	0.936071	0.998128	No change
ENSG00000227321	MTND4P15	4.83765	4.05935	4.7991	0	9.76469	0.864844	0.864527	1.46439	3.33182	0.0202983	0.199091	0.101955	0.918793	NA	No change
ENSG00000227329	RP11-258C19.4	109.331	108.791	137.117	59.4697	127.638	102.916	123.627	26.359	99.4062	0.0727732	0.262386	0.277352	0.78151	0.991328	No change
ENSG00000227337	AC139452.2	0	5.68309	5.48469	9.14918	3.48739	0.864844	0.864527	10.2507	4.47306	0.0683717	0.199564	0.342606	0.731895	0.986675	No change
ENSG00000227339	THRAP3P1	141.259	180.235	167.283	354.531	189.017	172.969	176.364	306.057	210.964	-0.00900664	0.239425	-0.0376179	0.969992	0.998529	No change
ENSG00000227344	HAUS6P1	683.076	796.445	936.511	340.807	633.31	612.309	643.208	229.909	609.447	0.251457	0.251554	0.999615	0.317497	0.78935	No change
ENSG00000227345	PARG	1695.11	1914.39	1914.16	1800.1	1744.39	1584.39	1719.54	1831.95	1775.51	0.0892352	0.090503	0.985991	0.324137	0.795159	No change
ENSG00000227347	HNRNPKP2	7101.66	7137.97	7251.45	3730.58	6386.81	6156.82	6461.48	3246.55	5934.16	0.140035	0.22214	0.630389	0.52844	0.929757	No change
ENSG00000227351	NANOGP6	34.8311	36.5342	36.3361	4.57459	35.5714	44.9719	31.123	7.32194	28.908	-0.0256578	0.261257	-0.0982089	0.921766	0.998128	No change
ENSG00000227354	RBM26-AS1	38.7012	42.2173	18.5108	52.6078	39.7563	28.5398	44.9554	49.7892	39.3847	-0.0866895	0.251518	-0.344665	0.730346	0.986346	No change
ENSG00000227356	LINC00866	13.5454	3.24748	6.85586	4.57459	0	3.45937	0.864527	2.92878	4.4345	0.422654	0.221883	1.90485	0.0567989	0.335134	No change
ENSG00000227359	AC017074.2	17.4155	17.8612	21.9388	32.0221	13.9496	10.3781	24.2068	10.2507	18.5028	0.312607	0.261944	1.19341	0.232707	0.698484	No change
ENSG00000227361	AC108039.2	6.7727	7.30684	6.85586	0	5.57982	3.45937	5.18716	0	4.39522	0.14191	0.22622	0.627309	0.530456	0.929918	No change
ENSG00000227368	AC079753.5	26.1233	21.1086	22.6243	0	25.8067	23.3508	19.8841	1.46439	17.5453	0.00159499	0.234771	0.00679382	0.994579	0.999966	No change
ENSG00000227370	RP4-669P10.19	29.0259	21.9205	13.7117	29.7348	20.2269	28.5398	14.697	13.1795	21.3795	0.146259	0.260521	0.561411	0.574518	0.946318	No change
ENSG00000227372	TP73-AS1	954.951	832.979	983.131	940.078	946.478	1218.56	944.928	947.459	971.071	-0.121856	0.125968	-0.967351	0.333368	0.80426	No change
ENSG00000227375	DLG1-AS1	0.967529	6.49496	11.655	0	6.2773	12.9727	4.32264	11.7151	6.80064	-0.189205	0.23033	-0.821452	0.411389	0.868848	No change
ENSG00000227376	FTH1P16	242.85	178.612	202.934	18.2984	149.26	124.537	167.718	19.037	137.906	0.175694	0.255457	0.687766	0.4916	0.914566	No change
ENSG00000227379	PPIAP2	1.93506	5.68309	2.05676	4.57459	13.2521	6.91875	2.59358	2.92878	4.99284	-0.251674	0.237275	-1.06068	0.288833	0.759589	No change
ENSG00000227382	EIF4A2P2	7.74023	17.8612	23.3099	2.28729	11.8571	14.7023	12.9679	0	11.3407	0.105005	0.234213	0.448329	0.653916	0.970723	No change
ENSG00000227383	RP11-571F15.2	10.6428	8.11871	4.7991	2.28729	7.67226	10.3781	1.72905	4.39316	6.25257	0.0436026	0.247869	0.17591	0.860365	0.997215	No change
ENSG00000227388	RP11-112J3.16	119.974	110.414	91.8686	59.4697	117.176	136.645	106.337	68.8262	101.339	-0.120801	0.224431	-0.538254	0.590402	0.950802	No change
ENSG00000227398	KIF9-AS1	158.675	168.869	137.803	212.718	111.596	157.402	141.782	115.687	150.567	0.297924	0.180387	1.65158	0.0986195	0.462274	No change
ENSG00000227401	RPL37P1	9.67529	8.11871	4.7991	0	4.88235	12.1078	4.32264	0	5.48824	0.0248443	0.215926	0.115059	0.908398	0.998128	No change
ENSG00000227403	AC009299.3	149.967	206.215	176.881	116.652	164.605	133.186	157.344	73.2194	147.259	0.228901	0.225805	1.01371	0.31072	0.78124	No change
ENSG00000227404	KRT8P20	0	4.05935	2.05676	0	9.06722	6.05391	3.45811	0	3.08692	-0.196833	0.182281	-1.07983	0.280216	NA	No change
ENSG00000227413	RP5-1042K10.12	8.70776	4.05935	4.7991	0	19.5294	13.8375	6.05169	1.46439	7.30615	-0.297412	0.232739	-1.27788	0.201293	0.653928	No change
ENSG00000227416	RP11-109P14.2	5.80518	7.30684	7.54145	6.86188	11.1596	4.32422	9.5098	2.92878	6.92972	-0.0275226	0.260493	-0.105656	0.915855	0.998128	No change
ENSG00000227417	RP11-397P13.6	17.4155	7.30684	4.11352	0	6.2773	6.91875	17.2905	0	7.41531	-0.0112723	0.207466	-0.0543333	0.95667	0.998128	No change
ENSG00000227431	RP1-155G6.4	10.6428	6.49496	8.22703	4.57459	6.97478	2.59453	12.1034	2.92878	6.81761	0.103951	0.254521	0.408418	0.682967	0.976745	No change
ENSG00000227436	FCF1P1	83.2075	64.1378	79.528	0	67.6554	53.6203	62.246	0	51.2994	0.0319422	0.162039	0.197127	0.843728	0.996132	No change
ENSG00000227440	ATP5G1P4	31.9285	35.7223	26.0523	22.8729	16.042	26.8102	22.4777	10.2507	24.0196	0.404264	0.253047	1.59758	0.110135	0.490354	No change
ENSG00000227450	CTB-58E17.5	9.67529	25.168	15.0829	11.4365	18.1344	14.7023	25.0713	27.8234	18.3868	-0.243515	0.262924	-0.926178	0.354354	0.823864	No change
ENSG00000227456	LINC00310	5.80518	0	0	2.28729	3.48739	3.45937	0	5.85755	2.6121	-0.0637863	0.156749	-0.406932	0.684058	NA	No change
ENSG00000227462	RP11-108B14.4	24.1882	30.0392	28.7946	114.365	23.7143	33.7289	27.6649	133.259	51.9693	-0.0595463	0.256492	-0.232156	0.816417	0.994327	No change
ENSG00000227470	AC073415.2	7.74023	14.6137	13.7117	11.4365	2.78991	0.864844	9.5098	5.85755	8.31553	0.473565	0.254648	1.85968	0.0629304	0.355334	No change
ENSG00000227471	AKR1B15	8499.74	12633.5	8331.24	3424.08	8399.03	3708.45	3415.75	2930.24	6417.76	0.507795	0.258981	1.96074	0.0499095	0.310092	No change
ENSG00000227477	STK4-AS1	43.5388	48.7122	43.8775	96.0664	41.8487	44.9719	23.3422	51.2536	49.2014	0.325003	0.250874	1.29549	0.195153	0.644297	No change
ENSG00000227479	AC124861.1	0	2.43561	2.05676	0	7.67226	12.9727	6.91622	5.85755	4.73888	-0.669122	0.240121	-2.7866	0.00532643	0.0654998	No change
ENSG00000227486	RP13-188A5.1	3.87012	0.811871	4.7991	6.86188	16.7395	13.8375	5.18716	16.1083	8.52692	-0.607033	0.255694	-2.37406	0.0175936	0.154709	No change
ENSG00000227491	CCNJP1	12.5779	16.2374	8.22703	9.14918	4.18487	14.7023	16.426	4.39316	10.7372	0.0889609	0.261137	0.340668	0.733353	0.986973	No change
ENSG00000227492	RP11-316M21.6	0.967529	7.30684	6.85586	2.28729	8.36974	6.91875	7.78074	2.92878	5.42694	-0.162287	0.245095	-0.662141	0.507881	0.920381	No change
ENSG00000227495	AC109333.10	17.4155	16.2374	11.655	6.86188	9.76469	13.8375	28.5294	10.2507	14.319	-0.109252	0.265416	-0.411624	0.680615	0.976623	No change
ENSG00000227496	RP11-145A3.1	52.2466	69.009	58.9604	13.7238	48.126	53.6203	39.7682	46.8604	47.7893	0.0549356	0.255588	0.214938	0.829816	0.995791	No change
ENSG00000227500	SCAMP4	3327.33	3158.99	3471.81	2296.44	3571.79	3626.29	3208.26	2446.99	3138.49	-0.0604539	0.167494	-0.360931	0.718151	0.983991	No change
ENSG00000227502	RP1-249H1.4	58.0518	51.9597	41.1352	80.0553	53.7058	84.7547	73.4848	86.3989	66.1933	-0.309128	0.221999	-1.39247	0.16378	0.593866	No change
ENSG00000227507	LTB	6.7727	7.30684	10.2838	6.86188	6.97478	5.18906	10.3743	4.39316	7.26957	0.0961088	0.264025	0.364014	0.715848	0.983991	No change
ENSG00000227512	RP11-413M3.4	3.87012	0.811871	7.54145	0	1.39496	2.59453	3.45811	1.46439	2.64193	0.103758	0.204434	0.50754	0.611776	NA	No change
ENSG00000227513	AC114755.3	54.1816	57.6428	61.0172	6.86188	64.168	81.2953	65.7041	19.037	51.2385	-0.151554	0.263997	-0.574072	0.565919	0.942749	No change
ENSG00000227517	AC003051.1	0	4.87122	6.85586	4.57459	0.697478	0	5.18716	1.46439	2.95634	0.147701	0.17971	0.821883	0.411144	NA	No change
ENSG00000227523	RPS20P15	3.87012	3.24748	0	0	6.2773	6.05391	0	0	2.4311	-0.0585042	0.141194	-0.414354	0.678615	NA	No change
ENSG00000227525	RP11-282K24.1	5.80518	1.62374	7.54145	0	6.2773	1.72969	3.45811	2.92878	3.67053	0.0344241	0.222402	0.154783	0.876992	0.998128	No change
ENSG00000227527	RP11-223A3.1	1.93506	12.9899	7.54145	18.2984	9.76469	6.91875	7.78074	5.85755	8.88582	0.123547	0.256885	0.480941	0.630558	0.962983	No change
ENSG00000227533	SLC2A1-AS1	114.168	86.8702	78.8424	132.663	114.386	108.105	108.066	99.5784	105.335	-0.0822571	0.186556	-0.440923	0.659268	0.972003	No change
ENSG00000227536	SOCS5P4	24.1882	43.841	23.3099	54.8951	20.9243	33.7289	21.6132	8.78633	28.9109	0.400683	0.263963	1.51795	0.129027	0.531269	No change
ENSG00000227540	RP11-152N13.5	166.415	122.592	133.689	150.961	114.386	115.024	123.627	133.259	132.494	0.212776	0.157258	1.35304	0.176044	0.612745	No change
ENSG00000227542	AC092614.2	6.7727	12.9899	13.0261	29.7348	37.6638	30.2695	30.2584	24.8946	23.2012	-0.634043	0.261648	-2.42327	0.0153815	0.141016	No change
ENSG00000227543	SPAG5-AS1	72.5647	121.781	91.183	45.7459	103.227	89.9437	72.6203	41.0029	79.7585	0.0801747	0.25031	0.320302	0.74874	0.989254	No change
ENSG00000227558	PGM5P2	5.80518	13.8018	16.4541	16.0111	2.78991	8.64844	16.426	8.78633	11.0904	0.200624	0.260014	0.771586	0.44036	0.886091	No change
ENSG00000227560	RP11-139K1.2	5.80518	7.30684	3.42793	2.28729	16.7395	3.45937	5.18716	0	5.52666	-0.0985882	0.220541	-0.447028	0.654855	0.97099	No change
ENSG00000227581	RP13-140E4.1	120.941	194.037	146.715	178.409	198.084	226.589	191.925	226.98	185.46	-0.355032	0.171534	-2.06975	0.038476	0.262191	No change
ENSG00000227590	ATP5G1P5	20.3181	18.673	31.537	0	32.7815	21.6211	33.7166	0	19.8309	-0.0621479	0.213596	-0.29096	0.771082	0.991328	No change
ENSG00000227591	RP1-28O10.1	1.93506	7.30684	0.685586	18.2984	4.88235	14.7023	10.3743	11.7151	8.73749	-0.174771	0.232775	-0.750814	0.452765	0.893588	No change
ENSG00000227598	RP1-167A14.2	8.70776	9.74245	2.05676	2.28729	13.2521	11.243	6.05169	0	6.66763	-0.0997572	0.225114	-0.443141	0.657664	0.971105	No change
ENSG00000227603	RP11-165J3.6	67.727	37.346	50.0478	57.1824	50.2184	63.1336	47.549	55.6467	53.6064	-0.0316457	0.215982	-0.14652	0.883511	0.998128	No change
ENSG00000227615	RP11-864N7.2	20613.2	18917.4	15932.3	12246.2	15329.9	15538.6	16302.4	13992.2	16109	0.132259	0.159094	0.831329	0.405788	0.86519	No change
ENSG00000227617	CERS6-AS1	6.7727	14.6137	8.22703	6.86188	8.36974	3.45937	7.78074	1.46439	7.19369	0.284636	0.256915	1.1079	0.267905	0.737339	No change
ENSG00000227619	RP11-492E3.2	274.778	286.59	307.143	279.05	235.748	273.291	265.41	553.539	309.443	-0.158119	0.220893	-0.715817	0.474104	0.907188	No change
ENSG00000227620	ALG1L8P	35.7986	37.346	23.9955	38.884	45.3361	34.5937	33.7166	52.718	37.7986	-0.225739	0.230823	-0.977976	0.328086	0.798653	No change
ENSG00000227621	PHBP11	512.791	483.063	497.736	128.089	418.487	366.694	440.044	158.154	375.632	0.137185	0.261059	0.525494	0.59924	0.95341	No change
ENSG00000227630	RP4-781K5.8	0.967529	4.87122	1.37117	20.5857	6.97478	5.18906	2.59358	36.6097	9.89534	-0.1749	0.207991	-0.840902	0.400403	0.861441	No change
ENSG00000227632	AC018804.6	13.5454	8.93058	8.22703	20.5857	11.1596	12.9727	6.05169	7.32194	11.0993	0.167733	0.26543	0.631929	0.527433	0.929372	No change
ENSG00000227637	RP11-242O24.5	5.80518	3.24748	3.42793	0	4.18487	4.32422	0.864527	0	2.73178	0.0770232	0.201378	0.38248	0.702105	NA	No change
ENSG00000227638	HNRNPA1P14	9.67529	8.93058	9.59821	18.2984	9.76469	9.51328	14.697	5.85755	10.7919	0.0560388	0.265425	0.211129	0.832787	0.995791	No change
ENSG00000227640	SOX21-AS1	31.9285	44.6529	36.3361	27.4475	34.8739	42.3773	36.3101	42.4673	37.0492	-0.086033	0.218663	-0.39345	0.693987	0.978102	No change
ENSG00000227653	ISCA1P6	26.1233	29.2273	21.9388	36.5967	12.5546	27.675	20.7487	46.8604	27.7156	0.0514696	0.262096	0.196377	0.844315	0.99616	No change
ENSG00000227666	RP11-490F3.1	15.4805	4.87122	3.42793	2.28729	0	3.45937	0	5.85755	4.42298	0.225768	0.190578	1.18465	0.236158	0.701749	No change
ENSG00000227671	MIR3916	568.907	687.654	656.792	299.636	615.176	752.414	692.486	328.023	575.136	-0.0780592	0.236155	-0.330542	0.74099	0.988058	No change
ENSG00000227678	RP11-73O6.3	0	0	5.48469	4.57459	4.18487	3.45937	0	2.92878	2.57904	-0.0119394	0.160226	-0.0745165	0.940599	NA	No change
ENSG00000227682	ATP5A1P2	796.277	803.752	774.027	0	808.377	754.144	785.855	0	590.304	0.00103401	0.131254	0.00787794	0.993714	0.999966	No change
ENSG00000227692	MED28P3	9.67529	2.43561	0	6.86188	2.78991	3.45937	1.72905	1.46439	3.55194	0.159913	0.203267	0.786713	0.43145	0.88136	No change
ENSG00000227693	GSTM3P1	23.2207	16.2374	39.0784	54.8951	48.8235	29.4047	29.3939	30.7522	33.9757	-0.0634101	0.260524	-0.243394	0.8077	0.993614	No change
ENSG00000227694	AC005884.1	119.974	117.721	99.41	0	73.9327	88.214	76.0784	0	71.9162	0.047661	0.156286	0.304961	0.760396	0.99028	No change
ENSG00000227695	DNMBP-AS1	14.5129	8.11871	8.22703	25.1602	12.5546	11.243	18.1551	19.037	14.6261	-0.110334	0.265362	-0.415786	0.677567	0.976226	No change
ENSG00000227709	RP11-118D22.3	141.259	164.81	140.545	86.9172	121.361	116.754	125.356	82.0057	122.376	0.225606	0.201077	1.12199	0.261866	0.730334	No change
ENSG00000227719	AC006042.6	0	10.5543	2.05676	6.86188	5.57982	17.2969	11.2389	11.7151	8.16295	-0.322319	0.234261	-1.3759	0.168853	0.601218	No change
ENSG00000227722	RP5-1059H15.1	2.90259	0.811871	0.685586	11.4365	0.697478	5.18906	1.72905	17.5727	5.1281	-0.117144	0.193806	-0.604441	0.545551	0.934779	No change
ENSG00000227725	GCOM2	525.368	630.012	541.613	1045.29	491.722	548.311	545.517	1131.97	682.476	0.00828618	0.239302	0.0346265	0.972378	0.998835	No change
ENSG00000227726	AP001271.3	0.967529	0.811871	2.74234	2.28729	0	7.78359	4.32264	2.92878	2.73051	-0.178146	0.194627	-0.91532	0.360024	NA	No change
ENSG00000227740	RP11-318C24.2	7.74023	5.68309	10.2838	0	8.36974	20.7562	8.64527	5.85755	8.41699	-0.268788	0.252358	-1.06511	0.286827	0.757432	No change
ENSG00000227741	RP11-536C5.7	2.90259	8.11871	17.1397	20.5857	13.9496	10.3781	6.05169	13.1795	11.5382	0.0457049	0.259662	0.176017	0.860281	0.997215	No change
ENSG00000227755	AP000344.4	28.0583	21.1086	30.8514	29.7348	35.5714	35.4586	42.3618	41.0029	33.0185	-0.384302	0.222273	-1.72896	0.0838156	0.423739	No change
ENSG00000227764	RP11-354K1.1	4.83765	12.1781	4.7991	2.28729	0	0	1.72905	0	3.22889	0.493112	0.201992	2.44124	0.0146368	NA	No change
ENSG00000227765	RP11-162O12.2	20.3181	25.9799	32.2226	0	37.6638	28.5398	17.2905	1.46439	20.4349	-0.023758	0.228489	-0.103979	0.917186	0.998128	No change
ENSG00000227775	RP1-283E3.4	176.09	189.166	175.51	82.3426	285.269	230.913	252.442	140.581	191.539	-0.399193	0.230858	-1.72917	0.0837791	0.423739	No change
ENSG00000227781	GLUD1P2	2.90259	1.62374	6.17028	9.14918	9.76469	3.45937	12.9679	32.2165	9.78179	-0.452594	0.243088	-1.86185	0.0626239	0.354383	No change
ENSG00000227782	AC002553.1	5.80518	11.3662	9.59821	2.28729	2.09243	7.78359	12.1034	2.92878	6.74563	0.0876408	0.245608	0.356832	0.721217	0.984328	No change
ENSG00000227799	AC012358.4	88.0452	87.682	73.3577	50.3205	92.7646	51.8906	73.4848	61.5043	72.3812	0.0890902	0.22005	0.404864	0.685577	0.977256	No change
ENSG00000227811	RP4-773A18.4	19.3506	34.9104	27.4234	29.7348	30.689	20.7562	28.5294	35.1453	28.3174	-0.0269424	0.241516	-0.111555	0.911176	0.998128	No change
ENSG00000227817	ARHGAP42P1	18.3831	8.93058	13.7117	0	16.042	19.8914	16.426	1.46439	11.8561	-0.100469	0.238324	-0.421565	0.673343	0.974833	No change
ENSG00000227825	SLC9A7P1	20.3181	19.4849	22.6243	9.14918	37.6638	25.0805	31.123	10.2507	21.9618	-0.28892	0.263794	-1.09525	0.273407	0.744056	No change
ENSG00000227827	RP11-958N24.2	254.46	309.323	342.793	558.1	320.142	484.312	414.973	448.103	391.526	-0.15715	0.212185	-0.740629	0.458919	0.898199	No change
ENSG00000227836	AC008850.3	3.87012	5.68309	5.48469	0	0.697478	6.05391	10.3743	0	4.02045	-0.0211449	0.194442	-0.108747	0.913403	0.998128	No change
ENSG00000227844	RP13-143G15.3	1.93506	1.62374	8.91262	9.14918	9.06722	5.18906	19.0196	0	6.86206	-0.141405	0.215414	-0.656436	0.511543	0.921878	No change
ENSG00000227848	SUCLA2-AS1	34.8311	35.7223	21.2532	20.5857	27.2016	32.8641	20.7487	26.359	27.4457	0.0638602	0.244824	0.260842	0.794215	0.991784	No change
ENSG00000227850	SEPT2P1	704.361	797.257	840.529	1001.84	608.898	583.769	675.196	830.308	755.269	0.279471	0.154908	1.80411	0.0712145	0.383623	No change
ENSG00000227852	RP11-156G14.6	11.6104	11.3662	6.17028	13.7238	4.88235	5.18906	8.64527	7.32194	8.61365	0.320146	0.265018	1.20801	0.227042	0.691105	No change
ENSG00000227855	AC007276.5	169.318	194.849	196.763	192.133	179.252	149.618	182.415	202.086	183.304	0.0776317	0.143377	0.54145	0.588198	0.950198	No change
ENSG00000227857	RP4-533D7.5	1.93506	4.87122	3.42793	2.28729	6.2773	2.59453	0	7.32194	3.58941	-0.0613541	0.214476	-0.286065	0.774829	0.991328	No change
ENSG00000227868	C1orf234	5.80518	1.62374	4.7991	0	6.2773	0.864844	0.864527	0	2.52934	0.0835887	0.181509	0.460522	0.645142	NA	No change
ENSG00000227877	LINC00948	9.67529	8.93058	2.74234	0	27.8991	14.7023	13.8324	0	9.72276	-0.26701	0.213079	-1.2531	0.210169	0.667094	No change
ENSG00000227879	PSPC1P1	0.967529	4.05935	3.42793	9.14918	2.78991	3.45937	6.05169	10.2507	5.01946	-0.1226	0.239295	-0.512337	0.608415	0.956134	No change
ENSG00000227885	RP11-79N23.1	7.74023	8.93058	11.655	6.86188	20.9243	11.243	6.05169	10.2507	10.4572	-0.20661	0.264738	-0.780433	0.435136	0.882489	No change
ENSG00000227888	FAM66A	2.90259	13.8018	4.7991	9.14918	14.647	38.0531	12.9679	32.2165	16.0672	-0.675153	0.26179	-2.57899	0.00990899	0.10336	No change
ENSG00000227890	PSMA2P3	120.941	135.582	120.663	0	126.244	159.996	138.324	0	100.219	-0.0150195	0.150908	-0.0995277	0.920719	0.998128	No change
ENSG00000227896	RP11-77P6.2	39.6687	34.9104	27.4234	4.57459	40.4537	30.2695	50.1426	10.2507	29.7117	-0.119329	0.262969	-0.453777	0.64999	0.970258	No change
ENSG00000227906	SNAP25-AS1	9.67529	16.2374	7.54145	13.7238	12.5546	21.6211	8.64527	2.92878	11.616	-0.00349358	0.261604	-0.0133545	0.989345	0.999966	No change
ENSG00000227908	CTD-2031P19.3	40.6362	48.7122	29.4802	20.5857	30.689	33.7289	39.7682	45.396	36.1246	-0.0340386	0.239888	-0.141894	0.887164	0.998128	No change
ENSG00000227914	RP11-130C19.3	2.90259	4.87122	3.42793	0	6.2773	1.72969	8.64527	0	3.48175	-0.0946305	0.205298	-0.460943	0.64484	0.967559	No change
ENSG00000227921	AL353791.1	1.93506	0	4.11352	2.28729	3.48739	2.59453	8.64527	1.46439	3.06593	-0.180187	0.207675	-0.867641	0.385591	NA	No change
ENSG00000227934	RP11-423F24.3	128.681	193.225	182.366	178.409	165.302	168.645	197.977	137.652	169.032	0.0192231	0.175012	0.109839	0.912537	0.998128	No change
ENSG00000227939	RPL3P2	4887.96	4425.51	4160.82	4156.01	4103.26	4302.6	4223.21	4570.36	4353.72	0.0356101	0.0906394	0.392877	0.69441	0.978102	No change
ENSG00000227942	FRMD8P1	90.9477	106.355	105.58	50.3205	111.596	112.43	118.44	39.5385	91.9011	-0.0698141	0.251509	-0.27758	0.781335	0.991328	No change
ENSG00000227946	AC007383.3	70.6296	115.286	104.209	139.525	92.0671	88.214	108.066	140.581	107.322	-0.00357112	0.213494	-0.016727	0.986654	0.999966	No change
ENSG00000227953	RP11-439E19.3	12.5779	1.62374	6.17028	11.4365	7.67226	1.72969	9.5098	4.39316	6.88916	0.11053	0.241632	0.457432	0.647361	0.968691	No change
ENSG00000227954	RP3-323P13.2	125.779	184.295	133.689	114.365	231.563	217.941	174.634	215.265	174.691	-0.500114	0.177996	-2.80969	0.00495894	0.0619371	No change
ENSG00000227959	RP11-276H7.2	28.0583	43.841	34.9649	43.4586	21.6218	24.2156	41.4973	14.6439	31.5377	0.34551	0.252773	1.36688	0.171663	0.605236	No change
ENSG00000227962	RP11-382D8.3	3.87012	4.87122	7.54145	0	10.4622	10.3781	2.59358	0	4.96458	-0.0923658	0.209771	-0.440317	0.659708	0.972072	No change
ENSG00000227963	RP5-1074L1.1	37.7336	12.1781	20.5676	32.0221	23.7143	25.0805	24.2068	5.85755	22.6701	0.161913	0.265466	0.609921	0.541914	0.93367	No change
ENSG00000227968	AC004014.4	176.09	165.622	217.331	9.14918	156.235	148.753	146.97	20.5014	130.081	0.0906714	0.250764	0.361581	0.717665	0.983991	No change
ENSG00000227972	PRKRIRP3	20.3181	38.9698	34.2793	0	23.0168	16.432	19.8841	0	19.1125	0.137237	0.214981	0.638367	0.523235	0.928506	No change
ENSG00000227973	PIN4P1	1958.28	1840.51	1578.91	917.205	1543.52	1587.85	1691.02	1137.83	1531.89	0.0657164	0.205177	0.320291	0.748748	0.989254	No change
ENSG00000227992	AC108463.2	58.0518	57.6428	64.4451	52.6078	58.5882	67.4578	75.2139	23.4302	57.1797	0.0279419	0.243178	0.114903	0.908522	0.998128	No change
ENSG00000228000	RPL7AP65	5.80518	0.811871	2.05676	2.28729	6.2773	3.45937	1.72905	2.92878	3.16945	-0.0985182	0.223856	-0.440097	0.659867	NA	No change
ENSG00000228002	DHX9P1	2706.18	2717.33	2806.1	1255.72	2592.53	2563.4	2626.43	1134.9	2300.32	0.0643754	0.238833	0.269541	0.787513	0.991458	No change
ENSG00000228008	CTD-2330K9.3	13.5454	17.0493	10.2838	13.7238	16.042	16.432	17.2905	7.32194	13.9611	-0.0610711	0.26221	-0.232909	0.815832	0.994327	No change
ENSG00000228010	AC073343.13	14.5129	27.6036	26.0523	9.14918	36.9663	29.4047	38.9037	7.32194	23.7393	-0.246946	0.265109	-0.931487	0.351602	0.821177	No change
ENSG00000228013	RP11-350G8.5	14.5129	25.9799	11.655	22.8729	23.0168	12.1078	20.7487	42.4673	21.6702	-0.203162	0.265009	-0.766624	0.443305	0.88764	No change
ENSG00000228022	HCG20	21.2856	11.3662	5.48469	4.57459	9.76469	6.91875	6.05169	5.85755	8.91297	0.238025	0.259757	0.916334	0.359492	0.82808	No change
ENSG00000228024	CYP1D1P	9.67529	7.30684	13.7117	16.0111	4.88235	14.7023	0.864527	11.7151	9.85865	0.176823	0.250039	0.707184	0.479452	0.909993	No change
ENSG00000228034	HMGN2P21	10.6428	5.68309	2.74234	9.14918	6.2773	0.864844	5.18716	2.92878	5.43444	0.234898	0.242023	0.970563	0.331766	0.802594	No change
ENSG00000228041	RP4-581F12.1	129.649	116.097	134.375	0	117.176	75.2414	107.201	0	84.9675	0.0314435	0.15316	0.205299	0.837339	0.995791	No change
ENSG00000228043	AC097721.2	22.2532	16.2374	17.8252	16.0111	13.2521	18.1617	19.0196	2.92878	15.7111	0.210348	0.265331	0.792775	0.427909	0.880446	No change
ENSG00000228051	RP11-325E14.2	44.5063	45.4648	46.6199	6.86188	41.8487	57.9445	76.9429	5.85755	40.7558	-0.121713	0.255448	-0.476467	0.633742	0.96369	No change
ENSG00000228053	RP11-151F5.2	27.0908	4.05935	10.9694	0	5.57982	12.1078	5.18716	0	8.12429	0.16055	0.204896	0.783568	0.433294	0.881474	No change
ENSG00000228057	SEC63P1	2298.85	2317.89	2243.24	2987.21	2510.22	2425.02	2458.72	2896.56	2517.21	-0.061491	0.127051	-0.483988	0.628395	0.962808	No change
ENSG00000228060	RP11-69E11.8	0.967529	0	10.2838	11.4365	4.18487	0.864844	4.32264	1.46439	4.19057	0.147052	0.191238	0.768946	0.441925	0.887268	No change
ENSG00000228063	RP11-135J2.4	3.87012	2.43561	6.85586	0	2.09243	5.18906	0.864527	1.46439	2.8465	0.110652	0.211158	0.524025	0.600261	NA	No change
ENSG00000228065	RP11-222A11.1	149.967	133.147	124.091	192.133	136.706	120.213	103.743	123.009	135.376	0.247695	0.175273	1.41319	0.157599	0.584374	No change
ENSG00000228071	RPL7P47	12.5779	5.68309	10.9694	2.28729	11.1596	9.51328	15.5615	1.46439	8.65206	-0.0784387	0.251258	-0.312184	0.754901	0.99028	No change
ENSG00000228084	RP5-884G6.2	14.5129	13.8018	37.7072	25.1602	41.1512	48.4312	19.0196	36.6097	29.5492	-0.37231	0.263779	-1.41145	0.158112	0.584903	No change
ENSG00000228089	RP1-197O17.2	229.304	202.156	207.047	125.801	199.479	195.455	199.706	109.829	183.597	0.0984713	0.212131	0.464199	0.642505	0.966834	No change
ENSG00000228106	RP11-452F19.3	302.837	273.6	290.003	208.144	224.588	225.724	236.016	238.695	249.951	0.217707	0.139139	1.56467	0.11766	0.507806	No change
ENSG00000228107	AP000692.9	18.3831	13.8018	8.22703	6.86188	6.2773	1.72969	12.9679	0	8.53108	0.30904	0.236584	1.30626	0.191463	0.637528	No change
ENSG00000228109	MFI2-AS1	310.577	265.482	232.414	132.663	291.546	297.506	306.043	152.296	248.566	-0.111029	0.231679	-0.479237	0.63177	0.963043	No change
ENSG00000228110	ST13P19	685.978	703.08	712.324	956.089	721.89	701.388	667.415	1161.26	788.678	-0.0764132	0.189585	-0.403054	0.686908	0.977256	No change
ENSG00000228113	AC003991.3	6.7727	3.24748	0.685586	0	7.67226	3.45937	0.864527	0	2.83774	-0.0211341	0.179862	-0.117502	0.906462	NA	No change
ENSG00000228118	LOC124685	687.913	616.21	535.443	0	612.386	619.228	790.178	0	482.67	-0.0091309	0.132878	-0.0687162	0.945216	0.998128	No change
ENSG00000228121	PHBP3	417.005	429.48	360.618	0	322.932	414.26	381.256	0	290.694	0.00801237	0.137822	0.0581358	0.95364	0.998128	No change
ENSG00000228125	RP11-516A11.3	66.7595	69.8209	68.5586	32.0221	53.7058	62.2687	68.2976	27.8234	56.1571	0.121729	0.245671	0.495494	0.620252	0.959812	No change
ENSG00000228126	LINC00568	23.2207	19.4849	14.3973	2.28729	10.4622	13.8375	21.6132	2.92878	13.529	0.113407	0.255475	0.443906	0.657111	0.97099	No change
ENSG00000228137	AP001469.7	26.1233	27.6036	23.3099	48.0332	17.437	25.9453	28.5294	42.4673	29.9311	0.0658467	0.254747	0.258479	0.796037	0.992118	No change
ENSG00000228139	GS1-421I3.4	0	3.24748	2.74234	0	0	3.45937	5.18716	1.46439	2.01259	-0.066244	0.162063	-0.408754	0.68272	NA	No change
ENSG00000228140	RP3-467K16.4	14.5129	1.62374	19.1964	18.2984	1.39496	3.45937	14.697	7.32194	10.0631	0.252862	0.232975	1.08536	0.27776	0.749631	No change
ENSG00000228143	RP11-308N19.5	16.448	18.673	19.882	11.4365	14.647	14.7023	17.2905	8.78633	15.2332	0.174848	0.257743	0.678382	0.49753	0.916718	No change
ENSG00000228146	CASP16	3.87012	6.49496	12.3406	0	11.1596	9.51328	27.6649	5.85755	9.61262	-0.350649	0.244795	-1.43242	0.152025	0.574391	No change
ENSG00000228149	RPL3P1	20.3181	8.11871	12.3406	0	14.647	25.9453	15.5615	1.46439	12.2994	-0.12306	0.233688	-0.526601	0.598471	0.95341	No change
ENSG00000228150	RP11-84A14.4	22.2532	29.2273	22.6243	43.4586	21.6218	16.432	19.0196	20.5014	24.3923	0.368149	0.246592	1.49295	0.135451	0.544018	No change
ENSG00000228157	AC007952.5	58.0518	45.4648	50.7334	32.0221	46.731	29.4047	42.3618	30.7522	41.9402	0.253711	0.228431	1.11067	0.266711	0.736862	No change
ENSG00000228158	TLE1P1	761.446	701.456	674.617	677.039	912.301	944.409	971.728	1155.4	849.8	-0.473345	0.113233	-4.18026	2.91e-05	0.00107763	No change
ENSG00000228169	PPIAP19	23.2207	18.673	18.5108	0	9.06722	13.8375	22.4777	1.46439	13.4064	0.104911	0.234879	0.446661	0.65512	0.97099	No change
ENSG00000228172	RP1-317E23.3	5.80518	11.3662	3.42793	4.57459	11.8571	10.3781	10.3743	11.7151	8.68732	-0.353316	0.26449	-1.33584	0.181602	0.621341	No change
ENSG00000228175	GEMIN8P4	107.396	105.543	93.2397	86.9172	94.857	122.808	114.118	183.049	113.491	-0.301754	0.202982	-1.4866	0.137119	0.548145	No change
ENSG00000228187	RP11-363H12.1	274.778	286.59	221.444	146.387	195.294	197.184	210.945	98.114	203.842	0.308876	0.227788	1.35598	0.175106	0.611507	No change
ENSG00000228192	RP11-342M1.3	0	0.811871	4.11352	4.57459	2.78991	0.864844	3.45811	0	2.07661	0.0351094	0.177156	0.198183	0.842902	NA	No change
ENSG00000228194	CTA-415G2.2	11.6104	13.8018	6.85586	0	23.0168	13.8375	13.8324	1.46439	10.5524	-0.181674	0.237675	-0.764383	0.444639	0.888823	No change
ENSG00000228196	PTPN2P1	397.655	452.212	450.43	368.254	422.672	472.205	473.761	351.453	423.58	-0.0378698	0.138638	-0.273156	0.784733	0.991458	No change
ENSG00000228201	AL022341.3	1.93506	0.811871	2.74234	11.4365	6.97478	7.78359	0.864527	2.92878	4.43468	-0.0689441	0.214499	-0.321419	0.747893	0.988909	No change
ENSG00000228203	RNF144A-AS1	125.779	160.75	161.113	144.1	59.2856	80.4305	89.0463	52.718	109.153	0.899612	0.192463	4.6742	2.95e-06	0.000155952	Upregulated
ENSG00000228204	RP4-724E13.2	6.7727	4.87122	3.42793	2.28729	7.67226	0.864844	6.05169	8.78633	5.09178	-0.1055	0.241821	-0.436273	0.662639	0.972735	No change
ENSG00000228205	RP11-778D9.4	18283.4	16398.2	13996.2	8533.9	14043.7	14220.6	14473	9716.22	13708.2	0.102476	0.205291	0.499176	0.617656	0.959106	No change
ENSG00000228206	AC016717.1	0	0.811871	3.42793	2.28729	1.39496	0	3.45811	8.78633	2.52081	-0.118459	0.174046	-0.680622	0.496111	NA	No change
ENSG00000228208	C1orf143	5.80518	10.5543	0.685586	2.28729	14.647	10.3781	7.78074	1.46439	6.70033	-0.197783	0.227716	-0.868552	0.385092	0.851432	No change
ENSG00000228212	OFD1P17	236.077	207.027	279.034	116.652	258.764	307.884	279.242	136.188	227.609	-0.160287	0.236928	-0.676524	0.498708	0.917286	No change
ENSG00000228215	RP11-541F9.2	22.2532	10.5543	20.5676	2.28729	0.697478	0	0.864527	0	7.15305	0.896572	0.234524	3.82295	0.000131864	0.00366899	Upregulated
ENSG00000228217	AL390877.1	155.772	175.364	140.545	397.989	170.185	168.645	202.299	451.032	232.729	-0.117698	0.260204	-0.452328	0.651033	0.970284	No change
ENSG00000228218	ATF4P3	1204.57	1118.76	1039.35	505.492	1207.33	1076.73	1088.44	364.633	950.664	0.0329749	0.252465	0.130612	0.896082	0.998128	No change
ENSG00000228223	HCG11	1008.17	1120.38	1079.8	1390.68	910.209	921.923	1045.21	1233.01	1088.67	0.146906	0.146985	0.999465	0.317569	0.78936	No change
ENSG00000228224	NACAP1	1145.55	1200.76	870.694	0	1186.41	856.195	1097.95	0	794.695	0.00217498	0.128564	0.0169174	0.986502	0.999966	No change
ENSG00000228232	GAPDHP1	56886.8	50703.8	52187.5	54122	45914.3	46191.3	46053.4	51779.3	50479.8	0.167249	0.0820193	2.03915	0.0414353	0.276403	No change
ENSG00000228234	GLRXP	8.70776	8.11871	2.74234	0	5.57982	1.72969	4.32264	0	3.90012	0.144718	0.208413	0.694382	0.487443	0.914312	No change
ENSG00000228236	AC073271.1	612.446	493.617	552.582	0	472.193	479.988	459.064	0	383.736	0.0162051	0.135144	0.11991	0.904555	0.998128	No change
ENSG00000228242	AC093495.4	2.90259	5.68309	4.7991	9.14918	9.76469	5.18906	12.1034	1.46439	6.38194	-0.153672	0.250207	-0.614179	0.539097	0.932342	No change
ENSG00000228243	RP11-436G20.1	2.90259	9.74245	10.9694	22.8729	10.4622	13.8375	6.91622	26.359	13.0078	-0.134191	0.257879	-0.520362	0.602811	0.954286	No change
ENSG00000228247	UBBP2	77.4023	53.5835	67.1874	0	61.3781	51.0258	56.1943	0	45.8464	0.0251652	0.164087	0.153365	0.87811	0.998128	No change
ENSG00000228251	AC012442.6	10.6428	9.74245	5.48469	11.4365	12.5546	7.78359	6.91622	10.2507	9.35145	-0.0287773	0.26546	-0.108406	0.913674	0.998128	No change
ENSG00000228261	RP11-127L20.3	1.93506	3.24748	4.11352	0	6.2773	12.1078	6.05169	7.32194	5.13185	-0.510798	0.250863	-2.03616	0.0417342	0.277435	No change
ENSG00000228264	RP11-350G8.7	327.992	306.887	372.273	80.0553	345.252	224.859	376.069	109.829	267.902	0.0250795	0.264266	0.0949026	0.924392	0.998128	No change
ENSG00000228265	RP5-1125A11.1	219.629	194.037	158.37	162.398	184.832	193.725	171.176	213.801	187.246	-0.0404822	0.155882	-0.259698	0.795097	0.992003	No change
ENSG00000228271	RP11-513G11.2	0	1.62374	4.7991	2.28729	2.78991	0.864844	3.45811	1.46439	2.16092	0.00498567	0.196193	0.025412	0.979726	NA	No change
ENSG00000228274	RP3-508I15.9	24.1882	22.7324	26.7379	34.3094	32.7815	48.4312	64.8395	11.7151	33.2169	-0.316969	0.264371	-1.19896	0.230544	0.696063	No change
ENSG00000228280	RP11-367B6.2	0	2.43561	5.48469	4.57459	6.97478	3.45937	1.72905	0	3.08226	-0.00704853	0.192128	-0.0366867	0.970735	NA	No change
ENSG00000228283	RP11-497D6.2	675.335	715.258	752.088	166.973	704.453	685.821	644.937	225.516	571.298	0.0183698	0.263561	0.0696985	0.944434	0.998128	No change
ENSG00000228285	LYPLA2P1	699.524	603.22	481.967	484.907	592.856	659.876	596.524	663.368	597.78	-0.130213	0.146679	-0.887744	0.374678	0.840814	No change
ENSG00000228288	PCAT6	138.357	146.137	117.235	153.249	320.84	308.749	225.642	218.194	203.55	-0.844993	0.175979	-4.80166	1.57e-06	9.29e-05	Downregulated
ENSG00000228290	RP11-132M7.3	7.74023	5.68309	4.11352	4.57459	4.18487	6.05391	10.3743	10.2507	6.62191	-0.175615	0.260729	-0.673552	0.500596	0.918319	No change
ENSG00000228293	RP4-686C3.7	4.83765	5.68309	0	0	0.697478	4.32422	2.59358	2.92878	2.6331	0.0119149	0.183364	0.0649797	0.94819	NA	No change
ENSG00000228294	AL589743.2	33.8635	15.4255	19.882	9.14918	21.6218	12.9727	26.8003	0	17.4644	0.107291	0.245192	0.437582	0.66169	0.972573	No change
ENSG00000228300	C19orf24	3285.73	2448.6	2542.15	1283.17	2299.59	2316.05	2335.95	1196.41	2213.46	0.171194	0.232621	0.735938	0.461768	0.899017	No change
ENSG00000228302	RP11-186N15.3	69.6621	50.336	58.9604	29.7348	38.3613	53.6203	63.1105	42.4673	50.7816	0.0818331	0.234315	0.349243	0.726907	0.985529	No change
ENSG00000228305	AC016734.2	2996.44	2740.06	2660.07	5793.72	2605.08	2674.1	2646.32	5857.55	3496.67	0.028803	0.24509	0.11752	0.906448	0.998128	No change
ENSG00000228313	CTD-2555K7.4	35.7986	42.2173	55.5325	61.757	13.2521	11.243	28.5294	8.78633	32.1395	0.975833	0.259283	3.76359	0.000167495	0.00444101	Upregulated
ENSG00000228314	CYP4F29P	27.0908	30.0392	52.7901	61.757	11.8571	27.675	61.3814	99.5784	46.5211	-0.0955618	0.263139	-0.36316	0.716485	0.983991	No change
ENSG00000228315	GUSBP11	260.265	320.689	300.972	349.956	320.84	369.288	386.444	314.843	327.912	-0.172698	0.137848	-1.25282	0.210271	0.667101	No change
ENSG00000228322	RP11-358M14.2	1.93506	1.62374	3.42793	2.28729	8.36974	7.78359	8.64527	10.2507	5.54042	-0.684396	0.258809	-2.64441	0.00818342	0.0902521	No change
ENSG00000228323	AC008753.6	19.3506	14.6137	17.1397	16.0111	18.1344	23.3508	16.426	10.2507	16.9096	-0.0303782	0.256044	-0.118644	0.905557	0.998128	No change
ENSG00000228327	RP11-206L10.2	4.83765	8.11871	10.9694	36.5967	16.042	25.0805	12.1034	27.8234	17.6965	-0.204974	0.260347	-0.787312	0.431099	0.881278	No change
ENSG00000228328	RP11-516A11.1	3715.31	3628.25	3441.64	1969.36	3039.61	2956.9	3137.37	2496.78	3048.15	0.115289	0.184811	0.623822	0.532745	0.930016	No change
ENSG00000228335	AC073063.10	703.394	571.557	613.6	105.216	472.89	496.42	535.142	87.8633	448.26	0.145819	0.264052	0.552235	0.580787	0.947929	No change
ENSG00000228343	RP11-1148L6.5	437.323	427.044	455.915	928.642	463.125	483.448	498.832	596.006	536.292	0.104244	0.217414	0.47947	0.631604	0.963043	No change
ENSG00000228348	EFCAB14P1	70.6296	85.2464	91.8686	153.249	79.5125	94.268	88.1818	210.872	109.228	-0.158778	0.252896	-0.627841	0.530108	0.929757	No change
ENSG00000228350	RP11-148G20.1	15.4805	11.3662	19.882	0	12.5546	3.45937	12.1034	5.85755	10.0879	0.16275	0.24673	0.65963	0.509491	0.921033	No change
ENSG00000228352	RP11-537H15.3	5.80518	11.3662	10.9694	13.7238	7.67226	12.9727	6.05169	5.85755	9.30233	0.147045	0.265102	0.554672	0.579119	0.946956	No change
ENSG00000228354	RP11-552J9.9	63.8569	62.514	60.3316	20.5857	76.7226	74.3766	49.278	13.1795	52.6056	-0.0175346	0.265483	-0.0660478	0.94734	0.998128	No change
ENSG00000228355	BX322559.3	0.967529	0.811871	0.685586	2.28729	4.88235	7.78359	1.72905	13.1795	4.04085	-0.532822	0.226175	-2.35579	0.0184832	0.15987	No change
ENSG00000228360	RP11-365F18.1	13.5454	25.168	12.3406	0	18.1344	14.7023	11.2389	1.46439	12.0742	0.051927	0.235926	0.220098	0.825794	0.995227	No change
ENSG00000228363	AC015971.2	14.5129	21.1086	16.4541	34.3094	4.88235	21.6211	26.8003	38.0741	22.2204	-0.0408499	0.263453	-0.155055	0.876778	0.998128	No change
ENSG00000228364	SAR1P1	59.9868	58.4547	49.3622	0	42.5462	40.6477	44.0909	1.46439	37.0691	0.0887395	0.222872	0.398163	0.69051	0.977837	No change
ENSG00000228366	RP11-18B3.3	331.863	348.292	360.618	107.503	322.235	351.127	326.791	84.9345	279.17	0.047146	0.263656	0.178816	0.858082	0.996932	No change
ENSG00000228367	RP11-524L6.2	104.493	104.731	98.0388	0	101.832	128.862	113.253	0	81.4012	-0.0149633	0.154085	-0.0971109	0.922638	0.998128	No change
ENSG00000228369	RP11-91A18.5	4.83765	0	3.42793	2.28729	6.2773	1.72969	0.864527	0	2.42805	0.0238205	0.177208	0.134421	0.89307	NA	No change
ENSG00000228380	AC016697.2	0.967529	0.811871	4.7991	0	2.78991	0	3.45811	0	1.60332	0.0131068	0.154488	0.0848401	0.932388	NA	No change
ENSG00000228384	AC007040.6	7.74023	0.811871	2.05676	0	0	5.18906	3.45811	1.46439	2.59005	0.016315	0.176444	0.0924656	0.926328	NA	No change
ENSG00000228389	AC068039.4	10.6428	10.5543	7.54145	0	6.97478	10.3781	11.2389	0	7.16629	0.0101208	0.225724	0.0448369	0.964237	0.998378	No change
ENSG00000228393	RP11-325F22.3	51.2791	64.9496	45.9343	25.1602	59.2856	66.593	51.0071	41.0029	50.6515	-0.137903	0.234336	-0.588485	0.556207	0.939858	No change
ENSG00000228395	RP11-216B9.6	83.2075	68.1971	82.9559	34.3094	66.9579	77.8359	56.1943	42.4673	64.0157	0.119329	0.236853	0.503812	0.614393	0.957985	No change
ENSG00000228397	RP1-224A6.3	3.87012	9.74245	22.6243	2.28729	11.1596	10.3781	11.2389	0	8.9126	0.0619979	0.226159	0.274134	0.783982	0.991458	No change
ENSG00000228399	RP4-575N6.2	190.603	178.612	194.706	0	133.218	144.429	131.408	1.46439	121.805	0.0512781	0.167675	0.305819	0.759743	0.99028	No change
ENSG00000228407	RP4-800M22.1	352.181	305.263	298.916	187.558	297.823	320.857	288.752	341.202	299.069	-0.0966299	0.175288	-0.551264	0.581453	0.948176	No change
ENSG00000228409	CCT6P1	213.824	220.829	218.702	267.613	206.454	160.861	207.487	243.088	217.357	0.150047	0.157274	0.954045	0.340061	0.810323	No change
ENSG00000228412	RP4-625H18.2	34.8311	40.5935	45.2487	41.1713	64.168	73.5117	78.672	61.5043	54.9626	-0.655156	0.195034	-3.35918	0.000781735	0.0150195	Downregulated
ENSG00000228413	AC024937.2	0.967529	4.87122	2.05676	2.28729	11.8571	5.18906	6.05169	1.46439	4.34313	-0.323202	0.232323	-1.39117	0.164173	0.594269	No change
ENSG00000228415	PTMAP1	2.90259	7.30684	12.3406	25.1602	13.9496	12.9727	7.78074	0	10.3016	0.0946214	0.232756	0.406526	0.684356	0.976858	No change
ENSG00000228423	RP4-633I8.4	5.80518	1.62374	8.22703	4.57459	1.39496	1.72969	8.64527	0	4.00006	0.147057	0.210879	0.697353	0.485582	0.913467	No change
ENSG00000228429	RP5-859M6.1	11.6104	12.1781	2.74234	0	2.78991	1.72969	1.72905	1.46439	4.28047	0.38474	0.221246	1.73897	0.0820393	0.4187	No change
ENSG00000228434	AC004951.6	17.4155	4.87122	6.85586	13.7238	10.4622	13.8375	6.05169	2.92878	9.51831	0.108589	0.257519	0.421671	0.673265	0.974833	No change
ENSG00000228436	RP5-864K19.4	29.0259	40.5935	25.3667	13.7238	22.3193	31.1344	16.426	23.4302	25.2525	0.170131	0.256325	0.66373	0.506863	0.919791	No change
ENSG00000228439	TSTD3	262.2	261.422	181.68	134.95	226.68	187.671	197.977	130.331	197.864	0.14513	0.215363	0.673887	0.500383	0.918194	No change
ENSG00000228444	RP11-173B14.4	0	2.43561	1.37117	0	4.18487	6.05391	15.5615	0	3.70088	-0.318445	0.185895	-1.71303	0.0867066	0.432138	No change
ENSG00000228445	UGT1A2P	42.5713	62.514	47.3054	29.7348	13.2521	23.3508	10.3743	54.1824	35.4106	0.441972	0.265475	1.66483	0.0959458	0.455646	No change
ENSG00000228446	AC073052.1	13.5454	10.5543	0.685586	2.28729	3.48739	3.45937	12.9679	5.85755	6.6056	0.0249284	0.224917	0.110834	0.911748	0.998128	No change
ENSG00000228451	SDAD1P1	520.531	540.706	565.609	381.978	514.739	545.716	548.975	535.966	519.277	-0.0771509	0.135209	-0.570603	0.568269	0.943863	No change
ENSG00000228452	RP5-994D16.9	10.6428	27.6036	28.7946	22.8729	15.3445	45.8367	26.8003	36.6097	26.8132	-0.248352	0.264183	-0.940078	0.347177	0.816884	No change
ENSG00000228462	RP11-445N18.3	34.8311	28.4155	28.109	0	18.1344	21.6211	24.2068	0	19.4147	0.110418	0.216576	0.509838	0.610165	0.956303	No change
ENSG00000228463	AP006222.2	10.6428	37.346	33.5937	34.3094	41.1512	22.4859	24.2068	33.6809	29.6771	-0.043632	0.262166	-0.166429	0.867819	0.997572	No change
ENSG00000228474	OST4	14882.5	12852.7	11637.8	9334.45	12752.7	13136.1	12259	9641.53	12062.1	0.0248044	0.160752	0.154302	0.877372	0.998128	No change
ENSG00000228477	RP3-342P20.2	6.7727	5.68309	11.655	0	6.97478	4.32422	2.59358	0	4.75042	0.174551	0.217216	0.803583	0.421638	0.876218	No change
ENSG00000228486	AC017099.3	33.8635	30.8511	30.8514	45.7459	43.9411	67.4578	49.278	35.1453	42.1418	-0.390301	0.230068	-1.69646	0.0897988	0.439976	No change
ENSG00000228492	RAB11FIP1P1	51.2791	35.7223	27.4234	43.4586	66.9579	63.1336	70.0267	48.3248	50.7908	-0.530706	0.222671	-2.38336	0.0171552	0.15191	No change
ENSG00000228499	TMSB10P1	0.967529	3.24748	1.37117	0	3.48739	0	23.3422	0	4.05198	-0.188889	0.157851	-1.19662	NA	NA	No change
ENSG00000228501	RPL15P18	6.7727	4.05935	8.91262	150.961	9.76469	5.18906	8.64527	184.513	47.3523	-0.0320439	0.165863	-0.193195	NA	NA	No change
ENSG00000228502	EEF1A1P11	289.291	280.907	156.314	530.652	297.126	295.777	294.804	521.322	333.274	-0.116047	0.248136	-0.467673	0.640018	0.965839	No change
ENSG00000228506	RP11-98I9.4	105.461	131.523	106.266	137.238	122.756	108.97	95.9625	92.2565	112.554	0.1505	0.171325	0.878445	0.379702	0.846577	No change
ENSG00000228507	DAP3P2	363.791	413.242	436.718	164.685	410.815	377.072	350.133	221.123	342.197	0.0190381	0.234725	0.0811081	0.935356	0.998128	No change
ENSG00000228510	RP11-339B21.8	37.7336	43.0291	54.1613	20.5857	39.0588	41.5125	57.9233	16.1083	38.7641	0.0149159	0.260522	0.0572539	0.954343	0.998128	No change
ENSG00000228519	RP11-298C3.2	4548.35	3708.62	3409.42	3556.74	3037.52	3014.84	3121.81	2723.76	3390.13	0.336546	0.119157	2.8244	0.00473697	0.0597328	No change
ENSG00000228523	RP4-763G1.1	4.83765	3.24748	6.17028	0	4.88235	0.864844	1.72905	0	2.71646	0.158091	0.198575	0.796126	0.425959	NA	No change
ENSG00000228526	RP3-510D11.1	5.80518	1.62374	7.54145	6.86188	16.042	17.2969	13.8324	4.39316	9.17459	-0.49249	0.25881	-1.9029	0.0570531	0.336033	No change
ENSG00000228527	RP11-179B15.5	0	4.05935	1.37117	0	4.88235	0.864844	6.91622	1.46439	2.44479	-0.173077	0.184884	-0.936139	0.349202	NA	No change
ENSG00000228532	RP1-241P17.4	21.2856	21.1086	15.7685	0	20.9243	6.91875	11.2389	1.46439	12.3386	0.140269	0.233191	0.60152	0.547494	0.93609	No change
ENSG00000228540	IMMP2L-IT1	11.6104	12.1781	4.11352	0	7.67226	6.91875	2.59358	0	5.63581	0.143069	0.212794	0.672337	0.501369	0.918319	No change
ENSG00000228544	KIAA1984-AS1	83.2075	90.1176	81.5848	107.503	101.134	96.8625	100.285	93.7208	94.3019	-0.129717	0.160189	-0.809774	0.41807	0.873432	No change
ENSG00000228546	CTA-313A17.3	11.6104	8.93058	4.11352	9.14918	7.67226	12.1078	12.1034	5.85755	8.94308	-0.095328	0.264402	-0.360542	0.718442	0.983991	No change
ENSG00000228549	U1	120.941	131.523	122.034	169.26	151.353	138.375	102.014	210.872	143.297	-0.124129	0.207612	-0.597887	0.549915	0.936772	No change
ENSG00000228554	AC004837.5	2.90259	3.24748	2.05676	2.28729	8.36974	0	13.8324	7.32194	5.00228	-0.305922	0.219018	-1.39679	0.162476	0.591752	No change
ENSG00000228570	NUTM2E	11.6104	3.24748	2.74234	9.14918	9.76469	10.3781	11.2389	27.8234	10.7443	-0.431044	0.257397	-1.67463	0.0940072	0.451352	No change
ENSG00000228589	SPCS2P4	3428.92	3540.57	3240.08	3851.8	3172.13	3074.52	3400.19	4394.63	3512.85	0.00199483	0.13686	0.0145757	0.988371	0.999966	No change
ENSG00000228594	C1orf233	1164.91	750.168	803.507	315.647	1240.12	1210.78	1244.05	661.903	923.885	-0.352518	0.248047	-1.42117	0.155266	0.579932	No change
ENSG00000228606	RP11-574F21.2	8.70776	21.9205	19.1964	29.7348	31.3865	22.4859	25.9358	29.2878	23.5819	-0.31745	0.256734	-1.23649	0.216276	0.675779	No change
ENSG00000228609	RP3-341D10.4	339.603	308.511	319.483	258.464	270.622	273.291	316.417	222.587	288.622	0.167804	0.146832	1.14283	0.253109	0.721109	No change
ENSG00000228612	HK2P1	10.6428	5.68309	4.11352	54.8951	22.3193	14.7023	9.5098	38.0741	19.9925	-0.067594	0.240849	-0.280649	0.77898	0.991328	No change
ENSG00000228614	RP13-476E20.1	3.87012	4.05935	9.59821	13.7238	4.88235	12.9727	5.18716	5.85755	7.5189	0.00949393	0.255797	0.0371151	0.970393	0.998566	No change
ENSG00000228623	ZNF883	108.363	116.097	95.9821	132.663	193.201	192.86	178.093	131.795	143.632	-0.568441	0.173198	-3.28204	0.0010306	0.0186087	Downregulated
ENSG00000228624	RP3-399L15.3	10.6428	2.43561	5.48469	6.86188	6.2773	3.45937	4.32264	10.2507	6.21688	0.0283857	0.253099	0.112153	0.910702	0.998128	No change
ENSG00000228625	RP11-1B20.1	0	3.24748	0.685586	0	6.97478	0	6.05169	0	2.11994	-0.113853	0.138948	-0.81939	0.412564	NA	No change
ENSG00000228626	RP11-495P10.9	11.6104	11.3662	11.655	50.3205	12.5546	7.78359	13.8324	17.5727	17.0869	0.262242	0.262038	1.00078	0.316933	0.788797	No change
ENSG00000228630	HOTAIR	4.83765	8.11871	14.3973	25.1602	21.6218	41.5125	18.1551	32.2165	20.7525	-0.569851	0.2654	-2.14714	0.0317818	0.230373	No change
ENSG00000228634	RP4-534N18.2	9.67529	18.673	5.48469	4.57459	9.06722	12.9727	6.05169	4.39316	8.86154	0.102538	0.25845	0.396744	0.691556	0.977837	No change
ENSG00000228638	FCF1P2	232.207	236.254	209.789	324.796	300.613	246.48	224.777	285.556	257.559	-0.0820629	0.167812	-0.489017	0.62483	0.961499	No change
ENSG00000228639	AC005152.3	0	3.24748	8.22703	11.4365	11.8571	1.72969	10.3743	4.39316	6.40816	-0.0832777	0.217905	-0.382175	0.702331	0.980562	No change
ENSG00000228649	AC005682.5	235.11	220.017	235.156	212.718	242.025	247.345	236.88	206.479	229.466	-0.0442098	0.121693	-0.363291	0.716387	0.983991	No change
ENSG00000228653	HNRNPCP7	3.87012	3.24748	4.7991	18.2984	9.76469	4.32422	12.9679	2.92878	7.52508	-0.0506682	0.244104	-0.207568	0.835567	0.995791	No change
ENSG00000228656	MYO5BP3	2.90259	8.93058	6.85586	0	2.09243	7.78359	8.64527	1.46439	4.83434	-0.00329928	0.224348	-0.0147061	0.988267	0.999966	No change
ENSG00000228661	AC090587.5	26.1233	19.4849	14.3973	13.7238	27.2016	32.8641	29.3939	11.7151	21.863	-0.277514	0.260133	-1.06681	0.286057	0.757267	No change
ENSG00000228663	PSMD10P1	5.80518	11.3662	4.11352	4.57459	20.2269	11.243	21.6132	1.46439	10.0509	-0.349146	0.249225	-1.40093	0.161236	0.589454	No change
ENSG00000228665	RP11-20O24.1	9.67529	5.68309	10.9694	0	8.36974	18.1617	12.1034	2.92878	8.48642	-0.186023	0.24696	-0.753253	0.451298	0.892908	No change
ENSG00000228666	KRT18P1	4.83765	5.68309	4.11352	0	6.97478	4.32422	4.32264	0	3.78199	-0.011693	0.221305	-0.0528368	0.957862	0.998128	No change
ENSG00000228667	RP11-129O7.2	5.80518	4.05935	8.91262	0	6.2773	1.72969	6.05169	0	4.10448	0.0896008	0.210643	0.425368	0.670569	0.974684	No change
ENSG00000228672	PROB1	131.584	125.84	107.637	38.884	99.0419	145.294	136.595	77.6126	107.811	-0.111191	0.249701	-0.445297	0.656105	0.97099	No change
ENSG00000228677	TTC3-AS1	4.83765	0.811871	1.37117	0	1.39496	4.32422	4.32264	2.92878	2.49891	-0.147908	0.209571	-0.705766	0.480334	NA	No change
ENSG00000228686	RP11-492I21.1	11.6104	22.7324	6.85586	2.28729	18.1344	9.51328	17.2905	0	11.053	-0.00875641	0.229608	-0.0381363	0.969579	0.998401	No change
ENSG00000228696	ARL17B	55.1492	64.9496	60.3316	80.0553	49.5209	76.1062	71.7557	82.0057	67.4843	-0.0914224	0.205457	-0.444971	0.656341	0.97099	No change
ENSG00000228700	RP11-155G14.1	1.93506	4.87122	2.74234	9.14918	2.09243	10.3781	3.45811	5.85755	5.0605	-0.0923121	0.239101	-0.38608	0.699438	0.979572	No change
ENSG00000228701	TNKS2-AS1	43.5388	12.1781	16.4541	36.5967	27.8991	19.0266	18.1551	10.2507	23.0124	0.235612	0.265482	0.88749	0.374815	0.840959	No change
ENSG00000228702	RP11-671E7.1	0.967529	6.49496	4.11352	4.57459	1.39496	4.32422	7.78074	10.2507	4.98765	-0.133272	0.234432	-0.568491	0.569702	0.943882	No change
ENSG00000228705	LINC00659	6.7727	18.673	10.9694	11.4365	2.78991	4.32422	5.18716	23.4302	10.4479	0.160109	0.248176	0.645143	0.518835	0.925964	No change
ENSG00000228709	AP001065.15	102.558	113.662	106.266	169.26	150.655	81.2953	83.8591	250.41	132.246	-0.133553	0.253396	-0.527051	0.598158	0.953338	No change
ENSG00000228716	DHFR	3475.37	3737.85	3259.96	4414.48	2572.3	2489.88	2846.89	3157.22	3244.24	0.398869	0.132074	3.02003	0.00252749	0.0369663	No change
ENSG00000228717	AF013593.1	61.9219	83.6227	69.9298	91.4918	47.4285	32.8641	57.0588	79.077	65.4243	0.381568	0.230841	1.65294	0.0983422	0.461393	No change
ENSG00000228719	RP5-1119A7.14	3.87012	0.811871	2.74234	0	10.4622	6.91875	6.05169	2.92878	4.22321	-0.444608	0.236561	-1.87946	0.0601811	0.346848	No change
ENSG00000228725	MTND2P12	39.6687	27.6036	11.655	2.28729	19.5294	12.1078	29.3939	0	17.7807	0.0972277	0.224204	0.433657	0.664538	0.973228	No change
ENSG00000228727	SAPCD1	107.396	110.414	92.5541	57.1824	94.1595	111.565	103.743	39.5385	89.5691	0.0550113	0.244977	0.224557	0.822324	0.995227	No change
ENSG00000228729	RP11-211A18.2	4.83765	4.05935	2.74234	0	2.09243	8.64844	5.18716	0	3.44592	-0.0751893	0.208232	-0.361084	0.718036	0.983991	No change
ENSG00000228733	AC015815.8	0	4.05935	0.685586	0	0	3.45937	5.18716	0	1.67393	-0.0531277	0.133006	-0.39944	0.689569	NA	No change
ENSG00000228737	AC008781.7	0.967529	7.30684	8.22703	2.28729	10.4622	7.78359	6.91622	1.46439	5.67688	-0.127448	0.236103	-0.539795	0.589338	0.950433	No change
ENSG00000228742	RP5-884M6.1	85.1426	58.4547	82.9559	226.442	108.807	90.8086	79.5365	275.305	125.932	-0.154589	0.26541	-0.582456	0.56026	0.940663	No change
ENSG00000228748	RP13-39P12.3	11.6104	21.1086	26.0523	20.5857	17.437	8.64844	16.426	14.6439	17.064	0.278745	0.261713	1.06508	0.286841	0.757432	No change
ENSG00000228751	AC004022.8	1.93506	5.68309	2.05676	4.57459	5.57982	2.59453	8.64527	1.46439	4.06669	-0.117639	0.234773	-0.501074	0.616319	0.958594	No change
ENSG00000228753	EIF4BP2	5.80518	1.62374	2.05676	66.3316	4.18487	3.45937	9.5098	45.396	17.2959	0.0395233	0.196479	0.201158	0.840575	0.995801	No change
ENSG00000228763	AC010095.5	7.74023	1.62374	3.42793	0	4.18487	3.45937	2.59358	2.92878	3.24481	0.0119545	0.225991	0.052898	0.957813	NA	No change
ENSG00000228766	RPL7L1P8	107.396	90.1176	37.7072	215.006	57.1932	68.3226	96.827	194.764	108.417	0.049722	0.265457	0.187307	0.85142	0.996816	No change
ENSG00000228767	KRT8P18	0.967529	7.30684	4.11352	2.28729	3.48739	8.64844	6.05169	0	4.10784	-0.0632971	0.21668	-0.292123	0.770193	0.991328	No change
ENSG00000228775	WEE2-AS1	22.2532	47.0885	32.9081	54.8951	27.2016	39.7828	31.123	23.4302	34.8353	0.220323	0.249205	0.884105	0.37664	0.843626	No change
ENSG00000228779	Z69666.2	15.4805	12.1781	10.9694	0	4.88235	20.7562	12.9679	2.92878	10.0204	-0.0166402	0.23929	-0.0695398	0.94456	0.998128	No change
ENSG00000228782	MRPL45P2	393.784	431.103	449.059	311.072	381.521	439.341	472.032	240.16	389.759	0.0415057	0.197323	0.210344	0.8334	0.995791	No change
ENSG00000228784	LINC00954	9.67529	1.62374	6.17028	0	1.39496	3.45937	0.864527	0	2.89852	0.24469	0.193872	1.26212	0.206906	NA	No change
ENSG00000228791	THRB-AS1	36.7661	26.7917	23.9955	38.884	27.2016	35.4586	37.1747	42.4673	33.5924	-0.142981	0.232975	-0.613717	0.539402	0.932521	No change
ENSG00000228793	RP1-223B1.1	10.6428	6.49496	12.3406	13.7238	0.697478	0	0	1.46439	5.6705	1.02321	0.247414	4.13563	3.54e-05	0.00126188	Upregulated
ENSG00000228794	RP11-206L10.11	504.083	462.766	505.963	731.934	438.714	490.366	509.206	656.046	537.385	0.0606318	0.176651	0.343229	0.731427	0.986466	No change
ENSG00000228797	FAM207BP	1083.63	909.295	704.783	882.896	908.814	974.679	890.463	972.354	915.864	-0.060514	0.141306	-0.428249	0.66847	0.974526	No change
ENSG00000228798	AP000473.5	0	7.30684	3.42793	4.57459	4.18487	6.05391	5.18716	0	3.84191	-0.0108934	0.204141	-0.0533623	0.957443	0.998128	No change
ENSG00000228801	RP11-110G21.1	126.746	152.632	102.838	137.238	127.638	166.05	140.918	140.581	136.83	-0.135554	0.17173	-0.789341	0.429913	0.881059	No change
ENSG00000228812	RP11-157P1.5	163.512	102.296	90.4974	36.5967	105.319	134.051	101.15	57.1111	98.8166	-0.00413809	0.25912	-0.0159698	0.987259	0.999966	No change
ENSG00000228816	AK3P5	22.2532	17.8612	15.7685	9.14918	19.5294	20.7562	25.0713	1.46439	16.4817	-0.0168628	0.260871	-0.0646405	0.94846	0.998128	No change
ENSG00000228817	BACH1-IT2	0	7.30684	2.05676	0	0.697478	3.45937	3.45811	1.46439	2.30537	0.0191646	0.17832	0.107473	0.914414	NA	No change
ENSG00000228818	RP11-567G24.1	2843.57	2585	2662.82	2287.29	2281.45	2242.54	2251.23	2039.89	2399.22	0.22845	0.0987305	2.31387	0.0206748	0.172521	No change
ENSG00000228819	RP1-305B16.3	79.3374	94.9889	67.873	13.7238	69.7478	95.9976	90.7753	8.78633	65.1538	-0.0171127	0.258113	-0.0662993	0.94714	0.998128	No change
ENSG00000228824	MIR4500HG	8.70776	21.9205	19.1964	45.7459	23.7143	47.5664	15.5615	27.8234	26.2795	-0.152843	0.265253	-0.576217	0.564469	0.942048	No change
ENSG00000228828	RP11-162G10.1	15.4805	8.11871	2.74234	4.57459	20.9243	6.91875	16.426	1.46439	9.5812	-0.164283	0.239431	-0.686137	0.492627	0.915082	No change
ENSG00000228834	RP11-249L21.4	1839.27	1771.5	1473.32	253.89	1975.96	1947.63	1923.57	319.237	1438.05	-0.0691254	0.250204	-0.276277	0.782336	0.991328	No change
ENSG00000228839	RP3-400N23.6	3.87012	8.93058	8.91262	4.57459	2.09243	0.864844	8.64527	10.2507	6.01765	0.0984809	0.236924	0.415665	0.677655	0.976226	No change
ENSG00000228847	ATP5G2P4	4934.4	4669.88	3970.92	2632.68	5149.48	4306.06	4139.36	3010.78	4101.69	-0.0286612	0.19953	-0.143643	0.885782	0.998128	No change
ENSG00000228852	RP11-57H12.5	18.3831	18.673	16.4541	22.8729	8.36974	20.7562	12.9679	20.5014	17.3723	0.173195	0.260634	0.664514	0.506361	0.919729	No change
ENSG00000228857	AC104653.1	9.67529	4.87122	9.59821	2.28729	11.8571	9.51328	6.05169	4.39316	7.28091	-0.0871677	0.2596	-0.335777	0.737039	0.987409	No change
ENSG00000228878	AC007551.3	17.4155	15.4255	13.0261	25.1602	15.3445	5.18906	13.8324	19.037	15.5538	0.202904	0.264917	0.765918	0.443725	0.888086	No change
ENSG00000228879	RP11-439E19.6	3.87012	0	1.37117	0	2.78991	1.72969	5.18716	1.46439	2.05155	-0.147049	0.1886	-0.779686	0.435576	NA	No change
ENSG00000228886	RP11-290D2.3	3.87012	0	2.74234	0	1.39496	1.72969	3.45811	0	1.6494	0.00589291	0.16463	0.0357949	0.971446	NA	No change
ENSG00000228887	EEF1DP1	8195.94	7326.32	6516.5	4112.56	7277.49	7063.18	7284.51	4926.2	6587.84	-0.0179798	0.19756	-0.0910094	0.927485	0.998128	No change
ENSG00000228889	UBAC2-AS1	141.259	119.345	139.86	102.928	149.958	151.348	87.3172	123.009	126.878	-0.0116156	0.197747	-0.0587397	0.953159	0.998128	No change
ENSG00000228897	CTD-2021A8.2	8.70776	4.87122	4.7991	0	9.76469	16.432	5.18716	0	6.22025	-0.15225	0.215868	-0.705292	0.480629	0.911151	No change
ENSG00000228903	RASA4CP	16.448	8.93058	18.5108	16.0111	27.8991	19.8914	27.6649	64.4331	24.9736	-0.643337	0.264545	-2.43186	0.0150213	0.138484	No change
ENSG00000228906	RP13-216E22.4	15.4805	30.8511	25.3667	16.0111	29.2941	39.7828	25.9358	27.8234	26.3182	-0.300959	0.249024	-1.20856	0.226834	0.690731	No change
ENSG00000228914	OR1H1P	0.967529	5.68309	5.48469	9.14918	4.18487	6.05391	0.864527	1.46439	4.23152	0.154519	0.226339	0.682688	0.494804	0.916654	No change
ENSG00000228915	RP11-757C15.2	49.344	33.2867	30.1658	11.4365	29.2941	15.5672	16.426	7.32194	24.1053	0.426746	0.265482	1.60744	0.107958	0.48443	No change
ENSG00000228917	RP11-544M22.8	0	0	2.74234	9.14918	0	0	0	7.32194	2.40168	0.0290694	0.108269	0.268491	0.788321	NA	No change
ENSG00000228925	AC016722.4	43.5388	55.2072	37.0217	29.7348	32.7815	19.0266	67.4331	23.4302	38.5217	0.127054	0.262488	0.484039	0.628358	0.962808	No change
ENSG00000228928	AC002069.5	92.8828	91.7414	87.755	0	59.9831	44.9719	63.975	0	55.1637	0.0698863	0.161047	0.433951	0.664324	0.973039	No change
ENSG00000228929	RP11-159C21.4	23927	20808.2	17972	12548.1	18974.2	17411	18717	13782.8	18017.5	0.109509	0.185688	0.589745	0.555362	0.939539	No change
ENSG00000228938	SNRPD2P1	857.231	757.475	460.028	0	635.403	731.658	601.711	0	505.438	0.00502304	0.132123	0.0380179	0.969673	0.998401	No change
ENSG00000228941	UBE3AP2	247.687	211.898	266.007	6.86188	288.756	268.102	204.028	1.46439	186.851	-0.00812053	0.18583	-0.0436987	0.965145	0.998378	No change
ENSG00000228951	RP11-336A10.4	0.967529	4.05935	2.74234	0	1.39496	1.72969	6.91622	2.92878	2.59236	-0.109793	0.207951	-0.527976	0.597516	NA	No change
ENSG00000228952	RP11-567G11.1	59.9868	52.7716	55.5325	77.768	36.9663	37.1883	36.3101	57.1111	51.7044	0.437515	0.213391	2.05029	0.0403361	0.271537	No change
ENSG00000228955	RP11-452J6.2	0.967529	0	3.42793	0	2.78991	0.864844	2.59358	8.78633	2.42877	-0.201259	0.183521	-1.09666	0.272791	NA	No change
ENSG00000228962	HCG23	0	1.62374	0	11.4365	6.2773	15.5672	7.78074	10.2507	6.61702	-0.288522	0.201936	-1.42878	0.153069	0.576114	No change
ENSG00000228972	RP1-86D1.2	3.87012	1.62374	3.42793	0	0.697478	1.72969	10.3743	2.92878	3.08151	-0.122898	0.201748	-0.609167	0.542414	NA	No change
ENSG00000228981	RP11-364L4.1	30.9609	19.4849	28.7946	4.57459	20.2269	34.5937	31.9875	5.85755	22.0601	-0.0490425	0.261315	-0.187676	0.851131	0.996816	No change
ENSG00000228983	AC025627.7	37.7336	17.0493	17.8252	18.2984	18.1344	20.7562	14.697	16.1083	20.0753	0.235095	0.259142	0.907204	0.364299	0.832735	No change
ENSG00000228986	RP13-228J13.8	294.129	293.897	331.138	315.647	272.714	244.751	215.267	287.02	281.82	0.260576	0.133464	1.9524	0.0508902	0.313931	No change
ENSG00000228989	AC133528.2	297.031	239.502	259.152	313.359	219.008	237.832	222.183	275.305	257.922	0.195824	0.142208	1.37703	0.168504	0.600754	No change
ENSG00000228995	MTND1P9	1.93506	0.811871	2.05676	0	2.78991	6.91875	9.5098	1.46439	3.18582	-0.391734	0.218841	-1.79004	0.0734475	NA	No change
ENSG00000228998	RP11-697E2.7	1517.09	1565.29	1646.09	693.05	1579.09	1656.18	1569.98	607.721	1354.31	0.00208583	0.247051	0.00844294	0.993264	0.999966	No change
ENSG00000229000	SEPT7P8	292.194	327.996	383.243	0	278.991	258.588	275.784	0	227.099	0.02292	0.14056	0.163062	0.870469	0.997995	No change
ENSG00000229005	RP5-881L22.4	3.87012	4.05935	8.91262	2.28729	0	0.864844	5.18716	0	3.14767	0.244386	0.192131	1.27198	0.203381	NA	No change
ENSG00000229007	EXOSC3P1	180.928	151.82	223.501	114.365	204.361	166.915	132.273	90.7921	158.119	0.133808	0.229322	0.583496	0.559559	0.940414	No change
ENSG00000229010	RP5-979D14.1	0.967529	0	4.7991	2.28729	5.57982	2.59453	12.1034	0	3.54146	-0.180525	0.184406	-0.978957	0.327601	0.798132	No change
ENSG00000229017	RP11-439L18.3	0	2.43561	4.7991	2.28729	3.48739	3.45937	0	0	2.0586	0.0444356	0.16247	0.2735	0.784469	NA	No change
ENSG00000229018	RP11-313P13.3	43.5388	48.7122	42.5063	64.0443	41.1512	37.1883	44.9554	29.2878	43.923	0.259238	0.21484	1.20666	0.227565	0.691749	No change
ENSG00000229020	AKR7A2P1	60.9543	69.009	60.3316	0	63.4705	32.8641	62.246	2.92878	43.9755	0.0570751	0.225019	0.253645	0.79977	0.992929	No change
ENSG00000229021	NBPF18P	38.7012	41.4054	30.8514	11.4365	36.2689	33.7289	31.123	11.7151	29.4038	0.0766969	0.263643	0.290912	0.771119	0.991328	No change
ENSG00000229023	AC067945.3	293.161	301.204	207.733	52.6078	207.848	279.344	269.732	80.5413	211.522	0.0173755	0.265377	0.0654747	0.947796	0.998128	No change
ENSG00000229033	RP5-931E15.2	17.4155	4.05935	5.48469	9.14918	13.9496	9.51328	12.1034	21.9658	11.7051	-0.285861	0.262851	-1.08754	0.276798	0.74861	No change
ENSG00000229036	RP1-20N2.6	136.422	136.394	137.803	41.1713	129.731	114.159	179.822	58.5755	116.76	-0.0506671	0.259766	-0.19505	0.845354	0.996204	No change
ENSG00000229037	RP11-272G22.3	9.67529	8.93058	8.22703	0	4.18487	1.72969	4.32264	0	4.63376	0.314045	0.223414	1.40567	0.159824	0.587546	No change
ENSG00000229043	AC091729.9	682.108	665.734	655.42	807.415	574.024	577.716	587.878	719.015	658.664	0.179267	0.124613	1.43859	0.150266	0.571493	No change
ENSG00000229052	RP11-386I23.1	26.1233	8.93058	2.74234	4.57459	17.437	6.91875	12.1034	1.46439	10.0368	0.0392296	0.23379	0.167798	0.866742	0.997572	No change
ENSG00000229054	AC074338.4	2.90259	8.93058	4.11352	2.28729	6.97478	0	8.64527	2.92878	4.59785	0.000479931	0.216151	0.00222035	0.998228	0.999966	No change
ENSG00000229056	AC020571.3	16.448	3.24748	13.7117	91.4918	38.3613	33.7289	41.4973	89.3277	40.9768	-0.222942	0.244428	-0.912097	0.361718	0.829874	No change
ENSG00000229057	RP11-106A1.3	37.7336	25.168	31.537	6.86188	35.5714	30.2695	30.2584	1.46439	24.858	0.0216911	0.252269	0.085984	0.931479	0.998128	No change
ENSG00000229083	PSMA6P2	580.518	479.004	550.526	532.94	431.739	454.043	406.328	525.715	495.101	0.227782	0.124592	1.82822	0.0675169	0.371634	No change
ENSG00000229091	HSPA8P8	1038.16	1110.64	1185.38	912.631	1143.17	1097.49	1124.75	1233.01	1105.65	-0.103172	0.109908	-0.938717	0.347876	0.817729	No change
ENSG00000229097	CALM2P2	7864.08	7709.52	7326.86	7845.42	6278	6495.84	6666.37	8316.26	7312.79	0.140833	0.113566	1.2401	0.21494	0.673608	No change
ENSG00000229105	RP11-264C15.2	3.87012	3.24748	2.74234	2.28729	3.48739	2.59453	1.72905	0	2.49478	0.126681	0.221688	0.571439	0.567702	NA	No change
ENSG00000229106	RP11-4M23.2	56.1167	46.2766	43.1919	0	43.9411	27.675	44.0909	0	32.6615	0.0642864	0.208657	0.308097	0.758009	0.99028	No change
ENSG00000229107	ABHD17AP4	5.80518	0.811871	4.11352	0	4.18487	0.864844	1.72905	0	2.18867	0.0929639	0.183002	0.507996	0.611456	NA	No change
ENSG00000229109	RP11-439K3.1	4.83765	2.43561	4.11352	4.57459	8.36974	1.72969	7.78074	0	4.23019	-0.0572945	0.224047	-0.255725	0.798163	0.992522	No change
ENSG00000229117	RPL41	5396.88	6514.45	3621.95	10638.2	4216.95	4011.14	4039.07	12743.1	6397.72	0.0384756	0.261315	0.147238	0.882944	0.998128	No change
ENSG00000229119	CTB-63M22.1	24366.3	23285.3	14372.6	34718.8	19190.4	20327.3	19561.7	41329.4	24644	-0.0386261	0.238576	-0.161903	0.871382	0.998128	No change
ENSG00000229122	AGBL5-IT1	31.9285	31.663	27.4234	16.0111	39.7563	26.8102	27.6649	20.5014	27.7198	-0.0535808	0.246256	-0.217582	0.827755	0.995227	No change
ENSG00000229124	VIM-AS1	68.6946	97.4245	128.89	114.365	68.3529	77.8359	108.066	98.114	95.2178	0.173188	0.215934	0.80204	0.42253	0.876504	No change
ENSG00000229127	AC007038.7	20.3181	12.9899	19.882	18.2984	18.8319	12.9727	25.0713	8.78633	17.1438	0.0517219	0.261952	0.197448	0.843477	0.996132	No change
ENSG00000229132	EIF4A1P10	35905	32353.9	30496.2	28495.1	28160	28989.6	29532.2	24795	29840.9	0.182579	0.10884	1.6775	0.0934448	0.449399	No change
ENSG00000229133	RPS7P4	7.74023	4.87122	6.17028	4.57459	8.36974	3.45937	0.864527	5.85755	5.23844	0.110136	0.246028	0.447658	0.6544	0.970723	No change
ENSG00000229152	ANKRD10-IT1	119.974	81.9989	118.606	13.7238	92.0671	88.214	102.879	14.6439	79.0133	0.0690692	0.259867	0.265787	0.790403	0.991514	No change
ENSG00000229153	EPHA1-AS1	37.7336	42.2173	32.9081	4.57459	2.09243	0	0.864527	0	15.0488	1.1614	0.247842	4.68604	2.79e-06	0.00014822	Upregulated
ENSG00000229155	RP11-528A4.2	4.83765	6.49496	7.54145	13.7238	4.88235	9.51328	7.78074	42.4673	12.1552	-0.306933	0.24712	-1.24204	0.214222	0.672611	No change
ENSG00000229161	TCP1P1	3261.54	3375.76	3544.48	962.951	2863.85	2857.44	3084.63	976.747	2615.92	0.111674	0.260893	0.428046	0.668618	0.974526	No change
ENSG00000229165	GDI2P1	109.331	103.919	122.034	0	117.874	124.537	127.085	0	88.0977	-0.0126669	0.152904	-0.0828424	0.933977	0.998128	No change
ENSG00000229167	RP11-73M7.1	6.7727	10.5543	13.7117	25.1602	9.76469	10.3781	8.64527	13.1795	12.2708	0.17374	0.265476	0.654446	0.512825	0.922365	No change
ENSG00000229173	AC108059.4	5.80518	3.24748	4.11352	0	0	0	5.18716	1.46439	2.47722	0.114452	0.166484	0.68747	0.491787	NA	No change
ENSG00000229178	AC069513.4	26.1233	21.1086	28.7946	4.57459	18.1344	13.8375	22.4777	4.39316	17.4305	0.207404	0.263001	0.788606	0.430342	0.881059	No change
ENSG00000229180	GS1-124K5.11	201.246	195.661	177.567	203.569	256.672	243.021	299.126	121.544	212.301	-0.200141	0.213835	-0.93596	0.349294	0.819142	No change
ENSG00000229182	MRPS16P1	4.83765	7.30684	5.48469	0	5.57982	5.18906	8.64527	0	4.63042	-0.0199998	0.223619	-0.0894371	0.928735	0.998128	No change
ENSG00000229184	RP11-255J3.3	105.461	90.1176	78.1568	0	66.9579	77.8359	63.1105	0	60.2049	0.0395729	0.159098	0.248732	0.803568	0.993614	No change
ENSG00000229186	ADAM1A	134.487	213.522	183.737	144.1	237.84	217.941	189.331	161.083	185.255	-0.213164	0.187182	-1.13881	0.254783	0.723292	No change
ENSG00000229204	PTGES3P3	201.246	264.67	239.27	1340.35	145.075	185.941	222.183	1044.11	455.356	0.0900914	0.231085	0.389862	NA	NA	No change
ENSG00000229207	SERPINH1P1	12.5779	11.3662	8.22703	9.14918	17.437	11.243	6.05169	1.46439	9.68954	0.0552047	0.258279	0.21374	0.83075	0.995791	No change
ENSG00000229211	RP11-363L24.2	82.24	112.85	91.183	265.326	54.4033	68.3226	68.2976	165.476	113.512	0.343172	0.264016	1.29981	0.193665	0.641495	No change
ENSG00000229212	RP11-561C5.4	258.33	225.7	89.8118	203.569	198.781	283.669	219.59	190.37	208.728	-0.148157	0.236311	-0.626958	0.530687	0.929918	No change
ENSG00000229214	LINC00242	99.6555	46.2766	74.7289	86.9172	46.731	67.4578	86.4527	95.1852	75.4256	0.040589	0.23935	0.16958	0.865341	0.997572	No change
ENSG00000229222	KRT18P4	3214.13	2812.32	2551.75	4.57459	2297.49	2276.27	2197.63	2.92878	1919.64	0.032728	0.156558	0.209047	0.834412	0.995791	No change
ENSG00000229227	RP11-38L15.2	0	6.49496	2.05676	0	4.88235	1.72969	1.72905	11.7151	3.57599	-0.159054	0.190762	-0.833783	0.404403	0.864134	No change
ENSG00000229230	MT1P3	3.87012	4.05935	4.11352	0	4.88235	6.05391	12.9679	2.92878	4.85949	-0.304523	0.242728	-1.25458	0.209629	0.666187	No change
ENSG00000229241	PNPT1P1	804.017	786.703	867.267	73.1934	786.058	755.008	737.442	46.8604	607.068	0.0291697	0.225983	0.129079	0.897295	0.998128	No change
ENSG00000229245	RP11-542K23.7	55.1492	30.0392	33.5937	16.0111	25.8067	32.8641	29.3939	13.1795	29.5047	0.251677	0.261284	0.963229	0.335433	0.805834	No change
ENSG00000229251	HNRNPA1P8	603.738	543.141	516.932	141.812	587.974	586.364	606.898	79.077	458.242	-0.0193224	0.264661	-0.0730083	0.9418	0.998128	No change
ENSG00000229256	ST13P13	80.3049	108.791	83.6415	4.57459	67.6554	98.5922	53.6007	7.32194	63.0602	0.091387	0.245663	0.372001	0.709892	0.983089	No change
ENSG00000229261	RP11-227H15.4	21.2856	8.11871	15.0829	4.57459	16.7395	10.3781	16.426	8.78633	12.674	-0.0256449	0.265126	-0.096727	0.922943	0.998128	No change
ENSG00000229263	AC004691.5	3.87012	1.62374	4.11352	0	0	4.32422	2.59358	0	2.06565	0.0610372	0.168858	0.361471	0.717747	NA	No change
ENSG00000229267	AC072062.1	29.0259	35.7223	33.5937	20.5857	25.8067	24.2156	29.3939	19.037	27.1726	0.218997	0.235873	0.928452	0.353173	0.822753	No change
ENSG00000229268	PES1P2	334.765	288.214	307.828	219.58	309.68	289.723	321.604	212.336	285.466	0.0231023	0.172812	0.133685	0.893652	0.998128	No change
ENSG00000229273	RP11-104G3.2	380.239	350.728	282.462	480.332	431.739	447.124	339.759	597.47	413.732	-0.241316	0.194206	-1.24258	0.214024	0.67254	No change
ENSG00000229278	RP11-483F11.7	21.2856	6.49496	8.22703	2.28729	5.57982	16.432	14.697	19.037	11.7551	-0.175283	0.256979	-0.68209	0.495182	0.9167	No change
ENSG00000229298	TUBB8P1	13.5454	0.811871	5.48469	2.28729	4.88235	8.64844	4.32264	1.46439	5.18088	0.0469084	0.224135	0.209286	0.834225	0.995791	No change
ENSG00000229314	ORM1	5.80518	3.24748	1.37117	2.28729	0.697478	6.05391	0	4.39316	2.98196	0.0400262	0.197303	0.202867	0.839239	NA	No change
ENSG00000229320	KRT8P12	575.68	648.685	627.311	574.111	661.907	691.875	690.757	544.752	626.885	-0.0894944	0.117296	-0.762979	0.445476	0.889136	No change
ENSG00000229324	RP5-1091N2.3	1.93506	0	3.42793	0	1.39496	5.18906	7.78074	0	2.46597	-0.148008	0.17001	-0.870585	0.383981	NA	No change
ENSG00000229325	ACAP2-IT1	0	9.74245	2.74234	0	0	3.45937	3.45811	0	2.42528	0.0655564	0.139735	0.469149	0.638963	NA	No change
ENSG00000229330	AC006947.1	0.967529	4.05935	7.54145	0	2.78991	0	0	1.46439	2.10283	0.161247	0.162455	0.99257	0.32092	NA	No change
ENSG00000229334	AC046143.3	40.6362	60.8903	43.8775	70.9061	62.0756	62.2687	42.3618	103.972	60.8735	-0.232386	0.242115	-0.959819	0.337146	0.807721	No change
ENSG00000229336	AP000568.2	195.441	182.671	167.969	180.696	178.554	170.374	204.028	149.368	178.638	0.0372658	0.144142	0.258536	0.795994	0.992118	No change
ENSG00000229344	RP5-857K21.7	5219.82	22672.3	3255.16	43.4586	33126.7	33257.6	30353.5	631.151	16070	-0.181661	0.171799	-1.0574	0.290328	0.761552	No change
ENSG00000229348	HYI-AS1	52.2466	43.0291	43.8775	27.4475	32.7815	31.9992	35.4456	21.9658	36.0991	0.350046	0.228725	1.53042	0.125913	0.524557	No change
ENSG00000229358	AC018633.4	585.355	606.467	651.992	336.232	510.554	473.069	534.278	199.157	487.138	0.248739	0.238361	1.04354	0.2967	0.767858	No change
ENSG00000229359	PIN1P1	55.1492	48.7122	43.8775	0	32.084	52.7555	43.2264	0	34.4756	0.0403226	0.20807	0.193794	0.846337	0.996363	No change
ENSG00000229368	AC090587.4	25.1558	25.9799	29.4802	27.4475	40.4537	38.918	25.9358	32.2165	30.6984	-0.267428	0.228755	-1.16906	0.24238	0.709425	No change
ENSG00000229388	RP11-442N24__B.1	27.0908	40.5935	38.3928	22.8729	43.9411	52.7555	43.2264	33.6809	37.8192	-0.298542	0.229433	-1.30121	0.193186	0.640503	No change
ENSG00000229390	MICD	64.8245	81.9989	77.4712	82.3426	96.9495	75.2414	110.659	172.798	95.2857	-0.432469	0.223195	-1.93763	0.0526689	0.31992	No change
ENSG00000229404	LINC00858	77.4023	90.9295	133.689	215.006	129.731	136.645	137.46	215.265	142.016	-0.192464	0.243296	-0.791068	0.428904	0.881003	No change
ENSG00000229409	RP11-494O16.3	0.967529	1.62374	1.37117	2.28729	4.88235	3.45937	3.45811	4.39316	2.80534	-0.358238	0.233214	-1.53609	0.124516	NA	No change
ENSG00000229413	AC018638.1	14.5129	12.9899	28.109	6.86188	14.647	19.0266	17.2905	13.1795	15.8272	0.0153232	0.264701	0.0578889	0.953837	0.998128	No change
ENSG00000229417	NPM1P25	11.6104	16.2374	13.7117	484.907	11.8571	14.7023	17.2905	461.282	128.95	0.00555623	0.15718	0.0353495	NA	NA	No change
ENSG00000229419	RALGAPA1P	629.862	1001.04	892.633	1651.43	866.268	905.491	810.062	1313.56	1008.79	0.0740238	0.227531	0.325335	0.744927	0.988642	No change
ENSG00000229422	RP11-262H14.5	0.967529	0	2.74234	6.86188	3.48739	7.78359	3.45811	7.32194	4.07785	-0.262029	0.220189	-1.19002	0.23404	0.699304	No change
ENSG00000229425	AJ006998.2	84.175	90.9295	113.807	91.4918	77.4201	104.646	84.7237	93.7208	92.6143	0.0790357	0.179276	0.440861	0.659313	0.972003	No change
ENSG00000229431	RP1-92O14.6	6.7727	12.1781	4.7991	11.4365	8.36974	1.72969	22.4777	8.78633	9.56872	-0.0848838	0.247962	-0.342325	0.732106	0.986766	No change
ENSG00000229444	RP11-184I16.4	8.70776	2.43561	2.74234	6.86188	5.57982	3.45937	3.45811	0	4.15561	0.147905	0.229838	0.643519	0.519887	0.926416	No change
ENSG00000229447	RP11-490K7.4	0	10.5543	6.85586	9.14918	10.4622	4.32422	14.697	4.39316	7.55448	-0.101143	0.232996	-0.434098	0.664217	0.972944	No change
ENSG00000229456	RLIMP1	21.2856	10.5543	17.1397	0	12.5546	15.5672	14.697	0	11.4748	0.0477282	0.220702	0.216257	0.828788	0.995251	No change
ENSG00000229472	RP1-64K7.4	32.896	29.2273	48.6766	89.2045	34.8739	60.5391	25.9358	65.8975	48.4063	0.0388503	0.26277	0.147849	0.882462	0.998128	No change
ENSG00000229473	RGS17P1	65.792	52.7716	47.3054	29.7348	56.4957	57.9445	63.975	46.8604	52.6099	-0.136813	0.21766	-0.628564	0.529635	0.929757	No change
ENSG00000229474	PATL2	8.70776	5.68309	8.22703	13.7238	16.7395	14.7023	0.864527	19.037	10.9606	-0.171354	0.248931	-0.68836	0.491226	0.914566	No change
ENSG00000229487	ALG13-AS1	15.4805	12.1781	15.0829	4.57459	8.36974	11.243	15.5615	1.46439	10.4943	0.152905	0.259476	0.589284	0.555671	0.939539	No change
ENSG00000229489	ATP5A1P5	0	0	4.11352	2.28729	4.18487	5.18906	9.5098	1.46439	3.34362	-0.253049	0.19513	-1.29682	0.194692	NA	No change
ENSG00000229497	AC005189.6	0	6.49496	4.7991	0	4.18487	6.05391	1.72905	0	2.90774	-0.00374722	0.172579	-0.0217131	0.982677	NA	No change
ENSG00000229498	AC105053.3	0	0.811871	6.85586	0	19.5294	6.91875	8.64527	7.32194	6.26039	-0.431279	0.21506	-2.00539	0.0449219	0.290987	No change
ENSG00000229512	AC068580.5	4.83765	13.8018	13.7117	6.86188	6.97478	13.8375	12.1034	13.1795	10.6635	-0.0764612	0.265104	-0.28842	0.773025	0.991328	No change
ENSG00000229519	RP11-58A11.2	8.70776	8.93058	6.17028	2.28729	8.36974	8.64844	6.91622	1.46439	6.43684	0.0223978	0.256057	0.0874719	0.930296	0.998128	No change
ENSG00000229525	AC053503.4	15.4805	8.11871	14.3973	6.86188	1.39496	10.3781	0	2.92878	7.44503	0.380388	0.228118	1.66751	0.0954134	0.45454	No change
ENSG00000229539	RP11-119B16.2	136.422	114.474	126.833	134.95	168.79	164.32	123.627	152.296	140.214	-0.231674	0.158601	-1.46073	0.14409	0.560583	No change
ENSG00000229544	NKX1-2	10.6428	4.87122	4.7991	6.86188	8.36974	0.864844	1.72905	1.46439	4.95038	0.266357	0.232168	1.14726	0.251275	0.719077	No change
ENSG00000229558	SACS-AS1	4.83765	2.43561	0.685586	0	2.09243	8.64844	0.864527	5.85755	3.17772	-0.178733	0.20369	-0.877473	0.38023	NA	No change
ENSG00000229562	ZFYVE9P1	104.493	89.3058	109.008	27.4475	94.1595	93.4031	76.9429	43.9316	79.8365	0.070893	0.257983	0.274797	0.783472	0.991458	No change
ENSG00000229567	RP4-717I23.2	11.6104	7.30684	8.91262	0	13.9496	20.7562	16.426	0	9.8702	-0.190716	0.22303	-0.855113	0.392489	0.856399	No change
ENSG00000229585	RPL21P44	0.967529	4.87122	6.85586	0	6.97478	1.72969	11.2389	0	4.07974	-0.0908421	0.191526	-0.474306	0.635282	0.964022	No change
ENSG00000229586	RP11-434D2.6	282.519	306.887	327.71	240.166	259.462	265.507	246.39	181.584	263.778	0.254678	0.159915	1.59259	0.111253	0.492766	No change
ENSG00000229587	RP11-197P3.5	10.6428	13.8018	9.59821	0	18.1344	6.91875	8.64527	16.1083	10.4812	-0.171789	0.258411	-0.664792	0.506184	0.919729	No change
ENSG00000229589	ACVR2B-AS1	119.006	104.731	104.895	112.077	140.891	122.808	126.221	162.547	124.147	-0.291014	0.155779	-1.86813	0.0617441	0.351298	No change
ENSG00000229590	MSX2P1	0	0	2.74234	2.28729	2.78991	0.864844	3.45811	0	1.51781	-0.0568836	0.15467	-0.367774	0.713042	NA	No change
ENSG00000229591	RP5-981O7.2	7.74023	1.62374	5.48469	6.86188	7.67226	1.72969	4.32264	1.46439	4.61244	0.112477	0.23559	0.477424	0.63306	0.96369	No change
ENSG00000229593	SUCLA2P3	74.4998	78.7514	105.58	70.9061	71.1428	70.0523	59.6524	65.8975	74.5603	0.276072	0.1897	1.45531	0.145583	0.563732	No change
ENSG00000229598	PRDX3P1	446.999	492.805	550.526	4.57459	528.688	492.961	480.677	1.46439	374.837	-0.000967135	0.171634	-0.00563486	0.995504	0.999966	No change
ENSG00000229611	RP11-390F4.10	3.87012	1.62374	2.74234	4.57459	7.67226	3.45937	6.05169	2.92878	4.11536	-0.237141	0.245564	-0.965698	0.334196	0.804536	No change
ENSG00000229635	RP4-713B5.2	17.4155	4.87122	8.91262	2.28729	18.8319	22.4859	12.1034	13.1795	12.5109	-0.409337	0.26365	-1.55258	0.120523	0.512402	No change
ENSG00000229637	HOXB-AS5	5.80518	4.05935	7.54145	4.57459	0.697478	3.45937	10.3743	5.85755	5.29616	0.0433707	0.237908	0.182301	0.855347	0.996816	No change
ENSG00000229638	RPL4P4	181916	176730	150328	186865	168544	171301	167157	198064	175113	-0.0181782	0.108944	-0.166858	0.867481	0.997572	No change
ENSG00000229644	NAMPTL	8157.24	9235.84	8804.3	14677.6	6317.06	6112.71	6351.68	8887.37	8567.97	0.474566	0.192953	2.4595	0.0139132	0.131657	No change
ENSG00000229645	LINC00341	4.83765	8.93058	4.11352	4.57459	0.697478	9.51328	4.32264	7.32194	5.53896	0.0264051	0.239527	0.110239	0.91222	0.998128	No change
ENSG00000229656	RP11-462L8.1	2090.83	1922.51	1836	1468.44	1463.31	1695.96	1499.09	1524.43	1687.57	0.230668	0.128491	1.7952	0.0726217	0.388583	No change
ENSG00000229659	RP11-345K20.2	40.6362	24.3561	20.5676	20.5857	43.2436	39.7828	43.2264	52.718	35.6395	-0.528263	0.23691	-2.2298	0.0257604	0.200442	No change
ENSG00000229666	MAST4-AS1	56.1167	46.2766	45.9343	52.6078	79.5125	75.2414	62.246	93.7208	63.957	-0.528976	0.194081	-2.72554	0.00641955	0.075794	No change
ENSG00000229670	PKP4P1	443.128	479.816	523.788	173.834	442.201	414.26	453.012	125.937	381.997	0.10597	0.260267	0.407157	0.683893	0.976841	No change
ENSG00000229677	RP11-383F6.1	18.3831	13.8018	8.22703	11.4365	7.67226	16.432	8.64527	1.46439	10.7578	0.226985	0.260598	0.871015	0.383746	0.850353	No change
ENSG00000229691	RP11-21N7.2	10.6428	5.68309	7.54145	4.57459	2.09243	8.64844	3.45811	4.39316	5.87926	0.232934	0.253878	0.917504	0.358878	0.827977	No change
ENSG00000229692	SOS1-IT1	112.233	136.394	102.152	36.5967	124.151	120.213	142.647	70.2906	105.585	-0.147425	0.251614	-0.585919	0.55793	0.940088	No change
ENSG00000229704	EIF2S2P2	587.29	539.894	631.425	4.57459	528.688	460.962	466.845	1.46439	402.643	0.0320821	0.170722	0.18792	0.85094	0.996816	No change
ENSG00000229719	MIR194-2	16.448	12.9899	20.5676	11.4365	25.1092	29.4047	14.697	2.92878	16.6977	-0.10397	0.263045	-0.395257	0.692653	0.977837	No change
ENSG00000229728	RP11-314N13.3	17.4155	25.168	22.6243	25.1602	36.2689	19.8914	36.3101	19.037	25.2344	-0.221071	0.251618	-0.878601	0.379618	0.84651	No change
ENSG00000229729	RP11-159G9.5	110.298	142.889	156.999	182.984	149.26	174.698	129.679	117.151	145.495	0.0307108	0.188112	0.163258	0.870315	0.997995	No change
ENSG00000229738	AC010240.3	55.1492	65.7615	43.8775	0	48.8235	50.1609	43.2264	0	38.3749	0.0242357	0.16774	0.144484	0.885118	0.998128	No change
ENSG00000229758	DYNLT3P2	118.039	127.464	148.772	45.7459	107.412	87.3492	127.95	41.0029	100.467	0.1734	0.258837	0.66992	0.502909	0.918885	No change
ENSG00000229766	RP5-971N18.3	11.6104	1.62374	6.85586	2.28729	0	16.432	5.18716	0	5.49956	0.00759764	0.178428	0.0425809	0.966036	0.998378	No change
ENSG00000229780	UBE2Q1-AS1	2.90259	0.811871	7.54145	4.57459	3.48739	4.32422	0.864527	5.85755	3.79552	0.0373409	0.224168	0.166575	0.867704	0.997572	No change
ENSG00000229781	AC013444.1	10.6428	8.93058	1.37117	6.86188	10.4622	0	11.2389	0	6.18843	0.0489235	0.19072	0.25652	0.797549	0.992221	No change
ENSG00000229785	SLC25A38P1	482.797	473.321	412.723	503.205	468.008	445.394	480.677	355.846	452.746	0.0815612	0.133578	0.610589	0.541471	0.933568	No change
ENSG00000229789	RP11-391M20.1	157.707	73.8802	158.37	189.845	109.504	167.78	135.731	134.724	140.943	0.0530742	0.22945	0.231311	0.817073	0.994327	No change
ENSG00000229798	KRT18P26	3.87012	2.43561	2.74234	0	13.2521	2.59453	0	1.46439	3.29488	-0.122157	0.183381	-0.666136	0.505324	NA	No change
ENSG00000229806	RPS15P5	28.0583	25.168	22.6243	0	28.5966	30.2695	14.697	1.46439	18.8598	0.00812074	0.230734	0.0351953	0.971924	0.998835	No change
ENSG00000229808	RP11-456P18.2	42.5713	30.0392	33.5937	2.28729	18.1344	26.8102	8.64527	14.6439	22.0907	0.28371	0.260382	1.08959	0.275893	0.747475	No change
ENSG00000229809	ZNF688	718.874	509.043	477.854	546.663	607.503	703.983	694.215	821.522	634.957	-0.29364	0.159369	-1.84252	0.0653988	0.364108	No change
ENSG00000229814	RP11-563H8.2	481.83	431.915	480.596	0	373.848	392.639	454.741	0	326.946	0.0136469	0.136691	0.0998375	0.920473	0.998128	No change
ENSG00000229816	DDX50P1	201.246	202.156	198.134	123.514	200.874	219.67	204.028	130.331	184.994	-0.0413059	0.196841	-0.209844	0.833789	0.995791	No change
ENSG00000229817	RP11-78H18.2	125.779	144.513	147.401	0	131.823	146.159	153.886	0	106.195	-0.00412493	0.15008	-0.0274849	0.978073	0.999517	No change
ENSG00000229821	RP11-567E21.3	0	4.05935	2.74234	9.14918	0	0	0	0	1.99386	0.228301	0.13837	1.64994	0.098956	NA	No change
ENSG00000229832	RP11-384C4.2	1.93506	4.05935	1.37117	2.28729	4.18487	3.45937	2.59358	0	2.48634	-0.0342185	0.21477	-0.159326	0.873412	NA	No change
ENSG00000229833	PET100	328.96	322.313	237.213	185.271	229.47	234.373	268.003	289.949	261.944	0.0735141	0.185574	0.396144	0.691999	0.977837	No change
ENSG00000229835	KHSRPP1	467.317	481.439	542.299	397.989	485.445	493.826	488.458	326.559	460.416	0.0677389	0.162617	0.416556	0.677003	0.976085	No change
ENSG00000229839	AC018462.2	6.7727	8.11871	8.22703	2.28729	6.2773	11.243	1.72905	4.39316	6.13103	0.0549559	0.249752	0.220042	0.825839	0.995227	No change
ENSG00000229841	RP11-361K17.2	44.5063	30.8511	21.2532	41.1713	48.126	40.6477	36.3101	52.718	39.448	-0.284466	0.237682	-1.19683	0.231371	0.697102	No change
ENSG00000229848	RP13-766D20.2	29.0259	63.3259	58.2748	50.3205	85.0923	80.4305	89.0463	62.9687	64.8106	-0.504983	0.225102	-2.24335	0.024874	0.195387	No change
ENSG00000229852	RP11-398K22.12	154.805	114.474	154.257	130.376	115.781	170.374	196.248	125.937	145.281	-0.112124	0.196964	-0.569261	0.569179	0.943863	No change
ENSG00000229853	RP5-1049G16.4	5.80518	7.30684	15.7685	0	14.647	20.7562	16.426	0	10.0887	-0.168533	0.216997	-0.776662	0.437358	0.883862	No change
ENSG00000229867	STEAP3-AS1	3.87012	4.05935	1.37117	9.14918	4.88235	4.32422	4.32264	4.39316	4.54652	-0.0428159	0.246301	-0.173836	0.861995	0.997462	No change
ENSG00000229869	RP11-363N22.2	4.83765	8.11871	3.42793	0	10.4622	4.32422	1.72905	1.46439	4.29551	-0.0197328	0.219789	-0.0897804	0.928462	0.998128	No change
ENSG00000229870	RP11-507K13.6	5.80518	11.3662	8.22703	0	20.2269	9.51328	14.697	1.46439	8.91249	-0.221604	0.237854	-0.93168	0.351502	0.821177	No change
ENSG00000229873	OGFR-AS1	54.1816	41.4054	56.2181	18.2984	57.1932	13.8375	33.7166	48.3248	40.3969	0.0968701	0.264965	0.365596	0.714666	0.983991	No change
ENSG00000229874	RP11-312O7.2	8.70776	7.30684	9.59821	18.2984	13.2521	22.4859	15.5615	1.46439	12.0844	-0.135604	0.257784	-0.526036	0.598863	0.95341	No change
ENSG00000229878	RP11-479G22.7	6.7727	2.43561	3.42793	0	0.697478	2.59453	6.91622	0	2.85556	0.0537267	0.190459	0.282091	0.777874	NA	No change
ENSG00000229880	IMMTP1	219.629	159.127	181.68	11.4365	178.554	124.537	176.364	14.6439	133.246	0.0690327	0.24826	0.278066	0.780962	0.991328	No change
ENSG00000229891	Z83851.1	20.3181	21.1086	24.6811	2.28729	19.5294	12.1078	27.6649	14.6439	17.7926	-0.0226305	0.265169	-0.0853436	0.931988	0.998128	No change
ENSG00000229893	AC004549.6	2.90259	4.05935	4.7991	0	0	0	0.864527	5.85755	2.31039	0.102096	0.162136	0.629694	0.528895	NA	No change
ENSG00000229894	GK3P	23.2207	22.7324	17.8252	50.3205	21.6218	32.8641	29.3939	57.1111	31.8862	-0.198936	0.262367	-0.758237	0.448309	0.890848	No change
ENSG00000229896	RP11-456H18.2	5.80518	0.811871	0.685586	6.86188	0.697478	5.18906	3.45811	7.32194	3.85389	-0.0596194	0.209344	-0.284791	0.775804	0.991328	No change
ENSG00000229897	SEPT7P7	913.348	910.919	899.489	121.227	838.369	819.872	773.752	105.436	672.801	0.0506784	0.244763	0.207051	0.83597	0.995791	No change
ENSG00000229901	RP11-399E6.4	5.80518	15.4255	8.22703	6.86188	11.8571	7.78359	11.2389	1.46439	8.58295	0.0561707	0.257476	0.218159	0.827306	0.995227	No change
ENSG00000229917	AC007014.1	209.954	253.304	187.851	288.199	223.193	196.32	250.713	234.302	230.479	0.0362243	0.164167	0.220656	0.825361	0.995227	No change
ENSG00000229920	RPS4XP5	1.93506	5.68309	4.11352	0	7.67226	11.243	3.45811	2.92878	4.62922	-0.264494	0.23554	-1.12293	0.261468	0.730196	No change
ENSG00000229921	KIF25-AS1	125.779	158.315	152.2	128.089	251.092	236.102	238.609	248.946	192.392	-0.718296	0.135233	-5.31153	1.09e-07	9.23e-06	Downregulated
ENSG00000229931	RP1-151F17.1	13.5454	29.2273	35.6505	80.0553	41.8487	52.7555	37.1747	52.718	42.8719	-0.145871	0.264395	-0.551715	0.581143	0.948176	No change
ENSG00000229932	YWHAZP3	2931.61	3512.96	2815.7	6441.02	3130.98	3003.6	3071.66	6441.84	3918.67	0.00314041	0.243364	0.0129042	0.989704	0.999966	No change
ENSG00000229937	PRPS1L1	101.591	101.484	86.3839	20.5857	73.2352	86.4844	66.5686	1.46439	67.2246	0.141268	0.246892	0.572185	0.567197	0.943771	No change
ENSG00000229939	RP11-111F16.2	7.74023	1.62374	4.7991	4.57459	3.48739	0.864844	4.32264	4.39316	3.97571	0.143247	0.235806	0.607479	0.543533	0.933747	No change
ENSG00000229944	AC004797.1	2308.52	2384.46	2162.34	2863.69	1986.42	2051.41	2249.5	3142.58	2393.62	0.0386846	0.165353	0.233951	0.815023	0.994194	No change
ENSG00000229948	AC092431.2	7.74023	11.3662	0.685586	2.28729	4.18487	1.72969	15.5615	0	5.44442	0.00680263	0.19509	0.0348692	0.972184	0.998835	No change
ENSG00000229950	RP1-290I10.6	64.8245	91.7414	68.5586	114.365	70.4453	56.2148	91.6399	140.581	87.2963	-0.0595298	0.241525	-0.246475	0.805315	0.993614	No change
ENSG00000229951	AC104695.3	3.87012	26.7917	20.5676	6.86188	27.8991	11.243	12.1034	32.2165	17.6942	-0.177449	0.257585	-0.688893	0.490891	0.914566	No change
ENSG00000229953	RP11-284F21.7	265.103	338.55	276.291	516.929	329.907	342.478	363.966	414.422	355.956	-0.0549681	0.196793	-0.279319	0.78	0.991328	No change
ENSG00000229956	ZRANB2-AS2	1.93506	12.1781	6.85586	18.2984	19.5294	4.32422	9.5098	11.7151	10.5432	-0.0932629	0.251278	-0.371155	0.710522	0.983152	No change
ENSG00000229970	AC007128.1	119.006	121.781	122.72	251.602	136.008	172.104	97.6916	235.766	157.085	-0.0503025	0.2448	-0.205484	0.837194	0.995791	No change
ENSG00000229980	TOB1-AS1	100.623	95.8007	84.3271	68.6188	96.252	91.6734	100.285	74.6838	89.033	-0.037683	0.177756	-0.211993	0.832113	0.995791	No change
ENSG00000229989	MIR181A1HG	12.5779	4.05935	6.17028	6.86188	2.09243	2.59453	10.3743	1.46439	5.77438	0.229549	0.239632	0.957922	0.338102	0.808584	No change
ENSG00000229991	AKR1B1P1	755.64	612.962	680.787	2.28729	408.025	394.369	421.889	1.46439	409.678	0.0807059	0.166304	0.48529	0.627471	0.962205	No change
ENSG00000229994	RPL5P4	3996.86	4171.39	3612.35	3389.77	3850.78	3845.09	3918.9	3530.64	3789.47	0.00315541	0.0989232	0.0318976	0.974554	0.998835	No change
ENSG00000230001	RP11-70J12.1	0.967529	0.811871	4.11352	0	3.48739	1.72969	3.45811	0	1.82101	-0.0641307	0.182794	-0.350837	0.725711	NA	No change
ENSG00000230002	ALMS1-IT1	164.48	222.453	202.934	48.0332	120.664	107.241	121.034	24.8946	126.466	0.383048	0.265481	1.44284	0.149064	0.569289	No change
ENSG00000230013	RP11-217B7.3	2.90259	5.68309	0.685586	0	2.78991	5.18906	1.72905	1.46439	2.55546	-0.0344235	0.205083	-0.167851	0.8667	NA	No change
ENSG00000230020	NHS-AS1	2.90259	12.9899	10.2838	2.28729	6.97478	5.18906	0.864527	14.6439	7.01698	0.0374221	0.231478	0.161665	0.871569	0.998128	No change
ENSG00000230022	FNTAP2	125.779	159.939	137.803	0	136.008	110.7	144.376	0	101.826	0.0102198	0.150555	0.0678811	0.94588	0.998128	No change
ENSG00000230037	UBBP1	12.5779	4.87122	12.3406	0	14.647	6.05391	6.91622	0	7.17585	0.027255	0.214688	0.126951	0.898979	0.998128	No change
ENSG00000230039	RP11-314A15.2	360.888	401.064	411.352	141.812	309.68	274.155	296.533	98.114	286.7	0.266634	0.257514	1.03542	0.300475	0.770287	No change
ENSG00000230042	AK3P3	13.5454	8.93058	10.2838	6.86188	11.8571	11.243	4.32264	2.92878	8.74665	0.154325	0.262115	0.588768	0.556017	0.939812	No change
ENSG00000230055	CISD3	6226.05	5560.5	4950.62	4487.67	4320.88	4304.33	4465.28	4312.62	4828.49	0.272156	0.118471	2.29724	0.0216052	0.177531	No change
ENSG00000230061	AP001065.2	83.2075	51.9597	45.2487	102.928	88.5797	95.9976	76.0784	120.08	83.01	-0.336202	0.232939	-1.44331	0.148934	0.569289	No change
ENSG00000230067	HSPD1P6	402.492	468.449	481.967	690.763	418.487	414.26	375.205	499.356	468.872	0.221878	0.173726	1.27718	0.20154	0.654317	No change
ENSG00000230068	CDC42-IT1	5.80518	10.5543	10.2838	2.28729	9.76469	16.432	1.72905	0	7.10704	0.0146358	0.218663	0.066933	0.946635	0.998128	No change
ENSG00000230069	LRRC37A15P	40.6362	30.0392	38.3928	32.0221	33.4789	37.1883	38.0392	24.8946	34.3364	0.0560071	0.222629	0.251572	0.801372	0.993214	No change
ENSG00000230071	RPL4P6	29.9934	24.3561	32.9081	2.28729	9.06722	17.2969	26.8003	14.6439	19.6692	0.191653	0.262179	0.731002	0.464778	0.901552	No change
ENSG00000230074	RP11-195F19.9	181.895	133.147	184.423	189.845	119.269	125.402	120.169	152.296	150.806	0.368972	0.167139	2.20757	0.0272741	0.208015	No change
ENSG00000230076	AC016708.2	421.843	373.46	308.514	1532.49	429.647	368.423	426.212	1673.8	691.798	-0.0597531	0.263033	-0.227169	0.820292	0.994992	No change
ENSG00000230077	MTAPP2	57.0842	47.9004	50.7334	22.8729	58.5882	54.4851	73.4848	42.4673	50.952	-0.239675	0.233415	-1.02682	0.304505	0.774909	No change
ENSG00000230079	RP11-535K18.2	187.701	186.73	235.842	45.7459	187.622	196.32	224.777	62.9687	165.963	-0.0148249	0.264876	-0.0559694	0.955366	0.998128	No change
ENSG00000230082	PRRT3-AS1	394.752	297.145	294.802	198.995	373.848	380.531	335.437	168.405	305.489	-0.0633913	0.228469	-0.277462	0.781426	0.991328	No change
ENSG00000230084	RP4-613B23.1	3.87012	12.9899	0.685586	6.86188	8.36974	17.2969	21.6132	10.2507	10.2423	-0.385207	0.246661	-1.56169	0.118362	0.508708	No change
ENSG00000230091	TMEM254-AS1	105.461	67.3853	84.3271	146.387	98.3444	134.051	96.827	95.1852	103.496	-0.0825241	0.218696	-0.377346	0.705916	0.982424	No change
ENSG00000230097	RP11-460C6.1	119.006	144.513	135.746	0	121.361	113.295	121.898	0	94.4774	0.0147563	0.151844	0.0971807	0.922583	0.998128	No change
ENSG00000230102	RP11-407B7.1	10.6428	9.74245	8.22703	4.57459	12.5546	15.5672	7.78074	10.2507	9.91752	-0.217227	0.26539	-0.818521	0.41306	0.870044	No change
ENSG00000230109	RP11-275N1.1	17.4155	30.0392	35.6505	41.1713	20.2269	28.5398	42.3618	29.2878	30.5866	0.0158315	0.25367	0.0624099	0.950236	0.998128	No change
ENSG00000230124	RP5-1180C10.2	221.564	276.036	255.724	265.326	243.42	253.399	298.262	298.735	264.058	-0.0929793	0.137015	-0.678605	0.497388	0.916718	No change
ENSG00000230140	AC016738.3	16.448	8.11871	13.0261	2.28729	2.78991	6.05391	6.05169	1.46439	7.03	0.442176	0.251718	1.75663	0.0789805	0.409206	No change
ENSG00000230146	SEPHS1P4	469.252	580.487	510.762	436.873	455.453	402.152	476.354	522.787	481.765	0.106618	0.135754	0.785373	0.432235	0.881369	No change
ENSG00000230148	HOXB-AS1	13.5454	8.93058	10.9694	0	13.2521	20.7562	12.9679	7.32194	10.9679	-0.253311	0.261258	-0.96958	0.332256	0.802893	No change
ENSG00000230149	RP3-508I15.19	7.74023	8.93058	6.85586	11.4365	7.67226	10.3781	15.5615	11.7151	10.0363	-0.215124	0.265322	-0.810803	0.417479	0.873382	No change
ENSG00000230154	AC018463.4	184.798	208.651	206.361	98.3537	205.756	219.67	255.035	96.6496	184.409	-0.104943	0.241594	-0.434376	0.664015	0.972944	No change
ENSG00000230163	RP5-997D16.2	38.7012	24.3561	23.3099	34.3094	43.9411	41.5125	32.852	41.0029	34.9981	-0.323011	0.230096	-1.40381	0.160376	0.588173	No change
ENSG00000230176	RP4-779E11.3	209.954	155.067	212.532	397.989	204.361	253.399	151.292	421.744	250.792	-0.0561061	0.251338	-0.22323	0.823357	0.995227	No change
ENSG00000230177	RP5-1112D6.4	40.6362	48.7122	55.5325	43.4586	43.2436	48.4312	41.4973	21.9658	42.9347	0.200882	0.229334	0.875935	0.381065	0.848442	No change
ENSG00000230183	CNOT6LP1	151.902	224.888	214.588	516.929	206.454	178.158	207.487	355.846	257.031	0.140482	0.254017	0.553042	0.580235	0.947686	No change
ENSG00000230185	C9orf147	44.5063	44.6529	42.5063	16.0111	24.4117	28.5398	25.0713	27.8234	31.6904	0.380428	0.243233	1.56405	0.117807	0.508073	No change
ENSG00000230188	RP11-405L18.4	4.83765	3.24748	4.11352	2.28729	2.78991	5.18906	0.864527	0	2.91618	0.146405	0.218361	0.67047	0.502558	NA	No change
ENSG00000230189	GS1-124K5.2	51.2791	43.0291	47.3054	89.2045	48.126	38.918	67.4331	57.1111	55.3008	0.0605728	0.235359	0.257364	0.796898	0.992118	No change
ENSG00000230191	RP4-725G10.3	60.9543	45.4648	61.7028	0	22.3193	43.2422	25.9358	0	32.4524	0.166389	0.20878	0.796957	0.425476	0.878493	No change
ENSG00000230195	AC118138.2	3.87012	49.5241	2.05676	18.2984	0	0	0	36.6097	13.7949	0.0487312	0.115098	0.423388	0.672012	0.974743	No change
ENSG00000230201	ATP6V0CP1	7.74023	12.1781	2.74234	0	0	6.05391	12.9679	0	5.21031	0.0314777	0.168292	0.187042	0.851628	0.996816	No change
ENSG00000230202	RP11-632C17__A.1	16446.1	15497	11003.7	13321.2	13267.4	13879.9	14684	15790.5	14236.2	-0.0315616	0.141596	-0.222898	0.823615	0.995227	No change
ENSG00000230204	FTH1P5	12.5779	8.93058	60.3316	6.86188	36.9663	26.8102	54.4652	4.39316	26.4171	-0.129967	0.240712	-0.539929	0.589246	0.950433	No change
ENSG00000230207	RPL4P5	20347.1	18298.8	19612.6	29330	19014.6	19003.2	17889.7	28967.1	21557.9	0.0385832	0.188864	0.204291	0.838126	0.995791	No change
ENSG00000230212	AP000688.14	1.93506	8.11871	2.05676	6.86188	12.5546	5.18906	8.64527	4.39316	6.21931	-0.251334	0.248296	-1.01223	0.311427	0.782021	No change
ENSG00000230216	HSPB1P2	2972.25	2265.12	1994.37	0	2367.24	2622.21	2398.2	1.46439	1827.61	-0.00222195	0.136936	-0.0162263	0.987054	0.999966	No change
ENSG00000230219	FAM92A1P2	5.80518	0	6.85586	0	3.48739	2.59453	2.59358	0	2.66707	0.0689998	0.17219	0.400719	0.688627	NA	No change
ENSG00000230221	RP11-173G21.1	37.7336	48.7122	45.2487	4.57459	57.1932	59.6742	52.7362	1.46439	38.4171	-0.0915912	0.240441	-0.380931	0.703255	0.980863	No change
ENSG00000230224	PHBP9	89.0127	51.1478	86.3839	25.1602	70.4453	79.5656	70.0267	36.6097	63.544	-0.00625466	0.257625	-0.0242782	0.980631	0.999645	No change
ENSG00000230255	RP11-423O2.1	1.93506	2.43561	8.22703	4.57459	8.36974	4.32422	6.05169	13.1795	6.13718	-0.274384	0.250028	-1.09742	0.27246	0.742616	No change
ENSG00000230267	HERC2P4	87.0776	116.097	93.2397	86.9172	119.269	70.9172	70.0267	96.6496	92.5243	0.0896522	0.207099	0.432895	0.665091	0.973427	No change
ENSG00000230280	HNRNPA1P59	19.3506	15.4255	15.7685	22.8729	36.9663	29.4047	14.697	21.9658	22.0564	-0.332935	0.257813	-1.29138	0.196571	0.646945	No change
ENSG00000230289	RP11-334J6.6	0.967529	0.811871	0.685586	0	6.97478	6.05391	0.864527	5.85755	2.77697	-0.461628	0.211597	-2.18164	0.0291362	NA	No change
ENSG00000230291	RP11-244J10.1	10519	9091.33	10623.8	10295.1	8431.12	8296.44	8672.07	10921.4	9606.29	0.149675	0.121374	1.23318	0.217509	0.677211	No change
ENSG00000230295	RP11-458F8.2	11.6104	4.87122	38.3928	25.1602	31.3865	20.7562	22.4777	10.2507	20.6132	-0.0427551	0.260002	-0.164442	0.869383	0.997741	No change
ENSG00000230303	RP11-213G2.2	8.70776	7.30684	4.7991	36.5967	5.57982	10.3781	0.864527	5.85755	10.0113	0.327946	0.236324	1.3877	0.16523	0.595972	No change
ENSG00000230305	AC004980.9	13.5454	12.1781	10.9694	6.86188	11.8571	23.3508	13.8324	21.9658	14.3201	-0.360339	0.262836	-1.37097	0.170385	0.603973	No change
ENSG00000230306	BANF1P2	84.175	60.8903	74.7289	2.28729	79.5125	81.2953	71.7557	17.5727	59.0272	-0.0563717	0.253369	-0.222489	0.823933	0.995227	No change
ENSG00000230311	AC004074.3	1089.44	1157.73	1122.99	795.979	1072.02	1004.08	1099.68	1162.72	1063.08	-0.0484473	0.135955	-0.356348	0.72158	0.98436	No change
ENSG00000230319	AL022476.2	10.6428	6.49496	2.74234	2.28729	3.48739	5.18906	9.5098	4.39316	5.59336	0.00537248	0.2483	0.021637	0.982737	0.999808	No change
ENSG00000230325	RP11-385F5.4	6.7727	2.43561	6.17028	4.57459	5.57982	7.78359	6.05169	10.2507	6.20238	-0.209879	0.260173	-0.806691	0.419844	0.875168	No change
ENSG00000230328	RP11-35N6.6	15.4805	17.0493	12.3406	2.28729	43.9411	39.7828	43.2264	36.6097	26.3397	-1.10896	0.2502	-4.4323	9.32e-06	0.000405492	Downregulated
ENSG00000230330	HMGN2P3	422.81	449.776	380.5	622.144	310.378	301.83	307.772	623.829	427.38	0.215948	0.223386	0.966705	0.333692	0.804297	No change
ENSG00000230333	AC004538.3	12.5779	10.5543	19.882	6.86188	19.5294	6.91875	10.3743	2.92878	11.2034	0.13139	0.259995	0.505357	0.613308	0.957576	No change
ENSG00000230337	RP4-635E18.6	22.2532	8.93058	13.0261	52.6078	4.88235	13.8375	22.4777	38.0741	22.0112	0.0898751	0.253343	0.354757	0.722772	0.984384	No change
ENSG00000230356	NCAPD2P1	20.3181	35.7223	35.6505	22.8729	30.689	8.64844	32.852	11.7151	24.8086	0.228775	0.265416	0.86195	0.388715	0.853244	No change
ENSG00000230358	RP11-166O4.1	11.6104	12.1781	5.48469	27.4475	20.2269	13.8375	12.1034	5.85755	13.5932	-0.000552498	0.262795	-0.00210239	0.998323	0.999966	No change
ENSG00000230359	TPI1P2	28.0583	18.673	23.3099	32.0221	17.437	32.8641	11.2389	36.6097	25.0266	0.0317896	0.262581	0.121066	0.903639	0.998128	No change
ENSG00000230360	DDX10P2	524.401	528.528	489.509	125.801	486.84	572.526	454.741	108.365	411.339	0.021276	0.265454	0.0801496	0.936118	0.998128	No change
ENSG00000230364	RPL4P3	51.2791	28.4155	27.4234	4.57459	40.4537	49.2961	38.0392	2.92878	30.3013	-0.0704793	0.24883	-0.283242	0.776991	0.991328	No change
ENSG00000230366	DSCR9	19.3506	18.673	11.655	16.0111	14.647	27.675	14.697	10.2507	16.6199	-0.0334218	0.262916	-0.12712	0.898846	0.998128	No change
ENSG00000230373	GOLGA6L5	51.2791	79.5633	58.2748	203.569	43.2436	71.782	58.7878	143.51	88.7512	0.149608	0.265443	0.563615	0.573016	0.94555	No change
ENSG00000230383	AC009245.3	1695.11	1490.59	1405.45	1665.15	1383.8	1395.86	1451.54	2045.75	1566.66	-0.00369048	0.151891	-0.024297	0.980616	0.999645	No change
ENSG00000230397	SPTLC1P1	178.993	187.542	207.733	450.597	195.991	168.645	185.009	462.747	254.657	0.00807379	0.258152	0.0312753	0.97505	0.998835	No change
ENSG00000230409	TCEA1P2	7335.81	7871.09	7806.77	15404.9	7944.28	7945.32	7895.73	11297.8	9187.71	0.103548	0.21534	0.480858	0.630618	0.962983	No change
ENSG00000230415	RP5-902P8.10	25.1558	8.11871	15.7685	27.4475	20.2269	38.0531	36.3101	39.5385	26.3274	-0.486351	0.262521	-1.85262	0.0639371	0.358476	No change
ENSG00000230424	RP1-43E13.2	3.87012	3.24748	8.22703	9.14918	8.36974	16.432	6.91622	11.7151	8.49086	-0.364	0.26221	-1.3882	0.165076	0.595665	No change
ENSG00000230433	RP1-20B11.2	6.7727	7.30684	10.2838	2.28729	19.5294	4.32422	13.8324	0	8.04208	-0.118081	0.227779	-0.5184	0.604179	0.954496	No change
ENSG00000230438	RP11-420G6.4	65.792	55.2072	67.1874	98.3537	52.3109	56.2148	48.4135	117.151	70.0788	0.0432912	0.245627	0.176247	0.8601	0.997196	No change
ENSG00000230439	RP11-488P3.1	32.896	56.8309	60.3316	54.8951	46.0336	57.9445	44.0909	67.3619	52.5481	-0.0445658	0.225206	-0.19789	0.843131	0.996024	No change
ENSG00000230444	TFAMP1	32.896	47.9004	45.9343	0	20.9243	31.9992	32.852	0	26.5633	0.112394	0.211344	0.531807	0.59486	0.952422	No change
ENSG00000230445	LRRC37A6P	83.2075	95.8007	88.4406	73.1934	105.319	69.1875	102.014	181.584	99.8434	-0.302748	0.23117	-1.30963	0.19032	0.635735	No change
ENSG00000230450	NEK2P4	178.025	228.136	188.536	52.6078	142.983	125.402	118.44	41.0029	134.392	0.334525	0.263816	1.26802	0.20479	0.658901	No change
ENSG00000230453	ANKRD18B	2434.3	2111.68	2126.69	1004.12	2246.58	2070.44	2463.04	865.453	1915.29	0.00436684	0.246481	0.0177167	0.985865	0.999966	No change
ENSG00000230454	U73166.2	102.558	105.543	106.266	105.216	175.764	207.562	195.383	140.581	142.359	-0.705234	0.160886	-4.38343	1.17e-05	0.000495939	Downregulated
ENSG00000230457	PA2G4P4	8906.11	7897.88	7726.56	12047.2	7592.05	7810.4	7638.1	9998.84	8702.14	0.130481	0.165222	0.789735	0.429683	0.881059	No change
ENSG00000230479	AP000695.6	15.4805	1.62374	3.42793	2.28729	0	6.91875	0	2.92878	4.08337	0.151946	0.176589	0.860451	0.38954	0.85392	No change
ENSG00000230480	AC093142.2	0.967529	1.62374	3.42793	0	1.39496	5.18906	6.91622	0	2.43993	-0.155726	0.190026	-0.819499	0.412502	NA	No change
ENSG00000230487	PSMG3-AS1	705.329	759.099	719.866	946.94	825.117	909.815	724.474	1114.4	838.13	-0.173651	0.159556	-1.08834	0.276446	0.748182	No change
ENSG00000230490	RP11-141M1.3	0	0	3.42793	2.28729	1.39496	4.32422	6.05169	4.39316	2.73491	-0.226265	0.194449	-1.16362	0.244577	NA	No change
ENSG00000230499	AC108463.1	8.70776	27.6036	24.6811	43.4586	9.06722	16.432	25.9358	7.32194	20.401	0.344102	0.263816	1.30433	0.192121	0.638488	No change
ENSG00000230508	RPL19P21	13.5454	8.93058	3.42793	2.28729	7.67226	8.64844	12.1034	0	7.07691	-0.00216437	0.232095	-0.00932534	0.99256	0.999966	No change
ENSG00000230510	PPP5D1	54.1816	67.3853	52.7901	11.4365	83.6974	81.2953	61.3814	19.037	53.9006	-0.185103	0.265264	-0.697806	0.485299	0.91337	No change
ENSG00000230513	THAP7-AS1	100.623	103.919	87.0694	61.757	126.244	132.321	124.492	133.259	108.711	-0.451507	0.170724	-2.64465	0.00817749	0.0902521	No change
ENSG00000230524	COL6A4P1	9.67529	18.673	24.6811	41.1713	10.4622	24.2156	13.8324	27.8234	21.3168	0.134626	0.265464	0.507136	0.61206	0.957066	No change
ENSG00000230526	RP11-472G21.2	51.2791	47.0885	41.8208	80.0553	46.0336	50.1609	36.3101	95.1852	55.9917	-0.0390643	0.250082	-0.156206	0.875871	0.998128	No change
ENSG00000230533	RP11-95M15.1	1.93506	0	0	13.7238	5.57982	2.59453	4.32264	16.1083	5.53301	-0.126401	0.179732	-0.703274	0.481885	0.911502	No change
ENSG00000230534	RP11-297A16.2	2.90259	0.811871	0.685586	4.57459	10.4622	1.72969	8.64527	5.85755	4.45866	-0.399079	0.228375	-1.74747	0.0805554	0.413686	No change
ENSG00000230551	CTB-89H12.4	1013.97	1068.42	1223.09	818.852	1204.54	1068.95	1225.03	664.832	1035.96	-0.0109933	0.191321	-0.0574599	0.954179	0.998128	No change
ENSG00000230555	RP11-517P14.2	108.363	69.009	102.838	84.6299	117.176	89.9437	109.795	99.5784	97.6667	-0.160419	0.188848	-0.849459	0.395626	0.857882	No change
ENSG00000230561	CTC-228N24.1	13.5454	17.8612	6.85586	29.7348	24.4117	18.1617	12.1034	17.5727	17.5308	-0.0903528	0.265432	-0.340399	0.733556	0.986973	No change
ENSG00000230562	FAM133DP	869.809	699.832	636.224	908.056	776.293	689.28	726.203	702.906	751.075	0.0913595	0.139635	0.654271	0.512937	0.922365	No change
ENSG00000230565	ZNF32-AS2	10.6428	38.9698	19.1964	77.768	29.2941	25.0805	23.3422	71.755	37.0061	-0.0219737	0.261485	-0.0840344	0.933029	0.998128	No change
ENSG00000230567	FAM203B	3.87012	9.74245	0.685586	0	7.67226	6.05391	13.8324	0	5.23209	-0.143508	0.194925	-0.736221	0.461596	0.899017	No change
ENSG00000230568	SF3A3P1	483.765	453.024	428.491	361.393	463.823	383.126	421.025	266.519	407.646	0.148501	0.175238	0.847423	0.396759	0.85858	No change
ENSG00000230569	AC114763.1	3.87012	2.43561	2.05676	0	3.48739	4.32422	1.72905	0	2.23789	-0.0263325	0.20281	-0.129838	0.896694	NA	No change
ENSG00000230570	RP11-69L16.6	1.93506	4.05935	8.91262	25.1602	2.09243	2.59453	9.5098	29.2878	10.444	-0.0320345	0.217859	-0.147042	0.883099	0.998128	No change
ENSG00000230580	AC021016.7	11852.2	10309.9	10632.1	132.663	10055.5	9440.63	9383.58	117.151	7740.48	0.0256502	0.18427	0.139199	0.889293	0.998128	No change
ENSG00000230581	RP11-390F4.8	7.74023	14.6137	8.22703	0	9.06722	13.8375	5.18716	1.46439	7.51715	0.0263827	0.236294	0.111652	0.911099	0.998128	No change
ENSG00000230584	CCT5P2	716.939	676.288	739.062	478.045	654.234	590.688	638.886	308.986	600.391	0.202325	0.211121	0.958339	0.337892	0.808546	No change
ENSG00000230590	FTX	144.162	172.117	207.047	173.834	228.075	180.752	268.868	127.402	187.782	-0.172086	0.208587	-0.825009	0.409367	0.867729	No change
ENSG00000230592	RPSAP8	34.8311	18.673	15.0829	0	25.8067	11.243	20.7487	0	15.7982	0.0511995	0.212309	0.241155	0.809435	0.993614	No change
ENSG00000230593	AC090804.1	4.83765	2.43561	4.11352	0	3.48739	1.72969	2.59358	0	2.39968	0.108583	0.207059	0.524406	0.599996	NA	No change
ENSG00000230595	RSL24D1P2	0	0	3.42793	11.4365	2.78991	6.91875	0	7.32194	3.98688	-0.0285573	0.159541	-0.178997	0.85794	0.996932	No change
ENSG00000230601	RP11-402G3.3	2.90259	4.05935	6.85586	2.28729	0	5.18906	0	0	2.66177	0.178314	0.170018	1.04879	0.294274	NA	No change
ENSG00000230606	AC159540.1	6.7727	3.24748	11.655	25.1602	6.97478	19.0266	15.5615	11.7151	12.5142	-0.108838	0.258048	-0.421774	0.67319	0.974833	No change
ENSG00000230612	AC004237.1	21.2856	5.68309	15.7685	0	7.67226	6.91875	9.5098	5.85755	9.08695	0.184027	0.247705	0.74293	0.457524	0.897331	No change
ENSG00000230613	HM13-AS1	4.83765	15.4255	6.85586	11.4365	6.97478	12.9727	2.59358	0	7.63707	0.192815	0.235584	0.818458	0.413096	0.870044	No change
ENSG00000230615	RP5-1198O20.4	19.3506	2.43561	5.48469	13.7238	6.2773	6.91875	9.5098	5.85755	8.69476	0.160222	0.252757	0.633897	0.526148	0.92897	No change
ENSG00000230622	UQCRHP1	4.83765	3.24748	0	9.14918	0	0	2.59358	0	2.47849	0.185471	0.148292	1.25071	0.211039	NA	No change
ENSG00000230623	RP11-469A15.2	6.7727	4.05935	1.37117	2.28729	2.09243	6.05391	1.72905	5.85755	3.77793	-0.0139835	0.230909	-0.0605582	0.951711	0.998128	No change
ENSG00000230626	RP11-286H14.4	3112.54	2761.98	2879.46	1251.15	2535.33	2490.75	2472.55	1095.36	2324.89	0.155077	0.242016	0.64077	0.521672	0.927272	No change
ENSG00000230629	RPS23P8	36664.5	32337.6	27250.7	41816.3	33421.8	30151	31164.5	46904.4	34963.8	-0.0323048	0.175246	-0.18434	0.853747	0.996816	No change
ENSG00000230633	RP11-37E23.5	3.87012	0	0	2.28729	2.78991	0.864844	0	5.85755	1.95872	-0.0541787	0.148439	-0.36499	0.715119	NA	No change
ENSG00000230641	USP12-AS2	5.80518	1.62374	4.11352	4.57459	3.48739	5.18906	1.72905	4.39316	3.86446	0.0314113	0.241782	0.129916	0.896633	0.998128	No change
ENSG00000230646	AC010984.3	0.967529	4.05935	1.37117	4.57459	0	5.18906	6.05169	0	2.77667	-0.0159776	0.179162	-0.0891795	0.928939	NA	No change
ENSG00000230650	AC112229.1	257.363	261.422	233.099	347.669	260.159	254.264	259.358	310.45	272.973	0.00630435	0.152635	0.0413034	0.967054	0.998378	No change
ENSG00000230658	KLHL7-AS1	80.3049	94.9889	135.746	52.6078	96.252	117.619	114.118	71.755	95.4239	-0.0861699	0.232624	-0.370425	0.711066	0.983373	No change
ENSG00000230662	TNPO1P2	893.997	1083.85	994.1	503.205	998.789	984.192	1040.89	421.744	865.096	0.00973291	0.237931	0.0409064	0.967371	0.998378	No change
ENSG00000230663	FAM224B	0	2.43561	2.74234	0	13.9496	7.78359	3.45811	7.32194	4.7114	-0.541634	0.229407	-2.36102	0.0182248	0.158168	No change
ENSG00000230665	PRKRIRP1	3.87012	2.43561	0.685586	0	2.78991	4.32422	2.59358	2.92878	2.45348	-0.156193	0.217325	-0.71871	0.47232	NA	No change
ENSG00000230666	CEACAM22P	7.74023	13.8018	4.11352	0	10.4622	6.05391	0	4.39316	5.8206	0.0611763	0.204059	0.299798	0.764331	0.991184	No change
ENSG00000230667	SETP18	408.297	359.659	345.535	555.813	367.571	294.912	357.05	521.322	401.27	0.0930585	0.196133	0.474466	0.635167	0.964022	No change
ENSG00000230668	XXyac-YR29IB3.1	5.80518	3.24748	4.7991	0	3.48739	0.864844	10.3743	0	3.57229	-0.00725458	0.19401	-0.0373927	0.970172	0.998566	No change
ENSG00000230673	PABPC1P3	13144.9	14648.6	13453.3	9489.99	14027	14017.4	13502.2	9231.5	12689.3	-0.000905107	0.172996	-0.00523195	0.995826	0.999966	No change
ENSG00000230679	ENO1-AS1	14.5129	10.5543	9.59821	13.7238	3.48739	12.1078	9.5098	2.92878	9.55288	0.318697	0.263104	1.2113	0.225782	0.688981	No change
ENSG00000230696	AC011753.5	5.80518	4.05935	0.685586	0	3.48739	1.72969	0.864527	0	2.07896	0.106829	0.181809	0.587586	0.55681	NA	No change
ENSG00000230697	AC097635.4	0.967529	5.68309	4.11352	2.28729	13.2521	0	0	1.46439	3.47099	-0.0202614	0.166076	-0.122001	0.902898	0.998128	No change
ENSG00000230699	RP11-54O7.1	194.473	244.373	231.043	418.575	302.008	418.584	378.663	285.556	309.159	-0.289458	0.213104	-1.3583	0.17437	0.610044	No change
ENSG00000230701	FBXW4P1	191.571	186.73	188.536	34.3094	174.37	147.023	185.009	24.8946	141.555	0.0784265	0.262959	0.298246	0.765516	0.991222	No change
ENSG00000230702	RP11-681L4.1	5.80518	0.811871	0.685586	0	6.97478	5.18906	0	11.7151	3.8977	-0.213675	0.185018	-1.15488	0.248138	0.715625	No change
ENSG00000230707	RP11-364B14.3	0	0	4.11352	0	6.97478	0	4.32264	8.78633	3.02466	-0.168124	0.151083	-1.11279	0.265799	NA	No change
ENSG00000230711	CTAGE13P	150.935	156.691	184.423	215.006	167.395	157.402	140.918	180.12	169.111	0.106227	0.159199	0.66726	0.504606	0.918932	No change
ENSG00000230712	AP000354.4	12.5779	17.0493	9.59821	2.28729	12.5546	4.32422	10.3743	262.125	41.3614	-0.455821	0.209235	-2.17851	NA	NA	No change
ENSG00000230715	RP11-274B21.4	273.811	276.848	231.043	185.271	291.546	374.477	280.971	168.405	260.296	-0.164159	0.210763	-0.778879	0.436051	0.882698	No change
ENSG00000230716	KRT8P7	52.2466	52.7716	28.109	18.2984	35.5714	31.1344	36.3101	26.359	35.1001	0.167417	0.252219	0.663777	0.506833	0.919791	No change
ENSG00000230721	RP4-612B15.2	6.7727	7.30684	2.05676	2.28729	14.647	2.59453	4.32264	5.85755	5.73067	-0.156659	0.239166	-0.655021	0.512455	0.922346	No change
ENSG00000230725	RP4-738P15.1	3.87012	2.43561	10.9694	4.57459	11.8571	9.51328	3.45811	8.78633	6.93307	-0.197756	0.251507	-0.786284	0.431701	0.88136	No change
ENSG00000230731	RP11-478K15.6	0	4.87122	6.17028	2.28729	0.697478	1.72969	9.5098	5.85755	3.89041	-0.05843	0.199182	-0.29335	0.769255	0.991328	No change
ENSG00000230732	AC127904.2	23.2207	31.663	19.1964	2.28729	23.0168	16.432	25.9358	0	17.719	0.0609829	0.232294	0.262525	0.792917	0.991514	No change
ENSG00000230733	AC092171.4	2552.34	2343.06	2430.4	1514.19	2305.86	2289.24	2441.42	1353.09	2153.7	0.0630747	0.199779	0.315723	0.752213	0.99028	No change
ENSG00000230734	RPL10P3	167.383	139.642	111.065	48.0332	151.353	176.428	129.679	54.1824	122.221	-0.0764358	0.260307	-0.293637	0.769035	0.991328	No change
ENSG00000230736	RP1-149A16.3	17.4155	20.2968	10.2838	2.28729	21.6218	23.3508	25.9358	2.92878	15.5151	-0.188549	0.254613	-0.74053	0.458978	0.898199	No change
ENSG00000230747	AC021188.4	16.448	4.05935	6.17028	0	8.36974	18.1617	19.0196	10.2507	10.3099	-0.332854	0.251384	-1.32409	0.185474	0.627487	No change
ENSG00000230750	SDAD1P2	259.298	308.511	281.09	121.227	255.974	237.832	284.429	109.829	232.274	0.0905646	0.246514	0.367381	0.713335	0.983991	No change
ENSG00000230756	RHOQP3	280.583	312.57	325.653	617.57	320.142	380.531	347.54	506.678	386.409	-0.0193841	0.221761	-0.0874098	0.930346	0.998128	No change
ENSG00000230757	NFU1P1	30.9609	17.8612	32.2226	0	27.2016	16.432	7.78074	1.46439	16.7404	0.150122	0.226688	0.66224	0.507818	0.920381	No change
ENSG00000230758	SNAP23P	0	5.68309	0.685586	0	4.88235	0.864844	3.45811	2.92878	2.31284	-0.107027	0.179629	-0.595821	0.551295	NA	No change
ENSG00000230772	VN1R108P	0	9.74245	1.37117	18.2984	5.57982	9.51328	13.8324	20.5014	9.85487	-0.175358	0.219503	-0.798885	0.424357	0.87775	No change
ENSG00000230777	RP11-318C24.1	2588.14	2351.99	2094.47	0	1967.59	1924.28	2053.25	2.92878	1622.83	0.0185093	0.141241	0.131047	0.895738	0.998128	No change
ENSG00000230778	ANKRD63	4.83765	0.811871	3.42793	6.86188	6.2773	1.72969	1.72905	1.46439	3.39247	0.0770431	0.220541	0.349337	0.726836	NA	No change
ENSG00000230783	AC009961.2	3.87012	2.43561	2.74234	9.14918	0	1.72969	5.18716	0	3.13926	0.193494	0.194705	0.993782	0.320329	NA	No change
ENSG00000230787	PSAT1P3	2256.28	2455.1	2704.64	1006.41	2402.11	2286.65	2451.8	833.237	2049.53	0.0520177	0.252453	0.206049	0.836753	0.995791	No change
ENSG00000230790	AC012456.4	0	0.811871	2.74234	6.86188	4.18487	2.59453	4.32264	5.85755	3.42196	-0.184203	0.216713	-0.849982	0.395335	NA	No change
ENSG00000230793	SMARCE1P5	1106.85	1199.13	1009.18	500.918	1090.16	971.219	1031.38	566.718	934.445	0.0467735	0.229265	0.204016	0.838341	0.995791	No change
ENSG00000230795	HLA-K	0.967529	4.87122	6.85586	6.86188	5.57982	3.45937	4.32264	5.85755	4.84699	0.00120207	0.248013	0.00484679	0.996133	0.999966	No change
ENSG00000230797	YY2	155.772	176.176	156.314	217.293	156.235	153.942	141.782	156.69	164.276	0.174255	0.14994	1.16216	0.245169	0.713082	No change
ENSG00000230798	RP4-792G4.2	188.668	171.305	178.252	162.398	147.168	160.861	176.364	136.188	165.15	0.162921	0.141052	1.15504	0.248073	0.715625	No change
ENSG00000230823	CBX1P1	344.44	408.371	310.571	137.238	352.226	313.938	326.791	93.7208	285.912	0.0874863	0.260159	0.33628	0.73666	0.987409	No change
ENSG00000230825	AC005532.5	6.7727	7.30684	5.48469	6.86188	3.48739	13.8375	7.78074	20.5014	9.00415	-0.28565	0.258798	-1.10376	0.269698	0.739716	No change
ENSG00000230832	RP11-325P15.2	1231.66	1247.03	1284.79	80.0553	1091.55	1013.6	1084.12	80.5413	889.169	0.0540327	0.223988	0.24123	0.809377	0.993614	No change
ENSG00000230835	AP001187.11	6.7727	0.811871	6.17028	0	3.48739	0	0	0	2.15528	0.140099	0.143266	0.977891	0.328128	NA	No change
ENSG00000230837	RPL31P2	309.609	249.244	302.344	20.5857	204.361	218.805	217.861	24.8946	193.463	0.142313	0.253228	0.561996	0.574119	0.946231	No change
ENSG00000230844	ZNF674-AS1	311.544	310.135	358.562	377.404	295.731	333.83	401.141	442.245	353.824	-0.105908	0.15665	-0.676081	0.498989	0.917286	No change
ENSG00000230849	GOT2P2	170.285	188.354	202.248	80.0553	186.924	190.266	200.57	86.3989	163.138	-0.030117	0.244283	-0.123287	0.901879	0.998128	No change
ENSG00000230850	RP11-782C8.1	79.3374	92.5533	82.2703	109.79	94.1595	74.3766	103.743	103.972	92.5253	-0.0567215	0.181159	-0.313104	0.754202	0.99028	No change
ENSG00000230863	RP4-595K12.2	55.1492	69.8209	99.41	70.9061	87.8822	89.9437	78.672	54.1824	75.7458	-0.0600127	0.217751	-0.275603	0.782853	0.991328	No change
ENSG00000230865	TSEN15P1	137.389	174.552	183.737	75.4807	147.168	135.78	148.699	60.0399	132.856	0.152278	0.247088	0.616292	0.537702	0.931657	No change
ENSG00000230869	CTGLF10P	56.1167	42.2173	43.1919	34.3094	36.9663	31.9992	39.7682	35.1453	39.9643	0.247172	0.214278	1.15351	0.2487	0.716056	No change
ENSG00000230870	FBXW11P1	161.577	175.364	199.506	134.95	219.706	211.887	197.977	142.046	180.377	-0.169043	0.177685	-0.951363	0.34142	0.811274	No change
ENSG00000230872	AC092338.5	28.0583	26.7917	20.5676	6.86188	26.5042	20.7562	34.5811	4.39316	21.0643	-0.0225679	0.262859	-0.0858554	0.931581	0.998128	No change
ENSG00000230873	STMND1	0.967529	10.5543	4.7991	4.57459	23.0168	5.18906	4.32264	1.46439	6.86105	-0.159584	0.220925	-0.722346	0.470082	0.905013	No change
ENSG00000230880	RP11-417J8.3	3.87012	7.30684	13.0261	0	2.09243	12.1078	12.1034	1.46439	6.49639	-0.029074	0.219151	-0.132666	0.894457	0.998128	No change
ENSG00000230882	AC005077.14	808.854	858.959	632.796	347.669	659.814	815.548	702.861	234.302	632.6	0.0872771	0.254169	0.343382	0.731311	0.986466	No change
ENSG00000230894	RP11-67K19.3	72.5647	40.5935	30.1658	121.227	45.3361	46.7016	47.549	106.9	63.8797	0.0448367	0.264714	0.169378	0.865499	0.997572	No change
ENSG00000230896	RP11-767N6.7	164.48	151.008	161.798	45.7459	154.84	126.267	155.615	89.3277	131.135	0.00348174	0.250802	0.0138824	0.988924	0.999966	No change
ENSG00000230897	RPS18P12	19846	18032.5	16546.6	9570.04	14615	14658.2	15022	9203.68	14686.7	0.209153	0.208763	1.00187	0.316407	0.788424	No change
ENSG00000230903	RPL9P8	0	79.5633	63.7595	0	1.39496	0	0	54.1824	24.8625	0.0362401	0.0879179	0.412204	0.68019	0.976623	No change
ENSG00000230911	PPIHP1	153.837	133.959	149.458	96.0664	138.101	136.645	147.834	131.795	135.962	-0.0274961	0.163716	-0.16795	0.866623	0.997572	No change
ENSG00000230914	AC004840.8	4.83765	3.24748	2.05676	0	8.36974	3.45937	3.45811	0	3.17864	-0.105967	0.207838	-0.509855	0.610153	NA	No change
ENSG00000230922	RP4-753M9.1	9.67529	13.8018	6.85586	9.14918	9.06722	8.64844	13.8324	8.78633	9.97707	-0.0168449	0.265369	-0.0634773	0.949386	0.998128	No change
ENSG00000230925	RP11-176F3.7	11.6104	2.43561	10.2838	2.28729	8.36974	6.91875	11.2389	1.46439	6.8261	-0.0148983	0.242491	-0.0614383	0.95101	0.998128	No change
ENSG00000230928	RP11-34A14.3	1.93506	6.49496	5.48469	20.5857	9.06722	9.51328	4.32264	23.4302	10.1042	-0.153225	0.244934	-0.625579	0.531591	0.929977	No change
ENSG00000230929	RP11-395C3.1	13.5454	18.673	24.6811	18.2984	16.042	22.4859	21.6132	16.1083	18.9309	-0.00656634	0.252709	-0.0259838	0.97927	0.999588	No change
ENSG00000230943	RP11-367G18.1	26.1233	17.0493	10.2838	25.1602	13.2521	14.7023	20.7487	16.1083	17.9285	0.136591	0.261777	0.521781	0.601822	0.954042	No change
ENSG00000230946	HNRNPA1P68	3.87012	1.62374	3.42793	2.28729	1.39496	0.864844	5.18716	0	2.33201	0.0981258	0.203482	0.482233	0.62964	NA	No change
ENSG00000230953	RP4-631H13.6	15.4805	2.43561	5.48469	9.14918	18.1344	15.5672	18.1551	19.037	12.9305	-0.52238	0.264585	-1.97433	0.0483437	0.303961	No change
ENSG00000230956	RP3-452M16.1	324.122	353.164	346.907	153.249	243.42	301.83	306.043	155.225	272.995	0.171866	0.232757	0.738393	0.460276	0.898502	No change
ENSG00000230965	SNX18P13	14.5129	17.8612	21.9388	6.86188	20.9243	24.2156	19.0196	1.46439	15.8498	-0.0346173	0.258627	-0.13385	0.893521	0.998128	No change
ENSG00000230979	AC079250.1	1340.03	910.919	771.97	1251.15	1094.34	1040.41	988.154	1556.64	1119.2	-0.110076	0.196357	-0.560592	0.575076	0.946318	No change
ENSG00000230982	DSTNP1	10.6428	9.74245	21.9388	36.5967	24.4117	16.432	20.7487	23.4302	20.4929	-0.0983893	0.264798	-0.371564	0.710217	0.983123	No change
ENSG00000230987	RP11-113I24.1	34.8311	40.5935	46.6199	0	50.9159	39.7828	45.8199	0	32.3204	-0.0295324	0.209271	-0.141121	0.887775	0.998128	No change
ENSG00000230989	HSBP1	13179.7	12431.4	12198.6	8337.19	11677.9	11601.9	11914	10529	11483.7	0.0125619	0.148704	0.0844759	0.932678	0.998128	No change
ENSG00000230992	FAM201B	77.4023	48.7122	34.2793	50.3205	48.8235	57.9445	52.7362	14.6439	48.1078	0.15108	0.26106	0.578718	0.562779	0.941867	No change
ENSG00000230993	AC018737.6	2.90259	0.811871	2.74234	0	2.78991	2.59453	6.05169	0	2.23662	-0.120327	0.195394	-0.615816	0.538016	NA	No change
ENSG00000231006	CTB-54D4.1	9.67529	8.93058	6.17028	4.57459	6.97478	9.51328	12.1034	5.85755	7.97497	-0.0944965	0.2649	-0.356724	0.721298	0.984328	No change
ENSG00000231007	CDC20P1	3786.91	3417.98	3127.64	2118.04	2572.3	2768.36	2592.72	1962.28	2793.28	0.288495	0.179376	1.60832	0.107764	0.484091	No change
ENSG00000231010	RP6-109B7.2	33.8635	16.2374	11.655	27.4475	24.4117	15.5672	6.05169	21.9658	19.65	0.175657	0.265149	0.662484	0.507661	0.920318	No change
ENSG00000231013	AC013275.2	22.2532	34.9104	22.6243	4.57459	34.1764	34.5937	43.2264	24.8946	27.6567	-0.365259	0.262593	-1.39097	0.164234	0.594338	No change
ENSG00000231025	RP11-175O19.4	575.68	591.854	618.399	519.216	684.924	593.283	644.937	348.524	572.102	0.0166951	0.187245	0.0891622	0.928953	0.998128	No change
ENSG00000231028	LINC00271	41.6038	30.8511	23.9955	4.57459	49.5209	48.4312	27.6649	39.5385	33.2726	-0.36023	0.264335	-1.36278	0.172952	0.607292	No change
ENSG00000231035	RPL7L1P9	9.67529	11.3662	10.2838	41.1713	5.57982	0	2.59358	24.8946	13.1956	0.227362	0.21528	1.05612	0.290912	0.761974	No change
ENSG00000231039	RP11-445P17.3	4.83765	4.87122	6.17028	9.14918	2.09243	6.05391	5.18716	5.85755	5.52742	0.130408	0.256834	0.507752	0.611627	0.956908	No change
ENSG00000231043	AC007238.1	4586.09	4184.38	4178.65	4000.48	4024.45	3838.18	4062.41	3833.77	4088.55	0.103426	0.077318	1.33767	0.181003	0.620416	No change
ENSG00000231050	RP1-140A9.1	3.87012	5.68309	8.22703	4.57459	13.2521	10.3781	8.64527	5.85755	7.56098	-0.333034	0.263771	-1.26259	0.206737	0.661728	No change
ENSG00000231057	RP11-122M14.1	16.448	1.62374	10.2838	11.4365	14.647	10.3781	16.426	5.85755	10.8876	-0.108137	0.256162	-0.422143	0.672921	0.974833	No change
ENSG00000231058	MSANTD2P1	10.6428	3.24748	6.85586	0	5.57982	4.32422	10.3743	0	5.12807	0.0136446	0.213662	0.0638608	0.949081	0.998128	No change
ENSG00000231064	RP11-263K19.4	11.6104	21.9205	19.882	6.86188	30.689	24.2156	24.2068	20.5014	19.9859	-0.402358	0.258545	-1.55624	0.119651	0.510478	No change
ENSG00000231066	NPM1P9	11.6104	34.0986	37.0217	16.0111	6.97478	21.6211	15.5615	8.78633	18.9607	0.427387	0.264831	1.61381	0.106568	0.481716	No change
ENSG00000231072	GAPDHP64	4.83765	1.62374	3.42793	0	2.78991	3.45937	1.72905	0	2.23346	0.0617158	0.201523	0.306247	0.759417	NA	No change
ENSG00000231073	RP11-316M1.3	10.6428	13.8018	18.5108	4.57459	3.48739	14.7023	13.8324	16.1083	11.9576	0.0299957	0.261596	0.114664	0.908711	0.998128	No change
ENSG00000231074	HCG18	1317.77	1373.69	1458.24	2527.46	1500.28	1692.5	1537.99	2369.38	1722.16	-0.0729469	0.209388	-0.348382	0.727553	0.985678	No change
ENSG00000231081	RP4-760C5.3	13.5454	13.8018	17.8252	2.28729	24.4117	23.3508	17.2905	21.9658	16.8098	-0.436365	0.262681	-1.66119	0.0966745	0.457443	No change
ENSG00000231083	AC011747.6	11.6104	25.168	19.1964	13.7238	4.88235	6.91875	15.5615	7.32194	13.0479	0.494375	0.265314	1.86336	0.062412	0.353791	No change
ENSG00000231084	CTA-253N17.1	36.7661	34.9104	23.9955	22.8729	25.1092	21.6211	21.6132	23.4302	26.2898	0.283241	0.237271	1.19374	0.232578	0.698279	No change
ENSG00000231086	TSSK1A	0.967529	4.87122	10.2838	0	0.697478	2.59453	3.45811	0	2.85908	0.181443	0.185489	0.978189	0.327981	NA	No change
ENSG00000231087	FDPSP7	0	3.24748	2.74234	0	0.697478	1.72969	4.32264	0	1.59245	-0.00839418	0.15936	-0.0526744	0.957991	NA	No change
ENSG00000231093	RP13-150K15.1	101.591	99.0482	113.122	0	108.109	115.889	111.524	0	81.1603	-0.00885991	0.154189	-0.0574615	0.954178	0.998128	No change
ENSG00000231095	GYG1P3	38.7012	40.5935	39.0784	29.7348	50.9159	36.3234	44.0909	30.7522	38.7738	-0.0963175	0.220603	-0.436611	0.662394	0.972735	No change
ENSG00000231104	RP11-354M20.3	14.5129	6.49496	7.54145	0	9.06722	6.91875	2.59358	0	5.89111	0.129859	0.2144	0.605685	0.544724	0.934196	No change
ENSG00000231105	RP5-1071N3.1	50.3115	36.5342	48.6766	13.7238	44.6386	57.0797	51.0071	26.359	41.0413	-0.144194	0.257025	-0.561013	0.574789	0.946318	No change
ENSG00000231107	RP11-389K14.3	42.5713	49.5241	32.2226	18.2984	26.5042	43.2422	42.3618	21.9658	34.5863	0.074975	0.254033	0.295139	0.767888	0.991328	No change
ENSG00000231113	RP3-475N16.1	85.1426	85.2464	95.2965	38.884	92.7646	61.4039	86.4527	57.1111	75.2877	0.0413231	0.233053	0.177312	0.859264	0.996986	No change
ENSG00000231119	RP4-569M23.2	24.1882	4.87122	9.59821	13.7238	18.8319	14.7023	27.6649	33.6809	18.4077	-0.402067	0.265071	-1.51683	0.12931	0.532019	No change
ENSG00000231120	BTF3P10	3319.59	3027.47	3046.06	1070.45	2952.42	3118.63	3049.19	1089.5	2584.16	0.0226863	0.255941	0.0886391	0.929369	0.998128	No change
ENSG00000231125	AF129075.5	10.6428	19.4849	17.8252	6.86188	24.4117	28.5398	10.3743	5.85755	15.4998	-0.136708	0.263068	-0.519667	0.603295	0.954286	No change
ENSG00000231131	RP11-346D6.6	38.7012	53.5835	61.7028	25.1602	52.3109	50.1609	46.6845	184.513	64.1021	-0.438223	0.265444	-1.6509	0.0987581	0.462615	No change
ENSG00000231147	ARHGAP42P2	28.0583	20.2968	28.109	6.86188	16.042	29.4047	16.426	2.92878	18.5159	0.154117	0.260817	0.590902	0.554586	0.939169	No change
ENSG00000231154	MORF4L2-AS1	15.4805	20.2968	17.1397	29.7348	21.6218	19.8914	17.2905	8.78633	18.7802	0.121972	0.258686	0.471504	0.637281	0.964987	No change
ENSG00000231156	AC093702.1	71.5972	60.8903	23.3099	86.9172	43.9411	39.7828	55.3297	49.7892	53.9447	0.213239	0.255449	0.834764	0.403851	0.863567	No change
ENSG00000231160	RP11-617D20.1	22.2532	46.2766	41.1352	25.1602	65.5629	67.4578	67.4331	98.114	54.1741	-0.804385	0.234816	-3.42559	0.000613456	0.01233	Downregulated
ENSG00000231162	COX11P1	365.726	373.46	445.631	130.376	389.89	332.965	340.624	150.832	316.188	0.0764466	0.254548	0.300323	0.763931	0.991184	No change
ENSG00000231165	TRBV26OR9-2	1.93506	2.43561	4.11352	11.4365	0.697478	5.18906	1.72905	10.2507	4.72337	0.0218525	0.218361	0.100075	0.920285	0.998128	No change
ENSG00000231167	YBX1P2	5463.64	5212.21	4809.39	9485.41	4983.48	4933.07	5176.79	9095.31	6144.91	0.0350682	0.223735	0.15674	0.87545	0.998128	No change
ENSG00000231169	EEF1B2P1	4.83765	2.43561	5.48469	0	2.78991	6.91875	2.59358	0	3.13252	0.0213437	0.208059	0.102585	0.918292	NA	No change
ENSG00000231170	AC002451.3	10.6428	11.3662	9.59821	25.1602	28.5966	24.2156	20.7487	21.9658	19.0368	-0.535475	0.258665	-2.07015	0.0384381	0.26201	No change
ENSG00000231172	AC007099.1	31.9285	30.0392	13.7117	150.961	11.8571	9.51328	2.59358	73.2194	40.478	0.281405	0.22616	1.24427	0.213399	0.671789	No change
ENSG00000231177	LINC00852	41.6038	25.168	26.7379	38.884	54.4033	37.1883	34.5811	17.5727	34.5174	-0.1048	0.255149	-0.410741	0.681262	0.976623	No change
ENSG00000231181	RP13-15M17.1	4.83765	2.43561	3.42793	4.57459	4.88235	2.59453	2.59358	5.85755	3.90047	-0.0228067	0.246317	-0.0925911	0.926228	0.998128	No change
ENSG00000231184	FAM58DP	182.863	138.018	137.117	100.641	106.017	133.186	119.305	83.4701	125.077	0.286541	0.199717	1.43474	0.151362	0.573295	No change
ENSG00000231185	AC005592.2	89.9802	82.8108	93.9253	80.0553	84.3949	83.025	77.8074	55.6467	80.9557	0.170348	0.180504	0.943737	0.345304	0.81567	No change
ENSG00000231187	RP11-38L15.3	192.538	253.304	211.846	247.028	304.1	351.991	295.668	398.314	281.849	-0.525338	0.153166	-3.42986	0.000603898	0.0121696	Downregulated
ENSG00000231188	RP11-34D15.2	1.93506	0.811871	2.05676	0	4.18487	5.18906	3.45811	4.39316	2.75361	-0.386563	0.229671	-1.68311	0.092353	NA	No change
ENSG00000231196	RP11-495P10.8	28.0583	15.4255	35.6505	116.652	28.5966	26.8102	48.4135	26.359	40.7457	0.237891	0.263744	0.901978	0.367069	0.835392	No change
ENSG00000231201	AF127577.11	0.967529	4.05935	2.05676	0	4.88235	4.32422	3.45811	0	2.46854	-0.131359	0.201196	-0.652892	0.513826	NA	No change
ENSG00000231203	KRT8P10	2661.67	2569.57	2391.32	4176.6	2033.85	2098.11	2218.38	5030.17	2897.46	0.0372876	0.239186	0.155894	0.876117	0.998128	No change
ENSG00000231210	AC006159.3	7.74023	9.74245	13.0261	20.5857	2.78991	7.78359	6.05169	36.6097	13.0412	-0.0122564	0.244129	-0.0502046	0.959959	0.998378	No change
ENSG00000231228	CTD-2593A12.4	108.363	142.077	111.751	36.5967	100.437	95.9976	96.827	39.5385	91.4485	0.16465	0.259421	0.634681	0.525637	0.92897	No change
ENSG00000231233	CCDC147-AS1	16.448	8.11871	2.05676	0	6.2773	11.243	12.1034	1.46439	7.21394	-0.043945	0.221853	-0.198081	0.842981	0.996	No change
ENSG00000231234	SKP1P1	6890.74	6507.95	6728.34	5569.56	6062.48	5746.02	5786.28	6818.19	6263.7	0.0718702	0.10823	0.664049	0.506659	0.919729	No change
ENSG00000231242	RP11-87H9.3	6.7727	3.24748	4.11352	0	9.76469	6.05391	1.72905	0	3.96017	-0.0520238	0.204726	-0.254115	0.799407	0.992929	No change
ENSG00000231245	C1DP1	143.194	129.899	165.226	109.79	117.874	134.051	117.576	98.114	126.966	0.212598	0.171962	1.23631	0.216344	0.675808	No change
ENSG00000231249	ITPR1-AS1	1.93506	8.11871	1.37117	9.14918	2.78991	4.32422	3.45811	7.32194	4.80854	0.0395562	0.235784	0.167765	0.866768	0.997572	No change
ENSG00000231256	C17orf105	2.90259	8.11871	13.7117	6.86188	2.78991	13.8375	6.05169	4.39316	7.3334	0.0794643	0.24817	0.320202	0.748815	0.989254	No change
ENSG00000231259	AC125232.1	264.135	258.987	261.894	436.873	265.739	307.884	247.255	483.248	315.752	-0.0773111	0.219078	-0.352893	0.724169	0.984885	No change
ENSG00000231270	RP13-347D8.1	12.5779	10.5543	14.3973	9.14918	28.5966	12.9727	13.8324	1.46439	12.9431	-0.115539	0.257394	-0.44888	0.653518	0.970723	No change
ENSG00000231272	RP4-799P18.4	0	0.811871	0.685586	4.57459	6.97478	5.18906	6.05169	0	3.03595	-0.259778	0.191647	-1.3555	0.175258	NA	No change
ENSG00000231274	SGK110	86.1101	114.474	117.921	86.9172	138.101	115.024	119.305	49.7892	103.455	-0.0458332	0.234814	-0.19519	0.845245	0.99617	No change
ENSG00000231292	IGKV1OR2-108	1.93506	4.05935	8.22703	9.14918	2.78991	2.59453	2.59358	4.39316	4.46773	0.269415	0.244534	1.10175	0.27057	0.740485	No change
ENSG00000231297	SNORD45	0.967529	3.24748	1.37117	16.0111	2.78991	0.864844	0.864527	8.78633	4.36286	0.0987042	0.198149	0.498132	0.618391	0.959173	No change
ENSG00000231298	LINC00704	28.0583	43.841	19.882	9.14918	28.5966	41.5125	51.0071	16.1083	29.7694	-0.212471	0.265427	-0.800487	0.423429	0.877147	No change
ENSG00000231300	EZH2P1	169.318	159.127	198.134	59.4697	139.496	141.834	145.241	43.9316	132.069	0.190135	0.261163	0.728032	0.466594	0.902907	No change
ENSG00000231305	RP11-723O4.2	29.0259	28.4155	32.2226	25.1602	34.1764	19.0266	33.7166	35.1453	29.6111	-0.0454337	0.23702	-0.191687	0.847987	0.996813	No change
ENSG00000231312	AC007246.3	586.323	539.082	570.408	420.862	647.26	568.202	687.299	490.57	563.751	-0.157399	0.152019	-1.03539	0.300488	0.770287	No change
ENSG00000231313	CLIC1P1	501.18	461.143	440.146	235.591	382.915	466.151	499.697	234.302	402.641	0.0397701	0.228447	0.174089	0.861795	0.997462	No change
ENSG00000231324	AP000696.2	5.80518	5.68309	6.85586	4.57459	14.647	14.7023	33.7166	17.5727	12.9447	-0.869429	0.265477	-3.27497	0.00105674	0.0189607	Downregulated
ENSG00000231327	AC016700.5	110.298	120.157	98.0388	34.3094	117.874	84.7547	89.9108	17.5727	84.1144	0.113484	0.265461	0.427497	0.669017	0.974526	No change
ENSG00000231333	RPL34P6	5.80518	6.49496	7.54145	4.57459	2.78991	5.18906	1.72905	5.85755	4.99772	0.264332	0.254459	1.0388	0.298899	0.76834	No change
ENSG00000231340	ACTG1P10	33.8635	5.68309	13.7117	16.0111	18.8319	19.8914	14.697	5.85755	16.0684	0.0811229	0.261442	0.31029	0.75634	0.99028	No change
ENSG00000231341	VDAC1P6	468.284	586.982	506.648	661.028	497.302	520.636	526.497	650.188	552.196	0.0139608	0.147509	0.0946436	0.924598	0.998128	No change
ENSG00000231344	RP3-426I6.2	4.83765	8.11871	4.7991	0	6.2773	6.05391	3.45811	19.037	6.57273	-0.232378	0.241229	-0.963307	0.335394	0.805834	No change
ENSG00000231345	RP11-564C4.6	193.506	198.096	249.553	311.072	256.672	217.076	275.784	506.678	276.055	-0.302671	0.228378	-1.3253	0.18507	0.626871	No change
ENSG00000231351	AC111200.7	49.344	56.0191	40.4496	80.0553	59.9831	31.9992	37.1747	83.4701	54.8119	0.0493321	0.251704	0.195992	0.844616	0.99616	No change
ENSG00000231357	AC006028.11	108.363	102.296	91.8686	0	106.017	109.835	126.221	0	80.575	-0.0163498	0.154249	-0.105996	0.915585	0.998128	No change
ENSG00000231360	AL592284.1	3.87012	3.24748	0	9.14918	0.697478	2.59453	1.72905	8.78633	3.75927	0.0294917	0.194656	0.151507	0.879576	0.998128	No change
ENSG00000231365	RP11-418J17.1	302.837	314.194	329.081	345.382	308.983	355.451	395.089	300.2	331.402	-0.0762637	0.131485	-0.580016	0.561904	0.941344	No change
ENSG00000231369	RP1-40G4P.1	417.005	366.966	497.736	171.547	382.218	349.397	404.599	112.758	337.778	0.135054	0.258683	0.522085	0.601611	0.954042	No change
ENSG00000231378	NDUFAF4P4	24.1882	25.168	20.5676	0	21.6218	19.8914	27.6649	0	17.3877	0.0064283	0.2173	0.0295826	0.9764	0.99933	No change
ENSG00000231381	RNF2P1	119.974	89.3058	97.3532	27.4475	98.3444	86.4844	91.6399	4.39316	76.8677	0.092546	0.255823	0.361758	0.717533	0.983991	No change
ENSG00000231386	AC007395.4	83.2075	75.504	97.3532	4.57459	78.1175	83.025	100.285	4.39316	65.8075	-0.00636118	0.240634	-0.0264351	0.97891	0.999588	No change
ENSG00000231389	HLA-DPA1	0	4.87122	0	18.2984	0.697478	3.45937	0.864527	1.46439	3.70692	0.168411	0.164023	1.02675	0.304539	0.774909	No change
ENSG00000231393	RP11-331F9.3	6.7727	0	2.74234	0	4.18487	1.72969	2.59358	0	2.2529	0.0196888	0.167155	0.117787	0.906236	NA	No change
ENSG00000231397	AC004941.5	477.959	509.043	453.858	0	420.579	394.369	387.308	0	330.39	0.0185947	0.136652	0.136073	0.891763	0.998128	No change
ENSG00000231407	RP11-576I22.2	0.967529	4.87122	8.22703	2.28729	2.78991	5.18906	2.59358	7.32194	4.28095	0.000551604	0.234111	0.00235617	0.99812	0.999966	No change
ENSG00000231409	RP11-83J16.1	1464.84	1239.73	1218.29	16.0111	1228.96	1215.11	1301.98	10.2507	961.894	0.0092294	0.181163	0.0509451	0.959369	0.998292	No change
ENSG00000231414	AC016700.6	2.90259	4.05935	2.74234	0	2.78991	5.18906	4.32264	0	2.75074	-0.0549896	0.212804	-0.258405	0.796094	NA	No change
ENSG00000231416	RP11-422P24.9	705.329	599.972	737.691	185.271	634.008	516.312	650.124	232.838	532.693	0.0801964	0.260396	0.307978	0.758099	0.99028	No change
ENSG00000231419	LINC00689	13.5454	22.7324	28.109	64.0443	39.0588	25.0805	20.7487	55.6467	33.6207	-0.0854473	0.265489	-0.321849	0.747567	0.988909	No change
ENSG00000231434	RP11-144L1.8	1244.24	1165.85	1146.99	0	931.133	955.652	899.973	1.46439	793.162	0.0281295	0.144333	0.194893	0.845477	0.996224	No change
ENSG00000231439	WASIR2	10.6428	7.30684	4.7991	32.0221	7.67226	10.3781	7.78074	2.92878	10.4413	0.268978	0.252868	1.06371	0.287462	0.758095	No change
ENSG00000231441	RP11-472M19.2	11.6104	20.2968	8.22703	13.7238	25.1092	15.5672	20.7487	10.2507	15.6917	-0.240151	0.264707	-0.907232	0.364284	0.832735	No change
ENSG00000231442	LARP1BP1	58.0518	55.2072	50.0478	0	66.2604	60.5391	51.0071	0	42.6392	-0.0131009	0.165714	-0.0790572	0.936987	0.998128	No change
ENSG00000231443	AC024937.6	36.7661	38.9698	39.0784	13.7238	20.9243	39.7828	25.9358	17.5727	29.0942	0.208729	0.258541	0.807334	0.419474	0.874887	No change
ENSG00000231445	TIMM8AP1	117.071	84.4345	65.8163	134.95	72.5377	67.4578	70.8912	137.652	93.8514	0.143798	0.240534	0.597827	0.549955	0.936772	No change
ENSG00000231453	AC018470.4	35.7986	57.6428	32.9081	155.536	73.2352	89.9437	81.2655	161.083	85.9266	-0.283261	0.265361	-1.06745	0.285767	0.75717	No change
ENSG00000231458	RNASEH1P2	652.115	617.834	670.503	484.907	477.075	481.718	518.716	376.348	534.902	0.358018	0.147512	2.42704	0.0152227	0.140061	No change
ENSG00000231465	RP11-542K23.9	22.2532	17.0493	18.5108	43.4586	20.2269	8.64844	18.1551	20.5014	21.1005	0.291589	0.263426	1.10691	0.268334	0.738255	No change
ENSG00000231466	CTA-246H3.11	70.6296	107.979	77.4712	73.1934	55.1008	78.7008	89.9108	26.359	72.4181	0.261405	0.249581	1.04738	0.294926	0.766359	No change
ENSG00000231468	PRDX3P2	38.7012	56.0191	58.9604	0	50.9159	48.4312	44.9554	4.39316	37.797	0.0153949	0.233553	0.0659158	0.947445	0.998128	No change
ENSG00000231470	HMGB3P2	0	4.05935	8.22703	0	0.697478	4.32422	12.9679	0	3.7845	-0.0496778	0.159438	-0.31158	0.75536	0.99028	No change
ENSG00000231473	LINC00441	0.967529	10.5543	6.17028	2.28729	2.09243	6.91875	0.864527	4.39316	4.28104	0.123502	0.219002	0.563933	0.5728	0.945512	No change
ENSG00000231483	RP11-336A10.5	31.9285	27.6036	25.3667	25.1602	29.9916	22.4859	21.6132	26.359	26.3136	0.101961	0.232258	0.439001	0.660661	0.97247	No change
ENSG00000231500	RPS18	11133.4	10789.8	10195.4	4137.72	8487.61	8043.91	9168.31	4267.23	8277.91	0.194506	0.241596	0.805088	0.420769	0.875743	No change
ENSG00000231503	PTMAP4	84.175	96.6126	74.0433	54.8951	69.7478	78.7008	57.0588	39.5385	69.3465	0.265165	0.222712	1.19062	0.233802	0.698983	No change
ENSG00000231508	RP11-452K12.6	3.87012	0.811871	4.11352	0	2.78991	0	0	1.46439	1.63123	0.108511	0.15831	0.685433	0.49307	NA	No change
ENSG00000231514	FAM58CP	21.2856	19.4849	19.1964	2.28729	16.042	12.1078	16.426	11.7151	14.8181	0.113242	0.265402	0.426681	0.669612	0.974526	No change
ENSG00000231519	AC007285.7	15.4805	9.74245	21.2532	20.5857	14.647	5.18906	5.18716	10.2507	12.792	0.428824	0.265234	1.61677	0.105927	0.479682	No change
ENSG00000231527	RP11-374M1.2	5.80518	6.49496	1.37117	2.28729	8.36974	1.72969	6.05169	7.32194	4.92896	-0.145825	0.239522	-0.608816	0.542646	0.93367	No change
ENSG00000231530	RP11-187A9.3	10.6428	20.2968	17.8252	6.86188	19.5294	12.9727	17.2905	5.85755	13.9096	0.0124193	0.265468	0.0467828	0.962686	0.998378	No change
ENSG00000231531	HINT1P1	70.6296	56.8309	58.2748	0	225.983	58.8094	74.3493	0	68.1096	-0.084665	0.153131	-0.552892	0.580337	0.947686	No change
ENSG00000231533	RP1-232L24.3	0	0	0	0	7.67226	8.64844	9.5098	27.8234	6.70673	-0.889994	0.230568	-3.86	0.000113386	0.00321975	Downregulated
ENSG00000231544	RSL24D1P11	594.063	633.259	674.617	2.28729	627.73	606.255	623.324	0	470.192	0.00314454	0.149526	0.0210301	0.983222	0.999808	No change
ENSG00000231549	USMG5P1	2780.68	2296.78	2045.79	489.481	2376.31	2266.76	2661.01	762.946	1959.97	-0.0443703	0.26488	-0.167511	0.866968	0.997572	No change
ENSG00000231551	RP11-495P10.1	1.93506	2.43561	3.42793	0	6.97478	2.59453	5.18716	0	2.81938	-0.156294	0.206731	-0.756028	0.449633	NA	No change
ENSG00000231552	IGBP1P3	175.123	170.493	175.51	0	165.302	153.077	156.479	0	124.498	0.0114401	0.147966	0.0773156	0.938372	0.998128	No change
ENSG00000231561	CEACAMP5	0	0	1.37117	18.2984	0.697478	0	4.32264	10.2507	4.36755	0.02296	0.143055	0.160498	0.872489	0.998128	No change
ENSG00000231563	RP11-245P10.4	6.7727	12.9899	17.8252	0	18.1344	13.8375	22.4777	5.85755	12.2369	-0.213224	0.252916	-0.843063	0.399193	0.860688	No change
ENSG00000231566	RP5-1158E12.3	59.9868	48.7122	50.0478	45.7459	55.1008	50.1609	57.0588	14.6439	47.6821	0.123815	0.253843	0.487762	0.625718	0.961678	No change
ENSG00000231574	RP11-91K9.1	4.83765	4.87122	12.3406	6.86188	8.36974	21.6211	9.5098	16.1083	10.565	-0.389259	0.263264	-1.47859	0.13925	0.552243	No change
ENSG00000231579	RP11-278J6.1	178.025	146.137	161.113	203.569	150.655	116.754	168.583	175.727	162.57	0.142594	0.173446	0.822122	0.411008	0.868815	No change
ENSG00000231584	FAHD2CP	198.343	170.493	141.916	276.763	150.655	181.617	168.583	237.231	190.7	0.0664678	0.206432	0.321985	0.747464	0.988909	No change
ENSG00000231587	SNORD62B	12.5779	21.1086	23.9955	34.3094	19.5294	20.7562	23.3422	27.8234	22.9303	-0.0197293	0.253122	-0.0779438	0.937873	0.998128	No change
ENSG00000231595	AC005224.2	21.2856	9.74245	45.9343	34.3094	26.5042	21.6211	19.0196	58.5755	29.624	-0.0760397	0.264894	-0.287057	0.774069	0.991328	No change
ENSG00000231599	RP11-445P19.1	0.967529	1.62374	7.54145	0	4.88235	0	6.05169	5.85755	3.36554	-0.0878314	0.187668	-0.468015	0.639774	NA	No change
ENSG00000231607	DLEU2	270.908	241.126	273.549	221.868	221.798	237.832	280.107	164.011	238.9	0.137996	0.170938	0.807283	0.419503	0.874887	No change
ENSG00000231609	AC009501.4	66.7595	78.7514	50.0478	54.8951	77.4201	66.593	69.1622	43.9316	63.4451	-0.0360669	0.215939	-0.167024	0.867351	0.997572	No change
ENSG00000231610	AC021021.1	9.67529	9.74245	10.2838	0	16.7395	22.4859	12.9679	5.85755	10.9691	-0.348947	0.259748	-1.34341	0.179139	0.616917	No change
ENSG00000231611	AP006216.11	57.0842	48.7122	52.7901	29.7348	53.7058	59.6742	53.6007	14.6439	46.2433	0.0328096	0.259334	0.126515	0.899324	0.998128	No change
ENSG00000231615	RP11-296O14.2	107.396	131.523	122.72	9.14918	95.5545	104.646	90.7753	5.85755	83.4527	0.101735	0.246169	0.41327	0.679409	0.976407	No change
ENSG00000231616	RP11-575L7.4	16.448	12.1781	11.655	6.86188	6.97478	19.8914	14.697	0	11.0883	0.0562318	0.246439	0.228177	0.819508	0.994992	No change
ENSG00000231625	CTD-2104P17.1	40.6362	26.7917	30.8514	11.4365	18.8319	32.8641	31.9875	10.2507	25.4562	0.131995	0.264759	0.498548	0.618098	0.959173	No change
ENSG00000231628	RP3-355L5.4	2.90259	8.93058	7.54145	16.0111	6.2773	12.1078	6.05169	35.1453	11.871	-0.247098	0.249093	-0.991989	0.321203	0.791912	No change
ENSG00000231636	AGBL5-AS1	9.67529	0	6.17028	0	7.67226	9.51328	6.05169	5.85755	5.61754	-0.168298	0.216541	-0.777211	0.437034	0.883452	No change
ENSG00000231638	AC011738.4	38.7012	38.1579	34.9649	38.884	26.5042	16.432	20.7487	29.2878	30.4601	0.528526	0.230401	2.29394	0.0217939	0.178669	No change
ENSG00000231650	RFESDP1	22.2532	34.9104	30.1658	29.7348	27.8991	43.2422	26.8003	17.5727	29.0723	0.00137502	0.248511	0.00553304	0.995585	0.999966	No change
ENSG00000231652	RP11-553A21.3	61.9219	42.2173	63.7595	86.9172	62.773	38.0531	75.2139	70.2906	62.6433	0.0189131	0.234898	0.0805162	0.935827	0.998128	No change
ENSG00000231655	AC011742.3	5.80518	2.43561	4.11352	0	2.09243	0	13.8324	7.32194	4.45014	-0.129119	0.194107	-0.665196	0.505925	0.919533	No change
ENSG00000231663	RP5-827C21.4	171.253	142.077	141.231	141.812	180.647	149.618	182.415	213.801	165.357	-0.248693	0.156987	-1.58417	0.113156	0.496903	No change
ENSG00000231665	OGFOD1P1	18.3831	18.673	26.0523	9.14918	19.5294	24.2156	31.123	4.39316	18.9398	-0.0546212	0.264818	-0.206259	0.836588	0.995791	No change
ENSG00000231668	PPP2R2DP1	14.5129	15.4255	17.1397	0	13.2521	10.3781	6.91622	0	9.70307	0.148271	0.223773	0.662594	0.50759	0.920318	No change
ENSG00000231672	DIRC3	6.7727	1.62374	10.9694	2.28729	4.88235	7.78359	6.05169	7.32194	5.96159	-0.0559901	0.24871	-0.225122	0.821884	0.995227	No change
ENSG00000231683	RP1-27K12.2	1786.06	2127.91	2192.5	2216.39	1566.54	1476.29	1550.1	2266.87	1897.83	0.252737	0.157393	1.60578	0.108323	0.485212	No change
ENSG00000231684	RP11-416K24.2	2448.82	2248.07	1681.74	1964.79	1800.19	1739.2	1804.27	1641.58	1916.08	0.238947	0.13301	1.79646	0.0724209	0.387868	No change
ENSG00000231686	RP1-203P18.1	804.017	634.071	645.822	473.47	668.184	690.145	652.718	345.596	614.253	0.0956327	0.209163	0.457217	0.647515	0.968691	No change
ENSG00000231689	AC068718.1	3.87012	9.74245	2.74234	11.4365	13.9496	0	0	2.92878	5.58372	0.0913297	0.18389	0.496655	0.619432	0.959674	No change
ENSG00000231690	LINC00574	29.9934	12.9899	23.9955	13.7238	16.042	32.8641	22.4777	41.0029	24.1362	-0.243087	0.262938	-0.924505	0.355224	0.824569	No change
ENSG00000231697	NANOGP5	1.93506	3.24748	9.59821	2.28729	2.78991	3.45937	6.05169	0	3.67113	0.106552	0.218194	0.488338	0.625311	0.961499	No change
ENSG00000231700	RP11-367J7.4	137.389	176.988	160.427	20.5857	177.857	153.077	148.699	35.1453	126.271	-0.0215437	0.263324	-0.0818146	0.934794	0.998128	No change
ENSG00000231702	RP11-54O7.10	12.5779	9.74245	11.655	6.86188	9.76469	5.18906	6.05169	1.46439	7.91338	0.349525	0.262296	1.33256	0.182676	0.623029	No change
ENSG00000231704	AC004895.4	5.80518	4.05935	4.7991	4.57459	13.9496	4.32422	4.32264	4.39316	5.77848	-0.182083	0.252491	-0.721146	0.47082	0.905255	No change
ENSG00000231705	RP11-432J24.2	1.93506	0.811871	4.11352	0	1.39496	6.05391	6.91622	0	2.65319	-0.141775	0.188857	-0.750698	0.452834	NA	No change
ENSG00000231707	PABPC1P1	1466.77	1305.49	1179.89	4.57459	1342.65	1761.69	1561.34	1.46439	1077.98	-0.0235561	0.158688	-0.148443	0.881993	0.998128	No change
ENSG00000231715	COX6CP2	0	1.62374	3.42793	0	4.18487	20.7562	0.864527	1.46439	4.04021	-0.272147	0.180992	-1.50364	NA	NA	No change
ENSG00000231721	AC058791.2	850.458	834.603	764.429	747.945	658.419	784.413	817.843	597.47	756.948	0.150884	0.131177	1.15023	0.25005	0.717316	No change
ENSG00000231724	RP11-573D15.3	17.4155	6.49496	5.48469	0	4.88235	6.91875	2.59358	4.39316	6.02288	0.197304	0.237728	0.829956	0.406564	0.865324	No change
ENSG00000231728	LL0XNC01-116E7.2	0.967529	0.811871	16.4541	6.86188	11.1596	16.432	18.1551	8.78633	9.95355	-0.284268	0.233363	-1.21814	0.223173	0.684937	No change
ENSG00000231731	AC010976.2	12.5779	16.2374	23.9955	9.14918	16.7395	15.5672	21.6132	13.1795	16.1324	-0.0363017	0.261342	-0.138905	0.889525	0.998128	No change
ENSG00000231738	TSPAN19	0	8.93058	2.05676	0	6.97478	9.51328	5.18716	0	4.08282	-0.114982	0.176019	-0.653232	0.513607	0.922559	No change
ENSG00000231741	RP11-213G2.5	0.967529	3.24748	2.05676	0	6.97478	1.72969	4.32264	0	2.41236	-0.152821	0.193639	-0.789204	0.429993	NA	No change
ENSG00000231742	RP11-112L6.4	245.752	238.69	218.702	203.569	285.966	332.965	244.661	265.054	254.42	-0.286238	0.14275	-2.00517	0.0449446	0.290987	No change
ENSG00000231747	AC079922.2	3592.44	3067.25	2320.02	4.57459	2663.67	2772.69	2782.05	1.46439	2150.52	0.0115169	0.151805	0.0758663	0.939525	0.998128	No change
ENSG00000231748	RP11-227H15.5	1.93506	6.49496	2.74234	2.28729	1.39496	5.18906	6.05169	2.92878	3.62802	-0.0414877	0.232756	-0.178245	0.85853	0.996932	No change
ENSG00000231752	EMBP1	4.83765	11.3662	6.85586	2.28729	6.97478	12.9727	15.5615	10.2507	8.88833	-0.325161	0.263076	-1.236	0.216459	0.675871	No change
ENSG00000231760	RP11-350J20.5	14.5129	8.11871	8.91262	2.28729	10.4622	10.3781	11.2389	7.32194	9.15408	-0.0713986	0.265046	-0.269382	0.787636	0.991458	No change
ENSG00000231767	MIR4426	14803.2	14398.5	13453.3	9750.74	12233.8	12312.8	12614.3	9623.96	12398.8	0.148468	0.155123	0.957093	0.33852	0.808876	No change
ENSG00000231770	TMEM44-AS1	150.935	128.276	163.855	114.365	152.05	146.159	145.241	114.222	139.388	0.00719143	0.167018	0.0430577	0.965656	0.998378	No change
ENSG00000231771	RP11-147O5.1	40.6362	27.6036	67.873	13.7238	48.126	44.107	39.7682	32.2165	39.2568	-0.0557053	0.261562	-0.212971	0.831349	0.995791	No change
ENSG00000231781	AC079896.1	2.90259	0	0	9.14918	3.48739	7.78359	5.18716	10.2507	4.84508	-0.206288	0.197274	-1.0457	0.295702	0.766946	No change
ENSG00000231784	DBIL5P	46.4414	77.1277	67.873	80.0553	59.9831	67.4578	60.5169	55.6467	64.3878	0.112593	0.20239	0.556316	0.577995	0.946656	No change
ENSG00000231789	RP11-558F24.4	1052.67	811.871	697.241	658.741	972.284	914.14	945.793	600.399	831.643	-0.0785313	0.187496	-0.418843	0.675331	0.975722	No change
ENSG00000231793	DOC2GP	3.87012	8.11871	4.7991	4.57459	29.2941	9.51328	16.426	2.92878	9.94058	-0.486718	0.25218	-1.93004	0.0536016	0.322416	No change
ENSG00000231799	RP13-93L13.2	182.863	206.215	189.907	446.022	158.328	172.969	181.551	322.165	232.503	0.197164	0.246842	0.798749	0.424436	0.87775	No change
ENSG00000231806	PCAT7	77.4023	69.8209	112.436	98.3537	117.874	91.6734	80.401	121.544	96.1882	-0.163863	0.205408	-0.797747	0.425017	0.877928	No change
ENSG00000231822	AC019097.7	1657.38	1590.45	1589.19	864.597	1282.66	1177.05	1252.7	711.693	1265.72	0.293481	0.212525	1.38093	0.167301	0.599294	No change
ENSG00000231827	RP11-216N14.5	4.83765	0.811871	2.05676	4.57459	10.4622	0.864844	4.32264	0	3.49131	-0.0772276	0.197173	-0.391674	0.695299	0.978324	No change
ENSG00000231831	MTHFD1P1	2447.85	2478.64	2484.56	1486.74	2075	1987.41	1973.72	1230.09	2020.5	0.245118	0.196262	1.24893	0.211691	0.669423	No change
ENSG00000231841	RP11-206F17.2	2286.27	2270.8	2081.44	2140.91	1973.17	2036.71	2192.44	2489.46	2183.9	0.0155916	0.105087	0.148369	0.882052	0.998128	No change
ENSG00000231848	AC012354.8	1916.68	1500.34	1263.54	674.752	1766.01	1763.42	1682.37	727.801	1411.86	-0.101658	0.246912	-0.411716	0.680548	0.976623	No change
ENSG00000231851	AC104655.2	1.93506	4.05935	2.74234	9.14918	4.18487	6.91875	3.45811	2.92878	4.42205	-0.0466136	0.244346	-0.190769	0.848707	0.996816	No change
ENSG00000231856	RP11-327P2.5	28.0583	30.0392	15.0829	29.7348	29.2941	38.0531	30.2584	52.718	31.6549	-0.369832	0.249249	-1.48379	0.137866	0.549486	No change
ENSG00000231858	AC067945.4	27.0908	35.7223	26.7379	13.7238	29.9916	10.3781	36.3101	4.39316	23.0435	0.147279	0.262088	0.561943	0.574155	0.946231	No change
ENSG00000231865	SIK3-IT1	10.6428	7.30684	8.91262	2.28729	16.7395	12.9727	29.3939	2.92878	11.398	-0.376144	0.255107	-1.47445	0.140359	0.554001	No change
ENSG00000231871	IPO9-AS1	20.3181	10.5543	10.2838	2.28729	11.8571	15.5672	13.8324	8.78633	11.6858	-0.0671506	0.264951	-0.253445	0.799924	0.992929	No change
ENSG00000231878	SNRPFP1	3248.96	2916.24	2243.92	1248.86	2253.55	2262.43	2541.71	900.599	2202.04	0.188727	0.248665	0.758963	0.447874	0.890848	No change
ENSG00000231882	F10-AS1	3.87012	3.24748	3.42793	0	4.18487	0.864844	0	0	1.94941	0.120089	0.169504	0.708471	0.478653	NA	No change
ENSG00000231884	NDUFB1P1	1469.68	1333.9	1053.75	972.1	1317.54	1225.48	1335.69	1578.61	1285.84	-0.156554	0.155835	-1.00462	0.315082	0.78688	No change
ENSG00000231889	TRAF3IP2-AS1	102.558	105.543	106.266	125.801	112.294	143.564	100.285	121.544	114.732	-0.117073	0.16769	-0.698147	0.485085	0.91337	No change
ENSG00000231890	AC093391.2	54.1816	40.5935	34.9649	54.8951	47.4285	47.5664	58.7878	82.0057	52.553	-0.272537	0.227279	-1.19913	0.230478	0.696047	No change
ENSG00000231903	AC079354.5	26.1233	8.11871	8.91262	2.28729	8.36974	9.51328	2.59358	7.32194	9.15506	0.246862	0.249264	0.990364	0.321996	0.792699	No change
ENSG00000231908	IDH1-AS1	86.1101	84.4345	81.5848	32.0221	88.5797	95.9976	111.524	74.6838	81.8671	-0.264612	0.22908	-1.15511	0.248047	0.715625	No change
ENSG00000231911	TPRKBP1	274.778	273.6	321.54	0	276.201	272.426	316.417	0	216.87	0.000651964	0.141025	0.00462303	0.996311	0.999966	No change
ENSG00000231916	AC006033.22	55.1492	68.1971	47.3054	13.7238	64.8655	91.6734	90.7753	2.92878	54.3273	-0.144591	0.250316	-0.577633	0.563512	0.941918	No change
ENSG00000231920	NEBL-AS1	41.6038	38.1579	11.655	4.57459	36.2689	30.2695	52.7362	46.8604	32.7658	-0.347487	0.264797	-1.31228	0.189426	0.634644	No change
ENSG00000231923	AC024082.3	15.4805	17.8612	18.5108	0	15.3445	19.8914	25.9358	0	14.128	-0.047114	0.219116	-0.215019	0.829752	0.995791	No change
ENSG00000231924	PSG1	24.1882	23.5442	15.0829	6.86188	0.697478	3.45937	6.91622	7.32194	11.009	0.699054	0.255813	2.73268	0.0062822	0.0745535	No change
ENSG00000231925	TAPBP	12003.2	10987	10443.5	9059.97	11494.4	11998.8	11723.9	10940.4	11081.4	-0.113744	0.107744	-1.05569	0.291111	0.762207	No change
ENSG00000231927	AC102953.6	22.2532	6.49496	4.7991	0	10.4622	6.05391	4.32264	0	6.79824	0.128826	0.207096	0.622061	0.533901	0.930051	No change
ENSG00000231929	HMGB3P31	22.2532	26.7917	19.882	2.28729	14.647	10.3781	20.7487	1.46439	14.8066	0.200037	0.249219	0.802658	0.422173	0.876218	No change
ENSG00000231940	RPS7P3	18.3831	28.4155	15.0829	6.86188	6.2773	14.7023	4.32264	4.39316	12.3048	0.510951	0.261857	1.95126	0.051026	0.314309	No change
ENSG00000231948	HS1BP3-IT1	13.5454	5.68309	8.91262	2.28729	0.697478	0	3.45811	1.46439	4.50605	0.516081	0.224427	2.29955	0.021474	0.176988	No change
ENSG00000231952	AC018648.5	17.4155	21.1086	17.8252	22.8729	33.4789	32.8641	38.9037	19.037	25.4383	-0.48519	0.243866	-1.98957	0.0466379	0.297207	No change
ENSG00000231955	AC007383.4	310.577	305.263	276.977	162.398	339.672	276.75	296.533	130.331	262.313	0.0137076	0.235876	0.0581136	0.953658	0.998128	No change
ENSG00000231970	RP11-452K12.7	16.448	5.68309	17.1397	13.7238	18.1344	20.7562	20.7487	7.32194	14.9945	-0.183771	0.265489	-0.692197	0.488814	0.914498	No change
ENSG00000231982	RP11-573D15.1	23.2207	23.5442	13.0261	4.57459	38.3613	15.5672	46.6845	24.8946	23.7342	-0.453604	0.265484	-1.70859	0.0875266	0.43451	No change
ENSG00000231989	PPP1R2P3	318.317	392.945	360.618	395.702	375.941	421.179	384.715	455.425	388.105	-0.14895	0.125757	-1.18442	0.236245	0.701749	No change
ENSG00000231991	ANXA2P2	177460	168540	158045	204585	156020	162054	159499	224270	176309	0.0126966	0.148411	0.08555	0.931824	0.998128	No change
ENSG00000231992	RP11-57H12.2	4.83765	3.24748	2.05676	0	11.1596	0.864844	2.59358	1.46439	3.27804	-0.110854	0.202848	-0.546485	0.584733	NA	No change
ENSG00000231993	RP1-85F18.5	8.70776	18.673	7.54145	2.28729	3.48739	12.1078	6.91622	0	7.46512	0.187008	0.230678	0.810691	0.417543	0.873432	No change
ENSG00000231995	RP11-111F5.2	0.967529	1.62374	5.48469	2.28729	13.9496	3.45937	3.45811	16.1083	5.91732	-0.43023	0.232887	-1.84737	0.0646931	0.361833	No change
ENSG00000231999	RP5-1007M22.2	54.1816	69.009	56.9037	59.4697	40.4537	37.1883	44.9554	64.4331	53.3243	0.308888	0.211171	1.46274	0.143539	0.55916	No change
ENSG00000232004	CAP1P2	1024.61	951.512	1070.89	462.034	884.402	840.628	786.72	541.824	820.327	0.158491	0.219872	0.720834	0.471012	0.905255	No change
ENSG00000232006	AC005537.2	3.87012	4.87122	0.685586	2.28729	9.06722	4.32422	1.72905	11.7151	4.81873	-0.282448	0.230686	-1.22438	0.220808	0.68195	No change
ENSG00000232013	AC107021.1	8.70776	27.6036	10.2838	6.86188	1.39496	5.18906	0.864527	0	7.6132	0.687331	0.23784	2.88988	0.00385386	0.05115	No change
ENSG00000232018	AL132709.8	2.90259	1.62374	4.7991	6.86188	0.697478	4.32422	6.05169	0	3.40759	0.084639	0.210575	0.401942	0.687727	NA	No change
ENSG00000232019	AC074183.4	254.46	167.245	251.61	231.017	240.63	215.346	171.176	206.479	217.245	0.100273	0.175443	0.571543	0.567631	0.943863	No change
ENSG00000232022	RP5-1109J22.1	14.5129	13.8018	14.3973	18.2984	25.1092	14.7023	19.8841	16.1083	17.1018	-0.234743	0.254203	-0.923446	0.355775	0.824939	No change
ENSG00000232024	LSM12P1	2006.66	2175	1690.66	3078.7	1745.09	1921.68	1870.84	3016.64	2188.16	0.0530399	0.20379	0.260267	0.794658	0.991883	No change
ENSG00000232034	AC092168.2	20.3181	27.6036	28.7946	11.4365	12.5546	14.7023	32.852	4.39316	19.0819	0.206698	0.263933	0.783144	0.433543	0.881527	No change
ENSG00000232040	SCAND3	396.687	427.856	413.408	466.608	493.117	426.368	492.78	448.103	445.616	-0.129601	0.109859	-1.1797	0.238118	0.704489	No change
ENSG00000232043	RP4-530I15.9	6.7727	4.87122	10.2838	2.28729	9.76469	9.51328	19.8841	7.32194	8.83738	-0.356399	0.261687	-1.36193	0.17322	0.607749	No change
ENSG00000232059	RP11-173A6.2	9.67529	2.43561	2.05676	0	2.78991	3.45937	0	1.46439	2.73517	0.136085	0.189368	0.718629	0.47237	NA	No change
ENSG00000232060	RP11-255N24.4	855.296	771.277	849.441	965.238	736.537	671.119	736.577	871.311	807.1	0.17822	0.122333	1.45685	0.145158	0.562746	No change
ENSG00000232065	AC023797.1	15.4805	33.2867	19.1964	20.5857	30.689	20.7562	30.2584	24.8946	24.3934	-0.172492	0.251676	-0.685375	0.493107	0.915461	No change
ENSG00000232070	TMEM253	59.0193	34.0986	54.1613	59.4697	43.9411	73.5117	61.3814	76.1482	57.7164	-0.232397	0.227688	-1.02068	0.307405	0.777562	No change
ENSG00000232075	MRPL35P2	0	1.62374	0.685586	11.4365	5.57982	0	1.72905	13.1795	4.27927	-0.0747151	0.16763	-0.445713	0.655804	0.97099	No change
ENSG00000232079	AL035610.1	29.9934	17.8612	14.3973	22.8729	7.67226	17.2969	9.5098	11.7151	16.4149	0.485693	0.263556	1.84284	0.0653518	0.364108	No change
ENSG00000232093	RP11-307C12.11	216.727	203.78	174.824	173.834	162.512	183.347	142.647	259.197	189.608	0.0464651	0.189542	0.245144	0.806345	0.993614	No change
ENSG00000232098	CTD-2619J13.14	459.576	499.3	486.081	512.354	536.361	630.471	586.149	607.721	539.752	-0.261374	0.102003	-2.56241	0.0103948	0.10688	No change
ENSG00000232104	RP11-509J21.1	13.5454	4.87122	5.48469	9.14918	6.2773	3.45937	9.5098	7.32194	7.45236	0.115292	0.260006	0.443423	0.65746	0.97102	No change
ENSG00000232110	RP11-149I23.3	0	3.24748	0.685586	6.86188	6.97478	5.18906	5.18716	0	3.51824	-0.130802	0.191354	-0.683557	0.494255	0.916289	No change
ENSG00000232112	TMA7	1318.74	1251.09	979.017	448.31	1081.09	1006.68	1113.51	514	964.055	0.0735484	0.245904	0.299094	0.764868	0.991184	No change
ENSG00000232115	RP11-123G9.1	16.448	14.6137	11.655	38.884	0	0	0	0	10.2001	1.26215	0.248507	5.07891	3.8e-07	2.75e-05	Upregulated
ENSG00000232116	RP11-187C18.2	5.80518	2.43561	1.37117	13.7238	12.5546	10.3781	2.59358	14.6439	7.93824	-0.253868	0.239275	-1.06099	0.288695	0.759589	No change
ENSG00000232119	MCTS1	5794.53	5345.36	5649.23	4114.84	5145.99	4865.61	5152.58	4804.66	5109.1	0.0631743	0.12521	0.504548	0.613876	0.957952	No change
ENSG00000232129	AC011385.2	11.6104	4.87122	4.7991	0	4.88235	7.78359	6.91622	1.46439	5.2909	0.0188363	0.237119	0.0794383	0.936684	0.998128	No change
ENSG00000232133	IMPDH1P10	2.90259	2.43561	2.74234	0	6.97478	0.864844	8.64527	0	3.07068	-0.151354	0.193902	-0.78057	0.435056	NA	No change
ENSG00000232134	RP11-544K18.2	228.337	181.859	154.942	514.641	181.344	217.941	166.854	534.502	272.553	-0.0177546	0.264005	-0.0672509	0.946382	0.998128	No change
ENSG00000232136	DUXAP7	3.87012	1.62374	3.42793	0	0.697478	3.45937	5.18716	0	2.28323	0.000207207	0.190375	0.00108841	0.999132	NA	No change
ENSG00000232149	FERP1	2.90259	13.8018	5.48469	0	4.88235	6.05391	15.5615	5.85755	6.81805	-0.122674	0.235899	-0.520027	0.603045	0.954286	No change
ENSG00000232150	ST13P4	483.765	470.073	372.273	1328.92	440.109	460.962	465.98	1599.11	702.649	-0.0823603	0.265434	-0.310286	0.756344	0.99028	No change
ENSG00000232160	RP5-842K24.2	42.5713	18.673	45.2487	75.4807	50.2184	60.5391	59.6524	73.2194	53.2004	-0.295314	0.254221	-1.16164	0.24538	0.71323	No change
ENSG00000232163	RPLP1P13	2.90259	0.811871	4.7991	0	0.697478	25.0805	6.05169	0	5.0429	-0.210925	0.175619	-1.20103	0.229738	0.694902	No change
ENSG00000232172	RP11-57C19.2	1.93506	4.87122	2.74234	0	0.697478	4.32422	7.78074	0	2.79388	-0.052494	0.188886	-0.277913	0.781079	NA	No change
ENSG00000232176	RP11-146N23.1	10607	10619.3	9254.04	4453.36	10134.4	7966.07	1062.5	5327.44	7428.01	0.255412	0.265489	0.962045	0.336027	0.806727	No change
ENSG00000232186	RP11-311P8.2	75.4673	34.9104	55.5325	36.5967	49.5209	35.4586	42.3618	19.037	43.6107	0.297843	0.254332	1.17108	0.241567	0.708572	No change
ENSG00000232187	FTH1P7	2071.48	2074.33	1701.62	8142.77	1553.28	1745.25	1760.18	8035.1	3385.5	0.0297906	0.246103	0.121049	0.903652	0.998128	No change
ENSG00000232194	RP1-313L4.3	7.74023	16.2374	4.11352	2.28729	9.76469	0.864844	20.7487	11.7151	9.18397	-0.117438	0.232259	-0.505634	0.613114	0.957569	No change
ENSG00000232202	AC098824.6	98.688	96.6126	106.951	352.243	84.3949	122.808	101.15	226.98	148.728	0.149489	0.264782	0.564574	0.572364	0.945415	No change
ENSG00000232203	SLC25A6P2	160.61	99.8601	78.1568	0	246.907	191.995	159.073	0	117.075	-0.0682193	0.148041	-0.460814	0.644932	0.967559	No change
ENSG00000232208	RP3-477M7.5	8.70776	3.24748	4.7991	6.86188	5.57982	9.51328	7.78074	7.32194	6.7265	-0.164984	0.262113	-0.62944	0.529061	0.929757	No change
ENSG00000232218	RP1-149A16.16	2.90259	0.811871	2.74234	6.86188	8.36974	6.91875	4.32264	16.1083	6.12976	-0.462476	0.246877	-1.87331	0.0610263	0.349405	No change
ENSG00000232224	LINC00202-1	36.7661	47.9004	59.646	22.8729	82.9999	62.2687	57.9233	20.5014	48.8599	-0.235926	0.262223	-0.899717	0.368271	0.836021	No change
ENSG00000232227	AC013401.2	0.967529	3.24748	5.48469	0	0.697478	0	6.91622	2.92878	2.53027	0.00024719	0.17557	0.00140793	0.998877	NA	No change
ENSG00000232233	RP11-573D15.2	69.6621	57.6428	45.9343	32.0221	62.773	72.6469	63.1105	11.7151	51.9384	-0.0189402	0.264961	-0.0714827	0.943014	0.998128	No change
ENSG00000232237	ASCL5	22.2532	10.5543	15.7685	9.14918	26.5042	44.9719	29.3939	20.5014	22.3871	-0.620549	0.260483	-2.3823	0.0172048	0.152116	No change
ENSG00000232241	DYNLT3P1	63.8569	58.4547	88.4406	0	69.7478	47.5664	86.4527	0	51.8149	0.0052084	0.160643	0.0324221	0.974135	0.998835	No change
ENSG00000232259	RP11-4C20.3	6.7727	6.49496	7.54145	0	2.09243	3.45937	3.45811	1.46439	3.91043	0.297039	0.237624	1.25004	0.211286	0.668531	No change
ENSG00000232260	BTF3L4P1	184.798	187.542	192.65	84.6299	146.47	152.212	187.602	79.077	151.873	0.148893	0.239781	0.620957	0.534628	0.930051	No change
ENSG00000232267	ACTR3P2	506.985	509.043	569.722	118.939	430.344	396.098	414.108	102.507	380.968	0.17862	0.265342	0.673171	0.500839	0.918319	No change
ENSG00000232270	INTS4L2	13.5454	7.30684	8.22703	2.28729	2.78991	6.05391	12.9679	4.39316	7.19643	0.107451	0.251293	0.42759	0.668949	0.974526	No change
ENSG00000232273	FTH1P1	0	1.62374	4.7991	2.28729	7.67226	4.32422	1.72905	0	2.80446	-0.0983889	0.18667	-0.527073	0.598143	NA	No change
ENSG00000232274	RP11-782C8.2	60.9543	51.1478	61.7028	29.7348	48.8235	58.8094	64.8395	27.8234	50.4794	0.0279921	0.242888	0.115247	0.908249	0.998128	No change
ENSG00000232284	GNG12-AS1	27.0908	55.2072	52.7901	61.757	32.084	57.9445	37.1747	51.2536	46.9127	0.0939911	0.244418	0.38455	0.70057	0.980046	No change
ENSG00000232295	RP11-154D6.1	10.6428	8.11871	5.48469	2.28729	8.36974	8.64844	9.5098	10.2507	7.91403	-0.174771	0.264773	-0.660078	0.509204	0.920657	No change
ENSG00000232300	FAM215B	0	3.24748	0.685586	4.57459	5.57982	0	3.45811	5.85755	2.92539	-0.122621	0.183974	-0.666513	0.505083	NA	No change
ENSG00000232303	RP11-205M20.7	6.7727	10.5543	8.91262	6.86188	4.88235	7.78359	0.864527	8.78633	6.92729	0.226876	0.254873	0.890151	0.373385	0.839751	No change
ENSG00000232306	AC012485.2	21.2856	12.1781	9.59821	45.7459	27.2016	18.1617	15.5615	49.7892	24.9402	-0.162068	0.263636	-0.614743	0.538725	0.932226	No change
ENSG00000232311	RP1-249I4.2	0	10.5543	4.11352	9.14918	9.06722	3.45937	8.64527	2.92878	5.98971	-0.0195109	0.225797	-0.0864089	0.931141	0.998128	No change
ENSG00000232320	AC009299.5	765.316	775.336	682.158	489.481	629.125	709.172	719.287	436.388	650.783	0.105278	0.187313	0.56204	0.574089	0.946231	No change
ENSG00000232324	AC008440.10	375.401	239.502	269.435	194.42	247.605	248.21	241.203	112.758	241.067	0.258312	0.229491	1.12558	0.260341	0.729336	No change
ENSG00000232327	RP11-395C17.1	14.5129	11.3662	7.54145	0	3.48739	14.7023	10.3743	0	7.74808	0.0516872	0.213407	0.2422	0.808625	0.993614	No change
ENSG00000232332	RP3-481A17.1	51.2791	51.1478	72.6721	43.4586	64.168	55.35	70.0267	45.396	56.6873	-0.0708266	0.214312	-0.330483	0.741035	0.988058	No change
ENSG00000232333	RPS27AP2	2.90259	3.24748	0.685586	4.57459	0	6.91875	6.05169	7.32194	3.96283	-0.160658	0.207714	-0.773459	0.439251	0.885094	No change
ENSG00000232336	RP11-782C8.3	2.90259	5.68309	8.22703	20.5857	6.2773	2.59453	4.32264	17.5727	8.52069	0.0690824	0.241497	0.28606	0.774832	0.991328	No change
ENSG00000232342	RP11-46O21.2	3.87012	0	4.11352	0	0	9.51328	2.59358	2.92878	2.87741	-0.0867584	0.163285	-0.53133	0.59519	NA	No change
ENSG00000232344	AC087163.2	1.93506	7.30684	4.7991	2.28729	4.18487	6.05391	7.78074	1.46439	4.47652	-0.0651999	0.241774	-0.269673	0.787412	0.991458	No change
ENSG00000232346	SC22CB-1E7.1	5852.58	4977.58	4482.36	2861.41	4258.8	4517.94	4155.78	2985.89	4261.54	0.159474	0.198441	0.803632	0.421609	0.876218	No change
ENSG00000232352	U73167.7	16.448	12.1781	19.1964	34.3094	27.8991	23.3508	41.4973	24.8946	24.9717	-0.371696	0.257977	-1.44081	0.149638	0.570064	No change
ENSG00000232362	ATP5LP2	1229.73	1233.23	846.699	1052.16	1088.07	1146.78	1129.94	1295.98	1127.82	-0.0870234	0.144121	-0.603824	0.545961	0.934857	No change
ENSG00000232363	RP1-102D24.5	4.83765	3.24748	2.05676	2.28729	0	4.32422	5.18716	2.92878	3.10867	0.00661153	0.212641	0.0310925	0.975196	NA	No change
ENSG00000232368	FTLP2	10107.8	9228.53	8961.3	61.757	8162.59	8141.64	7658.85	70.2906	6549.09	0.0303172	0.176887	0.171393	0.863915	0.997572	No change
ENSG00000232369	RP5-882O7.4	0.967529	17.0493	2.05676	2.28729	7.67226	14.7023	9.5098	5.85755	7.51285	-0.174898	0.228964	-0.763868	0.444946	0.8891	No change
ENSG00000232372	RP11-504P24.2	31.9285	20.2968	19.1964	41.1713	27.8991	17.2969	27.6649	35.1453	27.5749	0.0109752	0.254172	0.0431801	0.965558	0.998378	No change
ENSG00000232380	ZDHHC20P4	73.5322	95.8007	106.266	45.7459	89.2772	84.7547	108.93	49.7892	81.762	-0.0246004	0.239142	-0.102869	0.918067	0.998128	No change
ENSG00000232385	RPS3AP25	3.87012	2.43561	0.685586	4.57459	7.67226	0.864844	1.72905	5.85755	3.4612	-0.116928	0.215729	-0.542013	0.587809	0.950198	No change
ENSG00000232386	RP11-66B24.2	159.642	117.721	162.484	57.1824	142.286	122.808	152.157	52.718	120.875	0.0555943	0.255915	0.217237	0.828024	0.995227	No change
ENSG00000232387	SKA2P1	911.413	975.057	853.555	583.26	749.091	703.118	766.836	462.747	750.634	0.263612	0.190811	1.38153	0.167115	0.599222	No change
ENSG00000232388	LINC00493	5300.13	5069.32	4456.31	4345.86	5090.89	5035.12	5259.78	5243.97	4975.17	-0.10128	0.095541	-1.06007	0.289114	0.759935	No change
ENSG00000232389	RP11-134K13.2	1325.52	1293.31	1313.58	1052.16	1113.18	1087.97	1153.28	1028	1170.87	0.181726	0.107336	1.69307	0.0904427	0.441705	No change
ENSG00000232393	RPL5P6	2.90259	3.24748	2.74234	0	4.88235	6.05391	2.59358	1.46439	2.98583	-0.159366	0.228392	-0.697774	0.485319	NA	No change
ENSG00000232400	RAD17P1	183.831	287.402	246.125	13.7238	245.512	268.966	258.494	11.7151	189.471	-0.0208638	0.2153	-0.0969058	0.922801	0.998128	No change
ENSG00000232401	LINC00112	0.967529	0.811871	2.74234	0	2.09243	6.05391	5.18716	8.78633	3.3302	-0.42988	0.224143	-1.91789	0.0551254	NA	No change
ENSG00000232406	RP11-234K24.3	19.3506	1.62374	15.7685	13.7238	42.5462	17.2969	13.8324	4.39316	16.0669	-0.196455	0.243534	-0.806684	0.419849	0.875168	No change
ENSG00000232412	RP1-315G1.3	18.3831	12.1781	4.7991	0	4.88235	12.9727	12.9679	14.6439	10.1034	-0.0904175	0.247752	-0.364952	0.715147	0.983991	No change
ENSG00000232415	CTB-51J22.1	27.0908	26.7917	34.2793	16.0111	21.6218	24.2156	30.2584	23.4302	25.4624	0.0857527	0.242112	0.354186	0.723199	0.984459	No change
ENSG00000232422	KNOP1P4	33.8635	17.0493	18.5108	0	13.2521	13.8375	19.8841	0	14.5497	0.121832	0.217138	0.561083	0.574741	0.946318	No change
ENSG00000232434	C9orf172	145.129	99.8601	65.1307	45.7459	76.0251	122.808	127.95	54.1824	92.1039	-0.0561316	0.257658	-0.217853	0.827543	0.995227	No change
ENSG00000232439	RPL18AP7	3.87012	9.74245	5.48469	4.57459	13.2521	15.5672	14.697	1.46439	8.58156	-0.326577	0.253942	-1.28603	0.198433	0.649842	No change
ENSG00000232442	CTD-3184A7.4	327.992	314.194	359.247	256.177	378.731	409.936	449.554	247.482	342.914	-0.204332	0.18521	-1.10325	0.269921	0.739887	No change
ENSG00000232445	RP11-132A1.4	794.342	786.703	764.429	736.509	820.234	739.441	765.971	556.467	745.512	0.0876174	0.134916	0.649421	0.516067	0.924452	No change
ENSG00000232448	RP11-416N4.1	2.90259	3.24748	3.42793	0	8.36974	0.864844	6.05169	14.6439	4.93852	-0.33749	0.226411	-1.49061	0.136065	0.545724	No change
ENSG00000232450	RP4-730K3.3	34.8311	25.9799	25.3667	4.57459	39.7563	49.2961	45.8199	30.7522	32.0471	-0.486229	0.259799	-1.87156	0.0612679	0.349881	No change
ENSG00000232453	RP4-794H19.1	13.5454	25.9799	10.9694	25.1602	7.67226	4.32422	6.05169	13.1795	13.3603	0.610862	0.265321	2.30235	0.0213152	0.176182	No change
ENSG00000232454	RP11-3J10.7	944.309	896.305	939.939	766.244	710.033	740.306	808.333	549.146	794.327	0.311263	0.142425	2.18545	0.0288555	0.21608	No change
ENSG00000232456	RP11-5P18.10	53.2141	45.4648	41.8208	13.7238	40.4537	36.3234	25.0713	23.4302	34.9378	0.207459	0.257114	0.806876	0.419738	0.875168	No change
ENSG00000232457	SLC16A6P1	16.448	12.9899	8.91262	6.86188	23.0168	31.9992	23.3422	21.9658	18.1921	-0.689949	0.256842	-2.68628	0.00722517	0.0826848	No change
ENSG00000232460	BMPR1APS2	186.733	202.968	186.479	420.862	172.975	202.373	173.77	516.929	257.886	-0.0602595	0.25967	-0.232062	0.81649	0.994327	No change
ENSG00000232467	TMA16P2	117.071	141.265	145.344	0	146.47	93.4031	124.492	0	96.0058	0.013244	0.151196	0.0875945	0.930199	0.998128	No change
ENSG00000232470	RP11-313D6.3	10.6428	4.87122	13.0261	20.5857	9.06722	16.432	19.0196	16.1083	13.7191	-0.183611	0.26546	-0.691671	0.489144	0.914498	No change
ENSG00000232472	EEF1B2P3	31462.1	29652	25793.1	39796.6	23262.3	23439.9	23491.8	39673.2	29571.4	0.173413	0.193115	0.897979	0.369197	0.836685	No change
ENSG00000232479	AC010900.2	0.967529	18.673	14.3973	2.28729	10.4622	0	4.32264	17.5727	8.58533	0.038067	0.199003	0.191289	0.848299	0.996816	No change
ENSG00000232480	RP11-224O19.2	117.071	164.81	174.139	169.26	146.47	179.887	183.28	229.909	170.603	-0.203751	0.183671	-1.10933	0.26729	0.737255	No change
ENSG00000232485	AC098820.3	17.4155	15.4255	17.1397	9.14918	6.97478	23.3508	11.2389	11.7151	14.0512	0.099292	0.265437	0.37407	0.708352	0.982681	No change
ENSG00000232486	RP11-18B3.2	78.3699	125.84	120.663	20.5857	85.7898	73.5117	112.389	19.037	79.5232	0.11522	0.264053	0.436351	0.662582	0.972735	No change
ENSG00000232496	RPL3P12	641.472	580.487	645.822	0	634.008	492.961	517.852	0	439.075	0.0124957	0.13382	0.093377	0.925604	0.998128	No change
ENSG00000232499	RP11-512F24.1	1141.68	1473.55	896.061	830.288	916.486	938.355	1073.74	732.194	1000.29	0.211225	0.187466	1.12674	0.259852	0.72881	No change
ENSG00000232504	AC105053.4	7.74023	24.3561	12.3406	22.8729	8.36974	14.7023	25.0713	23.4302	17.3604	-0.047197	0.265259	-0.177927	0.85878	0.996932	No change
ENSG00000232519	RP11-29H23.4	18.3831	19.4849	9.59821	16.0111	14.647	18.1617	15.5615	2.92878	14.347	0.12511	0.265316	0.471552	0.637247	0.964987	No change
ENSG00000232525	SS18L2P1	15.4805	15.4255	17.8252	0	6.2773	6.05391	11.2389	0	9.03766	0.24842	0.225393	1.10217	0.270389	0.740346	No change
ENSG00000232527	RP11-14N7.2	238.012	172.117	205.676	260.752	142.983	211.022	166.854	228.445	203.232	0.190397	0.187585	1.01499	0.310112	0.780994	No change
ENSG00000232528	RP4-673D20.3	7.74023	8.93058	4.11352	2.28729	9.06722	7.78359	12.1034	11.7151	7.96761	-0.323993	0.264123	-1.22668	0.219944	0.680594	No change
ENSG00000232530	RP1-102K2.6	52.2466	41.4054	34.9649	6.86188	31.3865	56.2148	34.5811	14.6439	34.0381	0.00406461	0.264982	0.0153392	0.987762	0.999966	No change
ENSG00000232531	AC027612.1	744.03	923.909	784.996	1468.44	661.209	676.308	718.422	1233.01	901.292	0.193512	0.224347	0.86256	0.388379	0.853224	No change
ENSG00000232533	AC093673.5	297.999	236.254	238.584	215.006	341.067	262.912	286.158	289.949	270.991	-0.229565	0.148841	-1.54235	0.122988	0.517225	No change
ENSG00000232536	RP11-74C1.4	7.74023	0	2.74234	4.57459	0.697478	6.05391	9.5098	0	3.91479	-0.0210027	0.17994	-0.11672	0.907082	0.998128	No change
ENSG00000232545	KB-318B8.7	9.67529	8.93058	12.3406	16.0111	5.57982	2.59453	6.05169	4.39316	8.19709	0.578657	0.264735	2.18579	0.0288306	0.216033	No change
ENSG00000232546	RP11-458F8.1	7.74023	13.8018	26.7379	16.0111	18.8319	16.432	11.2389	11.7151	15.3136	0.0753679	0.265298	0.284088	0.776343	0.991328	No change
ENSG00000232549	SRD5A1P1	66.7595	90.1176	91.8686	32.0221	86.4873	85.6195	78.672	38.0741	71.2026	-0.0157925	0.252092	-0.0626458	0.950049	0.998128	No change
ENSG00000232553	AC006026.10	758.543	716.07	658.848	505.492	728.865	740.306	700.267	452.496	657.611	0.00929454	0.180604	0.0514636	0.958956	0.998203	No change
ENSG00000232559	GS1-124K5.12	178.993	161.562	170.711	272.188	232.26	204.103	189.331	228.445	204.699	-0.128565	0.178324	-0.720961	0.470933	0.905255	No change
ENSG00000232561	GTF2IP1	358.953	342.609	815.848	562.675	1039.94	396.963	421.025	405.636	542.956	-0.0785818	0.255237	-0.307877	0.758176	0.99028	No change
ENSG00000232564	RP4-591N18.2	18.3831	12.9899	6.17028	2.28729	4.88235	6.91875	15.5615	0	8.39914	0.136662	0.229233	0.596171	0.551061	0.93712	No change
ENSG00000232573	RPL3P4	45154.6	40757.5	36661.7	61834.7	38196	36628.7	37403.8	70198.4	45854.4	0.0124228	0.213191	0.0582709	0.953533	0.998128	No change
ENSG00000232578	CTC-303L1.1	29.9934	22.7324	39.0784	0	50.2184	37.1883	23.3422	1.46439	25.5022	-0.0648361	0.224996	-0.288166	0.77322	0.991328	No change
ENSG00000232586	RP11-46A10.4	7.74023	4.05935	0.685586	0	7.67226	0	0	1.46439	2.70273	0.0414355	0.151529	0.273449	0.784508	NA	No change
ENSG00000232587	EEF1A1P3	4.83765	4.87122	4.7991	0	3.48739	4.32422	18.1551	0	5.05933	-0.141719	0.204925	-0.691567	0.489209	0.914498	No change
ENSG00000232593	RP11-258C19.5	117.071	140.454	127.519	130.376	143.68	101.187	125.356	49.7892	116.929	0.210922	0.230447	0.915272	0.360049	0.828194	No change
ENSG00000232600	AC084125.4	41.6038	26.7917	42.5063	6.86188	45.3361	29.4047	46.6845	16.1083	31.9122	-0.097533	0.265487	-0.367374	0.71334	0.983991	No change
ENSG00000232611	RP11-1114A5.4	81.2725	81.1871	84.3271	27.4475	78.1175	82.1601	94.2335	33.6809	70.3033	-0.0348473	0.257606	-0.135274	0.892396	0.998128	No change
ENSG00000232615	CTD-2012J19.1	200.279	231.383	228.3	487.194	206.454	282.804	229.1	436.388	287.738	-0.0113772	0.244174	-0.0465946	0.962836	0.998378	No change
ENSG00000232618	RP11-439L18.1	4.83765	5.68309	0.685586	0	0	3.45937	1.72905	1.46439	2.23239	0.108038	0.178607	0.604894	0.54525	NA	No change
ENSG00000232626	RP11-175B9.2	92.8828	128.276	58.2748	2.28729	163.21	75.2414	143.511	1.46439	83.1435	-0.0656863	0.189122	-0.347322	0.72835	0.98595	No change
ENSG00000232630	PRPS1P2	137.389	140.454	164.541	25.1602	128.336	132.321	153.886	23.4302	113.19	0.0435741	0.263291	0.165498	0.868552	0.997572	No change
ENSG00000232637	WI2-3658N16.1	38.7012	25.168	41.1352	20.5857	26.5042	20.7562	37.1747	43.9316	31.7446	0.0144453	0.251807	0.0573666	0.954253	0.998128	No change
ENSG00000232640	RP1-266L20.2	80.3049	97.4245	67.1874	123.514	98.3444	136.645	73.4848	123.009	99.9892	-0.191525	0.221428	-0.864955	0.387064	0.852862	No change
ENSG00000232645	RP3-322G13.5	76.4348	47.0885	65.8163	84.6299	82.3024	121.078	85.5882	149.368	89.0382	-0.525347	0.224891	-2.336	0.019491	0.165976	No change
ENSG00000232648	RP11-367N14.2	21.2856	45.4648	19.1964	13.7238	9.06722	7.78359	22.4777	11.7151	18.8393	0.474596	0.265245	1.78928	0.0735704	0.391934	No change
ENSG00000232653	GOLGA8N	3.87012	4.87122	0.685586	6.86188	3.48739	6.91875	4.32264	8.78633	4.97549	-0.176845	0.242201	-0.730159	0.465293	0.901845	No change
ENSG00000232654	FAM136BP	79.3374	52.7716	59.646	6.86188	32.084	47.5664	52.7362	8.78633	42.4737	0.196472	0.258989	0.758611	0.448085	0.890848	No change
ENSG00000232656	IDI2-AS1	0	5.68309	0.685586	2.28729	0.697478	8.64844	3.45811	1.46439	2.86555	-0.102121	0.185081	-0.551765	0.58111	NA	No change
ENSG00000232665	PHBP10	501.18	472.509	570.408	642.73	421.277	361.505	441.773	784.912	524.537	0.0994537	0.210455	0.472565	0.636524	0.964876	No change
ENSG00000232671	RP11-126K1.2	44.5063	68.1971	45.9343	41.1713	71.1428	60.5391	64.8395	45.396	55.2158	-0.212559	0.21721	-0.978588	0.327783	0.798245	No change
ENSG00000232676	ADH5P2	29.9934	48.7122	38.3928	0	37.6638	48.4312	41.4973	1.46439	30.7694	-0.0300084	0.224532	-0.133648	0.893681	0.998128	No change
ENSG00000232677	LINC00665	9.67529	20.2968	13.0261	54.8951	25.8067	18.1617	15.5615	51.2536	26.0846	-0.0936537	0.261782	-0.357754	0.720527	0.984258	No change
ENSG00000232682	RP11-388P9.2	0	4.05935	0	0	11.8571	6.05391	2.59358	4.39316	3.61964	-0.32005	0.189114	-1.69237	0.0905759	0.441705	No change
ENSG00000232686	ARID4B-IT1	4.83765	0.811871	8.91262	0	0.697478	6.05391	1.72905	0	2.88032	0.106784	0.178209	0.599208	0.549034	NA	No change
ENSG00000232694	LYPD8	4.83765	10.5543	11.655	16.0111	24.4117	4.32422	12.1034	36.6097	15.0634	-0.315734	0.256795	-1.22952	0.218878	0.678949	No change
ENSG00000232696	AC017006.2	6.7727	7.30684	3.42793	0	2.78991	1.72969	1.72905	0	2.96952	0.289523	0.212864	1.36013	0.173789	NA	No change
ENSG00000232699	BDH2P1	558.264	534.211	570.408	462.034	635.403	697.929	663.957	878.633	625.105	-0.396152	0.138193	-2.86667	0.0041482	0.0541824	No change
ENSG00000232702	RP3-437C15.1	582.453	638.942	651.992	606.133	507.067	532.744	533.413	555.003	575.968	0.218685	0.0932851	2.34426	0.0190647	0.163702	No change
ENSG00000232710	RP4-669P10.16	3.87012	4.87122	2.74234	13.7238	6.2773	3.45937	6.91622	1.46439	5.41559	0.080441	0.243107	0.330887	0.74073	0.988058	No change
ENSG00000232712	RP4-777D9.2	8.70776	11.3662	15.0829	18.2984	13.9496	6.91875	16.426	4.39316	11.8928	0.134536	0.265142	0.50741	0.611867	0.956943	No change
ENSG00000232713	AC010733.5	9.67529	30.8511	16.4541	36.5967	20.2269	20.7562	3.45811	24.8946	20.3641	0.167216	0.260737	0.64132	0.521315	0.92701	No change
ENSG00000232719	RP11-13J8.1	5.80518	8.11871	7.54145	0	9.06722	5.18906	4.32264	0	5.00553	0.0557731	0.222415	0.250761	0.801999	0.993386	No change
ENSG00000232721	RP11-403I13.5	25.1558	32.4748	30.1658	18.2984	41.8487	33.7289	59.6524	55.6467	37.1214	-0.575691	0.236779	-2.43135	0.0150428	0.138572	No change
ENSG00000232725	U52111.14	2.90259	8.93058	4.11352	4.57459	4.88235	6.05391	1.72905	1.46439	4.33137	0.146567	0.24052	0.609375	0.542276	0.93367	No change
ENSG00000232727	RP11-321E8.1	2322.07	2390.96	1857.25	1761.22	2182.41	1687.31	2039.42	1629.86	1983.81	0.131942	0.150559	0.876347	0.380842	0.848168	No change
ENSG00000232729	AC083884.8	28.0583	34.9104	32.9081	11.4365	18.1344	19.0266	24.2068	17.5727	23.2817	0.327073	0.253488	1.29029	0.196949	0.647819	No change
ENSG00000232732	AC073043.1	4.83765	10.5543	7.54145	2.28729	6.97478	4.32422	5.18716	0	5.21336	0.175876	0.239544	0.734213	0.462819	0.899768	No change
ENSG00000232735	ATG4AP1	4.83765	0	9.59821	0	4.18487	7.78359	3.45811	0	3.7328	-0.00650996	0.172708	-0.0376935	0.969932	0.998529	No change
ENSG00000232739	RP11-25G10.2	26.1233	42.2173	33.5937	2.28729	17.437	38.0531	38.0392	0	24.7189	0.0394198	0.224836	0.175327	0.860823	0.997321	No change
ENSG00000232742	RHOQP2	387.012	373.46	322.226	795.979	464.52	473.069	507.477	739.516	507.907	-0.166266	0.232371	-0.715519	0.474288	0.907188	No change
ENSG00000232745	ANKRD20A14P	82.24	85.2464	45.9343	11.4365	56.4957	55.35	66.5686	13.1795	52.0564	0.103768	0.262948	0.394633	0.693114	0.977837	No change
ENSG00000232754	RP1-85F18.6	6.7727	5.68309	0	0	3.48739	3.45937	3.45811	2.92878	3.22368	-0.00570331	0.199169	-0.0286355	0.977155	NA	No change
ENSG00000232757	ETF1P1	84.175	99.8601	103.524	0	82.9999	95.1328	80.401	0	68.2615	0.0150044	0.156938	0.0956073	0.923832	0.998128	No change
ENSG00000232762	RP4-784A16.4	4.83765	4.87122	7.54145	4.57459	2.78991	1.72969	2.59358	2.92878	3.98336	0.376787	0.249557	1.50982	0.131088	0.536037	No change
ENSG00000232774	RP11-47I22.3	14.5129	15.4255	6.17028	2.28729	23.0168	9.51328	15.5615	8.78633	11.9092	-0.217211	0.261557	-0.830454	0.406282	0.865242	No change
ENSG00000232775	AP000525.10	26.1233	50.336	19.882	11.4365	10.4622	31.9992	33.7166	29.2878	26.6554	0.0351349	0.265349	0.13241	0.89466	0.998128	No change
ENSG00000232788	AC078883.3	0	4.87122	2.74234	0	5.57982	2.59453	2.59358	2.92878	2.66379	-0.126283	0.202852	-0.622536	0.53359	NA	No change
ENSG00000232794	HNRNPDP1	809.822	707.139	745.918	718.211	568.445	695.334	591.337	544.752	672.62	0.2965	0.116362	2.54807	0.0108319	0.109909	No change
ENSG00000232795	SCAND3P1	3.87012	4.87122	2.74234	0	0	0	15.5615	0	3.38065	-0.0287003	0.135588	-0.211673	0.832362	NA	No change
ENSG00000232801	SDCBPP3	1015.91	985.611	992.729	656.454	1008.55	1047.33	1010.63	697.049	926.782	-0.0363448	0.175549	-0.207036	0.835982	0.995791	No change
ENSG00000232803	RP11-93B14.5	0	0.811871	5.48469	0	0	3.45937	3.45811	1.46439	1.8348	-0.0262402	0.152085	-0.172537	0.863016	NA	No change
ENSG00000232811	RP11-96K19.2	61.9219	95.8007	76.7857	64.0443	63.4705	82.1601	66.5686	27.8234	67.3219	0.218237	0.241587	0.903344	0.366343	0.834855	No change
ENSG00000232814	COL4A2-AS1	6.7727	1.62374	2.74234	4.57459	4.88235	4.32422	0.864527	1.46439	3.40611	0.0835724	0.225617	0.370418	0.711071	NA	No change
ENSG00000232815	RP11-764K9.2	6.7727	4.87122	6.85586	2.28729	5.57982	3.45937	0.864527	2.92878	4.20245	0.218232	0.24216	0.90119	0.367487	0.835561	No change
ENSG00000232818	RPS2P32	140.292	115.286	111.065	89.2045	55.1008	89.9437	90.7753	54.1824	93.2311	0.523739	0.213818	2.44946	0.0143071	0.134409	No change
ENSG00000232823	RP11-179H18.7	7.74023	2.43561	6.17028	4.57459	0.697478	7.78359	4.32264	0	4.21555	0.142277	0.216498	0.657173	0.51107	0.92166	No change
ENSG00000232833	FAM27E3	15.4805	11.3662	16.4541	84.6299	17.437	20.7562	34.5811	26.359	28.383	0.118092	0.259201	0.455601	0.648677	0.969358	No change
ENSG00000232842	RP5-961K14.1	520.531	621.081	695.87	741.084	488.235	515.447	547.246	603.328	591.603	0.238176	0.14047	1.69556	0.0899687	0.440292	No change
ENSG00000232850	AL590708.2	7.74023	5.68309	6.17028	2.28729	9.76469	9.51328	11.2389	8.78633	7.64801	-0.361145	0.265224	-1.36166	0.173305	0.60776	No change
ENSG00000232858	RPL34P27	898.835	768.841	651.992	52.6078	770.016	754.144	837.727	54.1824	598.543	-0.00594523	0.223193	-0.0266371	0.978749	0.999588	No change
ENSG00000232859	LYRM9	233.175	226.512	244.754	244.741	264.344	271.561	232.558	256.268	246.739	-0.108146	0.117501	-0.920381	0.357374	0.826061	No change
ENSG00000232860	SMG7-AS1	23.2207	18.673	28.7946	22.8729	29.2941	23.3508	24.2068	42.4673	26.61	-0.220312	0.244694	-0.900355	0.367931	0.835826	No change
ENSG00000232864	CTD-2090I13.2	252.525	249.244	231.043	0	194.596	154.807	163.396	0	155.701	0.0415932	0.14514	0.286572	0.77444	0.991328	No change
ENSG00000232871	SEC1P	13.5454	10.5543	2.05676	2.28729	15.3445	25.0805	44.0909	10.2507	15.4013	-0.573033	0.253186	-2.26329	0.0236179	0.188796	No change
ENSG00000232872	CTAGE3P	61.9219	43.841	37.0217	2.28729	36.2689	43.2422	62.246	2.92878	36.2197	0.00389106	0.239747	0.0162299	0.987051	0.999966	No change
ENSG00000232874	RP11-135A1.2	3.87012	11.3662	4.7991	0	3.48739	7.78359	3.45811	21.9658	7.09129	-0.177579	0.228089	-0.778552	0.436244	0.882729	No change
ENSG00000232876	CTA-212D2.2	7.74023	5.68309	5.48469	0	6.97478	0	19.0196	1.46439	5.79585	-0.0764742	0.190966	-0.400461	0.688817	0.977837	No change
ENSG00000232882	PHKA1P1	286.389	357.223	362.675	635.868	318.747	333.83	361.372	568.183	403.036	0.0372494	0.226254	0.164635	0.869231	0.997741	No change
ENSG00000232888	RPS11P5	37385.3	32317.3	30905.5	18867.9	39869.9	33746.2	35078.2	27186.4	31919.6	-0.156928	0.191732	-0.818478	0.413084	0.870044	No change
ENSG00000232901	CYCSP10	23.2207	23.5442	6.85586	0	16.042	12.1078	14.697	5.85755	12.7906	0.0552465	0.247227	0.223465	0.823174	0.995227	No change
ENSG00000232905	RP11-534I8.1	93.8503	97.4245	112.436	41.1713	89.9747	97.7273	95.9625	70.2906	87.3547	-0.00710268	0.226921	-0.0313002	0.97503	0.998835	No change
ENSG00000232906	RP11-746P2.3	3.87012	7.30684	5.48469	0	4.18487	8.64844	7.78074	0	4.65946	-0.0545541	0.219985	-0.24799	0.804142	0.993614	No change
ENSG00000232908	HSD17B7P1	1.93506	5.68309	2.05676	0	0	6.05391	4.32264	0	2.50643	-0.00501073	0.166159	-0.0301562	0.975942	NA	No change
ENSG00000232909	RP3-510O8.4	9.67529	19.4849	12.3406	20.5857	20.9243	31.9992	44.0909	13.1795	21.535	-0.468621	0.264692	-1.77044	0.0766543	0.401965	No change
ENSG00000232917	RP11-450D21.1	420.875	262.234	329.767	2.28729	265.739	248.21	281.836	0	226.369	0.0344074	0.157997	0.217773	0.827606	0.995227	No change
ENSG00000232926	AC000078.5	0.967529	7.30684	5.48469	2.28729	4.88235	5.18906	1.72905	0	3.48085	0.0886816	0.212651	0.417029	0.676657	0.975938	No change
ENSG00000232927	USP12PY	21.2856	57.6428	21.9388	18.2984	43.9411	33.7289	22.4777	26.359	30.709	-0.0374666	0.263798	-0.142027	0.887058	0.998128	No change
ENSG00000232928	DDX3YP1	13.5454	19.4849	13.7117	4.57459	41.1512	33.7289	22.4777	11.7151	20.0487	-0.524854	0.265478	-1.97702	0.0480395	0.303122	No change
ENSG00000232931	LINC00342	216.727	202.968	193.335	102.928	234.353	243.886	211.809	133.259	192.408	-0.149775	0.220694	-0.678657	0.497355	0.916718	No change
ENSG00000232936	RP11-80H5.2	17.4155	24.3561	10.2838	2.28729	13.2521	10.3781	14.697	14.6439	13.4142	0.0540224	0.264727	0.204068	0.8383	0.995791	No change
ENSG00000232940	HCG25	39.6687	20.2968	18.5108	9.14918	19.5294	23.3508	25.9358	21.9658	22.3009	-0.00301046	0.261635	-0.0115063	0.990819	0.999966	No change
ENSG00000232946	RP11-390F4.2	20.3181	9.74245	23.3099	11.4365	6.97478	14.7023	7.78074	16.1083	13.7966	0.285066	0.265488	1.07374	0.282937	0.75467	No change
ENSG00000232951	IPO7P1	669.53	849.217	843.271	567.249	900.444	809.494	1014.95	555.003	776.145	-0.136631	0.191534	-0.713351	0.475629	0.907984	No change
ENSG00000232952	RP11-90H3.1	2159.53	2231.02	2400.92	2774.49	2315.63	2265.03	2365.35	2460.17	2371.52	0.0210291	0.105919	0.19854	0.842623	0.995957	No change
ENSG00000232956	SNHG15	1794.77	1696	1726.31	2605.23	1419.37	1337.05	1388.43	1530.29	1687.18	0.417767	0.15337	2.72391	0.00645132	0.0760525	No change
ENSG00000232970	POLHP1	9.67529	4.05935	5.48469	0	10.4622	9.51328	13.8324	1.46439	6.81145	-0.234005	0.240331	-0.973677	0.330217	0.801145	No change
ENSG00000232973	CYP1B1-AS1	31.9285	13.8018	21.9388	18.2984	50.9159	56.2148	44.0909	52.718	36.2384	-0.887321	0.237702	-3.73291	0.000189283	0.00490527	Downregulated
ENSG00000232978	RP11-146N23.4	0.967529	1.62374	5.48469	0	3.48739	3.45937	10.3743	0	3.17463	-0.153325	0.192217	-0.797666	0.425064	NA	No change
ENSG00000232987	AC051649.6	6.7727	3.24748	4.7991	0	6.97478	7.78359	2.59358	0	4.02141	-0.0385085	0.213247	-0.180582	0.856696	0.996816	No change
ENSG00000232992	AHCYP4	123.844	107.167	110.379	0	101.134	83.025	104.608	0	78.7696	0.0226689	0.154596	0.146633	0.883422	0.998128	No change
ENSG00000232995	RP11-267N12.3	38.7012	37.346	38.3928	34.3094	58.5882	34.5937	48.4135	24.8946	39.4049	-0.129449	0.237836	-0.54428	0.586249	0.949361	No change
ENSG00000233006	AC034220.3	377.336	302.016	291.374	304.21	265.042	316.533	319.875	266.519	305.363	0.115938	0.140862	0.823063	0.410472	0.868377	No change
ENSG00000233008	RP11-475O6.1	0	4.87122	4.7991	0	2.78991	3.45937	6.91622	0	2.85448	-0.0477419	0.176621	-0.270307	0.786924	NA	No change
ENSG00000233010	RPEP4	24.1882	7.30684	2.05676	2.28729	13.9496	19.0266	11.2389	0	10.0068	-0.0611327	0.213569	-0.286243	0.774692	0.991328	No change
ENSG00000233016	SNHG7	6772.7	5981.86	5629.35	7150.08	5916.01	5938.02	5971.29	6386.2	6218.19	0.0728698	0.104293	0.698704	0.484737	0.91337	No change
ENSG00000233020	RP11-42O15.2	54.1816	56.8309	54.1613	121.227	48.126	90.8086	45.8199	79.077	68.779	0.0590303	0.250991	0.235189	0.814062	0.994091	No change
ENSG00000233025	CRYZP1	5.80518	8.93058	9.59821	9.14918	16.042	14.7023	11.2389	16.1083	11.4468	-0.445438	0.263178	-1.69253	0.0905444	0.441705	No change
ENSG00000233028	RP4-725G10.4	4.83765	4.87122	8.22703	0	9.06722	3.45937	18.1551	0	6.0772	-0.1379	0.208872	-0.660209	0.509119	0.920628	No change
ENSG00000233040	FAM204BP	134.487	115.286	117.921	80.0553	108.109	107.241	100.285	77.6126	105.124	0.171654	0.185655	0.924589	0.35518	0.824569	No change
ENSG00000233045	AC097523.1	14.5129	1.62374	7.54145	9.14918	2.78991	0.864844	2.59358	7.32194	5.7997	0.33481	0.2335	1.43387	0.151608	0.573691	No change
ENSG00000233056	ERVH48-1	5.80518	3.24748	5.48469	2.28729	9.76469	5.18906	9.5098	0	5.16102	-0.146233	0.235398	-0.621218	0.534456	0.930051	No change
ENSG00000233057	EEF1A1P14	3.87012	0.811871	9.59821	0	3.48739	1.72969	6.05169	1.46439	3.37667	0.04604	0.204532	0.225099	0.821902	NA	No change
ENSG00000233058	LINC00884	15.4805	8.11871	6.85586	4.57459	9.06722	10.3781	10.3743	5.85755	8.83836	-0.00183046	0.264742	-0.00691413	0.994483	0.999966	No change
ENSG00000233069	RP5-930J4.2	0	0.811871	1.37117	2.28729	2.78991	6.91875	4.32264	0	2.3127	-0.253603	0.191561	-1.32388	0.185544	NA	No change
ENSG00000233072	RP11-487E1.1	2.90259	3.24748	5.48469	0	3.48739	4.32422	3.45811	0	2.86306	0.02421	0.214145	0.113054	0.909987	NA	No change
ENSG00000233077	RP11-290F20.2	39.6687	64.9496	52.7901	45.7459	44.6386	45.8367	74.3493	49.7892	52.221	-0.0505922	0.226201	-0.22366	0.823022	0.995227	No change
ENSG00000233080	CTA-714B7.5	5.80518	6.49496	7.54145	4.57459	2.09243	6.91875	6.91622	11.7151	6.50734	-0.0284188	0.256547	-0.110774	0.911795	0.998128	No change
ENSG00000233084	AL672183.2	4.83765	3.24748	6.85586	27.4475	5.57982	6.05391	7.78074	14.6439	9.55586	0.0661432	0.247232	0.267535	0.789057	0.991514	No change
ENSG00000233085	XXyac-YX65C7_A.3	16.448	25.9799	37.7072	6.86188	29.2941	31.1344	30.2584	32.2165	26.2376	-0.247159	0.261477	-0.945241	0.344536	0.814986	No change
ENSG00000233087	AC073869.1	325.09	398.628	342.108	242.453	413.605	428.962	411.515	297.271	357.454	-0.209873	0.174145	-1.20517	0.228139	0.692332	No change
ENSG00000233098	RP11-344E13.3	10.6428	29.2273	15.7685	2.28729	6.2773	6.91875	12.9679	11.7151	11.9756	0.268911	0.25859	1.03992	0.298379	0.768299	No change
ENSG00000233101	HOXB-AS3	129.649	159.127	143.288	247.028	131.126	191.13	164.26	279.698	180.663	-0.137728	0.227754	-0.604724	0.545363	0.934595	No change
ENSG00000233109	RP11-22C8.1	6.7727	12.9899	8.91262	9.14918	13.9496	11.243	8.64527	4.39316	9.50692	-0.0248267	0.265212	-0.0936104	0.925419	0.998128	No change
ENSG00000233111	RAB1C	2055.03	2086.51	1909.36	1075.03	1810.65	1872.39	2006.57	1241.8	1757.17	0.0338431	0.203742	0.166108	0.868072	0.997572	No change
ENSG00000233121	VN1R20P	0	0	2.74234	0	2.78991	7.78359	1.72905	1.46439	2.06366	-0.219157	0.169604	-1.29217	0.196298	NA	No change
ENSG00000233122	CTAGE7P	307.674	325.56	282.462	52.6078	290.848	332.1	316.417	73.2194	247.611	-0.0291742	0.265209	-0.110005	0.912406	0.998128	No change
ENSG00000233137	RP11-220I1.1	4426.45	5572.68	5849.42	6097.93	6453.07	6361.79	6979.33	6567.78	6038.56	-0.250709	0.119896	-2.09104	0.0365242	0.252844	No change
ENSG00000233154	RP4-655J12.4	3.87012	1.62374	4.11352	0	0	0.864844	3.45811	8.78633	2.83958	-0.0367657	0.181058	-0.20306	0.839088	NA	No change
ENSG00000233155	HMGA1P8	1387.44	1376.12	1290.27	333.945	1187.11	1212.51	1234.54	235.766	1032.21	0.0915581	0.265482	0.344875	0.730188	0.986312	No change
ENSG00000233170	RP11-863K10.4	506.018	575.616	525.845	608.42	569.84	470.475	536.871	571.111	545.525	0.0382582	0.117121	0.326655	0.743929	0.988168	No change
ENSG00000233175	CTD-2020K17.3	130.616	64.1378	109.694	32.0221	161.117	213.616	134.866	51.2536	112.165	-0.388535	0.264859	-1.46695	0.142389	0.55763	No change
ENSG00000233184	RP11-421L21.3	476.992	453.836	517.618	505.492	504.974	490.366	519.581	481.784	493.83	-0.0339147	0.0976591	-0.347276	0.728384	0.98595	No change
ENSG00000233198	RNF224	25.1558	26.7917	29.4802	16.0111	35.5714	47.5664	44.0909	1.46439	28.2665	-0.151494	0.257392	-0.588573	0.556148	0.939827	No change
ENSG00000233203	RP11-67L3.4	7.74023	1.62374	8.91262	11.4365	9.76469	10.3781	9.5098	7.32194	8.33595	-0.163134	0.261065	-0.624878	0.532051	0.929977	No change
ENSG00000233205	AC108479.2	261.233	254.116	204.99	448.31	296.428	257.723	252.442	518.393	311.704	-0.136292	0.235851	-0.577874	0.56335	0.941918	No change
ENSG00000233217	MROH3P	14.5129	8.93058	8.91262	20.5857	25.1092	10.3781	12.1034	7.32194	13.4818	-0.0729437	0.264972	-0.275288	0.783095	0.991328	No change
ENSG00000233218	SNX18P16	112.233	125.028	150.143	105.216	87.1848	112.43	121.898	95.1852	113.665	0.222126	0.180531	1.2304	0.218547	0.678558	No change
ENSG00000233220	LINC00167	9.67529	6.49496	3.42793	2.28729	4.18487	0.864844	12.1034	0	4.87982	0.0674756	0.20954	0.322017	0.74744	0.988909	No change
ENSG00000233221	AC133785.1	6.7727	5.68309	6.17028	0	9.76469	3.45937	12.1034	1.46439	5.67724	-0.124465	0.235148	-0.529303	0.596595	0.952901	No change
ENSG00000233223	AC113189.5	312.512	291.462	261.894	215.006	384.31	320.857	273.191	407.1	308.291	-0.306831	0.169006	-1.81551	0.0694457	0.377626	No change
ENSG00000233224	HIST1H2AM	13.5454	9.74245	10.2838	6.86188	12.5546	8.64844	10.3743	2.92878	9.36746	0.0991615	0.265006	0.374186	0.708266	0.982648	No change
ENSG00000233225	AC004987.9	357.986	302.016	302.344	514.641	470.798	490.366	431.399	673.619	442.896	-0.4132	0.194866	-2.12044	0.0339692	0.240607	No change
ENSG00000233229	CNOT7P1	819.497	962.879	869.323	695.338	813.957	805.169	831.675	656.046	806.736	0.102656	0.135439	0.757944	0.448485	0.890848	No change
ENSG00000233230	AC079807.2	104.493	51.9597	61.0172	52.6078	87.1848	85.6195	82.9946	41.0029	70.8599	-0.0975883	0.243688	-0.400464	0.688815	0.977837	No change
ENSG00000233231	HNRNPA1P49	0.967529	4.87122	17.1397	2.28729	9.76469	28.5398	12.1034	2.92878	9.8253	-0.242452	0.226415	-1.07083	0.284246	0.756105	No change
ENSG00000233232	NPIPB7	1.93506	0.811871	2.74234	0	5.57982	4.32422	1.72905	1.46439	2.32334	-0.215195	0.210118	-1.02416	0.305758	NA	No change
ENSG00000233237	LINC00472	74.4998	59.2666	102.838	258.464	85.0923	127.997	123.627	237.231	133.627	-0.122074	0.264709	-0.461163	0.644681	0.967525	No change
ENSG00000233242	RP11-220I1.2	0	4.87122	1.37117	2.28729	4.88235	0	3.45811	0	2.10877	-0.00193219	0.158099	-0.0122214	0.990249	NA	No change
ENSG00000233246	RP11-415J8.5	3.87012	5.68309	10.2838	16.0111	5.57982	7.78359	13.8324	8.78633	8.97878	-0.036142	0.261335	-0.138298	0.890005	0.998128	No change
ENSG00000233247	GS1-257G1.1	1259.72	1167.47	1229.94	1770.37	1026.69	1017.06	929.367	1615.22	1251.98	0.20411	0.192128	1.06237	0.28807	0.758832	No change
ENSG00000233250	RP3-339A18.6	17.4155	8.11871	10.9694	4.57459	11.8571	9.51328	12.1034	4.39316	9.86814	0.0622378	0.264378	0.235412	0.813889	0.994074	No change
ENSG00000233251	AC007743.1	69.6621	59.2666	72.6721	249.315	122.059	169.509	162.531	426.137	166.394	-0.477926	0.265454	-1.80041	0.0717953	0.38568	No change
ENSG00000233254	RPL21P134	0	3.24748	2.74234	0	3.48739	3.45937	1.72905	4.39316	2.38235	-0.164958	0.204518	-0.806571	0.419914	NA	No change
ENSG00000233264	AC006042.8	15.4805	0.811871	2.74234	0	3.48739	0.864844	0.864527	4.39316	3.58058	0.154182	0.188934	0.816061	0.414465	0.871198	No change
ENSG00000233266	HMGB1P31	59.0193	48.7122	63.7595	112.077	41.1512	13.8375	25.9358	41.0029	50.687	0.730731	0.25857	2.82605	0.00471259	0.0595387	No change
ENSG00000233270	SNRPEP4	3918.49	3481.3	3302.47	2532.04	2997.76	2641.23	3016.34	2485.07	3046.84	0.228519	0.147268	1.55172	0.120728	0.512989	No change
ENSG00000233276	GPX1	5185.96	4180.32	3876.3	8684.86	3867.52	4257.63	4232.72	9723.54	5501.11	-0.00700128	0.247653	-0.0282705	0.977446	0.999423	No change
ENSG00000233280	CRYBG3	237.045	432.727	489.509	1045.29	468.705	386.585	416.702	950.388	553.369	-0.00836488	0.261627	-0.0319725	0.974494	0.998835	No change
ENSG00000233287	AC009362.2	225.434	184.295	155.628	0	110.202	161.726	126.221	0	120.438	0.042753	0.148119	0.288639	0.772857	0.991328	No change
ENSG00000233296	AC092159.2	5.80518	2.43561	8.22703	4.57459	11.8571	6.91875	6.91622	10.2507	7.12315	-0.301809	0.26129	-1.15508	0.248059	0.715625	No change
ENSG00000233325	MIPEPP3	13.5454	31.663	25.3667	38.884	33.4789	37.1883	44.9554	43.9316	33.6267	-0.396357	0.246584	-1.60739	0.107968	0.48443	No change
ENSG00000233327	USP32P2	15.4805	35.7223	56.2181	45.7459	28.5966	56.2148	48.4135	49.7892	42.0226	-0.154312	0.259822	-0.593914	0.55257	0.937795	No change
ENSG00000233328	PFN1P1	12345.7	10814.1	8877.66	8483.58	9458.5	10052.9	9268.6	8483.2	9723.03	0.112005	0.140113	0.799386	0.424066	0.877623	No change
ENSG00000233330	RP1-12G14.7	10.6428	17.8612	17.1397	2.28729	12.5546	14.7023	18.1551	7.32194	12.5831	-0.0311044	0.264699	-0.117509	0.906457	0.998128	No change
ENSG00000233334	RP11-464O2.2	7.74023	1.62374	0.685586	0	0.697478	6.05391	5.18716	0	2.74851	-0.0274782	0.174825	-0.157175	0.875107	NA	No change
ENSG00000233337	UBE2FP3	8.70776	12.1781	12.3406	4.57459	25.1092	9.51328	12.9679	10.2507	11.9553	-0.271782	0.26521	-1.02478	0.305467	0.776037	No change
ENSG00000233340	RP11-25C19.3	1.93506	3.24748	1.37117	4.57459	7.67226	2.59453	6.91622	0	3.53891	-0.165024	0.218259	-0.756095	0.449592	0.891467	No change
ENSG00000233347	ERP29P1	1309.07	1228.36	1278.62	791.404	1043.43	1107	1184.4	1070.47	1126.59	0.0622525	0.159749	0.38969	0.696766	0.978562	No change
ENSG00000233355	CHRM3-AS2	0	0.811871	0	0	11.1596	9.51328	6.91622	5.85755	4.28232	-0.865284	0.23581	-3.66941	0.000243109	0.00602398	Downregulated
ENSG00000233360	Z83844.1	0.967529	8.93058	10.2838	0	6.2773	7.78359	7.78074	1.46439	5.43599	-0.0298985	0.220036	-0.13588	0.891916	0.998128	No change
ENSG00000233369	RP11-396K3.1	1093.31	1607.5	1136.7	1838.99	2155.9	1484.94	2110.31	2334.23	1720.24	-0.43314	0.191747	-2.25892	0.0238886	0.190107	No change
ENSG00000233370	AC092664.1	126.746	106.355	117.235	0	67.6554	82.1601	105.472	0	75.7031	0.042875	0.155084	0.276463	0.782193	0.991328	No change
ENSG00000233377	MTND4P20	0	0.811871	0.685586	2.28729	3.48739	8.64844	0	5.85755	2.72227	-0.290138	0.185596	-1.56328	0.117987	NA	No change
ENSG00000233380	RPS2P48	7.74023	5.68309	2.74234	2.28729	4.88235	4.32422	3.45811	0	3.88971	0.13267	0.232805	0.569874	0.568763	0.943863	No change
ENSG00000233381	AK4P3	8.70776	8.11871	4.11352	2.28729	6.97478	6.05391	0.864527	13.1795	6.2875	-0.0357782	0.240375	-0.148843	0.881677	0.998128	No change
ENSG00000233382	NKAPP1	171.253	119.345	156.999	212.718	142.286	179.887	188.467	207.943	172.362	-0.114457	0.189892	-0.60275	0.546675	0.935238	No change
ENSG00000233383	RP11-324F21.1	186.733	100.672	153.571	0	144.378	178.158	131.408	0	111.865	-0.00350694	0.148582	-0.0236028	0.981169	0.999749	No change
ENSG00000233384	RP11-100E13.1	0.967529	0	1.37117	4.57459	23.0168	20.7562	17.2905	24.8946	11.6089	-1.47849	0.264535	-5.58903	2.28e-08	2.26e-06	Downregulated
ENSG00000233387	RP11-342D11.3	3.87012	10.5543	13.0261	0	7.67226	24.2156	11.2389	8.78633	9.92045	-0.265051	0.248505	-1.06659	0.286159	0.757267	No change
ENSG00000233388	RP4-569D19.5	26.1233	38.9698	28.109	0	27.8991	25.9453	31.9875	0	22.3793	0.0264769	0.213667	0.123917	0.901381	0.998128	No change
ENSG00000233396	RP11-458D21.1	37.7336	55.2072	52.1046	57.1824	41.1512	26.8102	27.6649	96.6496	49.313	0.0530273	0.262108	0.202311	0.839674	0.995801	No change
ENSG00000233401	PRKAR1AP	39.6687	39.7817	40.4496	0	20.9243	37.1883	29.3939	0	25.9258	0.0917619	0.211799	0.43325	0.664833	0.973406	No change
ENSG00000233406	RP11-296A18.5	13.5454	12.9899	17.1397	4.57459	11.8571	23.3508	21.6132	4.39316	13.683	-0.133709	0.263204	-0.508005	0.61145	0.956775	No change
ENSG00000233411	RP11-104L21.2	29.9934	36.5342	27.4234	68.6188	43.9411	53.6203	38.0392	54.1824	44.0441	-0.197351	0.244098	-0.80849	0.418808	0.874262	No change
ENSG00000233416	AC012065.5	11.6104	23.5442	23.9955	9.14918	16.7395	5.18906	11.2389	5.85755	13.4155	0.371119	0.264248	1.40444	0.160189	0.588048	No change
ENSG00000233421	U1	38.7012	24.3561	47.991	48.0332	24.4117	44.107	50.1426	51.2536	41.1246	-0.06628	0.248324	-0.266909	0.789539	0.991514	No change
ENSG00000233423	RP4-736H5.3	13.5454	12.9899	13.0261	11.4365	69.7478	49.2961	81.2655	54.1824	38.1862	-1.65146	0.236406	-6.98568	2.83e-12	6.12e-10	Downregulated
ENSG00000233426	EIF3FP3	12576.9	12066.8	10209.1	13776.4	11018.1	11789.5	11085.8	14394.9	12114.7	0.00931827	0.134932	0.0690591	0.944943	0.998128	No change
ENSG00000233429	HOTAIRM1	342.505	361.282	320.169	450.597	423.369	421.179	404.599	357.311	385.126	-0.13074	0.137259	-0.952509	0.340839	0.811143	No change
ENSG00000233432	RP11-344P13.3	140.292	164.81	196.763	34.3094	146.47	138.375	175.499	42.4673	129.873	0.0500945	0.265485	0.18869	0.850335	0.996816	No change
ENSG00000233435	AGGF1P2	16.448	21.1086	17.1397	25.1602	4.18487	3.45937	11.2389	21.9658	15.0882	0.424701	0.26254	1.61766	0.105736	0.479267	No change
ENSG00000233436	BTBD18	37.7336	22.7324	30.1658	13.7238	19.5294	17.2969	15.5615	7.32194	20.5082	0.471953	0.2619	1.80204	0.0715399	0.384846	No change
ENSG00000233452	STXBP5-AS1	31.9285	9.74245	33.5937	18.2984	16.7395	7.78359	29.3939	14.6439	20.2655	0.212936	0.264819	0.804082	0.42135	0.876218	No change
ENSG00000233459	AC125238.2	444.096	444.905	422.321	150.961	433.134	430.692	418.431	130.331	359.359	0.0314812	0.259781	0.121184	0.903545	0.998128	No change
ENSG00000233461	RP11-295G20.2	1142.65	1100.9	961.192	830.288	613.781	681.497	696.809	795.163	852.785	0.500406	0.138385	3.61605	0.000299128	0.00711438	Upregulated
ENSG00000233467	U40455.1	618.251	665.734	598.517	57.1824	539.848	561.284	598.253	98.114	467.148	0.0330521	0.24297	0.136034	0.891795	0.998128	No change
ENSG00000233469	ST6GALNAC4P1	0.967529	4.05935	6.17028	0	4.18487	19.0266	10.3743	0	5.59786	-0.24426	0.199515	-1.22427	0.22085	0.68195	No change
ENSG00000233476	EEF1A1P6	12419.2	8245.36	7320	18099.4	6114.09	7610.62	6977.6	23172.5	11244.8	0.0409092	0.262288	0.155971	0.876056	0.998128	No change
ENSG00000233483	CTD-2020K17.4	35.7986	30.8511	21.2532	2.28729	28.5966	39.7828	52.7362	13.1795	28.0606	-0.226477	0.261823	-0.865	0.387039	0.852862	No change
ENSG00000233491	AC010091.1	12.5779	6.49496	2.74234	0	3.48739	4.32422	2.59358	2.92878	4.39364	0.197144	0.23097	0.853549	0.393355	0.856855	No change
ENSG00000233493	TMEM238	255.428	195.661	90.4974	20.5857	228.773	256.859	248.984	45.396	167.773	-0.181989	0.258846	-0.703081	0.482005	0.911591	No change
ENSG00000233503	HNRNPLP1	764.348	746.109	869.323	164.685	634.705	638.255	584.42	127.402	566.156	0.1753	0.265412	0.660483	0.508944	0.920628	No change
ENSG00000233514	RP11-570P14.1	4385.81	3789.81	3352.52	4027.93	3449.03	3418.73	3414.88	3394.45	3654.14	0.177548	0.103882	1.70912	0.0874278	0.434227	No change
ENSG00000233521	RP5-1172A22.1	5.80518	0.811871	0.685586	2.28729	11.1596	1.72969	6.05169	4.39316	4.11551	-0.277328	0.218902	-1.26691	0.205189	0.659425	No change
ENSG00000233527	AC092295.7	58.0518	67.3853	47.991	105.216	13.9496	65.7281	39.7682	57.1111	56.9001	0.359947	0.263826	1.36434	0.172462	0.606225	No change
ENSG00000233532	LINC00460	0	0.811871	8.22703	2.28729	2.09243	0	4.32264	10.2507	3.499	-0.0558672	0.171896	-0.325006	0.745177	0.988802	No change
ENSG00000233533	MKNK2P1	1.93506	17.8612	2.74234	0	2.78991	5.18906	0	0	3.81469	0.157874	0.166244	0.949654	0.342288	0.811793	No change
ENSG00000233538	AC017104.2	48.3765	34.0986	44.5631	29.7348	35.5714	41.5125	40.6328	10.2507	35.5925	0.173556	0.258964	0.670194	0.502734	0.918669	No change
ENSG00000233539	AC011294.3	17.4155	16.2374	6.85586	16.0111	5.57982	6.91875	11.2389	62.9687	17.9032	-0.174987	0.243145	-0.719682	0.471721	0.905637	No change
ENSG00000233541	RPL31P47	13.5454	1.62374	8.22703	0	4.88235	13.8375	3.45811	0	5.69677	0.0169057	0.196248	0.086145	0.931351	0.998128	No change
ENSG00000233547	RP11-57H14.2	0.967529	5.68309	7.54145	2.28729	4.88235	11.243	3.45811	2.92878	4.87395	-0.105506	0.234981	-0.448995	0.653435	0.970723	No change
ENSG00000233554	RP11-326F20.5	30.9609	18.673	22.6243	36.5967	25.1092	23.3508	30.2584	26.359	26.7416	-0.00189383	0.241706	-0.00783528	0.993748	0.999966	No change
ENSG00000233558	RP3-486I3.4	7.74023	2.43561	2.05676	0	2.78991	3.45937	0.864527	1.46439	2.60135	0.108887	0.208265	0.522831	0.601092	NA	No change
ENSG00000233559	AC016831.7	183.831	220.017	198.134	169.26	145.773	129.727	119.305	102.507	158.569	0.569207	0.159247	3.57435	0.000351094	0.00801201	Upregulated
ENSG00000233560	KRT8P39	25.1558	22.7324	27.4234	27.4475	18.1344	32.8641	34.5811	2.92878	23.9084	0.0875801	0.264783	0.330762	0.740824	0.988058	No change
ENSG00000233578	RP5-1022P6.3	12.5779	14.6137	11.655	0	6.97478	10.3781	7.78074	1.46439	8.18057	0.18316	0.245389	0.746407	0.455421	0.895183	No change
ENSG00000233579	KRT8P15	5.80518	2.43561	4.11352	0	2.78991	5.18906	6.05169	0	3.29812	-0.0261043	0.21314	-0.122475	0.902523	NA	No change
ENSG00000233585	AC115617.2	1608.03	1628.61	1441.79	1093.33	1646.05	1597.37	1635.69	1341.38	1499.03	-0.0967253	0.147002	-0.657985	0.510548	0.921627	No change
ENSG00000233588	CYP51P2	895.932	1001.04	1004.38	1047.58	1037.85	1017.06	1060.77	1071.93	1017.07	-0.0845729	0.0870742	-0.971274	0.331412	0.802594	No change
ENSG00000233589	RP4-694A7.2	1.93506	6.49496	9.59821	6.86188	9.06722	11.243	5.18716	8.78633	7.39672	-0.178248	0.25981	-0.686072	0.492668	0.915082	No change
ENSG00000233593	RP4-665J23.1	362.823	409.995	326.339	269.901	322.932	316.533	368.289	200.621	322.179	0.153474	0.191132	0.802973	0.42199	0.876218	No change
ENSG00000233594	BTF3P5	2647.16	2261.87	2157.54	917.205	2305.86	2177.68	2230.48	922.565	1952.54	0.0436408	0.248792	0.175411	0.860757	0.997321	No change
ENSG00000233597	RP11-343B5.1	208.986	148.572	167.969	178.409	140.193	150.483	125.356	155.225	159.399	0.271988	0.158087	1.7205	0.0853424	0.428396	No change
ENSG00000233608	TWIST2	592.128	513.914	294.802	370.542	402.445	447.124	472.896	193.299	410.894	0.16269	0.236037	0.689257	0.490662	0.914566	No change
ENSG00000233609	RP11-62H7.2	0	2.43561	2.74234	2.28729	4.18487	6.05391	10.3743	1.46439	3.69284	-0.339686	0.222254	-1.52837	0.126422	0.525484	No change
ENSG00000233613	DCUN1D2-AS	10.6428	0.811871	3.42793	2.28729	5.57982	7.78359	8.64527	1.46439	5.08037	-0.111417	0.228073	-0.488512	0.625187	0.961499	No change
ENSG00000233621	RP11-422J8.1	2101.47	1907.9	1887.42	1450.14	1105.5	1132.95	1162.79	755.624	1437.97	0.730819	0.166482	4.38977	1.13e-05	0.00048439	Upregulated
ENSG00000233622	CYP2T2P	21.2856	19.4849	29.4802	4.57459	13.2521	32.8641	21.6132	13.1795	19.4668	-0.0280002	0.265338	-0.105526	0.915958	0.998128	No change
ENSG00000233626	RP11-565J7.1	6.7727	9.74245	8.91262	0	4.88235	6.05391	2.59358	8.78633	5.96799	0.111299	0.248492	0.447898	0.654227	0.970723	No change
ENSG00000233631	RP11-457M11.2	5.80518	1.62374	2.74234	13.7238	4.18487	5.18906	3.45811	14.6439	6.42137	-0.0801716	0.237046	-0.338211	0.735204	0.987098	No change
ENSG00000233654	AC093388.3	37.7336	43.0291	9.59821	18.2984	8.36974	12.1078	12.9679	7.32194	18.6783	0.649568	0.264846	2.45263	0.0141817	0.13346	No change
ENSG00000233668	RP11-571F15.3	1242.31	1104.96	819.276	0	995.999	1049.92	917.263	0	766.215	0.00602447	0.128893	0.0467402	0.96272	0.998378	No change
ENSG00000233671	AC083899.1	0	6.49496	2.05676	0	7.67226	6.05391	3.45811	0	3.217	-0.118614	0.176839	-0.670744	0.502383	NA	No change
ENSG00000233672	RNASEH2B-AS1	12.5779	1.62374	4.7991	2.28729	6.2773	1.72969	8.64527	7.32194	5.65778	-0.0331012	0.235207	-0.140732	0.888081	0.998128	No change
ENSG00000233674	RP11-184I16.3	0.967529	4.05935	3.42793	0	1.39496	2.59453	6.91622	0	2.42006	-0.042507	0.189319	-0.224526	0.822348	NA	No change
ENSG00000233680	HNRNPA1P27	1.93506	4.05935	0.685586	16.0111	1.39496	0	0	5.85755	3.74295	0.180207	0.173036	1.04144	0.297672	0.768158	No change
ENSG00000233690	EBAG9P1	0.967529	4.05935	12.3406	2.28729	0.697478	12.9727	3.45811	1.46439	4.78092	0.0220489	0.202316	0.108982	0.913216	0.998128	No change
ENSG00000233691	RP11-312J18.7	78.3699	49.5241	67.873	0	50.2184	0	0	0	30.7482	0.0580908	0.0957103	0.606945	0.543888	0.933787	No change
ENSG00000233695	GAS6-AS1	29.0259	13.8018	16.4541	38.884	23.7143	38.0531	27.6649	55.6467	30.4056	-0.345499	0.262301	-1.31719	0.187776	0.631497	No change
ENSG00000233708	RP11-342M1.7	9.67529	3.24748	1.37117	0	2.09243	1.72969	5.18716	0	2.9129	0.105451	0.192114	0.548899	0.583075	NA	No change
ENSG00000233719	GOT2P3	23.2207	24.3561	21.2532	0	29.2941	13.8375	15.5615	0	15.9404	0.0505037	0.215741	0.234094	0.814912	0.994194	No change
ENSG00000233725	LINC00284	127.714	128.276	119.292	313.359	208.546	228.319	203.164	635.544	245.527	-0.507408	0.263013	-1.92921	0.0537042	0.322644	No change
ENSG00000233757	AC092835.2	20.3181	5.68309	24.6811	38.884	11.8571	7.78359	11.2389	24.8946	18.1676	0.276706	0.261948	1.05634	0.290813	0.761801	No change
ENSG00000233762	AC007969.5	39984.1	32595.8	28440.2	23652.9	27076.8	31104.1	29015.3	19265.5	28891.8	0.195904	0.184341	1.06273	0.287906	0.758573	No change
ENSG00000233766	AC098617.1	29.9934	43.0291	34.9649	61.757	42.5462	30.2695	39.7682	35.1453	39.6842	0.107032	0.232253	0.460844	0.64491	0.967559	No change
ENSG00000233776	RP11-384P7.6	0.967529	4.05935	9.59821	2.28729	3.48739	2.59453	0.864527	1.46439	3.1654	0.217016	0.215936	1.005	0.314897	NA	No change
ENSG00000233783	AP001442.2	17.4155	4.05935	8.22703	2.28729	6.97478	15.5672	19.8841	0	9.30191	-0.0916125	0.224309	-0.408421	0.682964	0.976745	No change
ENSG00000233785	RP13-314C10.5	30.9609	20.2968	30.8514	54.8951	11.8571	39.7828	51.0071	48.3248	35.997	-0.0852756	0.265211	-0.321538	0.747803	0.988909	No change
ENSG00000233786	CDC27P1	106.428	154.255	137.117	75.4807	111.596	112.43	129.679	49.7892	109.597	0.166726	0.24133	0.690862	0.489652	0.914498	No change
ENSG00000233791	RP11-134P9.1	2.90259	0.811871	5.48469	11.4365	5.57982	10.3781	0.864527	4.39316	5.23141	-0.0370227	0.222211	-0.166611	0.867676	0.997572	No change
ENSG00000233799	AC139887.4	4.83765	1.62374	0.685586	4.57459	11.1596	3.45937	6.05169	2.92878	4.41513	-0.286547	0.231762	-1.23638	0.216317	0.675808	No change
ENSG00000233806	AC131097.3	15.4805	3.24748	10.2838	0	2.09243	6.91875	1.72905	0	4.969	0.247438	0.20278	1.22023	0.222378	0.684018	No change
ENSG00000233818	AP000695.4	16.448	21.1086	26.7379	4.57459	4.18487	5.18906	6.91622	8.78633	11.7432	0.686536	0.264073	2.59979	0.00932799	0.0992722	No change
ENSG00000233820	RP11-535M15.2	58.0518	69.009	66.5019	0	98.3444	84.7547	76.9429	0	56.7006	-0.0427434	0.160285	-0.266672	0.789722	0.991514	No change
ENSG00000233822	HIST1H2BN	163.512	220.017	175.51	224.155	202.269	171.239	206.622	174.262	192.198	0.0354963	0.15712	0.225919	0.821265	0.995149	No change
ENSG00000233830	AC073150.4	6417.62	6516.89	6045.5	6335.81	4823.76	5907.75	6364.65	6658.57	6133.82	0.0873087	0.119052	0.733365	0.463336	0.900318	No change
ENSG00000233833	RP11-314A15.1	135.454	168.869	194.706	59.4697	161.815	153.077	174.634	48.3248	137.044	0.0352686	0.261707	0.134764	0.892798	0.998128	No change
ENSG00000233837	EIF3LP2	1591.59	1378.56	1348.55	290.486	1341.95	1266.13	1243.19	311.915	1096.55	0.0745149	0.265475	0.280685	0.778952	0.991328	No change
ENSG00000233845	AC093732.1	4.83765	6.49496	6.17028	9.14918	4.88235	6.91875	12.1034	2.92878	6.68566	-0.0359763	0.259342	-0.138721	0.88967	0.998128	No change
ENSG00000233846	RP11-307L3.2	1570.3	1613.19	1428.08	1884.73	1456.33	1428.72	1474.88	2009.14	1608.17	0.025562	0.147524	0.173273	0.862437	0.997572	No change
ENSG00000233851	LATS2-AS1	3.87012	0.811871	1.37117	0	0.697478	5.18906	3.45811	0	1.92473	-0.0741633	0.17851	-0.415457	0.677807	NA	No change
ENSG00000233859	ADH5P4	1430.01	1450	1445.9	1468.44	1440.29	1420.94	1377.19	2328.38	1545.14	-0.157954	0.171044	-0.92347	0.355762	0.824939	No change
ENSG00000233860	RP11-359D14.2	1.93506	1.62374	0	0	3.48739	5.18906	5.18716	1.46439	2.36085	-0.328277	0.204157	-1.60796	0.107844	NA	No change
ENSG00000233862	AC016907.3	15.4805	12.9899	7.54145	0	11.8571	12.9727	12.1034	7.32194	10.0334	-0.0900545	0.260731	-0.345393	0.729799	0.986244	No change
ENSG00000233864	TTTY15	259.298	329.619	301.658	658.741	484.05	428.098	416.702	757.089	454.407	-0.312478	0.239004	-1.30742	0.191071	0.637061	No change
ENSG00000233868	AC009302.2	1175.55	1058.68	939.939	1152.8	940.201	979.868	1031.38	1115.86	1049.28	0.0838216	0.113999	0.735284	0.462166	0.899238	No change
ENSG00000233871	DLG5-AS1	125.779	97.4245	91.8686	91.4918	57.8907	51.8906	76.9429	86.3989	84.9608	0.488792	0.202504	2.41374	0.0157896	0.143336	No change
ENSG00000233874	RP1-136J15.5	221.564	280.907	336.623	93.7791	285.269	241.291	238.609	74.6838	221.591	0.0892434	0.262464	0.340021	0.733841	0.986973	No change
ENSG00000233885	YEATS2-AS1	13.5454	16.2374	19.882	11.4365	16.7395	14.7023	12.1034	7.32194	13.9961	0.157063	0.261845	0.599832	0.548619	0.93609	No change
ENSG00000233892	PAIP1P1	24.1882	4.87122	12.3406	9.14918	11.8571	6.91875	6.91622	2.92878	9.89626	0.296977	0.257176	1.15476	0.248188	0.715625	No change
ENSG00000233895	RP1-122P22.2	15.4805	31.663	37.0217	112.077	45.3361	40.6477	42.3618	70.2906	49.3598	-0.0267877	0.265312	-0.100967	0.919577	0.998128	No change
ENSG00000233899	RP4-742C19.8	15.4805	14.6137	42.5063	13.7238	33.4789	30.2695	60.5169	27.8234	29.8016	-0.413324	0.265063	-1.55934	0.118915	0.509348	No change
ENSG00000233901	RP11-65J3.1	394.752	393.757	350.335	263.039	302.008	283.669	269.732	237.231	311.815	0.332177	0.155518	2.13595	0.0326837	0.234253	No change
ENSG00000233903	Z83851.4	70.6296	58.4547	81.5848	89.2045	73.2352	73.5117	55.3297	74.6838	72.0793	0.0834458	0.194626	0.42875	0.668105	0.974526	No change
ENSG00000233912	AC026202.3	15.4805	12.1781	13.7117	4.57459	5.57982	8.64844	7.78074	8.78633	9.59252	0.335933	0.265489	1.26534	0.20575	0.660034	No change
ENSG00000233913	CTC-575D19.1	23973.4	22312.6	17060.1	44632	21634.4	21833	21007.1	46746.2	27399.9	-0.0292337	0.246871	-0.118417	0.905737	0.998128	No change
ENSG00000233915	RP11-298P6.2	49.344	51.9597	43.8775	11.4365	52.3109	44.107	52.7362	7.32194	39.1367	0.00530448	0.263401	0.0201384	0.983933	0.999966	No change
ENSG00000233916	ZDHHC20P1	3.87012	4.87122	2.74234	9.14918	2.78991	0	1.72905	7.32194	4.05922	0.173215	0.220118	0.786919	0.431329	0.88136	No change
ENSG00000233921	RPS15AP40	8.70776	11.3662	15.0829	6.86188	18.1344	14.7023	3.45811	4.39316	10.3383	0.0192595	0.257744	0.0747234	0.940435	0.998128	No change
ENSG00000233922	AL133493.2	4.83765	4.87122	5.48469	4.57459	2.78991	9.51328	14.697	8.78633	6.94433	-0.304699	0.256623	-1.18734	0.235093	0.700473	No change
ENSG00000233924	AL160471.6	19.3506	12.1781	6.17028	2.28729	7.67226	1.72969	9.5098	0	7.36224	0.248246	0.22497	1.10347	0.269825	0.73984	No change
ENSG00000233927	RPS28	388.947	319.877	297.544	139.525	357.109	315.668	320.74	202.086	292.687	-0.0408973	0.232663	-0.175779	0.860468	0.997215	No change
ENSG00000233929	MT1XP1	77.4023	68.1971	52.1046	29.7348	59.9831	76.9711	72.6203	46.8604	60.4842	-0.108562	0.235569	-0.460848	0.644907	0.967559	No change
ENSG00000233930	KRTAP5-AS1	5.80518	32.4748	26.7379	36.5967	58.5882	66.593	50.1426	46.8604	40.4748	-0.64672	0.263347	-2.45577	0.0140584	0.132625	No change
ENSG00000233937	CTC-338M12.4	139.324	100.672	128.205	109.79	165.302	137.51	175.499	103.972	132.534	-0.244852	0.191319	-1.27981	0.200611	0.653205	No change
ENSG00000233942	AC004012.1	10.6428	0	0.685586	4.57459	23.7143	5.18906	17.2905	20.5014	10.3248	-0.42875	0.221571	-1.93505	0.0529846	0.320825	No change
ENSG00000233947	RP11-336N8.2	57.0842	62.514	56.2181	116.652	53.0083	68.3226	54.4652	111.293	72.4448	0.00609765	0.246186	0.0247685	0.98024	0.999616	No change
ENSG00000233954	RP11-169K16.7	5544.91	5271.48	4505.67	3302.85	4382.26	4442.7	5072.18	4060.75	4572.85	0.0477372	0.163791	0.291452	0.770706	0.991328	No change
ENSG00000233956	BTF3P6	5.80518	0.811871	8.91262	11.4365	9.76469	0	6.05169	0	5.34782	0.100911	0.187828	0.537253	0.591093	0.951022	No change
ENSG00000233961	RP11-87H9.2	49.344	75.504	87.0694	109.79	107.412	47.5664	72.6203	80.5413	78.7309	0.0305884	0.240929	0.12696	0.898972	0.998128	No change
ENSG00000233966	UBE2SP1	5604.9	4704.79	3624.69	5359.13	3483.9	3833.85	3785.76	4844.2	4405.15	0.246148	0.161962	1.51978	0.128565	0.530501	No change
ENSG00000233967	RP11-250B2.3	15.4805	8.11871	8.91262	16.0111	4.18487	13.8375	21.6132	24.8946	14.1316	-0.176729	0.262421	-0.673457	0.500657	0.918319	No change
ENSG00000233971	AC067950.1	2175.97	1851.88	1792.81	1697.17	1448.66	1448.61	1390.16	1871.49	1709.59	0.269869	0.135645	1.98952	0.046644	0.297207	No change
ENSG00000233974	RP11-823P9.3	22.2532	18.673	5.48469	0	6.2773	9.51328	6.91622	0	8.63971	0.213085	0.215402	0.989242	0.322545	0.793228	No change
ENSG00000233979	AC002553.4	4.83765	9.74245	0	4.57459	0.697478	3.45937	0	0	2.91394	0.208327	0.165306	1.26025	0.207579	NA	No change
ENSG00000233980	FDPSP2	4.83765	5.68309	8.91262	27.4475	7.67226	9.51328	3.45811	2.92878	8.80667	0.272384	0.249127	1.09336	0.274238	0.745088	No change
ENSG00000233991	AC116050.1	24.1882	4.87122	11.655	6.86188	6.97478	16.432	10.3743	8.78633	11.268	0.0743797	0.260463	0.285568	0.775209	0.991328	No change
ENSG00000233994	GDI2P2	1769.61	1890.85	1946.38	1733.77	1905.51	1871.52	1940	1764.59	1852.78	-0.0252473	0.0818245	-0.308555	0.75766	0.99028	No change
ENSG00000234005	GAPDHP22	3.87012	4.05935	6.85586	2.28729	0.697478	0.864844	0	1.46439	2.51242	0.476513	0.216096	2.2051	0.0274467	NA	No change
ENSG00000234006	DDX39B-AS1	11.6104	5.68309	6.85586	0	4.88235	12.1078	5.18716	4.39316	6.33997	-0.017083	0.246997	-0.0691626	0.94486	0.998128	No change
ENSG00000234009	RPL5P34	7937.61	7823.19	4403.52	6498.2	6136.41	6790.75	7365.77	6633.68	6698.64	-0.0124867	0.175269	-0.0712431	0.943204	0.998128	No change
ENSG00000234028	AC062029.1	156.74	171.305	119.292	125.801	92.7646	95.9976	134.866	117.151	126.74	0.333174	0.18726	1.77921	0.075206	0.396785	No change
ENSG00000234036	RP11-123J14.2	18150.8	17244.9	16617.2	2847.68	13080.5	12926.8	12283.2	3110.36	12032.7	0.19694	0.265375	0.742119	0.458015	0.897792	No change
ENSG00000234040	RP11-254B13.4	3.87012	0.811871	2.74234	84.6299	3.48739	1.72969	1.72905	106.9	25.7376	-0.0368914	0.169479	-0.217675	NA	NA	No change
ENSG00000234043	RP11-56M3.1	9.67529	2.43561	6.85586	18.2984	0	1.72969	10.3743	5.85755	6.90334	0.199898	0.213411	0.936679	0.348924	0.818834	No change
ENSG00000234044	AC108059.1	21.2856	24.3561	21.2532	0	27.8991	16.432	25.9358	0	17.1452	-0.0119052	0.216521	-0.054984	0.956151	0.998128	No change
ENSG00000234055	RP11-247A12.1	1.93506	8.93058	2.05676	0	2.78991	6.05391	0	1.46439	2.90382	0.0553433	0.184481	0.299994	0.764182	NA	No change
ENSG00000234062	RP11-308D16.4	204.149	162.374	184.423	107.503	202.269	197.184	215.267	108.365	172.692	-0.100786	0.219442	-0.459286	0.646029	0.968063	No change
ENSG00000234072	AC074117.10	725.647	692.526	651.307	457.459	772.806	805.169	759.919	442.245	663.385	-0.113594	0.197231	-0.575942	0.564654	0.942048	No change
ENSG00000234076	TPRG1-AS1	7.74023	4.87122	6.17028	9.14918	9.76469	3.45937	7.78074	7.32194	7.03221	-0.0352486	0.262509	-0.134276	0.893184	0.998128	No change
ENSG00000234084	RP3-388E23.2	25.1558	17.8612	21.9388	11.4365	32.084	13.8375	31.9875	8.78633	20.3859	-0.0911795	0.265392	-0.343565	0.731173	0.986466	No change
ENSG00000234093	RP11-269F19.4	1677.7	1917.64	1898.39	311.072	1327.3	1497.91	1569.98	333.88	1316.73	0.14186	0.265256	0.534805	0.592785	0.951655	No change
ENSG00000234106	RP11-288E14.2	1244.24	1153.67	1004.38	427.724	1125.03	1096.62	1110.92	434.923	949.689	0.0163827	0.251681	0.0650931	0.9481	0.998128	No change
ENSG00000234115	RP11-288G3.4	563.102	547.201	659.534	189.845	500.092	433.287	532.549	178.655	450.533	0.157229	0.258203	0.608937	0.542566	0.93367	No change
ENSG00000234118	RPL13AP6	40.6362	4.87122	7.54145	73.1934	6.97478	3.45937	11.2389	86.3989	29.2893	0.0443436	0.213974	0.207238	0.835824	0.995791	No change
ENSG00000234123	RHBDF1P1	42.5713	38.1579	45.2487	2.28729	53.7058	39.7828	60.5169	17.5727	37.4804	-0.164413	0.261788	-0.628037	0.529979	0.929757	No change
ENSG00000234127	TRIM26	4825.07	4772.99	4896.46	7886.59	4555.93	4354.49	4570.75	7037.85	5362.52	0.104078	0.197952	0.525774	0.599045	0.95341	No change
ENSG00000234129	RP11-120D5.1	34.8311	46.2766	31.537	32.0221	32.084	19.8914	53.6007	54.1824	38.0532	-0.0772143	0.253708	-0.304342	0.760867	0.99028	No change
ENSG00000234130	RP13-88F20.1	2215.64	2312.21	2330.31	1157.37	1861.57	1862.87	1833.66	1036.79	1826.3	0.22129	0.218524	1.01266	0.311222	0.781901	No change
ENSG00000234134	RP11-383C5.5	10.6428	17.0493	10.9694	13.7238	15.3445	20.7562	12.1034	16.1083	14.5872	-0.181353	0.259814	-0.698013	0.485169	0.91337	No change
ENSG00000234136	AC055764.1	0	3.24748	3.42793	0	4.88235	0	0.864527	0	1.55279	0.0169402	0.133652	0.126749	0.899139	NA	No change
ENSG00000234139	RP4-550H1.4	3.87012	5.68309	4.7991	0	4.88235	3.45937	6.91622	5.85755	4.43348	-0.127521	0.248555	-0.51305	0.607916	0.955965	No change
ENSG00000234141	AC009473.1	0.967529	3.24748	0.685586	0	0	0	3.45811	5.85755	1.77703	-0.0651083	0.149794	-0.434651	0.663815	NA	No change
ENSG00000234145	NAP1L4P3	2151.79	1724.41	1896.33	3847.23	2055.47	1770.33	2121.55	3600.93	2396.01	0.00729742	0.233223	0.0312894	0.975039	0.998835	No change
ENSG00000234155	RP11-30P6.6	141.259	185.107	176.881	189.845	163.907	189.401	187.602	386.598	202.575	-0.313899	0.227455	-1.38005	0.167572	0.599891	No change
ENSG00000234160	RP11-613M10.6	243.817	247.621	242.698	228.729	196.689	255.129	244.661	178.655	229.75	0.124434	0.148768	0.83643	0.402913	0.86245	No change
ENSG00000234167	TCEB2P4	4.83765	0.811871	9.59821	0	4.18487	1.72969	1.72905	0	2.86142	0.147853	0.187612	0.788081	0.430649	NA	No change
ENSG00000234171	AC108488.3	1945.7	2028.86	1709.85	2310.17	1546.31	1497.04	1476.61	1802.66	1789.65	0.317051	0.125575	2.52479	0.0115767	0.114843	No change
ENSG00000234175	RP11-730A19.9	0	5.68309	6.17028	4.57459	4.88235	1.72969	1.72905	5.85755	3.82833	0.0531904	0.217772	0.244248	0.807039	0.993614	No change
ENSG00000234176	HSPA8P1	1278.11	1322.54	1664.6	837.15	1501.67	1473.69	1351.26	1348.7	1347.21	-0.130556	0.178556	-0.731177	0.464671	0.901552	No change
ENSG00000234183	AC004854.4	13.5454	12.9899	3.42793	2.28729	3.48739	15.5672	12.1034	2.92878	8.29216	-0.0148032	0.240699	-0.0615012	0.95096	0.998128	No change
ENSG00000234184	RP5-887A10.1	0	2.43561	12.3406	2.28729	11.1596	18.1617	12.1034	7.32194	8.22627	-0.351531	0.230334	-1.52618	0.126966	0.526891	No change
ENSG00000234185	RP5-1132H15.1	4.83765	9.74245	2.74234	0	2.78991	4.32422	4.32264	0	3.5949	0.12712	0.211886	0.599946	0.548542	0.93609	No change
ENSG00000234187	AIMP1P1	8.70776	0	2.74234	2.28729	0.697478	0.864844	5.18716	1.46439	2.74391	0.104471	0.184951	0.564859	0.57217	NA	No change
ENSG00000234193	AC097461.4	6.7727	6.49496	12.3406	11.4365	5.57982	8.64844	6.91622	4.39316	7.82279	0.224939	0.264459	0.850565	0.395011	0.857622	No change
ENSG00000234197	ETV5-AS1	1.93506	2.43561	5.48469	2.28729	2.78991	1.72969	3.45811	1.46439	2.69809	0.0955134	0.227642	0.419578	0.674794	NA	No change
ENSG00000234199	AC010982.1	0.967529	3.24748	2.74234	2.28729	2.78991	0	0.864527	0	1.61239	0.156073	0.178922	0.872295	0.383048	NA	No change
ENSG00000234213	FHP1	497.31	468.449	490.88	50.3205	493.117	430.692	444.367	49.7892	365.616	0.02461	0.237709	0.10353	0.917543	0.998128	No change
ENSG00000234215	RP5-942I16.1	0	6.49496	18.5108	4.57459	10.4622	17.2969	9.5098	1.46439	8.5392	-0.0763346	0.214515	-0.355847	0.721955	0.98436	No change
ENSG00000234219	RP11-454L1.2	7.74023	3.24748	11.655	0	5.57982	9.51328	6.91622	0	5.5815	0.0181611	0.215682	0.0842032	0.932895	0.998128	No change
ENSG00000234222	RP11-315I20.1	56.1167	60.8903	50.7334	38.884	55.7982	47.5664	71.7557	39.5385	52.6604	-0.0339318	0.219091	-0.154875	0.876919	0.998128	No change
ENSG00000234230	ZFX-AS1	3.87012	4.87122	2.74234	0	2.78991	6.05391	0.864527	1.46439	2.83205	0.0264894	0.214422	0.123538	0.901681	NA	No change
ENSG00000234231	AC093616.4	116.104	146.137	101.467	73.1934	108.109	91.6734	82.1301	61.5043	97.5397	0.279547	0.217374	1.28602	0.198436	0.649842	No change
ENSG00000234233	KCNH1-IT1	5.80518	12.9899	8.91262	6.86188	5.57982	19.8914	12.1034	1.46439	9.20108	-0.0607947	0.251026	-0.242185	0.808637	0.993614	No change
ENSG00000234241	RP4-775C13.1	3235.42	3459.38	3615.1	3554.46	3292.79	3275.16	3300.76	3097.18	3353.78	0.0938057	0.0737108	1.27262	0.203154	0.656757	No change
ENSG00000234252	AC007308.6	6.7727	4.87122	12.3406	2.28729	2.78991	4.32422	12.1034	1.46439	5.86921	0.108501	0.237669	0.456521	0.648015	0.96914	No change
ENSG00000234259	CTC-507E12.1	141.259	138.83	143.973	9.14918	133.916	122.808	134.002	21.9658	105.738	0.0276555	0.255708	0.108152	0.913875	0.998128	No change
ENSG00000234264	RP4-694A7.4	26.1233	22.7324	32.9081	20.5857	17.437	25.0805	21.6132	19.037	23.1896	0.231915	0.242844	0.954998	0.339578	0.809478	No change
ENSG00000234268	AP000936.1	12.5779	3.24748	2.74234	2.28729	8.36974	1.72969	14.697	4.39316	6.25557	-0.120216	0.231572	-0.51913	0.60367	0.954286	No change
ENSG00000234271	RP1-138B7.4	7.74023	4.87122	0.685586	2.28729	0.697478	0.864844	5.18716	1.46439	2.97478	0.16377	0.202914	0.807093	0.419613	NA	No change
ENSG00000234281	AC007970.1	16.448	15.4255	26.7379	22.8729	41.1512	45.8367	31.123	23.4302	27.8782	-0.547904	0.249934	-2.1922	0.0283652	0.213819	No change
ENSG00000234283	RP11-495P10.6	7.74023	3.24748	8.22703	6.86188	7.67226	2.59453	15.5615	2.92878	6.85421	-0.0559271	0.247247	-0.226199	0.821046	0.99507	No change
ENSG00000234284	ZNF879	106.428	68.1971	79.528	89.2045	184.832	211.022	222.183	142.046	137.93	-0.978862	0.192371	-5.08841	3.61e-07	2.62e-05	Downregulated
ENSG00000234287	RP11-761N21.2	10555.7	10846.6	5902.21	11614.9	8263.72	8814.49	9028.26	15399.5	10053.2	-0.0728773	0.218171	-0.334038	0.738351	0.987706	No change
ENSG00000234289	H2BFS	0	3.24748	2.74234	6.86188	6.97478	1.72969	2.59358	5.85755	3.75091	-0.115585	0.218718	-0.528465	0.597176	0.95322	No change
ENSG00000234290	AC116366.6	7.74023	9.74245	17.8252	2.28729	11.8571	20.7562	16.426	20.5014	13.392	-0.36756	0.265284	-1.38553	0.165889	0.597387	No change
ENSG00000234292	RP11-213H15.1	28.0583	8.93058	13.7117	11.4365	15.3445	5.18906	5.18716	1.46439	11.1653	0.400796	0.253727	1.57963	0.114191	0.499528	No change
ENSG00000234297	RP11-54D18.4	3545.99	3413.1	3196.89	3776.32	3266.29	3268.24	3212.58	3105.97	3348.17	0.111115	0.0822033	1.35171	0.176468	0.613548	No change
ENSG00000234311	RP11-432J24.3	76.4348	74.6921	75.4145	134.95	125.546	105.511	102.879	175.727	108.894	-0.402657	0.221455	-1.81823	0.069029	0.376951	No change
ENSG00000234315	OSTCP5	77.4023	81.1871	56.9037	0	80.9075	79.5656	82.9946	0	57.3701	-0.017522	0.159809	-0.109643	0.912692	0.998128	No change
ENSG00000234322	ST13P18	719.842	693.338	606.744	757.095	563.562	609.715	688.164	997.248	704.463	-0.035126	0.178503	-0.196781	0.843999	0.996132	No change
ENSG00000234324	RPL9P2	11.6104	0	0.685586	0	0.697478	6.05391	5.18716	0	3.02931	0.00481668	0.148745	0.0323821	0.974167	NA	No change
ENSG00000234327	AC012146.7	175.123	175.364	143.973	59.4697	150.655	169.509	151.292	49.7892	134.397	0.0560638	0.259895	0.215717	0.829208	0.995412	No change
ENSG00000234329	RP11-767N6.2	1.93506	21.9205	10.2838	6.86188	22.3193	8.64844	6.91622	0	9.86065	0.0230264	0.219723	0.104798	0.916536	0.998128	No change
ENSG00000234332	BCAS2P2	448.934	513.914	455.229	82.3426	456.151	367.559	397.682	61.5043	347.914	0.0992443	0.263329	0.376883	0.706261	0.98255	No change
ENSG00000234335	RPS4XP11	5643.6	5248.74	3247.62	22630.5	4992.55	5440.73	5607.32	21760.8	9321.48	-0.0107726	0.235617	-0.0457207	0.963533	0.998378	No change
ENSG00000234337	RP11-297L17.6	1664.15	1628.61	1561.77	1649.14	1266.62	1490.99	1489.58	1511.25	1532.76	0.170581	0.0936338	1.82179	0.0684876	0.3753	No change
ENSG00000234338	RP11-797H7.1	0	0.811871	4.11352	4.57459	4.18487	3.45937	1.72905	4.39316	2.9083	-0.119418	0.210772	-0.566574	0.571003	NA	No change
ENSG00000234345	LL0XNC01-116E7.1	4.83765	4.87122	9.59821	18.2984	11.8571	10.3781	13.8324	4.39316	9.75829	-0.101257	0.261377	-0.3874	0.69846	0.979015	No change
ENSG00000234353	AP000347.4	6.7727	4.05935	8.22703	9.14918	2.78991	13.8375	4.32264	11.7151	7.60918	-0.073823	0.253971	-0.290675	0.7713	0.991328	No change
ENSG00000234354	RPS26P47	8.70776	8.11871	4.11352	9.14918	6.97478	3.45937	10.3743	5.85755	7.0944	0.0489422	0.261103	0.187444	0.851312	0.996816	No change
ENSG00000234356	AC009945.4	205.116	169.681	180.995	22.8729	208.546	177.293	170.312	20.5014	144.415	0.0031719	0.25749	0.0123185	0.990171	0.999966	No change
ENSG00000234362	AC104654.2	41.6038	34.0986	29.4802	54.8951	25.8067	15.5672	26.8003	26.359	31.8264	0.505312	0.2425	2.08376	0.0371821	0.255561	No change
ENSG00000234367	PFN1P3	2.90259	8.11871	4.11352	6.86188	0	12.9727	2.59358	2.92878	5.06146	0.0446515	0.209673	0.212958	0.83136	0.995791	No change
ENSG00000234369	TATDN1P1	2240.8	2343.87	2404.35	690.763	2038.73	2041.03	2163.05	654.581	1822.15	0.0927549	0.260518	0.356041	0.72181	0.98436	No change
ENSG00000234373	SNX18P7	88.0452	78.7514	93.9253	125.801	117.176	99.457	94.2335	65.8975	95.4109	-0.000725262	0.203978	-0.0035556	0.997163	0.999966	No change
ENSG00000234380	AP000330.8	30.9609	40.5935	35.6505	66.3316	34.8739	53.6203	28.5294	54.1824	43.0928	-0.00897959	0.246487	-0.0364302	0.970939	0.998658	No change
ENSG00000234382	RP11-40F6.1	8.70776	3.24748	1.37117	2.28729	2.09243	0.864844	3.45811	5.85755	3.48583	0.0957034	0.221049	0.432951	0.66505	0.973427	No change
ENSG00000234383	CTBP2P8	331.863	311.758	308.514	615.282	316.655	353.721	277.513	596.006	388.914	0.0127456	0.235158	0.0542003	0.956776	0.998128	No change
ENSG00000234390	USP27X-AS1	118.039	86.8702	77.4712	141.812	106.017	85.6195	78.672	175.727	108.778	-0.0568553	0.23739	-0.239501	0.810717	0.993614	No change
ENSG00000234393	RP11-211N11.5	3.87012	4.05935	4.11352	0	5.57982	1.72969	0.864527	16.1083	4.54066	-0.163468	0.210672	-0.775934	0.437788	0.883904	No change
ENSG00000234396	RP11-181G12.4	3.87012	4.87122	4.7991	0	4.88235	6.05391	4.32264	5.85755	4.33211	-0.156292	0.250501	-0.623917	0.532682	0.930016	No change
ENSG00000234405	LL0XNC01-250H12.3	2.90259	2.43561	3.42793	11.4365	3.48739	5.18906	4.32264	1.46439	4.33326	0.0716583	0.239235	0.299531	0.764535	0.991184	No change
ENSG00000234409	AC006547.14	2.90259	2.43561	13.7117	4.57459	12.5546	21.6211	24.2068	8.78633	11.3492	-0.51717	0.255193	-2.02658	0.042705	0.281699	No change
ENSG00000234420	ZNF37BP	365.726	297.145	342.793	343.094	363.386	374.477	381.256	351.453	352.416	-0.122818	0.11345	-1.08257	0.278999	0.750972	No change
ENSG00000234422	UBE2WP1	13.5454	19.4849	19.1964	0	14.647	26.8102	37.1747	0	16.3573	-0.115535	0.214046	-0.539768	0.589357	0.950433	No change
ENSG00000234423	AC019118.2	0.967529	4.87122	4.7991	9.14918	0	0	0	0	2.47338	0.419444	0.177977	2.35672	0.018437	NA	No change
ENSG00000234424	RP11-213G2.1	0	7.30684	4.11352	16.0111	9.06722	2.59453	2.59358	14.6439	7.04133	-0.0278732	0.215085	-0.129591	0.89689	0.998128	No change
ENSG00000234427	RP3-413H6.2	0.967529	8.11871	4.7991	4.57459	3.48739	4.32422	3.45811	1.46439	3.89925	0.138949	0.235909	0.588993	0.555866	0.939626	No change
ENSG00000234429	AC105342.1	3.87012	4.05935	6.17028	0	0	0	1.72905	0	1.9786	0.26559	0.165565	1.60415	0.108682	NA	No change
ENSG00000234431	AC007283.5	263.168	222.453	239.27	263.039	163.21	154.807	169.447	209.408	210.6	0.467384	0.14343	3.25861	0.00111959	0.0196921	No change
ENSG00000234432	AC092171.1	22.2532	10.5543	19.1964	16.0111	17.437	30.2695	12.9679	21.9658	18.8319	-0.157827	0.261868	-0.602698	0.54671	0.935238	No change
ENSG00000234449	RP11-706O15.3	29.0259	35.7223	13.7117	75.4807	39.0588	30.2695	31.123	61.5043	39.487	-0.0588595	0.265325	-0.221839	0.824439	0.995227	No change
ENSG00000234450	AC005534.6	4.83765	0.811871	2.74234	9.14918	2.09243	2.59453	3.45811	0	3.21076	0.177662	0.213399	0.832535	0.405107	NA	No change
ENSG00000234453	RP11-488L4.1	11.6104	7.30684	10.9694	0	16.7395	7.78359	7.78074	1.46439	7.95685	-0.0386014	0.238062	-0.162149	0.871189	0.998128	No change
ENSG00000234456	MAGI2-AS3	89.9802	72.2565	71.9866	70.9061	227.378	144.429	231.693	108.365	127.124	-0.944353	0.223162	-4.2317	2.32e-05	0.000892701	Downregulated
ENSG00000234459	AC002064.4	0	3.24748	13.0261	2.28729	6.97478	5.18906	5.18716	2.92878	4.85509	-0.0157807	0.21501	-0.0733951	0.941492	0.998128	No change
ENSG00000234460	XXyac-YM21GA2.4	95.7854	116.097	97.3532	16.0111	61.3781	52.7555	45.8199	23.4302	63.5789	0.425064	0.265454	1.60127	0.109317	0.488406	No change
ENSG00000234465	PINLYP	8.70776	12.9899	6.85586	11.4365	2.78991	14.7023	8.64527	2.92878	8.63204	0.155766	0.256217	0.607945	0.543224	0.93367	No change
ENSG00000234476	RP11-496N12.6	3.87012	4.05935	4.11352	2.28729	0.697478	0.864844	0	7.32194	2.90182	0.143587	0.198045	0.725025	0.468437	NA	No change
ENSG00000234477	AC004231.2	20.3181	13.8018	20.5676	0	20.9243	28.5398	31.123	10.2507	18.1907	-0.272193	0.26053	-1.04477	0.296131	0.767462	No change
ENSG00000234478	RP11-275I14.4	5.80518	3.24748	6.85586	0	4.18487	5.18906	4.32264	0	3.70064	0.0597882	0.220174	0.271549	0.785969	0.991458	No change
ENSG00000234492	RPL34-AS1	9.67529	4.05935	2.05676	2.28729	8.36974	4.32422	5.18716	10.2507	5.77632	-0.189561	0.249369	-0.760164	0.447157	0.890438	No change
ENSG00000234494	AC003665.1	333.798	362.094	383.243	340.807	398.957	416.855	402.005	446.638	385.55	-0.210437	0.106806	-1.97027	0.0488077	0.306309	No change
ENSG00000234498	RPL13AP20	317.35	105.543	98.7244	102.928	69.0503	64.8633	87.3172	76.1482	115.241	0.664435	0.257777	2.57755	0.00995025	0.10365	No change
ENSG00000234500	GS1-124K5.10	34.8311	27.6036	22.6243	9.14918	43.9411	28.5398	25.0713	7.32194	24.8853	-0.0680725	0.265013	-0.256865	0.797283	0.992208	No change
ENSG00000234509	AP000253.1	17.4155	11.3662	5.48469	0	9.06722	10.3781	19.8841	1.46439	9.38253	-0.0566633	0.231938	-0.244304	0.806995	0.993614	No change
ENSG00000234513	AC073072.7	10.6428	0	2.74234	0	3.48739	1.72969	6.05169	0	3.08174	0.0284295	0.164875	0.17243	0.863099	NA	No change
ENSG00000234515	PPP1R2P1	14.5129	8.93058	8.22703	9.14918	4.88235	7.78359	9.5098	0	7.87443	0.298893	0.255419	1.1702	0.241919	0.708728	No change
ENSG00000234518	PTGES3P1	8842.25	9800.09	9901.92	6829.86	7503.47	7349.44	7592.28	6214.86	8004.27	0.280704	0.14149	1.98391	0.0472656	0.29963	No change
ENSG00000234536	AC096582.7	4.83765	4.87122	6.17028	2.28729	2.09243	3.45937	2.59358	1.46439	3.47203	0.288216	0.243431	1.18398	0.236423	0.701944	No change
ENSG00000234537	RP11-100G15.7	23.2207	5.68309	27.4234	25.1602	18.1344	22.4859	27.6649	30.7522	22.5656	-0.150505	0.265222	-0.567468	0.570396	0.944464	No change
ENSG00000234545	FAM133B	542.784	509.855	493.622	345.382	490.327	500.744	543.788	338.274	470.597	0.0153035	0.180256	0.0848987	0.932342	0.998128	No change
ENSG00000234546	RP3-510D11.2	56.1167	66.5734	94.6109	68.6188	82.3024	82.1601	105.472	106.9	82.8444	-0.313272	0.202459	-1.54734	0.121782	0.515032	No change
ENSG00000234558	API5P1	1482.25	1859.18	1781.84	2909.44	1744.39	1663.09	1751.53	2502.64	1961.8	0.0553503	0.200504	0.276056	0.782505	0.991328	No change
ENSG00000234569	RP11-179H18.4	48.3765	73.0684	88.4406	4.57459	69.7478	55.35	73.4848	0	51.6303	0.0264553	0.222447	0.118929	0.905332	0.998128	No change
ENSG00000234584	AC019186.1	3.87012	0.811871	4.7991	0	7.67226	2.59453	8.64527	0	3.54914	-0.153876	0.197891	-0.777576	0.436819	0.883393	No change
ENSG00000234585	CCT6P3	105.461	142.077	141.916	141.812	109.504	162.591	134.866	115.687	131.739	0.016038	0.18066	0.0887746	0.929261	0.998128	No change
ENSG00000234589	RP11-253E3.1	14.5129	8.93058	4.7991	4.57459	2.09243	11.243	5.18716	5.85755	7.14967	0.158699	0.25128	0.631563	0.527673	0.929372	No change
ENSG00000234602	MCIDAS	91.9153	96.6126	119.978	137.238	105.319	81.2953	120.169	123.009	109.442	0.0349726	0.191158	0.182951	0.854836	0.996816	No change
ENSG00000234604	RP1-206D15.5	0.967529	4.05935	4.7991	2.28729	2.09243	5.18906	4.32264	1.46439	3.14773	-0.0185779	0.228716	-0.0812271	0.935261	NA	No change
ENSG00000234608	MAPKAPK5-AS1	1222.96	1224.3	1131.22	1646.85	1215.7	1198.67	1155.01	1452.67	1280.92	0.0496009	0.145479	0.340948	0.733143	0.986973	No change
ENSG00000234616	JRK	2018.27	1941.99	2045.1	2010.53	1716.49	1643.2	1683.23	1883.2	1867.75	0.207554	0.0795869	2.60789	0.00911019	0.0974482	No change
ENSG00000234618	RPSAP9	52.2466	67.3853	64.4451	592.409	89.2772	90.8086	81.2655	617.972	206.976	-0.035567	0.210455	-0.169	NA	NA	No change
ENSG00000234629	WDR82P1	242.85	239.502	293.431	253.89	246.907	240.427	258.494	303.128	259.829	-0.0157868	0.13641	-0.115731	0.907866	0.998128	No change
ENSG00000234630	LL22NC03-2H8.4	6.7727	14.6137	4.11352	4.57459	6.2773	6.91875	5.18716	8.78633	7.1555	0.0834337	0.259212	0.321875	0.747548	0.988909	No change
ENSG00000234635	LINC00849	151.902	161.562	148.087	148.674	221.798	149.618	182.415	212.336	172.049	-0.29113	0.160509	-1.8138	0.0697092	0.378524	No change
ENSG00000234636	MED14-AS1	22.2532	37.346	25.3667	13.7238	34.8739	23.3508	31.9875	14.6439	25.4432	-0.0404289	0.259274	-0.155931	0.876087	0.998128	No change
ENSG00000234643	EIF3FP1	12.5779	17.0493	13.7117	4.57459	13.9496	17.2969	25.9358	0	13.137	-0.0727077	0.243276	-0.298869	0.76504	0.991204	No change
ENSG00000234645	AC097523.2	3835.29	3960.3	3569.85	523.791	3121.21	2963.82	3197.89	562.325	2716.81	0.0912236	0.25067	0.363919	0.715919	0.983991	No change
ENSG00000234647	RP11-503C24.4	6.7727	1.62374	2.74234	0	0.697478	2.59453	5.18716	0	2.45225	0.0636682	0.187429	0.339692	0.734088	NA	No change
ENSG00000234648	AL162151.3	7926	4319.96	6881.91	3991.33	4193.24	7062.31	6992.3	4990.63	5794.71	-0.00557065	0.218381	-0.0255088	0.979649	0.999588	No change
ENSG00000234664	HMGN2P5	1428.07	1344.46	1109.28	3220.51	945.083	1015.33	1127.34	3262.66	1681.59	0.0910686	0.263181	0.346031	0.72932	0.986244	No change
ENSG00000234678	RP11-465N4.4	177.058	145.325	160.427	166.973	166.697	153.077	165.989	174.262	163.726	-0.0231789	0.135482	-0.171085	0.864157	0.997572	No change
ENSG00000234684	SDCBP2-AS1	117.071	94.177	122.034	182.984	161.815	107.241	161.667	224.051	146.38	-0.273657	0.223671	-1.22348	0.22115	0.682644	No change
ENSG00000234690	AC073283.4	32.896	47.9004	32.2226	4.57459	24.4117	33.7289	40.6328	8.78633	28.1442	0.0641964	0.261995	0.245029	0.806434	0.993614	No change
ENSG00000234692	RP11-445L6.3	0.967529	0.811871	5.48469	13.7238	2.09243	1.72969	1.72905	7.32194	4.23262	0.116689	0.208384	0.55997	0.5755	0.946318	No change
ENSG00000234693	RP4-530I15.6	1.93506	4.05935	8.22703	0	6.2773	1.72969	1.72905	1.46439	3.17773	0.0835014	0.210498	0.396686	0.691599	NA	No change
ENSG00000234694	RP1-92O14.3	119.974	110.414	77.4712	57.1824	175.067	158.266	165.989	111.293	121.957	-0.574857	0.21616	-2.6594	0.00782794	0.0875864	No change
ENSG00000234695	AC002076.10	16.448	8.93058	9.59821	13.7238	9.76469	9.51328	8.64527	4.39316	10.1271	0.264853	0.265435	0.997804	0.318374	0.790085	No change
ENSG00000234698	RP11-112L6.2	9.67529	15.4255	6.17028	11.4365	17.437	11.243	15.5615	1.46439	11.0517	-0.0586684	0.258781	-0.226711	0.820649	0.994992	No change
ENSG00000234702	AC004478.2	6.7727	14.6137	4.7991	0	8.36974	12.1078	2.59358	0	6.15708	0.0394108	0.207025	0.190367	0.849021	0.996816	No change
ENSG00000234705	HMGA1P4	70.6296	61.7022	58.2748	66.3316	66.9579	42.3773	61.3814	46.8604	59.3144	0.180873	0.203286	0.889744	0.373603	0.839996	No change
ENSG00000234709	UPF3AP3	26.1233	36.5342	24.6811	25.1602	27.2016	15.5672	18.1551	16.1083	23.6914	0.363188	0.248496	1.46155	0.143865	0.559991	No change
ENSG00000234719	RP11-166B2.1	22.2532	27.6036	16.4541	20.5857	30.689	29.4047	28.5294	36.6097	26.5162	-0.372646	0.236672	-1.57452	0.115367	0.50222	No change
ENSG00000234724	HDAC1P1	0.967529	4.05935	2.05676	0	3.48739	0.864844	0	8.78633	2.52778	-0.0900686	0.177461	-0.507539	0.611776	NA	No change
ENSG00000234737	KRT18P15	291.226	234.631	200.877	322.509	193.899	194.59	185.009	412.957	254.462	0.067302	0.231204	0.291093	0.77098	0.991328	No change
ENSG00000234740	RP11-272P10.2	13.5454	16.2374	24.6811	9.14918	33.4789	25.0805	21.6132	16.1083	19.9867	-0.330918	0.260723	-1.26923	0.204359	0.658026	No change
ENSG00000234741	GAS5	7604.78	7051.1	6933.33	4817.04	6751.59	6539.08	6694.9	4643.57	6379.42	0.0889873	0.170936	0.520589	0.602653	0.954245	No change
ENSG00000234742	AC144530.1	227.369	194.849	241.326	25.1602	166	213.616	193.654	19.037	160.127	0.0807072	0.255761	0.315557	0.752339	0.99028	No change
ENSG00000234743	EIF5AP4	606.641	192.413	238.584	11.4365	495.907	270.696	448.69	32.2165	287.073	-0.0475786	0.20885	-0.227812	0.819792	0.994992	No change
ENSG00000234745	HLA-B	1870.23	1817.78	1594.67	1607.97	1782.06	1656.18	1910.6	2631.51	1858.87	-0.189698	0.15681	-1.20973	0.226382	0.689992	No change
ENSG00000234751	AP002381.2	3.87012	5.68309	10.9694	0	3.48739	7.78359	1.72905	0	4.19033	0.13037	0.206028	0.632779	0.526878	0.929198	No change
ENSG00000234753	RP11-328M4.2	202.214	176.176	165.226	102.928	227.378	197.184	175.499	131.795	172.3	-0.137553	0.207892	-0.661653	0.508193	0.920503	No change
ENSG00000234764	AC008132.12	161.577	149.384	128.205	224.155	85.7898	113.295	121.034	185.977	146.177	0.298898	0.222637	1.34253	0.179424	0.617619	No change
ENSG00000234769	WASH4P	50.3115	45.4648	35.6505	109.79	17.437	67.4578	51.0071	73.2194	56.2923	0.0967946	0.265231	0.364944	0.715153	0.983991	No change
ENSG00000234771	RP11-395P17.3	1000.43	1000.22	985.873	782.255	1290.33	1332.72	1288.15	805.413	1060.67	-0.285104	0.170701	-1.6702	0.0948797	0.453467	No change
ENSG00000234776	C11orf94	11.6104	6.49496	4.7991	6.86188	3.48739	11.243	2.59358	4.39316	6.43543	0.153148	0.252423	0.606712	0.544042	0.933787	No change
ENSG00000234779	RP11-62F24.2	55.1492	69.8209	45.9343	50.3205	80.9075	60.5391	112.389	114.222	73.6603	-0.552252	0.224057	-2.46478	0.0137098	0.130133	No change
ENSG00000234782	RP11-442A13.1	21991.9	21078.6	20527.8	20713.7	18538.3	18484.3	18431.7	24606.1	20546.6	0.0707104	0.121211	0.583364	0.559648	0.940414	No change
ENSG00000234788	HSPA8P3	6.7727	6.49496	4.7991	0	0	6.05391	4.32264	1.46439	3.73846	0.115987	0.200168	0.579451	0.562285	0.941449	No change
ENSG00000234789	RP11-483H20.4	1.93506	4.05935	6.17028	2.28729	5.57982	0.864844	1.72905	1.46439	3.01126	0.131222	0.220278	0.595711	0.551368	NA	No change
ENSG00000234790	RP11-426L16.7	209.954	171.305	153.571	0	222.496	166.915	213.538	0	142.222	-0.0141622	0.145903	-0.0970659	0.922674	0.998128	No change
ENSG00000234797	RPS3AP6	34181.8	29784.3	22226.7	44179.1	24395	26292.1	22775.1	52387	32027.6	0.0376768	0.232938	0.161746	0.871506	0.998128	No change
ENSG00000234800	PCMTD1P3	3.87012	21.9205	13.0261	2.28729	9.06722	11.243	14.697	2.92878	9.88	0.0498989	0.246555	0.202384	0.839616	0.995801	No change
ENSG00000234801	MORF4	76.4348	91.7414	98.7244	70.9061	96.252	74.3766	76.9429	82.0057	83.423	0.047528	0.181788	0.261447	0.793748	0.991766	No change
ENSG00000234814	SVILP1	72.5647	81.1871	58.2748	52.6078	50.9159	71.782	69.1622	48.3248	63.1024	0.121729	0.209663	0.580593	0.561515	0.941328	No change
ENSG00000234817	RP3-400B16.1	6.7727	12.9899	11.655	64.0443	6.97478	8.64844	3.45811	7.32194	15.2331	0.550496	0.248837	2.21228	0.0269475	0.206543	No change
ENSG00000234819	RP11-336N8.4	238.012	247.621	204.99	2.28729	171.58	147.023	162.531	7.32194	147.671	0.0822332	0.196403	0.418696	0.675439	0.975738	No change
ENSG00000234825	XRCC6P2	7816.67	7274.36	7450.27	4990.88	6152.45	5980.39	5973.88	4085.64	6215.57	0.27281	0.17479	1.56079	0.118574	0.509068	No change
ENSG00000234832	RP3-322G13.7	5.80518	5.68309	3.42793	18.2984	4.88235	0.864844	4.32264	5.85755	6.14274	0.272521	0.241971	1.12625	0.260058	0.729034	No change
ENSG00000234840	RP11-399D6.2	21.2856	14.6137	9.59821	11.4365	39.7563	44.9719	23.3422	41.0029	25.7509	-0.859636	0.256105	-3.35658	0.000789142	0.0151115	Downregulated
ENSG00000234841	RP11-119H12.4	16.448	42.2173	37.7072	36.5967	34.8739	25.9453	31.9875	10.2507	29.5033	0.193882	0.262932	0.737385	0.460888	0.898814	No change
ENSG00000234851	RP11-3P17.3	3340.88	2731.94	2178.79	992.686	1936.9	1853.36	2437.1	1177.37	2081.13	0.22109	0.245723	0.899751	0.368253	0.836021	No change
ENSG00000234857	RP11-831H9.16	36.7661	45.4648	8.91262	20.5857	29.2941	27.675	39.7682	20.5014	28.621	-0.0344701	0.265459	-0.129851	0.896684	0.998128	No change
ENSG00000234869	RP3-439F8.1	90.9477	90.9295	78.1568	57.1824	110.202	87.3492	117.576	83.4701	89.4766	-0.262343	0.192972	-1.35949	0.173993	0.609026	No change
ENSG00000234882	EIF3EP1	2586.21	2894.32	2871.24	32.0221	3071	2922.31	2957.55	27.8234	2170.31	-0.0133787	0.181693	-0.0736335	0.941302	0.998128	No change
ENSG00000234899	AC005152.2	13.5454	32.4748	28.109	18.2984	27.2016	45.8367	27.6649	16.1083	26.1549	-0.189488	0.262125	-0.722889	0.469748	0.904836	No change
ENSG00000234902	AC007879.2	17.4155	10.5543	12.3406	9.14918	4.18487	1.72969	0.864527	4.39316	7.57898	0.82506	0.260108	3.172	0.00151395	0.0251484	Upregulated
ENSG00000234911	TEX21P	23.2207	9.74245	17.8252	43.4586	13.2521	6.05391	14.697	4.39316	16.5804	0.514804	0.263194	1.95599	0.0504665	0.312627	No change
ENSG00000234912	LINC00338	572.777	556.943	571.093	596.984	605.411	620.093	587.014	500.821	576.392	-0.0163977	0.10525	-0.155797	0.876193	0.998128	No change
ENSG00000234913	XXbac-B476C20.13	16.448	23.5442	6.17028	2.28729	12.5546	14.7023	25.0713	0	12.5973	-0.0234331	0.226887	-0.103281	0.91774	0.998128	No change
ENSG00000234917	RP5-994D16.3	3.87012	7.30684	4.11352	4.57459	5.57982	3.45937	0	2.92878	3.97913	0.177703	0.229399	0.774646	0.438549	0.884374	No change
ENSG00000234918	RP11-20F24.2	14.5129	15.4255	17.8252	0	30.689	16.432	25.0713	13.1795	16.6419	-0.336019	0.263614	-1.27466	0.202429	0.655389	No change
ENSG00000234921	RP11-85O21.5	3.87012	6.49496	2.74234	0	1.39496	0	5.18716	0	2.46119	0.122163	0.17321	0.705287	0.480632	NA	No change
ENSG00000234925	RP11-254B13.3	2910.33	2610.16	2506.5	901.194	2222.86	2173.35	2185.52	909.385	2052.41	0.16539	0.252936	0.65388	0.513189	0.922459	No change
ENSG00000234928	AP000344.3	30.9609	19.4849	19.882	27.4475	38.3613	45.8367	36.3101	26.359	30.5803	-0.45161	0.239074	-1.889	0.0588918	0.342581	No change
ENSG00000234936	AC010883.5	30.9609	30.0392	37.7072	27.4475	43.9411	45.8367	32.852	38.0741	35.8574	-0.258138	0.219478	-1.17614	0.239537	0.706047	No change
ENSG00000234937	RP11-101O6.2	2.90259	13.8018	1.37117	2.28729	6.2773	3.45937	5.18716	0	4.41084	0.0855917	0.209623	0.408312	0.683044	0.976745	No change
ENSG00000234945	AC109828.1	14.5129	12.9899	11.655	9.14918	11.1596	8.64844	25.9358	10.2507	13.0377	-0.0995671	0.265488	-0.375035	0.707635	0.982648	No change
ENSG00000234946	SDHCP3	9.67529	13.8018	17.8252	9.14918	6.2773	16.432	11.2389	5.85755	11.2822	0.176947	0.265297	0.666976	0.504788	0.918932	No change
ENSG00000234964	FABP5P7	4071.36	4137.29	3070.06	3995.9	3043.79	3200.79	3270.51	3021.03	3476.34	0.269012	0.119719	2.24703	0.0246383	0.193998	No change
ENSG00000234969	RP13-33H18.1	5.80518	6.49496	4.11352	2.28729	9.06722	11.243	15.5615	4.39316	7.37072	-0.430117	0.261081	-1.64744	0.0994667	0.463795	No change
ENSG00000234975	FTH1P2	5626.18	4683.68	2677.9	12145.5	3425.32	3899.58	4138.49	17152.4	6718.63	-0.0669463	0.254497	-0.263053	0.79251	0.991514	No change
ENSG00000234978	RP11-423O2.5	109.331	142.077	130.947	137.238	186.924	127.997	151.292	144.974	141.348	-0.214114	0.169993	-1.25955	0.207832	0.663764	No change
ENSG00000234981	RP11-534L20.4	70.6296	76.3158	58.9604	0	94.1595	117.619	80.401	2.92878	62.6267	-0.0747309	0.187371	-0.398839	0.690012	0.977837	No change
ENSG00000234982	RP11-280O24.3	16.448	6.49496	2.05676	0	4.18487	0	7.78074	0	4.62067	0.121649	0.1705	0.713484	0.475546	0.907956	No change
ENSG00000234993	CUBNP2	1.93506	4.05935	4.11352	0	3.48739	3.45937	6.05169	0	2.8883	-0.0559388	0.210598	-0.265619	0.790533	NA	No change
ENSG00000234996	RP11-480I12.7	1.93506	3.24748	9.59821	2.28729	10.4622	0.864844	9.5098	2.92878	5.1042	-0.10066	0.222752	-0.451894	0.651346	0.970284	No change
ENSG00000234997	AC016745.3	6.7727	14.6137	10.2838	13.7238	15.3445	6.91875	5.18716	8.78633	10.2038	0.132184	0.264642	0.499482	0.61744	0.958941	No change
ENSG00000235001	EIF4A1P2	7616.39	6968.29	5407.22	8602.52	5777.91	5759.86	6032.67	7415.66	6697.56	0.175372	0.157315	1.11478	0.264946	0.73399	No change
ENSG00000235008	RP3-497J21.1	348.311	481.439	512.133	699.912	454.058	376.207	401.141	533.037	475.78	0.172863	0.19462	0.888207	0.37443	0.840746	No change
ENSG00000235010	RP11-140A10.3	2.90259	3.24748	3.42793	2.28729	6.97478	8.64844	2.59358	1.46439	3.94331	-0.207212	0.238738	-0.867945	0.385425	0.851826	No change
ENSG00000235013	COX20P2	189.636	185.918	152.886	105.216	159.722	165.185	174.634	103.972	154.646	0.0640989	0.205337	0.312164	0.754916	0.99028	No change
ENSG00000235015	RP11-216N14.1	3.87012	3.24748	4.11352	0	3.48739	1.72969	5.18716	0	2.70442	0.0321074	0.209381	0.153344	0.878127	NA	No change
ENSG00000235016	RP11-493K19.3	20.3181	13.8018	19.882	32.0221	36.9663	39.7828	31.9875	27.8234	27.823	-0.524764	0.243462	-2.15542	0.0311286	0.226979	No change
ENSG00000235023	AP001626.2	0.967529	0.811871	2.74234	2.28729	9.06722	6.91875	8.64527	11.7151	5.39442	-0.769596	0.254077	-3.02899	0.00245376	0.0363018	Downregulated
ENSG00000235027	AC068580.6	38.7012	24.3561	30.1658	32.0221	49.5209	63.9984	48.4135	30.7522	39.7413	-0.471629	0.235442	-2.00317	0.0451593	0.291804	No change
ENSG00000235028	HMGN1P30	0.967529	1.62374	2.05676	64.0443	3.48739	1.72969	2.59358	65.8975	17.8001	-0.0152853	0.17343	-0.0881353	NA	NA	No change
ENSG00000235029	RP5-1121A15.4	24.1882	22.7324	20.5676	13.7238	29.2941	29.4047	11.2389	21.9658	21.6394	-0.0919105	0.259382	-0.354344	0.723081	0.984459	No change
ENSG00000235034	C19orf81	132.552	93.3651	40.4496	45.7459	75.3276	111.565	164.26	55.6467	89.8639	-0.211606	0.263552	-0.8029	0.422033	0.876218	No change
ENSG00000235036	RP5-1099D15.1	501.18	403.5	338.68	789.117	309.68	361.505	306.043	531.573	442.66	0.320789	0.228751	1.40235	0.160811	0.588553	No change
ENSG00000235043	TECRP1	4472.89	3747.59	3004.92	2660.12	3771.26	4092.44	3607.67	3026.89	3547.97	-0.0545236	0.170985	-0.31888	0.749817	0.989843	No change
ENSG00000235052	RP1-150O5.3	35.7986	42.2173	39.764	41.1713	49.5209	58.8094	62.246	10.2507	42.4723	-0.115328	0.263437	-0.437784	0.661543	0.972573	No change
ENSG00000235060	VDAC1P4	1.93506	0	4.11352	0	0.697478	3.45937	5.18716	0	1.92407	-0.0549785	0.159656	-0.344357	0.730578	NA	No change
ENSG00000235064	SLC25A5P2	1272.3	1239.73	1174.41	718.211	1225.47	1189.16	1267.4	929.886	1127.07	-0.0549628	0.181193	-0.303338	0.761633	0.990385	No change
ENSG00000235065	RPL24P2	392.817	401.064	216.645	52.6078	239.235	271.561	265.41	41.0029	235.043	0.158969	0.26182	0.607168	0.543739	0.933787	No change
ENSG00000235071	RP11-759L5.2	25.1558	11.3662	12.3406	0	5.57982	12.1078	5.18716	0	8.96716	0.233047	0.217843	1.06979	0.284713	0.756548	No change
ENSG00000235078	AC142528.1	31.9285	24.3561	26.7379	9.14918	23.7143	20.7562	10.3743	19.037	20.7567	0.21353	0.262473	0.81353	0.415914	0.872238	No change
ENSG00000235079	ZRANB2-AS1	0	4.05935	4.11352	0	0	0	12.1034	0	2.53453	-0.0248622	0.112442	-0.221111	0.825006	NA	No change
ENSG00000235081	AC010492.2	304.772	328.808	274.92	137.238	248.302	282.804	288.752	152.296	252.236	0.0833718	0.230773	0.361271	0.717897	0.983991	No change
ENSG00000235082	RP11-179G5.4	2901.62	3154.93	2808.85	3929.57	2701.33	2669.77	2708.56	3890.88	3095.69	0.0854781	0.163613	0.52244	0.601364	0.954042	No change
ENSG00000235084	CHCHD2P6	3304.11	2954.4	2409.15	1644.56	2863.15	2863.5	2798.47	2246.37	2635.46	-0.0524735	0.189956	-0.276241	0.782363	0.991328	No change
ENSG00000235085	AC091153.4	2.90259	8.93058	3.42793	6.86188	1.39496	8.64844	1.72905	0	4.23693	0.175564	0.216207	0.812015	0.416783	0.872847	No change
ENSG00000235090	RPL7L1P3	24.1882	8.11871	15.7685	2.28729	14.647	4.32422	32.852	1.46439	12.9563	-0.0163446	0.229294	-0.071282	0.943173	0.998128	No change
ENSG00000235092	AC011747.7	234.142	273.6	215.96	272.188	262.949	199.779	209.216	304.593	246.553	0.0249953	0.169201	0.147726	0.882559	0.998128	No change
ENSG00000235095	RP11-1217F2.1	235.11	297.145	377.072	267.613	361.991	318.262	340.624	317.772	314.449	-0.16129	0.161317	-0.99983	0.317393	0.789261	No change
ENSG00000235098	ANKRD65	4.83765	0	0.685586	0	7.67226	3.45937	6.05169	0	2.83832	-0.177733	0.171508	-1.03629	0.300065	NA	No change
ENSG00000235100	RP11-80H5.9	5.80518	1.62374	8.22703	2.28729	16.7395	5.18906	6.91622	2.92878	6.2146	-0.22789	0.239876	-0.950032	0.342096	0.811793	No change
ENSG00000235105	RP11-329A14.1	1143.62	1303.86	1144.24	1482.17	1034.36	1146.78	1020.14	1751.41	1253.32	0.0303666	0.181941	0.166904	0.867446	0.997572	No change
ENSG00000235106	LINC00094	1759.94	1720.35	1615.93	1731.48	1812.75	1950.22	1927.9	2174.62	1836.65	-0.197124	0.0909463	-2.16747	0.0301988	0.222531	No change
ENSG00000235109	ZSCAN31	345.408	413.242	414.094	690.763	425.462	464.421	482.406	716.086	493.985	-0.135404	0.212515	-0.637149	0.524028	0.928832	No change
ENSG00000235117	RP11-229P13.20	23.2207	14.6137	17.8252	0	17.437	14.7023	12.9679	35.1453	16.989	-0.17264	0.259212	-0.666018	0.505399	0.919321	No change
ENSG00000235119	RP11-9M16.2	1.93506	4.87122	2.74234	4.57459	2.78991	6.05391	0.864527	1.46439	3.16199	0.063314	0.225744	0.280469	0.779118	NA	No change
ENSG00000235121	RP11-90L20.2	1.93506	3.24748	10.2838	13.7238	0.697478	3.45937	10.3743	1.46439	5.64821	0.168253	0.21813	0.771341	0.440505	0.886238	No change
ENSG00000235124	KRT8P17	16.448	8.11871	8.22703	0	4.88235	12.1078	8.64527	0	7.30365	0.0828849	0.218774	0.37886	0.704792	0.981527	No change
ENSG00000235130	MYO5BP1	0.967529	1.62374	2.74234	0	1.39496	6.91875	6.05169	0	2.46238	-0.1938	0.191244	-1.01336	0.310887	NA	No change
ENSG00000235138	RP11-374P20.4	17.4155	2.43561	21.9388	18.2984	14.647	9.51328	19.0196	4.39316	13.4577	0.107318	0.254341	0.421944	0.673066	0.974833	No change
ENSG00000235139	AC003984.1	0.967529	0.811871	4.11352	9.14918	6.2773	6.91875	2.59358	11.7151	5.31835	-0.247234	0.231184	-1.06942	0.284879	0.756674	No change
ENSG00000235142	RP1-60O19.1	407.33	384.015	410.666	212.718	546.125	509.393	508.342	956.245	491.854	-0.634405	0.223298	-2.84107	0.00449622	0.0572568	No change
ENSG00000235151	AC114730.2	3.87012	3.24748	1.37117	0	4.88235	5.18906	5.18716	0	2.96842	-0.155943	0.211565	-0.737089	0.461068	NA	No change
ENSG00000235159	RP6-109B7.4	19.3506	21.1086	7.54145	13.7238	4.18487	14.7023	9.5098	10.2507	12.5465	0.313088	0.26441	1.1841	0.236373	0.701916	No change
ENSG00000235162	C12orf75	3051.59	3167.11	3217.46	1930.48	3590.62	3585.64	3362.15	4725.58	3328.83	-0.36955	0.176977	-2.08813	0.0367862	0.253744	No change
ENSG00000235165	AC016405.1	107.396	68.1971	87.0694	18.2984	100.437	77.8359	72.6203	10.2507	67.7631	0.0453158	0.261074	0.173575	0.8622	0.997527	No change
ENSG00000235167	RP11-425M5.5	1.93506	5.68309	10.9694	2.28729	3.48739	4.32422	1.72905	0	3.80194	0.245919	0.219784	1.11891	0.263178	0.732006	No change
ENSG00000235169	SMIM1	118.039	122.592	63.7595	50.3205	126.941	160.861	142.647	62.9687	106.016	-0.307159	0.252372	-1.21709	0.22357	0.684937	No change
ENSG00000235172	CTB-114C7.3	0	0	0.685586	6.86188	5.57982	6.05391	5.18716	2.92878	3.41214	-0.255422	0.195768	-1.30472	0.191989	NA	No change
ENSG00000235173	FAM203A	235.11	235.442	233.785	333.945	188.319	199.779	207.487	228.445	232.789	0.288897	0.154549	1.86929	0.0615818	0.351066	No change
ENSG00000235174	RPL39P3	35974.7	34728.6	24988.2	39824.1	25864.6	26902.7	27889.6	51745.6	33489.8	0.0268755	0.211876	0.126845	0.899063	0.998128	No change
ENSG00000235175	RPL26P37	14.5129	10.5543	6.85586	0	3.48739	6.91875	6.91622	0	6.15568	0.204929	0.222733	0.920066	0.357538	0.826061	No change
ENSG00000235183	RP11-613C6.4	9.67529	9.74245	8.91262	0	8.36974	0	1.72905	0	4.80364	0.186618	0.179675	1.03864	0.298971	0.768442	No change
ENSG00000235191	NUCB1-AS1	5.80518	4.05935	4.11352	0	3.48739	0.864844	5.18716	0	2.93968	0.105373	0.203882	0.516834	0.605272	NA	No change
ENSG00000235194	PPP1R3E	577.615	622.705	717.809	873.747	821.629	862.249	775.481	878.633	766.233	-0.243347	0.143252	-1.69873	0.0893704	0.439226	No change
ENSG00000235204	RP11-121A14.2	10.6428	22.7324	16.4541	13.7238	12.5546	9.51328	16.426	17.5727	14.9524	0.130365	0.262306	0.496995	0.619193	0.95963	No change
ENSG00000235214	FAM83C-AS1	7.74023	4.87122	7.54145	9.14918	6.2773	6.91875	12.1034	11.7151	8.28958	-0.163287	0.264944	-0.616306	0.537692	0.931657	No change
ENSG00000235217	TSPY26P	26.1233	47.9004	44.5631	4.57459	46.0336	32.8641	38.0392	27.8234	33.4902	-0.0965863	0.265448	-0.363861	0.715962	0.983991	No change
ENSG00000235218	AC092638.2	21.2856	13.8018	17.1397	0	11.1596	15.5672	14.697	0	11.7064	0.0802854	0.222134	0.361428	0.717779	0.983991	No change
ENSG00000235225	AC016712.2	10.6428	5.68309	8.22703	82.3426	6.97478	9.51328	9.5098	115.687	31.0725	-0.0839967	0.211874	-0.396446	NA	NA	No change
ENSG00000235236	RP13-131K19.1	11.6104	7.30684	23.9955	32.0221	27.2016	18.1617	24.2068	19.037	20.4427	-0.161886	0.265232	-0.610355	0.541627	0.933666	No change
ENSG00000235237	RP1-151B14.6	1.93506	5.68309	7.54145	0	4.88235	2.59453	1.72905	1.46439	3.22874	0.129134	0.218449	0.591141	0.554426	NA	No change
ENSG00000235238	SUMO2P1	4334.53	3690.76	3362.8	3778.61	3677.8	3150.63	3804.78	4371.2	3771.39	0.0148156	0.132357	0.111937	0.910874	0.998128	No change
ENSG00000235241	RP11-108M9.5	55.1492	55.2072	36.3361	20.5857	52.3109	62.2687	38.0392	36.6097	44.5633	-0.102149	0.247542	-0.412652	0.679861	0.976534	No change
ENSG00000235244	RP11-761E20.1	64.8245	42.2173	59.646	11.4365	77.4201	49.2961	95.9625	2.92878	50.4665	-0.108259	0.248425	-0.435783	0.662994	0.972777	No change
ENSG00000235245	RP11-122K13.12	39.6687	34.0986	39.764	29.7348	36.9663	61.4039	52.7362	35.1453	41.1897	-0.277271	0.227857	-1.21686	0.223656	0.684937	No change
ENSG00000235251	RP11-384B12.2	581.485	636.507	643.08	11.4365	555.193	503.339	499.697	5.85755	429.574	0.0379348	0.187554	0.202261	0.839713	0.995801	No change
ENSG00000235253	AC010240.2	2.90259	3.24748	2.74234	2.28729	2.09243	4.32422	21.6132	0	4.90119	-0.233692	0.205414	-1.13767	0.255259	0.723613	No change
ENSG00000235257	AC093415.2	19.3506	21.9205	15.7685	16.0111	32.084	53.6203	46.6845	48.3248	31.7205	-0.923844	0.237294	-3.89325	9.89e-05	0.00288411	Downregulated
ENSG00000235262	KDM5C-IT1	4.83765	3.24748	2.74234	0	0.697478	1.72969	7.78074	0	2.62942	0.0199016	0.186774	0.106554	0.915143	NA	No change
ENSG00000235264	RPL5P28	49.344	0	35.6505	0	36.9663	44.107	0.864527	0	20.8665	0.00271929	0.11526	0.0235926	0.981178	0.999749	No change
ENSG00000235267	AC074117.13	4.83765	3.24748	2.05676	0	1.39496	6.91875	0	0	2.30695	0.0354077	0.165735	0.21364	0.830828	NA	No change
ENSG00000235269	AL162759.1	150.935	135.582	154.257	487.194	198.781	249.075	192.79	442.245	251.357	-0.13228	0.262793	-0.503361	0.61471	0.958099	No change
ENSG00000235271	RP1-90L6.3	1.93506	1.62374	3.42793	0	6.97478	8.64844	0	4.39316	3.37539	-0.230052	0.200272	-1.1487	0.250681	NA	No change
ENSG00000235272	FAM103A2P	1077.83	1096.03	950.908	1477.59	947.175	1011.87	1066.83	1590.33	1152.32	-0.00469197	0.187274	-0.025054	0.980012	0.999588	No change
ENSG00000235275	KRT18P16	2197.26	2048.35	1778.41	1418.12	1470.28	1503.1	1587.27	1666.47	1708.66	0.239149	0.144746	1.6522	0.0984943	0.461853	No change
ENSG00000235277	AF127577.8	0	4.87122	3.42793	6.86188	2.78991	4.32422	2.59358	0	3.10859	0.0893206	0.201795	0.44263	0.658033	NA	No change
ENSG00000235280	MCF2L-AS1	0	3.24748	0.685586	0	18.8319	6.05391	22.4777	11.7151	7.87646	-0.857862	0.24146	-3.55282	0.000381126	0.00853708	Downregulated
ENSG00000235295	XXbac-B476C20.17	10.6428	0.811871	0	0	12.5546	5.18906	0	14.6439	5.48028	-0.139523	0.160397	-0.86986	0.384377	0.850481	No change
ENSG00000235297	FAUP1	6672.08	5872.26	5192.63	2577.78	5448.7	5492.62	5642.77	2921.45	4977.54	0.0434494	0.233734	0.185893	0.852529	0.996816	No change
ENSG00000235298	RP11-575L7.8	9.67529	18.673	6.85586	0	17.437	15.5672	12.9679	0	10.147	-0.0770693	0.217741	-0.353949	0.723377	0.984459	No change
ENSG00000235299	MRPL53P1	13.5454	6.49496	17.8252	0	6.2773	9.51328	5.18716	0	7.35542	0.191403	0.219841	0.87064	0.383951	0.850353	No change
ENSG00000235300	AC090627.1	5.80518	10.5543	2.05676	11.4365	15.3445	23.3508	17.2905	14.6439	12.5603	-0.600023	0.264701	-2.26679	0.0234028	0.187696	No change
ENSG00000235313	HM13-IT1	26.1233	35.7223	25.3667	16.0111	27.8991	19.8914	34.5811	8.78633	24.2977	0.104086	0.263133	0.395562	0.692428	0.977837	No change
ENSG00000235314	LINC00957	42.5713	37.346	44.5631	50.3205	70.4453	70.9172	65.7041	98.114	59.9977	-0.668565	0.200643	-3.33211	0.000861895	0.0162752	Downregulated
ENSG00000235316	DUSP8P5	37.7336	43.0291	42.5063	20.5857	66.2604	79.5656	48.4135	14.6439	44.0923	-0.286937	0.264545	-1.08465	0.278079	0.749965	No change
ENSG00000235319	AC012360.4	17.4155	8.93058	14.3973	4.57459	11.1596	10.3781	9.5098	19.037	11.9253	-0.0207031	0.265489	-0.0779809	0.937843	0.998128	No change
ENSG00000235325	AC009963.6	21.2856	16.2374	29.4802	0	14.647	20.7562	22.4777	0	15.6105	0.0485289	0.216815	0.223827	0.822892	0.995227	No change
ENSG00000235326	RP11-509J21.3	10.6428	5.68309	2.74234	11.4365	4.88235	0.864844	6.05169	1.46439	5.471	0.297447	0.238087	1.24932	0.211547	0.669059	No change
ENSG00000235330	RP11-165F24.2	1.93506	12.9899	7.54145	16.0111	24.4117	9.51328	6.91622	8.78633	11.0131	-0.15364	0.253314	-0.606519	0.54417	0.933937	No change
ENSG00000235339	RP11-626A1.1	101.591	101.484	86.3839	16.0111	77.4201	80.4305	101.15	13.1795	72.2061	0.0725742	0.261878	0.27713	0.78168	0.991328	No change
ENSG00000235351	AC114730.11	5.80518	12.1781	8.91262	2.28729	14.647	7.78359	10.3743	2.92878	8.11461	-0.0946306	0.256911	-0.368341	0.712619	0.983813	No change
ENSG00000235354	CTA-276O3.4	1789.93	1631.05	1541.88	130.376	1377.52	1567.1	1510.33	166.94	1214.39	0.0366027	0.233174	0.156976	0.875264	0.998128	No change
ENSG00000235363	SNRPGP10	2869.69	2589.87	2099.26	1212.27	1756.95	1713.26	2213.19	1304.77	1969.91	0.257455	0.218842	1.17644	0.239418	0.705854	No change
ENSG00000235368	RP11-114G11.2	36.7661	16.2374	13.0261	9.14918	13.2521	38.0531	12.9679	5.85755	18.1637	0.0409544	0.258409	0.158487	0.874073	0.998128	No change
ENSG00000235369	RPL36AP15	5.80518	0.811871	10.2838	6.86188	4.88235	4.32422	0	1.46439	4.30421	0.208562	0.208959	0.9981	0.318231	0.790069	No change
ENSG00000235370	CSPG4P5	18.3831	17.8612	17.1397	48.0332	4.88235	26.8102	47.549	41.0029	27.7077	-0.108272	0.2594	-0.417395	0.67639	0.975755	No change
ENSG00000235371	RP4-764D2.1	238.98	230.571	237.213	203.569	289.453	290.587	247.255	184.513	240.268	-0.137487	0.163947	-0.838604	0.401692	0.861744	No change
ENSG00000235374	SSR4P1	75.4673	64.1378	65.1307	43.4586	60.6806	58.8094	60.5169	90.7921	64.8742	-0.063991	0.209839	-0.304953	0.760402	0.99028	No change
ENSG00000235376	RP11-332O19.5	915.283	948.265	985.187	878.321	753.276	755.008	801.417	799.556	854.539	0.260311	0.0852444	3.0537	0.00226036	0.034007	No change
ENSG00000235381	RP11-477D19.2	57.0842	41.4054	53.4757	13.7238	50.2184	54.4851	55.3297	23.4302	43.6441	-0.0718429	0.261081	-0.275175	0.783182	0.991384	No change
ENSG00000235387	LINC00961	0	4.05935	0	6.86188	9.76469	1.72969	0	13.1795	4.44939	-0.116589	0.158813	-0.734132	0.462868	0.899788	No change
ENSG00000235388	AC018696.7	0.967529	6.49496	0	0	2.78991	2.59453	3.45811	0	2.03813	-0.0205748	0.159757	-0.128789	0.897525	NA	No change
ENSG00000235397	EPN2-AS1	12.5779	22.7324	34.9649	9.14918	20.9243	22.4859	27.6649	1.46439	18.9955	0.0512346	0.254787	0.201088	0.84063	0.995801	No change
ENSG00000235398	LINC00623	15.4805	16.2374	17.8252	41.1713	17.437	34.5937	23.3422	39.5385	25.7032	-0.22869	0.262681	-0.870598	0.383973	0.850353	No change
ENSG00000235400	RP4-641G12.4	909.477	1111.45	984.502	80.0553	892.772	926.248	961.354	65.8975	741.47	0.0278643	0.226304	0.123128	0.902006	0.998128	No change
ENSG00000235408	SNORA71B	11.6104	11.3662	10.9694	6.86188	18.8319	11.243	33.7166	10.2507	14.3562	-0.41156	0.265458	-1.55038	0.121051	0.513706	No change
ENSG00000235411	AC007041.2	563.102	522.033	516.246	407.138	557.982	497.285	528.226	371.955	495.496	0.0365488	0.158315	0.23086	0.817423	0.994446	No change
ENSG00000235413	KRT18P63	67.727	47.0885	60.3316	2.28729	41.8487	39.7828	52.7362	5.85755	39.7075	0.111709	0.247481	0.451383	0.651714	0.970284	No change
ENSG00000235414	AC016737.1	3.87012	0.811871	0	0	10.4622	3.45937	0.864527	0	2.43351	-0.146738	0.156694	-0.936462	0.349035	NA	No change
ENSG00000235416	RP3-339A18.3	36.7661	29.2273	30.8514	0	31.3865	28.5398	31.9875	1.46439	23.7779	0.0165002	0.229791	0.0718052	0.942757	0.998128	No change
ENSG00000235419	AC010149.4	0	0	2.74234	0	3.48739	3.45937	0.864527	4.39316	1.86835	-0.202963	0.170351	-1.19144	0.23348	NA	No change
ENSG00000235422	AP005136.2	6.7727	9.74245	2.05676	0	0	5.18906	0	0	2.97012	0.143145	0.147735	0.968929	0.332581	NA	No change
ENSG00000235423	RP11-282O18.3	116.104	113.662	134.375	112.077	137.403	159.131	134.866	169.869	134.686	-0.289235	0.153674	-1.88213	0.0598182	0.345574	No change
ENSG00000235437	RP11-357C3.3	143.194	140.454	175.51	301.923	177.857	208.427	238.609	325.094	213.884	-0.249294	0.229499	-1.08625	0.277366	0.749094	No change
ENSG00000235438	ESRRAP2	44.5063	40.5935	39.0784	0	56.4957	36.3234	38.9037	0	31.9876	-0.0149993	0.209006	-0.0717648	0.942789	0.998128	No change
ENSG00000235440	RP11-214J9.1	8.70776	4.87122	10.2838	4.57459	6.2773	8.64844	11.2389	0	6.82525	0.0348473	0.245544	0.141919	0.887144	0.998128	No change
ENSG00000235448	RP11-3L8.3	4.83765	5.68309	10.9694	13.7238	5.57982	4.32422	6.91622	1.46439	6.68732	0.307725	0.256787	1.19837	0.230773	0.69639	No change
ENSG00000235449	RP11-480I12.2	1205.54	1152.86	2403.67	29.7348	2465.59	912.41	963.083	51.2536	1148.02	0.0197382	0.193203	0.102163	0.918627	0.998128	No change
ENSG00000235453	TOPORS-AS1	193.506	196.473	199.506	73.1934	230.168	217.941	241.203	109.829	182.727	-0.179277	0.246343	-0.727754	0.466764	0.902907	No change
ENSG00000235454	RP11-678B3.2	349.278	375.896	298.23	68.6188	235.05	270.696	294.804	51.2536	242.978	0.169301	0.264996	0.638881	0.5229	0.928146	No change
ENSG00000235459	RPS26P31	21.2856	9.74245	7.54145	11.4365	11.8571	12.9727	7.78074	0	10.3271	0.189395	0.2504	0.756371	0.449426	0.891467	No change
ENSG00000235472	EIF4A1P7	727.582	582.111	143.973	969.813	546.823	561.284	510.071	869.847	613.938	-0.022848	0.262899	-0.0869078	0.930745	0.998128	No change
ENSG00000235475	RP11-166O4.5	25.1558	9.74245	22.6243	27.4475	17.437	30.2695	28.5294	17.5727	22.3473	-0.108154	0.26135	-0.413827	0.679001	0.976407	No change
ENSG00000235477	RP11-122G18.5	448.934	446.529	444.26	626.719	474.285	516.312	496.239	525.715	497.374	-0.0416756	0.139191	-0.299412	0.764626	0.991184	No change
ENSG00000235481	RP11-133O22.6	18.3831	12.9899	10.2838	4.57459	8.36974	17.2969	5.18716	11.7151	11.1	0.0813715	0.263793	0.308468	0.757726	0.99028	No change
ENSG00000235485	RP1-101G11.2	9.67529	7.30684	8.91262	0	11.1596	18.1617	17.2905	0	9.06333	-0.184749	0.22372	-0.825804	0.408915	0.867091	No change
ENSG00000235488	JARID2-AS1	5.80518	12.9899	2.74234	9.14918	2.78991	2.59453	9.5098	2.92878	6.06371	0.221989	0.243331	0.912294	0.361614	0.829731	No change
ENSG00000235489	DBF4P1	1038.16	1035.95	1038.66	951.515	843.251	870.033	842.049	644.331	907.993	0.324711	0.121126	2.68077	0.00734525	0.0838099	No change
ENSG00000235499	AC073046.25	21.2856	22.7324	34.2793	59.4697	32.7815	30.2695	14.697	48.3248	32.98	0.0541625	0.263954	0.205197	0.837418	0.995791	No change
ENSG00000235500	SNX19P2	12.5779	30.0392	27.4234	0	23.0168	25.9453	28.5294	0	18.4415	-0.0260818	0.213094	-0.122395	0.902586	0.998128	No change
ENSG00000235501	RP4-639F20.1	168.35	167.245	235.156	235.591	168.79	184.212	168.583	144.974	184.113	0.231153	0.169232	1.3659	0.171971	0.605491	No change
ENSG00000235508	RPS2P7	466.349	324.748	293.431	34.3094	352.924	423.773	376.934	39.5385	289.001	-0.0242599	0.234213	-0.103581	0.917502	0.998128	No change
ENSG00000235510	BX842568.1	0	0.811871	1.37117	0	9.76469	6.05391	6.05169	5.85755	3.73886	-0.716073	0.234991	-3.04724	0.00230957	0.0346346	Downregulated
ENSG00000235513	RP4-756G23.5	11.6104	6.49496	4.11352	13.7238	6.2773	5.18906	11.2389	8.78633	8.42927	0.0477851	0.26205	0.182351	0.855307	0.996816	No change
ENSG00000235526	RP5-1028L10.2	0	0.811871	8.22703	9.14918	2.78991	0.864844	0	4.39316	3.2795	0.135413	0.173405	0.780904	0.434859	NA	No change
ENSG00000235527	RP5-1073O3.7	17.4155	8.93058	10.2838	4.57459	9.06722	8.64844	6.91622	4.39316	8.77869	0.240785	0.264373	0.910775	0.362414	0.830563	No change
ENSG00000235529	AGAP1-IT1	39.6687	21.1086	18.5108	13.7238	7.67226	18.1617	20.7487	5.85755	18.1815	0.393288	0.265157	1.48323	0.138014	0.549486	No change
ENSG00000235530	AC087294.2	40.6362	28.4155	51.419	6.86188	35.5714	72.6469	76.0784	17.5727	41.1502	-0.281154	0.263569	-1.06672	0.2861	0.757267	No change
ENSG00000235531	RP11-383H13.1	405.395	425.42	436.033	256.177	222.496	227.454	259.358	171.333	300.458	0.682077	0.185947	3.66813	0.00024433	0.00604128	Upregulated
ENSG00000235532	LINC00402	12.5779	8.93058	18.5108	6.86188	0	0	0	0	5.86015	1.01236	0.237278	4.26653	1.99e-05	0.000784246	Upregulated
ENSG00000235545	RP11-230B22.1	4.83765	5.68309	2.74234	0	0	6.91875	0.864527	0	2.6308	0.0850588	0.16374	0.519474	0.60343	NA	No change
ENSG00000235546	AC087499.5	64.8245	85.2464	53.4757	57.1824	72.5377	99.457	71.7557	67.3619	71.4802	-0.201944	0.208054	-0.970631	0.331732	0.802594	No change
ENSG00000235552	RPL6P27	53370.8	50792.2	41892.7	67315.1	44123.2	44475.4	43297.2	77445.6	52839.1	0.0227642	0.200392	0.113599	0.909556	0.998128	No change
ENSG00000235554	AC005822.1	1336.16	1442.69	1498.69	2177.5	1452.85	1517.8	1552.69	2135.08	1639.18	-0.0402483	0.180106	-0.22347	0.82317	0.995227	No change
ENSG00000235555	SUMO1P4	344.44	337.738	285.889	13.7238	295.033	385.72	278.378	11.7151	244.08	0.00326669	0.208634	0.0156575	0.987508	0.999966	No change
ENSG00000235560	AC002310.12	59.9868	64.9496	62.3883	27.4475	69.0503	67.4578	59.6524	33.6809	55.5767	-0.0542301	0.241714	-0.224357	0.82248	0.995227	No change
ENSG00000235565	RP11-86H7.7	26.1233	38.9698	16.4541	34.3094	49.5209	79.5656	59.6524	103.972	51.0709	-0.888298	0.250653	-3.54394	0.000394201	0.00877041	Downregulated
ENSG00000235570	LINC00533	0.967529	5.68309	6.17028	0	2.78991	4.32422	10.3743	8.78633	4.88696	-0.213431	0.229144	-0.931426	0.351633	0.821177	No change
ENSG00000235574	AC073150.6	25.1558	31.663	48.6766	2.28729	48.8235	31.1344	66.5686	0	31.7886	-0.0959572	0.220832	-0.434526	0.663907	0.972944	No change
ENSG00000235582	RP11-448G4.2	6.7727	4.05935	4.7991	9.14918	1.39496	1.72969	2.59358	8.78633	4.91061	0.235806	0.241171	0.977754	0.328196	0.798752	No change
ENSG00000235586	AC011247.3	2.90259	3.24748	9.59821	2.28729	2.78991	1.72969	6.91622	5.85755	4.41612	0.0477822	0.236358	0.202161	0.839791	0.995801	No change
ENSG00000235587	GAPDHP65	44724	39009.6	37849.2	16068.2	37211.2	37382.9	36042.1	16121.4	33051.1	0.0821333	0.245502	0.334553	0.737963	0.987706	No change
ENSG00000235602	POU5F1P3	3.87012	5.68309	13.7117	6.86188	11.8571	3.45937	4.32264	4.39316	6.76989	0.108496	0.250902	0.432424	0.665433	0.97349	No change
ENSG00000235605	RP5-827C21.1	458.609	448.153	296.173	11.4365	321.537	320.857	273.191	7.32194	267.16	0.0666589	0.198835	0.335247	0.737439	0.987499	No change
ENSG00000235609	AF127936.7	513.758	776.96	640.338	455.172	704.453	727.333	917.263	530.109	658.173	-0.225293	0.194578	-1.15785	0.246925	0.715135	No change
ENSG00000235613	NSRP1P1	366.694	407.559	367.474	210.431	332	336.424	324.198	84.9345	303.714	0.207304	0.255969	0.80988	0.418009	0.873432	No change
ENSG00000235617	XXbac-B476C20.10	10.6428	2.43561	4.11352	6.86188	4.18487	5.18906	0	1.46439	4.36152	0.235643	0.220584	1.06827	0.285399	0.756869	No change
ENSG00000235618	RP11-324H6.5	0	5.68309	2.05676	4.57459	5.57982	13.8375	5.18716	19.037	6.9945	-0.467648	0.236681	-1.97586	0.0481707	0.303452	No change
ENSG00000235619	RP11-156G14.5	3.87012	5.68309	8.91262	6.86188	11.8571	6.05391	7.78074	7.32194	7.29268	-0.172386	0.263389	-0.654494	0.512794	0.922365	No change
ENSG00000235621	LINC00494	0.967529	0.811871	7.54145	16.0111	46.0336	82.1601	70.0267	101.043	40.5744	-1.2996	0.261106	-4.97728	6.45e-07	4.34e-05	Downregulated
ENSG00000235636	NUS1P1	652.115	838.662	775.398	1269.45	798.612	785.278	747.816	1192.01	882.418	0.00186048	0.204972	0.00907677	0.992758	0.999966	No change
ENSG00000235651	AC064850.4	278.648	313.382	396.954	160.111	272.714	259.453	323.333	121.544	265.767	0.165518	0.244114	0.678036	0.497749	0.916718	No change
ENSG00000235652	RP11-545I5.3	13.5454	36.5342	47.991	43.4586	34.1764	38.0531	45.8199	39.5385	37.3896	-0.103059	0.255643	-0.403138	0.686847	0.977256	No change
ENSG00000235655	H3F3AP4	7139.4	7595.05	4836.13	7685.31	5904.85	7031.18	7389.98	12667	7531.11	-0.219804	0.213271	-1.03063	0.302713	0.773067	No change
ENSG00000235663	SAPCD1-AS1	4.83765	3.24748	8.91262	18.2984	4.88235	10.3781	5.18716	2.92878	7.33406	0.151748	0.250592	0.605559	0.544808	0.934196	No change
ENSG00000235672	AC090286.2	4.83765	8.93058	17.8252	2.28729	1.39496	3.45937	13.8324	8.78633	7.66923	0.102435	0.233916	0.437915	0.661448	0.972573	No change
ENSG00000235674	LDHAP2	1875.07	1883.54	1766.76	155.536	1625.12	1619.85	1582.95	143.51	1331.54	0.0486741	0.230761	0.210929	0.832943	0.995791	No change
ENSG00000235677	NPM1P26	18.3831	6.49496	9.59821	4.57459	20.9243	28.5398	19.8841	10.2507	14.8312	-0.478869	0.265333	-1.80478	0.0711086	0.383329	No change
ENSG00000235681	AC008746.5	24.1882	30.8511	27.4234	13.7238	43.2436	23.3508	41.4973	30.7522	29.3788	-0.328686	0.24828	-1.32386	0.185551	0.627487	No change
ENSG00000235687	RP11-20F24.4	28.0583	5.68309	9.59821	0	32.7815	27.675	20.7487	11.7151	17.0325	-0.34656	0.249758	-1.38758	0.165264	0.595972	No change
ENSG00000235695	RP11-395P16.1	282.519	263.046	293.431	52.6078	430.344	371.883	357.914	136.188	273.492	-0.285368	0.264876	-1.07736	0.281319	0.753267	No change
ENSG00000235698	PA2G4P2	1790.9	1589.64	1640.61	3371.47	1409.6	1435.64	1660.76	2889.24	1973.48	0.132263	0.236283	0.559767	0.575638	0.946318	No change
ENSG00000235703	LINC00894	108.363	100.672	109.694	233.304	131.823	191.13	176.364	238.695	161.256	-0.31952	0.236044	-1.35364	0.17585	0.612345	No change
ENSG00000235706	DICER1-AS1	313.479	285.778	290.003	173.834	306.193	223.994	330.249	218.194	267.716	-0.0106645	0.198354	-0.053765	0.957122	0.998128	No change
ENSG00000235720	RP11-340I6.6	188.668	272.789	248.182	530.652	227.378	275.02	228.235	503.75	309.334	0.00133168	0.250967	0.00530621	0.995766	0.999966	No change
ENSG00000235721	AC013268.3	12.5779	6.49496	15.0829	29.7348	7.67226	6.05391	12.9679	4.39316	11.8722	0.391885	0.262417	1.49337	0.135341	0.54387	No change
ENSG00000235724	AC009299.2	6.7727	12.1781	10.2838	4.57459	4.18487	4.32422	5.18716	1.46439	6.12122	0.450092	0.258877	1.73863	0.0820991	0.418727	No change
ENSG00000235726	AC010148.1	61.9219	46.2766	72.6721	73.1934	41.1512	38.0531	82.1301	51.2536	58.3315	0.178742	0.23871	0.748783	0.453988	0.894268	No change
ENSG00000235734	HMGN1P36	279.616	230.571	255.724	269.901	220.403	206.698	186.738	499.356	268.626	-0.0716094	0.236266	-0.303087	0.761823	0.990438	No change
ENSG00000235748	RP11-32D17.4	15.4805	21.9205	13.0261	25.1602	13.2521	4.32422	12.9679	21.9658	16.0122	0.260737	0.265484	0.982117	0.326042	0.797291	No change
ENSG00000235750	KIAA0040	374.434	436.786	484.709	823.426	864.873	821.601	727.932	1459.99	749.22	-0.652461	0.230896	-2.82578	0.00471663	0.0595549	No change
ENSG00000235768	BRD7P5	132.552	110.414	133.004	100.641	122.756	111.565	111.524	102.507	115.62	0.0896623	0.159137	0.563427	0.573144	0.94555	No change
ENSG00000235770	LINC00607	32.896	24.3561	21.2532	13.7238	24.4117	19.0266	25.9358	48.3248	26.241	-0.175204	0.259108	-0.676181	0.498926	0.917286	No change
ENSG00000235776	AC000089.3	964.627	1004.28	767.171	1198.54	804.192	769.711	753.003	1134.9	924.554	0.160831	0.174793	0.920123	0.357509	0.826061	No change
ENSG00000235781	XXbac-BPG249D20.9	14.5129	16.2374	8.91262	22.8729	11.1596	9.51328	6.05169	29.2878	14.8185	0.071732	0.263698	0.272023	0.785604	0.991458	No change
ENSG00000235786	ZNRF3-IT1	2.90259	0.811871	4.7991	2.28729	4.18487	13.8375	8.64527	0	4.68356	-0.259301	0.214792	-1.20722	0.227347	0.691699	No change
ENSG00000235790	RP11-73M7.6	7.74023	4.05935	2.74234	6.86188	4.18487	2.59453	0	1.46439	3.70595	0.288619	0.224317	1.28666	0.198213	0.649632	No change
ENSG00000235795	RP11-421L21.2	14.5129	8.11871	14.3973	4.57459	6.2773	11.243	11.2389	13.1795	10.4428	0.0418675	0.265369	0.157771	0.874638	0.998128	No change
ENSG00000235806	RP4-646N3.1	8.70776	9.74245	4.11352	11.4365	12.5546	5.18906	9.5098	16.1083	9.67024	-0.169741	0.263848	-0.643328	0.520011	0.926417	No change
ENSG00000235821	IFITM4P	4.83765	0	1.37117	2.28729	6.97478	6.91875	6.91622	0	3.66323	-0.217006	0.198371	-1.09394	0.273983	0.744659	No change
ENSG00000235823	LINC00263	554.394	602.408	514.19	606.133	680.739	722.144	696.809	572.576	618.674	-0.22564	0.118052	-1.91136	0.0559578	0.331867	No change
ENSG00000235831	BHLHE40-AS1	41.6038	44.6529	24.6811	27.4475	66.9579	44.9719	80.401	60.0399	48.8445	-0.621415	0.235959	-2.63357	0.00844917	0.0923717	No change
ENSG00000235837	AC073333.8	6.7727	12.1781	8.91262	9.14918	16.042	6.05391	8.64527	10.2507	9.75056	-0.0741084	0.265311	-0.279326	0.779995	0.991328	No change
ENSG00000235847	LDHAP7	2631.68	3017.72	2291.23	480.332	2399.32	2493.34	2447.48	613.579	2046.84	0.0410476	0.265481	0.154616	0.877124	0.998128	No change
ENSG00000235852	AC005540.3	4.83765	3.24748	2.74234	2.28729	5.57982	3.45937	2.59358	4.39316	3.64259	-0.0805421	0.245522	-0.328045	0.742878	0.988058	No change
ENSG00000235859	AC006978.6	175.123	170.493	153.571	192.133	145.075	147.888	158.208	131.795	159.286	0.208456	0.139691	1.49226	0.135631	0.544551	No change
ENSG00000235863	B3GALT4	38.7012	46.2766	34.9649	29.7348	33.4789	67.4578	56.1943	65.8975	46.5883	-0.396819	0.235075	-1.68806	0.0914004	0.444154	No change
ENSG00000235865	GSN-AS1	18.3831	22.7324	11.655	2.28729	29.2941	15.5672	18.1551	17.5727	16.9558	-0.238161	0.265443	-0.897221	0.369601	0.836736	No change
ENSG00000235872	RP11-335O4.3	12.5779	4.87122	6.17028	2.28729	3.48739	9.51328	12.9679	5.85755	7.2166	-0.0848692	0.253431	-0.334881	0.737715	0.987697	No change
ENSG00000235878	AP001468.1	12.5779	14.6137	13.7117	36.5967	16.042	24.2156	32.852	14.6439	20.6567	-0.148425	0.264848	-0.560415	0.575196	0.946318	No change
ENSG00000235879	FAR1P1	15.4805	13.8018	16.4541	4.57459	17.437	24.2156	9.5098	4.39316	13.2333	-0.0492925	0.262545	-0.187749	0.851073	0.996816	No change
ENSG00000235884	LINC00941	446.031	418.113	402.439	338.52	183.437	217.941	234.287	203.55	305.54	0.875725	0.137978	6.34684	2.2e-10	3.45e-08	Upregulated
ENSG00000235890	TSPEAR-AS1	52.2466	43.841	55.5325	45.7459	88.5797	100.322	84.7237	117.151	73.5178	-0.819797	0.187849	-4.36412	1.28e-05	0.000538868	Downregulated
ENSG00000235897	TM4SF19-AS1	24.1882	21.1086	47.991	29.7348	44.6386	42.3773	38.9037	27.8234	34.5957	-0.216649	0.249055	-0.869885	0.384363	0.850481	No change
ENSG00000235899	RP11-345L23.1	87.0776	51.1478	50.7334	34.3094	30.689	31.1344	57.0588	36.6097	47.345	0.363637	0.249623	1.45674	0.145187	0.562766	No change
ENSG00000235903	CPB2-AS1	14.5129	26.7917	30.8514	20.5857	31.3865	26.8102	12.9679	27.8234	23.9662	-0.0431121	0.259494	-0.166139	0.868047	0.997572	No change
ENSG00000235904	RBMS3-AS3	2.90259	8.93058	0.685586	6.86188	4.88235	2.59453	0	10.2507	4.63853	0.024273	0.202061	0.120127	0.904382	0.998128	No change
ENSG00000235907	RP4-580O19.2	5.80518	8.93058	2.74234	0	6.2773	0	0	1.46439	3.15247	0.128449	0.166617	0.770923	0.440753	NA	No change
ENSG00000235908	RHOA-IT1	9.67529	8.11871	6.85586	0	13.9496	5.18906	13.8324	1.46439	7.38566	-0.121228	0.237596	-0.510227	0.609893	0.956303	No change
ENSG00000235910	AP006216.12	0	9.74245	0.685586	9.14918	1.39496	7.78359	0.864527	5.85755	4.43473	0.0386907	0.188433	0.205328	0.837316	0.995791	No change
ENSG00000235912	RP1-159A19.3	605.673	642.19	443.574	436.873	521.016	489.501	558.485	601.864	537.397	-0.0201032	0.158857	-0.12655	0.899297	0.998128	No change
ENSG00000235916	RP13-444K19.1	945.276	805.376	734.948	404.851	647.957	694.469	799.688	367.561	675.016	0.153423	0.230977	0.664235	0.50654	0.919729	No change
ENSG00000235919	ASH1L-AS1	149	102.296	126.833	116.652	119.966	132.321	156.479	149.368	131.614	-0.146356	0.171269	-0.854542	0.392805	0.856402	No change
ENSG00000235920	AC073109.2	89.0127	91.7414	85.6983	52.6078	77.4201	65.7281	86.4527	21.9658	71.3284	0.21886	0.254925	0.858528	0.390601	0.854623	No change
ENSG00000235927	NEXN-AS1	29.9934	17.8612	24.6811	13.7238	10.4622	19.8914	10.3743	14.6439	17.7039	0.404364	0.261136	1.54848	0.121508	0.514447	No change
ENSG00000235937	AC008280.1	0	3.24748	3.42793	0	2.78991	1.72969	0.864527	0	1.50744	0.0389535	0.161837	0.240696	0.809791	NA	No change
ENSG00000235944	ZNF815P	198.343	187.542	162.484	210.431	135.311	153.077	194.519	143.51	173.152	0.236535	0.163925	1.44294	0.149036	0.569289	No change
ENSG00000235945	AC002543.2	1.93506	10.5543	4.11352	2.28729	4.18487	3.45937	0.864527	2.92878	3.79097	0.189255	0.227844	0.830634	0.406181	0.86519	No change
ENSG00000235949	AC061961.2	9.67529	4.87122	0	0	3.48739	0	0	0	2.25424	0.0954859	0.118839	0.80349	0.421692	NA	No change
ENSG00000235954	TTC28-AS1	520.531	511.478	431.234	329.37	412.21	326.046	389.037	279.698	399.951	0.307643	0.177271	1.73544	0.0826626	0.42011	No change
ENSG00000235957	COX7CP1	2769.07	2674.3	2221.98	3236.52	2409.09	2364.48	2462.17	5280.58	2927.28	-0.153573	0.222946	-0.688836	0.490927	0.914566	No change
ENSG00000235958	UBOX5-AS1	42.5713	24.3561	23.9955	9.14918	18.8319	16.432	42.3618	8.78633	23.3105	0.102691	0.264118	0.388809	0.697417	0.978562	No change
ENSG00000235961	PNMA6C	25.1558	30.8511	26.0523	34.3094	22.3193	36.3234	19.8841	36.6097	28.9381	0.00997952	0.243348	0.0410093	0.967289	0.998378	No change
ENSG00000235978	AC018816.3	15.4805	17.0493	19.1964	13.7238	9.06722	5.18906	9.5098	13.1795	12.7994	0.504494	0.262817	1.91957	0.0549128	0.328028	No change
ENSG00000235989	MORC2-AS1	201.246	230.571	164.541	180.696	204.361	230.048	213.538	194.764	202.471	-0.105227	0.149785	-0.702521	0.482354	0.911595	No change
ENSG00000235994	RP3-470B24.5	20.3181	8.11871	8.91262	6.86188	36.2689	30.2695	30.2584	24.8946	20.7378	-0.851351	0.260211	-3.27177	0.00106877	0.0190597	Downregulated
ENSG00000235999	RP11-403I13.8	47.4089	33.2867	41.1352	96.0664	25.8067	58.8094	56.1943	67.3619	53.2587	0.0213153	0.259848	0.0820296	0.934623	0.998128	No change
ENSG00000236002	CTB-75G16.1	32.896	38.1579	33.5937	43.4586	31.3865	24.2156	41.4973	20.5014	33.2134	0.212955	0.235923	0.902645	0.366715	0.835224	No change
ENSG00000236003	AC007050.17	4.83765	4.05935	5.48469	0	9.06722	4.32422	0	0	3.47164	0.0156043	0.175448	0.0889397	0.92913	0.998128	No change
ENSG00000236015	AC011290.5	27.0908	43.841	58.2748	16.0111	37.6638	50.1609	59.6524	14.6439	38.4173	-0.0718749	0.265338	-0.27088	0.786483	0.991458	No change
ENSG00000236016	RP1-3J17.3	10.6428	3.24748	10.2838	2.28729	8.36974	15.5672	12.9679	0	7.92078	-0.117	0.231199	-0.506059	0.612815	0.957535	No change
ENSG00000236018	RP4-814D15.1	111.266	161.562	145.344	114.365	130.428	203.238	192.79	111.293	146.286	-0.206143	0.210276	-0.980346	0.326915	0.79799	No change
ENSG00000236021	RP11-195C7.1	1.93506	4.87122	2.74234	6.86188	4.18487	4.32422	2.59358	8.78633	4.53744	-0.0986277	0.245697	-0.40142	0.688111	0.977814	No change
ENSG00000236031	RP11-269F20.1	6.7727	8.93058	0.685586	0	4.18487	4.32422	0.864527	1.46439	3.40336	0.109216	0.199993	0.546097	0.585	NA	No change
ENSG00000236035	RP11-90O23.1	1838.31	1681.38	1494.58	73.1934	1791.82	1581.8	1665.94	70.2906	1274.66	-0.00120046	0.210363	-0.0057066	0.995447	0.999966	No change
ENSG00000236039	AC019117.2	18.3831	25.168	17.1397	34.3094	27.2016	25.0805	21.6132	73.2194	30.2644	-0.340141	0.264758	-1.28472	0.198889	0.650034	No change
ENSG00000236047	AC073410.1	11.6104	2.43561	5.48469	2.28729	16.042	5.18906	3.45811	0	5.81339	-0.0399368	0.214819	-0.185909	0.852516	0.996816	No change
ENSG00000236048	AC013470.6	2214.67	2454.28	2311.8	452.884	2098.71	1893.14	1980.63	408.564	1726.84	0.106889	0.265362	0.402804	0.687092	0.977256	No change
ENSG00000236055	RP11-423O2.2	0	3.24748	3.42793	0	0	3.45937	0	0	1.26685	0.0448273	0.111223	0.403041	0.686918	NA	No change
ENSG00000236058	RP11-215A21.2	323.155	291.462	277.662	258.464	322.932	346.802	293.939	266.519	297.617	-0.0883131	0.134341	-0.657382	0.510935	0.92166	No change
ENSG00000236060	HSPB1P1	153.837	120.157	217.331	6.86188	131.126	146.159	147.834	8.78633	116.511	0.0418922	0.215425	0.194463	0.845813	0.996264	No change
ENSG00000236064	RP6-191P20.4	3.87012	3.24748	1.37117	2.28729	5.57982	0	1.72905	0	2.26062	0.0660775	0.183713	0.359678	0.719088	NA	No change
ENSG00000236065	RP1-117O3.2	7.74023	9.74245	2.05676	2.28729	6.97478	9.51328	4.32264	0	5.32968	0.0151892	0.225805	0.0672668	0.946369	0.998128	No change
ENSG00000236066	RP11-389O22.1	8.70776	7.30684	13.0261	6.86188	15.3445	19.0266	19.8841	10.2507	12.5511	-0.449359	0.264056	-1.70176	0.0888011	0.437919	No change
ENSG00000236078	AC095067.1	24.1882	31.663	8.22703	13.7238	11.8571	27.675	29.3939	5.85755	19.0732	0.022219	0.261293	0.085035	0.932234	0.998128	No change
ENSG00000236083	OR13E1P	1.93506	9.74245	3.42793	16.0111	1.39496	6.91875	16.426	8.78633	8.08032	-0.0464129	0.23279	-0.199376	0.841968	0.995801	No change
ENSG00000236088	COX10-AS1	282.519	355.599	323.597	441.448	254.58	288.858	276.649	434.923	332.271	0.13498	0.192165	0.702417	0.482419	0.911595	No change
ENSG00000236090	LDHAP3	6.7727	2.43561	13.0261	327.083	9.06722	11.243	11.2389	446.638	103.438	-0.0383544	0.147837	-0.259437	NA	NA	No change
ENSG00000236091	RP3-473B4.3	14.5129	5.68309	0	2.28729	7.67226	9.51328	6.05169	7.32194	6.63031	-0.0949526	0.221989	-0.427736	0.668844	0.974526	No change
ENSG00000236095	RP11-49O14.2	278.648	262.234	258.466	144.1	235.748	204.103	193.654	131.795	213.593	0.247443	0.211158	1.17184	0.241261	0.708472	No change
ENSG00000236098	RP11-148B18.4	8.70776	5.68309	4.11352	4.57459	2.09243	5.18906	5.18716	1.46439	4.6265	0.22938	0.248908	0.921547	0.356765	0.825978	No change
ENSG00000236104	ZBTB22	640.504	596.725	532.7	862.31	680.739	742.036	664.821	998.713	714.819	-0.202394	0.180322	-1.1224	0.261691	0.730258	No change
ENSG00000236105	AC000110.1	327.025	391.322	392.155	251.602	360.596	330.37	375.205	285.556	339.229	0.0178643	0.164717	0.108455	0.913635	0.998128	No change
ENSG00000236107	AC010127.3	19.3506	22.7324	4.11352	2.28729	8.36974	8.64844	15.5615	16.1083	12.1465	0.0199529	0.253245	0.0787889	0.937201	0.998128	No change
ENSG00000236111	RP11-630I5.1	0	0.811871	4.11352	4.57459	4.88235	4.32422	1.72905	2.92878	2.92055	-0.124773	0.209635	-0.595189	0.551717	NA	No change
ENSG00000236137	RP11-27K13.3	30.9609	12.1781	28.7946	4.57459	16.7395	7.78359	12.9679	19.037	16.6295	0.221173	0.263633	0.838942	0.401502	0.861744	No change
ENSG00000236140	RP11-89F3.2	6.7727	13.8018	6.85586	4.57459	4.88235	5.18906	5.18716	1.46439	6.09099	0.348246	0.256867	1.35574	0.17518	0.61157	No change
ENSG00000236144	AD000090.2	1924.42	1713.05	1801.72	3668.82	2496.97	2596.26	2359.29	2821.88	2422.8	-0.142504	0.208289	-0.684164	0.493872	0.916289	No change
ENSG00000236152	MRPS36P1	706.296	647.061	541.613	244.741	555.193	533.609	612.085	266.519	513.389	0.0849806	0.245981	0.345477	0.729736	0.986244	No change
ENSG00000236154	RP11-343J3.2	0.967529	0.811871	5.48469	16.0111	2.78991	6.91875	0.864527	13.1795	5.87848	-0.0194561	0.20474	-0.0950282	0.924292	0.998128	No change
ENSG00000236165	PRADC1P1	69.6621	32.4748	52.1046	41.1713	33.4789	45.8367	58.7878	48.3248	47.7301	0.0588491	0.239877	0.24533	0.806201	0.993614	No change
ENSG00000236173	RP1-182D15.2	3.87012	0.811871	2.05676	2.28729	6.2773	3.45937	3.45811	2.92878	3.1437	-0.228842	0.233177	-0.981408	0.326391	NA	No change
ENSG00000236182	RP11-297K7.1	60.9543	61.7022	54.8469	0	49.5209	43.2422	50.1426	0	40.0511	0.0352183	0.167317	0.210488	0.833287	0.995791	No change
ENSG00000236184	TCEA1P4	38.7012	25.168	26.0523	29.7348	33.4789	46.7016	36.3101	17.5727	31.7149	-0.129167	0.248798	-0.519165	0.603646	0.954286	No change
ENSG00000236194	AC003104.1	6.7727	12.1781	4.7991	13.7238	6.2773	6.05391	7.78074	0	7.1982	0.260138	0.250413	1.03884	0.298881	0.76834	No change
ENSG00000236197	AC002429.5	3.87012	2.43561	2.74234	9.14918	2.78991	3.45937	2.59358	2.92878	3.74611	0.129478	0.240762	0.537784	0.590726	0.951009	No change
ENSG00000236199	RP11-264I13.2	40.6362	41.4054	41.1352	80.0553	50.2184	44.9719	46.6845	65.8975	51.3755	-0.0576861	0.23063	-0.250124	0.802492	0.99356	No change
ENSG00000236200	KDM4A-AS1	66.7595	52.7716	58.9604	25.1602	34.8739	37.1883	55.3297	27.8234	44.8584	0.286455	0.246681	1.16124	0.245546	0.713522	No change
ENSG00000236204	AC092594.1	97.7205	135.582	154.942	96.0664	127.638	99.457	133.137	83.4701	116.002	0.109072	0.206941	0.527069	0.598146	0.953338	No change
ENSG00000236212	AC009262.2	1.93506	1.62374	0.685586	9.14918	11.8571	5.18906	0.864527	7.32194	4.82828	-0.220878	0.214824	-1.02818	0.303864	0.774208	No change
ENSG00000236216	PPP1R11P1	102.558	103.919	124.777	59.4697	116.479	85.6195	121.034	39.5385	94.1743	0.0748515	0.250205	0.299161	0.764817	0.991184	No change
ENSG00000236229	VEZF1P1	383.142	491.994	489.509	535.227	403.84	465.286	431.399	489.106	461.188	0.0779865	0.136423	0.571651	0.567559	0.943863	No change
ENSG00000236234	AC091132.1	3.87012	2.43561	1.37117	2.28729	1.39496	6.91875	7.78074	2.92878	3.62343	-0.232882	0.230178	-1.01175	0.311659	0.782473	No change
ENSG00000236242	MYO16-AS1	7.74023	6.49496	7.54145	4.57459	17.437	6.91875	9.5098	10.2507	8.80843	-0.332584	0.264943	-1.25531	0.209368	0.665631	No change
ENSG00000236255	AC009404.2	91.9153	141.265	109.694	68.6188	108.807	123.673	106.337	51.2536	100.195	0.0598167	0.237995	0.251335	0.801555	0.993214	No change
ENSG00000236256	DIAPH2-AS1	1.93506	0	6.17028	0	2.78991	2.59453	8.64527	0	2.76688	-0.0798584	0.167089	-0.47794	0.632693	NA	No change
ENSG00000236257	EI24P2	202.214	191.601	194.706	82.3426	175.067	166.915	180.686	92.2565	160.724	0.0975533	0.23707	0.411496	0.680709	0.976623	No change
ENSG00000236264	RPL26P30	1959.25	1784.49	1493.21	1621.69	1590.95	1473.69	1596.78	1774.84	1661.86	0.0881496	0.119584	0.737135	0.46104	0.89892	No change
ENSG00000236266	RP3-467L1.4	2.90259	3.24748	3.42793	2.28729	7.67226	5.18906	4.32264	1.46439	3.81421	-0.201798	0.243643	-0.828254	0.407527	0.866084	No change
ENSG00000236269	ENO1-IT1	65.792	64.9496	50.0478	13.7238	50.9159	50.1609	72.6203	24.8946	49.1381	-0.0051103	0.264011	-0.0193564	0.984557	0.999966	No change
ENSG00000236281	AC093106.5	53.2141	40.5935	51.419	70.9061	46.731	26.8102	35.4456	71.755	49.6093	0.17469	0.246785	0.707865	0.479029	0.909761	No change
ENSG00000236287	ZBED5	6256.04	6820.53	7128.73	4496.82	7769.21	7846.73	7801.49	4983.31	6637.86	-0.173596	0.182111	-0.953242	0.340467	0.810693	No change
ENSG00000236305	RP11-126L15.4	59.9868	64.9496	53.4757	27.4475	62.773	83.025	59.6524	32.2165	55.4408	-0.129057	0.247782	-0.520849	0.602472	0.954169	No change
ENSG00000236307	AC104651.1	131.584	106.355	102.152	22.8729	124.151	86.4844	109.795	20.5014	87.987	0.0438097	0.264438	0.165671	0.868416	0.997572	No change
ENSG00000236308	RP11-316M21.7	9.67529	0.811871	10.9694	2.28729	6.2773	7.78359	10.3743	13.1795	7.66982	-0.178088	0.245341	-0.725882	0.467911	0.90347	No change
ENSG00000236312	RPL34P34	835.945	840.286	547.783	667.89	721.192	702.253	701.996	913.778	741.391	-0.0614864	0.165913	-0.370594	0.71094	0.983272	No change
ENSG00000236313	VN1R53P	0	0	0	0	4.18487	0	3.45811	7.32194	1.87061	-0.22125	0.138132	-1.60173	0.109215	NA	No change
ENSG00000236317	RP11-348H3.5	2.90259	5.68309	5.48469	2.28729	1.39496	0.864844	2.59358	5.85755	3.38358	0.195167	0.230008	0.848521	0.396148	NA	No change
ENSG00000236319	CTD-2033D24.2	319.285	315.006	391.47	153.249	347.344	299.236	305.178	228.445	294.901	0.00564694	0.219778	0.0256938	0.979502	0.999588	No change
ENSG00000236330	RPL5P9	7.74023	12.9899	4.11352	144.1	4.88235	9.51328	19.8841	197.692	50.1144	-0.0548333	0.17174	-0.319281	NA	NA	No change
ENSG00000236337	FMR1-IT1	12.5779	11.3662	18.5108	9.14918	6.97478	5.18906	11.2389	1.46439	9.55889	0.444951	0.263004	1.69181	0.0906831	0.442009	No change
ENSG00000236345	RP11-59D5__B.2	16.448	21.9205	11.655	9.14918	14.647	19.8914	21.6132	43.9316	19.907	-0.365388	0.264854	-1.37958	0.167715	0.599974	No change
ENSG00000236349	SUCLG2P2	2473.97	2663.75	2646.36	2875.13	2580.67	2423.29	2365.35	3612.65	2705.15	-0.0388187	0.150605	-0.257752	0.796598	0.992118	No change
ENSG00000236357	EI24P1	25.1558	21.1086	24.6811	4.57459	16.042	26.8102	25.0713	4.39316	18.4796	0.037956	0.26213	0.144799	0.88487	0.998128	No change
ENSG00000236358	RP5-827C21.2	1.93506	4.05935	0.685586	4.57459	6.97478	12.9727	1.72905	10.2507	5.39772	-0.394187	0.234243	-1.68281	0.0924115	0.44692	No change
ENSG00000236360	RP11-334A14.2	59.9868	50.336	40.4496	16.0111	61.3781	47.5664	50.1426	21.9658	43.4795	-0.0598492	0.260875	-0.229417	0.818545	0.99471	No change
ENSG00000236364	RP11-525G13.2	1.93506	0	11.655	9.14918	9.06722	6.91875	0.864527	2.92878	5.31481	0.0261035	0.199698	0.130715	0.896001	0.998128	No change
ENSG00000236383	LINC00854	42.5713	19.4849	28.109	11.4365	26.5042	31.1344	16.426	4.39316	22.5074	0.164194	0.263361	0.623457	0.532984	0.930016	No change
ENSG00000236384	LINC00479	29.0259	23.5442	40.4496	50.3205	39.7563	51.8906	63.975	46.8604	43.2278	-0.390757	0.237041	-1.64848	0.0992545	0.463415	No change
ENSG00000236388	ITCH-AS1	0	2.43561	4.11352	2.28729	4.18487	2.59453	5.18716	1.46439	2.78342	-0.124307	0.21466	-0.579088	0.56253	NA	No change
ENSG00000236397	DDX11L2	108.363	117.721	126.148	231.017	178.554	158.266	142.647	251.875	164.324	-0.259366	0.22801	-1.13752	0.255321	0.723613	No change
ENSG00000236404	RP11-125B21.2	73.5322	68.1971	93.2397	171.547	129.731	151.348	145.241	115.687	118.565	-0.336817	0.231028	-1.45791	0.144867	0.562228	No change
ENSG00000236409	NRADDP	9.67529	6.49496	4.7991	4.57459	8.36974	0.864844	19.8841	10.2507	8.11417	-0.176185	0.241913	-0.728297	0.466432	0.902764	No change
ENSG00000236423	RP13-15E13.1	23.2207	2.43561	8.91262	22.8729	11.1596	22.4859	19.0196	17.5727	15.96	-0.133433	0.259282	-0.514626	0.606814	0.955462	No change
ENSG00000236427	RP11-107M16.2	2.90259	6.49496	8.22703	0	9.76469	2.59453	5.18716	0	4.39637	0.00917198	0.208082	0.0440788	0.964842	0.998378	No change
ENSG00000236430	KRT8P29	4.83765	3.24748	6.17028	0	4.18487	0.864844	5.18716	0	3.06153	0.091835	0.202344	0.453856	0.649932	NA	No change
ENSG00000236432	AC097662.2	56.1167	60.0784	65.8163	32.0221	66.9579	47.5664	48.4135	36.6097	51.6976	0.092075	0.230442	0.399559	0.689481	0.977837	No change
ENSG00000236434	RP11-296A18.6	0.967529	4.05935	1.37117	0	2.78991	1.72969	3.45811	1.46439	1.98002	-0.079285	0.204652	-0.387414	0.69845	NA	No change
ENSG00000236439	RP11-175B9.3	2887.11	2636.14	1380.77	2724.17	2415.37	2626.53	2707.7	3464.74	2605.32	-0.181002	0.203344	-0.890126	0.373398	0.839751	No change
ENSG00000236440	AC117947.1	11.6104	4.05935	14.3973	0	12.5546	6.05391	19.0196	0	8.46189	-0.0570864	0.209877	-0.271998	0.785623	0.991458	No change
ENSG00000236444	UBE2L5P	14.5129	9.74245	18.5108	4.57459	19.5294	31.1344	16.426	2.92878	14.6699	-0.205495	0.257821	-0.797046	0.425425	0.878493	No change
ENSG00000236449	AC018890.6	10.6428	2.43561	4.11352	2.28729	7.67226	5.18906	2.59358	13.1795	6.01421	-0.140653	0.242851	-0.579172	0.562473	0.941559	No change
ENSG00000236455	AC005154.5	29.0259	18.673	26.0523	2.28729	19.5294	25.0805	19.8841	4.39316	18.1157	0.0655765	0.258174	0.254001	0.799495	0.992929	No change
ENSG00000236456	RP4-785G19.2	847.556	863.018	870.694	512.354	693.991	653.822	755.597	433.459	703.811	0.239956	0.1985	1.20885	0.226721	0.690479	No change
ENSG00000236474	GCNT1P1	0	0.811871	4.11352	11.4365	0	0	8.64527	7.32194	4.04113	-0.00181393	0.150523	-0.0120508	0.990385	0.999966	No change
ENSG00000236478	AC012513.4	12.5779	8.11871	13.0261	2.28729	5.57982	13.8375	21.6132	0	9.63006	-0.0415381	0.230188	-0.180453	0.856797	0.996816	No change
ENSG00000236480	PKMP1	15431.1	13475.4	14058.6	5045.77	12585.3	12679.5	13252.3	5684.75	11526.6	0.0801532	0.249389	0.321399	0.747908	0.988909	No change
ENSG00000236484	RRM2P2	370.564	342.609	389.413	249.315	162.512	180.752	187.602	178.655	257.678	0.853769	0.156942	5.44002	5.33e-08	4.84e-06	Upregulated
ENSG00000236493	EIF2S2P3	548.589	566.686	494.308	532.94	489.63	563.878	516.987	439.316	519.042	0.0840576	0.11652	0.721399	0.470664	0.905255	No change
ENSG00000236496	RP11-255J3.2	531.174	470.073	521.046	182.984	458.243	480.853	376.069	209.408	403.731	0.11159	0.248321	0.44938	0.653158	0.970723	No change
ENSG00000236498	AC107081.5	21.2856	15.4255	40.4496	2.28729	13.9496	23.3508	29.3939	2.92878	18.6339	0.0680962	0.246335	0.276438	0.782212	0.991328	No change
ENSG00000236499	EM:AC006547.7	6.7727	5.68309	2.05676	0	2.78991	6.05391	0.864527	2.92878	3.39371	0.0626552	0.217816	0.287652	0.773613	NA	No change
ENSG00000236502	SIX3-AS1	8.70776	8.93058	10.9694	4.57459	4.18487	9.51328	0.864527	0	5.96812	0.292911	0.231071	1.26763	0.204932	0.659058	No change
ENSG00000236514	RP11-162G10.5	0	0.811871	2.05676	4.57459	6.2773	3.45937	4.32264	0	2.68782	-0.169749	0.192366	-0.882427	0.377546	NA	No change
ENSG00000236519	AL773604.8	15.4805	5.68309	10.2838	29.7348	15.3445	6.05391	10.3743	8.78633	12.7177	0.203673	0.262286	0.776527	0.437438	0.883904	No change
ENSG00000236526	RP4-742J24.2	6.7727	17.0493	11.655	0	15.3445	23.3508	10.3743	5.85755	11.3005	-0.191317	0.251417	-0.760953	0.446685	0.89041	No change
ENSG00000236527	ARF4P2	5.80518	6.49496	3.42793	0	2.78991	1.72969	11.2389	0	3.93582	0.00674961	0.199802	0.0337815	0.973051	0.998835	No change
ENSG00000236528	RP1-125I3.2	10.6428	4.05935	2.05676	2.28729	5.57982	0.864844	5.18716	5.85755	4.56695	0.0426609	0.231305	0.184436	0.853671	0.996816	No change
ENSG00000236529	RP13-254B10.1	2.90259	3.24748	3.42793	4.57459	10.4622	18.1617	2.59358	10.2507	6.9526	-0.515185	0.251493	-2.0485	0.0405106	0.272279	No change
ENSG00000236533	AC009413.2	13.5454	6.49496	8.22703	0	4.88235	1.72969	13.8324	0	6.08898	0.087742	0.203296	0.431597	0.666034	0.973938	No change
ENSG00000236535	RC3H1-IT1	6.7727	4.05935	6.17028	2.28729	5.57982	6.05391	13.8324	0	5.59447	-0.10197	0.233284	-0.437106	0.662034	0.972584	No change
ENSG00000236537	RP11-732M18.3	21.2856	47.0885	36.3361	57.1824	57.8907	44.9719	53.6007	45.396	45.469	-0.258318	0.239208	-1.07989	0.280192	0.752323	No change
ENSG00000236539	HNRNPA1P54	3.87012	4.87122	4.11352	0	5.57982	4.32422	10.3743	0	4.14165	-0.127911	0.21818	-0.586263	0.557699	0.939973	No change
ENSG00000236540	AC006547.13	145.129	119.345	121.349	114.365	129.033	108.97	121.034	64.4331	115.457	0.189272	0.201747	0.938167	0.348159	0.817768	No change
ENSG00000236548	RP11-510H23.1	31.9285	21.1086	30.1658	22.8729	16.7395	32.8641	39.7682	26.359	27.7258	-0.0715099	0.252345	-0.283382	0.776884	0.991328	No change
ENSG00000236549	AC079807.3	11.6104	7.30684	4.11352	0	11.8571	1.72969	6.91622	0	5.44172	0.0324139	0.203309	0.159432	0.873329	0.998128	No change
ENSG00000236552	RPL13AP5	228745	204200	163902	195843	206241	218693	187981	243532	206142	-0.104052	0.133368	-0.780188	0.435281	0.882489	No change
ENSG00000236559	RP11-243J16.7	12.5779	7.30684	11.655	2.28729	12.5546	8.64844	22.4777	13.1795	11.3359	-0.303834	0.264613	-1.14822	0.250879	0.718387	No change
ENSG00000236562	RP11-396M11.1	4.83765	1.62374	0.685586	9.14918	8.36974	4.32422	4.32264	7.32194	5.07934	-0.203314	0.23601	-0.86146	0.388985	0.85343	No change
ENSG00000236565	HNRNPA3P5	2052.13	2166.88	1638.55	1694.89	1328	1433.05	1613.21	1373.6	1662.54	0.369514	0.130349	2.8348	0.00458547	0.058217	No change
ENSG00000236567	RP11-39K24.7	20.3181	21.9205	16.4541	2.28729	17.437	19.8914	19.8841	0	14.7741	0.0296932	0.237172	0.125197	0.900367	0.998128	No change
ENSG00000236570	RAD23BP1	1345.83	1576.65	1353.35	1022.42	1209.43	1351.75	1307.16	796.627	1245.4	0.159078	0.182694	0.870733	0.3839	0.850353	No change
ENSG00000236577	SNRPGP14	0.967529	4.05935	2.74234	0	6.2773	0	2.59358	1.46439	2.26306	-0.0459865	0.182223	-0.252364	0.80076	NA	No change
ENSG00000236581	STARD13-AS	0.967529	12.1781	5.48469	22.8729	6.2773	6.91875	5.18716	4.39316	8.03495	0.218209	0.241494	0.903581	0.366218	0.834724	No change
ENSG00000236582	PRPF38AP2	51.2791	58.4547	58.9604	34.3094	50.9159	66.593	47.549	33.6809	50.2178	0.0374137	0.22703	0.164796	0.869105	0.997741	No change
ENSG00000236583	AP004290.1	0	2.43561	0.685586	9.14918	2.78991	0.864844	0.864527	19.037	4.47834	-0.123293	0.17643	-0.69882	0.484664	0.91337	No change
ENSG00000236591	RP11-162J8.3	29.9934	14.6137	5.48469	6.86188	9.76469	6.05391	12.1034	19.037	12.9891	0.125556	0.258131	0.486405	0.62668	0.961977	No change
ENSG00000236603	RANP1	17901.2	16878	15582	13973.1	15218.3	15298.2	15171.6	12753.4	15347	0.131835	0.115351	1.1429	0.253082	0.721109	No change
ENSG00000236609	ZNF853	229.304	204.591	158.37	205.857	280.386	343.343	312.094	128.866	232.852	-0.319618	0.227968	-1.40203	0.160907	0.588717	No change
ENSG00000236617	RP11-46H11.12	26.1233	11.3662	13.0261	27.4475	23.0168	31.1344	23.3422	38.0741	24.1913	-0.369746	0.259226	-1.42634	0.15377	0.577672	No change
ENSG00000236618	PITPNA-AS1	557.297	499.3	444.945	571.824	440.109	419.449	399.412	503.75	479.511	0.21621	0.131113	1.64904	0.0991393	0.463415	No change
ENSG00000236624	CCDC163P	338.635	338.55	309.199	402.564	301.311	306.155	280.107	415.886	336.551	0.0813207	0.156913	0.518252	0.604282	0.954496	No change
ENSG00000236627	RP11-252P19.1	8.70776	7.30684	6.85586	0	12.5546	6.91875	9.5098	2.92878	6.8478	-0.141153	0.251921	-0.560305	0.575272	0.946318	No change
ENSG00000236636	RP11-211A18.1	27.0908	34.0986	30.1658	4.57459	25.8067	31.1344	16.426	4.39316	21.7113	0.127694	0.25954	0.492004	0.622717	0.960622	No change
ENSG00000236643	RP11-175D17.3	8.70776	12.9899	2.05676	0	9.06722	3.45937	26.8003	4.39316	8.43432	-0.18409	0.221012	-0.832942	0.404878	0.864357	No change
ENSG00000236651	AC104801.1	0.967529	1.62374	4.11352	6.86188	7.67226	6.05391	3.45811	2.92878	4.20997	-0.202188	0.237661	-0.850741	0.394913	0.857622	No change
ENSG00000236654	AC079780.3	27.0908	19.4849	37.0217	75.4807	57.8907	48.4312	58.7878	106.9	53.886	-0.466114	0.262363	-1.7766	0.0756341	0.398152	No change
ENSG00000236662	RP11-108L7.4	1.93506	0	2.05676	4.57459	6.2773	6.91875	6.91622	2.92878	3.95093	-0.399217	0.232867	-1.71435	0.0864638	0.431366	No change
ENSG00000236668	RP11-85O21.2	3.87012	3.24748	0	0	3.48739	0	0.864527	1.46439	1.61674	0.0308321	0.152621	0.202017	0.839903	NA	No change
ENSG00000236670	KRT18P5	20.3181	8.11871	7.54145	2.28729	9.76469	5.18906	4.32264	0	7.19274	0.253008	0.233323	1.08437	0.2782	0.75007	No change
ENSG00000236671	PRKG1-AS1	77.4023	100.672	100.096	164.685	291.546	286.263	263.681	352.918	204.658	-1.21317	0.198774	-6.10327	1.04e-09	1.4e-07	Downregulated
ENSG00000236675	MTX1P1	192.538	189.978	198.134	283.625	182.739	196.32	191.06	300.2	216.824	-0.0132986	0.194208	-0.0684763	0.945407	0.998128	No change
ENSG00000236680	RP11-296P7.4	737.257	522.033	680.102	22.8729	543.335	390.909	548.975	29.2878	434.346	0.0742914	0.211632	0.35104	0.725558	0.985057	No change
ENSG00000236682	AC068282.3	206.084	204.591	187.165	205.857	156.235	135.78	111.524	120.08	165.915	0.552629	0.151652	3.64407	0.000268363	0.00653065	Upregulated
ENSG00000236683	HMGA1P1	498.278	540.706	501.164	114.365	474.285	501.609	529.955	101.043	407.675	0.0216098	0.265456	0.0814064	0.935119	0.998128	No change
ENSG00000236686	BZW1P1	743.062	832.979	841.9	507.779	682.134	651.227	654.447	411.493	665.628	0.243263	0.192739	1.26213	0.206901	0.661887	No change
ENSG00000236698	EIF1AXP1	4844.42	4590.32	3984.63	4270.38	3873.1	3693.75	4191.23	4006.57	4181.8	0.160769	0.0970126	1.6572	0.09748	0.459617	No change
ENSG00000236699	ARHGEF38	97.7205	69.009	94.6109	77.768	27.8991	22.4859	39.7682	21.9658	56.4034	1.22538	0.222027	5.51907	3.41e-08	3.25e-06	Upregulated
ENSG00000236700	RP11-557H15.2	5.80518	0.811871	2.05676	25.1602	10.4622	6.05391	7.78074	4.39316	7.8155	0.0168309	0.224	0.0751377	0.940105	0.998128	No change
ENSG00000236701	RP11-549A6.1	12.5779	15.4255	13.0261	4.57459	9.76469	12.1078	6.05169	0	9.19104	0.236897	0.250714	0.944891	0.344715	0.814992	No change
ENSG00000236709	DAPK1-IT1	3.87012	5.68309	15.0829	0	6.97478	6.91875	8.64527	2.92878	6.26296	0.0116854	0.238658	0.0489631	0.960949	0.998378	No change
ENSG00000236714	AC005592.1	8.70776	5.68309	9.59821	2.28729	4.18487	0.864844	0.864527	0	4.02382	0.450684	0.224214	2.01006	0.0444248	0.288755	No change
ENSG00000236719	RP11-522D2.1	0	9.74245	1.37117	11.4365	2.78991	0	0.864527	0	3.27557	0.232089	0.165495	1.40239	0.160799	NA	No change
ENSG00000236732	AC094019.4	1.93506	1.62374	3.42793	32.0221	3.48739	5.18906	1.72905	0	6.1768	0.268645	0.197543	1.35993	0.173851	0.609024	No change
ENSG00000236735	RPL31P63	1015.91	590.23	481.282	811.99	701.663	753.279	737.442	875.704	745.937	-0.068866	0.200585	-0.343325	0.731354	0.986466	No change
ENSG00000236739	RP11-370B11.1	62.8894	107.979	113.807	441.448	156.235	180.752	166.854	509.607	217.446	-0.212576	0.263302	-0.807347	0.419467	0.874887	No change
ENSG00000236751	RP1-30G7.2	90.9477	146.137	104.209	82.3426	109.504	135.78	166.854	80.5413	114.539	-0.162096	0.224822	-0.720997	0.470912	0.905255	No change
ENSG00000236753	AC018642.1	493.44	478.192	485.395	562.675	530.781	517.176	454.741	471.533	499.242	0.0210991	0.109871	0.192034	0.847716	0.9968	No change
ENSG00000236754	AC004019.13	3.87012	5.68309	1.37117	9.14918	6.2773	6.91875	4.32264	5.85755	5.43123	-0.121171	0.251137	-0.482492	0.629457	0.962837	No change
ENSG00000236762	RP11-159H3.1	1844.11	1450.81	1820.23	530.652	1433.32	1365.59	1333.1	487.641	1283.18	0.177153	0.258895	0.684266	0.493808	0.916278	No change
ENSG00000236764	COX7A2P2	211.889	188.354	215.274	0	208.546	217.941	179.822	0	152.728	0.00182059	0.145198	0.0125387	0.989996	0.999966	No change
ENSG00000236772	RP5-1184F4.5	4.83765	6.49496	4.11352	16.0111	8.36974	4.32422	21.6132	7.32194	9.13578	-0.179888	0.25239	-0.712738	0.476008	0.90811	No change
ENSG00000236773	RP11-365O16.1	1901.19	1775.56	1451.39	1555.36	1547.7	1538.56	1572.57	1442.42	1598.1	0.125466	0.113883	1.10171	0.270588	0.740485	No change
ENSG00000236778	INTS6-AS1	62.8894	56.0191	61.7028	52.6078	67.6554	71.782	66.5686	41.0029	60.0285	-0.075295	0.202852	-0.371181	0.710503	0.983152	No change
ENSG00000236779	RP11-430C7.2	139.324	155.067	155.628	29.7348	149.26	176.428	163.396	38.0741	125.864	-0.0627941	0.265389	-0.236612	0.812958	0.993778	No change
ENSG00000236782	RP11-96L14.7	3.87012	4.87122	0	0	6.97478	2.59453	4.32264	1.46439	3.01221	-0.121669	0.194781	-0.624643	0.532205	NA	No change
ENSG00000236792	RP11-142L4.2	433.453	567.498	575.892	185.271	494.512	462.691	485.864	133.259	417.305	0.0951972	0.261568	0.363948	0.715897	0.983991	No change
ENSG00000236797	SPA17P1	43.5388	37.346	45.2487	0	33.4789	37.1883	39.7682	0	29.5711	0.0392102	0.210795	0.186011	0.852436	0.996816	No change
ENSG00000236801	RPL24P8	8305.27	7983.12	6301.22	12259.9	6423.08	6225.14	6450.24	14044.9	8499.12	0.0531258	0.234539	0.226511	0.820804	0.994992	No change
ENSG00000236809	SNX25P1	80.3049	42.2173	61.7028	100.641	66.2604	88.214	91.6399	108.365	79.9181	-0.252855	0.231063	-1.09431	0.273819	0.744534	No change
ENSG00000236810	RP5-886K2.3	26.1233	51.9597	39.764	13.7238	18.1344	21.6211	21.6132	14.6439	25.9479	0.494549	0.260661	1.89729	0.0577894	0.338728	No change
ENSG00000236811	GAPDHP2	9.67529	1.62374	10.2838	0	8.36974	7.78359	1.72905	0	4.93315	0.0486062	0.196145	0.247808	0.804283	0.993614	No change
ENSG00000236813	BTF3P8	258.33	271.165	228.3	0	230.865	243.021	226.506	1.46439	182.457	0.0114295	0.161223	0.0708923	0.943483	0.998128	No change
ENSG00000236814	RP11-446E9.1	5241.11	5123.72	5143.27	4590.6	4294.37	4012.87	4285.46	4516.17	4650.95	0.228147	0.0829176	2.75149	0.00593255	0.0715438	No change
ENSG00000236824	BCYRN1	1352.61	1122.82	694.499	93.7791	1101.32	1094.03	1227.63	79.077	845.719	-0.0239816	0.225666	-0.10627	0.915368	0.998128	No change
ENSG00000236829	Z97634.5	55.1492	29.2273	37.7072	50.3205	41.1512	52.7555	38.0392	36.6097	42.62	0.000909605	0.23082	0.00394075	0.996856	0.999966	No change
ENSG00000236830	CBR3-AS1	17.4155	23.5442	15.7685	13.7238	18.1344	17.2969	11.2389	11.7151	16.1047	0.173219	0.25781	0.671889	0.501655	0.918319	No change
ENSG00000236844	AC091633.2	3.87012	2.43561	10.2838	0	2.09243	2.59453	8.64527	0	3.74022	0.0619513	0.196907	0.314622	0.753049	0.99028	No change
ENSG00000236848	RP11-401L13.5	13.5454	2.43561	6.17028	2.28729	8.36974	4.32422	1.72905	0	4.8577	0.153263	0.215744	0.710393	0.477461	0.908708	No change
ENSG00000236849	RP11-151D14.1	37.7336	25.168	32.9081	27.4475	32.084	44.107	22.4777	41.0029	32.8661	-0.113328	0.240425	-0.471365	0.63738	0.964987	No change
ENSG00000236850	LL22NC03-80A10.6	1134.91	1068.42	942.681	1445.57	1073.42	1198.67	1132.53	1092.43	1136.08	0.0225025	0.141277	0.15928	0.873448	0.998128	No change
ENSG00000236852	RP11-3D23.1	2459.46	2270.8	2411.21	905.769	2178.22	1933.79	1998.79	733.658	1861.46	0.152091	0.253267	0.600514	0.548164	0.93609	No change
ENSG00000236859	AC018737.1	489.57	404.312	400.382	386.553	375.941	431.557	376.934	379.277	405.566	0.101164	0.123627	0.8183	0.413186	0.870075	No change
ENSG00000236861	AC006378.2	8.70776	12.9899	8.22703	9.14918	6.2773	8.64844	11.2389	13.1795	9.80225	0.0180599	0.265418	0.068043	0.945751	0.998128	No change
ENSG00000236869	RP11-944L7.4	0	3.24748	7.54145	0	2.78991	1.72969	2.59358	1.46439	2.42081	0.0656333	0.187971	0.349168	0.726963	NA	No change
ENSG00000236872	RP11-291L19.1	7.74023	3.24748	3.42793	0	2.78991	1.72969	0.864527	0	2.47497	0.237329	0.201042	1.1805	0.237803	NA	No change
ENSG00000236876	TMSB4XP1	253.493	177.8	189.907	221.868	245.512	211.887	198.841	374.883	234.274	-0.235724	0.203558	-1.15802	0.246856	0.715026	No change
ENSG00000236882	C5orf27	1.93506	2.43561	2.74234	0	16.042	0.864844	9.5098	0	4.19121	-0.252751	0.189382	-1.33461	0.182004	0.621791	No change
ENSG00000236893	ASS1P7	58.0518	43.0291	26.0523	0	31.3865	55.35	31.9875	0	30.7321	0.019597	0.206665	0.094825	0.924454	0.998128	No change
ENSG00000236896	RP11-535C21.3	7.74023	8.11871	6.17028	4.57459	2.09243	5.18906	4.32264	4.39316	5.32514	0.304225	0.258099	1.17871	0.238512	0.704915	No change
ENSG00000236901	MIR600HG	208.019	207.839	185.794	100.641	152.05	190.266	146.97	84.9345	159.564	0.221208	0.231435	0.955811	0.339167	0.809165	No change
ENSG00000236908	RP5-1063M23.2	1.93506	0	0.685586	4.57459	4.18487	8.64844	6.05169	10.2507	4.54137	-0.514532	0.232028	-2.21755	0.0265857	0.204521	No change
ENSG00000236913	AC025750.5	0.967529	4.87122	2.74234	0	2.78991	0.864844	1.72905	0	1.74561	0.0999584	0.183866	0.543649	0.586683	NA	No change
ENSG00000236914	RP11-1008C21.2	14.5129	5.68309	4.11352	11.4365	12.5546	14.7023	3.45811	20.5014	10.8703	-0.199116	0.256748	-0.775531	0.438026	0.883904	No change
ENSG00000236921	RP11-408N14.1	56.1167	109.603	117.235	38.884	105.319	105.511	81.2655	36.6097	81.318	-0.0116829	0.261228	-0.044723	0.964328	0.998378	No change
ENSG00000236924	RP11-390F4.6	511.823	424.608	402.439	235.591	325.722	285.398	335.437	205.014	340.754	0.364695	0.211918	1.72093	0.0852639	0.428155	No change
ENSG00000236933	RP11-439A17.7	10.6428	10.5543	10.9694	45.7459	33.4789	13.8375	29.3939	8.78633	20.4261	-0.0914474	0.259236	-0.352758	0.72427	0.984885	No change
ENSG00000236935	AP003774.1	1.93506	6.49496	3.42793	2.28729	5.57982	1.72969	7.78074	7.32194	4.56968	-0.171688	0.242302	-0.70857	0.478591	0.909476	No change
ENSG00000236936	RP3-329E20.2	7.74023	4.05935	1.37117	2.28729	4.88235	1.72969	15.5615	5.85755	5.43614	-0.207544	0.230217	-0.901514	0.367315	0.835561	No change
ENSG00000236937	PTGES3P4	200.279	216.769	240.641	157.823	202.269	161.726	204.893	155.225	192.453	0.161367	0.16896	0.955064	0.339546	0.809478	No change
ENSG00000236941	RP11-366M4.8	3.87012	2.43561	3.42793	9.14918	2.09243	0.864844	3.45811	1.46439	3.34533	0.267599	0.230482	1.16104	0.245625	NA	No change
ENSG00000236942	RP11-6B6.3	344.44	362.906	290.003	9.14918	290.151	349.397	302.584	5.85755	244.311	0.0142539	0.196364	0.0725891	0.942133	0.998128	No change
ENSG00000236943	RP11-640M9.1	7.74023	8.11871	0.685586	0	8.36974	6.91875	14.697	10.2507	7.09759	-0.325465	0.238067	-1.36712	0.171589	0.605236	No change
ENSG00000236947	RP11-98G7.1	36.7661	63.3259	46.6199	27.4475	46.0336	37.1883	54.4652	45.396	44.6553	-0.0240104	0.234052	-0.102586	0.918292	0.998128	No change
ENSG00000236969	GGT8P	417.973	385.639	359.247	295.061	244.117	215.346	216.996	199.157	291.692	0.683262	0.142259	4.80294	1.56e-06	9.28e-05	Upregulated
ENSG00000236972	FABP5P1	56.1167	37.346	28.7946	0	46.0336	34.5937	48.4135	0	31.4123	-0.0135615	0.208059	-0.0651814	0.94803	0.998128	No change
ENSG00000236977	ANKRD44-IT1	5.80518	5.68309	0	2.28729	0.697478	5.18906	1.72905	0	2.67389	0.104284	0.176887	0.58955	0.555493	NA	No change
ENSG00000236986	RP11-544A12.4	18.3831	8.11871	13.0261	2.28729	16.042	7.78359	13.8324	2.92878	10.3002	0.024971	0.255275	0.09782	0.922075	0.998128	No change
ENSG00000236991	RP11-383C5.7	17.4155	17.8612	14.3973	11.4365	15.3445	27.675	20.7487	4.39316	16.159	-0.0822193	0.265482	-0.309698	0.756791	0.99028	No change
ENSG00000236992	RPL12L3	184.798	168.869	162.484	75.4807	221.798	159.131	174.634	106.9	156.762	-0.112461	0.234842	-0.478879	0.632025	0.963177	No change
ENSG00000236993	GAPDHP21	9.67529	4.87122	2.74234	0	9.06722	3.45937	2.59358	0	4.05113	0.036989	0.204412	0.180953	0.856404	0.996816	No change
ENSG00000237004	ZNRF2P1	50.3115	64.1378	30.8514	9.14918	39.0588	45.8367	31.9875	11.7151	35.381	0.128469	0.264585	0.485547	0.627288	0.962117	No change
ENSG00000237008	AL591704.5	365.726	383.203	431.919	116.652	357.109	327.776	379.527	136.188	312.263	0.0706674	0.258909	0.272943	0.784897	0.991458	No change
ENSG00000237009	GLIS3-AS1	2.90259	2.43561	2.74234	0	0.697478	5.18906	6.05169	0	2.50235	-0.0755993	0.192118	-0.393505	0.693947	NA	No change
ENSG00000237015	CTA-984G1.5	22.2532	31.663	32.2226	16.0111	32.084	36.3234	31.123	32.2165	29.2371	-0.224854	0.235019	-0.956748	0.338695	0.808884	No change
ENSG00000237017	AC012314.8	54.1816	42.2173	50.7334	27.4475	43.2436	38.918	42.3618	7.32194	38.3032	0.217982	0.264498	0.824136	0.409863	0.867951	No change
ENSG00000237025	RP1-315G1.1	6.7727	8.93058	4.11352	0	8.36974	3.45937	11.2389	1.46439	5.54364	-0.0664071	0.233051	-0.284946	0.775685	0.991328	No change
ENSG00000237036	ZEB1-AS1	358.953	408.371	332.509	205.857	339.672	341.613	315.552	149.368	306.487	0.14191	0.230872	0.614669	0.538773	0.932226	No change
ENSG00000237037	NDUFA6-AS1	45.4739	60.8903	36.3361	50.3205	33.4789	68.3226	53.6007	60.0399	51.0579	-0.113675	0.234911	-0.483908	0.628451	0.962808	No change
ENSG00000237039	AC018738.2	63.8569	38.9698	32.2226	0	73.2352	50.1609	49.278	0	38.4654	-0.0385989	0.166196	-0.232249	0.816344	0.994327	No change
ENSG00000237054	PRMT5-AS1	19.3506	10.5543	28.7946	4.57459	18.1344	6.91875	19.8841	8.78633	14.6247	0.114835	0.261421	0.439271	0.660465	0.972321	No change
ENSG00000237063	RP4-550H1.5	30.9609	25.168	28.109	0	13.2521	1.72969	9.5098	2.92878	13.9573	0.397186	0.231014	1.71932	0.0855569	0.428732	No change
ENSG00000237080	EHMT2-AS1	0.967529	0.811871	0.685586	4.57459	2.78991	5.18906	4.32264	2.92878	2.78375	-0.299337	0.221039	-1.35423	0.175663	NA	No change
ENSG00000237082	COX5BP6	17.4155	24.3561	20.5676	29.7348	30.689	25.9453	17.2905	30.7522	24.5939	-0.147858	0.246706	-0.599329	0.548953	0.936371	No change
ENSG00000237090	RP11-342M1.6	3.87012	9.74245	16.4541	0	9.06722	9.51328	11.2389	0	7.48575	0.0109363	0.214719	0.0509329	0.959379	0.998292	No change
ENSG00000237094	RP4-669L17.10	1.93506	9.74245	2.05676	0	2.09243	10.3781	12.9679	0	4.89659	-0.12779	0.191912	-0.665877	0.50549	0.919412	No change
ENSG00000237118	CYP2F1P	42.5713	38.1579	28.109	80.0553	47.4285	50.1609	80.401	83.4701	56.2943	-0.335146	0.252002	-1.32993	0.183541	0.624807	No change
ENSG00000237124	MTND2P11	3.87012	4.87122	3.42793	0	0	0	0	0	1.52116	0.247153	0.143231	1.72556	0.0844267	NA	No change
ENSG00000237125	HAND2-AS1	0.967529	0	2.74234	0	0.697478	0.864844	7.78074	14.6439	3.4621	-0.27194	0.177269	-1.53405	0.125017	0.522369	No change
ENSG00000237126	AC073254.1	33.8635	28.4155	23.9955	50.3205	36.2689	31.1344	25.0713	38.0741	33.393	0.00708947	0.240019	0.0295372	0.976436	0.99933	No change
ENSG00000237133	AC020594.5	6.7727	8.93058	5.48469	4.57459	5.57982	4.32422	7.78074	1.46439	5.61397	0.152269	0.256544	0.593538	0.552821	0.937911	No change
ENSG00000237135	DDX10P1	1.93506	12.1781	3.42793	0	14.647	5.18906	4.32264	14.6439	7.04296	-0.258488	0.231037	-1.11881	0.26322	0.732033	No change
ENSG00000237149	ZNF503-AS2	184.798	133.959	127.519	256.177	191.806	219.67	199.706	335.345	206.123	-0.33933	0.223927	-1.51536	0.129682	0.532679	No change
ENSG00000237160	AC004022.7	0	0.811871	4.11352	4.57459	1.39496	12.9727	5.18716	0	3.63184	-0.142702	0.179893	-0.793262	0.427625	0.880176	No change
ENSG00000237161	RP11-32B5.1	767.251	910.107	878.922	908.056	854.411	830.25	880.953	673.619	837.946	0.0875194	0.122695	0.713308	0.475655	0.907984	No change
ENSG00000237162	RP11-443F16.1	1.93506	0	0	2.28729	4.88235	6.91875	3.45811	0	2.43519	-0.219638	0.17352	-1.26578	0.205591	NA	No change
ENSG00000237172	B3GNT9	843.686	755.04	656.106	860.023	491.025	661.605	547.246	653.117	683.481	0.370511	0.145363	2.54887	0.0108072	0.109851	No change
ENSG00000237176	RP11-813P10.2	774.023	694.961	746.603	555.813	810.47	765.387	590.472	579.898	689.703	0.0141488	0.159195	0.0888767	0.92918	0.998128	No change
ENSG00000237187	NR2F1-AS1	357.018	325.56	381.872	587.835	745.604	690.145	643.208	1134.9	608.268	-0.780656	0.208773	-3.73925	0.000184569	0.00480299	Downregulated
ENSG00000237188	RP11-337C18.8	119.006	117.721	109.008	215.006	166	156.537	146.105	196.228	153.201	-0.221192	0.206935	-1.0689	0.285115	0.756797	No change
ENSG00000237190	CDKN2AIPNL	4465.15	4065.85	4054.56	3286.84	3428.8	3545.86	3436.5	4164.72	3806.03	0.117259	0.125903	0.931341	0.351677	0.821196	No change
ENSG00000237200	ZBTB40-IT1	5.80518	6.49496	16.4541	2.28729	6.2773	8.64844	1.72905	11.7151	7.42643	0.0746571	0.245243	0.304421	0.760807	0.99028	No change
ENSG00000237206	IMPDH1P4	42.5713	27.6036	21.2532	9.14918	24.4117	44.9719	32.852	1.46439	25.5347	-0.013058	0.251298	-0.0519624	0.958559	0.998128	No change
ENSG00000237214	RP11-12M9.3	12924.3	9097.01	8475.9	9124.02	10534	10599.5	10310.4	10370.8	10179.5	-0.071544	0.1431	-0.49996	0.617104	0.958809	No change
ENSG00000237232	ZNF295-AS1	6.7727	6.49496	6.17028	11.4365	9.76469	12.1078	7.78074	5.85755	8.29815	-0.149868	0.265257	-0.564993	0.572078	0.945305	No change
ENSG00000237238	RP11-236F9.4	194.473	125.84	100.096	102.928	109.504	108.105	109.795	90.7921	117.692	0.263207	0.210188	1.25224	0.210482	0.667299	No change
ENSG00000237249	RP1-102G20.2	11.6104	6.49496	19.882	0	7.67226	7.78359	9.5098	0	7.86912	0.138852	0.219539	0.632472	0.527078	0.929319	No change
ENSG00000237263	MAPK6PS3	16.448	19.4849	22.6243	11.4365	18.8319	19.0266	13.8324	13.1795	16.858	0.0948802	0.255336	0.371589	0.710199	0.983123	No change
ENSG00000237264	FTH1P11	4490.3	4568.4	3502.66	1177.96	3819.39	3802.72	3738.22	1351.63	3306.41	0.0671228	0.260442	0.257726	0.796618	0.992118	No change
ENSG00000237276	ANO7P1	30.9609	30.0392	34.9649	29.7348	51.6134	57.0797	32.852	26.359	36.7005	-0.306106	0.240386	-1.2734	0.202877	0.656473	No change
ENSG00000237280	RP11-96C23.9	5.80518	1.62374	7.54145	2.28729	13.9496	12.1078	6.91622	0	6.27891	-0.215657	0.225543	-0.956167	0.338988	0.809112	No change
ENSG00000237281	AC021016.8	9.67529	10.5543	7.54145	0	7.67226	6.05391	12.1034	1.46439	6.88312	0.0233301	0.24265	0.0961471	0.923404	0.998128	No change
ENSG00000237289	CKMT1B	88.0452	71.4446	82.9559	141.812	239.235	246.48	237.745	436.388	193.013	-1.2223	0.22677	-5.39005	7.04e-08	6.21e-06	Downregulated
ENSG00000237292	RP11-540K16.1	0	10.5543	4.7991	4.57459	6.2773	6.05391	0.864527	7.32194	5.05571	-0.00212128	0.214677	-0.00988128	0.992116	0.999966	No change
ENSG00000237296	SMG1P1	18.3831	12.9899	13.7117	0	9.76469	10.3781	7.78074	5.85755	9.85823	0.19054	0.259071	0.735472	0.462052	0.899226	No change
ENSG00000237298	TTN-AS1	111.266	112.038	102.152	139.525	117.176	84.7547	115.847	125.937	113.587	0.0454538	0.176929	0.256905	0.797252	0.992208	No change
ENSG00000237301	RP4-680D5.2	12.5779	8.11871	17.8252	2.28729	17.437	17.2969	3.45811	1.46439	10.0582	0.0174983	0.237612	0.0736426	0.941295	0.998128	No change
ENSG00000237307	SRRM1P3	270.908	234.631	242.698	59.4697	223.89	212.752	233.422	52.718	191.311	0.0839359	0.265409	0.316252	0.751811	0.990247	No change
ENSG00000237310	GS1-124K5.4	506.018	392.945	427.806	269.901	425.462	376.207	450.419	468.604	414.67	-0.0849212	0.176614	-0.480829	0.630638	0.962983	No change
ENSG00000237328	RAI1-AS1	2.90259	4.87122	5.48469	0	9.76469	6.91875	1.72905	0	3.95887	-0.0775402	0.20462	-0.378947	0.704727	0.981527	No change
ENSG00000237329	RP11-201O14.1	0.967529	3.24748	2.74234	0	2.78991	5.18906	2.59358	0	2.19124	-0.0853924	0.1976	-0.432148	0.665634	NA	No change
ENSG00000237330	RNF223	2.90259	0	5.48469	9.14918	0	7.78359	0.864527	21.9658	6.0188	-0.0939428	0.171463	-0.547891	0.583767	0.949249	No change
ENSG00000237331	XIAP-AS1	11.6104	4.05935	6.85586	0	13.2521	4.32422	8.64527	0	6.09339	-0.0397208	0.213088	-0.186405	0.852127	0.996816	No change
ENSG00000237350	CDC42P6	4246.49	4457.17	4195.79	5297.37	3865.42	4120.98	4022.64	5314.26	4440.02	0.0655449	0.13776	0.475789	0.634225	0.963858	No change
ENSG00000237351	CTD-2522E6.4	15.4805	1.62374	5.48469	0	2.78991	1.72969	2.59358	1.46439	3.89581	0.271887	0.21091	1.28912	0.197358	0.648241	No change
ENSG00000237356	AL163953.3	23.2207	27.6036	19.882	36.5967	28.5966	39.7828	22.4777	30.7522	28.614	-0.160487	0.243444	-0.659233	0.509746	0.921265	No change
ENSG00000237357	RP11-475I24.3	34.8311	25.168	28.7946	68.6188	57.1932	44.9719	34.5811	54.1824	43.5426	-0.226287	0.250915	-0.901851	0.367136	0.835392	No change
ENSG00000237380	HOXD-AS2	21.2856	17.0493	10.2838	6.86188	12.5546	17.2969	5.18716	2.92878	11.681	0.215806	0.259563	0.83142	0.405736	0.86519	No change
ENSG00000237381	RP3-455H14.1	6.7727	3.24748	2.74234	0	10.4622	0.864844	4.32264	0	3.55152	-0.0429163	0.191358	-0.224272	0.822545	0.995227	No change
ENSG00000237382	RPL21P121	0.967529	3.24748	0.685586	0	3.48739	1.72969	10.3743	0	2.5615	-0.205991	0.183245	-1.12413	0.260958	NA	No change
ENSG00000237390	RP11-139I14.2	3.87012	0	0	0	2.78991	6.05391	0	0	1.58924	-0.0524264	0.111795	-0.468953	0.639103	NA	No change
ENSG00000237399	PITRM1-AS1	13.5454	35.7223	53.4757	45.7459	33.4789	41.5125	35.4456	41.0029	37.4912	-0.0198393	0.258249	-0.0768222	0.938765	0.998128	No change
ENSG00000237404	RP3-471C18.2	0.967529	4.87122	0	2.28729	3.48739	1.72969	6.05169	4.39316	2.9735	-0.17129	0.205488	-0.833578	0.404519	NA	No change
ENSG00000237406	NDUFA9P1	433.453	410.807	438.775	0	379.428	340.748	393.36	1.46439	299.754	0.0189731	0.154711	0.122636	0.902395	0.998128	No change
ENSG00000237412	PRSS56	3.87012	4.05935	10.2838	0	2.78991	0	10.3743	0	3.92219	0.0588561	0.170332	0.345537	0.72969	0.986244	No change
ENSG00000237415	NRBF2P3	3.87012	0	4.7991	9.14918	5.57982	10.3781	3.45811	5.85755	5.3865	-0.154681	0.230334	-0.671551	0.501869	0.918319	No change
ENSG00000237416	RP11-465K1.2	0.967529	5.68309	0.685586	0	4.18487	0.864844	3.45811	1.46439	2.16355	-0.0544331	0.190336	-0.285984	0.774891	NA	No change
ENSG00000237417	XRCC6P1	73.5322	86.0583	105.58	73.1934	67.6554	61.4039	75.2139	61.5043	75.5177	0.310099	0.188684	1.64349	0.100282	0.466034	No change
ENSG00000237418	AC069257.6	4.83765	7.30684	2.05676	0	2.09243	0	3.45811	4.39316	3.01812	0.110084	0.199981	0.550471	0.581996	NA	No change
ENSG00000237424	FOXD2-AS1	492.472	425.42	466.884	173.834	267.832	290.587	325.927	143.51	323.308	0.41546	0.245985	1.68896	0.0912262	0.443719	No change
ENSG00000237429	RP1-159A19.4	6.7727	4.87122	6.85586	2.28729	7.67226	0.864844	5.18716	4.39316	4.86306	0.0755944	0.243491	0.310461	0.75621	0.99028	No change
ENSG00000237434	RP11-15P13.1	4.83765	3.24748	0.685586	2.28729	4.88235	0	6.91622	1.46439	3.04012	-0.0492595	0.19746	-0.249466	0.803001	NA	No change
ENSG00000237436	RP11-312B8.1	17.4155	13.8018	15.0829	2.28729	24.4117	25.0805	21.6132	7.32194	15.8769	-0.299232	0.264933	-1.12946	0.258703	0.727532	No change
ENSG00000237437	ASS1P12	8.70776	8.93058	6.85586	9.14918	16.7395	7.78359	13.8324	27.8234	12.4778	-0.469212	0.265482	-1.76739	0.0771622	0.403091	No change
ENSG00000237438	CECR7	192.538	163.998	175.51	233.304	168.092	189.401	174.634	152.296	181.222	0.123609	0.152606	0.809986	0.417948	0.873432	No change
ENSG00000237440	ZNF737	3.87012	2.43561	4.11352	0	0	0	1.72905	7.32194	2.43378	0.0392583	0.162135	0.242133	0.808677	NA	No change
ENSG00000237441	RGL2	1502.57	1343.65	1481.55	1745.21	1693.48	1534.23	1493.9	2508.5	1662.89	-0.220714	0.174408	-1.26551	0.205689	0.660031	No change
ENSG00000237447	CDC27P2	105.461	140.454	152.886	41.1713	109.504	116.754	111.524	19.037	99.5988	0.149563	0.265406	0.563527	0.573076	0.94555	No change
ENSG00000237452	AC074212.3	35.7986	8.11871	10.9694	4.57459	34.8739	42.3773	19.8841	11.7151	21.039	-0.324916	0.258067	-1.25903	0.208018	0.663793	No change
ENSG00000237456	RP11-154D3.1	94.8179	90.1176	76.1001	0	83.6974	89.0789	105.472	0	67.4105	-0.00876166	0.157066	-0.0557834	0.955514	0.998128	No change
ENSG00000237476	XXbac-B135H6.15	66.7595	74.6921	31.537	52.6078	46.731	69.1875	94.2335	93.7208	66.1836	-0.286891	0.247546	-1.15894	0.24648	0.714478	No change
ENSG00000237483	RP11-423E7.1	4.83765	0	0.685586	0	4.18487	0	3.45811	0	1.64578	-0.0308099	0.132456	-0.232604	0.816069	NA	No change
ENSG00000237487	VN1R48P	11.6104	8.93058	10.9694	25.1602	10.4622	12.9727	8.64527	14.6439	12.9243	0.099741	0.265053	0.376306	0.706689	0.982648	No change
ENSG00000237489	LINC00959	50.3115	43.841	26.0523	20.5857	25.1092	28.5398	18.1551	26.359	29.8692	0.364357	0.252037	1.44565	0.148275	0.568693	No change
ENSG00000237491	RP11-206L10.9	37.7336	30.0392	43.8775	41.1713	45.3361	50.1609	37.1747	43.9316	41.1781	-0.173295	0.213803	-0.810533	0.417634	0.873432	No change
ENSG00000237493	RP11-603J24.7	3044.81	2826.93	2804.73	2424.53	2946.85	2813.34	2845.16	3163.08	2858.68	-0.0786024	0.100557	-0.781673	0.434407	0.882184	No change
ENSG00000237499	RP11-356I2.4	2.90259	2.43561	9.59821	6.86188	6.2773	4.32422	23.3422	11.7151	8.43214	-0.32884	0.246427	-1.33443	0.182063	0.621791	No change
ENSG00000237502	RP1-12G14.6	0.967529	3.24748	1.37117	4.57459	4.18487	5.18906	1.72905	1.46439	2.84102	-0.107053	0.222072	-0.482065	0.62976	NA	No change
ENSG00000237505	RP11-76N22.2	17.4155	9.74245	13.7117	20.5857	27.2016	27.675	16.426	29.2878	20.2557	-0.477833	0.256089	-1.86589	0.0620571	0.352471	No change
ENSG00000237506	RPSAP15	1668.02	1389.92	1177.84	5777.71	1334.97	1339.64	1305.44	6725.93	2589.93	-0.029506	0.244507	-0.120675	NA	NA	No change
ENSG00000237514	PTP4A1P7	100.623	111.226	133.004	0	35.5714	79.5656	76.0784	0	67.0086	0.0799934	0.156295	0.511812	0.608783	0.956303	No change
ENSG00000237517	DGCR5	1314.87	1238.91	1260.79	1001.84	882.31	1002.35	927.638	1240.34	1108.63	0.234123	0.143841	1.62766	0.103597	0.474018	No change
ENSG00000237522	NONOP2	28.0583	45.4648	50.7334	18.2984	22.3193	65.7281	43.2264	29.2878	37.8895	-0.0800854	0.262943	-0.304573	0.760692	0.99028	No change
ENSG00000237523	LINC00857	709.199	703.892	635.538	876.034	584.487	573.391	619.001	899.134	700.085	0.112472	0.171033	0.657603	0.510793	0.92166	No change
ENSG00000237550	RPL9P9	3792.71	1981.78	4600.28	20.5857	48.126	80.4305	48.4135	13510.4	3010.35	-0.0296155	0.139864	-0.211745	0.832306	0.995791	No change
ENSG00000237575	PYY2	37.7336	33.2867	28.7946	25.1602	23.0168	34.5937	23.3422	23.4302	28.6698	0.202749	0.234739	0.86372	0.387742	0.853025	No change
ENSG00000237586	RP11-383J24.2	2.90259	4.87122	6.85586	0	5.57982	4.32422	0	5.85755	3.79891	0.00276261	0.20779	0.0132952	0.989392	0.999966	No change
ENSG00000237594	AP000251.2	70.6296	58.4547	37.7072	18.2984	25.8067	46.7016	42.3618	27.8234	40.9729	0.242244	0.259888	0.932109	0.35128	0.821099	No change
ENSG00000237595	RP11-112L6.3	50.3115	58.4547	35.6505	20.5857	36.2689	44.9719	61.3814	49.7892	44.6767	-0.123362	0.245491	-0.502513	0.615306	0.958352	No change
ENSG00000237611	AL353898.3	33.8635	17.0493	28.7946	25.1602	34.1764	19.0266	35.4456	27.8234	27.6675	-0.103689	0.250252	-0.414339	0.678626	0.976407	No change
ENSG00000237620	GCNT1P5	9.67529	5.68309	14.3973	13.7238	0	0.864844	0	0	5.54304	0.984628	0.240224	4.09878	4.15e-05	0.00142097	Upregulated
ENSG00000237623	RP11-571E6.1	35.7986	35.7223	30.8514	29.7348	54.4033	40.6477	39.7682	27.8234	36.8437	-0.236925	0.228439	-1.03715	0.299668	0.769289	No change
ENSG00000237629	UQCRHP2	9.67529	11.3662	19.1964	11.4365	2.78991	9.51328	3.45811	0	8.42946	0.554985	0.25206	2.20179	0.0276798	0.210553	No change
ENSG00000237632	S100A11P1	441.193	386.45	346.907	311.072	362.689	363.234	414.108	355.846	372.688	-0.00272294	0.137628	-0.0197848	0.984215	0.999966	No change
ENSG00000237649	KIFC1	4925.69	4516.44	4332.22	4645.5	3205.61	3324.46	3307.68	4227.69	4060.66	0.369619	0.117826	3.13698	0.00170699	0.0275581	No change
ENSG00000237661	RP11-169L17.5	20.3181	25.9799	18.5108	0	21.6218	23.3508	15.5615	0	15.6679	0.0245052	0.217994	0.112412	0.910497	0.998128	No change
ENSG00000237668	WI2-80423F1.1	2792.29	2679.98	2105.44	9817.07	2245.18	2232.16	2434.51	9932.94	4279.95	0.0155262	0.250818	0.0619025	0.95064	0.998128	No change
ENSG00000237669	HCG4P3	2.90259	1.62374	4.7991	2.28729	4.88235	6.91875	2.59358	1.46439	3.43397	-0.118215	0.233724	-0.50579	0.613004	NA	No change
ENSG00000237672	KRR1P1	6.7727	0	4.11352	0	6.2773	3.45937	2.59358	1.46439	3.08511	-0.0467392	0.193879	-0.241074	0.809498	NA	No change
ENSG00000237676	RPL30P4	1859.59	1795.05	1037.29	1152.8	1281.96	1586.12	1710.03	1332.59	1469.43	-0.0128477	0.194021	-0.066218	0.947204	0.998128	No change
ENSG00000237682	RP3-514P16.1	559.232	842.722	800.079	985.824	648.655	673.713	674.331	862.525	755.885	0.135978	0.175199	0.776134	0.43767	0.883904	No change
ENSG00000237683	AL627309.1	16.448	25.168	13.7117	13.7238	11.8571	12.9727	11.2389	4.39316	13.6892	0.407857	0.264436	1.54236	0.122985	0.517225	No change
ENSG00000237685	RP11-360O19.4	11.6104	12.9899	32.2226	20.5857	18.1344	38.0531	16.426	23.4302	21.6815	-0.160523	0.265007	-0.605733	0.544692	0.934196	No change
ENSG00000237686	RP5-1120P11.1	101.591	120.969	104.895	160.111	121.361	153.077	119.305	153.761	129.384	-0.16274	0.182562	-0.891423	0.372702	0.839399	No change
ENSG00000237691	IFNWP2	8.70776	2.43561	8.22703	4.57459	2.09243	5.18906	10.3743	16.1083	7.21364	-0.128061	0.244652	-0.523441	0.600667	0.953782	No change
ENSG00000237697	LINC00312	149	146.137	133.004	68.6188	142.286	143.564	159.073	74.6838	127.046	-0.0405775	0.233747	-0.173596	0.862183	0.997527	No change
ENSG00000237701	ATP5JP1	133.519	94.9889	89.8118	0	134.613	105.511	94.2335	0	81.5847	-0.00642168	0.153494	-0.0418367	0.966629	0.998378	No change
ENSG00000237718	AC009095.4	5.80518	17.8612	9.59821	2.28729	4.18487	12.9727	8.64527	2.92878	8.03543	0.11737	0.248928	0.4715	0.637284	0.964987	No change
ENSG00000237719	RP1-179N16.3	3.87012	2.43561	16.4541	11.4365	20.9243	13.8375	9.5098	1.46439	9.99154	-0.12891	0.238313	-0.540927	0.588558	0.950198	No change
ENSG00000237729	AC002075.4	13.5454	9.74245	2.74234	0	9.76469	1.72969	8.64527	0	5.77123	0.0651635	0.199639	0.326407	0.744116	0.988304	No change
ENSG00000237730	RP11-459A10.1	635.667	572.369	564.237	0	533.571	550.905	499.697	0	419.556	0.0111218	0.134309	0.0828074	0.934005	0.998128	No change
ENSG00000237732	AC010980.2	1.93506	3.24748	0.685586	16.0111	13.2521	9.51328	16.426	14.6439	9.46431	-0.421319	0.242343	-1.73852	0.0821191	0.418737	No change
ENSG00000237737	DCTN1-AS1	8.70776	14.6137	13.7117	2.28729	13.2521	12.1078	21.6132	2.92878	11.1528	-0.112463	0.257005	-0.437589	0.661684	0.972573	No change
ENSG00000237748	UQCRBP1	490.537	591.042	424.378	2.28729	524.504	560.419	621.595	5.85755	402.577	-0.0227882	0.175524	-0.12983	0.896701	0.998128	No change
ENSG00000237749	RP3-423B22.5	12.5779	21.1086	15.0829	4.57459	12.5546	21.6211	7.78074	20.5014	14.4752	-0.0676808	0.265291	-0.255119	0.798631	0.992703	No change
ENSG00000237753	AC079922.3	155.772	154.255	92.5541	93.7791	102.529	105.511	108.066	120.08	116.568	0.167504	0.201353	0.831891	0.405471	0.864856	No change
ENSG00000237758	BANF1P3	2622.97	2156.33	2142.46	814.277	1979.44	1973.57	2169.96	997.248	1857.03	0.0821361	0.247274	0.332167	0.739764	0.987706	No change
ENSG00000237765	FAM200B	1752.2	1752.02	1724.25	951.515	1834.37	1685.58	1918.39	855.203	1559.19	-0.0194894	0.225886	-0.0862798	0.931244	0.998128	No change
ENSG00000237766	RP11-512G13.1	0.967529	4.05935	4.7991	0	0	4.32422	1.72905	0	1.98491	0.0796669	0.162262	0.490978	0.623442	NA	No change
ENSG00000237773	AC003075.4	11.6104	12.1781	8.91262	0	20.9243	16.432	12.1034	20.5014	12.8328	-0.46763	0.265368	-1.7622	0.0780361	0.406351	No change
ENSG00000237781	RP11-54A4.2	1.93506	0.811871	7.54145	0	3.48739	3.45937	0.864527	4.39316	2.8116	-0.0148381	0.201739	-0.073551	0.941368	NA	No change
ENSG00000237788	RP5-1041C10.3	55.1492	75.504	86.3839	13.7238	74.6302	53.6203	64.8395	16.1083	54.9949	0.0719071	0.264861	0.27149	0.786014	0.991458	No change
ENSG00000237792	RP11-203I2.1	17.4155	27.6036	13.0261	2.28729	17.437	25.0805	32.852	4.39316	17.5119	-0.133856	0.254802	-0.525332	0.599353	0.95341	No change
ENSG00000237805	AC015849.2	25.1558	6.49496	15.0829	6.86188	17.437	12.1078	20.7487	1.46439	13.1692	0.0160773	0.251611	0.0638974	0.949052	0.998128	No change
ENSG00000237807	RP11-400K9.4	0.967529	2.43561	4.11352	0	0	7.78359	12.1034	0	3.42545	-0.133069	0.162382	-0.819481	0.412512	NA	No change
ENSG00000237810	CTD-2571E19.3	765.316	650.308	673.246	11.4365	650.05	641.714	548.11	0	492.522	0.018989	0.158905	0.119499	0.90488	0.998128	No change
ENSG00000237813	AC002066.1	70.6296	51.1478	56.2181	41.1713	43.9411	69.1875	31.9875	29.2878	49.1963	0.231247	0.244686	0.945079	0.344619	0.814992	No change
ENSG00000237815	AC007000.11	3.87012	5.68309	3.42793	4.57459	7.67226	19.8914	8.64527	10.2507	8.00192	-0.575366	0.262085	-2.19534	0.0281389	0.212783	No change
ENSG00000237819	AC002454.1	0.967529	4.87122	3.42793	2.28729	12.5546	4.32422	9.5098	1.46439	4.92587	-0.326857	0.234362	-1.39467	0.163115	0.593144	No change
ENSG00000237821	AC083873.4	511.823	489.558	568.351	1470.73	553.1	556.094	464.251	1704.55	789.807	-0.0591418	0.264713	-0.223418	0.82321	0.995227	No change
ENSG00000237828	PA2G4P1	1718.33	1547.43	1668.03	3719.14	1374.03	1426.99	1401.4	2933.17	1973.57	0.189754	0.24682	0.768795	0.442015	0.887268	No change
ENSG00000237836	PHKA2-AS1	3.87012	3.24748	2.74234	0	23.0168	6.91875	1.72905	2.92878	5.55666	-0.353761	0.21831	-1.62045	0.105135	0.478706	No change
ENSG00000237840	FAM21FP	5.80518	8.93058	7.54145	22.8729	2.09243	5.18906	17.2905	4.39316	9.26442	0.16847	0.244948	0.687779	0.491592	0.914566	No change
ENSG00000237842	RP11-110J1.2	2464.3	2395.02	2395.44	1841.27	2153.11	1974.44	2154.4	1648.9	2128.36	0.184447	0.137476	1.34167	0.179704	0.618492	No change
ENSG00000237848	RP11-739N20.3	6.7727	6.49496	2.74234	18.2984	4.88235	7.78359	1.72905	1.46439	6.27097	0.262992	0.238614	1.10216	0.27039	0.740346	No change
ENSG00000237854	LINC00674	269.941	339.362	289.317	500.918	320.142	290.587	298.262	285.556	324.261	0.183373	0.184449	0.994169	0.32014	0.791325	No change
ENSG00000237857	RP11-435O5.2	337.668	246.809	322.226	144.1	216.218	223.994	267.139	150.832	238.623	0.228882	0.225107	1.01677	0.309263	0.779706	No change
ENSG00000237861	RP11-332L8.1	125.779	144.513	167.283	43.4586	131.823	157.402	153.021	77.6126	125.112	-0.0633182	0.253949	-0.249334	0.803103	0.993614	No change
ENSG00000237862	RP1-63G5.7	7.74023	4.87122	0.685586	0	4.18487	10.3781	5.18716	7.32194	5.04614	-0.230268	0.230189	-1.00034	0.317146	0.788966	No change
ENSG00000237864	LINC00322	73.5322	67.3853	67.1874	59.4697	57.1932	34.5937	52.7362	57.1111	58.6511	0.348075	0.203969	1.70651	0.0879138	0.435589	No change
ENSG00000237868	AC097533.1	87.0776	86.8702	101.467	93.7791	91.3696	89.9437	70.0267	79.077	87.4513	0.137483	0.17059	0.80593	0.420283	0.875281	No change
ENSG00000237870	AC073130.1	13.5454	2.43561	6.17028	11.4365	2.09243	6.05391	25.0713	0	8.35067	-0.00499692	0.210259	-0.0237655	0.98104	0.999749	No change
ENSG00000237872	POU5F1P4	1.93506	11.3662	4.11352	2.28729	8.36974	3.45937	4.32264	1.46439	4.66477	0.0454052	0.231893	0.195803	0.844765	0.99616	No change
ENSG00000237877	AC097500.2	13.5454	8.93058	39.764	18.2984	15.3445	26.8102	8.64527	1.46439	16.6003	0.199878	0.249219	0.802019	0.422542	0.876504	No change
ENSG00000237882	PPIAP13	3.87012	3.24748	2.05676	0	2.78991	3.45937	6.05169	0	2.68442	-0.0704195	0.20917	-0.336662	0.736371	NA	No change
ENSG00000237883	DGUOK-AS1	83.2075	70.6327	66.5019	52.6078	108.109	122.808	116.711	71.755	86.5416	-0.50266	0.202896	-2.47743	0.0132332	0.126861	No change
ENSG00000237886	RP11-611D20.2	436.356	353.976	369.531	253.89	529.386	496.42	459.928	326.559	403.256	-0.301973	0.187911	-1.607	0.108055	0.484549	No change
ENSG00000237887	AC092839.1	4.83765	5.68309	8.22703	0	10.4622	8.64844	10.3743	0	6.02909	-0.139863	0.224851	-0.622025	0.533925	0.930051	No change
ENSG00000237892	KLF7-IT1	7.74023	8.11871	8.91262	2.28729	11.1596	10.3781	3.45811	1.46439	6.68989	0.0177326	0.248467	0.071368	0.943105	0.998128	No change
ENSG00000237897	RP11-90H3.2	189.636	220.017	223.501	0	195.991	165.185	218.725	2.92878	151.998	0.0138404	0.169374	0.0817152	0.934873	0.998128	No change
ENSG00000237899	RP4-739H11.3	8.70776	7.30684	4.11352	9.14918	11.8571	2.59453	6.91622	5.85755	7.06284	0.013109	0.257428	0.0509228	0.959387	0.998292	No change
ENSG00000237903	RP3-404F18.5	14.5129	12.9899	10.2838	2.28729	7.67226	26.8102	21.6132	1.46439	12.2042	-0.148277	0.243367	-0.609273	0.542343	0.93367	No change
ENSG00000237916	RP11-537E18.1	7.74023	6.49496	0.685586	0	6.97478	0.864844	1.72905	2.92878	3.42728	0.0511004	0.198379	0.25759	0.796724	NA	No change
ENSG00000237917	PARP4P1	4.83765	14.6137	17.1397	11.4365	13.2521	10.3781	10.3743	16.1083	12.2675	-0.0105127	0.265474	-0.0395997	0.968412	0.998378	No change
ENSG00000237931	RP11-469E19.1	92.8828	157.503	147.401	265.326	190.412	217.941	242.068	282.627	199.52	-0.379816	0.230547	-1.64746	0.0994639	0.463795	No change
ENSG00000237934	RP11-467D18.2	1.93506	10.5543	2.74234	11.4365	13.2521	2.59453	4.32264	4.39316	6.40383	0.00594456	0.235572	0.0252345	0.979868	0.999588	No change
ENSG00000237938	RP11-288I21.1	13.5454	8.11871	19.882	6.86188	23.0168	15.5672	10.3743	11.7151	13.6352	-0.143588	0.265485	-0.540853	0.588609	0.950198	No change
ENSG00000237939	AC097523.3	77.4023	108.791	93.2397	0	75.3276	78.7008	80.401	0	64.2328	0.0249795	0.157912	0.158186	0.87431	0.998128	No change
ENSG00000237940	AC093642.3	11.6104	20.2968	19.882	2.28729	21.6218	17.2969	43.2264	0	17.0277	-0.141074	0.227646	-0.619706	0.535451	0.930051	No change
ENSG00000237943	PRKCQ-AS1	1024.61	970.185	1066.09	1072.74	973.679	885.6	922.45	846.416	970.222	0.178332	0.0906492	1.96728	0.0491513	0.307802	No change
ENSG00000237945	LINC00649	9.67529	7.30684	0	2.28729	3.48739	13.8375	3.45811	11.7151	6.47094	-0.145999	0.215178	-0.678505	0.497452	0.916718	No change
ENSG00000237950	RP11-7O11.3	30.9609	21.1086	17.8252	11.4365	24.4117	19.8914	28.5294	26.359	22.5654	-0.156219	0.251851	-0.620283	0.535072	0.930051	No change
ENSG00000237963	RP11-151G12.2	34.8311	53.5835	41.8208	0	48.126	32.8641	31.123	0	30.2935	0.0428835	0.209135	0.205051	0.837532	0.995791	No change
ENSG00000237964	AC068042.1	9.67529	4.05935	3.42793	0	4.88235	5.18906	6.05169	0	4.16071	0.0255421	0.217188	0.117603	0.906382	0.998128	No change
ENSG00000237970	TMEM161BP1	76.4348	81.1871	124.091	9.14918	110.899	102.916	100.285	13.1795	77.2678	-0.0587561	0.25522	-0.230217	0.817923	0.994687	No change
ENSG00000237972	TUBG1P	150.935	124.216	133.004	4.57459	117.874	97.7273	101.15	4.39316	91.7341	0.0976664	0.235132	0.415369	0.677872	0.976226	No change
ENSG00000237973	hsa-mir-6723	2920	2950.34	2653.22	2042.55	4355.05	3853.74	3679.43	1962.28	3052.08	-0.317366	0.206995	-1.53321	0.125225	0.523144	No change
ENSG00000237975	FLG-AS1	49.344	62.514	50.0478	48.0332	61.3781	57.9445	61.3814	30.7522	52.6744	-0.0182426	0.221594	-0.0823244	0.934389	0.998128	No change
ENSG00000237976	RP11-126K1.6	19.3506	8.93058	16.4541	16.0111	32.7815	34.5937	26.8003	24.8946	22.4771	-0.658998	0.250555	-2.63015	0.0085346	0.0929269	No change
ENSG00000237977	RP3-430N8.8	57.0842	45.4648	23.9955	38.884	50.2184	63.9984	70.8912	42.4673	49.1255	-0.331673	0.242217	-1.36932	0.170898	0.604273	No change
ENSG00000237984	PTENP1	1646.73	1875.42	1669.4	1672.01	1835.76	1920.82	1984.95	1796.8	1800.24	-0.131119	0.0867035	-1.51227	0.130466	0.534312	No change
ENSG00000237989	AP001046.5	3.87012	0	0.685586	9.14918	4.18487	0.864844	1.72905	0	2.56046	0.0899448	0.17031	0.528123	0.597414	NA	No change
ENSG00000237991	RPL35P1	1458.07	1269.77	809.677	4.57459	1139.68	1124.3	929.367	5.85755	842.661	0.0168883	0.16937	0.0997126	0.920573	0.998128	No change
ENSG00000237998	RP11-432J9.5	9.67529	2.43561	17.1397	2.28729	4.88235	0.864844	12.1034	0	6.17355	0.148534	0.203791	0.728853	0.466092	0.902454	No change
ENSG00000238000	RP11-274E7.2	904.64	855.712	858.354	1093.33	853.713	771.441	756.461	1071.93	895.697	0.0938318	0.147569	0.63585	0.524874	0.92897	No change
ENSG00000238003	RP11-465N4.2	6.7727	1.62374	4.11352	0	5.57982	0.864844	0	5.85755	3.10152	0.0181541	0.186295	0.0974483	0.92237	NA	No change
ENSG00000238005	RP11-443B7.1	36.7661	21.9205	21.2532	25.1602	20.9243	7.78359	19.8841	38.0741	23.9708	0.162705	0.264912	0.614185	0.539093	0.932342	No change
ENSG00000238018	AC093110.3	24.1882	48.7122	43.1919	86.9172	46.0336	63.9984	39.7682	87.8633	55.0841	-0.153152	0.259233	-0.590791	0.554661	0.939169	No change
ENSG00000238021	ARMC4P1	33.8635	18.673	21.9388	36.5967	35.5714	70.9172	49.278	111.293	47.2665	-0.764344	0.259762	-2.94248	0.00325597	0.0448648	Downregulated
ENSG00000238029	AC012493.1	262.2	207.839	236.527	0	215.521	177.293	190.196	0	161.197	0.0223226	0.144532	0.154448	0.877257	0.998128	No change
ENSG00000238041	RP11-59K5.1	713.069	757.475	516.246	775.393	982.747	1059.43	905.16	812.735	815.282	-0.407436	0.155401	-2.62183	0.00874586	0.0943933	No change
ENSG00000238043	RP11-699L21.2	18.3831	9.74245	5.48469	0	7.67226	4.32422	8.64527	8.78633	7.87978	0.0881984	0.248115	0.355474	0.722234	0.984373	No change
ENSG00000238045	AC009133.14	67.727	70.6327	52.7901	38.884	62.0756	59.6742	76.0784	27.8234	56.9607	0.0219561	0.243784	0.0900635	0.928237	0.998128	No change
ENSG00000238058	RP11-432J22.2	54.1816	48.7122	64.4451	68.6188	39.0588	57.9445	59.6524	61.5043	56.7647	0.0882655	0.209807	0.420699	0.673975	0.97487	No change
ENSG00000238062	AC105344.2	49.344	29.2273	35.6505	77.768	73.9327	68.3226	43.2264	70.2906	55.9703	-0.317271	0.246396	-1.28765	0.197869	0.64925	No change
ENSG00000238072	RP11-305M3.2	876.581	751.792	660.905	766.244	652.84	632.201	573.181	740.98	706.841	0.219206	0.131303	1.66946	0.0950264	0.45388	No change
ENSG00000238076	MRPL48P1	12.5779	5.68309	8.22703	0	15.3445	6.91875	7.78074	0	7.0665	-0.0342267	0.218071	-0.156952	0.875283	0.998128	No change
ENSG00000238078	RP11-295M18.2	6.7727	4.05935	3.42793	16.0111	19.5294	12.1078	13.8324	42.4673	14.776	-0.625997	0.25996	-2.40805	0.016038	0.144695	No change
ENSG00000238081	RP4-620F22.3	132.552	138.018	118.606	22.8729	136.008	131.456	137.46	43.9316	107.613	-0.0583417	0.265429	-0.219801	0.826026	0.995227	No change
ENSG00000238082	AC009948.7	1693.18	1532	1495.95	917.205	1384.49	1297.27	1340.02	768.804	1303.61	0.192141	0.206477	0.930569	0.352076	0.821823	No change
ENSG00000238083	LRRC37A2	219.629	222.453	202.934	457.459	202.269	263.777	234.287	292.878	261.961	0.105579	0.224311	0.47068	0.637869	0.965253	No change
ENSG00000238084	RP3-469D22.1	448.934	418.925	427.806	681.614	433.134	478.259	465.116	912.314	533.263	-0.163908	0.223412	-0.73366	0.463156	0.900044	No change
ENSG00000238098	ABCA17P	29.0259	23.5442	21.9388	20.5857	25.8067	40.6477	65.7041	14.6439	30.2371	-0.349785	0.263945	-1.32522	0.185098	0.626871	No change
ENSG00000238103	RPL9P7	4.83765	10.5543	2.74234	9.14918	9.76469	11.243	2.59358	46.8604	12.2181	-0.355042	0.236283	-1.50261	0.132938	0.539647	No change
ENSG00000238105	GOLGA2B	351.213	385.639	417.522	414	521.714	454.043	486.729	535.966	445.853	-0.333567	0.11445	-2.91451	0.00356245	0.0480556	No change
ENSG00000238107	RP11-495P10.5	4.83765	2.43561	2.05676	6.86188	1.39496	3.45937	3.45811	2.92878	3.42914	0.110583	0.235515	0.469538	0.638685	NA	No change
ENSG00000238109	AC004893.10	31.9285	27.6036	29.4802	0	41.8487	31.9992	19.8841	0	22.843	-0.0128884	0.21188	-0.0608288	0.951496	0.998128	No change
ENSG00000238110	RP11-350E12.5	251.558	284.967	207.047	196.707	295.731	323.452	263.681	175.727	249.859	-0.143614	0.194718	-0.737548	0.460789	0.898709	No change
ENSG00000238113	RP11-262H14.1	16.448	13.8018	18.5108	16.0111	19.5294	19.8914	27.6649	11.7151	17.9466	-0.192526	0.255958	-0.752179	0.451943	0.893176	No change
ENSG00000238116	RP3-347M6.2	435.388	504.172	560.81	109.79	431.739	424.638	458.199	101.043	378.222	0.0945468	0.265483	0.356131	0.721743	0.98436	No change
ENSG00000238120	CTA-941F9.9	363.791	321.501	243.383	274.475	267.134	218.805	259.358	345.596	286.755	0.129176	0.17816	0.725058	0.468417	0.9035	No change
ENSG00000238123	MID1IP1-AS1	78.3699	58.4547	67.873	114.365	82.3024	89.0789	82.1301	136.188	88.5952	-0.2384	0.222781	-1.07011	0.28457	0.756372	No change
ENSG00000238132	CASC4P1	236.077	286.59	266.693	233.304	231.563	257.723	231.693	155.225	237.359	0.195102	0.169193	1.15314	0.248855	0.716099	No change
ENSG00000238133	MLK7-AS1	48.3765	27.6036	39.0784	29.7348	34.8739	25.9453	32.852	14.6439	31.6386	0.27184	0.249294	1.09044	0.27552	0.746939	No change
ENSG00000238137	ARPC3P2	17.4155	16.2374	17.8252	11.4365	18.1344	25.0805	16.426	2.92878	15.6855	-0.0013266	0.26524	-0.00500149	0.996009	0.999966	No change
ENSG00000238140	RP11-253A20.1	7.74023	3.24748	6.85586	0	2.78991	4.32422	5.18716	4.39316	4.31725	0.0690236	0.242051	0.285161	0.775521	0.991328	No change
ENSG00000238142	RP11-108M9.4	249.623	185.107	126.833	233.304	237.143	189.401	197.977	363.168	222.819	-0.240465	0.225828	-1.06481	0.28696	0.757637	No change
ENSG00000238151	MLLT10P1	26.1233	13.8018	19.882	6.86188	23.7143	17.2969	12.9679	1.46439	15.264	0.100127	0.256992	0.389613	0.696823	0.978562	No change
ENSG00000238165	AC007560.1	825.302	819.177	783.625	1429.56	925.553	951.328	953.573	1651.83	1042.49	-0.17168	0.218041	-0.787374	0.431063	0.881278	No change
ENSG00000238168	RP11-686G8.1	4.83765	5.68309	0.685586	0	2.09243	3.45937	9.5098	0	3.28349	-0.0576248	0.18912	-0.304699	0.760595	NA	No change
ENSG00000238172	RPS2P35	37.7336	30.8511	23.3099	9.14918	28.5966	22.4859	19.0196	20.5014	23.9559	0.124474	0.258984	0.480625	0.630783	0.962983	No change
ENSG00000238178	RP11-431J24.2	0.967529	0	0	0	4.88235	4.32422	4.32264	2.92878	2.17819	-0.494319	0.20366	-2.42718	0.0152166	NA	No change
ENSG00000238184	AC129929.5	0.967529	1.62374	2.74234	2.28729	0	6.91875	3.45811	0	2.24972	-0.0599624	0.175631	-0.341412	0.732794	NA	No change
ENSG00000238186	RP11-656D10.6	9.67529	0.811871	7.54145	0	8.36974	2.59453	1.72905	4.39316	4.38939	0.0286275	0.210668	0.13589	0.891909	0.998128	No change
ENSG00000238193	RP11-555H23.1	579.55	725.812	769.228	466.608	624.94	674.578	611.221	503.75	619.461	0.0695625	0.170223	0.408654	0.682794	0.976745	No change
ENSG00000238197	PAXBP1-AS1	53.2141	70.6327	77.4712	112.077	77.4201	89.9437	49.278	73.2194	75.4071	0.0637478	0.228212	0.279336	0.779987	0.991328	No change
ENSG00000238198	RP11-31F15.2	24.1882	17.8612	37.7072	9.14918	27.8991	40.6477	33.7166	4.39316	24.4453	-0.101632	0.261337	-0.388893	0.697355	0.978562	No change
ENSG00000238199	UBE2V2P3	60.9543	51.9597	53.4757	9.14918	25.8067	52.7555	38.9037	4.39316	37.1748	0.20061	0.256979	0.780647	0.43501	0.882478	No change
ENSG00000238206	RP11-472B18.2	598.901	623.517	706.839	654.166	700.966	546.581	615.543	972.354	677.358	-0.115083	0.174278	-0.66034	0.509036	0.920628	No change
ENSG00000238221	RP11-69L16.4	3.87012	0	1.37117	0	0	2.59453	5.18716	5.85755	2.36007	-0.132151	0.165813	-0.796991	0.425456	NA	No change
ENSG00000238222	MKRN4P	28.0583	21.9205	30.1658	73.1934	23.7143	36.3234	29.3939	71.755	39.3156	-0.0529254	0.265089	-0.199651	0.841753	0.995801	No change
ENSG00000238227	C9orf69	5805.18	5236.57	5226.22	4263.52	4638.93	4951.23	4706.49	4167.65	4874.47	0.145551	0.119939	1.21354	0.224922	0.687357	No change
ENSG00000238228	AC004967.11	54.1816	52.7716	29.4802	102.928	71.8402	94.268	84.7237	147.903	79.7621	-0.487047	0.255184	-1.90861	0.0563119	0.333197	No change
ENSG00000238231	RP11-460I13.6	4.83765	0.811871	1.37117	0	7.67226	0.864844	13.8324	0	3.67378	-0.20319	0.180489	-1.12578	0.260259	0.729267	No change
ENSG00000238244	GABARAPL3	36.7661	35.7223	34.9649	38.884	71.1428	22.4859	41.4973	36.6097	39.7591	-0.161918	0.25303	-0.639917	0.522227	0.927573	No change
ENSG00000238247	GS1-309P15.4	1602.23	1620.49	1591.93	1909.89	1565.14	1509.15	1480.93	2252.23	1691.5	-0.0159443	0.155898	-0.102274	0.918539	0.998128	No change
ENSG00000238250	ST6GAL2-IT1	6.7727	7.30684	16.4541	0	5.57982	5.18906	12.1034	1.46439	6.85878	0.100662	0.232572	0.432819	0.665147	0.973427	No change
ENSG00000238251	RP11-172F4.2	1888.62	1661.9	1460.3	1468.44	1553.98	1548.93	1560.47	1490.75	1579.17	0.0720008	0.111588	0.645237	0.518774	0.925964	No change
ENSG00000238258	RP11-342D11.2	18.3831	17.8612	12.3406	16.0111	19.5294	18.1617	17.2905	11.7151	16.4116	-0.0517695	0.254622	-0.203319	0.838886	0.995801	No change
ENSG00000238260	RP11-46F15.2	12.5779	8.93058	12.3406	9.14918	4.88235	16.432	7.78074	1.46439	9.19471	0.179584	0.257809	0.696579	0.486067	0.913725	No change
ENSG00000238261	RP11-435B5.5	338.635	333.679	312.627	315.647	319.445	353.721	330.249	269.447	321.681	0.025215	0.122618	0.205639	0.837073	0.995791	No change
ENSG00000238266	LINC00707	123.844	187.542	208.418	54.8951	64.168	57.0797	82.9946	38.0741	102.127	0.778826	0.257386	3.02591	0.00247888	0.0365564	Upregulated
ENSG00000238271	IFNWP19	65.792	61.7022	67.1874	139.525	149.958	99.457	92.5044	257.732	116.732	-0.537414	0.256736	-2.09325	0.0363267	0.252082	No change
ENSG00000238273	AC012360.6	10.6428	0.811871	7.54145	4.57459	15.3445	1.72969	9.5098	1.46439	6.45239	-0.0600839	0.219245	-0.274049	0.784047	0.991458	No change
ENSG00000238275	AB019439.68	33.8635	17.8612	30.1658	4.57459	16.7395	15.5672	19.8841	5.85755	18.0642	0.268008	0.263853	1.01575	0.30975	0.780594	No change
ENSG00000238278	ALG1L6P	102.558	90.9295	100.781	144.1	112.991	128.862	116.711	98.114	111.881	-0.0850135	0.177988	-0.477637	0.632909	0.96369	No change
ENSG00000238279	BX470102.3	100.623	113.662	111.751	123.514	75.3276	65.7281	83.8591	174.262	106.091	0.133056	0.237761	0.559618	0.57574	0.946318	No change
ENSG00000238280	RP11-436D10.3	6.7727	2.43561	5.48469	2.28729	2.78991	1.72969	1.72905	1.46439	3.08667	0.297572	0.233401	1.27494	0.202331	NA	No change
ENSG00000238286	SLC35E1P1	5.80518	5.68309	8.22703	2.28729	3.48739	9.51328	10.3743	11.7151	7.13659	-0.214701	0.259256	-0.828143	0.40759	0.866084	No change
ENSG00000238287	RP11-656D10.3	22.2532	21.9205	17.8252	20.5857	26.5042	23.3508	10.3743	5.85755	18.5839	0.147101	0.265222	0.554632	0.579146	0.946956	No change
ENSG00000238290	RP11-431K24.1	34.8311	17.0493	19.1964	2.28729	17.437	11.243	13.8324	1.46439	14.6676	0.240188	0.248062	0.968256	0.332916	0.803802	No change
ENSG00000238297	U3	0.967529	0.811871	6.17028	0	4.18487	5.18906	0.864527	0	2.27352	-0.0360434	0.174583	-0.206454	0.836436	NA	No change
ENSG00000238311	snoU13	3.87012	0	2.05676	0	5.57982	6.05391	0	0	2.19508	-0.0710223	0.141499	-0.501928	0.615718	NA	No change
ENSG00000238317	SNORD11	9.67529	4.87122	12.3406	2.28729	6.2773	3.45937	19.0196	0	7.24133	0.00902003	0.221215	0.0407749	0.967475	0.998378	No change
ENSG00000238334	snoU13	14.5129	9.74245	4.7991	16.0111	16.042	5.18906	3.45811	8.78633	9.81763	0.136124	0.257054	0.529554	0.596421	0.952871	No change
ENSG00000238349	snoU13	3.87012	3.24748	6.85586	0	4.88235	6.05391	6.91622	5.85755	4.71044	-0.195222	0.249668	-0.781928	0.434257	0.882034	No change
ENSG00000238363	SNORA13	12.5779	6.49496	4.11352	9.14918	4.88235	6.05391	8.64527	2.92878	6.85573	0.176005	0.258816	0.680038	0.496481	0.9167	No change
ENSG00000238368	snoU13	0.967529	9.74245	2.05676	0	3.48739	0.864844	5.18716	1.46439	2.97132	0.0472097	0.195817	0.241091	0.809485	NA	No change
ENSG00000238369	snoU13	3.87012	11.3662	9.59821	2.28729	10.4622	6.91875	5.18716	5.85755	6.94343	0.0035847	0.257571	0.0139174	0.988896	0.999966	No change
ENSG00000238390	SNORA81	10.6428	10.5543	10.9694	0	11.1596	6.05391	12.1034	5.85755	8.41763	-0.0159552	0.258435	-0.0617377	0.950772	0.998128	No change
ENSG00000238423	SNORD42B	5.80518	7.30684	10.2838	2.28729	4.88235	7.78359	7.78074	5.85755	6.49842	0.0297788	0.261248	0.113987	0.909248	0.998128	No change
ENSG00000238462	snoU13	0	0	5.48469	0	4.18487	1.72969	8.64527	0	2.50556	-0.0992648	0.142544	-0.696382	0.486189	NA	No change
ENSG00000238465	snoU13	21.2856	16.2374	19.882	0	13.9496	26.8102	20.7487	0	14.8642	-0.0171937	0.217576	-0.0790236	0.937014	0.998128	No change
ENSG00000238511	snoU13	2.90259	1.62374	6.85586	0	6.97478	4.32422	1.72905	2.92878	3.41738	-0.0827762	0.22041	-0.375556	0.707247	NA	No change
ENSG00000238528	snoU13	35.7986	11.3662	24.6811	22.8729	27.2016	25.9453	22.4777	11.7151	22.7573	0.0514636	0.263216	0.195518	0.844987	0.99616	No change
ENSG00000238534	Y_RNA	6.7727	0.811871	3.42793	2.28729	2.09243	4.32422	3.45811	2.92878	3.26292	0.0197722	0.228876	0.0863885	0.931158	NA	No change
ENSG00000238629	snoU13	8.70776	0.811871	0	0	3.48739	3.45937	2.59358	0	2.3825	1.02e-05	0.157449	6.47e-05	0.999948	NA	No change
ENSG00000238641	AC008122.1	2.90259	5.68309	3.42793	11.4365	3.48739	0	0	0	3.36718	0.331101	0.189928	1.7433	0.081282	NA	No change
ENSG00000238642	snoU13	0.967529	3.24748	0.685586	0	2.09243	4.32422	8.64527	0	2.49532	-0.211831	0.187848	-1.12767	0.259459	NA	No change
ENSG00000238673	snoU13	6.7727	3.24748	2.74234	2.28729	3.48739	3.45937	3.45811	1.46439	3.36489	0.0941397	0.239432	0.393179	0.694187	NA	No change
ENSG00000238683	snoU13	9.67529	4.87122	7.54145	2.28729	2.78991	2.59453	2.59358	1.46439	4.22721	0.433129	0.247068	1.75307	0.0795894	0.410734	No change
ENSG00000238715	snoU13	0	4.05935	3.42793	0	8.36974	0	0	0	1.98213	-0.00674088	0.112292	-0.0600301	0.952132	NA	No change
ENSG00000238723	Y_RNA	0	3.24748	7.54145	0	1.39496	1.72969	7.78074	0	2.71179	0.00516299	0.162303	0.0318108	0.974623	NA	No change
ENSG00000238728	MIR1972-1	3.87012	3.24748	1.37117	0	8.36974	0.864844	6.91622	0	3.07995	-0.133577	0.190554	-0.700992	0.483308	NA	No change
ENSG00000238732	snoU13	5.80518	4.05935	0.685586	2.28729	4.88235	1.72969	3.45811	0	2.86344	0.0530277	0.206958	0.256225	0.797777	NA	No change
ENSG00000238741	SCARNA7	74.4998	69.009	39.0784	22.8729	76.0251	73.5117	97.6916	21.9658	59.3318	-0.20289	0.264948	-0.765772	0.443812	0.888086	No change
ENSG00000238756	snoU13	3.87012	3.24748	3.42793	2.28729	7.67226	2.59453	6.91622	1.46439	3.93503	-0.16038	0.240511	-0.666831	0.50488	0.918932	No change
ENSG00000238793	SNORD124	6.7727	4.87122	7.54145	11.4365	10.4622	12.1078	7.78074	0	7.62157	-0.0291929	0.248931	-0.117273	0.906644	0.998128	No change
ENSG00000238795	SCARNA12	6.7727	12.9899	13.0261	2.28729	4.88235	16.432	13.8324	0	8.77786	0.00643426	0.230916	0.0278641	0.977771	0.999513	No change
ENSG00000238821	snoU13	4.83765	2.43561	4.7991	0	6.97478	2.59453	2.59358	1.46439	3.21246	-0.0243501	0.223517	-0.10894	0.91325	NA	No change
ENSG00000238824	snoU13	7.74023	1.62374	5.48469	0	5.57982	1.72969	7.78074	1.46439	3.92541	-0.0211487	0.217239	-0.0973523	0.922447	0.998128	No change
ENSG00000238832	snoU109	28.0583	36.5342	50.0478	34.3094	48.8235	35.4586	32.852	17.5727	35.4571	0.0877915	0.25106	0.349684	0.726576	0.985483	No change
ENSG00000238834	snoU13	17.4155	12.9899	8.22703	6.86188	9.06722	6.05391	0.864527	0	7.685	0.384282	0.235821	1.62955	0.103197	0.473049	No change
ENSG00000238840	U8	90.9477	150.196	149.458	2.28729	85.7898	64.8633	100.285	1.46439	80.6614	0.0983441	0.192156	0.511792	0.608797	0.956303	No change
ENSG00000238863	snoU13	2.90259	3.24748	4.7991	9.14918	4.88235	0.864844	6.05169	0	3.98715	0.135448	0.220979	0.612946	0.539912	0.932869	No change
ENSG00000238868	snoU13	18.3831	12.1781	4.11352	4.57459	4.18487	0.864844	6.91622	0	6.40189	0.384913	0.226666	1.69815	0.0894796	0.439482	No change
ENSG00000238886	SNORD121A	3.87012	0.811871	2.74234	0	1.39496	1.72969	3.45811	0	1.75089	0.0332734	0.186544	0.178367	0.858434	NA	No change
ENSG00000238892	snoU13	1.93506	4.87122	5.48469	0	0.697478	1.72969	6.05169	0	2.59623	0.0894216	0.188334	0.474802	0.634928	NA	No change
ENSG00000238900	snoU13	0	4.05935	4.11352	0	1.39496	6.05391	1.72905	0	2.16885	-0.0101983	0.16593	-0.0614617	0.950992	NA	No change
ENSG00000238924	RNU7-163P	3.87012	3.24748	2.74234	2.28729	3.48739	0	3.45811	2.92878	2.75269	0.0714722	0.219106	0.326199	0.744273	NA	No change
ENSG00000238960	snoU13	7.74023	7.30684	13.7117	2.28729	5.57982	2.59453	1.72905	4.39316	5.66783	0.391428	0.249495	1.56888	0.116676	0.505824	No change
ENSG00000238961	SNORA47	6.7727	3.24748	4.7991	6.86188	2.09243	2.59453	2.59358	4.39316	4.16936	0.288103	0.24893	1.15736	0.247124	0.71533	No change
ENSG00000238975	snoU13	3.87012	11.3662	3.42793	2.28729	6.2773	3.45937	4.32264	4.39316	4.9255	0.0775353	0.24695	0.313972	0.753542	0.99028	No change
ENSG00000239002	SCARNA10	9.67529	8.11871	15.7685	0	7.67226	10.3781	4.32264	8.78633	8.09023	0.0777302	0.253461	0.306675	0.759091	0.99028	No change
ENSG00000239005	ACA64	7.74023	6.49496	8.91262	0	9.06722	12.1078	12.9679	0	7.16134	-0.121995	0.225919	-0.539996	0.5892	0.950433	No change
ENSG00000239014	SNORD108	7.74023	16.2374	8.22703	34.3094	8.36974	11.243	13.8324	23.4302	15.4237	0.0707531	0.26273	0.2693	0.787699	0.991458	No change
ENSG00000239033	snoU13	2.90259	5.68309	6.85586	0	2.78991	4.32422	4.32264	0	3.35979	0.104876	0.215914	0.485733	0.627157	NA	No change
ENSG00000239040	Y_RNA	2.90259	1.62374	6.85586	0	2.78991	18.1617	11.2389	0	5.44658	-0.227698	0.197872	-1.15073	0.249843	0.717021	No change
ENSG00000239064	snoU13	8.70776	8.93058	15.0829	25.1602	18.8319	16.432	9.5098	13.1795	14.4793	-0.0508209	0.265241	-0.191603	0.848053	0.996813	No change
ENSG00000239093	snoU13	4.83765	3.24748	3.42793	4.57459	4.88235	3.45937	6.05169	4.39316	4.35928	-0.0941678	0.254108	-0.370581	0.71095	0.983272	No change
ENSG00000239096	snoU13	0	2.43561	4.11352	0	4.18487	0.864844	7.78074	2.92878	2.78855	-0.172048	0.193129	-0.890844	0.373013	NA	No change
ENSG00000239100	snoU13	1.93506	1.62374	2.05676	0	15.3445	9.51328	7.78074	0	4.78176	-0.454531	0.216702	-2.09749	0.03595	0.249994	No change
ENSG00000239103	snoU13	7.74023	6.49496	3.42793	4.57459	7.67226	9.51328	5.18716	2.92878	5.9424	-0.0834911	0.257766	-0.323903	0.746012	0.988909	No change
ENSG00000239127	SNORD125	34.8311	20.2968	23.9955	36.5967	13.2521	12.1078	28.5294	39.5385	26.1435	0.173617	0.264192	0.657163	0.511076	0.92166	No change
ENSG00000239133	snoU13	0.967529	4.87122	2.05676	0	0	6.91875	3.45811	2.92878	2.65014	-0.0890239	0.185076	-0.481013	0.630507	NA	No change
ENSG00000239148	U8	44.5063	41.4054	34.2793	0	27.2016	24.2156	20.7487	2.92878	24.4107	0.19029	0.237589	0.800922	0.423177	0.87699	No change
ENSG00000239149	SNORA59A	11.6104	5.68309	3.42793	6.86188	11.1596	0.864844	16.426	5.85755	7.73642	-0.0965529	0.239066	-0.403876	0.686304	0.977256	No change
ENSG00000239157	snoU13	2.90259	2.43561	2.05676	0	1.39496	3.45937	5.18716	5.85755	2.91175	-0.210462	0.225575	-0.933001	0.35082	NA	No change
ENSG00000239180	Y_RNA	2.90259	4.05935	0.685586	0	0	3.45937	5.18716	0	2.03676	-0.0129552	0.159522	-0.0812125	0.935273	NA	No change
ENSG00000239183	SNORA84	42.5713	17.0493	17.1397	0	11.1596	23.3508	8.64527	11.7151	16.4539	0.164653	0.246915	0.666842	0.504873	0.918932	No change
ENSG00000239198	RPL5P22	55.1492	51.9597	59.646	134.95	59.9831	51.0258	39.7682	112.758	70.655	0.106241	0.260458	0.407901	0.683346	0.976811	No change
ENSG00000239213	RP11-85F14.5	114.168	138.018	131.633	75.4807	100.437	144.429	113.253	80.5413	112.245	0.0652977	0.212202	0.307715	0.758299	0.99028	No change
ENSG00000239218	RPS20P22	104.493	77.9396	69.9298	43.4586	130.428	96.8625	127.085	54.1824	88.0475	-0.316267	0.245268	-1.28947	0.197234	0.64811	No change
ENSG00000239219	RP11-379K17.4	0.967529	0	4.11352	11.4365	0.697478	10.3781	0	2.92878	3.81524	0.0149555	0.164115	0.0911279	0.927391	0.998128	No change
ENSG00000239223	RPL34P31	4.83765	6.49496	5.48469	45.7459	2.78991	5.18906	3.45811	82.0057	19.5008	-0.103453	0.201617	-0.513118	NA	NA	No change
ENSG00000239246	RP11-464D20.2	2867.76	2489.2	1404.08	1214.55	2029.66	2513.24	2361.89	1269.62	2018.75	-0.0255502	0.236212	-0.108166	0.913864	0.998128	No change
ENSG00000239247	RN7SL589P	7.74023	0.811871	6.17028	0	8.36974	5.18906	12.1034	5.85755	5.78026	-0.268614	0.236213	-1.13717	0.255466	0.723613	No change
ENSG00000239254	RP11-365F18.3	41.6038	31.663	23.3099	0	25.8067	41.5125	40.6328	8.78633	26.6644	-0.0816931	0.248656	-0.328539	0.742504	0.988058	No change
ENSG00000239264	TXNDC5	226.402	199.72	207.733	52.6078	224.588	249.94	257.629	58.5755	184.649	-0.103538	0.265293	-0.390277	0.696332	0.978562	No change
ENSG00000239268	RP11-384F7.2	0.967529	3.24748	8.91262	4.57459	22.3193	24.2156	13.8324	19.037	12.1383	-0.879274	0.263294	-3.33951	0.000839259	0.0159653	Downregulated
ENSG00000239269	RPSAP4	3.87012	7.30684	4.11352	6.86188	4.88235	5.18906	2.59358	0	4.35217	0.199751	0.240899	0.829189	0.406998	0.865887	No change
ENSG00000239272	RPL21P10	6.7727	4.05935	4.7991	2.28729	11.8571	6.91875	0	8.78633	5.68508	-0.136512	0.225975	-0.6041	0.545777	0.934857	No change
ENSG00000239280	RP11-271C24.3	27.0908	12.9899	15.7685	6.86188	8.36974	12.9727	30.2584	2.92878	14.6551	0.0763416	0.254775	0.299643	0.764449	0.991184	No change
ENSG00000239282	GATSL3	92.8828	69.8209	86.3839	52.6078	45.3361	65.7281	81.2655	29.2878	65.4141	0.311439	0.244796	1.27224	0.203288	0.656882	No change
ENSG00000239291	RP5-867C24.1	31.9285	11.3662	26.7379	2.28729	26.5042	24.2156	24.2068	1.46439	18.5888	-0.0185666	0.241792	-0.0767876	0.938792	0.998128	No change
ENSG00000239300	RP11-400L8.2	12.5779	20.2968	11.655	13.7238	6.2773	10.3781	21.6132	5.85755	12.7974	0.179856	0.264723	0.679413	0.496876	0.916718	No change
ENSG00000239305	RNF103	4750.57	5407.87	5081.57	3124.44	4659.15	4613.08	4836.16	3782.51	4531.92	0.0340456	0.170102	0.200148	0.841365	0.995801	No change
ENSG00000239306	RBM14	5619.41	5282.03	5336.6	4400.76	4424.1	4650.26	4555.19	2542.18	4601.32	0.303803	0.182168	1.66771	0.0953738	0.454511	No change
ENSG00000239317	RP11-449H3.2	8.70776	11.3662	8.22703	0	3.48739	4.32422	9.5098	0	5.7028	0.16516	0.220892	0.747698	0.454642	0.894541	No change
ENSG00000239322	AC007040.7	8.70776	5.68309	1.37117	0	3.48739	13.8375	7.78074	1.46439	5.29151	-0.150841	0.21829	-0.691012	0.489558	0.914498	No change
ENSG00000239332	AC016722.2	57.0842	50.336	52.7901	75.4807	33.4789	55.35	32.852	43.9316	50.163	0.376025	0.222121	1.69289	0.0904772	0.441705	No change
ENSG00000239335	RP11-745O10.2	42.5713	20.2968	27.4234	16.0111	27.8991	35.4586	33.7166	20.5014	27.9848	-0.0807722	0.254259	-0.317677	0.75073	0.990084	No change
ENSG00000239344	RP11-771F20.1	2.90259	12.9899	8.22703	0	2.78991	4.32422	6.91622	0	4.76874	0.159016	0.209866	0.757704	0.448628	0.890882	No change
ENSG00000239345	HNRNPA1P26	69.6621	89.3058	88.4406	27.4475	70.4453	70.9172	110.659	48.3248	71.9003	-0.068094	0.254002	-0.268085	0.788634	0.991514	No change
ENSG00000239351	NPM1P29	13.5454	7.30684	3.42793	0	5.57982	1.72969	6.91622	0	4.81324	0.144469	0.206421	0.699875	0.484005	0.913053	No change
ENSG00000239353	RP11-492E3.51	21.2856	17.0493	13.0261	6.86188	6.97478	20.7562	14.697	5.85755	13.3136	0.135183	0.264485	0.511119	0.609268	0.956303	No change
ENSG00000239373	RN7SL425P	3.87012	4.05935	0.685586	9.14918	6.2773	3.45937	0	0	3.43761	0.0998815	0.18508	0.539667	0.589427	0.950441	No change
ENSG00000239377	RP4-584D14.6	0.967529	4.05935	4.7991	0	6.2773	6.91875	8.64527	5.85755	4.69061	-0.39533	0.245527	-1.61012	0.107371	0.483186	No change
ENSG00000239382	ALKBH6	449.901	431.915	325.653	253.89	419.184	416.855	425.347	246.017	371.095	-0.0343155	0.206854	-0.165893	0.868241	0.997572	No change
ENSG00000239388	ASB14	35.7986	73.0684	58.9604	22.8729	64.168	63.9984	55.3297	19.037	49.1542	-0.0412918	0.263671	-0.156604	0.875557	0.998128	No change
ENSG00000239389	PCDHA13	11.6104	7.30684	9.59821	38.884	18.1344	10.3781	22.4777	13.1795	16.4461	-0.0200265	0.262641	-0.0762503	0.93922	0.998128	No change
ENSG00000239392	RP11-537H15.4	72.5647	56.0191	55.5325	9.14918	69.0503	64.8633	65.7041	14.6439	50.9409	-0.0600512	0.263676	-0.227746	0.819843	0.994992	No change
ENSG00000239407	LL0XNC01-237H1.2	103.526	129.087	146.715	226.442	129.033	171.239	149.563	225.516	160.14	-0.130656	0.222885	-0.586201	0.557741	0.939973	No change
ENSG00000239415	AP001469.9	193.506	175.364	165.912	109.79	184.134	199.779	173.77	142.046	168.038	-0.0901027	0.182348	-0.494125	0.621218	0.959812	No change
ENSG00000239455	RP11-561O4.1	194.473	271.977	309.885	210.431	243.42	266.372	299.126	212.336	251.003	-0.0375127	0.180088	-0.208302	0.834993	0.995791	No change
ENSG00000239462	CTD-2021J15.1	15.4805	26.7917	29.4802	36.5967	29.2941	27.675	22.4777	29.2878	27.1355	-0.0267587	0.244564	-0.109414	0.912874	0.998128	No change
ENSG00000239465	RP11-330L19.2	0.967529	1.62374	2.05676	0	4.18487	10.3781	5.18716	2.92878	3.41587	-0.482889	0.230543	-2.09457	0.0362092	NA	No change
ENSG00000239467	AC007405.6	3.87012	4.05935	4.11352	18.2984	11.8571	9.51328	15.5615	8.78633	9.50745	-0.304897	0.259272	-1.17597	0.239605	0.706068	No change
ENSG00000239470	RP11-16F15.2	8.70776	7.30684	10.2838	0	8.36974	3.45937	1.72905	2.92878	5.34817	0.198268	0.235518	0.841837	0.399879	0.861007	No change
ENSG00000239472	RN7SL221P	11.6104	4.05935	4.11352	2.28729	2.09243	4.32422	5.18716	7.32194	5.12453	0.0988227	0.245394	0.40271	0.687161	0.977294	No change
ENSG00000239474	KLHL41	0.967529	4.87122	2.74234	11.4365	0.697478	1.72969	1.72905	1.46439	3.20477	0.329392	0.215876	1.52584	0.12705	NA	No change
ENSG00000239480	RP11-514P8.2	2.90259	4.87122	6.17028	2.28729	9.06722	6.05391	1.72905	10.2507	5.41653	-0.201841	0.24705	-0.817004	0.413926	0.871016	No change
ENSG00000239483	RPS15AP16	2.90259	5.68309	5.48469	0	4.88235	0	3.45811	0	2.80135	0.101446	0.178961	0.566863	0.570807	NA	No change
ENSG00000239486	RP11-163E9.1	9.67529	4.05935	13.7117	6.86188	20.9243	18.1617	21.6132	1.46439	12.059	-0.296785	0.252607	-1.17489	0.240039	0.70698	No change
ENSG00000239494	RN7SL333P	3.87012	4.05935	3.42793	0	9.06722	11.243	6.91622	8.78633	5.92127	-0.570422	0.259489	-2.19825	0.0279309	0.211904	No change
ENSG00000239508	PLCH1-AS1	2.90259	3.24748	6.85586	0	0.697478	2.59453	19.0196	0	4.41469	-0.0928067	0.178117	-0.521043	0.602337	0.954169	No change
ENSG00000239521	GATS	1546.11	1629.42	1770.87	2118.04	2022.69	1956.28	1964.21	2632.97	1955.07	-0.257578	0.14666	-1.75629	0.0790383	0.409206	No change
ENSG00000239523	MYLK-AS1	44.5063	35.7223	46.6199	48.0332	39.0588	31.1344	27.6649	29.2878	37.7534	0.341953	0.217686	1.57086	0.116216	0.504871	No change
ENSG00000239524	RPL32P34	3.87012	3.24748	0	0	0.697478	3.45937	0.864527	0	1.51737	0.0483044	0.152618	0.316506	0.751618	NA	No change
ENSG00000239552	HOXB-AS2	0	0	10.2838	2.28729	6.2773	10.3781	10.3743	19.037	7.32974	-0.301998	0.204032	-1.48015	0.138833	0.550989	No change
ENSG00000239553	RN7SL12P	4.83765	4.87122	0	0	0	0	3.45811	0	1.64587	0.0683157	0.114061	0.59894	0.549213	NA	No change
ENSG00000239556	AC004951.5	7.74023	17.0493	13.7117	13.7238	16.7395	12.9727	5.18716	11.7151	12.3549	0.0779897	0.265481	0.293767	0.768936	0.991328	No change
ENSG00000239557	RP11-168J18.6	1717.36	2092.19	2112.98	1184.82	2312.14	2226.97	2169.96	1312.09	1891.06	-0.142211	0.204082	-0.696832	0.485908	0.913511	No change
ENSG00000239559	RPL37P2	4822.17	4320.78	3667.2	1392.96	2969.86	3644.45	3317.19	1591.79	3215.8	0.199693	0.251311	0.794605	0.426843	0.879478	No change
ENSG00000239569	RP11-325F22.4	301.869	250.868	215.274	233.304	272.016	255.129	237.745	259.197	253.175	-0.028231	0.143139	-0.197227	0.84365	0.996132	No change
ENSG00000239577	RN7SL388P	8.70776	2.43561	0	0	4.88235	3.45937	4.32264	0	2.97597	-0.0202196	0.169169	-0.119523	0.904861	NA	No change
ENSG00000239581	RP11-19G24.1	1.93506	5.68309	16.4541	2.28729	4.18487	6.05391	0.864527	1.46439	4.8659	0.239231	0.219559	1.0896	0.27589	0.747475	No change
ENSG00000239590	OR1J4	0.967529	1.62374	4.7991	2.28729	2.09243	3.45937	3.45811	4.39316	2.88509	-0.0934282	0.227604	-0.410485	0.68145	NA	No change
ENSG00000239602	RP11-449H3.1	13.5454	2.43561	6.85586	0	2.09243	0.864844	6.05169	0	3.98073	0.208604	0.194241	1.07394	0.282849	0.75467	No change
ENSG00000239617	RP11-302B13.1	11.6104	8.93058	9.59821	11.4365	2.78991	1.72969	6.91622	2.92878	6.99253	0.596714	0.260926	2.2869	0.0222014	0.181429	No change
ENSG00000239627	RP11-124A7.1	6.7727	1.62374	5.48469	0	2.78991	0	2.59358	0	2.40808	0.167496	0.176475	0.94912	0.34256	NA	No change
ENSG00000239636	RP4-728D4.2	9.67529	12.9899	10.2838	2.28729	10.4622	7.78359	3.45811	4.39316	7.66667	0.189234	0.258818	0.731145	0.464691	0.901552	No change
ENSG00000239650	GUSBP4	7.74023	0.811871	2.74234	27.4475	1.39496	6.05391	4.32264	4.39316	6.86333	0.232707	0.216441	1.07515	0.282306	0.754405	No change
ENSG00000239653	PSMD6-AS2	18.3831	1.62374	14.3973	25.1602	6.97478	10.3781	25.0713	17.5727	14.9451	-0.0158184	0.251154	-0.062983	0.94978	0.998128	No change
ENSG00000239665	RP11-295P9.3	221.564	224.888	273.549	180.696	320.142	270.696	322.469	150.832	245.605	-0.191253	0.21283	-0.898616	0.368857	0.836673	No change
ENSG00000239672	NME1	13694.4	11512.3	10213.9	8966.2	10875.1	11241.2	10982.1	8087.82	10696.6	0.0971525	0.159978	0.607288	0.54366	0.933787	No change
ENSG00000239674	RP1-127L4.7	4.83765	0	0	4.57459	2.78991	0.864844	3.45811	0	2.06564	0.0233766	0.153427	0.152363	0.878901	NA	No change
ENSG00000239686	RP11-665C16.1	10.6428	4.05935	4.7991	2.28729	0.697478	1.72969	6.91622	0	3.89149	0.234119	0.211179	1.10863	0.267592	0.737255	No change
ENSG00000239697	TNFSF12	884.322	815.93	804.878	667.89	1077.6	990.246	899.108	1057.29	899.658	-0.318356	0.12044	-2.64328	0.00821074	0.090467	No change
ENSG00000239701	RP3-461F17.1	5.80518	0	6.17028	0	3.48739	5.18906	2.59358	0	2.90569	0.015404	0.17367	0.0886969	0.929323	NA	No change
ENSG00000239704	CDRT4	25.1558	14.6137	21.2532	11.4365	36.9663	32.8641	30.2584	14.6439	23.399	-0.397006	0.258719	-1.53451	0.124905	0.522282	No change
ENSG00000239719	RP4-800G7.1	114.168	81.9989	119.978	50.3205	85.0923	89.0789	106.337	93.7208	92.5868	0.000574377	0.219165	0.00262075	0.997909	0.999966	No change
ENSG00000239726	RN7SL688P	1.93506	0	2.05676	9.14918	8.36974	11.243	3.45811	1.46439	4.70952	-0.204722	0.208808	-0.980436	0.326871	0.797966	No change
ENSG00000239763	AC009120.3	34.8311	35.7223	28.109	2.28729	40.4537	30.2695	38.0392	11.7151	27.6784	-0.0964555	0.262518	-0.367425	0.713302	0.983991	No change
ENSG00000239767	RP11-789F5.1	26.1233	24.3561	57.5892	0	24.4117	36.3234	31.123	0	24.9908	0.0469439	0.208684	0.224952	0.822017	0.995227	No change
ENSG00000239776	AC079949.1	92.8828	74.6921	35.6505	4.57459	106.714	84.7547	95.098	10.2507	63.0772	-0.162611	0.247965	-0.65578	0.511966	0.922248	No change
ENSG00000239779	WBP1	393.784	365.342	348.963	420.862	382.218	445.394	420.16	477.391	406.764	-0.168638	0.12164	-1.38637	0.165635	0.597012	No change
ENSG00000239789	MRPS17	1192.96	1154.48	1040.03	768.531	1224.07	1102.68	1063.37	975.282	1065.18	-0.061362	0.152517	-0.40233	0.687441	0.977439	No change
ENSG00000239791	AC002310.7	7.74023	0	12.3406	0	4.18487	0	6.91622	1.46439	4.08078	0.0730187	0.161774	0.451363	0.651728	0.970284	No change
ENSG00000239801	RP11-755B10.2	5.80518	1.62374	0.685586	0	4.18487	0	3.45811	0	1.96969	0.00893947	0.158096	0.0565447	0.954908	NA	No change
ENSG00000239809	RP11-51L5.2	0.967529	4.05935	8.91262	0	2.78991	8.64844	3.45811	0	3.6045	-0.00425539	0.192985	-0.0220503	0.982408	0.999808	No change
ENSG00000239815	RP11-309L24.4	7.74023	3.24748	1.37117	4.57459	13.2521	6.05391	0	17.5727	6.72652	-0.220662	0.213674	-1.0327	0.301744	0.771531	No change
ENSG00000239827	SUGT1P3	8.70776	13.8018	11.655	11.4365	14.647	12.9727	13.8324	2.92878	11.2477	-0.00313757	0.265417	-0.0118213	0.990568	0.999966	No change
ENSG00000239830	RPS4XP22	3.87012	2.43561	4.7991	0	2.78991	0.864844	4.32264	0	2.38528	0.0892064	0.198653	0.449056	0.653391	NA	No change
ENSG00000239831	RNF7P1	292.194	255.739	285.889	139.525	297.823	249.94	234.287	155.225	238.828	0.0472263	0.22145	0.21326	0.831124	0.995791	No change
ENSG00000239835	RP11-767L7.1	91.9153	116.909	115.864	50.3205	129.033	108.105	112.389	39.5385	95.5094	-0.0295399	0.254834	-0.115918	0.907718	0.998128	No change
ENSG00000239857	GET4	159.642	160.75	167.283	93.7791	189.017	215.346	173.77	106.9	158.311	-0.179435	0.216574	-0.828514	0.40738	0.866084	No change
ENSG00000239868	RN7SL34P	13.5454	15.4255	10.2838	2.28729	9.06722	13.8375	13.8324	0	9.7849	0.0574039	0.241279	0.237915	0.811947	0.993614	No change
ENSG00000239880	RP11-420J11.1	95.7854	73.8802	55.5325	0	70.4453	69.1875	68.2976	0	54.1411	0.0118956	0.160495	0.0741185	0.940916	0.998128	No change
ENSG00000239883	RP11-175I17.2	3.87012	6.49496	2.74234	18.2984	11.8571	11.243	5.18716	5.85755	8.19382	-0.100182	0.251604	-0.398172	0.690503	0.977837	No change
ENSG00000239884	RN7SL608P	26.1233	19.4849	17.1397	20.5857	13.9496	16.432	12.9679	5.85755	16.5676	0.431831	0.259235	1.66579	0.0957555	0.455143	No change
ENSG00000239887	C1orf226	190.603	183.483	192.65	297.348	312.47	268.966	256.765	467.14	271.178	-0.487531	0.209087	-2.33172	0.0197157	0.167432	No change
ENSG00000239900	ADSL	9336.66	8778.76	8778.93	8819.81	8196.76	8188.34	8155.95	8499.31	8594.31	0.111173	0.0592814	1.87534	0.0607462	0.348887	No change
ENSG00000239903	RP11-353N4.2	1.93506	3.24748	5.48469	2.28729	4.88235	3.45937	1.72905	4.39316	3.42731	-0.0225545	0.238353	-0.0946264	0.924612	NA	No change
ENSG00000239911	PRKAG2-AS1	80.3049	89.3058	67.1874	150.961	122.756	135.78	103.743	159.618	113.707	-0.354643	0.222129	-1.59656	0.110364	0.490699	No change
ENSG00000239912	RPL39P36	15.4805	5.68309	16.4541	9.14918	7.67226	12.1078	17.2905	5.85755	11.2119	0.057897	0.264	0.219307	0.826411	0.995227	No change
ENSG00000239930	AP001625.4	6.7727	3.24748	8.22703	16.0111	13.9496	19.0266	6.05169	7.32194	10.076	-0.216981	0.259416	-0.83642	0.402919	0.86245	No change
ENSG00000239942	RN7SL394P	0	0	3.42793	0	5.57982	5.18906	0	0	1.7746	-0.0735892	0.115867	-0.635118	0.525352	NA	No change
ENSG00000239948	RN7SL368P	20.3181	12.1781	9.59821	0	1.39496	2.59453	11.2389	0	7.16534	0.252563	0.203048	1.24386	0.213551	0.67217	No change
ENSG00000239959	ENPP7P2	0.967529	4.87122	3.42793	0	2.78991	0.864844	2.59358	5.85755	2.67157	-0.0342221	0.20914	-0.163633	0.87002	NA	No change
ENSG00000239969	RP11-163E9.2	0	3.24748	6.85586	6.86188	2.78991	3.45937	2.59358	0	3.22601	0.144544	0.20131	0.718018	0.472746	NA	No change
ENSG00000240003	CTD-2015H6.1	2.90259	2.43561	6.17028	2.28729	2.09243	6.05391	5.18716	0	3.39116	0.0126257	0.221828	0.0569164	0.954612	NA	No change
ENSG00000240005	RP11-293A21.1	16.448	55.2072	32.9081	29.7348	11.8571	18.1617	26.8003	17.5727	26.0863	0.481504	0.263778	1.82541	0.0679387	0.373466	No change
ENSG00000240006	RP11-200A1.1	6.7727	10.5543	8.22703	2.28729	9.06722	17.2969	5.18716	5.85755	8.15627	-0.140515	0.258867	-0.542808	0.587262	0.949869	No change
ENSG00000240024	LINC00888	671.465	721.753	821.332	674.752	737.932	717.82	746.087	609.185	712.541	0.0384717	0.119572	0.321745	0.747646	0.988909	No change
ENSG00000240032	RP11-274H2.3	12.5779	12.1781	8.91262	2.28729	13.9496	0.864844	10.3743	13.1795	9.29051	-0.00945513	0.245147	-0.0385692	0.969234	0.998401	No change
ENSG00000240036	RP11-587D21.1	939.471	962.067	591.661	855.448	770.016	833.709	895.65	875.704	840.466	-0.0108273	0.161022	-0.0672407	0.94639	0.998128	No change
ENSG00000240038	AMY2B	8.70776	27.6036	30.8514	20.5857	20.9243	30.2695	20.7487	41.0029	25.0867	-0.182479	0.263765	-0.691824	0.489048	0.914498	No change
ENSG00000240048	DDX50P2	279.616	334.491	322.226	324.796	268.529	239.562	259.358	300.2	291.097	0.229745	0.126278	1.81935	0.0688575	0.376288	No change
ENSG00000240050	RP1-93H18.1	0.967529	4.05935	0.685586	4.57459	2.78991	0.864844	6.05169	7.32194	3.41443	-0.158593	0.214816	-0.738274	0.460348	NA	No change
ENSG00000240051	RPL23AP10	3.87012	3.24748	11.655	0	4.18487	0.864844	4.32264	4.39316	4.06726	0.12712	0.22018	0.577346	0.563706	0.941918	No change
ENSG00000240053	LY6G5B	79.3374	76.3158	82.2703	64.0443	68.3529	93.4031	89.9108	82.0057	79.455	-0.105228	0.179303	-0.586873	0.557289	0.939973	No change
ENSG00000240057	RP11-572M11.4	11.6104	9.74245	15.0829	4.57459	22.3193	17.2969	12.1034	11.7151	13.0556	-0.30363	0.264909	-1.14617	0.251725	0.719341	No change
ENSG00000240063	RP11-225N10.1	10.6428	0	6.17028	0	0.697478	3.45937	0.864527	0	2.72931	0.163296	0.159531	1.0236	0.306024	NA	No change
ENSG00000240065	PSMB9	698.556	572.369	499.107	631.293	760.949	698.794	784.126	967.961	701.644	-0.383288	0.149955	-2.55602	0.0105876	0.108112	No change
ENSG00000240086	RP11-657O9.1	2.90259	8.93058	14.3973	16.0111	18.1344	3.45937	33.7166	29.2878	15.855	-0.339838	0.251421	-1.35167	0.17648	0.613548	No change
ENSG00000240087	RP11-254B13.1	178.993	136.394	102.838	697.625	163.21	131.456	147.834	849.345	300.962	-0.0561299	0.233886	-0.239989	NA	NA	No change
ENSG00000240106	RN7SL146P	11.6104	2.43561	4.11352	2.28729	6.2773	5.18906	2.59358	1.46439	4.49639	0.103444	0.234553	0.441029	0.659192	0.971995	No change
ENSG00000240122	FABP5P11	2.90259	6.49496	2.74234	0	5.57982	5.18906	3.45811	0	3.29586	-0.0360886	0.212874	-0.16953	0.865379	NA	No change
ENSG00000240125	RP11-58O9.1	1.93506	2.43561	3.42793	2.28729	3.48739	6.91875	1.72905	5.85755	3.50983	-0.211672	0.237719	-0.89043	0.373235	0.839751	No change
ENSG00000240132	ETF1P2	456.674	504.172	529.958	1525.63	416.394	443.665	428.805	1304.77	701.258	0.115986	0.264784	0.438039	0.661358	0.972573	No change
ENSG00000240135	PSMD12P	618.251	582.923	700.669	84.6299	524.504	572.526	585.285	90.7921	469.948	0.069716	0.262217	0.265871	0.790338	0.991514	No change
ENSG00000240137	RP11-103G8.2	111.266	86.8702	79.528	70.9061	92.0671	84.7547	100.285	84.9345	88.8265	-0.0369393	0.18119	-0.203871	0.838455	0.995791	No change
ENSG00000240163	RP11-745A24.1	22.2532	47.0885	34.9649	43.4586	23.7143	40.6477	53.6007	14.6439	35.0465	0.0764998	0.262621	0.291294	0.770826	0.991328	No change
ENSG00000240179	RPL26P3	1.93506	8.93058	2.74234	2.28729	3.48739	0.864844	5.18716	0	3.17933	0.135202	0.207584	0.651312	0.514845	NA	No change
ENSG00000240184	PCDHGC3	239.947	237.878	294.802	482.619	386.403	366.694	346.675	603.328	369.793	-0.344805	0.223254	-1.54445	0.122479	0.516101	No change
ENSG00000240204	SMKR1	565.037	530.152	571.779	281.337	553.798	584.634	516.987	357.311	495.129	-0.0340136	0.210368	-0.161686	0.871553	0.998128	No change
ENSG00000240207	RP11-379F4.4	132.552	149.384	200.877	141.812	178.554	160.861	157.344	98.114	152.437	0.0563833	0.201357	0.280016	0.779465	0.991328	No change
ENSG00000240211	RP11-758P17.3	3.87012	0.811871	2.05676	4.57459	19.5294	4.32422	12.1034	2.92878	6.27489	-0.481691	0.23644	-2.03727	0.0416231	0.276905	No change
ENSG00000240216	CPHL1P	117.071	137.206	112.436	272.188	11.1596	10.3781	4.32264	5.85755	83.8274	2.48569	0.25726	9.66219	4.36e-22	3.36e-19	Upregulated
ENSG00000240219	RP11-430C7.5	6.7727	11.3662	15.0829	38.884	32.084	25.9453	19.0196	30.7522	22.4884	-0.333938	0.265486	-1.25784	0.208451	0.664212	No change
ENSG00000240225	ZNF542	0.967529	10.5543	16.4541	45.7459	6.97478	18.1617	25.9358	5.85755	16.3315	0.0803732	0.232858	0.34516	0.729974	0.986244	No change
ENSG00000240230	COX19	1435.81	1324.97	1217.6	1889.31	1252.67	1286.02	1435.11	1432.17	1409.21	0.104656	0.148966	0.702552	0.482335	0.911595	No change
ENSG00000240231	RPS27P29	5.80518	3.24748	8.22703	4.57459	1.39496	5.18906	0	0	3.55479	0.302901	0.208106	1.45552	0.145527	0.563608	No change
ENSG00000240233	RN7SL587P	1.93506	6.49496	4.11352	2.28729	6.2773	1.72969	6.91622	0	3.71926	-0.00431137	0.21848	-0.0197335	0.984256	0.999966	No change
ENSG00000240240	RP11-146D12.2	0	8.11871	0	0	1.39496	3.45937	3.45811	2.92878	2.41999	-0.038219	0.159113	-0.2402	0.810176	NA	No change
ENSG00000240250	RN7SL541P	7.74023	4.05935	11.655	0	3.48739	9.51328	16.426	0	6.61015	-0.0536236	0.207786	-0.258071	0.796352	0.992118	No change
ENSG00000240253	AC140481.7	1.93506	5.68309	6.85586	4.57459	4.88235	0	3.45811	4.39316	3.97278	0.144264	0.225604	0.639456	0.522526	0.927733	No change
ENSG00000240254	B4GALT4-AS1	4.83765	7.30684	10.2838	0	8.36974	1.72969	12.1034	0	5.57888	0.00969946	0.204967	0.0473222	0.962256	0.998378	No change
ENSG00000240280	TCAM1P	5.80518	2.43561	3.42793	2.28729	4.88235	3.45937	7.78074	5.85755	4.492	-0.20359	0.251026	-0.811029	0.417349	0.873268	No change
ENSG00000240288	GHRLOS	25.1558	26.7917	20.5676	11.4365	23.7143	19.0266	26.8003	2.92878	19.5527	0.0977144	0.264703	0.369147	0.712018	0.983641	No change
ENSG00000240291	RP11-499P20.2	158.675	133.959	121.349	52.6078	120.664	174.698	101.15	52.718	114.477	0.0382924	0.257879	0.148489	0.881957	0.998128	No change
ENSG00000240305	RP11-1072C15.1	4.83765	0.811871	1.37117	0	5.57982	0.864844	4.32264	0	2.2235	-0.079411	0.180476	-0.44001	0.65993	NA	No change
ENSG00000240311	LA16c-306E5.1	872.711	805.376	913.886	0	849.528	760.198	835.133	0	629.604	0.00546601	0.130682	0.0418267	0.966637	0.998378	No change
ENSG00000240322	RN7SL481P	0.967529	5.68309	2.05676	2.28729	3.48739	7.78359	5.18716	4.39316	3.98075	-0.247153	0.239252	-1.03302	0.301593	0.771317	No change
ENSG00000240338	RP11-331F4.4	4.83765	0	2.74234	2.28729	2.78991	2.59453	5.18716	1.46439	2.73791	-0.0622513	0.209547	-0.297075	0.766409	NA	No change
ENSG00000240342	RPS2P5	48872.8	43326.3	30645	36306.2	39800.2	44553.3	39965.4	33500.8	39621.2	0.0108966	0.159166	0.0684609	0.945419	0.998128	No change
ENSG00000240344	PPIL3	1970.86	2200.17	2180.16	1745.21	2148.23	2031.52	1897.64	1820.23	1999.25	0.0360361	0.112727	0.319675	0.749214	0.989562	No change
ENSG00000240350	AC017002.1	0	4.87122	0	0	5.57982	0	6.05169	0	2.06284	-0.057972	0.115324	-0.502687	0.615185	NA	No change
ENSG00000240356	RPL23AP7	354.116	401.876	308.514	375.116	246.907	279.344	255.035	266.519	310.928	0.42702	0.12885	3.31408	0.000919456	0.0170691	No change
ENSG00000240366	RPL36AP45	6.7727	4.87122	4.11352	0	4.88235	1.72969	4.32264	1.46439	3.51956	0.103989	0.230485	0.451174	0.651864	0.970284	No change
ENSG00000240368	AP000304.2	0.967529	6.49496	6.17028	0	0	0.864844	5.18716	4.39316	3.00974	0.0678577	0.179684	0.377651	0.70569	NA	No change
ENSG00000240370	RPL13P5	740.16	642.19	656.106	414	607.503	587.229	580.098	470.069	587.169	0.116276	0.174207	0.667458	0.50448	0.918932	No change
ENSG00000240371	RPS4XP13	3780.14	3552.75	3808.43	1980.8	3662.46	3468.89	3272.24	2029.64	3194.42	0.0628065	0.211723	0.296645	0.766738	0.991328	No change
ENSG00000240373	SEC62-AS1	1.93506	3.24748	3.42793	2.28729	7.67226	2.59453	0	1.46439	2.82862	-0.0238536	0.202886	-0.117572	0.906407	NA	No change
ENSG00000240375	VPS26AP1	107.396	165.622	137.803	0	168.092	159.996	160.802	0	112.464	-0.0215273	0.149072	-0.144409	0.885178	0.998128	No change
ENSG00000240376	RP11-36C20.1	38733.1	33712.9	32272.6	15976.8	29116.2	31528.7	29770.9	18061.8	28646.6	0.118645	0.223369	0.531162	0.595306	0.95246	No change
ENSG00000240395	RPL5P23	2417.86	2222.9	1812	4130.85	2162.18	2114.54	1965.07	4649.43	2684.36	-0.0292006	0.243661	-0.119841	0.904609	0.998128	No change
ENSG00000240399	RP1-228P16.1	12.5779	25.9799	19.882	27.4475	15.3445	38.0531	13.8324	5.85755	19.8719	0.0891939	0.264483	0.337238	0.735937	0.98732	No change
ENSG00000240401	AC012358.8	44.5063	31.663	20.5676	0	23.7143	36.3234	37.1747	11.7151	25.708	-0.0501273	0.251965	-0.198946	0.842305	0.995872	No change
ENSG00000240409	MTATP8P1	1.93506	4.05935	2.74234	0	6.97478	12.9727	6.05169	1.46439	4.52503	-0.384989	0.233163	-1.65116	0.0987058	0.462563	No change
ENSG00000240418	CTD-2013N17.1	2.90259	1.62374	4.11352	0	0.697478	3.45937	3.45811	0	2.03185	0.0401016	0.190234	0.210801	0.833043	NA	No change
ENSG00000240429	LRRFIP1P1	369.596	442.469	439.461	340.807	403.84	372.748	449.554	229.909	381.048	0.108911	0.191248	0.569478	0.569032	0.943863	No change
ENSG00000240435	RPS12P27	3.87012	0.811871	2.05676	0	5.57982	3.45937	0.864527	0	2.08031	-0.0728024	0.18318	-0.397436	0.691046	NA	No change
ENSG00000240441	RP11-864J10.2	0	1.62374	4.7991	0	2.78991	0	6.91622	0	2.01612	-0.0388267	0.138034	-0.281282	0.778494	NA	No change
ENSG00000240445	FOXO3B	93.8503	123.404	75.4145	285.912	85.0923	89.9437	104.608	246.017	138.03	0.069551	0.264745	0.26271	0.792774	0.991514	No change
ENSG00000240449	RP4-584D14.5	66.7595	72.2565	69.2442	121.227	62.0756	47.5664	38.9037	55.6467	66.7099	0.505219	0.222513	2.27052	0.0231762	0.186492	No change
ENSG00000240457	RN7SL472P	0	4.87122	2.05676	0	4.88235	3.45937	0.864527	1.46439	2.19983	-0.0735066	0.183942	-0.399618	0.689438	NA	No change
ENSG00000240463	RPS19P3	4198.11	3581.97	3821.46	2.28729	3386.26	3107.38	3184.05	4.39316	2660.74	0.0234814	0.152007	0.154476	0.877234	0.998128	No change
ENSG00000240471	PHBP8	1483.22	1215.37	1262.16	36.5967	1196.17	1069.81	1222.44	7.32194	936.638	0.0275785	0.185692	0.148517	0.881934	0.998128	No change
ENSG00000240476	LINC00973	245.752	212.71	279.719	837.15	262.252	249.94	263.681	657.51	376.089	0.0711276	0.264677	0.268734	0.788135	0.991458	No change
ENSG00000240477	RP11-63E16.1	235.11	310.135	245.44	6.86188	265.042	218.805	256.765	2.92878	192.636	0.0156832	0.191478	0.0819059	0.934722	0.998128	No change
ENSG00000240487	RP11-553L6.3	1.93506	2.43561	1.37117	0	7.67226	6.91875	3.45811	0	2.97387	-0.282234	0.207982	-1.35701	0.174778	NA	No change
ENSG00000240489	SETP14	15361.5	16102.6	14458.3	17708.2	11219.6	10923.8	11672	13359.6	13850.7	0.412735	0.108542	3.80255	0.000143216	0.00392808	No change
ENSG00000240509	CTC-788C1.1	4132.32	3660.72	2934.31	5361.42	3331.16	3289	3332.75	7159.39	4150.13	-0.0667805	0.230036	-0.290304	0.771583	0.991328	No change
ENSG00000240522	RPL7AP10	1.93506	2.43561	6.85586	2.28729	6.2773	1.72969	11.2389	0	4.09496	-0.097626	0.209962	-0.464969	0.641954	0.966764	No change
ENSG00000240529	RP11-247I13.7	19.3506	30.0392	33.5937	27.4475	39.0588	50.1609	45.8199	64.4331	38.738	-0.611669	0.231715	-2.63975	0.00829676	0.0911105	No change
ENSG00000240541	TM4SF1-AS1	105.461	105.543	95.9821	68.6188	48.8235	70.9172	78.672	43.9316	77.2436	0.509007	0.215144	2.3659	0.0179864	0.156924	No change
ENSG00000240553	RP1-184J9.2	1.93506	4.87122	2.74234	0	1.39496	6.91875	1.72905	0	2.44892	-0.000463847	0.191556	-0.00242147	0.998068	NA	No change
ENSG00000240571	RP11-775D22.3	6.7727	20.2968	10.9694	4.57459	8.36974	20.7562	25.0713	2.92878	12.4674	-0.135128	0.25165	-0.536965	0.591292	0.951235	No change
ENSG00000240579	RP11-20L24.1	4.83765	4.05935	0.685586	0	0	2.59453	3.45811	0	1.9544	0.0717781	0.161447	0.444593	0.656614	NA	No change
ENSG00000240583	AQP1	19.3506	14.6137	23.9955	13.7238	41.8487	35.4586	20.7487	32.2165	25.2445	-0.543457	0.252248	-2.15446	0.0312043	0.227329	No change
ENSG00000240602	RP11-64D22.2	645.342	762.347	867.952	978.962	700.966	637.39	678.654	1020.68	786.536	0.0861751	0.17975	0.479417	0.631642	0.963043	No change
ENSG00000240616	AD000092.3	20796.1	18510.7	17103.3	9483.12	17540.2	16873.1	14696.1	11518.9	15815.2	0.09763	0.207595	0.47029	0.638148	0.965316	No change
ENSG00000240625	RN7SL403P	2.90259	4.05935	7.54145	2.28729	9.76469	1.72969	5.18716	0	4.18403	0.000684956	0.217943	0.00314283	0.997492	0.999966	No change
ENSG00000240634	RP11-1348G14.1	22.2532	25.9799	22.6243	13.7238	25.8067	25.0805	42.3618	10.2507	23.5101	-0.160286	0.262917	-0.609643	0.542098	0.93367	No change
ENSG00000240652	RP11-832N8.1	1020.74	912.543	884.406	0	733.747	666.794	821.301	0	629.942	0.022127	0.130696	0.169302	0.865559	0.997572	No change
ENSG00000240668	KRT8P36	2523.32	2183.12	3072.11	624.431	2212.4	1990.87	2411.17	776.126	1974.19	0.105409	0.263062	0.400699	0.688642	0.977837	No change
ENSG00000240674	RP11-366M4.1	79.3374	45.4648	58.2748	4.57459	41.1512	64.8633	59.6524	8.78633	45.2631	0.0411474	0.253756	0.162154	0.871185	0.998128	No change
ENSG00000240682	ISY1	1208.44	1102.52	1179.89	919.493	995.999	911.545	987.29	932.815	1029.75	0.199261	0.113334	1.75817	0.0787185	0.408292	No change
ENSG00000240685	RP11-286H14.6	26.1233	30.8511	30.8514	27.4475	27.8991	30.2695	19.8841	10.2507	25.4471	0.234706	0.251826	0.932017	0.351328	0.821128	No change
ENSG00000240687	RP11-521D12.1	11.6104	4.87122	5.48469	4.57459	6.2773	2.59453	3.45811	8.78633	5.95714	0.140094	0.254177	0.551166	0.58152	0.948181	No change
ENSG00000240694	PNMA2	4481.6	5410.31	5662.94	9364.19	7164.5	6822.75	6652.54	12611.3	7271.27	-0.31848	0.225194	-1.41425	0.157289	0.583839	No change
ENSG00000240695	RP11-102M11.1	1549.01	1263.27	1382.14	1006.41	1237.33	1264.4	1345.2	1061.68	1263.68	0.078483	0.148372	0.528961	0.596832	0.953001	No change
ENSG00000240710	RP11-430C7.4	1.93506	4.87122	2.05676	0	4.88235	4.32422	1.72905	2.92878	2.84093	-0.119311	0.223744	-0.533246	0.593863	NA	No change
ENSG00000240720	LRRD1	2.90259	3.24748	2.05676	0	5.57982	12.9727	0.864527	4.39316	4.00212	-0.298229	0.219354	-1.35958	0.173963	0.609026	No change
ENSG00000240729	CTD-2301A4.3	18.3831	14.6137	13.0261	2.28729	5.57982	32.8641	6.91622	1.46439	11.8918	0.0174202	0.232311	0.0749862	0.940226	0.998128	No change
ENSG00000240731	RP5-890O3.9	122.876	75.504	117.235	100.641	105.319	141.834	108.066	62.9687	104.306	-0.0115794	0.223789	-0.0517424	0.958734	0.998197	No change
ENSG00000240733	RN7SL502P	0.967529	5.68309	6.17028	0	4.18487	9.51328	1.72905	0	3.53101	-0.0318103	0.191635	-0.165994	0.868162	0.997572	No change
ENSG00000240742	RP11-465L10.7	173.188	142.889	106.266	162.398	186.924	149.618	220.454	139.117	160.107	-0.221885	0.197871	-1.12136	0.262133	0.730595	No change
ENSG00000240750	RN7SL559P	1.93506	3.24748	2.05676	0	2.78991	2.59453	5.18716	4.39316	2.77551	-0.209529	0.229147	-0.914384	0.360515	NA	No change
ENSG00000240751	RP11-553D4.2	1.93506	4.87122	8.22703	6.86188	4.18487	0.864844	0	1.46439	3.55116	0.32816	0.214484	1.53	0.126017	0.524744	No change
ENSG00000240758	RP11-155G14.5	50.3115	73.8802	58.2748	43.4586	99.0419	121.943	91.6399	90.7921	78.6677	-0.673099	0.198841	-3.38511	0.000711495	0.0139603	Downregulated
ENSG00000240759	RP11-25I15.1	5.80518	2.43561	9.59821	0	4.88235	6.91875	6.05169	1.46439	4.64452	-0.00815973	0.231497	-0.0352476	0.971882	0.998835	No change
ENSG00000240761	AC098831.4	154.805	197.285	139.174	109.79	138.101	158.266	157.344	101.043	144.476	0.102295	0.199715	0.512204	0.608508	0.956134	No change
ENSG00000240766	PLCXD2-AS1	4.83765	9.74245	4.7991	0	0	0.864844	2.59358	5.85755	3.5869	0.187835	0.194411	0.966174	0.333957	0.804297	No change
ENSG00000240771	ARHGEF25	857.231	806.999	790.481	855.448	1039.94	959.976	798.823	1060.22	896.139	-0.210018	0.119338	-1.75986	0.0784323	0.407787	No change
ENSG00000240775	RP11-170N16.2	20.3181	10.5543	8.22703	0	7.67226	9.51328	16.426	0	9.08888	0.0507069	0.216991	0.233682	0.815232	0.994221	No change
ENSG00000240776	RP11-435F17.1	8.70776	12.1781	19.1964	2.28729	29.2941	12.1078	12.1034	4.39316	12.5335	-0.146078	0.253767	-0.575637	0.564861	0.942048	No change
ENSG00000240787	RP11-615J4.4	240.915	206.215	194.706	182.984	205.756	248.21	212.674	197.692	211.144	-0.057612	0.144269	-0.399338	0.689644	0.977837	No change
ENSG00000240793	UBA52P8	9.67529	11.3662	2.74234	6.86188	11.8571	4.32422	15.5615	4.39316	8.34771	-0.093561	0.253377	-0.369256	0.711937	0.983641	No change
ENSG00000240800	ATP8A2P1	6.7727	6.49496	8.22703	11.4365	25.1092	25.9453	24.2068	20.5014	16.0867	-1.00232	0.2563	-3.91075	9.2e-05	0.00273126	Downregulated
ENSG00000240808	CTD-3236F5.1	4.83765	4.05935	0.685586	2.28729	2.78991	0.864844	6.05169	2.92878	3.06314	-0.018874	0.217751	-0.0866771	0.930928	NA	No change
ENSG00000240809	RP11-550F7.1	969.464	1137.43	1209.37	1301.47	1065.75	988.516	987.29	1496.6	1144.49	0.022887	0.162989	0.14042	0.888328	0.998128	No change
ENSG00000240823	RN7SL23P	1.93506	4.05935	9.59821	0	0.697478	3.45937	2.59358	1.46439	2.97593	0.193402	0.207211	0.933358	0.350635	NA	No change
ENSG00000240849	TMEM189	3425.05	3137.07	3046.06	3330.3	3236.3	3293.32	2888.39	3700.51	3257.12	-0.0189577	0.104752	-0.180977	0.856386	0.996816	No change
ENSG00000240854	RP11-64K7.1	306.707	258.175	263.265	48.0332	211.336	279.344	287.023	79.077	216.62	0.0183531	0.265489	0.0691294	0.944887	0.998128	No change
ENSG00000240857	RDH14	1774.45	2533.85	2539.41	1939.63	2462.1	2130.11	2149.21	1685.51	2151.78	0.0543787	0.162848	0.333922	0.738438	0.987706	No change
ENSG00000240859	AC093627.10	37.7336	34.9104	62.3883	34.3094	38.3613	25.9453	37.1747	144.974	51.9747	-0.242835	0.265117	-0.915951	0.359693	0.82808	No change
ENSG00000240875	LINC00886	304.772	341.798	345.535	878.321	601.924	581.175	601.711	861.06	564.537	-0.352781	0.244293	-1.44409	0.148715	0.569109	No change
ENSG00000240877	RN7SL521P	5.80518	5.68309	3.42793	13.7238	6.2773	3.45937	7.78074	13.1795	7.41711	-0.0674538	0.2561	-0.263389	0.792251	0.991514	No change
ENSG00000240882	RP11-174O3.1	56.1167	48.7122	49.3622	0	68.3529	77.8359	72.6203	0	46.625	-0.0534563	0.164297	-0.325364	0.744905	0.988642	No change
ENSG00000240889	NDUFB2-AS1	21.2856	25.9799	28.7946	25.1602	39.0588	27.675	44.9554	35.1453	31.0069	-0.397044	0.231227	-1.71712	0.0859574	0.429768	No change
ENSG00000240890	RP11-65E22.2	73.5322	89.3058	82.2703	29.7348	49.5209	67.4578	65.7041	16.1083	59.2043	0.265201	0.263723	1.0056	0.314606	0.786456	No change
ENSG00000240891	PLCXD2	104.493	100.672	106.951	263.039	96.252	81.2953	88.1818	219.658	132.568	0.140405	0.260671	0.538631	0.590141	0.950736	No change
ENSG00000240898	RP11-48B14.1	49.344	28.4155	40.4496	20.5857	24.4117	51.0258	33.7166	10.2507	32.2749	0.118358	0.264953	0.446712	0.655083	0.97099	No change
ENSG00000240914	RPL15P2	133.519	91.7414	116.55	148.674	110.899	95.9976	82.1301	164.011	117.94	0.0894777	0.216507	0.413278	0.679403	0.976407	No change
ENSG00000240950	RP11-372E1.1	17763.8	12919.3	13548.6	4558.58	13791.9	13862.6	12637.7	4546.93	11703.7	0.0733904	0.259904	0.282375	0.777656	0.991328	No change
ENSG00000240966	RN7SL681P	0.967529	0.811871	2.05676	13.7238	4.18487	4.32422	1.72905	0	3.47476	0.0797604	0.19173	0.416004	0.677407	0.976226	No change
ENSG00000240970	RPL23AP64	37.7336	35.7223	54.1613	20.5857	36.2689	31.1344	56.1943	24.8946	37.0869	0.0164081	0.253761	0.0646599	0.948445	0.998128	No change
ENSG00000240972	MIF	26.1233	38.1579	21.2532	22.8729	29.9916	21.6211	40.6328	1.46439	25.2646	0.0775982	0.259739	0.298754	0.765128	0.991204	No change
ENSG00000240990	HOXA11-AS	24.1882	7.30684	17.8252	25.1602	40.4537	24.2156	48.4135	39.5385	28.3877	-0.627253	0.261433	-2.39929	0.0164269	0.146926	No change
ENSG00000240991	RPL23AP67	6.7727	3.24748	6.85586	2.28729	0	1.72969	4.32264	8.78633	4.25025	0.0993916	0.212654	0.467386	0.640224	0.965919	No change
ENSG00000240996	RP11-80H5.7	29.9934	17.8612	20.5676	18.2984	9.06722	25.0805	12.9679	5.85755	17.4617	0.35743	0.265392	1.3468	0.178045	0.615195	No change
ENSG00000241007	SEPT7P6	1424.2	1657.03	1542.57	1539.35	1443.78	1420.94	1411.77	1455.6	1486.91	0.102797	0.0819592	1.25425	0.20975	0.66648	No change
ENSG00000241011	RP11-713C19.1	0	4.05935	7.54145	0	4.18487	3.45937	3.45811	0	2.83789	0.0155931	0.175798	0.0886992	0.929321	NA	No change
ENSG00000241014	RP11-244H3.1	111.266	117.721	154.942	105.216	159.025	161.726	159.938	137.652	138.436	-0.288422	0.166176	-1.73564	0.0826268	0.42011	No change
ENSG00000241015	TPM3P9	521.498	565.874	619.084	837.15	537.756	482.583	595.659	798.092	619.712	0.0621425	0.187729	0.331022	0.740628	0.988058	No change
ENSG00000241030	RPL29P24	1.93506	9.74245	2.74234	0	16.7395	4.32422	13.8324	1.46439	6.34755	-0.266445	0.218246	-1.22085	0.222144	0.683793	No change
ENSG00000241043	GVQW1	70.6296	64.9496	98.0388	52.6078	65.5629	65.7281	59.6524	86.3989	70.446	0.0686318	0.211594	0.324356	0.745669	0.988909	No change
ENSG00000241058	NSUN6	775.958	745.297	724.665	873.747	780.478	673.713	713.235	735.123	752.777	0.0929058	0.104565	0.888501	0.374271	0.840637	No change
ENSG00000241061	RPL5P1	4890.86	4289.92	4167.68	4348.15	4244.85	4225.63	4474.79	4602.57	4405.56	0.0122115	0.0869244	0.140484	0.888277	0.998128	No change
ENSG00000241067	RPL17P40	14.5129	5.68309	4.11352	0	12.5546	6.91875	14.697	1.46439	7.49303	-0.131477	0.230967	-0.569243	0.569191	0.943863	No change
ENSG00000241081	RP11-488C13.1	1073.96	1068.42	849.441	3012.37	897.654	887.33	986.425	3057.64	1479.15	0.0219873	0.265183	0.0829136	0.93392	0.998128	No change
ENSG00000241095	CYP51P1	542.784	674.664	741.119	853.161	738.629	757.603	714.099	846.416	733.56	-0.113806	0.148508	-0.766332	0.443479	0.887803	No change
ENSG00000241106	HLA-DOB	0.967529	9.74245	8.91262	0	6.97478	0.864844	0.864527	1.46439	3.72389	0.15024	0.191353	0.785145	0.432368	0.881369	No change
ENSG00000241111	RP11-129B22.1	5.80518	1.62374	2.74234	9.14918	9.76469	4.32422	8.64527	0	5.25683	-0.0913054	0.225546	-0.404819	0.685611	0.977256	No change
ENSG00000241112	RPL29P14	3.87012	1.62374	0.685586	9.14918	5.57982	3.45937	0.864527	1.46439	3.33709	0.038086	0.209201	0.182055	0.85554	NA	No change
ENSG00000241119	UGT1A9	959.789	1165.03	1151.1	555.813	933.226	912.41	908.618	641.402	903.424	0.144331	0.206235	0.699839	0.484028	0.913053	No change
ENSG00000241127	YAE1D1	1136.85	1219.43	1125.05	1431.85	1122.24	1030.89	1215.53	1443.89	1215.71	0.02633	0.139422	0.18885	0.85021	0.996816	No change
ENSG00000241146	RPL7P41	6.7727	7.30684	5.48469	0	11.1596	2.59453	18.1551	5.85755	7.16638	-0.251352	0.241549	-1.04058	0.298069	0.768299	No change
ENSG00000241155	ARHGAP31-AS1	19.3506	3.24748	4.11352	36.5967	18.8319	7.78359	12.1034	20.5014	15.3161	0.00732103	0.246554	0.0296934	0.976312	0.99933	No change
ENSG00000241157	RP11-3K24.1	12.5779	12.9899	6.17028	0	13.9496	8.64844	9.5098	1.46439	8.16378	-0.0132913	0.239642	-0.055463	0.95577	0.998128	No change
ENSG00000241168	RP11-10O22.1	21.2856	47.0885	23.3099	2.28729	11.1596	4.32422	7.78074	0	14.6545	0.503226	0.234717	2.14397	0.0320356	0.231631	No change
ENSG00000241170	RP11-147I3.1	14.5129	11.3662	12.3406	64.0443	31.3865	20.7562	15.5615	17.5727	23.4426	0.0703013	0.261461	0.268879	0.788023	0.991458	No change
ENSG00000241180	RP11-54O7.2	5.80518	4.05935	8.22703	0	6.97478	6.05391	2.59358	0	4.21423	0.0531575	0.215698	0.246445	0.805338	0.993614	No change
ENSG00000241186	TDGF1	0	0	0	4.57459	2.78991	5.18906	3.45811	11.7151	3.46585	-0.306295	0.184694	-1.65839	0.0972389	0.458948	No change
ENSG00000241187	CTC-209L16.1	12.5779	0	2.05676	0	5.57982	3.45937	0.864527	0	3.0673	0.0540239	0.156647	0.344876	0.730187	NA	No change
ENSG00000241217	RN7SL809P	9.67529	5.68309	8.91262	11.4365	6.2773	6.05391	6.91622	4.39316	7.41851	0.242346	0.264831	0.915097	0.360141	0.828194	No change
ENSG00000241238	AP001052.9	3.87012	0.811871	4.11352	0	8.36974	6.05391	4.32264	1.46439	3.62577	-0.250128	0.223378	-1.11975	0.26282	0.731624	No change
ENSG00000241255	RP1-89D4.1	2197.26	2146.59	1718.08	2.28729	1687.2	1754.77	1858.73	5.85755	1421.35	0.0193107	0.159574	0.121014	0.90368	0.998128	No change
ENSG00000241258	CRCP	3323.46	3219.88	3374.46	4727.84	3667.34	3371.16	3454.65	4435.63	3696.8	-0.02599	0.155288	-0.167367	0.867082	0.997572	No change
ENSG00000241269	AC093620.5	1.93506	12.9899	3.42793	4.57459	20.9243	12.1078	7.78074	7.32194	8.88279	-0.351789	0.250756	-1.40291	0.160643	0.588406	No change
ENSG00000241278	ENPP7P4	5.80518	9.74245	1.37117	0	7.67226	11.243	2.59358	2.92878	5.16955	-0.106863	0.222267	-0.480785	0.63067	0.962983	No change
ENSG00000241282	RPL34P33	10.6428	9.74245	8.22703	91.4918	18.8319	16.432	11.2389	149.368	39.4968	-0.161572	0.221851	-0.728293	NA	NA	No change
ENSG00000241288	RP11-379B18.5	35.7986	30.0392	19.882	9.14918	21.6218	25.9453	21.6132	21.9658	23.2519	0.0699594	0.257621	0.271559	0.785961	0.991458	No change
ENSG00000241293	PPATP1	190.603	272.789	268.064	112.077	183.437	231.778	213.538	68.8262	192.639	0.176356	0.255568	0.690053	0.490161	0.914498	No change
ENSG00000241313	WWTR1-AS1	87.0776	56.8309	45.2487	86.9172	72.5377	67.4578	58.7878	43.9316	64.8487	0.110779	0.230478	0.480648	0.630767	0.962983	No change
ENSG00000241316	RP11-81N13.1	253.493	287.402	294.802	226.442	246.907	169.509	297.397	224.051	250.001	0.160942	0.180225	0.893006	0.371854	0.838762	No change
ENSG00000241318	RP11-47K11.2	83.2075	131.523	110.379	75.4807	93.4621	104.646	97.6916	71.755	96.0182	0.11327	0.203018	0.557932	0.576891	0.946554	No change
ENSG00000241322	CDRT1	15.4805	34.9104	52.7901	45.7459	27.8991	17.2969	23.3422	29.2878	30.8441	0.360581	0.260397	1.38474	0.166133	0.597955	No change
ENSG00000241343	RPL36A	474.089	546.389	487.452	439.161	565.655	516.312	599.982	207.943	479.623	0.0309385	0.229129	0.135027	0.892591	0.998128	No change
ENSG00000241352	RP11-392P7.1	512.791	437.598	415.465	0	435.924	384.855	18.1551	7.32194	276.514	0.0631182	0.153956	0.409976	0.681823	0.976745	No change
ENSG00000241360	PDXP	20.3181	24.3561	6.17028	18.2984	11.1596	29.4047	28.5294	1.46439	17.4626	-0.0178284	0.249737	-0.0713888	0.943088	0.998128	No change
ENSG00000241361	SLC25A24P1	0.967529	4.87122	7.54145	2.28729	0.697478	1.72969	4.32264	0	2.80216	0.209601	0.201688	1.03923	0.298696	NA	No change
ENSG00000241362	RPL36AP43	2.90259	8.11871	20.5676	25.1602	8.36974	6.05391	10.3743	23.4302	13.1222	0.0768558	0.252101	0.304861	0.760472	0.99028	No change
ENSG00000241369	CT64	6.7727	12.1781	10.2838	4.57459	0	0	0	0	4.22614	0.812764	0.223757	3.63235	0.000280856	0.00675176	Upregulated
ENSG00000241370	RPP21	74.4998	86.0583	58.2748	34.3094	85.7898	71.782	51.8716	21.9658	60.5689	0.0789191	0.260908	0.302478	0.762288	0.990562	No change
ENSG00000241388	HNF1A-AS1	278.648	210.274	213.217	203.569	324.327	366.694	293.939	205.014	261.961	-0.338781	0.186728	-1.81431	0.0696308	0.378236	No change
ENSG00000241399	CD302	276.713	321.501	331.824	182.984	1606.29	1493.58	1505.14	429.066	768.388	-1.41481	0.252214	-5.60956	2.03e-08	2.04e-06	Downregulated
ENSG00000241404	EGFL8	29.9934	30.8511	28.7946	29.7348	34.1764	36.3234	31.9875	32.2165	31.7597	-0.14173	0.215101	-0.658903	0.509958	0.921302	No change
ENSG00000241411	RP11-192C21.1	19.3506	15.4255	11.655	2.28729	8.36974	9.51328	14.697	1.46439	10.3453	0.189859	0.25337	0.749334	0.453656	0.894072	No change
ENSG00000241413	RN7SL441P	0	0	1.37117	0	2.78991	6.91875	5.18716	0	2.03337	-0.248869	0.159914	-1.55626	0.119646	NA	No change
ENSG00000241416	KRT8P13	224.467	207.839	170.711	0	226.68	115.024	194.519	1.46439	142.588	0.0177147	0.163909	0.108076	0.913935	0.998128	No change
ENSG00000241429	EEF1A1P25	2.90259	4.05935	7.54145	0	6.2773	3.45937	8.64527	1.46439	4.29372	-0.0905625	0.230487	-0.392918	0.69438	0.978102	No change
ENSG00000241431	RP11-17A4.1	56.1167	50.336	39.764	11.4365	50.9159	40.6477	45.8199	16.1083	38.8931	0.0303185	0.264928	0.114441	0.908888	0.998128	No change
ENSG00000241439	RP11-666A20.3	6.7727	2.43561	4.11352	0	4.88235	0.864844	1.72905	1.46439	2.78281	0.12337	0.210642	0.585685	0.558087	NA	No change
ENSG00000241458	RP11-461O14.1	18.3831	4.87122	6.17028	0	8.36974	10.3781	6.91622	0	6.88608	0.0438901	0.213625	0.205454	0.837217	0.995791	No change
ENSG00000241468	ATP5J2	4622.85	4798.97	4387.75	3989.04	4994.64	4597.51	5060.08	6131.39	4822.78	-0.210336	0.120399	-1.747	0.0806375	0.413924	No change
ENSG00000241472	PTPRG-AS1	119.006	124.216	137.117	73.1934	63.4705	43.2422	62.246	54.1824	84.5842	0.844726	0.208981	4.04211	5.3e-05	0.0017303	Upregulated
ENSG00000241478	HSPA8P9	245.752	225.7	602.63	320.221	205.756	214.481	155.615	470.069	305.028	0.258599	0.258321	1.00107	0.316791	0.788797	No change
ENSG00000241484	ARHGAP8	36.7661	56.0191	52.7901	32.0221	52.3109	40.6477	62.246	24.8946	44.7121	-0.0081849	0.245881	-0.033288	0.973445	0.998835	No change
ENSG00000241489	AF011889.5	29.0259	24.3561	39.0784	61.757	41.8487	44.107	43.2264	51.2536	41.8316	-0.201493	0.239065	-0.842838	0.399319	0.860688	No change
ENSG00000241494	RP11-796G6.1	2573.63	2408.82	1654.32	5455.2	1948.75	1994.33	2089.56	5000.89	2890.69	0.0808124	0.258536	0.312577	0.754602	0.99028	No change
ENSG00000241506	PSMC1P1	8975.77	8246.98	6823.64	11546.3	6077.82	6315.09	6576.46	9771.86	8041.74	0.262473	0.188885	1.38959	0.164653	0.594825	No change
ENSG00000241511	RPS15AP24	6005.45	5663.61	4196.47	4263.52	4725.41	5275.55	4895.82	4782.69	4976.07	0.0305123	0.142426	0.214233	0.830365	0.995791	No change
ENSG00000241520	AC098820.4	0.967529	8.93058	5.48469	2.28729	11.1596	0	0.864527	7.32194	4.62703	-0.013412	0.192219	-0.0697748	0.944373	0.998128	No change
ENSG00000241527	CA15P1	15.4805	4.87122	13.0261	6.86188	9.06722	14.7023	16.426	5.85755	10.7866	-0.0813952	0.263707	-0.308658	0.757582	0.99028	No change
ENSG00000241528	RP1-130H16.16	83.2075	67.3853	77.4712	66.3316	70.4453	102.052	70.0267	52.718	73.7046	-0.00598799	0.208353	-0.0287396	0.977072	0.9994	No change
ENSG00000241529	RN7SL767P	3.87012	0	0	2.28729	7.67226	0.864844	5.18716	0	2.48521	-0.112949	0.15537	-0.726967	0.467246	NA	No change
ENSG00000241532	AGGF1P3	0.967529	2.43561	1.37117	0	4.18487	5.18906	12.1034	1.46439	3.4645	-0.428214	0.220834	-1.93907	0.0524922	0.319409	No change
ENSG00000241535	CBX5P1	1.93506	4.87122	0	0	4.18487	3.45937	4.32264	0	2.34665	-0.0914662	0.172443	-0.530414	0.595825	NA	No change
ENSG00000241537	RP11-624D20.1	63.8569	51.9597	59.646	6.86188	49.5209	42.3773	38.9037	2.92878	39.5069	0.152335	0.250708	0.607619	0.54344	0.933692	No change
ENSG00000241547	RP11-4K3__A.5	12200.5	10933.5	9468.63	3376.05	9444.55	10108.3	9189.06	3671.22	8548.98	0.0940355	0.257186	0.365633	0.714639	0.983991	No change
ENSG00000241549	GUSBP2	25.1558	18.673	19.1964	18.2984	12.5546	12.1078	23.3422	39.5385	21.1083	-0.0323546	0.264215	-0.122456	0.902538	0.998128	No change
ENSG00000241553	ARPC4	8618.75	7518.73	7230.88	5304.24	8280.46	7569.98	7675.27	6342.27	7317.57	-0.0528139	0.157309	-0.335733	0.737072	0.987409	No change
ENSG00000241556	RP11-490G8.1	54.1816	77.9396	63.0739	52.6078	62.0756	75.2414	71.7557	43.9316	62.6009	-0.0210929	0.211425	-0.0997652	0.920531	0.998128	No change
ENSG00000241560	ZBTB20-AS1	7.74023	8.11871	2.05676	4.57459	7.67226	6.91875	8.64527	1.46439	5.89887	-0.0575634	0.248781	-0.231382	0.817018	0.994327	No change
ENSG00000241563	CORT	21.2856	24.3561	20.5676	20.5857	32.7815	13.8375	12.1034	16.1083	20.2032	0.11648	0.26145	0.445514	0.655948	0.97099	No change
ENSG00000241570	RP11-372E1.6	52.2466	43.841	39.0784	22.8729	50.2184	38.0531	27.6649	13.1795	35.8944	0.173083	0.260941	0.663303	0.507137	0.919991	No change
ENSG00000241582	RP11-434O22.2	13.5454	8.11871	17.1397	13.7238	6.2773	7.78359	14.697	1.46439	10.3437	0.310004	0.261362	1.18611	0.235579	0.701091	No change
ENSG00000241612	RP13-585F24.1	24.1882	16.2374	19.882	2.28729	15.3445	12.9727	12.1034	2.92878	13.243	0.217427	0.259028	0.839396	0.401247	0.861744	No change
ENSG00000241627	UBQLN4P1	1727.04	1908.71	1580.96	1944.2	2104.29	2284.05	2274.57	1966.67	1973.81	-0.260229	0.107935	-2.41098	0.0159097	0.143989	No change
ENSG00000241631	RN7SL316P	8.70776	0.811871	4.7991	0	0.697478	12.1078	6.91622	1.46439	4.43808	-0.0826912	0.195346	-0.423306	0.672072	0.974743	No change
ENSG00000241634	RP11-381E24.1	29.9934	20.2968	20.5676	48.0332	5.57982	44.107	38.0392	32.2165	29.8542	-0.0166831	0.263567	-0.0632975	0.94953	0.998128	No change
ENSG00000241635	UGT1A1	201.246	170.493	187.165	162.398	81.6049	70.9172	58.7878	191.835	140.556	0.578093	0.248401	2.32726	0.0199517	0.168499	No change
ENSG00000241671	RP11-529G21.3	34.8311	12.1781	16.4541	18.2984	21.6218	13.8375	13.8324	16.1083	18.3952	0.175807	0.26352	0.667149	0.504677	0.918932	No change
ENSG00000241680	RPL31P49	257.363	99.0482	44.5631	9.14918	169.487	135.78	148.699	8.78633	109.109	-0.0338911	0.210817	-0.160761	0.872282	0.998128	No change
ENSG00000241684	ADAMTS9-AS2	3.87012	1.62374	2.74234	2.28729	11.1596	10.3781	6.05169	1.46439	4.94717	-0.428808	0.242894	-1.76541	0.0774947	0.404407	No change
ENSG00000241685	ARPC1A	8698.09	7831.3	8056.32	8625.39	6145.48	5872.29	6480.5	7917.95	7453.41	0.313175	0.118389	2.64531	0.00816153	0.0901984	No change
ENSG00000241697	TMEFF1	6.7727	4.05935	2.74234	2.28729	5.57982	3.45937	0	1.46439	3.29566	0.118021	0.214146	0.551125	0.581548	NA	No change
ENSG00000241723	RP11-113A11.1	0.967529	4.05935	8.91262	0	7.67226	6.91875	0.864527	0	3.67438	-0.0139815	0.183472	-0.0762051	0.939256	0.998128	No change
ENSG00000241732	RP11-38P22.2	117.071	222.453	175.51	116.652	321.537	225.724	248.119	152.296	197.42	-0.436402	0.229095	-1.9049	0.0567936	0.335134	No change
ENSG00000241741	RPL7AP30	9585.31	8805.55	9126.52	7767.65	7591.35	6976.69	7573.26	7565.03	8123.92	0.240953	0.0942696	2.556	0.0105884	0.108112	No change
ENSG00000241746	RP11-941H19.1	1.93506	3.24748	4.7991	0	2.78991	0	3.45811	0	2.02871	0.0877289	0.173719	0.505004	0.613556	NA	No change
ENSG00000241749	RPSAP52	4.83765	1.62374	4.11352	0	2.78991	6.05391	6.05169	1.46439	3.36685	-0.12684	0.226291	-0.560518	0.575126	NA	No change
ENSG00000241764	AC002467.7	125.779	121.781	135.746	100.641	115.781	67.4578	129.679	149.368	118.279	0.0665796	0.214104	0.310968	0.755825	0.99028	No change
ENSG00000241765	RP11-159A18.1	10.6428	4.87122	17.1397	0	7.67226	1.72969	4.32264	0	5.79729	0.233892	0.20823	1.12324	0.261336	0.730135	No change
ENSG00000241769	LINC00893	25.1558	25.168	10.9694	18.2984	23.0168	31.1344	23.3422	30.7522	23.4796	-0.279908	0.254433	-1.10012	0.271279	0.741343	No change
ENSG00000241772	AC092620.2	14.5129	13.8018	8.22703	0	13.2521	3.45937	10.3743	0	7.95344	0.0923293	0.214737	0.429964	0.667222	0.974243	No change
ENSG00000241781	AL161626.1	78.3699	85.2464	34.9649	22.8729	81.6049	67.4578	125.356	58.5755	69.3061	-0.33426	0.261584	-1.27783	0.201309	0.653928	No change
ENSG00000241782	RP11-91P24.1	6.7727	4.05935	0.685586	0	13.2521	0.864844	16.426	0	5.25757	-0.174799	0.180158	-0.970258	0.331918	0.802594	No change
ENSG00000241784	RP11-342M1.2	4.83765	1.62374	10.2838	4.57459	0	0.864844	3.45811	7.32194	4.12058	0.171372	0.203633	0.841576	0.400025	0.861068	No change
ENSG00000241811	RN7SL651P	41.6038	48.7122	50.7334	25.1602	31.3865	20.7562	25.9358	16.1083	32.5496	0.581234	0.244051	2.38161	0.0172373	0.152346	No change
ENSG00000241818	RP11-1000B6.2	1.93506	4.05935	2.05676	2.28729	0.697478	6.91875	4.32264	1.46439	2.96771	-0.0796629	0.217611	-0.366079	0.714306	NA	No change
ENSG00000241837	ATP5O	3112.54	2775.79	2686.81	2065.43	2630.89	2655.93	2656.69	2446.99	2628.88	0.033661	0.133464	0.252211	0.800878	0.993099	No change
ENSG00000241839	PLEKHO2	598.901	579.676	569.722	542.089	520.319	572.526	446.096	547.681	547.126	0.131941	0.114438	1.15295	0.24893	0.716099	No change
ENSG00000241852	C8orf58	717.907	625.14	619.77	702.2	664.697	703.118	585.285	708.764	665.86	-0.000547153	0.113127	-0.00483661	0.996141	0.999966	No change
ENSG00000241878	PISD	1490	1544.99	1611.13	2177.5	1763.92	1769.47	1750.67	2473.35	1822.63	-0.166039	0.165886	-1.00092	0.316865	0.788797	No change
ENSG00000241886	RP11-242C19.2	18.3831	3.24748	20.5676	11.4365	9.76469	14.7023	12.1034	8.78633	12.3739	0.105501	0.262407	0.402049	0.687648	0.977625	No change
ENSG00000241889	RP11-435F17.3	4538.68	4418.2	4005.19	2504.59	3892.63	4203.14	3892.1	2319.59	3721.76	0.0920594	0.205649	0.447653	0.654404	0.970723	No change
ENSG00000241907	CTB-46E9.1	1.93506	5.68309	2.74234	2.28729	3.48739	0	0.864527	2.92878	2.49106	0.153731	0.204963	0.750043	0.453229	NA	No change
ENSG00000241913	RP5-1073F15.1	3.87012	6.49496	0	0	5.57982	0.864844	1.72905	0	2.31735	0.0344171	0.157824	0.218073	0.827372	NA	No change
ENSG00000241923	RP11-425I13.1	8.70776	8.93058	5.48469	285.912	2.78991	10.3781	2.59358	285.556	76.294	0.00275064	0.146513	0.018774	NA	NA	No change
ENSG00000241929	RP11-278L15.3	70.6296	57.6428	52.7901	0	60.6806	57.0797	38.0392	0	42.1078	0.023847	0.16535	0.144221	0.885326	0.998128	No change
ENSG00000241935	HOGA1	874.646	858.959	918	912.631	980.654	990.246	878.36	1298.91	964.051	-0.201379	0.136114	-1.47949	0.139009	0.551501	No change
ENSG00000241945	PWP2	3032.24	2855.35	3129.7	2859.12	2861.06	2731.18	2759.57	2492.39	2840.07	0.127778	0.0831231	1.53721	0.124242	0.520457	No change
ENSG00000241954	RP1-149A16.17	4.83765	1.62374	8.22703	13.7238	1.39496	6.91875	7.78074	1.46439	5.74638	0.14761	0.230816	0.639514	0.522489	0.927733	No change
ENSG00000241962	C2orf15	270.908	250.868	283.147	265.326	389.193	402.152	405.463	467.14	341.775	-0.598449	0.115578	-5.17789	2.24e-07	1.76e-05	Downregulated
ENSG00000241973	PI4KA	3937.84	4212.8	4266.4	6033.88	4177.89	4374.38	4090.94	6134.32	4653.56	-0.0225589	0.175924	-0.128231	0.897966	0.998128	No change
ENSG00000241975	TCEB1P19	6.7727	4.87122	2.05676	6.86188	6.2773	5.18906	9.5098	4.39316	5.74149	-0.145647	0.255869	-0.569226	0.569203	0.943863	No change
ENSG00000241978	AKAP2	8.70776	12.1781	8.22703	11.4365	4.88235	7.78359	3.45811	7.32194	7.99941	0.369481	0.264901	1.39479	0.163079	0.593144	No change
ENSG00000241983	RN7SL566P	1.93506	8.93058	5.48469	9.14918	2.09243	4.32422	0.864527	0	4.09759	0.379499	0.225525	1.68274	0.0924261	0.44692	No change
ENSG00000241985	WWTR1-IT1	26.1233	13.8018	21.9388	0	35.5714	21.6211	15.5615	1.46439	17.0103	-0.0611851	0.229727	-0.266338	0.789979	0.991514	No change
ENSG00000241990	RP6-109B7.3	397.655	345.045	243.383	112.077	230.168	270.696	325.927	159.618	260.571	0.106502	0.25067	0.424869	0.670932	0.974684	No change
ENSG00000242013	USP27X	655.017	582.923	612.228	711.349	623.545	763.657	653.582	774.661	672.12	-0.131513	0.122815	-1.07082	0.284251	0.756105	No change
ENSG00000242017	ALG1L15P	258.33	233.007	239.955	231.017	240.63	226.589	243.797	250.41	240.467	0.00695011	0.114616	0.0606381	0.951647	0.998128	No change
ENSG00000242028	HYPK	80.3049	80.3752	85.0127	54.8951	92.0671	80.4305	102.014	19.037	74.2671	0.0186129	0.261231	0.0712507	0.943198	0.998128	No change
ENSG00000242060	RPS3AP49	14.5129	0.811871	3.42793	2.28729	2.09243	5.18906	0	0	3.54019	0.188056	0.17936	1.04848	0.294417	0.765895	No change
ENSG00000242068	RP11-259P15.4	279.616	244.373	326.339	59.4697	300.613	275.02	287.888	51.2536	228.072	-0.00229537	0.264866	-0.00866615	0.993085	0.999966	No change
ENSG00000242071	RPL7AP6	29703.1	28962.7	19058.6	25009.3	22414.2	23432.1	23510	25950.4	24755	0.0990238	0.148522	0.666726	0.504947	0.918932	No change
ENSG00000242078	RP11-738B7.1	12.5779	7.30684	9.59821	4.57459	20.9243	10.3781	17.2905	26.359	13.6262	-0.551855	0.265123	-2.08151	0.0373876	0.256515	No change
ENSG00000242082	RP1-90G24.10	28.0583	42.2173	50.0478	59.4697	27.8991	18.1617	44.9554	55.6467	40.807	0.18181	0.258282	0.703919	0.481483	0.911464	No change
ENSG00000242083	RPL7AP31	505.05	520.409	516.932	560.387	382.218	365.829	423.618	525.715	475.02	0.289641	0.137781	2.10219	0.0355369	0.247792	No change
ENSG00000242085	RPS20P33	17.4155	15.4255	16.4541	0	19.5294	10.3781	10.3743	4.39316	11.7463	0.0635809	0.252332	0.251973	0.801062	0.993214	No change
ENSG00000242086	LINC00969	733.387	695.773	778.14	610.708	884.402	848.412	829.946	676.547	757.164	-0.186118	0.128109	-1.45281	0.146277	0.565169	No change
ENSG00000242087	RPL36AP41	3.87012	2.43561	1.37117	0	4.88235	5.18906	7.78074	0	3.19113	-0.221951	0.211066	-1.05157	0.292996	NA	No change
ENSG00000242094	FOXP1-IT1	11.6104	10.5543	10.9694	0	12.5546	14.7023	16.426	0	9.60213	-0.0861253	0.225104	-0.382602	0.702015	0.980308	No change
ENSG00000242095	RN7SL113P	7.74023	12.1781	9.59821	0	2.78991	5.18906	1.72905	4.39316	5.45221	0.342437	0.241743	1.41654	0.156618	0.582369	No change
ENSG00000242100	RPL9P32	28.0583	5.68309	4.7991	0	6.2773	5.18906	12.9679	0	7.87185	0.115054	0.201067	0.572216	0.567176	0.943771	No change
ENSG00000242110	AMACR	219.629	166.433	162.484	201.282	256.672	178.158	233.422	243.088	207.646	-0.255749	0.16843	-1.51843	0.128907	0.531222	No change
ENSG00000242114	MTFP1	373.466	357.223	263.265	109.79	274.109	263.777	358.779	184.513	273.115	0.0243981	0.248102	0.0983389	0.921663	0.998128	No change
ENSG00000242120	RP11-231I13.2	3.87012	5.68309	10.2838	0	0	0	0	1.46439	2.66267	0.363937	0.178404	2.03995	0.0413549	NA	No change
ENSG00000242125	SNHG3	6221.21	6149.92	6297.11	4631.77	6849.93	6827.08	7048.49	3934.81	5995.04	-0.0701837	0.18508	-0.379207	0.704534	0.981479	No change
ENSG00000242140	RP11-262M14.2	943.341	897.117	908.402	391.127	916.486	738.576	848.966	336.809	747.603	0.0996932	0.246791	0.403959	0.686243	0.977256	No change
ENSG00000242147	RP13-463N16.6	12.5779	13.8018	2.05676	2.28729	11.1596	19.8914	2.59358	13.1795	9.69348	-0.159316	0.239518	-0.66515	0.505954	0.919533	No change
ENSG00000242154	RP4-778K6.3	1.93506	13.8018	6.17028	0	4.88235	5.18906	5.18716	0	4.64571	0.104349	0.206374	0.50563	0.613116	0.957569	No change
ENSG00000242159	ABCF2P1	544.719	521.221	547.098	516.929	503.579	478.259	453.012	484.712	506.191	0.14782	0.0924332	1.59921	0.109773	0.489498	No change
ENSG00000242162	RP11-128A6.3	19.3506	41.4054	27.4234	0	20.9243	27.675	25.0713	0	20.2313	0.0550128	0.213177	0.258061	0.79636	0.992118	No change
ENSG00000242169	RP11-219G10.1	63.8569	54.3953	73.3577	2.28729	43.2436	55.35	50.1426	0	42.8292	0.0855864	0.220224	0.388633	0.697547	0.97861	No change
ENSG00000242170	RN7SL329P	1.93506	4.87122	5.48469	0	0	7.78359	0.864527	0	2.61739	0.0557624	0.159175	0.350322	0.726097	NA	No change
ENSG00000242173	ARHGDIG	80.3049	26.7917	46.6199	9.14918	71.1428	70.9172	82.9946	16.1083	50.5036	-0.228998	0.261507	-0.875686	0.381201	0.848444	No change
ENSG00000242190	RP11-142L1.1	11.6104	16.2374	6.85586	6.86188	6.2773	0.864844	20.7487	5.85755	9.41423	0.0902655	0.24045	0.375403	0.707361	0.982648	No change
ENSG00000242193	RP11-568K15.1	730.485	724.189	665.704	1262.59	1392.86	1326.67	1354.71	2193.65	1206.36	-0.714771	0.212144	-3.36928	0.000753659	0.0145579	Downregulated
ENSG00000242198	CTD-2235C13.1	0	8.11871	2.05676	4.57459	2.78991	6.05391	4.32264	10.2507	4.7709	-0.143795	0.222402	-0.646552	0.517922	0.925694	No change
ENSG00000242199	RP11-71H17.1	1.93506	3.24748	4.11352	0	4.88235	1.72969	12.1034	0	3.50143	-0.153278	0.197685	-0.775364	0.438125	0.883904	No change
ENSG00000242207	HOXB-AS4	16.448	16.2374	13.0261	50.3205	9.76469	6.05391	10.3743	10.2507	16.5595	0.604382	0.265001	2.28067	0.0225677	0.183191	No change
ENSG00000242208	RPL5P29	5.80518	4.05935	3.42793	258.464	0.697478	2.59453	0.864527	278.234	69.2684	-0.00370902	0.129666	-0.0286045	NA	NA	No change
ENSG00000242220	TCP10L	0	0.811871	4.7991	2.28729	2.78991	3.45937	0.864527	2.92878	2.24261	-0.0502838	0.194858	-0.258054	0.796366	NA	No change
ENSG00000242221	PSG2	6.7727	13.8018	10.2838	0	0.697478	1.72969	4.32264	5.85755	5.43321	0.323336	0.224968	1.43725	0.150646	0.572021	No change
ENSG00000242242	PVRL3-AS1	13.5454	12.1781	12.3406	13.7238	12.5546	22.4859	14.697	19.037	15.0703	-0.250583	0.258039	-0.971107	0.331495	0.802594	No change
ENSG00000242247	ARFGAP3	2771	2895.13	2954.88	2980.35	2916.16	2741.55	2833.92	3590.68	2960.46	-0.0551356	0.111608	-0.494012	0.621297	0.959812	No change
ENSG00000242252	BGLAP	13.5454	12.1781	10.9694	2.28729	14.647	15.5672	22.4777	1.46439	11.6421	-0.154297	0.252666	-0.610675	0.541414	0.933568	No change
ENSG00000242259	C22orf39	1534.5	1569.35	1412.31	1383.81	1350.32	1282.56	1295.93	1401.42	1403.77	0.145774	0.0863361	1.68845	0.0913243	0.444021	No change
ENSG00000242261	RP11-62J1.3	255.428	211.086	245.44	196.707	199.479	226.589	228.235	146.439	213.675	0.161304	0.169823	0.949834	0.342196	0.811793	No change
ENSG00000242262	RP11-100N21.1	57.0842	32.4748	63.0739	425.437	59.2856	47.5664	28.5294	429.066	142.815	0.00562841	0.203885	0.0276058	NA	NA	No change
ENSG00000242265	PEG10	10413.5	11983.2	12791.7	14229.3	11444.2	11099.4	11188.7	10271.2	11677.7	0.15858	0.115563	1.37224	0.16999	0.603312	No change
ENSG00000242272	AK2P2	5.80518	6.49496	2.74234	0	2.78991	2.59453	0.864527	4.39316	3.21058	0.149443	0.223366	0.669049	0.503464	NA	No change
ENSG00000242276	RPL5P3	6.7727	1.62374	3.42793	2.28729	2.78991	4.32422	5.18716	0	3.30162	0.0375621	0.22204	0.169169	0.865664	NA	No change
ENSG00000242282	AC108488.4	236.077	162.374	215.96	205.857	260.159	250.805	247.255	234.302	226.599	-0.255561	0.147255	-1.73549	0.0826537	0.42011	No change
ENSG00000242294	STAG3L5P	30.9609	19.4849	37.0217	43.4586	34.8739	64.8633	46.6845	29.2878	38.3294	-0.304015	0.251863	-1.20706	0.227408	0.691699	No change
ENSG00000242296	DEFB109P1	3.87012	1.62374	7.54145	18.2984	9.06722	8.64844	7.78074	30.7522	10.9478	-0.271126	0.244045	-1.11097	0.266583	0.736685	No change
ENSG00000242299	RP11-234A1.1	25688.9	23860.9	19766.8	22861.5	19174.4	18935.8	19483.8	24796.5	21821.1	0.151408	0.131521	1.15121	0.249646	0.716737	No change
ENSG00000242318	RP11-810D13.1	12.5779	4.87122	1.37117	0	6.2773	0	3.45811	0	3.56946	0.1044	0.167543	0.623124	0.533203	0.930016	No change
ENSG00000242325	RPS12P31	2.90259	4.87122	8.22703	18.2984	10.4622	18.1617	6.91622	1.46439	8.91296	-0.0687481	0.242692	-0.283273	0.776967	0.991328	No change
ENSG00000242327	CTD-2184D3.1	4527.07	3785.75	3779.64	2.28729	3554.35	3155.81	3826.4	0	2828.91	0.013536	0.133786	0.101176	0.919411	0.998128	No change
ENSG00000242337	TFP1	5.80518	2.43561	6.85586	2.28729	7.67226	6.91875	7.78074	7.32194	5.8847	-0.272108	0.259722	-1.04769	0.294783	0.766203	No change
ENSG00000242338	BMS1P4	26.1233	31.663	24.6811	16.0111	27.8991	26.8102	38.9037	19.037	26.3911	-0.115553	0.247106	-0.467626	0.640052	0.965839	No change
ENSG00000242349	NPPA-AS1	31.9285	25.9799	18.5108	18.2984	20.9243	37.1883	31.123	13.1795	24.6416	-0.0707393	0.259121	-0.272997	0.784856	0.991458	No change
ENSG00000242372	EIF6	12752	11108	10776.7	7628.13	9910.47	9882.57	9943.79	8109.78	10013.9	0.143629	0.159386	0.901135	0.367517	0.835561	No change
ENSG00000242384	TBC1D3H	0	6.49496	1.37117	4.57459	6.2773	4.32422	6.91622	16.1083	5.75834	-0.336856	0.228676	-1.47307	0.140732	0.554617	No change
ENSG00000242391	RP4-631H13.2	0	5.68309	7.54145	0	1.39496	6.05391	6.91622	0	3.4487	-0.00726416	0.170202	-0.0426795	0.965957	0.998378	No change
ENSG00000242396	RP11-67L3.5	3.87012	4.05935	0.685586	4.57459	0.697478	1.72969	3.45811	0	2.38436	0.176378	0.20124	0.876458	0.380781	NA	No change
ENSG00000242398	RN7SL800P	9.67529	9.74245	8.91262	4.57459	7.67226	12.1078	3.45811	0	7.01789	0.148478	0.243953	0.608632	0.542768	0.93367	No change
ENSG00000242405	RP11-267J23.1	4.83765	4.05935	4.7991	2.28729	2.78991	0.864844	4.32264	0	2.9951	0.220584	0.223176	0.988385	0.322964	NA	No change
ENSG00000242412	DBIL5P2	6.7727	13.8018	8.91262	0	4.88235	6.91875	3.45811	8.78633	6.69158	0.141998	0.249414	0.569326	0.569135	0.943863	No change
ENSG00000242429	RP11-19G24.2	10.6428	4.05935	3.42793	4.57459	12.5546	0	6.91622	0	5.27194	0.0294069	0.194594	0.151119	0.879882	0.998128	No change
ENSG00000242445	RPL7AP11	1356.48	1220.24	1138.07	240.166	1092.95	1116.51	978.645	178.655	915.215	0.107386	0.264689	0.405707	0.684958	0.976987	No change
ENSG00000242457	RBBP4P2	1042.03	1219.43	1131.9	1479.88	1101.32	1054.24	1051.26	1361.88	1180.24	0.0836316	0.144934	0.577031	0.563919	0.941918	No change
ENSG00000242474	AC093627.9	20.3181	22.7324	30.8514	13.7238	50.2184	17.2969	16.426	42.4673	26.7543	-0.25991	0.264988	-0.980838	0.326673	0.797906	No change
ENSG00000242477	CTD-2161E19.1	2388.83	2187.99	1807.89	3103.86	1842.74	1721.9	1775.74	3527.71	2294.58	0.076144	0.219325	0.347175	0.72846	0.985983	No change
ENSG00000242485	MRPL20	5851.62	4862.29	4527.61	4066.81	4642.41	4722.05	4702.16	4062.21	4679.65	0.085405	0.131505	0.649444	0.516051	0.924452	No change
ENSG00000242488	RP11-270M14.1	1.93506	8.93058	0.685586	0	2.78991	0	4.32264	0	2.33297	0.0702185	0.157508	0.445809	0.655735	NA	No change
ENSG00000242498	C15orf38	1453.23	1738.21	1634.44	2335.33	1595.13	1629.37	1488.72	2240.51	1764.37	0.0359928	0.176536	0.203883	0.838445	0.995791	No change
ENSG00000242516	LINC00960	40.6362	25.168	45.2487	73.1934	76.7226	62.2687	50.1426	102.507	59.4859	-0.463464	0.249974	-1.85405	0.0637321	0.358109	No change
ENSG00000242531	RP11-299J3.6	8.70776	1.62374	2.74234	2.28729	3.48739	1.72969	6.91622	0	3.4368	0.0601499	0.210643	0.285554	0.77522	NA	No change
ENSG00000242537	RP11-294L13.1	149	129.087	150.143	25.1602	104.622	109.835	129.679	11.7151	101.155	0.139326	0.259493	0.536916	0.591325	0.951235	No change
ENSG00000242539	AC007620.3	203.181	299.58	318.112	139.525	332	313.938	379.527	117.151	262.877	-0.161988	0.252386	-0.641826	0.520986	0.926938	No change
ENSG00000242553	AP001432.14	29.9934	24.3561	24.6811	20.5857	23.0168	8.64844	26.8003	30.7522	23.6042	0.113918	0.260524	0.437266	0.661918	0.972573	No change
ENSG00000242562	DCAF13P1	378.304	375.084	377.072	77.768	382.915	350.262	303.449	79.077	290.491	0.05806	0.265473	0.218704	0.826881	0.995227	No change
ENSG00000242574	HLA-DMB	159.642	169.681	164.541	134.95	691.201	790.467	704.59	894.741	463.727	-2.109	0.137171	-15.3749	2.41e-53	1.39e-49	Downregulated
ENSG00000242588	RP11-274B21.1	113.201	110.414	144.659	235.591	141.588	154.807	142.647	147.903	148.851	0.0117524	0.211502	0.0555663	0.955687	0.998128	No change
ENSG00000242612	DECR2	2971.28	2397.45	2501.7	2115.75	2602.29	2762.31	2339.41	2517.28	2525.94	-0.0301537	0.125942	-0.239424	0.810777	0.993614	No change
ENSG00000242616	GNG10	143.194	128.276	194.706	25.1602	166.697	147.888	141.782	26.359	121.758	0.0132631	0.262816	0.0504654	0.959752	0.998378	No change
ENSG00000242622	RP11-18H7.1	63.8569	63.3259	64.4451	86.9172	93.4621	60.5391	79.5365	93.7208	75.7255	-0.213325	0.197802	-1.07847	0.280822	0.752356	No change
ENSG00000242659	RP11-271C24.2	3.87012	8.93058	6.17028	16.0111	6.2773	6.91875	6.05169	7.32194	7.69396	0.1217	0.26243	0.463742	0.642833	0.966984	No change
ENSG00000242670	RP11-601I15.1	956.886	907.671	856.297	208.144	735.839	569.067	674.331	162.547	633.848	0.234467	0.265306	0.883757	0.376827	0.843626	No change
ENSG00000242676	ANKRD20A12P	0	1.62374	4.11352	0	6.2773	6.91875	3.45811	0	2.79893	-0.182164	0.18036	-1.01	0.312496	NA	No change
ENSG00000242687	AC004893.11	89.0127	55.2072	59.646	80.0553	70.4453	81.2953	76.9429	84.9345	74.6924	-0.132233	0.197681	-0.668925	0.503544	0.918932	No change
ENSG00000242689	CNTF	9.67529	22.7324	26.0523	11.4365	25.1092	16.432	11.2389	52.718	21.9243	-0.238229	0.263965	-0.902502	0.36679	0.835224	No change
ENSG00000242692	RPS27AP1	19.3506	8.93058	11.655	0	18.1344	9.51328	18.1551	2.92878	11.0835	-0.076688	0.244216	-0.314017	0.753508	0.99028	No change
ENSG00000242697	RPL5P12	784.666	776.96	766.485	4.57459	855.806	729.928	810.926	1.46439	591.351	-0.00433744	0.165652	-0.0261842	0.97911	0.999588	No change
ENSG00000242705	NARG2P2	69.6621	116.909	111.751	0	99.0419	91.6734	122.763	0	76.475	-0.00650981	0.154343	-0.0421774	0.966357	0.998378	No change
ENSG00000242712	RN7SL529P	11.6104	12.1781	5.48469	0	16.042	12.1078	10.3743	5.85755	9.20685	-0.198586	0.256732	-0.773517	0.439217	0.885094	No change
ENSG00000242715	CCDC169	12.5779	38.9698	28.109	80.0553	41.8487	35.4586	49.278	29.2878	39.4481	-0.0100646	0.265299	-0.0379369	0.969738	0.998401	No change
ENSG00000242732	RGAG4	681.141	741.238	658.848	784.542	776.991	815.548	942.335	1041.18	805.228	-0.29999	0.129733	-2.31236	0.0207576	0.172873	No change
ENSG00000242737	RP11-562A8.1	1.93506	4.87122	2.74234	2.28729	6.2773	0.864844	8.64527	5.85755	4.18511	-0.216039	0.234088	-0.922898	0.35606	0.825091	No change
ENSG00000242747	RP11-30K9.1	8.70776	6.49496	5.48469	0	7.67226	1.72969	5.18716	0	4.40957	0.105581	0.212885	0.495953	0.619928	0.959812	No change
ENSG00000242756	RHOT1P3	141.259	155.879	102.838	182.984	109.504	118.484	114.118	143.51	133.572	0.213319	0.189542	1.12545	0.2604	0.729374	No change
ENSG00000242759	LINC00882	6.7727	17.0493	4.11352	2.28729	4.88235	4.32422	1.72905	30.7522	8.98882	-0.0828551	0.220932	-0.375026	0.707641	0.982648	No change
ENSG00000242767	ZBTB20-AS4	0.967529	1.62374	5.48469	0	1.39496	6.91875	3.45811	7.32194	3.39621	-0.20638	0.213594	-0.966224	0.333932	NA	No change
ENSG00000242791	RP11-651P23.5	6.7727	4.05935	1.37117	2.28729	0	7.78359	3.45811	0	3.21653	0.0493166	0.18358	0.268638	0.788208	NA	No change
ENSG00000242797	GLYCTK-AS1	0	2.43561	2.74234	4.57459	2.78991	6.05391	2.59358	0	2.64874	-0.0601733	0.196438	-0.306323	0.759359	NA	No change
ENSG00000242798	RP11-506M12.1	38.7012	68.1971	31.537	11.4365	49.5209	52.7555	61.3814	14.6439	41.0217	-0.111159	0.265143	-0.419243	0.675038	0.975496	No change
ENSG00000242802	AP5Z1	1570.3	1484.1	1443.84	1852.71	1540.03	1636.28	1426.47	1547.86	1562.7	0.0400609	0.111369	0.359713	0.719062	0.983991	No change
ENSG00000242808	SOX2-OT	0	4.05935	0.685586	0	11.8571	11.243	12.1034	2.92878	5.35965	-0.56505	0.224361	-2.51849	0.0117859	0.116368	No change
ENSG00000242814	RP11-436H11.1	4841.52	3892.11	3632.24	1498.18	4417.13	4714.26	2132.79	1823.16	3368.92	0.0527146	0.256125	0.205816	0.836935	0.995791	No change
ENSG00000242841	KRT8P35	1037.19	938.522	674.617	112.077	737.234	720.415	789.313	130.331	642.463	0.0695033	0.247728	0.280563	0.779045	0.991328	No change
ENSG00000242853	RN7SL749P	1.93506	3.24748	2.74234	6.86188	0.697478	4.32422	0.864527	1.46439	2.76717	0.182538	0.215983	0.845149	0.398027	NA	No change
ENSG00000242858	CTC-484M2.1	3.87012	3.24748	10.9694	4.57459	19.5294	5.18906	6.05169	5.85755	7.41116	-0.219387	0.24816	-0.884057	0.376665	0.843626	No change
ENSG00000242861	RP11-285F7.2	73.5322	85.2464	68.5586	73.1934	55.1008	63.9984	89.0463	41.0029	68.7099	0.20382	0.217776	0.935918	0.349316	0.819142	No change
ENSG00000242866	STRC	1.93506	2.43561	2.74234	0	6.97478	3.45937	6.05169	5.85755	3.68205	-0.418044	0.242736	-1.72221	0.0850307	0.427635	No change
ENSG00000242870	CTB-104F4.2	4.83765	0	2.74234	9.14918	0	0	6.05169	0	2.84761	0.0960569	0.138424	0.693932	0.487725	NA	No change
ENSG00000242882	RPL5P11	11.6104	12.1781	14.3973	603.846	16.042	6.05391	11.2389	598.935	159.288	0.00169048	0.146281	0.0115564	NA	NA	No change
ENSG00000242889	RN7SL449P	12.5779	12.1781	2.74234	2.28729	0.697478	7.78359	12.1034	0	6.29625	0.098278	0.204562	0.480431	0.630921	0.962983	No change
ENSG00000242908	RP11-454C18.2	13.5454	11.3662	15.7685	2.28729	6.97478	15.5672	10.3743	1.46439	9.66851	0.123906	0.252599	0.490525	0.623762	0.960952	No change
ENSG00000242925	PLCH1-AS2	4.83765	0	6.17028	0	6.97478	0	2.59358	0	2.57204	0.0165574	0.139999	0.118268	0.905856	NA	No change
ENSG00000242931	RP11-666A8.1	12.5779	0.811871	5.48469	0	0.697478	7.78359	6.05169	1.46439	4.35895	0.0456928	0.19513	0.234165	0.814857	0.994194	No change
ENSG00000242950	ERVW-1	1.93506	4.05935	2.74234	6.86188	0.697478	1.72969	6.91622	8.78633	4.21604	-0.0545293	0.223241	-0.244261	0.807028	0.993614	No change
ENSG00000242951	RP11-507E23.1	2328.84	1916.01	2025.22	370.542	1646.05	1757.36	1992.73	390.992	1553.47	0.0951256	0.265239	0.358642	0.719863	0.983991	No change
ENSG00000242952	RP11-187O7.1	151.902	105.543	114.493	2.28729	128.336	99.457	104.608	11.7151	89.7927	0.0357312	0.239751	0.149034	0.881526	0.998128	No change
ENSG00000242960	FTH1P23	2968.38	2736.82	2581.92	64.0443	2446.75	2327.29	2541.71	77.6126	1968.07	0.029973	0.199718	0.150077	0.880704	0.998128	No change
ENSG00000242970	AC068522.4	1.93506	6.49496	3.42793	9.14918	6.2773	13.8375	4.32264	2.92878	6.04667	-0.153844	0.245706	-0.626132	0.531228	0.929977	No change
ENSG00000242971	RN7SL233P	4.83765	1.62374	3.42793	0	5.57982	3.45937	1.72905	0	2.5822	-0.0157674	0.200801	-0.0785227	0.937412	NA	No change
ENSG00000243007	RP11-106M3.1	14.5129	6.49496	6.85586	9.14918	10.4622	16.432	10.3743	7.32194	10.2004	-0.14836	0.265392	-0.559024	0.576145	0.946472	No change
ENSG00000243014	PTMAP8	0	3.24748	3.42793	0	4.18487	4.32422	3.45811	0	2.33033	-0.100208	0.18062	-0.554802	0.57903	NA	No change
ENSG00000243015	RN7SL737P	21.2856	39.7817	28.7946	41.1713	42.5462	34.5937	44.9554	24.8946	34.7529	-0.147407	0.242395	-0.608129	0.543102	0.93367	No change
ENSG00000243024	RPS11P6	36.7661	26.7917	23.3099	16.0111	34.1764	32.8641	43.2264	23.4302	29.572	-0.246089	0.245562	-1.00215	0.316273	0.788344	No change
ENSG00000243051	RN7SL269P	0.967529	4.05935	3.42793	0	6.97478	1.72969	4.32264	0	2.68524	-0.0898649	0.194753	-0.46143	0.64449	NA	No change
ENSG00000243053	RPL31P58	6.7727	0.811871	8.91262	2.28729	3.48739	0	1.72905	0	3.00012	0.247727	0.187988	1.31778	0.187577	NA	No change
ENSG00000243055	GK-AS1	4.83765	4.05935	10.2838	2.28729	9.06722	16.432	12.1034	1.46439	7.56689	-0.25812	0.246975	-1.04513	0.295964	0.767115	No change
ENSG00000243056	EIF4EBP3	3.87012	7.30684	14.3973	4.57459	5.57982	10.3781	8.64527	2.92878	7.21011	0.0611681	0.255017	0.239859	0.81044	0.993614	No change
ENSG00000243069	ARHGEF26-AS1	13.5454	8.93058	5.48469	6.86188	20.2269	15.5672	16.426	11.7151	12.3447	-0.474615	0.264691	-1.79309	0.0729587	0.389664	No change
ENSG00000243071	RP11-613M5.2	16.448	9.74245	4.7991	0	7.67226	5.18906	10.3743	2.92878	7.14425	0.0845187	0.24134	0.350205	0.726185	0.985342	No change
ENSG00000243083	LINC00870	20.3181	8.93058	9.59821	32.0221	29.2941	33.7289	2.59358	32.2165	21.0878	-0.173942	0.252702	-0.688328	0.491247	0.914566	No change
ENSG00000243085	RP11-392E22.3	44.5063	44.6529	41.1352	0	23.7143	45.8367	47.549	1.46439	31.1073	0.0337127	0.223322	0.15096	0.880007	0.998128	No change
ENSG00000243094	RP11-1084A12.1	28.0583	4.05935	10.9694	2.28729	12.5546	5.18906	9.5098	1.46439	9.26153	0.174627	0.233906	0.746569	0.455324	0.895067	No change
ENSG00000243103	RN7SL452P	3.87012	0.811871	2.74234	0	4.18487	2.59453	4.32264	0	2.3158	-0.0886082	0.198129	-0.447224	0.654714	NA	No change
ENSG00000243107	AC000120.7	10.6428	4.05935	6.85586	0	9.76469	12.1078	13.8324	0	7.15787	-0.15266	0.220888	-0.691116	0.489493	0.914498	No change
ENSG00000243116	RP11-564C24.1	6.7727	8.11871	10.2838	0	5.57982	3.45937	4.32264	7.32194	5.73237	0.14776	0.251035	0.588601	0.556129	0.939827	No change
ENSG00000243135	UGT1A3	8.70776	3.24748	10.9694	0	2.78991	0	0	7.32194	4.12956	0.149803	0.173306	0.864383	0.387378	0.852955	No change
ENSG00000243137	PSG4	246.72	264.67	290.689	73.1934	87.8822	101.187	86.4527	36.6097	148.425	0.880304	0.260737	3.37621	0.000734906	0.0143465	Upregulated
ENSG00000243147	MRPL33	5741.32	5735.05	5289.3	2820.23	4624.28	4261.95	4643.38	4406.34	4690.23	0.108083	0.191947	0.563086	0.573376	0.945757	No change
ENSG00000243150	RP11-538P18.2	6.7727	3.24748	9.59821	0	0	0	0	0	2.4523	0.308782	0.157174	1.96458	0.0494623	NA	No change
ENSG00000243153	RP11-342M1.4	5.80518	1.62374	8.91262	2.28729	0	5.18906	0	1.46439	3.16029	0.199483	0.182756	1.09152	0.275043	NA	No change
ENSG00000243155	RP11-46A10.5	22.2532	12.9899	21.9388	16.0111	27.2016	38.0531	38.9037	11.7151	23.6333	-0.387677	0.262234	-1.47836	0.139311	0.552243	No change
ENSG00000243156	MICAL3	1853.79	2226.15	2503.76	3014.65	2339.34	2397.35	2238.26	2530.46	2387.97	0.0112718	0.149922	0.0751841	0.940068	0.998128	No change
ENSG00000243175	RP11-58H15.1	7.74023	11.3662	4.11352	0	0.697478	1.72969	0.864527	0	3.31395	0.455761	0.208501	2.18589	0.0288234	NA	No change
ENSG00000243176	RP11-550I24.2	11.6104	21.9205	15.7685	36.5967	25.8067	20.7562	22.4777	30.7522	23.2111	-0.175861	0.258421	-0.680519	0.496176	0.9167	No change
ENSG00000243181	RP11-734J24.1	51.2791	42.2173	36.3361	91.4918	25.1092	31.1344	38.0392	140.581	57.0235	-0.0393067	0.264307	-0.148716	0.881778	0.998128	No change
ENSG00000243199	RP11-408P14.1	11890.9	10967.6	8596.57	12909.5	10335.9	10716.3	9903.16	13388.9	11088.6	0.00044315	0.153531	0.00288638	0.997697	0.999966	No change
ENSG00000243220	AC006159.4	1.93506	0.811871	6.17028	0	5.57982	0	0.864527	7.32194	2.83544	-0.0605801	0.175104	-0.345966	0.729368	NA	No change
ENSG00000243224	RP5-1157M23.2	48.3765	26.7917	37.0217	43.4586	46.0336	40.6477	40.6328	39.5385	40.3126	-0.0985855	0.221768	-0.444544	0.656649	0.97099	No change
ENSG00000243230	RP11-286H14.8	16.448	18.673	10.9694	0	12.5546	6.91875	14.697	24.8946	13.1444	-0.096592	0.256012	-0.377294	0.705955	0.982424	No change
ENSG00000243232	PCDHAC2	609.543	800.504	701.355	1216.84	681.436	735.117	714.099	1307.7	845.824	-0.0373226	0.224248	-0.166435	0.867815	0.997572	No change
ENSG00000243243	AC073130.3	10.6428	16.2374	8.22703	13.7238	25.8067	32.8641	14.697	8.78633	16.3731	-0.394728	0.265489	-1.48679	0.137069	0.548134	No change
ENSG00000243244	STON1	122.876	103.108	102.152	59.4697	120.664	155.672	149.563	70.2906	110.474	-0.2561	0.232904	-1.0996	0.271508	0.741425	No change
ENSG00000243279	PRAF2	2571.69	2477.02	2195.93	2367.35	2711.1	2853.98	2784.64	2799.91	2595.2	-0.208684	0.082557	-2.52775	0.0114796	0.114173	No change
ENSG00000243280	RP11-477G18.2	8.70776	6.49496	6.17028	6.86188	5.57982	2.59453	12.1034	0	6.06408	0.120188	0.239167	0.502526	0.615298	0.958352	No change
ENSG00000243302	RP11-274B21.2	247.687	222.453	168.654	354.531	276.201	332.1	331.978	303.128	279.592	-0.286108	0.195542	-1.46316	0.143425	0.558841	No change
ENSG00000243312	RP11-397E7.1	72.5647	70.6327	44.5631	0	47.4285	74.3766	71.7557	0	47.6652	-0.00431666	0.16234	-0.0265902	0.978787	0.999588	No change
ENSG00000243317	C7orf73	4318.08	4217.67	4067.58	2511.45	4322.27	4042.28	4260.39	3110.36	3856.26	-0.0496974	0.179723	-0.276523	0.782147	0.991328	No change
ENSG00000243323	PTPRVP	10.6428	18.673	29.4802	11.4365	36.2689	41.5125	25.9358	27.8234	25.2216	-0.515778	0.259756	-1.98562	0.0470752	0.298669	No change
ENSG00000243335	KCTD7	1198.77	1320.1	1535.71	2124.9	1353.81	1295.54	1324.46	1934.46	1510.97	0.0535506	0.191591	0.279504	0.779858	0.991328	No change
ENSG00000243339	RN7SL738P	12.5779	7.30684	4.11352	4.57459	2.78991	5.18906	8.64527	4.39316	6.19878	0.166358	0.254287	0.654214	0.512974	0.922365	No change
ENSG00000243364	EFNA4	557.297	416.49	526.53	640.443	588.672	556.094	504.884	866.918	582.166	-0.20028	0.187516	-1.06807	0.285489	0.756869	No change
ENSG00000243368	MCCC1-AS1	6.7727	2.43561	6.85586	4.57459	8.36974	6.91875	12.1034	11.7151	7.46822	-0.377211	0.262936	-1.43461	0.151398	0.573295	No change
ENSG00000243370	RN7SL775P	0	6.49496	2.74234	0	17.437	3.45937	2.59358	0	4.0909	-0.141979	0.168459	-0.842807	0.399336	0.860688	No change
ENSG00000243388	RPL3P3	1.93506	4.87122	0.685586	0	0	3.45937	3.45811	0	1.80117	0.0166615	0.157352	0.105887	0.915672	NA	No change
ENSG00000243389	AC012442.5	12.5779	8.93058	10.9694	4.57459	13.2521	6.91875	8.64527	2.92878	8.59966	0.0983701	0.26275	0.374386	0.708117	0.982648	No change
ENSG00000243403	RP11-330L19.1	6.7727	7.30684	6.85586	9.14918	4.88235	6.05391	12.1034	0	6.64053	0.100455	0.248416	0.404383	0.685931	0.977256	No change
ENSG00000243404	RPL35AP32	16.448	1.62374	17.1397	0	4.88235	2.59453	15.5615	1.46439	7.46427	0.100965	0.205064	0.492359	0.622466	0.960589	No change
ENSG00000243415	RP11-274H2.2	3.87012	1.62374	7.54145	16.0111	4.18487	3.45937	4.32264	11.7151	6.59104	0.0646961	0.240502	0.269004	0.787927	0.991458	No change
ENSG00000243422	RP11-413E6.1	0.967529	5.68309	4.11352	0	4.88235	9.51328	1.72905	2.92878	3.7272	-0.151341	0.218169	-0.693686	0.487879	0.914462	No change
ENSG00000243431	RPL5P30	18.3831	21.1086	15.7685	89.2045	10.4622	18.1617	25.9358	60.0399	32.383	0.109659	0.254864	0.430266	0.667002	0.974181	No change
ENSG00000243433	RP11-148K1.10	34.8311	17.8612	22.6243	6.86188	18.1344	19.0266	25.0713	4.39316	18.6005	0.140132	0.263616	0.531576	0.595019	0.952422	No change
ENSG00000243444	PALM2	8.70776	13.8018	17.8252	43.4586	17.437	31.9992	24.2068	43.9316	25.171	-0.267703	0.265431	-1.00856	0.313186	0.784629	No change
ENSG00000243445	RP11-715J22.1	1457.1	29.2273	1392.43	0	18.8319	1299	15.5615	0	526.518	0.0460225	0.107985	0.426194	0.669967	0.974526	No change
ENSG00000243449	C4orf48	416.038	352.352	152.2	100.641	303.403	364.964	344.082	57.1111	261.349	-0.0306123	0.264905	-0.11556	0.908002	0.998128	No change
ENSG00000243452	NBPF15	538.914	546.389	497.736	690.763	564.26	648.633	537.736	713.157	592.198	-0.111247	0.145842	-0.762791	0.445588	0.889136	No change
ENSG00000243453	COX7BP1	5.80518	8.93058	1.37117	4.57459	0.697478	0.864844	8.64527	0	3.86114	0.158141	0.196253	0.8058	0.420358	0.875281	No change
ENSG00000243473	RP4-545L17.7	4.83765	2.43561	8.91262	9.14918	2.78991	1.72969	2.59358	4.39316	4.60518	0.342247	0.2454	1.39465	0.163121	0.593144	No change
ENSG00000243477	NAT6	452.804	440.846	387.356	562.675	481.957	599.337	471.167	601.864	499.751	-0.210789	0.152433	-1.38283	0.166717	0.598455	No change
ENSG00000243478	AOX2P	0	2.43561	2.74234	0	7.67226	1.72969	4.32264	2.92878	2.72891	-0.264388	0.204865	-1.29054	0.196862	NA	No change
ENSG00000243479	RP5-1121A15.1	568.907	540.706	473.054	608.42	615.873	645.173	629.376	746.838	603.544	-0.256057	0.122485	-2.09051	0.0365719	0.252872	No change
ENSG00000243491	RP11-521D12.5	12.5779	3.24748	5.48469	13.7238	0	4.32422	6.91622	0	5.78428	0.280313	0.20754	1.35064	0.176809	0.614205	No change
ENSG00000243495	GMFBP1	62.8894	47.0885	60.3316	13.7238	45.3361	59.6742	62.246	19.037	46.2908	0.000885232	0.2649	0.00334176	0.997334	0.999966	No change
ENSG00000243498	UBA52P5	1102.98	924.721	875.494	0	984.839	915.005	932.825	0	716.983	0.00226178	0.129559	0.0174575	0.986072	0.999966	No change
ENSG00000243504	RPS23P1	5.80518	1.62374	10.2838	4.57459	11.8571	6.05391	10.3743	1.46439	6.50463	-0.126136	0.241722	-0.521822	0.601794	0.954042	No change
ENSG00000243514	RPL32P33	2.90259	1.62374	3.42793	27.4475	1.39496	0	3.45811	13.1795	6.67929	0.134531	0.189434	0.710176	0.477595	0.908708	No change
ENSG00000243517	RP11-627K11.1	35.7986	34.9104	213.903	25.1602	59.9831	76.1062	37.1747	20.5014	62.9422	0.248178	0.255396	0.971738	0.331181	0.802443	No change
ENSG00000243518	RP11-639F1.2	1.93506	4.05935	4.7991	0	5.57982	6.05391	12.9679	0	4.42439	-0.217268	0.212581	-1.02205	0.306758	0.77687	No change
ENSG00000243532	RN7SL19P	3.87012	6.49496	2.74234	2.28729	5.57982	2.59453	6.05169	0	3.7026	0.0217505	0.22795	0.095418	0.923983	0.998128	No change
ENSG00000243538	CTB-55B8.1	9.67529	1.62374	0	0	11.1596	1.72969	6.91622	0	3.88807	-0.081279	0.161281	-0.503958	0.614291	0.957985	No change
ENSG00000243547	HNRNPKP4	13618	14412.3	14158	10263.1	12561.6	12311	13315.4	9889.01	12566.1	0.115612	0.145232	0.796052	0.426002	0.878743	No change
ENSG00000243550	RP11-483E7.1	3.87012	4.87122	2.74234	4.57459	2.78991	1.72969	5.18716	8.78633	4.31892	-0.0462497	0.243438	-0.189985	0.849321	0.996816	No change
ENSG00000243554	AC004967.7	366.694	351.54	225.558	313.359	307.588	350.262	323.333	191.835	303.771	0.0778204	0.201244	0.386697	0.69898	0.979268	No change
ENSG00000243560	RN7SL364P	3.87012	4.87122	0	2.28729	6.97478	3.45937	5.18716	0	3.33124	-0.0874856	0.194588	-0.449594	0.653003	NA	No change
ENSG00000243562	RN7SL838P	4.83765	4.87122	0.685586	0	2.09243	10.3781	1.72905	1.46439	3.25731	-0.0900217	0.199617	-0.450973	0.652009	NA	No change
ENSG00000243566	UPK3B	3670.81	3464.25	2774.57	2570.92	3555.74	3897.85	3430.44	3114.75	3309.92	-0.151895	0.142927	-1.06275	0.287896	0.758573	No change
ENSG00000243574	RP11-264K23.1	0	3.24748	0	0	6.2773	5.18906	0.864527	2.92878	2.31339	-0.220776	0.171157	-1.28991	0.197083	NA	No change
ENSG00000243587	C6orf183	33.8635	49.5241	26.7379	43.4586	37.6638	37.1883	44.9554	29.2878	37.8349	0.00941277	0.233341	0.040339	0.967823	0.998378	No change
ENSG00000243592	RPL17P22	9.67529	9.74245	17.1397	0	26.5042	31.1344	52.7362	1.46439	18.5496	-0.385364	0.231431	-1.66514	0.0958856	0.455634	No change
ENSG00000243609	RPS2P44	5.80518	2.43561	0.685586	0	0.697478	12.1078	5.18716	0	3.36485	-0.121084	0.176986	-0.684144	0.493884	NA	No change
ENSG00000243635	RP11-281P11.1	8.70776	14.6137	10.2838	25.1602	16.042	19.8914	19.8841	33.6809	18.533	-0.371973	0.263522	-1.41154	0.158085	0.584903	No change
ENSG00000243637	AC019221.4	16.448	9.74245	28.109	13.7238	4.88235	2.59453	8.64527	7.32194	11.4334	0.682855	0.263705	2.58946	0.00961252	0.101274	No change
ENSG00000243646	IL10RB	2489.45	2310.58	2313.17	2269	2255.64	2172.49	2175.15	2507.03	2311.56	0.0431663	0.0867228	0.49775	0.61866	0.959268	No change
ENSG00000243649	CFB	24.1882	10.5543	19.1964	34.3094	25.1092	21.6211	23.3422	153.761	39.0102	-0.472544	0.254853	-1.85418	NA	NA	No change
ENSG00000243650	RN7SL834P	7.74023	15.4255	2.74234	2.28729	6.97478	4.32422	8.64527	11.7151	7.48185	-0.0267659	0.249573	-0.107247	0.914593	0.998128	No change
ENSG00000243660	ZNF487	369.596	424.608	357.876	436.873	333.395	313.073	344.946	429.066	376.179	0.149696	0.14067	1.06416	0.287257	0.758074	No change
ENSG00000243663	RPS4XP14	3875.92	3526.77	3331.26	114.365	3603.87	3902.17	3662.14	111.293	2765.97	-0.0099249	0.202558	-0.0489979	0.960921	0.998378	No change
ENSG00000243667	WDR92	1005.26	980.74	989.986	612.995	862.083	665.065	943.199	552.074	826.426	0.20912	0.195944	1.06724	0.285862	0.757249	No change
ENSG00000243674	OR7E66P	5.80518	0	1.37117	0	2.78991	6.91875	1.72905	0	2.32676	-0.0683076	0.163777	-0.417076	0.676622	NA	No change
ENSG00000243678	NME1-NME2	80.3049	90.1176	95.2965	66.3316	93.4621	69.1875	89.0463	58.5755	80.2902	0.0876143	0.198044	0.442398	0.658201	0.971335	No change
ENSG00000243679	RP11-274B21.3	352.181	309.323	290.689	182.984	390.588	396.963	347.54	202.086	309.044	-0.182785	0.21745	-0.840584	0.400581	0.861441	No change
ENSG00000243680	RPL37P23	10173.6	9157.09	7989.14	2184.37	8263.02	10007.1	9116.44	2515.82	7425.82	-0.0103993	0.264592	-0.039303	0.968649	0.998378	No change
ENSG00000243694	RP11-6B4.1	9.67529	0.811871	0.685586	2.28729	23.0168	22.4859	18.1551	79.077	19.5243	-0.828268	0.241816	-3.42521	NA	NA	Downregulated
ENSG00000243696	MUSTN1	23.2207	9.74245	13.0261	16.0111	5.57982	24.2156	25.0713	17.5727	16.805	-0.105392	0.264768	-0.398054	0.69059	0.977837	No change
ENSG00000243697	RP11-463O9.1	16.448	0.811871	9.59821	2.28729	23.0168	3.45937	7.78074	5.85755	8.65748	-0.103575	0.224493	-0.461374	0.64453	0.967424	No change
ENSG00000243701	LINC00883	341.538	325.56	397.64	292.774	292.941	321.722	364.83	361.704	337.339	0.0281395	0.140508	0.20027	0.841269	0.995801	No change
ENSG00000243708	PLA2G4B	27.0908	38.9698	21.9388	2.28729	26.5042	40.6477	31.123	11.7151	25.0346	-0.106072	0.262309	-0.404376	0.685936	0.977256	No change
ENSG00000243709	LEFTY1	18.3831	21.1086	10.9694	16.0111	2.78991	2.59453	2.59358	4.39316	9.85542	1.09865	0.265204	4.14267	3.43e-05	0.00123249	Upregulated
ENSG00000243710	WDR65	52.2466	60.8903	54.1613	64.0443	69.7478	57.0797	57.9233	30.7522	55.8557	0.0527798	0.221939	0.237812	0.812027	0.993614	No change
ENSG00000243716	NPIPB5	336.7	285.778	266.007	491.768	315.958	423.773	307.772	339.738	345.937	-0.0169381	0.194081	-0.0872734	0.930454	0.998128	No change
ENSG00000243725	TTC4	169.318	146.949	194.021	198.995	210.638	154.807	191.925	153.761	177.552	-0.0163453	0.167748	-0.0974396	0.922377	0.998128	No change
ENSG00000243742	RPLP0P2	5.80518	9.74245	8.22703	11.4365	4.18487	2.59453	12.1034	21.9658	9.50747	-0.0620433	0.251462	-0.24673	0.805117	0.993614	No change
ENSG00000243745	RN7SL844P	1.93506	4.05935	4.11352	0	4.88235	5.18906	8.64527	1.46439	3.78612	-0.225773	0.232621	-0.970558	0.331768	0.802594	No change
ENSG00000243753	HLA-L	38.7012	38.1579	42.5063	36.5967	29.9916	45.8367	38.0392	33.6809	37.9388	0.0708398	0.216009	0.327948	0.742951	0.988058	No change
ENSG00000243759	ST13P15	657.92	652.744	556.01	2010.53	669.579	710.037	736.577	2209.76	1025.4	-0.0832429	0.265223	-0.31386	0.753628	0.99028	No change
ENSG00000243766	HOTTIP	1.93506	6.49496	9.59821	9.14918	22.3193	15.5672	6.91622	7.32194	9.91276	-0.369441	0.257634	-1.43397	0.15158	0.573677	No change
ENSG00000243775	OSTCP1	85.1426	86.8702	104.895	2.28729	81.6049	81.2953	85.5882	2.92878	66.3265	0.0398445	0.231318	0.17225	0.863241	0.997572	No change
ENSG00000243777	RP11-864G5.1	1.93506	6.49496	8.22703	0	4874.67	13.8375	6.91622	0	614.011	-0.141503	0.112474	-1.2581	NA	NA	No change
ENSG00000243779	RP11-681N23.1	5.80518	2.43561	6.85586	0	0	2.59453	5.18716	5.85755	3.59199	0.0478024	0.199211	0.239958	0.810363	0.993614	No change
ENSG00000243789	JMJD7	8.70776	1.62374	8.91262	4.57459	9.06722	6.05391	7.78074	8.78633	6.93836	-0.142662	0.257649	-0.553705	0.579781	0.94739	No change
ENSG00000243795	RP11-572M11.3	0	3.24748	0.685586	0	7.67226	1.72969	3.45811	5.85755	2.83133	-0.328304	0.201966	-1.62554	0.104047	NA	No change
ENSG00000243802	RP11-390K5.1	3.87012	11.3662	11.655	0	4.88235	1.72969	9.5098	0	5.37664	0.141024	0.205409	0.686554	0.492364	0.915082	No change
ENSG00000243811	APOBEC3D	33.8635	21.1086	36.3361	32.0221	39.0588	57.0797	72.6203	54.1824	43.2839	-0.622534	0.235799	-2.6401	0.00828812	0.0910589	No change
ENSG00000243819	RN7SL832P	103.526	78.7514	85.6983	52.6078	93.4621	95.9976	90.7753	43.9316	80.5937	-0.00751096	0.233188	-0.0322099	0.974305	0.998835	No change
ENSG00000243829	CTB-33G10.1	4049.11	3613.64	2924.03	2349.05	3367.42	3278.62	3522.95	2745.73	3231.32	0.00278441	0.169815	0.0163968	0.986918	0.999966	No change
ENSG00000243854	RN7SL67P	18.3831	10.5543	6.85586	2.28729	10.4622	9.51328	7.78074	1.46439	8.41264	0.133727	0.25127	0.532205	0.594584	0.952325	No change
ENSG00000243859	RPL5P17	2784.55	2630.46	2353.62	914.918	2374.91	2192.38	2256.42	986.998	2061.78	0.102278	0.250292	0.408635	0.682807	0.976745	No change
ENSG00000243885	RP11-278L15.2	13.5454	25.9799	6.85586	4.57459	13.9496	10.3781	4.32264	10.2507	11.2321	0.166315	0.258051	0.644506	0.519247	0.926273	No change
ENSG00000243902	RP1-63G5.5	14.5129	17.8612	14.3973	13.7238	14.647	31.9992	29.3939	26.359	20.3618	-0.463671	0.256044	-1.8109	0.0701558	0.380591	No change
ENSG00000243904	RP11-600F24.1	2.90259	4.87122	6.17028	0	3.48739	0.864844	1.72905	1.46439	2.68622	0.20291	0.215582	0.941217	0.346594	NA	No change
ENSG00000243910	TUBA4B	41.6038	38.9698	23.3099	16.0111	21.6218	12.1078	8.64527	19.037	22.6633	0.560024	0.263486	2.12544	0.0335499	0.238327	No change
[truncated: 2,412,762 more chars]
