## Supplementary Table 6 for "*ARID2* deficiency promotes tumor progression and is associated with higher sensitivity to PARP inhibition in lung cancer" (part 1 of 3)

### Sheet: Sheet2
Suppl. Table 6: ATAC-Seq analysis on A549 cells transduced with shARID2 or empty vector.
Studied Regions				Normalized expression data						Differential expression analysis
Region	Chromosome	Start	End	shARID2.1	shARID2.2	shARID2.3	Empty.1	Empty.2	Empty.3	baseMean	log2FoldChange	lfcSE	stat	pvalue	padj	Change
ARID2_ATAC_00001	Chr1	10003	10442	23.1669	8.27701	36.7934	9.66362	11.1173	7.118	16.0227	1.19421	0.611285	1.9536	0.0507481	NA	No change
ARID2_ATAC_00004	Chr1	235433	235645	16.5478	0.827701	7.88429	6.76454	2.11759	2.1354	6.04622	1.23191	1.01182	1.21752	0.223405	NA	No change
ARID2_ATAC_00006	Chr1	564507	565396	210030	153248	438346	94750.9	75973.8	84973.2	176220	1.64848	0.479262	3.43961	0.000582546	0.0197074	Gain
ARID2_ATAC_00007	Chr1	565616	565841	1609.55	1100.84	2565.02	758.595	672.335	701.123	1234.58	1.30237	0.244556	5.32544	1.00707e-07	6.76788e-05	Gain
ARID2_ATAC_00008	Chr1	566155	566739	452.306	349.29	862.016	176.844	160.937	167.273	361.444	1.70547	0.273774	6.22949	4.67966e-10	1.0723e-06	Gain
ARID2_ATAC_00009	Chr1	567273	568180	464.441	345.979	1048.61	238.692	184.76	222.793	417.546	1.51982	0.4916	3.09158	0.00199095	0.0436422	Gain
ARID2_ATAC_00010	Chr1	569115	569937	512400	378739	1.13429e+06	221649	175019	192796	435816	1.78075	0.507354	3.50988	0.000448303	0.0163574	Gain
ARID2_ATAC_00011	Chr1	664473	664686	4.41274	2.4831	0	3.86545	0	2.8472	2.26808	0.227579	1.51548	0.15017	0.880631	NA	No change
ARID2_ATAC_00012	Chr1	713748	714672	99.2866	83.5978	123.521	59.9145	82.0566	76.1626	87.4231	0.454066	0.279896	1.62226	0.104747	0.390241	No change
ARID2_ATAC_00013	Chr1	725912	726371	61.7784	34.7635	36.7934	25.1254	28.5875	17.795	34.1405	0.908156	0.41188	2.2049	0.0274609	0.199928	No change
ARID2_ATAC_00014	Chr1	726718	727026	135.692	57.1114	126.149	38.6545	55.0573	50.5378	77.2002	1.11395	0.343803	3.24009	0.00119493	0.0313998	Gain
ARID2_ATAC_00015	Chr1	762379	763389	54.0561	46.3513	49.9338	37.6881	30.705	28.472	41.2011	0.640493	0.353424	1.81225	0.0699473	0.324054	No change
ARID2_ATAC_00016	Chr1	825030	825300	47.437	11.5878	65.7024	20.2936	11.1173	12.1006	28.0398	1.47971	0.547581	2.70226	0.00688701	0.0931926	No change
ARID2_ATAC_00017	Chr1	846272	846695	25.3733	4.13851	7.88429	11.5963	25.9405	13.5242	14.7428	-0.440348	0.676353	-0.651063	0.515006	NA	No change
ARID2_ATAC_00018	Chr1	846728	846948	14.3414	8.27701	2.6281	15.4618	5.82337	2.8472	8.22981	0.189615	0.827773	0.229067	0.818817	NA	No change
ARID2_ATAC_00019	Chr1	856368	856607	7.72229	15.7263	18.3967	14.4954	3.17638	9.25339	11.4618	0.643869	0.699463	0.92052	0.357301	NA	No change
ARID2_ATAC_00020	Chr1	873578	874102	35.3019	37.2466	36.7934	38.6545	36.5284	29.8956	35.7367	0.0592955	0.373367	0.158813	0.873816	0.957188	No change
ARID2_ATAC_00021	Chr1	878585	878815	26.4764	12.4155	13.1405	13.5291	12.1761	22.7776	16.7525	0.126647	0.561233	0.225659	0.821466	NA	No change
ARID2_ATAC_00022	Chr1	901579	902417	47.437	38.902	39.4215	22.2263	37.0578	41.9962	37.8401	0.303656	0.384728	0.789275	0.429951	0.733319	No change
ARID2_ATAC_00023	Chr1	911489	912038	50.7465	29.7972	57.8181	33.8227	30.1756	24.913	37.8789	0.599344	0.390222	1.53591	0.124561	0.422969	No change
ARID2_ATAC_00024	Chr1	954603	954798	18.7541	5.79391	26.281	4.83181	4.23518	19.2186	13.1858	0.76881	0.728836	1.05485	0.291496	NA	No change
ARID2_ATAC_00025	Chr1	959903	960245	17.651	9.93242	10.5124	3.86545	4.23518	3.559	8.29256	1.71774	0.7541	2.27787	0.0227343	NA	No change
ARID2_ATAC_00026	Chr1	960138	960324	6.61911	4.96621	5.25619	1.93272	2.64699	2.8472	4.04474	1.17019	1.02289	1.144	0.252624	NA	No change
ARID2_ATAC_00027	Chr1	999292	999896	55.1592	43.0405	28.9091	33.8227	49.7633	35.59	41.0475	0.123887	0.375766	0.329693	0.741632	0.903771	No change
ARID2_ATAC_00028	Chr1	1004589	1004824	13.2382	13.2432	10.5124	10.63	10.5879	14.9478	12.1933	0.0591599	0.604599	0.0978497	0.922052	NA	No change
ARID2_ATAC_00029	Chr1	1014855	1015909	77.2229	74.4931	91.9834	70.5445	65.1159	60.503	73.3105	0.29576	0.281556	1.05045	0.293513	0.627867	No change
ARID2_ATAC_00030	Chr1	1051451	1051829	46.3338	28.1418	55.19	30.9236	23.2935	40.5726	37.4092	0.412832	0.40391	1.02209	0.306739	0.638695	No change
ARID2_ATAC_00031	Chr1	1166638	1166837	9.92866	3.31081	5.25619	5.79817	9.52915	4.2708	6.34896	-0.0986104	0.861775	-0.114427	0.908899	NA	No change
ARID2_ATAC_00032	Chr1	1167222	1167536	26.4764	28.1418	21.0248	22.2263	26.4699	24.2012	24.7567	0.0779391	0.436295	0.178639	0.858221	0.952233	No change
ARID2_ATAC_00033	Chr1	1217368	1217711	7.72229	8.27701	23.6529	29.9572	8.99975	10.677	14.881	-0.427607	0.662603	-0.645345	0.518704	NA	No change
ARID2_ATAC_00034	Chr1	1223849	1224138	24.2701	4.96621	21.0248	1.93272	2.11759	2.8472	9.52643	2.81576	0.836864	3.36466	0.000766384	NA	No change
ARID2_ATAC_00035	Chr1	1225269	1225521	23.1669	5.79391	2.6281	0.966362	0.529397	4.9826	6.34454	2.34965	1.04039	2.25842	0.0239192	NA	No change
ARID2_ATAC_00036	Chr1	1240300	1240866	28.6828	13.2432	10.5124	22.2263	21.1759	19.9304	19.2952	-0.220925	0.520744	-0.424248	0.671385	0.870996	No change
ARID2_ATAC_00037	Chr1	1243542	1243830	38.6115	25.6587	23.6529	12.5627	22.7641	20.6422	23.982	0.652406	0.465077	1.40279	0.160679	0.476259	No change
ARID2_ATAC_00038	Chr1	1280068	1280927	73.9134	69.5269	21.0248	45.419	57.1749	46.267	52.221	0.207664	0.3801	0.54634	0.584833	0.826227	No change
ARID2_ATAC_00039	Chr1	1310543	1311018	52.9529	100.152	68.3305	45.419	61.4101	79.0098	67.879	0.262704	0.336387	0.780959	0.434827	0.73708	No change
ARID2_ATAC_00040	Chr1	1334731	1335182	60.6752	62.9053	139.289	23.1927	47.6458	41.2844	62.4987	1.16102	0.381107	3.04645	0.00231564	0.0480331	Gain
ARID2_ATAC_00041	Chr1	1440241	1441093	55.1592	46.3513	44.6777	36.7218	31.7638	46.267	43.4901	0.362241	0.351887	1.02942	0.303281	0.635265	No change
ARID2_ATAC_00042	Chr1	1447106	1447559	45.2306	40.5574	47.3057	23.1927	27.5287	38.4372	37.042	0.560252	0.378994	1.47826	0.139337	0.445959	No change
ARID2_ATAC_00043	Chr1	1510267	1510680	25.3733	11.5878	31.5372	12.5627	21.7053	15.6596	19.7376	0.368798	0.529184	0.696918	0.485854	0.769013	No change
ARID2_ATAC_00044	Chr1	1550522	1551154	55.1592	61.2499	65.7024	40.5872	37.5872	46.9788	51.2108	0.532604	0.322922	1.64933	0.0990806	0.380333	No change
ARID2_ATAC_00045	Chr1	1590255	1590916	40.8178	37.2466	31.5372	19.3272	16.9407	23.4894	28.2265	0.898254	0.417023	2.15397	0.0312426	0.213619	No change
ARID2_ATAC_00046	Chr1	1617807	1618266	27.5796	13.2432	34.1653	6.76454	29.1169	22.0658	22.1559	0.287597	0.558178	0.515243	0.606384	0.837587	No change
ARID2_ATAC_00047	Chr1	1624028	1625130	51.8497	28.9695	68.3305	32.8563	51.3515	45.5552	46.4855	0.132342	0.3821	0.346356	0.729075	0.897723	No change
ARID2_ATAC_00048	Chr1	1655395	1656205	63.9847	57.9391	89.3553	28.9909	37.0578	43.4198	53.4579	0.904202	0.335521	2.69492	0.00704049	0.0940492	No change
ARID2_ATAC_00049	Chr1	1677510	1678452	69.5007	58.7668	60.4462	59.9145	50.8221	44.8434	57.3823	0.287255	0.311758	0.921404	0.356839	0.681042	No change
ARID2_ATAC_00050	Chr1	1690095	1690607	46.3338	26.4864	39.4215	31.89	42.3518	43.4198	38.3172	-0.0946247	0.383644	-0.246647	0.805181	0.932231	No change
ARID2_ATAC_00051	Chr1	1695765	1695938	19.8573	18.2094	10.5124	8.69726	7.94096	6.4062	11.9373	1.13231	0.619503	1.82777	0.0675846	NA	No change
ARID2_ATAC_00052	Chr1	1710322	1710569	11.0318	0.827701	15.7686	11.5963	15.8819	9.96519	10.8453	-0.59881	0.769471	-0.77821	0.436445	NA	No change
ARID2_ATAC_00053	Chr1	1790635	1790961	11.0318	5.79391	10.5124	6.76454	8.47036	22.7776	10.8918	-0.523162	0.713713	-0.733015	0.463549	NA	No change
ARID2_ATAC_00054	Chr1	1850760	1851527	91.5644	67.0438	60.4462	40.5872	82.0566	76.1626	69.6435	0.14254	0.333047	0.427987	0.668661	0.86999	No change
ARID2_ATAC_00055	Chr1	1875565	1875811	18.7541	11.5878	42.0496	18.3609	14.2937	10.677	19.2872	0.638914	0.556189	1.14874	0.250665	0.584505	No change
ARID2_ATAC_00056	Chr1	1891100	1891775	40.8178	30.6249	36.7934	41.5536	33.352	39.149	37.0485	-0.0784811	0.372319	-0.21079	0.833051	0.943856	No change
ARID2_ATAC_00057	Chr1	1981040	1981625	36.4051	28.1418	39.4215	28.9909	20.1171	10.677	27.2922	0.793301	0.460942	1.72104	0.0852431	0.353478	No change
ARID2_ATAC_00058	Chr1	2064460	2065303	121.35	64.5607	118.264	67.6454	69.351	66.9092	84.6802	0.551701	0.30147	1.83004	0.067244	0.318046	No change
ARID2_ATAC_00059	Chr1	2071322	2071600	9.92866	9.10471	18.3967	8.69726	10.0585	7.8298	10.6693	0.399764	0.65494	0.610383	0.541608	NA	No change
ARID2_ATAC_00060	Chr1	2120939	2121502	59.572	30.6249	44.6777	29.9572	39.7048	24.2012	38.123	0.505633	0.399167	1.26672	0.205255	0.536	No change
ARID2_ATAC_00061	Chr1	2126324	2126847	35.3019	45.5236	34.1653	35.7554	35.4696	30.6074	36.1372	0.198822	0.373512	0.532305	0.594515	0.831289	No change
ARID2_ATAC_00062	Chr1	2130948	2131181	3.30955	7.44931	5.25619	19.3272	8.99975	12.8124	9.52574	-1.31301	0.746737	-1.75833	0.0786909	NA	No change
ARID2_ATAC_00063	Chr1	2136042	2136258	11.0318	9.93242	26.281	1.93272	4.76458	14.236	11.3631	1.07007	0.741936	1.44226	0.149228	NA	No change
ARID2_ATAC_00064	Chr1	2139709	2140202	55.1592	46.3513	73.5867	43.4863	35.4696	45.5552	49.9347	0.457034	0.338198	1.35138	0.176574	0.498482	No change
ARID2_ATAC_00065	Chr1	2143989	2144665	59.572	37.2466	18.3967	34.789	51.8809	44.1316	41.0028	-0.129509	0.404002	-0.320566	0.748539	0.906778	No change
ARID2_ATAC_00066	Chr1	2242878	2243155	15.4446	4.13851	7.88429	2.89909	17.9995	12.1006	10.0778	-0.298016	0.778086	-0.383012	0.701711	NA	No change
ARID2_ATAC_00067	Chr1	2322922	2323287	55.1592	53.8006	52.5619	48.3181	57.1749	59.7912	54.4677	-0.0347285	0.314281	-0.110502	0.912012	0.970064	No change
ARID2_ATAC_00068	Chr1	2345436	2345965	41.921	18.2094	44.6777	22.2263	14.8231	17.795	26.6088	0.901758	0.470276	1.91751	0.0551735	0.287764	No change
ARID2_ATAC_00069	Chr1	2383343	2384234	28.6828	57.9391	5.25619	23.1927	38.1166	36.3018	31.5815	0.00327998	0.515096	0.00636771	0.994919	0.998487	No change
ARID2_ATAC_00070	Chr1	2457432	2457782	22.0637	33.9358	55.19	22.2263	21.7053	14.236	28.2262	0.874689	0.455087	1.92203	0.0546023	0.286306	No change
ARID2_ATAC_00071	Chr1	2466518	2466739	12.135	9.10471	2.6281	2.89909	3.17638	11.3888	6.88869	0.53503	0.870189	0.614843	0.538658	NA	No change
ARID2_ATAC_00072	Chr1	2477377	2477592	9.92866	10.7601	2.6281	16.4282	7.94096	19.9304	11.2694	-0.785696	0.68976	-1.13909	0.254667	NA	No change
ARID2_ATAC_00073	Chr1	2478121	2478701	41.921	44.6959	65.7024	23.1927	34.4108	24.913	39.1393	0.829514	0.378303	2.19272	0.0283273	0.203605	No change
ARID2_ATAC_00074	Chr1	2517843	2518340	38.6115	44.6959	39.4215	54.1163	36.5284	28.472	40.3076	0.0644963	0.378367	0.17046	0.864649	0.954331	No change
ARID2_ATAC_00075	Chr1	2574466	2574794	16.5478	18.2094	23.6529	12.5627	22.2347	14.9478	18.0259	0.176228	0.518481	0.339893	0.733937	NA	No change
ARID2_ATAC_00076	Chr1	2583700	2583891	80.5325	32.2803	47.3057	17.3945	15.8819	17.795	35.1983	1.65429	0.432026	3.82915	0.000128586	0.00693818	Gain
ARID2_ATAC_00077	Chr1	2585159	2585670	222.843	57.1114	105.124	55.0827	54.5279	49.1142	90.6339	1.2824	0.384605	3.33434	0.000855026	0.0255645	Gain
ARID2_ATAC_00078	Chr1	2586342	2586559	82.7389	28.9695	47.3057	11.5963	24.3523	19.2186	35.6969	1.50316	0.457919	3.28258	0.00102861	0.0284798	Gain
ARID2_ATAC_00080	Chr1	2627270	2627505	29.786	15.7263	34.1653	5.79817	9.52915	6.4062	16.9019	1.8006	0.568799	3.16562	0.00154754	NA	No change
ARID2_ATAC_00081	Chr1	2629005	2629338	176.51	52.1452	105.124	33.8227	22.2347	39.149	71.4975	1.81601	0.399628	4.54423	5.51355e-06	0.000898614	Gain
ARID2_ATAC_00084	Chr1	2838644	2838835	28.6828	6.62161	10.5124	2.89909	6.35277	3.559	9.77128	1.81726	0.773375	2.34978	0.0187845	NA	No change
ARID2_ATAC_00085	Chr1	2977454	2977702	7.72229	0.827701	2.6281	6.76454	11.6467	10.677	6.71106	-1.38307	0.916548	-1.509	0.131298	NA	No change
ARID2_ATAC_00086	Chr1	3229544	3230153	49.6433	53.8006	81.471	63.7799	71.4686	71.8918	65.3425	-0.216562	0.307686	-0.703842	0.481531	0.767351	No change
ARID2_ATAC_00087	Chr1	3236493	3236864	41.921	33.1081	31.5372	15.4618	22.7641	16.3714	26.8606	0.960656	0.431567	2.22597	0.0260162	0.19435	No change
ARID2_ATAC_00088	Chr1	3369819	3370153	15.4446	18.2094	13.1405	10.63	14.2937	24.913	16.1052	-0.0684603	0.559751	-0.122305	0.902657	NA	No change
ARID2_ATAC_00089	Chr1	3370509	3370944	24.2701	9.10471	7.88429	3.86545	15.8819	16.3714	12.8963	0.20621	0.683969	0.301491	0.76304	NA	No change
ARID2_ATAC_00090	Chr1	3388331	3388551	8.82548	7.44931	5.25619	3.86545	9.52915	5.6944	6.77	0.184868	0.811852	0.227711	0.819871	NA	No change
ARID2_ATAC_00091	Chr1	3398958	3399299	29.786	30.6249	31.5372	14.4954	34.4108	24.2012	27.5093	0.301837	0.446854	0.675471	0.499377	0.777999	No change
ARID2_ATAC_00092	Chr1	3420768	3421220	26.4764	46.3513	39.4215	57.0154	41.8224	48.4024	43.2482	-0.38199	0.367461	-1.03954	0.298553	0.631752	No change
ARID2_ATAC_00093	Chr1	3426746	3427393	92.6675	94.3579	34.1653	62.8136	59.2925	41.2844	64.0969	0.492831	0.356995	1.3805	0.167433	0.485789	No change
ARID2_ATAC_00094	Chr1	3459437	3460199	48.5401	51.3175	5.25619	43.4863	48.7045	49.1142	41.0698	-0.326942	0.44841	-0.729114	0.465932	0.757726	No change
ARID2_ATAC_00095	Chr1	3503899	3504103	6.61911	9.10471	13.1405	3.86545	3.70578	5.6944	7.02166	1.06643	0.799335	1.33414	0.182156	NA	No change
ARID2_ATAC_00096	Chr1	3504141	3504405	14.3414	2.4831	13.1405	17.3945	5.82337	13.5242	11.1178	-0.348925	0.741268	-0.470713	0.637846	NA	No change
ARID2_ATAC_00097	Chr1	3530119	3530360	13.2382	16.554	2.6281	14.4954	5.82337	9.25339	10.3321	0.27817	0.710591	0.391463	0.695455	NA	No change
ARID2_ATAC_00098	Chr1	3540939	3541480	47.437	67.0438	57.8181	49.2845	37.5872	46.9788	51.0249	0.377019	0.331974	1.13569	0.256087	0.590458	No change
ARID2_ATAC_00099	Chr1	3566439	3566787	25.3733	33.9358	26.281	31.89	24.3523	22.0658	27.3163	0.157642	0.426194	0.369883	0.71147	0.889654	No change
ARID2_ATAC_00100	Chr1	3585367	3585805	16.5478	28.1418	39.4215	47.3518	44.9988	17.795	32.3761	-0.440603	0.470729	-0.936001	0.349273	0.675568	No change
ARID2_ATAC_00101	Chr1	3611976	3612613	58.4688	42.2128	60.4462	42.5199	38.1166	20.6422	43.7344	0.654751	0.37946	1.72548	0.0844405	0.351581	No change
ARID2_ATAC_00102	Chr1	3689555	3689791	18.7541	4.96621	36.7934	8.69726	9.52915	1.4236	13.3606	1.52984	0.757359	2.01996	0.0433872	NA	No change
ARID2_ATAC_00103	Chr1	3692269	3692952	70.6038	28.1418	13.1405	29.9572	26.9993	27.0484	32.6485	0.473036	0.479453	0.986615	0.323831	0.654515	No change
ARID2_ATAC_00104	Chr1	3695553	3695713	3.30955	2.4831	26.281	0.966362	4.23518	4.9826	7.04296	1.43467	0.98255	1.46015	0.144249	NA	No change
ARID2_ATAC_00105	Chr1	3702222	3702486	6.61911	9.93242	10.5124	10.63	3.70578	6.4062	7.96765	0.402454	0.765886	0.525475	0.599253	NA	No change
ARID2_ATAC_00106	Chr1	3713017	3713438	27.5796	66.2161	47.3057	35.7554	29.1169	51.2496	42.8706	0.294571	0.403859	0.729392	0.465762	0.75763	No change
ARID2_ATAC_00107	Chr1	3726367	3726727	1.10318	9.10471	0	12.5627	14.8231	12.8124	8.40102	-1.70452	0.863891	-1.97307	0.0484878	NA	No change
ARID2_ATAC_00108	Chr1	3773568	3774376	163.271	220.169	210.248	187.474	176.289	165.138	187.098	0.164618	0.218829	0.752268	0.45189	0.748707	No change
ARID2_ATAC_00109	Chr1	3816454	3816654	7.72229	1.6554	7.88429	12.5627	4.76458	9.25339	7.30711	-0.704845	0.855162	-0.824224	0.409812	NA	No change
ARID2_ATAC_00110	Chr1	3816595	3818240	268.074	417.161	520.363	484.148	396.519	376.542	410.468	-0.0715594	0.234026	-0.305775	0.759776	0.912672	No change
ARID2_ATAC_00111	Chr1	3827294	3827843	31.9924	47.179	36.7934	34.789	35.999	26.3366	35.5149	0.269876	0.384864	0.701224	0.483163	0.768092	No change
ARID2_ATAC_00112	Chr1	3841605	3841863	8.82548	18.2094	5.25619	8.69726	20.6465	14.236	12.6451	-0.350602	0.651353	-0.538267	0.590393	NA	No change
ARID2_ATAC_00113	Chr1	4008360	4008872	35.3019	20.6925	28.9091	25.1254	36.5284	39.149	30.9511	-0.271897	0.420545	-0.646535	0.517933	0.788631	No change
ARID2_ATAC_00114	Chr1	4016607	4016949	7.72229	18.2094	2.6281	4.83181	7.94096	13.5242	9.1428	0.229303	0.767169	0.298896	0.76502	NA	No change
ARID2_ATAC_00115	Chr1	4124230	4124535	7.72229	1.6554	13.1405	4.83181	2.11759	9.25339	6.4535	0.352231	0.932053	0.377908	0.705499	NA	No change
ARID2_ATAC_00116	Chr1	4137999	4138393	7.72229	5.79391	5.25619	0	5.29397	0.7118	4.1297	1.542	1.15058	1.3402	0.18018	NA	No change
ARID2_ATAC_00117	Chr1	4233343	4233545	12.135	23.1756	10.5124	11.5963	8.47036	19.2186	14.1847	0.288797	0.605534	0.476929	0.633413	NA	No change
ARID2_ATAC_00118	Chr1	4327498	4328104	39.7147	36.4189	60.4462	22.2263	23.8229	14.9478	32.9295	1.11465	0.411085	2.71149	0.00669813	0.0916487	No change
ARID2_ATAC_00119	Chr1	4363163	4363372	36.4051	14.8986	15.7686	11.5963	14.2937	8.54159	16.9173	0.97897	0.565351	1.73162	0.0833421	NA	No change
ARID2_ATAC_00120	Chr1	4435743	4436221	14.3414	23.1756	26.281	15.4618	21.1759	24.913	20.8914	0.0096219	0.490274	0.0196255	0.984342	0.995395	No change
ARID2_ATAC_00121	Chr1	4440651	4441334	26.4764	53.8006	15.7686	37.6881	41.293	32.7428	34.6283	-0.136873	0.434754	-0.314829	0.752891	0.90903	No change
ARID2_ATAC_00122	Chr1	4455361	4455957	27.5796	10.7601	7.88429	11.5963	22.2347	24.913	17.4947	-0.30288	0.58097	-0.521335	0.602134	NA	No change
ARID2_ATAC_00123	Chr1	4645429	4645667	25.3733	12.4155	21.0248	13.5291	4.23518	19.9304	16.0847	0.644135	0.621699	1.03609	0.300161	NA	No change
ARID2_ATAC_00124	Chr1	4710470	4710913	17.651	54.6283	34.1653	45.419	52.9397	33.4546	39.7096	-0.290108	0.427164	-0.679149	0.497044	0.776505	No change
ARID2_ATAC_00125	Chr1	4712711	4713140	36.4051	47.179	39.4215	50.2508	38.646	36.3018	41.3674	-0.00536985	0.359331	-0.014944	0.988077	0.996514	No change
ARID2_ATAC_00126	Chr1	4716140	4716787	65.0879	73.6654	70.9586	31.89	53.9985	61.2148	59.4692	0.498057	0.32918	1.51302	0.130274	0.431873	No change
ARID2_ATAC_00127	Chr1	4726544	4727271	9.92866	17.3817	5.25619	16.4282	40.7636	39.8608	21.6032	-1.47001	0.558366	-2.63271	0.00847074	0.105083	No change
ARID2_ATAC_00128	Chr1	4728953	4729276	15.4446	19.0371	5.25619	15.4618	17.4701	4.9826	12.9421	0.156165	0.661282	0.236154	0.813313	NA	No change
ARID2_ATAC_00129	Chr1	4738110	4738322	24.2701	7.44931	2.6281	17.3945	3.70578	7.118	10.4276	0.397871	0.793951	0.501128	0.616281	NA	No change
ARID2_ATAC_00130	Chr1	4738580	4738780	6.61911	4.96621	0	6.76454	11.1173	2.8472	5.38573	-0.682272	0.97974	-0.696381	0.48619	NA	No change
ARID2_ATAC_00131	Chr1	4999502	4999718	26.4764	5.79391	5.25619	10.63	6.35277	4.2708	9.79668	0.89279	0.77356	1.15413	0.248446	NA	No change
ARID2_ATAC_00132	Chr1	5023069	5023637	29.786	39.7297	2.6281	10.63	38.646	30.6074	25.3379	-0.0672874	0.58869	-0.1143	0.909	0.969338	No change
ARID2_ATAC_00133	Chr1	5179584	5179779	6.61911	9.93242	2.6281	8.69726	2.11759	8.54159	6.42268	0.122293	0.883669	0.138392	0.889931	NA	No change
ARID2_ATAC_00134	Chr1	5542064	5542282	20.9605	29.7972	10.5124	12.5627	6.88216	4.9826	14.2829	1.42694	0.616012	2.31641	0.020536	NA	No change
ARID2_ATAC_00135	Chr1	5574323	5574863	39.7147	29.7972	55.19	32.8563	23.2935	31.3192	35.3618	0.46869	0.39645	1.18222	0.23712	0.571011	No change
ARID2_ATAC_00136	Chr1	5611597	5611918	19.8573	17.3817	5.25619	15.4618	25.4111	5.6944	14.8438	-0.0606609	0.650034	-0.0933196	0.92565	NA	No change
ARID2_ATAC_00137	Chr1	5658144	5658665	44.1274	24.831	10.5124	14.4954	19.5877	11.3888	20.8238	0.859312	0.533543	1.61058	0.107272	0.394381	No change
ARID2_ATAC_00138	Chr1	5671577	5672316	46.3338	18.2094	21.0248	52.1836	62.4689	64.062	44.0471	-1.04094	0.400169	-2.60125	0.0092884	0.11101	No change
ARID2_ATAC_00139	Chr1	5681279	5681519	8.82548	6.62161	21.0248	1.93272	11.6467	7.118	9.52822	0.657915	0.771729	0.852521	0.393925	NA	No change
ARID2_ATAC_00140	Chr1	5731958	5732272	67.2943	19.8648	39.4215	25.1254	29.6462	16.3714	32.9539	0.821364	0.471632	1.74154	0.0815897	0.345743	No change
ARID2_ATAC_00141	Chr1	5732365	5732611	36.4051	16.554	10.5124	4.83181	14.2937	20.6422	17.2065	0.699527	0.613267	1.14066	0.254013	NA	No change
ARID2_ATAC_00142	Chr1	5805798	5806354	68.3975	52.1452	47.3057	36.7218	59.2925	34.1664	49.6715	0.369223	0.356169	1.03665	0.299897	0.63228	No change
ARID2_ATAC_00143	Chr1	5827177	5827381	8.82548	13.2432	2.6281	4.83181	0.529397	4.2708	5.72147	1.51148	0.976258	1.54824	0.121566	NA	No change
ARID2_ATAC_00144	Chr1	5905558	5905799	6.61911	6.62161	2.6281	15.4618	11.6467	26.3366	11.5523	-1.6318	0.703082	-2.32092	0.0202913	NA	No change
ARID2_ATAC_00145	Chr1	5953697	5953998	17.651	23.1756	15.7686	17.3945	21.1759	13.5242	18.115	0.147059	0.511482	0.287515	0.773718	NA	No change
ARID2_ATAC_00146	Chr1	5976017	5976303	16.5478	14.8986	10.5124	20.2936	6.88216	9.96519	13.1833	0.249915	0.624474	0.400201	0.689009	NA	No change
ARID2_ATAC_00147	Chr1	6040565	6040994	33.0955	28.1418	23.6529	27.0581	34.4108	41.2844	31.2739	-0.257112	0.406369	-0.632705	0.526926	0.793715	No change
ARID2_ATAC_00148	Chr1	6052278	6052939	152.24	226.79	215.504	222.263	193.759	221.37	205.321	-0.10338	0.224624	-0.460236	0.645347	0.858739	No change
ARID2_ATAC_00149	Chr1	6085451	6086735	111.422	100.98	102.496	138.19	129.702	153.749	122.756	-0.418355	0.238545	-1.75378	0.0794686	0.34194	No change
ARID2_ATAC_00150	Chr1	6094205	6094785	50.7465	33.9358	15.7686	21.26	32.2932	34.1664	31.3617	0.248297	0.442019	0.561733	0.574298	0.819993	No change
ARID2_ATAC_00151	Chr1	6113108	6113355	14.3414	12.4155	2.6281	7.7309	4.23518	8.54159	8.31545	0.642368	0.763134	0.84175	0.399928	NA	No change
ARID2_ATAC_00152	Chr1	6168917	6169177	13.2382	7.44931	5.25619	10.63	2.64699	2.8472	7.01132	0.79217	0.856253	0.925159	0.354883	NA	No change
ARID2_ATAC_00153	Chr1	6169085	6169395	6.61911	5.79391	10.5124	2.89909	11.1173	6.4062	7.22467	0.0554455	0.816406	0.0679141	0.945854	NA	No change
ARID2_ATAC_00154	Chr1	6217351	6218383	94.8739	97.6688	57.8181	124.661	101.644	98.9401	95.9343	-0.331151	0.277209	-1.19459	0.232246	0.565547	No change
ARID2_ATAC_00155	Chr1	6231575	6231799	7.72229	4.96621	15.7686	3.86545	3.17638	14.9478	8.40779	0.261763	0.827628	0.316281	0.75179	NA	No change
ARID2_ATAC_00156	Chr1	6259266	6260101	65.0879	76.9762	89.3553	33.8227	62.9983	66.9092	65.8583	0.468294	0.328654	1.42489	0.15419	0.467096	No change
ARID2_ATAC_00157	Chr1	6265065	6266433	108.112	148.986	149.802	121.762	135.526	123.853	131.34	0.0834479	0.24147	0.345583	0.729656	0.898092	No change
ARID2_ATAC_00158	Chr1	6306736	6306934	2.20637	6.62161	23.6529	14.4954	5.29397	9.96519	10.3726	-0.0340437	0.785431	-0.0433439	0.965427	NA	No change
ARID2_ATAC_00159	Chr1	6319850	6320145	15.4446	25.6587	26.281	18.3609	7.94096	7.8298	16.9193	1.00346	0.563633	1.78035	0.0750191	NA	No change
ARID2_ATAC_00160	Chr1	6403488	6404128	50.7465	27.3141	63.0743	59.9145	52.4103	42.708	49.3613	-0.190912	0.369651	-0.516466	0.605529	0.836897	No change
ARID2_ATAC_00161	Chr1	6413983	6414395	18.7541	14.0709	7.88429	21.26	22.7641	17.0832	16.9694	-0.516032	0.536923	-0.961091	0.336507	NA	No change
ARID2_ATAC_00162	Chr1	6423294	6423723	26.4764	18.2094	2.6281	22.2263	20.6465	18.5068	18.1156	-0.253552	0.560803	-0.452123	0.651181	NA	No change
ARID2_ATAC_00163	Chr1	6445707	6446162	13.2382	24.0033	15.7686	19.3272	33.8814	41.9962	24.7025	-0.821857	0.488544	-1.68226	0.0925185	0.367248	No change
ARID2_ATAC_00164	Chr1	6474394	6474650	7.72229	7.44931	5.25619	11.5963	3.17638	10.677	7.64625	-0.246692	0.80371	-0.306942	0.758888	NA	No change
ARID2_ATAC_00165	Chr1	6498307	6498566	8.82548	14.0709	13.1405	2.89909	13.2349	6.4062	9.76285	0.621577	0.725149	0.857172	0.39135	NA	No change
ARID2_ATAC_00166	Chr1	6549871	6550694	80.5325	33.1081	39.4215	21.26	43.94	31.3192	41.5969	0.661564	0.424687	1.55777	0.119288	0.414817	No change
ARID2_ATAC_00167	Chr1	6614539	6614748	14.3414	46.3513	18.3967	14.4954	15.8819	7.8298	19.5494	1.09624	0.56751	1.93167	0.0534006	0.282775	No change
ARID2_ATAC_00168	Chr1	6639581	6640255	62.8815	99.3242	70.9586	65.7126	61.9395	64.7738	70.9317	0.297116	0.298509	0.995333	0.319574	0.650062	No change
ARID2_ATAC_00169	Chr1	6661065	6661732	22.0637	26.4864	39.4215	38.6545	59.2925	46.9788	38.8162	-0.792586	0.390388	-2.03025	0.042331	0.249503	No change
ARID2_ATAC_00170	Chr1	6673586	6673848	37.5083	34.7635	44.6777	22.2263	32.8226	32.7428	34.1235	0.376368	0.388396	0.96903	0.33253	0.662408	No change
ARID2_ATAC_00171	Chr1	6684819	6685267	30.8892	27.3141	18.3967	22.2263	31.2344	24.2012	25.7103	0.0137153	0.439893	0.0311788	0.975127	0.991982	No change
ARID2_ATAC_00172	Chr1	6761843	6762237	22.0637	15.7263	26.281	10.63	13.7643	33.4546	20.32	0.101416	0.546328	0.185631	0.852734	0.950451	No change
ARID2_ATAC_00173	Chr1	6784728	6785202	18.7541	5.79391	7.88429	16.4282	24.3523	7.8298	13.5071	-0.572133	0.66772	-0.856846	0.39153	NA	No change
ARID2_ATAC_00174	Chr1	6845026	6845477	104.803	115.878	220.76	126.593	130.232	128.836	137.85	0.149828	0.279555	0.535951	0.591993	0.829878	No change
ARID2_ATAC_00175	Chr1	7022716	7023234	88.2548	104.29	186.595	64.7463	115.409	96.0929	109.231	0.408496	0.314007	1.30091	0.193289	0.520933	No change
ARID2_ATAC_00176	Chr1	7177692	7178287	36.4051	16.554	5.25619	25.1254	26.4699	30.6074	23.403	-0.406857	0.519859	-0.782629	0.433845	0.736234	No change
ARID2_ATAC_00177	Chr1	7325838	7326434	52.9529	52.9729	49.9338	85.0399	89.9975	68.3328	66.5383	-0.637007	0.299946	-2.12373	0.0336923	0.221928	No change
ARID2_ATAC_00178	Chr1	7359064	7360024	57.3656	81.1147	73.5867	51.2172	91.0563	67.621	70.3269	0.00202024	0.317311	0.00636677	0.99492	0.998487	No change
ARID2_ATAC_00179	Chr1	7361176	7361403	3.30955	12.4155	13.1405	9.66362	18.5289	11.3888	11.4078	-0.519869	0.68541	-0.75848	0.448164	NA	No change
ARID2_ATAC_00180	Chr1	7395553	7395765	14.3414	7.44931	2.6281	2.89909	10.5879	10.677	8.09714	0.0755689	0.803716	0.0940244	0.92509	NA	No change
ARID2_ATAC_00181	Chr1	7461884	7462342	62.8815	91.8748	55.19	95.6699	80.4684	80.4334	77.753	-0.248735	0.295463	-0.841847	0.399874	0.712718	No change
ARID2_ATAC_00182	Chr1	7530963	7531619	78.3261	67.0438	73.5867	72.4772	80.9978	71.8918	74.0539	-0.0486491	0.279946	-0.17378	0.862038	0.953415	No change
ARID2_ATAC_00183	Chr1	7599754	7600050	14.3414	11.5878	0	12.5627	17.4701	6.4062	10.3947	-0.350292	0.744323	-0.470618	0.637913	NA	No change
ARID2_ATAC_00184	Chr1	7609333	7609837	36.4051	25.6587	26.281	26.0918	22.2347	27.7602	27.4052	0.23109	0.422956	0.546369	0.584812	0.826227	No change
ARID2_ATAC_00185	Chr1	7727754	7728080	16.5478	15.7263	10.5124	9.66362	16.9407	12.1006	13.5819	0.169242	0.583705	0.289944	0.771859	NA	No change
ARID2_ATAC_00186	Chr1	7830890	7831173	3.30955	9.10471	2.6281	7.7309	10.5879	7.118	6.74653	-0.644588	0.840826	-0.766612	0.443312	NA	No change
ARID2_ATAC_00187	Chr1	7843921	7844243	30.8892	26.4864	36.7934	37.6881	15.8819	34.1664	30.3176	0.0936999	0.444865	0.210626	0.833179	0.943907	No change
ARID2_ATAC_00188	Chr1	8014026	8014637	49.6433	38.902	60.4462	35.7554	38.646	25.6248	41.503	0.537495	0.36775	1.46158	0.143857	0.452089	No change
ARID2_ATAC_00189	Chr1	8021265	8021806	82.7389	122.5	157.686	78.2754	81.5272	103.211	104.323	0.435252	0.284322	1.53084	0.125808	0.424895	No change
ARID2_ATAC_00190	Chr1	8064774	8065502	68.3975	81.9424	70.9586	87.939	123.35	76.1626	84.7916	-0.375682	0.29261	-1.2839	0.199177	0.527256	No change
ARID2_ATAC_00191	Chr1	8086535	8087749	81.6357	71.1823	115.636	74.4099	53.4691	85.4159	80.2915	0.301405	0.304452	0.989994	0.322177	0.652948	No change
ARID2_ATAC_00192	Chr1	8100709	8100936	14.3414	7.44931	47.3057	16.4282	15.3525	19.9304	20.1346	0.271822	0.594061	0.457566	0.647264	0.859746	No change
ARID2_ATAC_00193	Chr1	8121346	8122324	41.921	45.5236	36.7934	34.789	30.1756	41.2844	38.4145	0.248847	0.365581	0.680689	0.496068	0.775731	No change
ARID2_ATAC_00194	Chr1	8137304	8137534	12.135	7.44931	2.6281	12.5627	13.2349	9.25339	9.54391	-0.551264	0.709458	-0.777022	0.437146	NA	No change
ARID2_ATAC_00195	Chr1	8144032	8144265	7.72229	2.4831	5.25619	4.83181	5.29397	0.7118	4.3832	0.487646	1.05695	0.46137	0.644533	NA	No change
ARID2_ATAC_00196	Chr1	8157500	8157834	23.1669	12.4155	7.88429	10.63	25.4111	27.7602	17.878	-0.509489	0.57331	-0.888681	0.374175	NA	No change
ARID2_ATAC_00197	Chr1	8229459	8229927	11.0318	4.13851	5.25619	15.4618	24.3523	17.0832	12.8873	-1.46883	0.656957	-2.2358	0.0253647	NA	No change
ARID2_ATAC_00198	Chr1	8242227	8242910	54.0561	41.3851	39.4215	33.8227	66.1747	48.4024	47.2104	-0.139955	0.365764	-0.382637	0.701989	0.885802	No change
ARID2_ATAC_00199	Chr1	8254589	8255046	9.92866	18.2094	7.88429	13.5291	31.2344	25.6248	17.7351	-0.902491	0.567761	-1.58956	0.111934	NA	No change
ARID2_ATAC_00200	Chr1	8257813	8258266	20.9605	42.2128	57.8181	41.5536	31.7638	17.795	35.3506	0.371527	0.448072	0.829169	0.407009	0.717992	No change
ARID2_ATAC_00201	Chr1	8271905	8272521	56.2624	38.902	73.5867	44.4527	42.3518	39.8608	49.2361	0.365615	0.346559	1.05499	0.291432	0.626004	No change
ARID2_ATAC_00202	Chr1	8298284	8298480	12.135	3.31081	15.7686	10.63	8.47036	6.4062	9.45349	0.19289	0.739007	0.261013	0.794083	NA	No change
ARID2_ATAC_00203	Chr1	8403283	8404095	58.4688	42.2128	42.0496	56.049	51.8809	58.3676	51.5048	-0.206048	0.328195	-0.627821	0.530121	0.795508	No change
ARID2_ATAC_00204	Chr1	8456967	8457400	14.3414	14.0709	2.6281	2.89909	21.7053	23.4894	13.189	-0.548381	0.730987	-0.750192	0.453139	NA	No change
ARID2_ATAC_00205	Chr1	8686471	8686697	12.135	13.2432	15.7686	11.5963	5.82337	18.5068	12.8456	0.186556	0.632531	0.294935	0.768043	NA	No change
ARID2_ATAC_00206	Chr1	8763439	8763794	26.4764	24.831	42.0496	17.3945	22.2347	9.25339	23.7066	0.874026	0.487388	1.79329	0.0729271	0.329466	No change
ARID2_ATAC_00207	Chr1	8772298	8773017	43.0242	48.8344	26.281	7.7309	27.5287	37.0136	31.7354	0.722641	0.488023	1.48075	0.138673	0.445363	No change
ARID2_ATAC_00208	Chr1	8877539	8877845	9.92866	24.0033	7.88429	15.4618	14.8231	23.4894	15.9318	-0.271308	0.583429	-0.465023	0.641915	NA	No change
ARID2_ATAC_00209	Chr1	8931806	8932010	9.92866	10.7601	2.6281	4.83181	3.17638	7.8298	6.52581	0.671152	0.845774	0.793535	0.427466	NA	No change
ARID2_ATAC_00210	Chr1	8938663	8939293	35.3019	57.9391	120.892	43.4863	69.351	54.8086	63.6299	0.27996	0.388679	0.720286	0.471349	0.760711	No change
ARID2_ATAC_00211	Chr1	8950189	8950778	37.5083	24.0033	21.0248	17.3945	40.7636	29.8956	28.4317	-0.0864363	0.457712	-0.188844	0.850215	0.949515	No change
ARID2_ATAC_00212	Chr1	8964098	8964424	19.8573	8.27701	21.0248	11.5963	6.35277	13.5242	13.4387	0.604153	0.624847	0.966881	0.333604	NA	No change
ARID2_ATAC_00213	Chr1	8968576	8969118	16.5478	11.5878	26.281	12.5627	15.8819	17.0832	16.6574	0.162833	0.543238	0.299744	0.764372	NA	No change
ARID2_ATAC_00214	Chr1	9046374	9046576	14.3414	11.5878	2.6281	7.7309	8.99975	7.118	8.73433	0.364183	0.729883	0.498961	0.617807	NA	No change
ARID2_ATAC_00215	Chr1	9170734	9171197	34.1987	25.6587	34.1653	28.9909	32.8226	26.3366	30.3621	0.067614	0.404067	0.167334	0.867107	0.954977	No change
ARID2_ATAC_00216	Chr1	9173029	9173419	17.651	5.79391	2.6281	25.1254	7.41156	18.5068	12.8528	-0.857798	0.710907	-1.20662	0.227577	NA	No change
ARID2_ATAC_00217	Chr1	9188585	9188832	13.2382	6.62161	15.7686	10.63	10.0585	6.4062	10.4539	0.32806	0.673489	0.487105	0.626184	NA	No change
ARID2_ATAC_00218	Chr1	9189617	9189845	4.41274	3.31081	2.6281	0.966362	6.35277	4.2708	3.65693	-0.171443	1.11591	-0.153636	0.877897	NA	No change
ARID2_ATAC_00219	Chr1	9189731	9189930	6.61911	6.62161	2.6281	0	3.70578	0.7118	3.38107	1.78109	1.24296	1.43294	0.151874	NA	No change
ARID2_ATAC_00220	Chr1	9205253	9205450	14.3414	9.93242	23.6529	7.7309	5.29397	8.54159	11.5822	1.08625	0.649751	1.6718	0.0945639	NA	No change
ARID2_ATAC_00221	Chr1	9223367	9224327	50.7465	57.9391	26.281	50.2508	57.1749	53.385	49.2962	-0.1903	0.349143	-0.545048	0.58572	0.826822	No change
ARID2_ATAC_00222	Chr1	9241296	9241707	23.1669	19.8648	34.1653	15.4618	11.6467	13.5242	19.6383	0.883574	0.497138	1.77732	0.0755153	0.333659	No change
ARID2_ATAC_00223	Chr1	9294352	9294697	31.9924	29.7972	55.19	31.89	28.5875	24.913	33.7283	0.392238	0.401914	0.975924	0.329102	0.659259	No change
ARID2_ATAC_00224	Chr1	9310052	9310345	7.72229	14.8986	0	1.93272	5.29397	4.9826	5.80504	0.996365	0.954863	1.04346	0.296733	NA	No change
ARID2_ATAC_00225	Chr1	9340540	9340883	17.651	24.831	18.3967	13.5291	16.4113	29.8956	20.1191	0.0410512	0.512357	0.0801221	0.93614	0.979656	No change
ARID2_ATAC_00226	Chr1	9354473	9355037	16.5478	14.8986	7.88429	4.83181	30.1756	19.9304	15.7114	-0.452908	0.644855	-0.702341	0.482466	NA	No change
ARID2_ATAC_00227	Chr1	9360277	9360530	5.51592	5.79391	10.5124	7.7309	4.76458	5.6944	6.66868	0.196628	0.813756	0.24163	0.809067	NA	No change
ARID2_ATAC_00228	Chr1	9360408	9360709	7.72229	8.27701	7.88429	3.86545	2.11759	2.1354	5.33367	1.5991	0.918366	1.74124	0.0816407	NA	No change
ARID2_ATAC_00229	Chr1	9362946	9363437	37.5083	18.2094	28.9091	34.789	33.8814	45.5552	33.1421	-0.45162	0.417173	-1.08257	0.278998	0.612312	No change
ARID2_ATAC_00231	Chr1	9375704	9376318	8.82548	8.27701	5.25619	8.69726	11.1173	20.6422	10.4692	-0.803973	0.69265	-1.16072	0.245756	NA	No change
ARID2_ATAC_00232	Chr1	9376234	9376471	2.20637	4.13851	2.6281	2.89909	8.47036	4.2708	4.1022	-0.787584	1.06365	-0.740451	0.459026	NA	No change
ARID2_ATAC_00233	Chr1	9381645	9381940	13.2382	9.93242	13.1405	14.4954	15.3525	9.25339	12.5687	-0.131198	0.606257	-0.216407	0.828671	NA	No change
ARID2_ATAC_00234	Chr1	9462019	9462252	5.51592	9.93242	10.5124	2.89909	16.4113	13.5242	9.79922	-0.398227	0.752538	-0.529178	0.596682	NA	No change
ARID2_ATAC_00235	Chr1	9488743	9489213	90.4612	48.0067	55.19	35.7554	48.1752	41.9962	53.2641	0.621486	0.34955	1.77796	0.0754103	0.333495	No change
ARID2_ATAC_00236	Chr1	9498737	9499032	12.135	14.0709	13.1405	21.26	14.8231	10.677	14.3511	-0.231608	0.576914	-0.40146	0.688081	NA	No change
ARID2_ATAC_00237	Chr1	9599196	9599533	38.6115	30.6249	55.19	24.1591	44.9988	27.7602	36.8907	0.292269	0.406578	0.71885	0.472233	0.76108	No change
ARID2_ATAC_00238	Chr1	9747301	9747832	13.2382	17.3817	15.7686	9.66362	21.1759	15.6596	15.4813	-0.024839	0.561408	-0.0442442	0.96471	NA	No change
ARID2_ATAC_00239	Chr1	9749251	9749441	22.0637	11.5878	31.5372	4.83181	5.82337	4.2708	13.3524	2.04689	0.643968	3.17856	0.00148009	NA	No change
ARID2_ATAC_00240	Chr1	9760435	9760781	16.5478	16.554	2.6281	17.3945	13.2349	22.0658	14.7375	-0.423155	0.602452	-0.702389	0.482437	NA	No change
ARID2_ATAC_00241	Chr1	9779104	9779403	29.786	24.0033	31.5372	11.5963	22.2347	38.4372	26.2658	0.207341	0.484234	0.428184	0.668517	0.86992	No change
ARID2_ATAC_00242	Chr1	9826929	9827183	9.92866	13.2432	18.3967	10.63	15.8819	21.354	14.9057	-0.271604	0.576509	-0.471118	0.637557	NA	No change
ARID2_ATAC_00243	Chr1	9885299	9885998	71.707	60.4222	60.4462	106.3	87.8799	72.6036	76.5598	-0.4593	0.291324	-1.5766	0.114888	0.408359	No change
ARID2_ATAC_00244	Chr1	9970547	9971043	83.8421	86.9086	128.777	72.4772	78.8802	56.2322	84.5195	0.492601	0.289406	1.70211	0.0887343	0.35978	No change
ARID2_ATAC_00245	Chr1	10002968	10003586	43.0242	47.179	78.8429	52.1836	35.999	46.267	50.5826	0.284918	0.351977	0.809479	0.41824	0.725363	No change
ARID2_ATAC_00246	Chr1	10092542	10093684	83.8421	70.3546	115.636	57.0154	53.4691	54.8086	72.521	0.670228	0.296183	2.26288	0.0236429	0.184917	No change
ARID2_ATAC_00247	Chr1	10269908	10270637	87.1516	74.4931	63.0743	79.2417	55.5867	91.1103	75.1096	0.0171158	0.303348	0.0564231	0.955005	0.985414	No change
ARID2_ATAC_00248	Chr1	10271259	10271677	16.5478	10.7601	26.281	8.69726	18.5289	4.2708	14.181	0.668427	0.649741	1.02876	0.303593	NA	No change
ARID2_ATAC_00249	Chr1	10438396	10438896	23.1669	9.93242	15.7686	21.26	22.7641	19.2186	18.6851	-0.386967	0.522997	-0.739903	0.459359	0.75358	No change
ARID2_ATAC_00250	Chr1	10440722	10441003	23.1669	14.0709	23.6529	11.5963	13.7643	19.9304	17.697	0.384332	0.527682	0.72834	0.466405	NA	No change
ARID2_ATAC_00251	Chr1	10447528	10448370	17.651	17.3817	52.5619	20.2936	26.9993	17.795	25.4471	0.305381	0.501679	0.608717	0.542712	0.80292	No change
ARID2_ATAC_00252	Chr1	10458563	10459376	125.763	94.3579	157.686	111.132	84.1742	117.447	115.093	0.247278	0.271234	0.911678	0.361938	0.684606	No change
ARID2_ATAC_00253	Chr1	10474973	10475721	51.8497	66.2161	76.2148	38.6545	65.6453	66.1974	60.7963	0.155699	0.330181	0.471558	0.637242	0.853838	No change
ARID2_ATAC_00254	Chr1	10490559	10490828	7.72229	5.79391	5.25619	13.5291	4.76458	2.8472	6.65221	-0.108557	0.868258	-0.125028	0.900501	NA	No change
ARID2_ATAC_00255	Chr1	10490846	10491076	12.135	12.4155	10.5124	2.89909	7.41156	6.4062	8.62996	1.04657	0.725797	1.44195	0.149315	NA	No change
ARID2_ATAC_00256	Chr1	10532371	10532788	37.5083	31.4526	47.3057	25.1254	20.1171	27.7602	31.5449	0.641668	0.402925	1.59253	0.111267	0.401759	No change
ARID2_ATAC_00257	Chr1	10567441	10567646	12.135	4.96621	13.1405	1.93272	5.29397	11.3888	8.14287	0.619624	0.810597	0.764405	0.444626	NA	No change
ARID2_ATAC_00258	Chr1	10570705	10571145	11.0318	7.44931	0	3.86545	26.4699	19.9304	11.4578	-1.30459	0.793346	-1.64441	0.100091	NA	No change
ARID2_ATAC_00259	Chr1	10588295	10588945	33.0955	16.554	5.25619	27.0581	30.705	22.0658	22.4558	-0.447574	0.521981	-0.857452	0.391195	0.70689	No change
ARID2_ATAC_00260	Chr1	10659357	10659874	18.7541	22.3479	13.1405	15.4618	19.5877	35.59	20.8137	-0.336817	0.514295	-0.654911	0.512525	0.785341	No change
ARID2_ATAC_00261	Chr1	10791146	10791564	9.92866	9.93242	18.3967	17.3945	13.7643	7.118	12.7558	-0.0718455	0.628636	-0.114288	0.90901	NA	No change
ARID2_ATAC_00262	Chr1	11072393	11073179	59.572	60.4222	31.5372	45.419	43.94	44.1316	47.5037	0.238028	0.34667	0.686612	0.492328	0.772836	No change
ARID2_ATAC_00263	Chr1	11073124	11073396	1.10318	3.31081	2.6281	9.66362	4.76458	5.6944	4.52745	-1.48962	1.0616	-1.40318	0.160563	NA	No change
ARID2_ATAC_00264	Chr1	11159370	11160202	31.9924	36.4189	76.2148	41.5536	40.7636	51.2496	46.3655	0.0327981	0.380182	0.0862694	0.931252	0.977256	No change
ARID2_ATAC_00265	Chr1	11322543	11322988	78.3261	78.6316	128.777	65.7126	81.5272	79.0098	85.3307	0.287573	0.289519	0.993279	0.320574	0.651193	No change
ARID2_ATAC_00266	Chr1	11332778	11332974	8.82548	16.554	0	23.1927	7.41156	9.96519	10.9915	-0.485861	0.760729	-0.638679	0.523032	NA	No change
ARID2_ATAC_00267	Chr1	11333230	11333792	65.0879	38.902	81.471	34.789	49.7633	44.8434	52.4761	0.462874	0.355942	1.30042	0.193457	0.520991	No change
ARID2_ATAC_00268	Chr1	11710568	11710869	39.7147	19.0371	36.7934	13.5291	29.6462	19.2186	26.3232	0.560117	0.47699	1.17427	0.240285	0.574929	No change
ARID2_ATAC_00269	Chr1	11724037	11724286	7.72229	10.7601	10.5124	9.66362	11.1173	18.5068	11.3804	-0.45238	0.647045	-0.699148	0.48446	NA	No change
ARID2_ATAC_00270	Chr1	11740802	11741182	27.5796	19.8648	23.6529	14.4954	13.7643	9.25339	18.1017	0.920233	0.512681	1.79494	0.0726628	NA	No change
ARID2_ATAC_00271	Chr1	11741381	11741744	25.3733	25.6587	13.1405	4.83181	10.5879	10.677	15.0449	1.31912	0.580292	2.2732	0.023014	NA	No change
ARID2_ATAC_00272	Chr1	11795856	11797186	99.2866	86.9086	78.8429	54.1163	69.8804	56.2322	74.2112	0.560748	0.285461	1.96436	0.0494882	0.271849	No change
ARID2_ATAC_00273	Chr1	11809299	11809629	17.651	13.2432	15.7686	23.1927	14.2937	21.354	17.5839	-0.330319	0.524792	-0.629429	0.529069	NA	No change
ARID2_ATAC_00274	Chr1	11845158	11845437	14.3414	15.7263	36.7934	17.3945	13.2349	8.54159	17.672	0.687079	0.559965	1.227	0.219821	NA	No change
ARID2_ATAC_00275	Chr1	11850910	11851187	17.651	4.96621	0	18.3609	11.6467	9.96519	10.4317	-0.678319	0.764169	-0.887655	0.374726	NA	No change
ARID2_ATAC_00276	Chr1	11865377	11866477	146.724	163.885	173.454	163.315	176.819	147.343	161.923	-0.0192292	0.220679	-0.0871365	0.930563	0.97695	No change
ARID2_ATAC_00277	Chr1	11953958	11954142	8.82548	9.93242	5.25619	4.83181	2.64699	2.8472	5.72335	1.30715	0.880758	1.48412	0.137777	NA	No change
ARID2_ATAC_00278	Chr1	11961544	11961802	5.51592	9.10471	2.6281	3.86545	12.7055	2.8472	6.11115	-0.107778	0.9186	-0.117329	0.9066	NA	No change
ARID2_ATAC_00279	Chr1	11967920	11969515	73.9134	72.01	97.2396	100.502	124.938	73.3154	90.3196	-0.328254	0.292952	-1.1205	0.262499	0.596291	No change
ARID2_ATAC_00280	Chr1	11986434	11986643	5.51592	13.2432	10.5124	8.69726	15.3525	7.8298	10.1919	-0.138077	0.692052	-0.199518	0.841857	NA	No change
ARID2_ATAC_00281	Chr1	11994437	11994660	5.51592	4.96621	15.7686	5.79817	9.52915	5.6944	7.87874	0.149521	0.786098	0.190207	0.849147	NA	No change
ARID2_ATAC_00282	Chr1	12039945	12040725	67.2943	111.74	157.686	97.6026	106.938	96.8047	106.344	0.120884	0.295399	0.409221	0.682377	0.876149	No change
ARID2_ATAC_00283	Chr1	12079084	12079914	148.93	119.189	141.917	94.7035	92.1151	95.3811	115.373	0.532185	0.241914	2.19989	0.0278144	0.201544	No change
ARID2_ATAC_00284	Chr1	12112010	12112519	31.9924	23.1756	5.25619	12.5627	22.7641	14.236	18.3312	0.360333	0.566274	0.636324	0.524566	0.792555	No change
ARID2_ATAC_00285	Chr1	12221743	12222339	24.2701	27.3141	7.88429	23.1927	25.9405	22.0658	21.7779	-0.161705	0.491571	-0.328956	0.742189	0.90425	No change
ARID2_ATAC_00286	Chr1	12251646	12251898	14.3414	2.4831	21.0248	3.86545	13.2349	0.7118	9.27691	0.964332	0.909349	1.06046	0.288934	NA	No change
ARID2_ATAC_00287	Chr1	12269138	12269344	6.61911	4.96621	5.25619	3.86545	7.94096	9.96519	6.43552	-0.384556	0.840289	-0.457648	0.647206	NA	No change
ARID2_ATAC_00288	Chr1	12289742	12289991	8.82548	22.3479	2.6281	1.93272	20.1171	4.9826	10.139	0.37557	0.850053	0.441819	0.65862	NA	No change
ARID2_ATAC_00289	Chr1	12290985	12291314	7.72229	7.44931	13.1405	8.69726	6.88216	19.2186	10.5184	-0.371307	0.701302	-0.529454	0.59649	NA	No change
ARID2_ATAC_00290	Chr1	12416110	12416528	15.4446	13.2432	15.7686	6.76454	21.1759	25.6248	16.3369	-0.304909	0.587559	-0.518942	0.603801	NA	No change
ARID2_ATAC_00291	Chr1	12494226	12494459	9.92866	9.10471	5.25619	11.5963	5.29397	14.236	9.23598	-0.278424	0.725053	-0.384005	0.700975	NA	No change
ARID2_ATAC_00292	Chr1	12538125	12538858	119.144	91.8748	176.083	149.786	126.526	109.617	128.838	-0.0327978	0.273789	-0.119792	0.904648	0.967536	No change
ARID2_ATAC_00293	Chr1	12540862	12541263	24.2701	24.831	13.1405	44.4527	64.0571	39.149	34.9834	-1.18118	0.417909	-2.8264	0.00470751	0.0747842	No change
ARID2_ATAC_00294	Chr1	12546464	12546960	43.0242	39.7297	47.3057	22.2263	41.293	32.031	37.6017	0.41094	0.383134	1.07258	0.283462	0.617223	No change
ARID2_ATAC_00295	Chr1	12588260	12589027	57.3656	48.8344	78.8429	83.1072	69.351	59.7912	66.2154	-0.238554	0.311907	-0.764823	0.444377	0.743358	No change
ARID2_ATAC_00296	Chr1	12599932	12600701	76.1198	48.0067	94.6115	156.551	102.174	83.9924	93.5758	-0.683604	0.323193	-2.11516	0.0344166	0.224423	No change
ARID2_ATAC_00297	Chr1	12609303	12610480	107.009	108.429	139.289	168.147	164.643	113.176	133.449	-0.351093	0.255512	-1.37408	0.169418	0.488922	No change
ARID2_ATAC_00298	Chr1	12633640	12634407	57.3656	42.2128	44.6777	57.0154	69.8804	34.8782	51.005	-0.164704	0.361055	-0.456173	0.648266	0.860059	No change
ARID2_ATAC_00299	Chr1	12648115	12648784	31.9924	48.8344	47.3057	35.7554	65.6453	39.8608	44.899	-0.164283	0.378334	-0.434228	0.664123	0.867743	No change
ARID2_ATAC_00300	Chr1	12655928	12656787	112.525	147.331	233.901	188.441	164.113	166.561	168.812	-0.106595	0.262084	-0.406723	0.684212	0.877142	No change
ARID2_ATAC_00301	Chr1	12663869	12664722	34.1987	65.3884	60.4462	42.5199	69.8804	70.4682	57.1503	-0.211311	0.354511	-0.596063	0.551133	0.807549	No change
ARID2_ATAC_00302	Chr1	12678103	12678680	33.0955	61.2499	34.1653	56.049	38.1166	27.7602	41.7394	0.123014	0.402065	0.305956	0.759638	0.912665	No change
ARID2_ATAC_00303	Chr1	12679009	12680090	68.3975	78.6316	76.2148	89.8717	113.82	71.18	83.0193	-0.306207	0.289622	-1.05726	0.290392	0.624635	No change
ARID2_ATAC_00304	Chr1	12719193	12719423	9.92866	19.8648	10.5124	6.76454	8.99975	8.54159	10.7686	0.765526	0.654743	1.1692	0.242323	NA	No change
ARID2_ATAC_00305	Chr1	12820287	12820544	18.7541	17.3817	10.5124	10.63	5.82337	15.6596	13.1269	0.601013	0.617743	0.972917	0.330594	NA	No change
ARID2_ATAC_00306	Chr1	12841451	12841898	12.135	12.4155	18.3967	15.4618	11.6467	12.1006	13.6927	0.0887739	0.576821	0.153902	0.877687	NA	No change
ARID2_ATAC_00307	Chr1	12890951	12891162	4.41274	6.62161	10.5124	0.966362	1.58819	4.9826	4.84732	1.43459	1.00676	1.42496	0.154168	NA	No change
ARID2_ATAC_00308	Chr1	12911573	12912050	26.4764	37.2466	21.0248	36.7218	59.2925	54.0968	39.1431	-0.780853	0.391903	-1.99247	0.0463201	0.262171	No change
ARID2_ATAC_00309	Chr1	12934092	12934299	5.51592	4.96621	13.1405	7.7309	8.47036	1.4236	6.87458	0.306492	0.875217	0.350189	0.726197	NA	No change
ARID2_ATAC_00310	Chr1	12936847	12937246	12.135	12.4155	7.88429	1.93272	8.99975	17.795	10.1937	0.191525	0.749282	0.255611	0.798251	NA	No change
ARID2_ATAC_00311	Chr1	12943981	12944192	16.5478	2.4831	7.88429	0.966362	8.99975	2.8472	6.62141	1.00135	0.958506	1.0447	0.296161	NA	No change
ARID2_ATAC_00314	Chr1	13795971	13796195	6.61911	19.8648	28.9091	17.3945	3.70578	11.3888	14.647	0.747952	0.674743	1.1085	0.267646	NA	No change
ARID2_ATAC_00315	Chr1	13840598	13840938	13.2382	2.4831	2.6281	1.93272	15.8819	7.118	7.21368	-0.421911	0.933099	-0.452161	0.651153	NA	No change
ARID2_ATAC_00316	Chr1	13992058	13992479	6.61911	10.7601	7.88429	23.1927	10.5879	6.4062	10.9084	-0.619988	0.706801	-0.877175	0.380391	NA	No change
ARID2_ATAC_00318	Chr1	13992487	13992717	4.41274	4.13851	0	0.966362	1.58819	2.8472	2.3255	0.796052	1.36837	0.581752	0.560734	NA	No change
ARID2_ATAC_00319	Chr1	14075304	14075948	67.2943	51.3175	73.5867	51.2172	36.5284	36.3018	52.7076	0.619401	0.333501	1.85727	0.0632724	0.308429	No change
ARID2_ATAC_00320	Chr1	14137664	14138004	12.135	10.7601	13.1405	20.2936	15.8819	6.4062	13.1029	-0.249575	0.629146	-0.396689	0.691597	NA	No change
ARID2_ATAC_00321	Chr1	14155327	14155740	7.72229	14.8986	13.1405	15.4618	12.7055	23.4894	14.5697	-0.532048	0.58987	-0.901975	0.36707	NA	No change
ARID2_ATAC_00322	Chr1	14256628	14256830	3.30955	4.13851	15.7686	13.5291	2.11759	2.1354	6.83312	0.287688	0.960866	0.299405	0.764631	NA	No change
ARID2_ATAC_00323	Chr1	14286992	14287304	27.5796	23.1756	2.6281	19.3272	26.4699	13.5242	18.7841	-0.0468237	0.576152	-0.0812698	0.935227	0.979337	No change
ARID2_ATAC_00324	Chr1	14292222	14292700	22.0637	26.4864	47.3057	12.5627	11.6467	9.96519	21.6718	1.42683	0.496666	2.87282	0.00406822	0.0687786	No change
ARID2_ATAC_00325	Chr1	14672543	14673054	22.0637	38.902	47.3057	34.789	46.587	39.149	38.1327	-0.204358	0.39144	-0.522066	0.601624	0.834945	No change
ARID2_ATAC_00326	Chr1	14687589	14687778	5.51592	16.554	0	1.93272	4.23518	7.118	5.89264	0.853913	0.976504	0.874459	0.381868	NA	No change
ARID2_ATAC_00327	Chr1	14692963	14693205	11.0318	19.8648	13.1405	1.93272	3.17638	4.2708	8.90285	2.22715	0.761136	2.92609	0.00343254	NA	No change
ARID2_ATAC_00328	Chr1	15058332	15058999	37.5083	53.8006	81.471	45.419	47.1164	52.6732	52.9981	0.195264	0.346574	0.563411	0.573155	0.819481	No change
ARID2_ATAC_00329	Chr1	15068629	15069417	100.39	171.334	131.405	148.82	157.76	156.596	144.384	-0.192618	0.250957	-0.767534	0.442764	0.74197	No change
ARID2_ATAC_00330	Chr1	15092288	15092644	20.9605	19.8648	7.88429	24.1591	29.6462	31.3192	22.3057	-0.714748	0.483703	-1.47766	0.139499	0.446228	No change
ARID2_ATAC_00331	Chr1	15241994	15242257	16.5478	11.5878	7.88429	22.2263	8.47036	14.9478	13.6107	-0.264338	0.618022	-0.427716	0.668858	NA	No change
ARID2_ATAC_00333	Chr1	15296779	15297089	3.30955	4.96621	5.25619	4.83181	2.11759	6.4062	4.48126	0.0172265	0.995321	0.0173075	0.986191	NA	No change
ARID2_ATAC_00334	Chr1	15303893	15304066	2.20637	9.10471	7.88429	0.966362	3.70578	2.8472	4.45245	1.28256	1.03979	1.23348	0.217396	NA	No change
ARID2_ATAC_00335	Chr1	15322640	15323474	25.3733	20.6925	15.7686	52.1836	47.6458	39.8608	33.5874	-1.12987	0.405473	-2.78654	0.00532738	0.0801697	No change
ARID2_ATAC_00336	Chr1	15354219	15354493	13.2382	4.96621	2.6281	10.63	8.99975	4.2708	7.45551	-0.10989	0.8203	-0.133963	0.893432	NA	No change
ARID2_ATAC_00337	Chr1	15364787	15365056	24.2701	19.8648	13.1405	8.69726	17.4701	7.118	15.0935	0.795014	0.585019	1.35895	0.174161	NA	No change
ARID2_ATAC_00338	Chr1	15455135	15455407	13.2382	14.0709	26.281	12.5627	16.9407	8.54159	15.2725	0.404908	0.574299	0.705048	0.48078	NA	No change
ARID2_ATAC_00339	Chr1	15478873	15480184	108.112	112.567	128.777	93.7372	70.9392	68.3328	97.0776	0.580905	0.263672	2.20313	0.0275852	0.200324	No change
ARID2_ATAC_00340	Chr1	15485159	15485610	19.8573	19.8648	23.6529	26.0918	31.2344	28.472	24.8622	-0.46645	0.440634	-1.05859	0.289787	0.623921	No change
ARID2_ATAC_00341	Chr1	15495067	15495502	14.3414	29.7972	7.88429	47.3518	43.4106	37.7254	30.0851	-1.17958	0.461831	-2.55414	0.010645	0.119385	No change
ARID2_ATAC_00342	Chr1	15505309	15506160	56.2624	49.6621	31.5372	75.3763	84.1742	87.5513	64.0939	-0.797138	0.312446	-2.55128	0.0107327	0.119947	No change
ARID2_ATAC_00343	Chr1	15516090	15516857	52.9529	60.4222	55.19	102.434	82.586	81.857	72.5737	-0.651696	0.290223	-2.2455	0.0247361	0.189144	No change
ARID2_ATAC_00344	Chr1	15523588	15523785	12.135	14.0709	10.5124	25.1254	13.2349	12.1006	14.5299	-0.406598	0.586591	-0.693154	0.488213	NA	No change
ARID2_ATAC_00345	Chr1	15526841	15527549	51.8497	62.0776	60.4462	57.9817	53.9985	67.621	58.9958	-0.0442355	0.308188	-0.143534	0.885869	0.96085	No change
ARID2_ATAC_00346	Chr1	15528396	15528814	14.3414	15.7263	36.7934	34.789	28.0581	27.7602	26.2447	-0.55546	0.468943	-1.18449	0.236218	0.570024	No change
ARID2_ATAC_00347	Chr1	15573608	15574117	11.0318	33.1081	23.6529	22.2263	7.41156	21.354	19.7974	0.441845	0.573573	0.770338	0.4411	0.741008	No change
ARID2_ATAC_00348	Chr1	15587250	15588215	36.4051	23.1756	36.7934	36.7218	46.587	23.4894	33.862	-0.185263	0.4201	-0.440999	0.659214	0.865331	No change
ARID2_ATAC_00349	Chr1	15611175	15611853	26.4764	33.9358	39.4215	57.9817	33.8814	33.4546	37.5252	-0.339542	0.397121	-0.85501	0.392546	0.708023	No change
ARID2_ATAC_00350	Chr1	15616906	15617097	3.30955	3.31081	13.1405	0.966362	6.35277	14.236	6.88599	-0.319426	0.951064	-0.335862	0.736975	NA	No change
ARID2_ATAC_00351	Chr1	15649585	15650255	14.3414	14.0709	13.1405	16.4282	18.5289	17.0832	15.5988	-0.318912	0.538325	-0.592415	0.553573	NA	No change
ARID2_ATAC_00353	Chr1	15664303	15664784	8.82548	14.8986	18.3967	28.0245	21.1759	11.3888	17.1183	-0.563087	0.567236	-0.992685	0.320863	NA	No change
ARID2_ATAC_00354	Chr1	15678959	15679231	37.5083	28.1418	65.7024	37.6881	41.293	31.3192	40.2755	0.172037	0.392225	0.438617	0.660939	0.866471	No change
ARID2_ATAC_00355	Chr1	15680813	15681023	24.2701	10.7601	23.6529	22.2263	18.5289	24.2012	20.6066	-0.194841	0.505146	-0.385711	0.699711	0.884617	No change
ARID2_ATAC_00356	Chr1	15682652	15683692	60.6752	64.5607	42.0496	96.6362	94.2327	51.9614	68.3526	-0.500979	0.333533	-1.50204	0.133087	0.436775	No change
ARID2_ATAC_00357	Chr1	15735543	15735865	4.41274	4.96621	2.6281	5.79817	6.88216	7.8298	5.41953	-0.700397	0.902234	-0.776292	0.437577	NA	No change
ARID2_ATAC_00358	Chr1	15742570	15742956	8.82548	20.6925	18.3967	35.7554	35.999	24.2012	23.9784	-1.01257	0.489376	-2.0691	0.0385366	0.238013	No change
ARID2_ATAC_00359	Chr1	15743997	15744368	15.4446	9.93242	10.5124	22.2263	32.2932	19.9304	18.3899	-1.04966	0.535335	-1.96076	0.0499075	0.273061	No change
ARID2_ATAC_00360	Chr1	15750826	15751101	24.2701	9.10471	13.1405	23.1927	32.2932	21.354	20.5592	-0.726702	0.525179	-1.38372	0.166444	0.484549	No change
ARID2_ATAC_00361	Chr1	15753145	15753894	108.112	85.2532	123.521	116.93	124.408	117.447	112.612	-0.207536	0.251489	-0.825231	0.40924	0.719421	No change
ARID2_ATAC_00362	Chr1	15759453	15759653	11.0318	9.93242	0	6.76454	11.6467	14.236	8.93526	-0.484653	0.767114	-0.631788	0.527526	NA	No change
ARID2_ATAC_00363	Chr1	15851075	15851289	38.6115	21.5202	28.9091	12.5627	22.2347	10.677	22.4192	0.941194	0.496972	1.89386	0.0582441	0.295746	No change
ARID2_ATAC_00364	Chr1	15852943	15853674	144.517	106.773	162.942	114.997	123.35	113.888	127.745	0.208038	0.247185	0.841631	0.399995	0.71272	No change
ARID2_ATAC_00365	Chr1	15929665	15930373	48.5401	48.0067	28.9091	25.1254	35.999	22.0658	34.7744	0.62241	0.399949	1.55622	0.119655	0.415256	No change
ARID2_ATAC_00366	Chr1	15943469	15943757	9.92866	8.27701	18.3967	7.7309	16.4113	9.96519	11.785	-0.0193843	0.649445	-0.0298475	0.976189	NA	No change
ARID2_ATAC_00367	Chr1	15944168	15944370	26.4764	0.827701	2.6281	2.89909	7.41156	9.25339	8.24938	0.644059	0.959686	0.671115	0.502148	NA	No change
ARID2_ATAC_00368	Chr1	16068000	16068310	9.92866	7.44931	10.5124	3.86545	17.9995	13.5242	10.5466	-0.405759	0.712941	-0.569134	0.569265	NA	No change
ARID2_ATAC_00369	Chr1	16107135	16107843	33.0955	31.4526	60.4462	67.6454	46.587	51.9614	48.5314	-0.478875	0.364458	-1.31394	0.188867	0.515408	No change
ARID2_ATAC_00370	Chr1	16121751	16121943	25.3733	14.8986	2.6281	12.5627	14.8231	19.2186	14.9174	-0.0150863	0.61192	-0.024654	0.980331	NA	No change
ARID2_ATAC_00371	Chr1	16125651	16125853	25.3733	33.1081	21.0248	23.1927	32.8226	21.354	26.1459	0.0678609	0.441893	0.153569	0.87795	0.958212	No change
ARID2_ATAC_00372	Chr1	16126585	16127227	93.7707	105.118	168.198	87.939	105.35	97.5165	109.649	0.291961	0.273902	1.06593	0.286455	0.620435	No change
ARID2_ATAC_00373	Chr1	16161010	16162841	109.215	108.429	128.777	63.7799	89.4681	48.4024	91.3452	0.759767	0.291951	2.60238	0.00925804	0.11101	No change
ARID2_ATAC_00374	Chr1	16173860	16174061	18.7541	8.27701	2.6281	5.79817	3.70578	7.8298	7.83217	0.873042	0.806054	1.08311	0.278761	NA	No change
ARID2_ATAC_00375	Chr1	16176218	16176596	2.20637	9.10471	18.3967	7.7309	13.7643	9.96519	10.1947	-0.239543	0.739871	-0.323763	0.746117	NA	No change
ARID2_ATAC_00376	Chr1	16212842	16213087	23.1669	5.79391	10.5124	4.83181	13.2349	9.96519	11.2509	0.47258	0.704807	0.67051	0.502533	NA	No change
ARID2_ATAC_00377	Chr1	16275833	16276304	5.51592	4.96621	18.3967	7.7309	7.94096	13.5242	9.67914	-0.195647	0.737183	-0.265399	0.790702	NA	No change
ARID2_ATAC_00379	Chr1	16279030	16279563	26.4764	11.5878	28.9091	8.69726	29.6462	17.0832	20.4	0.192363	0.560691	0.343083	0.731536	0.899014	No change
ARID2_ATAC_00380	Chr1	16359420	16359618	17.651	28.1418	15.7686	7.7309	15.3525	21.354	17.6665	0.493788	0.549826	0.898081	0.369142	NA	No change
ARID2_ATAC_00381	Chr1	16402552	16402830	23.1669	11.5878	21.0248	24.1591	25.4111	22.0658	21.2359	-0.402494	0.489557	-0.82216	0.410986	0.720237	No change
ARID2_ATAC_00382	Chr1	16403289	16403842	28.6828	14.0709	13.1405	18.3609	37.5872	21.354	22.1994	-0.451532	0.515372	-0.876128	0.38096	0.699465	No change
ARID2_ATAC_00383	Chr1	16447535	16447793	13.2382	6.62161	15.7686	5.79817	10.0585	12.1006	10.5976	0.262879	0.675511	0.389155	0.697161	NA	No change
ARID2_ATAC_00384	Chr1	16464991	16465200	11.0318	5.79391	7.88429	5.79817	5.82337	14.236	8.42793	-0.0741396	0.759581	-0.0976058	0.922245	NA	No change
ARID2_ATAC_00385	Chr1	16470110	16470908	118.041	93.5302	60.4462	71.5108	94.2327	99.6519	89.5688	0.0656938	0.294067	0.223397	0.823226	0.940524	No change
ARID2_ATAC_00386	Chr1	16471619	16472584	95.9771	73.6654	47.3057	47.3518	67.7629	43.4198	62.5804	0.479363	0.3365	1.42455	0.154286	0.467098	No change
ARID2_ATAC_00387	Chr1	16481352	16481728	19.8573	20.6925	21.0248	3.86545	15.3525	11.3888	15.3636	0.961161	0.586275	1.63944	0.101122	NA	No change
ARID2_ATAC_00388	Chr1	16490748	16491163	69.5007	35.5912	15.7686	57.9817	52.9397	38.4372	45.0365	-0.239773	0.419879	-0.571053	0.567964	0.816457	No change
ARID2_ATAC_00389	Chr1	16499669	16500324	68.3975	38.0743	28.9091	46.3854	57.1749	53.385	48.721	-0.177451	0.36588	-0.484998	0.627678	0.848404	No change
ARID2_ATAC_00390	Chr1	16508246	16508868	68.3975	54.6283	70.9586	35.7554	44.4694	44.8434	53.1754	0.608336	0.322272	1.88765	0.0590734	0.297409	No change
ARID2_ATAC_00391	Chr1	16533132	16533401	15.4446	34.7635	36.7934	7.7309	13.7643	12.8124	20.2182	1.29358	0.52508	2.46358	0.0137557	0.137481	No change
ARID2_ATAC_00392	Chr1	16562800	16563296	23.1669	23.1756	39.4215	10.63	18.5289	11.3888	21.0519	1.0014	0.498647	2.00824	0.0446178	0.256904	No change
ARID2_ATAC_00393	Chr1	16563769	16564017	11.0318	6.62161	5.25619	4.83181	11.1173	4.2708	7.18827	0.190323	0.809192	0.235202	0.814052	NA	No change
ARID2_ATAC_00394	Chr1	16678538	16678742	5.51592	0.827701	0	4.83181	2.11759	6.4062	3.2832	-0.918922	1.25166	-0.734165	0.462848	NA	No change
ARID2_ATAC_00395	Chr1	16678678	16679340	44.1274	21.5202	21.0248	28.9909	31.7638	28.472	29.3165	-0.0159413	0.434878	-0.036657	0.970759	0.990752	No change
ARID2_ATAC_00396	Chr1	16693475	16694269	71.707	76.9762	123.521	40.5872	53.9985	47.6906	69.08	0.885564	0.313454	2.82518	0.00472546	0.0749855	No change
ARID2_ATAC_00397	Chr1	16699342	16699541	5.51592	7.44931	21.0248	10.63	7.41156	1.4236	8.90919	0.703534	0.817883	0.860189	0.389685	NA	No change
ARID2_ATAC_00398	Chr1	16766726	16767368	44.1274	33.1081	39.4215	27.0581	39.1754	32.031	35.8202	0.228114	0.381081	0.598597	0.549442	0.806705	No change
ARID2_ATAC_00399	Chr1	16840003	16841150	294.55	271.486	241.785	205.835	277.934	217.811	251.567	0.206929	0.20992	0.98575	0.324256	0.654808	No change
ARID2_ATAC_00400	Chr1	16860928	16862157	271.384	237.55	273.322	169.113	218.112	203.575	228.843	0.39496	0.206838	1.90951	0.0561961	0.290323	No change
ARID2_ATAC_00401	Chr1	16871691	16872515	98.1835	93.5302	49.9338	72.4772	76.2332	69.7564	76.6857	0.191012	0.299431	0.637917	0.523528	0.791997	No change
ARID2_ATAC_00402	Chr1	16891822	16892044	11.0318	8.27701	10.5124	2.89909	2.11759	2.1354	6.16222	2.06927	0.880788	2.34934	0.0188065	NA	No change
ARID2_ATAC_00403	Chr1	16891943	16892207	24.2701	8.27701	26.281	4.83181	4.76458	3.559	11.9972	2.10684	0.691874	3.04512	0.00232586	NA	No change
ARID2_ATAC_00404	Chr1	16892571	16893172	115.834	38.902	76.2148	26.0918	42.3518	19.2186	53.1022	1.37674	0.421829	3.26375	0.00109948	0.0297795	Gain
ARID2_ATAC_00405	Chr1	16893240	16893763	137.898	28.1418	55.19	23.1927	24.3523	33.4546	50.3716	1.45516	0.467153	3.11495	0.00183975	0.0412951	Gain
ARID2_ATAC_00406	Chr1	16929007	16929194	19.8573	19.0371	2.6281	3.86545	4.23518	7.8298	9.5755	1.47475	0.752112	1.96081	0.0499012	NA	No change
ARID2_ATAC_00407	Chr1	16939835	16940469	148.93	105.946	128.777	86.0063	119.114	82.5688	111.89	0.403592	0.26726	1.51011	0.131016	0.433036	No change
ARID2_ATAC_00408	Chr1	16947527	16947845	59.572	42.2128	76.2148	34.789	28.0581	40.5726	46.9032	0.747119	0.358938	2.08147	0.037391	0.234135	No change
ARID2_ATAC_00409	Chr1	16970830	16971646	135.692	115.05	128.777	86.9726	101.115	71.8918	106.583	0.537889	0.257148	2.09175	0.0364611	0.231732	No change
ARID2_ATAC_00412	Chr1	17004559	17004802	24.2701	22.3479	26.281	19.3272	19.5877	14.9478	21.127	0.420974	0.468646	0.898279	0.369037	0.689549	No change
ARID2_ATAC_00413	Chr1	17029877	17030128	48.5401	13.2432	5.25619	5.79817	11.6467	17.0832	16.9279	0.999952	0.669457	1.49368	0.13526	NA	No change
ARID2_ATAC_00414	Chr1	17036190	17036426	8.82548	7.44931	21.0248	9.66362	16.4113	12.1006	12.5792	-0.18496	0.637484	-0.290141	0.771708	NA	No change
ARID2_ATAC_00415	Chr1	17053805	17054332	60.6752	44.6959	47.3057	24.1591	29.6462	17.0832	37.2609	1.10323	0.387384	2.84791	0.00440076	0.0719937	No change
ARID2_ATAC_00417	Chr1	17076299	17077428	45.2306	33.9358	28.9091	23.1927	29.1169	17.0832	29.578	0.654241	0.423032	1.54655	0.121972	0.418825	No change
ARID2_ATAC_00418	Chr1	17090771	17091073	19.8573	14.8986	15.7686	4.83181	19.5877	19.9304	15.8124	0.163021	0.597346	0.272908	0.784924	NA	No change
ARID2_ATAC_00419	Chr1	17093316	17093646	18.7541	25.6587	15.7686	13.5291	13.2349	8.54159	15.9145	0.810365	0.545187	1.4864	0.137173	NA	No change
ARID2_ATAC_00420	Chr1	17188438	17189190	30.8892	61.2499	44.6777	28.9909	21.1759	36.3018	37.2142	0.681626	0.405734	1.67998	0.092961	0.367937	No change
ARID2_ATAC_00421	Chr1	17198884	17200185	189.748	245	204.992	146.887	162.525	154.461	183.935	0.468151	0.215855	2.16883	0.0300959	0.209568	No change
ARID2_ATAC_00422	Chr1	17215783	17216272	26.4764	35.5912	34.1653	7.7309	14.8231	14.236	22.1705	1.35473	0.480876	2.81722	0.00484419	0.0755444	No change
ARID2_ATAC_00423	Chr1	17222111	17223220	167.684	126.638	115.636	83.1072	102.703	122.43	119.7	0.419653	0.261276	1.60617	0.108238	0.396698	No change
ARID2_ATAC_00424	Chr1	17231175	17231745	167.684	164.713	197.107	148.82	157.76	140.936	162.837	0.227767	0.217987	1.04487	0.296085	0.63026	No change
ARID2_ATAC_00425	Chr1	17240208	17240522	22.0637	16.554	7.88429	10.63	8.47036	22.0658	14.6114	0.245355	0.609843	0.402324	0.687445	NA	No change
ARID2_ATAC_00426	Chr1	17278202	17278421	24.2701	13.2432	15.7686	20.2936	17.9995	8.54159	16.6861	0.198414	0.561135	0.353594	0.723643	NA	No change
ARID2_ATAC_00427	Chr1	17287152	17287385	19.8573	7.44931	7.88429	5.79817	15.3525	8.54159	10.8139	0.247041	0.697032	0.354419	0.723025	NA	No change
ARID2_ATAC_00428	Chr1	17330294	17330681	9.92866	33.1081	5.25619	16.4282	16.9407	7.118	14.7966	0.355727	0.662648	0.536827	0.591387	NA	No change
ARID2_ATAC_00429	Chr1	17338487	17338726	15.4446	21.5202	21.0248	21.26	10.5879	18.5068	18.0574	0.216737	0.525409	0.412512	0.679964	NA	No change
ARID2_ATAC_00430	Chr1	17380348	17380967	71.707	81.9424	94.6115	45.419	42.8812	56.2322	65.4656	0.764478	0.300394	2.54491	0.0109305	0.121113	No change
ARID2_ATAC_00431	Chr1	17386110	17386371	15.4446	1.6554	18.3967	1.93272	13.2349	5.6944	9.39312	0.639997	0.861544	0.742849	0.457573	NA	No change
ARID2_ATAC_00432	Chr1	17454902	17455242	13.2382	19.0371	5.25619	15.4618	15.3525	13.5242	13.645	-0.130733	0.595756	-0.21944	0.826307	NA	No change
ARID2_ATAC_00433	Chr1	17559841	17560545	61.7784	62.0776	55.19	70.5445	78.8802	44.1316	62.1004	-0.103745	0.325134	-0.319085	0.749662	0.907244	No change
ARID2_ATAC_00434	Chr1	17563545	17564014	26.4764	45.5236	39.4215	21.26	32.2932	27.0484	32.0038	0.453224	0.410719	1.10349	0.269816	0.603591	No change
ARID2_ATAC_00435	Chr1	17614005	17614263	30.8892	6.62161	10.5124	9.66362	12.1761	9.96519	13.3047	0.610586	0.657938	0.928029	0.353393	NA	No change
ARID2_ATAC_00436	Chr1	17732458	17732667	13.2382	12.4155	10.5124	5.79817	2.64699	2.8472	7.90975	1.74842	0.775518	2.25451	0.0241638	NA	No change
ARID2_ATAC_00437	Chr1	17820797	17820969	3.30955	14.0709	0	5.79817	11.6467	12.1006	7.821	-0.58423	0.863581	-0.67652	0.49871	NA	No change
ARID2_ATAC_00438	Chr1	17880586	17880970	16.5478	8.27701	10.5124	18.3609	20.6465	22.7776	16.187	-0.806489	0.555859	-1.45089	0.146811	NA	No change
ARID2_ATAC_00439	Chr1	17896041	17896683	27.5796	31.4526	10.5124	30.9236	24.3523	16.3714	23.532	0.0496184	0.48964	0.101337	0.919283	0.972766	No change
ARID2_ATAC_00440	Chr1	17951241	17951745	11.0318	5.79391	26.281	27.0581	22.2347	17.0832	18.2471	-0.792092	0.579871	-1.36598	0.171945	0.491909	No change
ARID2_ATAC_00441	Chr1	18095154	18095644	22.0637	17.3817	2.6281	16.4282	34.9402	32.7428	21.0308	-0.883131	0.553262	-1.59623	0.110438	0.400663	No change
ARID2_ATAC_00442	Chr1	18806701	18807685	84.9452	65.3884	105.124	79.2417	60.8807	65.4856	76.8442	0.28572	0.294008	0.971812	0.331144	0.661307	No change
ARID2_ATAC_00443	Chr1	18944972	18945404	19.8573	7.44931	5.25619	5.79817	26.4699	20.6422	14.2455	-0.663284	0.680958	-0.974045	0.330034	NA	No change
ARID2_ATAC_00444	Chr1	18994981	18995710	27.5796	9.93242	18.3967	46.3854	37.0578	30.6074	28.3266	-1.04397	0.47071	-2.21787	0.0265635	0.196479	No change
ARID2_ATAC_00445	Chr1	19147196	19147694	13.2382	9.10471	10.5124	6.76454	19.0583	10.677	11.5592	-0.182768	0.657188	-0.278106	0.780931	NA	No change
ARID2_ATAC_00446	Chr1	19229033	19229690	86.0484	81.9424	89.3553	33.8227	49.7633	53.385	65.7195	0.891555	0.304293	2.92992	0.00339044	0.0616715	No change
ARID2_ATAC_00447	Chr1	19253032	19253290	6.61911	4.13851	0	8.69726	7.41156	2.8472	4.95227	-0.640872	1.00145	-0.639942	0.52221	NA	No change
ARID2_ATAC_00448	Chr1	19253200	19253459	11.0318	4.96621	5.25619	3.86545	4.23518	8.54159	6.31608	0.374827	0.851627	0.44013	0.659843	NA	No change
ARID2_ATAC_00450	Chr1	19283340	19283694	40.8178	9.93242	21.0248	14.4954	18.5289	12.8124	19.602	0.636822	0.561673	1.1338	0.25688	0.591192	No change
ARID2_ATAC_00451	Chr1	19292237	19292657	19.8573	19.0371	13.1405	16.4282	16.9407	15.6596	16.8439	0.126979	0.518047	0.245111	0.80637	NA	No change
ARID2_ATAC_00452	Chr1	19336170	19336847	56.2624	46.3513	81.471	62.8136	76.7626	59.0794	63.79	-0.167113	0.3187	-0.524357	0.60003	0.834088	No change
ARID2_ATAC_00453	Chr1	19337601	19337899	27.5796	24.831	34.1653	17.3945	34.9402	23.4894	27.0667	0.138818	0.445318	0.311728	0.755247	0.910253	No change
ARID2_ATAC_00454	Chr1	19379027	19379201	3.30955	14.0709	2.6281	7.7309	8.47036	8.54159	7.45857	-0.175993	0.821333	-0.214277	0.830331	NA	No change
ARID2_ATAC_00455	Chr1	19393755	19394045	12.135	8.27701	15.7686	4.83181	5.29397	17.795	10.6836	0.315511	0.71683	0.440148	0.65983	NA	No change
ARID2_ATAC_00456	Chr1	19536735	19537230	30.8892	34.7635	65.7024	36.7218	26.9993	40.5726	39.2748	0.268985	0.396768	0.677942	0.497809	0.776907	No change
ARID2_ATAC_00457	Chr1	19577892	19578305	17.651	33.1081	65.7024	20.2936	11.1173	13.5242	26.8994	1.32371	0.506822	2.61179	0.00900695	0.109199	No change
ARID2_ATAC_00458	Chr1	19767008	19767413	7.72229	28.9695	2.6281	11.5963	11.6467	19.9304	13.7489	-0.00788064	0.6861	-0.0114861	0.990836	NA	No change
ARID2_ATAC_00459	Chr1	19775096	19775469	16.5478	6.62161	2.6281	12.5627	14.8231	13.5242	11.1179	-0.569068	0.681314	-0.835251	0.403576	NA	No change
ARID2_ATAC_00460	Chr1	19922948	19923701	37.5083	47.179	34.1653	18.3609	52.4103	49.1142	39.7897	-0.0101023	0.420595	-0.024019	0.980837	0.993839	No change
ARID2_ATAC_00461	Chr1	19966881	19967117	11.0318	6.62161	5.25619	6.76454	12.1761	3.559	7.56822	0.0456885	0.800812	0.0570527	0.954503	NA	No change
ARID2_ATAC_00462	Chr1	19986020	19986449	29.786	8.27701	23.6529	15.4618	14.2937	17.0832	18.0924	0.359486	0.559031	0.643052	0.52019	NA	No change
ARID2_ATAC_00463	Chr1	20042135	20042526	34.1987	24.831	18.3967	29.9572	37.0578	27.0484	28.5816	-0.244695	0.426465	-0.573776	0.56612	0.815841	No change
ARID2_ATAC_00464	Chr1	20208519	20208997	24.2701	22.3479	18.3967	33.8227	32.2932	26.3366	26.2445	-0.479006	0.432763	-1.10686	0.268356	0.602392	No change
ARID2_ATAC_00465	Chr1	20478570	20479073	26.4764	18.2094	31.5372	15.4618	19.5877	23.4894	22.4603	0.325728	0.471109	0.691406	0.489311	0.771141	No change
ARID2_ATAC_00466	Chr1	20577139	20577400	11.0318	7.44931	13.1405	17.3945	13.2349	3.559	10.9684	-0.149572	0.709652	-0.210769	0.833068	NA	No change
ARID2_ATAC_00467	Chr1	20799854	20800050	7.72229	7.44931	7.88429	5.79817	12.1761	5.6944	7.78743	-0.0701392	0.765149	-0.0916674	0.926962	NA	No change
ARID2_ATAC_00468	Chr1	20802958	20803215	15.4446	14.8986	28.9091	14.4954	6.88216	13.5242	15.6923	0.715609	0.574249	1.24617	0.212703	NA	No change
ARID2_ATAC_00469	Chr1	20806949	20807277	27.5796	32.2803	10.5124	18.3609	28.5875	14.9478	22.0447	0.252799	0.506869	0.498747	0.617958	0.843723	No change
ARID2_ATAC_00470	Chr1	20813555	20813895	8.82548	4.13851	0	2.89909	1.58819	12.8124	5.04394	-0.282354	1.08186	-0.260989	0.794101	NA	No change
ARID2_ATAC_00471	Chr1	20820503	20820814	13.2382	6.62161	7.88429	3.86545	11.6467	3.559	7.80255	0.508886	0.801522	0.634899	0.525494	NA	No change
ARID2_ATAC_00472	Chr1	20834216	20834823	36.4051	34.7635	36.7934	31.89	27.5287	27.7602	32.5235	0.309319	0.384902	0.803631	0.42161	0.728214	No change
ARID2_ATAC_00473	Chr1	20930705	20930980	3.30955	7.44931	0	4.83181	14.2937	14.9478	7.47203	-1.4466	0.885677	-1.63333	0.102399	NA	No change
ARID2_ATAC_00474	Chr1	20940132	20940767	54.0561	26.4864	36.7934	71.5108	56.6455	61.2148	51.1178	-0.689927	0.357596	-1.92935	0.0536878	0.283501	No change
ARID2_ATAC_00475	Chr1	20987823	20988436	97.0803	84.4255	115.636	67.6454	76.7626	77.5862	86.5227	0.392539	0.269734	1.45528	0.145591	0.454904	No change
ARID2_ATAC_00476	Chr1	21023154	21023809	45.2306	27.3141	49.9338	30.9236	19.5877	31.3192	34.0515	0.556115	0.412124	1.34939	0.177212	0.499136	No change
ARID2_ATAC_00477	Chr1	21058763	21059079	34.1987	18.2094	39.4215	15.4618	22.2347	6.4062	22.6554	1.00269	0.533069	1.88098	0.0599751	0.300103	No change
ARID2_ATAC_00478	Chr1	21059348	21060109	60.6752	48.0067	34.1653	41.5536	61.4101	31.3192	46.1883	0.112981	0.376817	0.299829	0.764307	0.914085	No change
ARID2_ATAC_00479	Chr1	21113305	21113543	15.4446	18.2094	26.281	11.5963	11.6467	16.3714	16.5916	0.545729	0.53391	1.02214	0.306716	NA	No change
ARID2_ATAC_00480	Chr1	21173929	21174304	13.2382	15.7263	2.6281	3.86545	6.35277	9.25339	8.51071	0.790941	0.763897	1.0354	0.300481	NA	No change
ARID2_ATAC_00481	Chr1	21174597	21174924	9.92866	9.93242	23.6529	6.76454	17.4701	6.4062	12.3591	0.374363	0.669705	0.558997	0.576164	NA	No change
ARID2_ATAC_00482	Chr1	21348920	21349204	2.20637	12.4155	15.7686	16.4282	9.52915	12.1006	11.4081	-0.389101	0.701018	-0.555052	0.578859	NA	No change
ARID2_ATAC_00483	Chr1	21503196	21503817	69.5007	46.3513	18.3967	45.419	24.3523	32.7428	39.4604	0.462741	0.432154	1.07078	0.284269	0.618002	No change
ARID2_ATAC_00484	Chr1	21588382	21589079	41.921	33.1081	23.6529	38.6545	40.7636	33.4546	35.2591	-0.153134	0.385512	-0.397223	0.691203	0.880619	No change
ARID2_ATAC_00485	Chr1	21620981	21621674	14.3414	18.2094	5.25619	17.3945	33.8814	24.2012	18.8807	-0.896212	0.546693	-1.63933	0.101144	0.384501	No change
ARID2_ATAC_00487	Chr1	21646136	21646352	2.20637	0.827701	18.3967	4.83181	5.29397	2.8472	5.73396	0.469145	1.03806	0.451944	0.651309	NA	No change
ARID2_ATAC_00488	Chr1	21650674	21651501	61.7784	33.1081	26.281	48.3181	35.999	37.0136	40.4163	0.0437866	0.393647	0.111233	0.911432	0.970064	No change
ARID2_ATAC_00489	Chr1	21672135	21672359	23.1669	9.93242	15.7686	9.66362	10.5879	12.1006	13.5367	0.580925	0.595904	0.974863	0.329628	NA	No change
ARID2_ATAC_00490	Chr1	21766340	21766619	26.4764	16.554	15.7686	22.2263	14.8231	19.9304	19.2965	0.0811427	0.503336	0.16121	0.871928	0.956261	No change
ARID2_ATAC_00491	Chr1	21913258	21913710	33.0955	30.6249	23.6529	16.4282	21.7053	26.3366	25.3072	0.457067	0.440536	1.03752	0.299491	0.632105	No change
ARID2_ATAC_00492	Chr1	21934291	21934681	35.3019	45.5236	68.3305	50.2508	32.8226	48.4024	46.772	0.141202	0.366161	0.385629	0.699771	0.884617	No change
ARID2_ATAC_00493	Chr1	21953397	21953789	13.2382	10.7601	10.5124	23.1927	15.8819	23.4894	16.1791	-0.836496	0.551008	-1.51812	0.128984	NA	No change
ARID2_ATAC_00494	Chr1	21960870	21961265	29.786	14.0709	5.25619	28.9909	21.1759	16.3714	19.2752	-0.340872	0.557902	-0.61099	0.541206	0.802023	No change
ARID2_ATAC_00495	Chr1	21965246	21965747	40.8178	25.6587	47.3057	41.5536	32.2932	31.3192	36.4914	0.0741133	0.391068	0.189515	0.849689	0.949335	No change
ARID2_ATAC_00496	Chr1	22091233	22091601	15.4446	7.44931	7.88429	13.5291	17.9995	13.5242	12.6385	-0.532306	0.619278	-0.85956	0.390032	NA	No change
ARID2_ATAC_00497	Chr1	22109685	22110597	73.9134	26.4864	89.3553	29.9572	37.0578	38.4372	49.2012	0.793354	0.41039	1.93317	0.0532152	0.28227	No change
ARID2_ATAC_00498	Chr1	22196325	22196624	18.7541	14.8986	7.88429	23.1927	16.4113	13.5242	15.7775	-0.271846	0.559321	-0.486029	0.626946	NA	No change
ARID2_ATAC_00499	Chr1	22254231	22254427	8.82548	12.4155	5.25619	7.7309	13.2349	22.7776	11.7068	-0.649935	0.672474	-0.966483	0.333802	NA	No change
ARID2_ATAC_00500	Chr1	22257570	22257989	22.0637	16.554	21.0248	33.8227	30.1756	22.0658	24.2844	-0.543114	0.457288	-1.18769	0.234958	0.568633	No change
ARID2_ATAC_00501	Chr1	22266200	22266505	15.4446	8.27701	0	18.3609	16.4113	6.4062	10.8167	-0.646007	0.748236	-0.863374	0.387932	NA	No change
ARID2_ATAC_00502	Chr1	22351696	22352473	51.8497	24.0033	21.0248	29.9572	30.1756	27.0484	30.6765	0.188185	0.436828	0.4308	0.666614	0.868807	No change
ARID2_ATAC_00503	Chr1	22378929	22379320	28.6828	33.1081	44.6777	16.4282	17.9995	27.7602	28.1094	0.735319	0.433411	1.69658	0.0897753	0.361785	No change
ARID2_ATAC_00504	Chr1	22555986	22556316	7.72229	5.79391	2.6281	12.5627	15.8819	11.3888	9.32962	-1.20553	0.726668	-1.65899	0.0971185	NA	No change
ARID2_ATAC_00505	Chr1	22602273	22602567	6.61911	19.8648	2.6281	6.76454	11.6467	8.54159	9.34415	0.223487	0.754428	0.296233	0.767052	NA	No change
ARID2_ATAC_00506	Chr1	22674926	22675129	13.2382	12.4155	5.25619	9.66362	10.5879	0.7118	8.64555	0.620327	0.830354	0.747063	0.455026	NA	No change
ARID2_ATAC_00507	Chr1	22740895	22741294	26.4764	14.0709	15.7686	14.4954	19.0583	12.8124	17.1137	0.284197	0.534869	0.531339	0.595184	NA	No change
ARID2_ATAC_00508	Chr1	22743282	22743487	8.82548	0.827701	13.1405	5.79817	8.99975	12.1006	8.28203	-0.406797	0.843945	-0.482019	0.629793	NA	No change
ARID2_ATAC_00509	Chr1	22778177	22778839	41.921	24.0033	23.6529	27.0581	27.5287	32.7428	29.4845	0.0579532	0.422678	0.137109	0.890944	0.962781	No change
ARID2_ATAC_00510	Chr1	23072573	23073016	31.9924	24.0033	23.6529	31.89	43.94	33.4546	31.4888	-0.451971	0.406747	-1.11118	0.266489	0.600529	No change
ARID2_ATAC_00511	Chr1	23073742	23074173	16.5478	14.0709	26.281	10.63	28.5875	25.6248	20.2903	-0.27986	0.531553	-0.526495	0.598545	0.833447	No change
ARID2_ATAC_00512	Chr1	23076917	23077120	27.5796	13.2432	15.7686	8.69726	17.4701	12.8124	15.9285	0.525735	0.566756	0.927622	0.353604	NA	No change
ARID2_ATAC_00513	Chr1	23158397	23159164	30.8892	20.6925	7.88429	46.3854	69.8804	37.7254	35.5762	-1.28281	0.447477	-2.86676	0.00414701	0.0693947	No change
ARID2_ATAC_00514	Chr1	23303026	23303384	12.135	19.8648	23.6529	7.7309	19.5877	4.9826	14.659	0.719145	0.631638	1.13854	0.254895	NA	No change
ARID2_ATAC_00515	Chr1	23426725	23427172	5.51592	6.62161	7.88429	17.3945	10.0585	11.3888	9.81062	-0.975626	0.703698	-1.38643	0.165616	NA	No change
ARID2_ATAC_00516	Chr1	23515073	23515740	91.5644	44.6959	65.7024	49.2845	62.9983	58.3676	62.1022	0.230725	0.335337	0.68804	0.491428	0.772401	No change
ARID2_ATAC_00517	Chr1	23523480	23523675	1.10318	1.6554	13.1405	4.83181	3.70578	2.8472	4.54731	0.217347	1.08721	0.199913	0.841549	NA	No change
ARID2_ATAC_00518	Chr1	23523559	23523995	5.51592	1.6554	7.88429	0.966362	4.23518	8.54159	4.79979	-0.0129584	1.04299	-0.0124243	0.990087	NA	No change
ARID2_ATAC_00519	Chr1	23670706	23671332	82.7389	90.2194	97.2396	71.5108	63.5277	109.617	85.8089	0.135831	0.294692	0.460924	0.644853	0.858511	No change
ARID2_ATAC_00520	Chr1	23694557	23695642	114.731	117.534	144.545	75.3763	100.056	134.53	114.462	0.26061	0.273216	0.95386	0.340155	0.669039	No change
ARID2_ATAC_00521	Chr1	23703705	23704264	30.8892	29.7972	18.3967	22.2263	23.2935	23.4894	24.6821	0.244109	0.440372	0.554324	0.579357	0.823132	No change
ARID2_ATAC_00522	Chr1	23718857	23719138	30.8892	4.96621	13.1405	1.93272	6.88216	7.118	10.8215	1.58418	0.773378	2.04839	0.0405217	NA	No change
ARID2_ATAC_00523	Chr1	23730039	23730595	20.9605	23.1756	28.9091	21.26	28.0581	20.6422	23.8342	0.0211918	0.450682	0.0470217	0.962496	0.987785	No change
ARID2_ATAC_00524	Chr1	23854768	23855189	31.9924	11.5878	21.0248	18.3609	13.2349	28.472	20.7788	0.0980919	0.535424	0.183204	0.854638	0.950959	No change
ARID2_ATAC_00525	Chr1	23866356	23866608	26.4764	13.2432	5.25619	18.3609	15.8819	14.9478	15.6944	-0.0381325	0.581328	-0.0655955	0.9477	NA	No change
ARID2_ATAC_00526	Chr1	23881607	23881815	28.6828	10.7601	28.9091	10.63	13.2349	15.6596	17.9794	0.729652	0.549473	1.32791	0.184207	NA	No change
ARID2_ATAC_00527	Chr1	23882576	23883401	41.921	31.4526	47.3057	29.9572	39.1754	32.7428	37.0925	0.202069	0.37643	0.536803	0.591404	0.829577	No change
ARID2_ATAC_00528	Chr1	23888890	23889083	30.8892	23.1756	23.6529	12.5627	21.7053	14.236	21.0369	0.666937	0.484196	1.37741	0.168385	0.487131	No change
ARID2_ATAC_00529	Chr1	23912106	23912491	34.1987	23.1756	13.1405	34.789	26.4699	15.6596	24.5722	-0.0576739	0.488176	-0.118142	0.905955	0.968119	No change
ARID2_ATAC_00530	Chr1	23920213	23920586	29.786	14.8986	13.1405	14.4954	10.5879	17.795	16.7839	0.474956	0.552402	0.859801	0.389899	NA	No change
ARID2_ATAC_00531	Chr1	24126000	24126455	34.1987	19.8648	47.3057	25.1254	34.4108	28.472	31.5629	0.124122	0.427549	0.29031	0.771579	0.917736	No change
ARID2_ATAC_00532	Chr1	24127084	24127274	11.0318	14.8986	5.25619	14.4954	6.35277	7.118	9.85881	0.274425	0.702804	0.390472	0.696188	NA	No change
ARID2_ATAC_00533	Chr1	24194642	24195032	31.9924	19.0371	31.5372	20.2936	18.5289	17.0832	23.0787	0.533744	0.46236	1.15439	0.24834	0.582402	No change
ARID2_ATAC_00534	Chr1	24278059	24278606	14.3414	15.7263	5.25619	29.9572	37.5872	25.6248	21.4155	-1.28433	0.510912	-2.51379	0.0119441	0.126758	No change
ARID2_ATAC_00535	Chr1	24285623	24286593	69.5007	57.9391	63.0743	50.2508	55.0573	53.385	58.2012	0.258559	0.304784	0.848335	0.396251	0.710462	No change
ARID2_ATAC_00536	Chr1	24306586	24307230	52.9529	46.3513	76.2148	26.0918	34.9402	44.8434	46.8991	0.678485	0.36074	1.88081	0.0599975	0.300152	No change
ARID2_ATAC_00537	Chr1	24345175	24345707	33.0955	34.7635	42.0496	38.6545	33.8814	31.3192	35.6273	0.0617812	0.374811	0.164833	0.869075	0.955339	No change
ARID2_ATAC_00538	Chr1	24434418	24435463	37.5083	36.4189	60.4462	16.4282	40.2342	39.8608	38.4828	0.411854	0.417613	0.986209	0.324031	0.65466	No change
ARID2_ATAC_00539	Chr1	24476485	24477168	7.72229	19.0371	18.3967	15.4618	22.7641	10.677	15.6765	-0.149224	0.58559	-0.254827	0.798857	NA	No change
ARID2_ATAC_00540	Chr1	24518469	24518692	19.8573	12.4155	23.6529	2.89909	13.2349	9.96519	13.6708	1.00947	0.634864	1.59005	0.111822	NA	No change
ARID2_ATAC_00541	Chr1	24592866	24593427	33.0955	45.5236	26.281	49.2845	62.9983	57.6558	45.8064	-0.650034	0.355913	-1.82638	0.0677928	0.319499	No change
ARID2_ATAC_00542	Chr1	24610186	24610460	11.0318	1.6554	10.5124	9.66362	2.64699	5.6944	6.86744	0.324546	0.896672	0.361945	0.717393	NA	No change
ARID2_ATAC_00543	Chr1	24610476	24610788	8.82548	8.27701	7.88429	12.5627	13.7643	9.25339	10.0945	-0.503175	0.669142	-0.751971	0.452068	NA	No change
ARID2_ATAC_00544	Chr1	24616520	24616762	9.92866	3.31081	28.9091	15.4618	22.2347	8.54159	14.7311	-0.317551	0.693317	-0.458018	0.64694	NA	No change
ARID2_ATAC_00545	Chr1	24620739	24621578	56.2624	23.1756	55.19	35.7554	42.8812	46.9788	43.3739	0.052438	0.394786	0.132826	0.894331	0.964134	No change
ARID2_ATAC_00546	Chr1	24739972	24740249	27.5796	12.4155	21.0248	15.4618	19.5877	24.2012	20.0451	0.0144907	0.510014	0.0284123	0.977333	0.992816	No change
ARID2_ATAC_00547	Chr1	24741578	24742507	83.8421	48.8344	81.471	47.3518	55.5867	59.7912	62.8128	0.366047	0.322189	1.13613	0.255904	0.590314	No change
ARID2_ATAC_00548	Chr1	24842035	24842561	22.0637	13.2432	10.5124	23.1927	22.7641	17.795	18.2618	-0.430545	0.520731	-0.82681	0.408345	0.718907	No change
ARID2_ATAC_00549	Chr1	24885649	24885996	24.2701	15.7263	23.6529	7.7309	19.0583	19.9304	18.3948	0.396164	0.536713	0.738129	0.460436	0.754249	No change
ARID2_ATAC_00550	Chr1	24969142	24970033	76.1198	67.8715	102.496	54.1163	44.4694	58.3676	67.24	0.622454	0.304162	2.04646	0.0407115	0.244926	No change
ARID2_ATAC_00551	Chr1	25010149	25010510	18.7541	11.5878	21.0248	21.26	18.5289	9.96519	16.8535	0.00369341	0.552583	0.00668391	0.994667	NA	No change
ARID2_ATAC_00552	Chr1	25031675	25032316	55.1592	39.7297	60.4462	36.7218	17.9995	24.913	39.1616	0.964052	0.394451	2.44403	0.0145241	0.141489	No change
ARID2_ATAC_00553	Chr1	25071386	25072069	115.834	64.5607	81.471	64.7463	84.1742	66.9092	79.616	0.273443	0.304206	0.898874	0.36872	0.689327	No change
ARID2_ATAC_00554	Chr1	25174527	25174896	28.6828	9.10471	26.281	7.7309	18.5289	12.8124	17.1901	0.641313	0.587253	1.09206	0.274809	NA	No change
ARID2_ATAC_00555	Chr1	25348940	25349152	7.72229	2.4831	13.1405	11.5963	1.58819	1.4236	6.32567	0.640152	0.992291	0.645125	0.518846	NA	No change
ARID2_ATAC_00556	Chr1	25349047	25349771	49.6433	28.1418	10.5124	8.69726	29.6462	19.9304	24.4286	0.63251	0.549221	1.15165	0.249465	0.583448	No change
ARID2_ATAC_00557	Chr1	25558603	25559335	61.7784	28.1418	70.9586	24.1591	22.7641	37.7254	40.9212	0.882731	0.416118	2.12135	0.0338923	0.222636	No change
ARID2_ATAC_00558	Chr1	25566193	25566868	61.7784	52.9729	28.9091	36.7218	49.2339	32.031	43.6078	0.325858	0.374644	0.869779	0.384421	0.701583	No change
ARID2_ATAC_00559	Chr1	25573640	25574482	62.8815	76.9762	73.5867	44.4527	36.5284	44.8434	56.5448	0.767349	0.312892	2.45244	0.0141892	0.13969	No change
ARID2_ATAC_00560	Chr1	25663848	25665236	60.6752	28.1418	39.4215	28.9909	35.4696	34.1664	37.8109	0.37181	0.396319	0.938159	0.348163	0.674599	No change
ARID2_ATAC_00561	Chr1	25756681	25757365	81.6357	72.01	86.7272	55.0827	52.9397	41.9962	65.0652	0.668952	0.298077	2.24422	0.024818	0.189473	No change
ARID2_ATAC_00562	Chr1	25942595	25943078	60.6752	24.831	18.3967	50.2508	25.4111	38.4372	36.3337	-0.0780999	0.456958	-0.170913	0.864292	0.954122	No change
ARID2_ATAC_00563	Chr1	26022534	26022762	4.41274	9.93242	21.0248	10.63	9.52915	13.5242	11.5089	-0.0609962	0.674217	-0.0904698	0.927914	NA	No change
ARID2_ATAC_00564	Chr1	26100094	26100410	17.651	4.13851	13.1405	11.5963	15.8819	4.2708	11.1132	0.0884663	0.729801	0.12122	0.903517	NA	No change
ARID2_ATAC_00565	Chr1	26146304	26146672	39.7147	24.0033	28.9091	15.4618	11.6467	17.0832	22.8031	1.07936	0.471479	2.2893	0.0220617	0.178378	No change
ARID2_ATAC_00566	Chr1	26186022	26186255	16.5478	2.4831	10.5124	4.83181	6.35277	10.677	8.56747	0.390953	0.800787	0.48821	0.625401	NA	No change
ARID2_ATAC_00567	Chr1	26218946	26219226	17.651	11.5878	13.1405	10.63	20.1171	10.677	13.9672	0.0145231	0.59116	0.0245671	0.9804	NA	No change
ARID2_ATAC_00568	Chr1	26231607	26232029	5.51592	28.1418	36.7934	7.7309	7.41156	12.8124	16.401	1.28034	0.638701	2.0046	0.0450056	NA	No change
ARID2_ATAC_00569	Chr1	26324457	26325046	87.1516	40.5574	63.0743	33.8227	34.9402	38.4372	49.6639	0.821984	0.362525	2.26738	0.0233668	0.183796	No change
ARID2_ATAC_00570	Chr1	26361735	26363000	54.0561	62.0776	89.3553	51.2172	47.6458	42.708	57.8433	0.499262	0.320685	1.55686	0.119504	0.415116	No change
ARID2_ATAC_00571	Chr1	26437399	26437614	6.61911	9.93242	15.7686	12.5627	5.82337	18.5068	11.5355	-0.254623	0.68191	-0.373398	0.708853	NA	No change
ARID2_ATAC_00572	Chr1	26438314	26438781	33.0955	17.3817	13.1405	29.9572	23.2935	9.96519	21.1389	0.060417	0.542208	0.111428	0.911277	0.970006	No change
ARID2_ATAC_00573	Chr1	26449829	26450098	9.92866	2.4831	0	9.66362	12.1761	8.54159	7.13219	-1.14392	0.87698	-1.30438	0.192103	NA	No change
ARID2_ATAC_00574	Chr1	26496164	26496857	54.0561	37.2466	52.5619	19.3272	38.1166	33.4546	39.1272	0.624182	0.389318	1.60327	0.108875	0.397805	No change
ARID2_ATAC_00575	Chr1	26560219	26560980	133.485	83.5978	123.521	72.4772	61.9395	74.739	91.6266	0.69229	0.281127	2.46255	0.0137953	0.137717	No change
ARID2_ATAC_00576	Chr1	26602221	26602933	26.4764	28.1418	31.5372	21.26	37.5872	12.8124	26.3025	0.235278	0.478989	0.491197	0.623287	0.846191	No change
ARID2_ATAC_00577	Chr1	26606495	26606684	17.651	12.4155	15.7686	10.63	9.52915	6.4062	12.0667	0.781266	0.614064	1.27229	0.203271	NA	No change
ARID2_ATAC_00578	Chr1	26611362	26611704	25.3733	12.4155	10.5124	9.66362	15.3525	10.677	13.9991	0.45908	0.595216	0.771282	0.44054	NA	No change
ARID2_ATAC_00579	Chr1	26632717	26633254	54.0561	19.0371	42.0496	35.7554	39.1754	27.0484	36.187	0.146726	0.430419	0.340892	0.733185	0.899854	No change
ARID2_ATAC_00580	Chr1	26647813	26648119	6.61911	9.93242	0	0.966362	4.23518	2.8472	4.10004	1.12773	1.10374	1.02173	0.30691	NA	No change
ARID2_ATAC_00581	Chr1	26663061	26663261	20.9605	0.827701	23.6529	14.4954	6.35277	10.677	12.8277	0.464526	0.777451	0.597499	0.550174	NA	No change
ARID2_ATAC_00582	Chr1	26704600	26705091	11.0318	14.0709	10.5124	20.2936	22.7641	22.7776	16.9084	-0.857496	0.532719	-1.60966	0.107472	NA	No change
ARID2_ATAC_00583	Chr1	26758527	26759032	58.4688	40.5574	57.8181	31.89	33.8814	24.2012	41.1361	0.779598	0.36582	2.1311	0.033081	0.219758	No change
ARID2_ATAC_00584	Chr1	26798223	26798534	6.61911	3.31081	10.5124	0	4.76458	11.3888	6.09928	0.222829	0.999319	0.222981	0.823551	NA	No change
ARID2_ATAC_00585	Chr1	26826733	26827443	52.9529	52.9729	26.281	64.7463	29.6462	39.8608	44.41	0.0467155	0.398408	0.117255	0.906658	0.968592	No change
ARID2_ATAC_00586	Chr1	26827708	26827964	15.4446	20.6925	7.88429	7.7309	7.94096	7.118	11.1352	1.02344	0.645091	1.58651	0.112624	NA	No change
ARID2_ATAC_00587	Chr1	26857653	26857957	19.8573	19.8648	18.3967	18.3609	15.8819	14.236	17.7663	0.276822	0.503994	0.549256	0.58283	NA	No change
ARID2_ATAC_00588	Chr1	26947116	26948044	88.2548	54.6283	134.033	70.5445	51.8809	62.6384	76.9966	0.537672	0.332371	1.61768	0.105731	0.391589	No change
ARID2_ATAC_00589	Chr1	26963184	26963466	18.7541	14.0709	21.0248	12.5627	10.0585	13.5242	14.9992	0.548288	0.552335	0.992673	0.320869	NA	No change
ARID2_ATAC_00590	Chr1	27009308	27009486	19.8573	10.7601	15.7686	0	5.29397	4.9826	9.44377	2.07807	0.78798	2.63721	0.00835915	NA	No change
ARID2_ATAC_00591	Chr1	27018825	27019024	24.2701	3.31081	21.0248	6.76454	13.2349	1.4236	11.6715	1.11317	0.807242	1.37898	0.167901	NA	No change
ARID2_ATAC_00592	Chr1	27019119	27019775	76.1198	39.7297	47.3057	24.1591	34.4108	21.354	40.5132	1.02396	0.394742	2.59399	0.00948684	0.112168	No change
ARID2_ATAC_00595	Chr1	27032197	27032581	18.7541	9.10471	15.7686	20.2936	25.9405	24.2012	19.0105	-0.733003	0.520011	-1.40959	0.15866	0.473318	No change
ARID2_ATAC_00596	Chr1	27097996	27098623	33.0955	17.3817	13.1405	36.7218	51.8809	36.3018	31.4204	-0.927808	0.440885	-2.10442	0.0353416	0.227989	No change
ARID2_ATAC_00598	Chr1	27175557	27176257	47.437	47.179	36.7934	75.3763	81.5272	60.503	58.136	-0.699355	0.319554	-2.18853	0.0286308	0.205085	No change
ARID2_ATAC_00599	Chr1	27179615	27179908	11.0318	12.4155	13.1405	17.3945	14.2937	32.031	16.7178	-0.810773	0.567354	-1.42904	0.152992	NA	No change
ARID2_ATAC_00600	Chr1	27189384	27189934	69.5007	38.902	70.9586	28.9909	36.5284	27.0484	45.3215	0.915775	0.369094	2.48115	0.0130961	0.133366	No change
ARID2_ATAC_00601	Chr1	27191448	27191975	89.358	67.8715	91.9834	69.5781	59.8219	75.4508	75.6773	0.267431	0.286968	0.931918	0.351379	0.676852	No change
ARID2_ATAC_00602	Chr1	27216583	27216806	19.8573	21.5202	18.3967	6.76454	6.35277	9.25339	13.6908	1.43313	0.582801	2.45903	0.0139313	NA	No change
ARID2_ATAC_00603	Chr1	27247847	27248565	50.7465	50.4898	84.0991	44.4527	48.1752	54.0968	55.3433	0.281906	0.330366	0.853316	0.393484	0.708446	No change
ARID2_ATAC_00604	Chr1	27317105	27318340	112.525	63.733	89.3553	61.8472	85.233	84.7042	82.8996	0.18158	0.301548	0.602159	0.547069	0.805815	No change
ARID2_ATAC_00605	Chr1	27325602	27326250	35.3019	51.3175	34.1653	30.9236	35.4696	44.1316	38.5516	0.154203	0.375976	0.410142	0.681702	0.875778	No change
ARID2_ATAC_00606	Chr1	27328292	27328678	28.6828	1.6554	49.9338	11.5963	20.6465	11.3888	20.6506	0.842354	1.10952	0.759207	0.447729	0.745622	No change
ARID2_ATAC_00607	Chr1	27339364	27339812	40.8178	31.4526	52.5619	27.0581	42.8812	37.7254	38.7495	0.155123	0.381884	0.406205	0.684592	0.877341	No change
ARID2_ATAC_00608	Chr1	27425760	27426569	57.3656	21.5202	97.2396	63.7799	65.6453	41.2844	57.8058	-0.0263705	0.42455	-0.0621141	0.950472	0.983911	No change
ARID2_ATAC_00609	Chr1	27438342	27439047	49.6433	31.4526	23.6529	43.4863	50.2927	39.8608	39.7314	-0.312511	0.381343	-0.8195	0.412501	0.720932	No change
ARID2_ATAC_00610	Chr1	27481635	27482232	29.786	28.9695	60.4462	28.0245	25.9405	8.54159	30.2847	0.877089	0.488653	1.79491	0.0726676	0.328812	No change
ARID2_ATAC_00611	Chr1	27560622	27561196	92.6675	49.6621	89.3553	48.3181	50.2927	28.472	59.7946	0.843317	0.355184	2.37431	0.0175816	0.158359	No change
ARID2_ATAC_00612	Chr1	27648523	27648953	48.5401	25.6587	55.19	26.0918	38.646	49.1142	40.5401	0.128632	0.404078	0.318335	0.750231	0.907421	No change
ARID2_ATAC_00613	Chr1	27693136	27693515	8.82548	4.13851	10.5124	1.93272	11.6467	5.6944	7.12504	0.167741	0.855443	0.196087	0.844542	NA	No change
ARID2_ATAC_00614	Chr1	27693436	27693723	7.72229	8.27701	5.25619	2.89909	1.58819	3.559	4.88363	1.46898	0.956	1.53659	0.124393	NA	No change
ARID2_ATAC_00615	Chr1	27816111	27816417	13.2382	6.62161	5.25619	4.83181	8.99975	3.559	7.08443	0.548498	0.814456	0.673453	0.500659	NA	No change
ARID2_ATAC_00616	Chr1	27816516	27817194	73.9134	67.8715	52.5619	49.2845	48.7045	52.6732	57.5015	0.393511	0.309311	1.27222	0.203296	0.532988	No change
ARID2_ATAC_00617	Chr1	27866880	27867250	34.1987	13.2432	28.9091	21.26	22.7641	29.1838	24.9265	0.0211762	0.477505	0.0443476	0.964627	0.98838	No change
ARID2_ATAC_00618	Chr1	27868741	27869464	66.1911	48.8344	63.0743	49.2845	89.9975	59.7912	62.8622	-0.186731	0.33278	-0.561123	0.574713	0.820053	No change
ARID2_ATAC_00619	Chr1	27883931	27884644	36.4051	11.5878	21.0248	22.2263	32.8226	26.3366	25.0672	-0.25351	0.493031	-0.514186	0.607122	0.83783	No change
ARID2_ATAC_00620	Chr1	27890365	27890706	18.7541	9.10471	5.25619	15.4618	13.2349	19.9304	13.6237	-0.475527	0.613016	-0.775717	0.437916	NA	No change
ARID2_ATAC_00621	Chr1	27894821	27895194	55.1592	35.5912	47.3057	20.2936	27.5287	25.6248	35.2505	0.888089	0.388605	2.28533	0.0222937	0.179116	No change
ARID2_ATAC_00622	Chr1	27901566	27901755	11.0318	1.6554	10.5124	6.76454	10.0585	1.4236	6.90772	0.258378	0.926582	0.278851	0.780359	NA	No change
ARID2_ATAC_00623	Chr1	27998658	27999104	43.0242	25.6587	15.7686	30.9236	20.6465	21.354	26.2293	0.278135	0.462955	0.600782	0.547985	0.806279	No change
ARID2_ATAC_00624	Chr1	28051910	28052470	56.2624	46.3513	149.802	50.2508	58.2337	88.9749	74.9791	0.286032	0.393446	0.726991	0.467232	0.758387	No change
ARID2_ATAC_00625	Chr1	28099315	28099979	70.6038	60.4222	141.917	42.5199	59.2925	34.8782	68.2723	0.936671	0.359877	2.60275	0.00924794	0.110985	No change
ARID2_ATAC_00626	Chr1	28156966	28157259	15.4446	4.96621	2.6281	2.89909	2.11759	2.8472	5.15046	1.63419	0.9822	1.66381	0.0961507	NA	No change
ARID2_ATAC_00627	Chr1	28157143	28157553	16.5478	7.44931	13.1405	9.66362	5.82337	7.8298	10.0757	0.667534	0.681865	0.978982	0.327589	NA	No change
ARID2_ATAC_00629	Chr1	28240824	28241397	81.6357	46.3513	60.4462	40.5872	44.9988	51.9614	54.3301	0.447651	0.336942	1.32857	0.18399	0.508149	No change
ARID2_ATAC_00630	Chr1	28285969	28286540	25.3733	21.5202	39.4215	34.789	16.9407	24.913	27.1596	0.130807	0.457421	0.285967	0.774903	0.918727	No change
ARID2_ATAC_00631	Chr1	28414889	28415682	62.8815	43.0405	105.124	36.7218	50.8221	41.9962	56.7643	0.635386	0.360457	1.76272	0.0779473	0.338958	No change
ARID2_ATAC_00632	Chr1	28562219	28562845	73.9134	24.831	89.3553	38.6545	40.7636	22.7776	48.3826	0.833768	0.433643	1.92271	0.054517	0.286303	No change
ARID2_ATAC_00633	Chr1	28573505	28573971	78.3261	49.6621	91.9834	49.2845	35.4696	42.708	57.9056	0.760705	0.336633	2.25975	0.0238368	0.185347	No change
ARID2_ATAC_00634	Chr1	28585745	28586238	61.7784	48.8344	28.9091	24.1591	30.705	25.6248	36.6684	0.830811	0.390883	2.12547	0.0335474	0.221546	No change
ARID2_ATAC_00635	Chr1	28655355	28655755	31.9924	19.0371	26.281	6.76454	20.6465	13.5242	19.7076	0.870254	0.532448	1.63444	0.102167	0.385591	No change
ARID2_ATAC_00636	Chr1	28678160	28678609	23.1669	9.10471	10.5124	16.4282	17.9995	8.54159	14.2922	0.0153831	0.611656	0.02515	0.979935	NA	No change
ARID2_ATAC_00637	Chr1	28696002	28696764	63.9847	69.5269	123.521	30.9236	40.7636	39.149	61.3114	1.15629	0.337781	3.42319	0.000618906	0.0205829	Gain
ARID2_ATAC_00638	Chr1	28764106	28764921	36.4051	26.4864	26.281	15.4618	41.8224	24.2012	28.443	0.11626	0.462425	0.251414	0.801494	0.930691	No change
ARID2_ATAC_00639	Chr1	28827474	28827675	3.30955	14.0709	2.6281	2.89909	6.88216	2.8472	5.4395	0.739524	0.964928	0.766403	0.443437	NA	No change
ARID2_ATAC_00640	Chr1	28832121	28832619	31.9924	38.902	52.5619	14.4954	26.9993	19.9304	30.8136	0.947925	0.423463	2.23851	0.0251879	0.190742	No change
ARID2_ATAC_00641	Chr1	28841772	28842013	18.7541	11.5878	31.5372	15.4618	13.2349	12.1006	17.1127	0.513686	0.547514	0.938215	0.348134	NA	No change
ARID2_ATAC_00642	Chr1	28844457	28844654	14.3414	16.554	7.88429	2.89909	11.6467	8.54159	10.3112	0.763896	0.69928	1.0924	0.274656	NA	No change
ARID2_ATAC_00643	Chr1	28853374	28853571	12.135	2.4831	5.25619	7.7309	13.7643	2.8472	7.36946	-0.30454	0.874266	-0.348338	0.727586	NA	No change
ARID2_ATAC_00644	Chr1	28879169	28880073	63.9847	40.5574	52.5619	46.3854	32.8226	24.913	43.5375	0.599461	0.374849	1.59921	0.109775	0.39939	No change
ARID2_ATAC_00645	Chr1	28908130	28908786	26.4764	36.4189	86.7272	22.2263	30.1756	24.2012	37.7043	0.875827	0.44079	1.98695	0.0469279	0.26403	No change
ARID2_ATAC_00646	Chr1	28969131	28969928	58.4688	54.6283	31.5372	31.89	41.8224	41.2844	43.2718	0.370315	0.361207	1.02521	0.305262	0.636868	No change
ARID2_ATAC_00647	Chr1	28974636	28974820	8.82548	6.62161	10.5124	2.89909	2.64699	1.4236	5.48819	1.86739	0.927269	2.01386	0.044024	NA	No change
ARID2_ATAC_00648	Chr1	28974754	28975603	37.5083	39.7297	105.124	22.2263	35.4696	28.472	44.755	0.994727	0.422379	2.35506	0.0185198	0.162633	No change
ARID2_ATAC_00649	Chr1	29062913	29063715	58.4688	39.7297	68.3305	44.4527	41.293	49.826	50.3501	0.25823	0.3405	0.758386	0.44822	0.745725	No change
ARID2_ATAC_00650	Chr1	29208667	29209100	22.0637	11.5878	31.5372	23.1927	34.4108	19.2186	23.6685	-0.335849	0.498764	-0.673363	0.500716	0.778764	No change
ARID2_ATAC_00651	Chr1	29213313	29213619	33.0955	19.8648	31.5372	14.4954	16.4113	15.6596	21.844	0.827276	0.473239	1.74812	0.0804441	0.343813	No change
ARID2_ATAC_00652	Chr1	29240745	29240999	27.5796	9.10471	26.281	7.7309	16.4113	22.7776	18.3142	0.358537	0.58197	0.616076	0.537845	0.800018	No change
ARID2_ATAC_00653	Chr1	29298729	29299233	22.0637	22.3479	10.5124	25.1254	21.1759	12.1006	18.8877	-0.0123012	0.525953	-0.0233885	0.98134	0.994125	No change
ARID2_ATAC_00654	Chr1	29472416	29472786	16.5478	1.6554	10.5124	20.2936	16.9407	24.2012	15.0252	-1.15271	0.666729	-1.72891	0.0838257	NA	No change
ARID2_ATAC_00655	Chr1	29508028	29508743	44.1274	36.4189	36.7934	43.4863	52.9397	40.5726	42.3897	-0.222844	0.353443	-0.630495	0.528371	0.794556	No change
ARID2_ATAC_00656	Chr1	29529388	29529642	24.2701	21.5202	26.281	10.63	12.7055	19.2186	19.1042	0.735959	0.502297	1.46519	0.142869	0.451345	No change
ARID2_ATAC_00657	Chr1	29557261	29557788	39.7147	32.2803	55.19	13.5291	22.7641	30.6074	32.3476	0.868458	0.427616	2.03093	0.042262	0.249328	No change
ARID2_ATAC_00658	Chr1	29562661	29562867	5.51592	0.827701	5.25619	1.93272	2.11759	10.677	4.38785	-0.444616	1.12454	-0.395375	0.692567	NA	No change
ARID2_ATAC_00659	Chr1	29565755	29565986	8.82548	3.31081	13.1405	12.5627	12.7055	14.9478	10.9155	-0.814347	0.688852	-1.18218	0.237134	NA	No change
ARID2_ATAC_00660	Chr1	29598207	29598717	52.9529	30.6249	49.9338	39.6209	35.4696	36.3018	40.8173	0.236962	0.369407	0.641466	0.52122	0.790349	No change
ARID2_ATAC_00661	Chr1	29609625	29609820	19.8573	11.5878	10.5124	7.7309	10.0585	12.1006	11.9746	0.508691	0.620788	0.819428	0.412542	NA	No change
ARID2_ATAC_00662	Chr1	29609860	29610173	25.3733	22.3479	47.3057	18.3609	27.5287	10.677	25.2656	0.666706	0.49435	1.34865	0.177449	0.499395	No change
ARID2_ATAC_00663	Chr1	30042830	30043333	20.9605	33.9358	5.25619	36.7218	49.7633	46.9788	32.2694	-1.01862	0.460921	-2.20997	0.0271076	0.198348	No change
ARID2_ATAC_00664	Chr1	30182065	30182820	36.4051	23.1756	0	43.4863	49.2339	22.0658	29.0611	-0.907379	1.10431	-0.82167	0.411265	0.720435	No change
ARID2_ATAC_00666	Chr1	30435704	30436195	34.1987	23.1756	7.88429	13.5291	30.705	12.8124	20.3842	0.246603	0.560561	0.439921	0.659994	0.865859	No change
ARID2_ATAC_00667	Chr1	30447250	30447514	11.0318	14.0709	2.6281	14.4954	21.1759	13.5242	12.8211	-0.696493	0.634578	-1.09757	0.272393	NA	No change
ARID2_ATAC_00668	Chr1	30531752	30532217	6.61911	11.5878	21.0248	9.66362	21.7053	19.2186	14.9699	-0.492801	0.608188	-0.810278	0.41778	NA	No change
ARID2_ATAC_00669	Chr1	30556960	30557177	7.72229	9.10471	7.88429	7.7309	10.5879	7.8298	8.47666	-0.0805052	0.715746	-0.112477	0.910445	NA	No change
ARID2_ATAC_00670	Chr1	30664091	30664565	23.1669	13.2432	5.25619	20.2936	28.0581	11.3888	16.9011	-0.441106	0.590254	-0.747315	0.454873	NA	No change
ARID2_ATAC_00671	Chr1	30852899	30853445	28.6828	27.3141	21.0248	28.9909	25.9405	16.3714	24.7207	0.145154	0.452112	0.321058	0.748166	0.906603	No change
ARID2_ATAC_00672	Chr1	30911240	30911541	16.5478	18.2094	13.1405	5.79817	3.70578	3.559	10.1601	1.93229	0.690014	2.80036	0.00510458	NA	No change
ARID2_ATAC_00673	Chr1	30984646	30985355	5.51592	26.4864	18.3967	14.4954	23.2935	34.8782	20.511	-0.528499	0.575886	-0.917714	0.358769	0.682202	No change
ARID2_ATAC_00674	Chr1	30998797	30999328	26.4764	24.831	21.0248	28.0245	28.5875	34.1664	27.1851	-0.306267	0.4223	-0.725236	0.468307	0.75888	No change
ARID2_ATAC_00675	Chr1	31091120	31091461	4.41274	0.827701	21.0248	5.79817	11.6467	5.6944	8.23409	-0.0678169	0.903019	-0.0751002	0.940135	NA	No change
ARID2_ATAC_00676	Chr1	31190867	31191213	44.1274	45.5236	99.8677	53.1499	44.9988	30.6074	53.0458	0.496741	0.380735	1.30469	0.192	0.51983	No change
ARID2_ATAC_00677	Chr1	31191536	31192466	90.4612	52.9729	94.6115	62.8136	34.9402	65.4856	66.8808	0.52976	0.346533	1.52874	0.126328	0.425759	No change
ARID2_ATAC_00678	Chr1	31229605	31229875	4.41274	6.62161	15.7686	12.5627	17.9995	9.96519	11.2217	-0.76561	0.687582	-1.11348	0.265501	NA	No change
ARID2_ATAC_00679	Chr1	31252660	31252897	5.51592	9.10471	23.6529	4.83181	5.82337	8.54159	9.57838	0.858059	0.738705	1.16157	0.245409	NA	No change
ARID2_ATAC_00680	Chr1	31296746	31297531	118.041	128.294	199.735	143.022	131.82	87.5513	134.744	0.271493	0.277341	0.978912	0.327624	0.657888	No change
ARID2_ATAC_00681	Chr1	31538252	31538874	82.7389	43.8682	63.0743	33.8227	20.1171	47.6906	48.552	0.903947	0.39446	2.29161	0.0219281	0.1778	No change
ARID2_ATAC_00682	Chr1	31643537	31644138	91.5644	76.1485	73.5867	78.2754	95.8209	71.18	81.096	-0.0193659	0.280449	-0.0690533	0.944947	0.982453	No change
ARID2_ATAC_00683	Chr1	31769405	31770073	89.358	74.4931	120.892	48.3181	52.4103	74.739	76.7018	0.662447	0.306506	2.16129	0.0306731	0.211742	No change
ARID2_ATAC_00684	Chr1	31867518	31868005	33.0955	6.62161	39.4215	25.1254	29.6462	17.0832	25.1656	0.0591306	0.550929	0.107329	0.914528	0.970881	No change
ARID2_ATAC_00685	Chr1	31895476	31895670	11.0318	14.0709	13.1405	14.4954	7.94096	12.8124	12.2487	0.137446	0.612651	0.224347	0.822488	NA	No change
ARID2_ATAC_00686	Chr1	31904599	31905026	168.787	57.9391	99.8677	30.9236	31.7638	24.2012	68.9138	1.90871	0.377401	5.0575	4.2478e-07	0.000164046	Gain
ARID2_ATAC_00687	Chr1	31917610	31918163	23.1669	28.1418	26.281	44.4527	39.7048	20.6422	30.3982	-0.427942	0.436788	-0.979748	0.327211	0.657578	No change
ARID2_ATAC_00688	Chr1	31956092	31956359	9.92866	0.827701	13.1405	1.93272	10.5879	6.4062	7.13729	0.182796	0.93426	0.195659	0.844877	NA	No change
ARID2_ATAC_00689	Chr1	32014382	32015588	46.3338	28.9695	86.7272	41.5536	60.3513	48.4024	52.0563	0.0202522	0.388541	0.0521238	0.95843	0.986717	No change
ARID2_ATAC_00690	Chr1	32039455	32040085	60.6752	24.831	31.5372	35.7554	23.8229	31.3192	34.6568	0.3873	0.428643	0.903551	0.366234	0.687558	No change
ARID2_ATAC_00691	Chr1	32110092	32111025	166.581	72.01	157.686	83.1072	61.4101	83.2806	104.012	0.783269	0.319139	2.45432	0.0141151	0.139411	No change
ARID2_ATAC_00692	Chr1	32131991	32132359	20.9605	11.5878	10.5124	17.3945	16.9407	25.6248	17.1701	-0.443243	0.542953	-0.816357	0.414296	NA	No change
ARID2_ATAC_00693	Chr1	32135581	32135823	13.2382	4.96621	2.6281	4.83181	11.1173	3.559	6.72345	0.141906	0.872384	0.162665	0.870782	NA	No change
ARID2_ATAC_00694	Chr1	32166552	32167248	48.5401	45.5236	55.19	57.9817	40.2342	50.5378	49.6679	-0.00382652	0.334392	-0.0114432	0.99087	0.996796	No change
ARID2_ATAC_00695	Chr1	32180768	32181627	61.7784	88.564	110.38	73.4435	88.9387	63.3502	81.0758	0.174003	0.299595	0.580792	0.56138	0.813354	No change
ARID2_ATAC_00696	Chr1	32253854	32254333	23.1669	14.8986	55.19	21.26	15.8819	39.149	28.2577	0.191575	0.519513	0.368759	0.712307	0.889989	No change
ARID2_ATAC_00697	Chr1	32281407	32281677	20.9605	5.79391	10.5124	9.66362	8.99975	5.6944	10.2708	0.619447	0.705401	0.878149	0.379863	NA	No change
ARID2_ATAC_00698	Chr1	32404105	32404510	40.8178	30.6249	49.9338	23.1927	28.0581	14.236	31.1439	0.847093	0.426555	1.98589	0.0470453	0.264172	No change
ARID2_ATAC_00699	Chr1	32409926	32410601	55.1592	50.4898	63.0743	27.0581	40.7636	37.7254	45.7117	0.644092	0.345946	1.86183	0.0626272	0.30683	No change
ARID2_ATAC_00700	Chr1	32420361	32420715	39.7147	21.5202	10.5124	19.3272	14.8231	27.7602	22.2763	0.282422	0.517823	0.545403	0.585477	0.826661	No change
ARID2_ATAC_00701	Chr1	32421657	32421850	16.5478	9.10471	10.5124	12.5627	14.2937	13.5242	12.7576	-0.15395	0.600218	-0.256491	0.797572	NA	No change
ARID2_ATAC_00702	Chr1	32429807	32430098	9.92866	9.93242	21.0248	9.66362	14.2937	14.236	13.1799	-0.0173048	0.605889	-0.0285611	0.977215	NA	No change
ARID2_ATAC_00703	Chr1	32479076	32479545	82.7389	60.4222	28.9091	32.8563	42.8812	51.9614	49.9615	0.475279	0.377492	1.25904	0.208015	0.538582	No change
ARID2_ATAC_00704	Chr1	32538225	32538907	71.707	73.6654	99.8677	34.789	43.94	41.2844	60.8756	0.99393	0.310682	3.19919	0.00137815	0.0343323	Gain
ARID2_ATAC_00705	Chr1	32573587	32573910	17.651	9.93242	28.9091	13.5291	11.6467	14.9478	16.1027	0.400297	0.564716	0.708847	0.47842	NA	No change
ARID2_ATAC_00706	Chr1	32599154	32599387	13.2382	14.0709	0	17.3945	17.9995	12.1006	12.4673	-0.626079	0.665888	-0.940217	0.347106	NA	No change
ARID2_ATAC_00707	Chr1	32645011	32645492	16.5478	43.0405	13.1405	13.5291	23.2935	14.236	20.6312	0.566103	0.544765	1.03917	0.298726	0.631752	No change
ARID2_ATAC_00708	Chr1	32671152	32671430	18.7541	18.2094	7.88429	5.79817	22.2347	12.1006	14.1636	0.193493	0.630046	0.30711	0.75876	NA	No change
ARID2_ATAC_00709	Chr1	32701692	32702171	11.0318	19.0371	0	9.66362	38.1166	30.6074	18.0761	-1.22632	0.663121	-1.84931	0.0644126	NA	No change
ARID2_ATAC_00710	Chr1	32705989	32706500	38.6115	38.0743	23.6529	32.8563	25.9405	17.0832	29.3698	0.455104	0.430233	1.05781	0.290143	0.624373	No change
ARID2_ATAC_00711	Chr1	32757439	32757818	34.1987	18.2094	23.6529	27.0581	7.94096	11.3888	20.4082	0.754151	0.553196	1.36326	0.1728	0.493155	No change
ARID2_ATAC_00712	Chr1	32757710	32758104	16.5478	5.79391	7.88429	2.89909	8.99975	4.2708	7.7326	0.872391	0.807442	1.08044	0.279947	NA	No change
ARID2_ATAC_00713	Chr1	32787559	32787854	8.82548	0.827701	13.1405	15.4618	11.6467	9.96519	9.9779	-0.871231	0.783019	-1.11266	0.265857	NA	No change
ARID2_ATAC_00714	Chr1	32859626	32860637	94.8739	95.1856	157.686	78.2754	76.2332	93.2457	99.2499	0.448791	0.279695	1.60457	0.108588	0.39742	No change
ARID2_ATAC_00715	Chr1	32914072	32914392	22.0637	8.27701	18.3967	5.79817	10.5879	15.6596	13.4639	0.553418	0.631868	0.875843	0.381115	NA	No change
ARID2_ATAC_00716	Chr1	33004729	33005007	2.20637	13.2432	5.25619	5.79817	6.35277	2.8472	5.95065	0.526433	0.916437	0.574435	0.565674	NA	No change
ARID2_ATAC_00717	Chr1	33077620	33078188	55.1592	32.2803	91.9834	27.0581	30.1756	32.031	44.7813	0.937614	0.397521	2.35865	0.0183414	0.161645	No change
ARID2_ATAC_00718	Chr1	33115877	33117098	93.7707	76.9762	107.752	79.2417	95.2915	93.9575	91.165	0.0228613	0.268661	0.0850934	0.932187	0.977823	No change
ARID2_ATAC_00719	Chr1	33178004	33178231	8.82548	9.10471	2.6281	10.63	8.47036	8.54159	8.03337	-0.302726	0.750151	-0.403554	0.686541	NA	No change
ARID2_ATAC_00720	Chr1	33190619	33191347	63.9847	36.4189	70.9586	40.5872	43.4106	61.9266	52.8811	0.190096	0.357662	0.531496	0.595075	0.831533	No change
ARID2_ATAC_00721	Chr1	33225552	33226244	63.9847	43.8682	78.8429	31.89	43.4106	34.8782	49.4791	0.710667	0.350215	2.02923	0.042435	0.249792	No change
ARID2_ATAC_00722	Chr1	33227367	33227555	3.30955	2.4831	5.25619	6.76454	3.70578	15.6596	6.19646	-1.3457	0.948552	-1.41869	0.155989	NA	No change
ARID2_ATAC_00723	Chr1	33241113	33241345	3.30955	6.62161	13.1405	6.76454	7.94096	9.25339	7.83842	-0.19247	0.779315	-0.246973	0.804929	NA	No change
ARID2_ATAC_00724	Chr1	33282581	33283984	94.8739	87.7363	78.8429	66.679	95.2915	74.0272	82.9085	0.15055	0.279656	0.538342	0.590341	0.829284	No change
ARID2_ATAC_00725	Chr1	33430440	33430753	44.1274	48.0067	47.3057	19.3272	29.6462	32.031	36.7407	0.767474	0.378524	2.02754	0.0426071	0.250418	No change
ARID2_ATAC_00726	Chr1	33446783	33447284	24.2701	41.3851	26.281	36.7218	42.8812	38.4372	34.996	-0.328442	0.393632	-0.834389	0.404062	0.715434	No change
ARID2_ATAC_00727	Chr1	33457960	33458411	35.3019	59.5945	52.5619	51.2172	44.9988	33.4546	46.1882	0.188205	0.360162	0.522557	0.601283	0.834861	No change
ARID2_ATAC_00728	Chr1	33502235	33502760	93.7707	123.327	155.058	106.3	109.056	94.6693	113.697	0.236681	0.259845	0.910855	0.362372	0.684899	No change
ARID2_ATAC_00729	Chr1	33515878	33516440	17.651	4.96621	2.6281	24.1591	13.7643	28.472	15.2734	-1.29138	0.653074	-1.97738	0.0479982	NA	No change
ARID2_ATAC_00730	Chr1	33520857	33521509	27.5796	28.1418	34.1653	35.7554	37.0578	38.4372	33.5229	-0.33516	0.384705	-0.871213	0.383638	0.701048	No change
ARID2_ATAC_00732	Chr1	33546409	33546950	38.6115	46.3513	44.6777	25.1254	25.4111	29.1838	34.8934	0.698728	0.375981	1.85841	0.0631104	0.307814	No change
ARID2_ATAC_00733	Chr1	33546963	33547151	8.82548	11.5878	10.5124	5.79817	2.11759	0.7118	6.59221	1.92311	0.893565	2.15218	0.0313834	NA	No change
ARID2_ATAC_00734	Chr1	33585307	33585545	4.41274	4.96621	18.3967	13.5291	0.529397	2.1354	7.32825	0.732335	0.997481	0.734184	0.462836	NA	No change
ARID2_ATAC_00735	Chr1	33592669	33593282	134.589	129.949	155.058	122.728	150.878	103.923	132.854	0.135423	0.24552	0.551575	0.581239	0.823962	No change
ARID2_ATAC_00736	Chr1	33646481	33646812	33.0955	30.6249	31.5372	32.8563	10.0585	13.5242	25.2828	0.795527	0.498134	1.59702	0.110262	0.400294	No change
ARID2_ATAC_00737	Chr1	33721011	33721542	49.6433	47.179	73.5867	63.7799	57.7043	71.18	60.5122	-0.223903	0.315992	-0.70857	0.478591	0.765168	No change
ARID2_ATAC_00738	Chr1	33761050	33761331	16.5478	12.4155	31.5372	11.5963	21.7053	9.96519	17.2945	0.370811	0.568731	0.651997	0.514403	NA	No change
ARID2_ATAC_00739	Chr1	33764230	33764495	26.4764	14.0709	28.9091	22.2263	13.2349	4.9826	18.3167	0.764354	0.584082	1.30864	0.190656	0.517862	No change
ARID2_ATAC_00740	Chr1	33807775	33808390	91.5644	105.946	110.38	83.1072	101.115	93.9575	97.6783	0.133197	0.256668	0.518948	0.603797	0.836335	No change
ARID2_ATAC_00741	Chr1	33812361	33813092	45.2306	67.0438	47.3057	74.4099	95.2915	69.7564	66.5063	-0.565199	0.314152	-1.79913	0.0719987	0.327857	No change
ARID2_ATAC_00742	Chr1	33815624	33816239	51.8497	45.5236	49.9338	58.9481	40.2342	31.3192	46.3014	0.183034	0.358568	0.510459	0.60973	0.839322	No change
ARID2_ATAC_00743	Chr1	33833315	33833914	34.1987	32.2803	34.1653	18.3609	26.4699	15.6596	26.8558	0.715956	0.432791	1.65428	0.0980713	0.378102	No change
ARID2_ATAC_00744	Chr1	33896602	33896824	27.5796	46.3513	78.8429	42.5199	38.646	41.2844	45.8707	0.253536	0.385079	0.658401	0.51028	0.78411	No change
ARID2_ATAC_00745	Chr1	33899258	33899656	17.651	14.0709	5.25619	28.9909	33.8814	32.031	21.9802	-1.2501	0.49876	-2.50642	0.0121961	0.128272	No change
ARID2_ATAC_00746	Chr1	33921372	33921720	5.51592	4.96621	0	9.66362	5.82337	6.4062	5.39589	-0.852107	0.94238	-0.904207	0.365886	NA	No change
ARID2_ATAC_00748	Chr1	33936203	33936530	40.8178	34.7635	42.0496	42.5199	42.3518	37.7254	40.038	-0.075375	0.355922	-0.211774	0.832283	0.943565	No change
ARID2_ATAC_00749	Chr1	33937837	33938465	162.168	187.06	220.76	207.768	167.29	185.78	188.471	0.0112492	0.220397	0.0510407	0.959293	0.986872	No change
ARID2_ATAC_00750	Chr1	34051758	34051979	5.51592	5.79391	7.88429	2.89909	14.2937	4.9826	6.89492	-0.293077	0.862322	-0.339869	0.733955	NA	No change
ARID2_ATAC_00751	Chr1	34078421	34078917	30.8892	28.1418	2.6281	29.9572	9.52915	22.7776	20.6538	0.105469	0.600729	0.175568	0.860633	0.952877	No change
ARID2_ATAC_00752	Chr1	34098813	34099317	34.1987	13.2432	23.6529	43.4863	25.9405	34.1664	29.1147	-0.549413	0.461371	-1.19083	0.233721	0.567193	No change
ARID2_ATAC_00753	Chr1	34100268	34100600	11.0318	17.3817	5.25619	22.2263	16.4113	19.2186	15.2543	-0.658337	0.576534	-1.14189	0.253501	NA	No change
ARID2_ATAC_00754	Chr1	34279969	34280214	12.135	8.27701	2.6281	13.5291	8.47036	4.2708	8.2184	-0.0707714	0.781734	-0.0905313	0.927865	NA	No change
ARID2_ATAC_00756	Chr1	34479727	34479985	14.3414	17.3817	15.7686	6.76454	5.82337	5.6944	10.9623	1.38997	0.641853	2.16556	0.030345	NA	No change
ARID2_ATAC_00758	Chr1	34628632	34629224	71.707	113.395	113.008	79.2417	88.9387	56.944	87.2058	0.392461	0.298095	1.31656	0.187986	0.513613	No change
ARID2_ATAC_00759	Chr1	34665336	34665915	20.9605	35.5912	7.88429	34.789	63.5277	55.5204	36.3788	-1.14599	0.451161	-2.54008	0.0110827	0.122068	No change
ARID2_ATAC_00762	Chr1	35063453	35063766	30.8892	18.2094	15.7686	11.5963	16.9407	9.25339	17.1096	0.793597	0.543998	1.45882	0.144614	NA	No change
ARID2_ATAC_00763	Chr1	35208032	35208713	39.7147	38.0743	49.9338	30.9236	25.9405	25.6248	35.0353	0.609867	0.378006	1.61338	0.106663	0.393626	No change
ARID2_ATAC_00764	Chr1	35220661	35220908	2.20637	0.827701	2.6281	5.79817	8.99975	7.8298	4.71498	-2.16181	1.10567	-1.9552	0.0505594	NA	No change
ARID2_ATAC_00765	Chr1	35228310	35229557	185.335	185.405	99.8677	209.701	248.817	189.339	186.411	-0.428805	0.251679	-1.70377	0.0884232	0.35903	No change
ARID2_ATAC_00766	Chr1	35246983	35247215	14.3414	19.0371	15.7686	9.66362	3.70578	4.9826	11.2499	1.48371	0.662343	2.24009	0.0250851	NA	No change
ARID2_ATAC_00767	Chr1	35252143	35252559	28.6828	31.4526	65.7024	27.0581	29.1169	35.59	36.2671	0.372282	0.41001	0.907984	0.363887	0.685774	No change
ARID2_ATAC_00768	Chr1	35318327	35318776	37.5083	42.2128	89.3553	47.3518	50.2927	49.826	52.7578	0.117265	0.363155	0.322906	0.746766	0.906228	No change
ARID2_ATAC_00769	Chr1	35324888	35325701	72.8102	49.6621	63.0743	83.1072	49.2339	39.8608	59.6248	0.113963	0.351136	0.324556	0.745517	0.905706	No change
ARID2_ATAC_00770	Chr1	35331693	35332334	31.9924	52.1452	13.1405	16.4282	38.646	38.4372	31.7982	0.118628	0.481922	0.246155	0.805562	0.932273	No change
ARID2_ATAC_00771	Chr1	35350489	35350899	12.135	19.0371	13.1405	6.76454	7.41156	3.559	10.3413	1.34081	0.677401	1.97935	0.0477767	NA	No change
ARID2_ATAC_00772	Chr1	35450952	35451241	16.5478	14.8986	18.3967	10.63	17.4701	7.118	14.1769	0.461737	0.588362	0.784784	0.43258	NA	No change
ARID2_ATAC_00773	Chr1	35496807	35497705	88.2548	116.706	120.892	78.2754	73.5862	74.739	92.0756	0.515062	0.264621	1.94642	0.0516045	0.277694	No change
ARID2_ATAC_00775	Chr1	35544754	35545249	12.135	32.2803	23.6529	24.1591	22.2347	21.354	22.636	0.0196654	0.487911	0.0403053	0.96785	0.989385	No change
ARID2_ATAC_00776	Chr1	35658500	35659225	54.0561	55.456	78.8429	30.9236	50.8221	54.8086	54.1515	0.41738	0.342889	1.21724	0.223512	0.556983	No change
ARID2_ATAC_00778	Chr1	35734121	35734391	7.72229	3.31081	15.7686	3.86545	6.88216	7.118	7.44455	0.420416	0.817948	0.513988	0.60726	NA	No change
ARID2_ATAC_00779	Chr1	36022692	36023512	108.112	120.017	76.2148	117.896	104.821	101.787	104.808	-0.055915	0.260998	-0.214235	0.830364	0.943173	No change
ARID2_ATAC_00780	Chr1	36034732	36034970	8.82548	10.7601	5.25619	6.76454	1.05879	12.1006	7.46095	0.396941	0.873002	0.454686	0.649335	NA	No change
ARID2_ATAC_00781	Chr1	36107069	36107787	47.437	53.8006	44.6777	38.6545	32.8226	37.7254	42.5196	0.43867	0.346036	1.2677	0.204905	0.535452	No change
ARID2_ATAC_00782	Chr1	36181314	36181531	15.4446	4.96621	2.6281	13.5291	5.82337	4.9826	7.89566	0.0283672	0.823164	0.0344612	0.972509	NA	No change
ARID2_ATAC_00783	Chr1	36184339	36184778	22.0637	4.96621	13.1405	19.3272	24.8817	11.3888	15.9614	-0.497364	0.62162	-0.800109	0.423648	NA	No change
ARID2_ATAC_00784	Chr1	36234888	36235153	27.5796	15.7263	15.7686	15.4618	16.9407	21.354	18.8052	0.154096	0.509342	0.302539	0.762241	0.913505	No change
ARID2_ATAC_00785	Chr1	36235372	36235891	54.0561	43.8682	89.3553	57.9817	53.9985	37.0136	56.0456	0.274317	0.352659	0.777853	0.436656	0.738109	No change
ARID2_ATAC_00786	Chr1	36273190	36273529	9.92866	4.96621	5.25619	11.5963	15.3525	10.677	9.62949	-0.883501	0.707604	-1.24858	0.211818	NA	No change
ARID2_ATAC_00787	Chr1	36348437	36348776	20.9605	22.3479	23.6529	18.3609	19.0583	22.7776	21.193	0.142562	0.466462	0.305623	0.759891	0.912672	No change
ARID2_ATAC_00788	Chr1	36396031	36396433	18.7541	25.6587	18.3967	12.5627	8.99975	17.795	17.0278	0.708354	0.53608	1.32136	0.186382	NA	No change
ARID2_ATAC_00789	Chr1	36474343	36474586	5.51592	11.5878	0	1.93272	5.29397	7.118	5.24141	0.387803	0.990877	0.391373	0.695521	NA	No change
ARID2_ATAC_00790	Chr1	36565349	36565721	12.135	16.554	13.1405	3.86545	14.2937	7.118	11.1845	0.695305	0.672411	1.03405	0.301114	NA	No change
ARID2_ATAC_00791	Chr1	36614782	36615509	111.422	150.642	186.595	84.0735	114.35	98.2283	124.218	0.568376	0.262886	2.16206	0.0306138	0.211594	No change
ARID2_ATAC_00792	Chr1	36616216	36616766	56.2624	54.6283	84.0991	63.7799	60.8807	39.149	59.7999	0.213175	0.332255	0.641603	0.521131	0.790342	No change
ARID2_ATAC_00793	Chr1	36626671	36626977	19.8573	10.7601	13.1405	8.69726	13.2349	14.236	13.321	0.264793	0.594661	0.445283	0.656115	NA	No change
ARID2_ATAC_00794	Chr1	36653448	36654046	37.5083	21.5202	39.4215	32.8563	25.9405	24.2012	30.2413	0.212964	0.421946	0.504718	0.613757	0.841428	No change
ARID2_ATAC_00795	Chr1	36689641	36690520	139.001	128.294	207.62	117.896	112.762	81.1452	131.12	0.579057	0.266171	2.17551	0.0295921	0.208041	No change
ARID2_ATAC_00796	Chr1	36714023	36714545	34.1987	33.1081	15.7686	31.89	37.0578	19.2186	28.5403	-0.0255139	0.449205	-0.0567979	0.954706	0.985384	No change
ARID2_ATAC_00797	Chr1	36765535	36766200	29.786	32.2803	15.7686	40.5872	40.2342	39.149	32.9676	-0.550427	0.401187	-1.37199	0.170065	0.489967	No change
ARID2_ATAC_00798	Chr1	36771825	36772046	6.61911	4.13851	2.6281	7.7309	11.1173	4.2708	6.08413	-0.730404	0.884529	-0.825754	0.408944	NA	No change
ARID2_ATAC_00799	Chr1	36772550	36772918	15.4446	18.2094	15.7686	30.9236	31.2344	24.2012	22.6303	-0.791326	0.467946	-1.69106	0.0908248	0.364264	No change
ARID2_ATAC_00800	Chr1	36808564	36808931	4.41274	6.62161	7.88429	14.4954	14.8231	16.3714	10.7681	-1.32236	0.680488	-1.94325	0.0519863	NA	No change
ARID2_ATAC_00801	Chr1	36816353	36817178	58.4688	48.8344	36.7934	79.2417	74.645	61.9266	59.985	-0.54551	0.317	-1.72085	0.0852784	0.353478	No change
ARID2_ATAC_00802	Chr1	36839155	36840569	120.247	93.5302	78.8429	142.055	159.349	123.141	119.528	-0.516716	0.257138	-2.00949	0.044485	0.2565	No change
ARID2_ATAC_00803	Chr1	36851603	36852636	125.763	135.743	155.058	119.829	131.291	102.499	128.364	0.221242	0.239318	0.924467	0.355243	0.679712	No change
ARID2_ATAC_00804	Chr1	36862986	36863731	52.9529	24.0033	36.7934	47.3518	32.2932	29.8956	37.215	0.0572612	0.410636	0.139445	0.889098	0.96202	No change
ARID2_ATAC_00805	Chr1	36915655	36916494	100.39	68.6992	94.6115	70.5445	74.1156	44.8434	75.534	0.462639	0.309379	1.49538	0.134816	0.439596	No change
ARID2_ATAC_00806	Chr1	36929373	36930240	40.8178	26.4864	52.5619	15.4618	40.7636	27.0484	33.8567	0.455483	0.443013	1.02815	0.30388	0.635607	No change
ARID2_ATAC_00807	Chr1	36952398	36952834	22.0637	21.5202	21.0248	31.89	19.5877	11.3888	21.2459	0.0615371	0.508276	0.12107	0.903635	0.967358	No change
ARID2_ATAC_00808	Chr1	36982109	36982357	5.51592	6.62161	13.1405	12.5627	8.99975	9.25339	9.34898	-0.389148	0.70903	-0.548846	0.583111	NA	No change
ARID2_ATAC_00809	Chr1	37008706	37008889	4.41274	9.93242	10.5124	0	2.11759	2.8472	4.97039	2.21534	1.04166	2.12673	0.0334421	NA	No change
ARID2_ATAC_00810	Chr1	37217080	37217324	7.72229	6.62161	7.88429	4.83181	7.94096	2.1354	6.18939	0.539363	0.860882	0.626524	0.530971	NA	No change
ARID2_ATAC_00811	Chr1	37714054	37714229	6.61911	0.827701	23.6529	0.966362	0	4.2708	6.05614	2.47063	1.18544	2.08414	0.0371477	NA	No change
ARID2_ATAC_00812	Chr1	37899855	37900143	9.92866	17.3817	23.6529	11.5963	7.94096	7.118	12.9364	0.899643	0.613977	1.46527	0.142847	NA	No change
ARID2_ATAC_00813	Chr1	37917601	37917957	9.92866	12.4155	15.7686	16.4282	25.4111	12.1006	15.3421	-0.556946	0.577207	-0.964898	0.334596	NA	No change
ARID2_ATAC_00814	Chr1	37920559	37921048	48.5401	73.6654	107.752	86.0063	64.5865	87.5513	78.0169	-0.0921869	0.318802	-0.289167	0.772453	0.917954	No change
ARID2_ATAC_00815	Chr1	37936839	37937846	62.8815	70.3546	73.5867	70.5445	65.1159	59.0794	66.9271	0.0809824	0.290588	0.278685	0.780487	0.920878	No change
ARID2_ATAC_00816	Chr1	37942276	37942943	34.1987	33.9358	39.4215	20.2936	34.9402	37.0136	33.3006	0.190292	0.401796	0.473603	0.635783	0.853149	No change
ARID2_ATAC_00817	Chr1	37945231	37945868	44.1274	35.5912	31.5372	49.2845	44.9988	52.6732	43.0354	-0.377644	0.351003	-1.0759	0.281973	0.615267	No change
ARID2_ATAC_00818	Chr1	37952736	37953201	44.1274	14.8986	18.3967	20.2936	32.8226	19.2186	24.9596	0.107742	0.50644	0.212743	0.831527	0.943397	No change
ARID2_ATAC_00819	Chr1	37964673	37965114	29.786	19.8648	18.3967	44.4527	25.9405	22.0658	26.7511	-0.403001	0.462219	-0.871884	0.383272	0.700871	No change
ARID2_ATAC_00820	Chr1	37980510	37980771	14.3414	10.7601	21.0248	7.7309	10.0585	10.677	12.4321	0.61738	0.609923	1.01223	0.31143	NA	No change
ARID2_ATAC_00821	Chr1	38000102	38000406	31.9924	14.0709	42.0496	21.26	29.1169	15.6596	25.6915	0.335929	0.492174	0.682541	0.494897	0.774831	No change
ARID2_ATAC_00822	Chr1	38019707	38020042	12.135	18.2094	10.5124	8.69726	17.9995	9.25339	12.8012	0.205588	0.618273	0.332519	0.739497	NA	No change
ARID2_ATAC_00823	Chr1	38061024	38061923	125.763	97.6688	107.752	65.7126	83.6448	70.4682	91.8349	0.584018	0.267097	2.18654	0.0287761	0.205463	No change
ARID2_ATAC_00824	Chr1	38156043	38156565	26.4764	49.6621	55.19	36.7218	41.8224	19.9304	38.3005	0.386355	0.417793	0.924754	0.355094	0.679524	No change
ARID2_ATAC_00825	Chr1	38157528	38158406	89.358	110.912	134.033	111.132	82.0566	52.6732	96.6941	0.433385	0.306463	1.41415	0.157318	0.471541	No change
ARID2_ATAC_00826	Chr1	38273843	38274151	15.4446	18.2094	28.9091	13.5291	11.1173	22.7776	18.3312	0.342988	0.53346	0.642949	0.520257	0.789901	No change
ARID2_ATAC_00827	Chr1	38325049	38326046	109.215	98.4965	126.149	82.1408	108.526	74.0272	99.7591	0.310848	0.269058	1.15532	0.24796	0.582189	No change
ARID2_ATAC_00828	Chr1	38397375	38398195	47.437	59.5945	65.7024	48.3181	44.9988	51.2496	52.8834	0.240566	0.320957	0.749526	0.45354	0.749811	No change
ARID2_ATAC_00829	Chr1	38412482	38412842	48.5401	15.7263	28.9091	29.9572	34.9402	31.3192	31.5654	-0.0574306	0.449762	-0.127691	0.898393	0.965713	No change
ARID2_ATAC_00830	Chr1	38455353	38456258	82.7389	89.3917	76.2148	104.367	58.7631	64.7738	79.3749	0.148418	0.303945	0.488306	0.625333	0.847194	No change
ARID2_ATAC_00831	Chr1	38465471	38465704	9.92866	9.93242	10.5124	15.4618	6.88216	2.8472	9.26077	0.300402	0.751063	0.39997	0.689179	NA	No change
ARID2_ATAC_00832	Chr1	38477947	38478811	142.311	134.088	173.454	115.963	125.997	123.141	135.826	0.279439	0.231619	1.20646	0.22764	0.561324	No change
ARID2_ATAC_00833	Chr1	38512631	38512923	24.2701	14.8986	28.9091	11.5963	6.35277	25.6248	18.6086	0.610534	0.583274	1.04674	0.295221	0.629602	No change
ARID2_ATAC_00834	Chr1	38537518	38537817	16.5478	24.0033	21.0248	16.4282	10.0585	9.96519	16.338	0.782044	0.540134	1.44787	0.147653	NA	No change
ARID2_ATAC_00836	Chr1	38604091	38604889	56.2624	76.1485	49.9338	66.679	76.7626	83.2806	68.1778	-0.284456	0.302473	-0.940434	0.346995	0.674012	No change
ARID2_ATAC_00837	Chr1	38722058	38722263	9.92866	0	15.7686	4.83181	7.94096	2.1354	6.76757	0.645674	1.00709	0.641129	0.521439	NA	No change
ARID2_ATAC_00838	Chr1	39052757	39052937	11.0318	9.10471	7.88429	2.89909	5.82337	7.118	7.31022	0.818605	0.779075	1.05074	0.293378	NA	No change
ARID2_ATAC_00839	Chr1	39325436	39326037	61.7784	43.0405	55.19	60.8808	49.7633	41.9962	52.1082	0.0630494	0.334677	0.188389	0.850572	0.949644	No change
ARID2_ATAC_00840	Chr1	39338656	39339421	92.6675	68.6992	81.471	83.1072	47.1164	48.4024	70.2439	0.454201	0.320547	1.41696	0.156495	0.47057	No change
ARID2_ATAC_00841	Chr1	39427244	39427475	5.51592	8.27701	5.25619	4.83181	10.0585	3.559	6.24975	0.0585721	0.856525	0.0683834	0.94548	NA	No change
ARID2_ATAC_00842	Chr1	39452366	39452650	14.3414	14.8986	15.7686	5.79817	26.9993	13.5242	15.2217	-0.084041	0.617713	-0.136052	0.89178	NA	No change
ARID2_ATAC_00843	Chr1	39456771	39457006	44.1274	46.3513	47.3057	31.89	40.7636	30.6074	40.1742	0.403798	0.357276	1.13021	0.258386	0.592648	No change
ARID2_ATAC_00844	Chr1	39491691	39492497	48.5401	62.0776	39.4215	32.8563	39.1754	40.5726	43.7739	0.443705	0.351356	1.26283	0.206649	0.537677	No change
ARID2_ATAC_00845	Chr1	39564075	39564622	40.8178	19.8648	18.3967	27.0581	26.9993	15.6596	24.7994	0.213638	0.48124	0.443931	0.657092	0.864561	No change
ARID2_ATAC_00846	Chr1	39624300	39625101	18.7541	38.902	52.5619	28.0245	41.293	15.6596	32.5325	0.319521	0.471556	0.677589	0.498032	0.77699	No change
ARID2_ATAC_00847	Chr1	39644166	39645046	46.3338	61.2499	28.9091	48.3181	59.2925	45.5552	48.2764	-0.112145	0.3554	-0.315547	0.752347	0.908797	No change
ARID2_ATAC_00848	Chr1	39649348	39649883	37.5083	49.6621	57.8181	41.5536	64.5865	63.3502	52.4131	-0.261898	0.34279	-0.764017	0.444857	0.743726	No change
ARID2_ATAC_00849	Chr1	39657474	39658355	52.9529	34.7635	47.3057	36.7218	50.2927	60.503	47.0899	-0.150629	0.357747	-0.421049	0.673719	0.871789	No change
ARID2_ATAC_00850	Chr1	39670145	39670856	22.0637	15.7263	26.281	35.7554	25.4111	23.4894	24.7878	-0.442605	0.458584	-0.965157	0.334466	0.663737	No change
ARID2_ATAC_00851	Chr1	39857798	39858039	9.92866	8.27701	26.281	15.4618	19.0583	12.1006	15.1846	-0.220175	0.598191	-0.368069	0.712822	NA	No change
ARID2_ATAC_00852	Chr1	39864225	39864696	27.5796	28.1418	26.281	45.419	40.7636	29.1838	32.8948	-0.480795	0.399894	-1.2023	0.229246	0.5629	No change
ARID2_ATAC_00853	Chr1	39874165	39874581	22.0637	48.0067	60.4462	27.0581	34.9402	27.0484	36.5939	0.501257	0.416683	1.20297	0.228988	0.562745	No change
ARID2_ATAC_00854	Chr1	40004830	40005029	9.92866	2.4831	18.3967	1.93272	8.99975	6.4062	8.02452	0.660113	0.853416	0.773495	0.43923	NA	No change
ARID2_ATAC_00855	Chr1	40024942	40025518	26.4764	33.1081	26.281	6.76454	25.9405	40.5726	26.5238	0.222333	0.52737	0.421588	0.673326	0.87167	No change
ARID2_ATAC_00856	Chr1	40071656	40072363	18.7541	19.8648	26.281	31.89	36.5284	18.5068	25.3042	-0.463314	0.464387	-0.997691	0.318429	0.649192	No change
ARID2_ATAC_00857	Chr1	40156859	40157179	27.5796	20.6925	31.5372	15.4618	17.4701	12.8124	20.9256	0.763331	0.478911	1.59389	0.110961	0.401425	No change
ARID2_ATAC_00858	Chr1	40254335	40254551	16.5478	22.3479	7.88429	0.966362	13.2349	8.54159	11.5871	1.04679	0.733164	1.42777	0.153358	NA	No change
ARID2_ATAC_00859	Chr1	40264786	40265844	59.572	30.6249	49.9338	47.3518	38.1166	50.5378	46.0228	0.0272937	0.365866	0.0746002	0.940533	0.981094	No change
ARID2_ATAC_00860	Chr1	40282318	40282792	15.4446	24.831	15.7686	17.3945	25.4111	34.8782	22.288	-0.44151	0.49212	-0.89716	0.369634	0.689763	No change
ARID2_ATAC_00861	Chr1	40348935	40349452	22.0637	28.1418	21.0248	11.5963	30.1756	14.9478	21.325	0.320737	0.511091	0.627555	0.530296	0.795575	No change
ARID2_ATAC_00862	Chr1	40367675	40368095	26.4764	14.8986	44.6777	14.4954	20.1171	14.9478	22.6022	0.697399	0.503757	1.3844	0.166237	0.484298	No change
ARID2_ATAC_00863	Chr1	40400128	40400428	20.9605	10.7601	2.6281	25.1254	7.41156	10.677	12.9271	-0.204618	0.696443	-0.293804	0.768907	NA	No change
ARID2_ATAC_00864	Chr1	40420470	40421148	39.7147	37.2466	42.0496	33.8227	28.0581	24.913	34.3007	0.4523	0.380494	1.18872	0.23455	0.568348	No change
ARID2_ATAC_00866	Chr1	40505427	40506691	167.684	143.192	152.43	110.165	112.232	89.6867	129.232	0.569493	0.237181	2.40109	0.0163461	0.151867	No change
ARID2_ATAC_00867	Chr1	40562682	40563357	45.2306	26.4864	31.5372	33.8227	29.6462	28.472	32.5325	0.175085	0.401327	0.436264	0.662645	0.86727	No change
ARID2_ATAC_00868	Chr1	40626913	40627480	43.0242	19.8648	60.4462	30.9236	29.6462	25.6248	34.9217	0.446975	0.431285	1.03638	0.300026	0.632295	No change
ARID2_ATAC_00869	Chr1	40723366	40724294	91.5644	62.9053	73.5867	77.309	58.2337	49.1142	68.7855	0.311933	0.310618	1.00424	0.315265	0.6465	No change
ARID2_ATAC_00870	Chr1	40839387	40839574	4.41274	4.13851	31.5372	2.89909	7.94096	16.3714	11.2166	0.370549	0.824848	0.449233	0.653264	NA	No change
ARID2_ATAC_00871	Chr1	40840113	40840297	17.651	11.5878	5.25619	2.89909	3.70578	11.3888	8.74811	0.994621	0.781743	1.27231	0.203263	NA	No change
ARID2_ATAC_00872	Chr1	40915537	40915824	18.7541	16.554	26.281	13.5291	11.6467	27.0484	18.9689	0.192155	0.533094	0.360452	0.718509	0.892676	No change
ARID2_ATAC_00873	Chr1	40974387	40974668	20.9605	15.7263	2.6281	3.86545	5.29397	8.54159	9.50266	1.23484	0.747381	1.65222	0.09849	NA	No change
ARID2_ATAC_00874	Chr1	40996916	40997649	45.2306	43.0405	31.5372	30.9236	35.4696	35.59	36.9652	0.260425	0.369209	0.705359	0.480587	0.766477	No change
ARID2_ATAC_00875	Chr1	41131474	41131706	8.82548	11.5878	5.25619	10.63	8.99975	19.2186	10.753	-0.514993	0.677706	-0.759906	0.447311	NA	No change
ARID2_ATAC_00876	Chr1	41157008	41158387	124.66	119.189	165.57	112.098	124.938	122.43	128.147	0.15848	0.240895	0.65788	0.510615	0.784338	No change
ARID2_ATAC_00877	Chr1	41174575	41175034	22.0637	33.1081	34.1653	33.8227	15.3525	19.9304	26.4071	0.380813	0.462086	0.824117	0.409873	0.719446	No change
ARID2_ATAC_00878	Chr1	41327960	41328488	58.4688	48.8344	34.1653	49.2845	43.94	49.1142	47.3012	0.0335489	0.341042	0.0983718	0.921637	0.973417	No change
ARID2_ATAC_00879	Chr1	41332143	41332344	12.135	12.4155	5.25619	23.1927	12.7055	13.5242	13.2049	-0.620181	0.616398	-1.00614	0.31435	NA	No change
ARID2_ATAC_00880	Chr1	41333922	41334253	20.9605	18.2094	34.1653	25.1254	24.3523	14.9478	22.9601	0.11903	0.478571	0.24872	0.803578	0.931394	No change
ARID2_ATAC_00881	Chr1	41341376	41341854	12.135	24.831	5.25619	35.7554	33.352	20.6422	21.9953	-0.955425	0.533554	-1.79068	0.0733446	0.329992	No change
ARID2_ATAC_00882	Chr1	41343568	41343782	11.0318	8.27701	2.6281	6.76454	7.41156	19.9304	9.34057	-0.535901	0.759441	-0.705652	0.480405	NA	No change
ARID2_ATAC_00883	Chr1	41363298	41363489	6.61911	1.6554	0	7.7309	13.7643	6.4062	6.02932	-1.60094	0.973346	-1.64478	0.100015	NA	No change
ARID2_ATAC_00884	Chr1	41364137	41364611	14.3414	4.13851	15.7686	22.2263	35.999	26.3366	19.8017	-1.42664	0.567439	-2.51417	0.0119314	0.126729	No change
ARID2_ATAC_00885	Chr1	41414649	41414836	2.20637	8.27701	7.88429	5.79817	4.23518	3.559	5.32667	0.419456	0.92369	0.454109	0.64975	NA	No change
ARID2_ATAC_00886	Chr1	41418087	41418306	3.30955	10.7601	15.7686	2.89909	1.58819	7.118	6.90725	1.30544	0.892449	1.46276	0.143532	NA	No change
ARID2_ATAC_00887	Chr1	41433198	41434051	62.8815	67.8715	10.5124	92.7708	84.7036	47.6906	61.0717	-0.589789	0.424503	-1.38936	0.164722	0.482378	No change
ARID2_ATAC_00888	Chr1	41442686	41442948	19.8573	17.3817	23.6529	7.7309	22.2347	27.0484	19.651	0.0444074	0.539322	0.0823392	0.934377	0.978955	No change
ARID2_ATAC_00889	Chr1	41444920	41445650	47.437	55.456	44.6777	48.3181	76.7626	59.7912	55.4071	-0.318313	0.330209	-0.963974	0.335059	0.664275	No change
ARID2_ATAC_00890	Chr1	41469175	41469781	65.0879	39.7297	57.8181	62.8136	69.351	44.1316	56.4886	-0.135779	0.340422	-0.398856	0.689999	0.879968	No change
ARID2_ATAC_00891	Chr1	41575092	41575840	26.4764	24.831	10.5124	51.2172	29.6462	39.8608	30.424	-0.866511	0.442983	-1.95608	0.0504554	0.274542	No change
ARID2_ATAC_00892	Chr1	41616484	41616892	29.786	15.7263	26.281	28.9909	21.1759	24.913	24.4788	-0.0848162	0.460286	-0.184268	0.853803	0.950858	No change
ARID2_ATAC_00893	Chr1	41618136	41618649	27.5796	28.9695	7.88429	25.1254	38.646	17.795	24.3333	-0.256696	0.505911	-0.507394	0.611878	0.840357	No change
ARID2_ATAC_00894	Chr1	41703992	41704501	18.7541	19.0371	31.5372	38.6545	38.1166	27.0484	28.858	-0.65376	0.433573	-1.50784	0.131595	0.434261	No change
ARID2_ATAC_00895	Chr1	41826481	41826927	60.6752	40.5574	60.4462	47.3518	39.1754	24.2012	45.4012	0.53236	0.372677	1.42847	0.153156	0.46572	No change
ARID2_ATAC_00896	Chr1	41884628	41885024	24.2701	23.1756	23.6529	14.4954	25.4111	31.3192	23.7207	-0.0180004	0.467918	-0.0384692	0.969314	0.989965	No change
ARID2_ATAC_00897	Chr1	41898184	41899000	61.7784	71.1823	39.4215	91.8044	78.3508	96.8047	73.2237	-0.576095	0.301727	-1.90932	0.0562204	0.290344	No change
ARID2_ATAC_00898	Chr1	41950134	41950427	18.7541	16.554	7.88429	18.3609	16.9407	16.3714	15.8109	-0.177598	0.545428	-0.325612	0.744718	NA	No change
ARID2_ATAC_00899	Chr1	41951394	41951637	3.30955	8.27701	0	13.5291	15.8819	23.4894	10.7478	-1.92692	0.760401	-2.53408	0.0112743	NA	No change
ARID2_ATAC_00900	Chr1	41958766	41959214	25.3733	42.2128	18.3967	49.2845	82.586	54.8086	45.4436	-1.0543	0.394583	-2.67193	0.00754172	0.0981705	No change
ARID2_ATAC_00901	Chr1	41981671	41982222	49.6433	43.0405	26.281	27.0581	34.4108	33.4546	35.6481	0.365296	0.386317	0.945587	0.344359	0.672652	No change
ARID2_ATAC_00902	Chr1	42039910	42040170	15.4446	14.8986	2.6281	0.966362	7.41156	11.3888	8.78967	0.795605	0.82482	0.96458	0.334755	NA	No change
ARID2_ATAC_00903	Chr1	42179517	42179715	2.20637	2.4831	2.6281	5.79817	3.17638	12.8124	4.85075	-1.58244	1.06027	-1.49248	0.135573	NA	No change
ARID2_ATAC_00904	Chr1	42327860	42328977	46.3338	21.5202	28.9091	46.3854	57.7043	51.2496	42.0171	-0.68585	0.385527	-1.77899	0.075241	0.333159	No change
ARID2_ATAC_00905	Chr1	42366318	42366647	8.82548	14.8986	2.6281	17.3945	19.0583	24.2012	14.501	-1.04859	0.610328	-1.71808	0.0857812	NA	No change
ARID2_ATAC_00906	Chr1	42421286	42421504	3.30955	4.96621	7.88429	0.966362	12.7055	7.118	6.15832	-0.485664	0.949741	-0.511365	0.609095	NA	No change
ARID2_ATAC_00907	Chr1	42500950	42501303	3.30955	1.6554	28.9091	15.4618	10.0585	4.9826	10.7295	-0.0574752	0.858548	-0.0669447	0.946626	NA	No change
ARID2_ATAC_00908	Chr1	42501718	42502023	31.9924	30.6249	21.0248	4.83181	8.99975	17.0832	19.0928	1.4455	0.544204	2.65616	0.00790353	0.10106	No change
ARID2_ATAC_00909	Chr1	42631229	42631851	61.7784	19.8648	18.3967	62.8136	29.1169	38.4372	38.4012	-0.331874	0.47521	-0.698372	0.484944	0.768723	No change
ARID2_ATAC_00910	Chr1	42800993	42801235	17.651	20.6925	21.0248	17.3945	11.6467	10.677	16.5144	0.590972	0.530526	1.11394	0.265307	NA	No change
ARID2_ATAC_00911	Chr1	42805819	42806070	12.135	12.4155	18.3967	12.5627	22.2347	13.5242	15.2115	-0.242334	0.566891	-0.427479	0.669031	NA	No change
ARID2_ATAC_00912	Chr1	42921501	42922594	97.0803	76.9762	36.7934	58.9481	50.8221	63.3502	63.995	0.338364	0.337952	1.00122	0.31672	0.647706	No change
ARID2_ATAC_00913	Chr1	42928600	42929191	91.5644	70.3546	110.38	88.9053	76.2332	84.7042	87.0236	0.0945768	0.277686	0.340588	0.733414	0.900002	No change
ARID2_ATAC_00914	Chr1	42995660	42995876	1.10318	6.62161	2.6281	19.3272	29.1169	20.6422	13.2399	-2.61195	0.734701	-3.55513	0.000377796	NA	No change
ARID2_ATAC_00915	Chr1	43123712	43124323	97.0803	69.5269	86.7272	45.419	57.1749	63.3502	69.8797	0.595451	0.299169	1.99035	0.0465526	0.262746	No change
ARID2_ATAC_00916	Chr1	43147621	43148156	83.8421	50.4898	78.8429	34.789	44.4694	43.4198	55.9755	0.768864	0.33271	2.31091	0.0208378	0.173189	No change
ARID2_ATAC_00917	Chr1	43232512	43233311	134.589	86.9086	157.686	82.1408	75.1744	88.2631	104.127	0.598441	0.278461	2.1491	0.0316263	0.21487	No change
ARID2_ATAC_00918	Chr1	43282353	43282689	18.7541	23.1756	15.7686	2.89909	5.82337	7.8298	12.3751	1.79833	0.636872	2.82369	0.00474744	NA	No change
ARID2_ATAC_00919	Chr1	43282790	43283015	12.135	5.79391	34.1653	20.2936	13.2349	11.3888	16.1686	0.0706296	0.630895	0.111951	0.910862	NA	No change
ARID2_ATAC_00920	Chr1	43311871	43312425	60.6752	48.0067	91.9834	48.3181	40.7636	37.7254	54.5787	0.615777	0.340303	1.8095	0.070374	0.3245	No change
ARID2_ATAC_00921	Chr1	43389787	43390459	70.6038	42.2128	97.2396	38.6545	44.9988	37.0136	55.1205	0.744097	0.354338	2.09996	0.0357323	0.22929	No change
ARID2_ATAC_00922	Chr1	43402065	43403017	39.7147	61.2499	60.4462	60.8808	53.4691	59.7912	55.9253	-0.118422	0.323378	-0.366202	0.714214	0.890906	No change
ARID2_ATAC_00923	Chr1	43406638	43407092	17.651	23.1756	21.0248	46.3854	41.8224	23.4894	28.9248	-0.846083	0.447329	-1.89141	0.0585691	0.296548	No change
ARID2_ATAC_00924	Chr1	43408945	43409152	16.5478	12.4155	23.6529	12.5627	17.4701	15.6596	16.3848	0.123099	0.5394	0.228215	0.819479	NA	No change
ARID2_ATAC_00925	Chr1	43424332	43424957	69.5007	33.9358	81.471	24.1591	43.4106	29.8956	47.0621	0.865948	0.396527	2.18383	0.0289748	0.206059	No change
ARID2_ATAC_00926	Chr1	43432635	43433217	33.0955	27.3141	7.88429	10.63	22.7641	31.3192	22.1679	0.143605	0.541054	0.265418	0.790688	0.925858	No change
ARID2_ATAC_00927	Chr1	43585694	43586091	11.0318	10.7601	2.6281	17.3945	13.2349	3.559	9.76809	-0.365511	0.762424	-0.479406	0.63165	NA	No change
ARID2_ATAC_00928	Chr1	43637794	43638024	28.6828	9.93242	23.6529	7.7309	10.0585	9.25339	14.8852	1.15796	0.596163	1.94235	0.0520943	NA	No change
ARID2_ATAC_00929	Chr1	43672329	43673566	113.628	48.8344	52.5619	45.419	71.4686	69.0446	66.8261	0.219403	0.361917	0.606225	0.544365	0.803711	No change
ARID2_ATAC_00930	Chr1	43814894	43815317	35.3019	25.6587	26.281	11.5963	26.9993	19.2186	24.176	0.57496	0.471546	1.21931	0.222727	0.556146	No change
ARID2_ATAC_00931	Chr1	43823897	43824753	81.6357	53.8006	73.5867	40.5872	55.0573	42.708	57.8959	0.57266	0.324383	1.76538	0.0774992	0.338079	No change
ARID2_ATAC_00932	Chr1	43833488	43833724	23.1669	17.3817	18.3967	9.66362	6.35277	11.3888	14.3917	1.12596	0.573494	1.96334	0.0496071	NA	No change
ARID2_ATAC_00933	Chr1	43833850	43834095	9.92866	16.554	10.5124	16.4282	8.99975	7.8298	11.7088	0.214077	0.639914	0.33454	0.737972	NA	No change
ARID2_ATAC_00934	Chr1	43838891	43839281	14.3414	10.7601	15.7686	17.3945	15.8819	12.1006	14.3745	-0.184324	0.567342	-0.324891	0.745264	NA	No change
ARID2_ATAC_00935	Chr1	43855399	43855659	15.4446	19.8648	39.4215	23.1927	15.3525	17.795	21.8452	0.330726	0.498997	0.662783	0.50747	0.782893	No change
ARID2_ATAC_00936	Chr1	43938228	43938756	14.3414	20.6925	13.1405	23.1927	25.4111	34.8782	21.9427	-0.749816	0.484853	-1.54648	0.121988	0.418825	No change
ARID2_ATAC_00937	Chr1	43941540	43941928	7.72229	15.7263	5.25619	10.63	6.88216	5.6944	8.65189	0.41296	0.738579	0.559128	0.576074	NA	No change
ARID2_ATAC_00938	Chr1	43988863	43989071	11.0318	16.554	5.25619	26.0918	16.9407	17.0832	15.493	-0.747962	0.579353	-1.29103	0.196694	NA	No change
ARID2_ATAC_00939	Chr1	44011656	44011853	12.135	1.6554	15.7686	7.7309	13.2349	4.2708	9.13261	0.0992537	0.816127	0.121616	0.903203	NA	No change
ARID2_ATAC_00940	Chr1	44047949	44048216	24.2701	20.6925	10.5124	27.0581	22.2347	23.4894	21.3762	-0.312423	0.481411	-0.648975	0.516354	0.787657	No change
ARID2_ATAC_00941	Chr1	44115283	44116202	81.6357	97.6688	128.777	94.7035	69.8804	74.0272	91.1154	0.34737	0.280297	1.23929	0.215237	0.54779	No change
ARID2_ATAC_00942	Chr1	44172771	44173163	40.8178	21.5202	31.5372	8.69726	20.6465	13.5242	22.7905	1.08874	0.498846	2.18252	0.029071	0.206555	No change
ARID2_ATAC_00943	Chr1	44249191	44249518	18.7541	3.31081	21.0248	12.5627	12.1761	12.8124	13.4402	0.106156	0.661711	0.160426	0.872546	NA	No change
ARID2_ATAC_00944	Chr1	44395412	44395742	7.72229	8.27701	2.6281	0.966362	15.8819	14.9478	8.40391	-0.705404	0.870919	-0.809953	0.417967	NA	No change
ARID2_ATAC_00945	Chr1	44402970	44403273	12.135	6.62161	5.25619	10.63	8.47036	8.54159	8.60913	-0.146514	0.722965	-0.202656	0.839404	NA	No change
ARID2_ATAC_00946	Chr1	44411926	44412779	78.3261	104.29	99.8677	54.1163	67.2335	69.0446	78.8131	0.558923	0.282317	1.97978	0.0477288	0.266541	No change
ARID2_ATAC_00947	Chr1	44435459	44435889	46.3338	17.3817	68.3305	27.0581	38.1166	24.913	37.0223	0.471917	0.456584	1.03358	0.301331	0.633458	No change
ARID2_ATAC_00948	Chr1	44440099	44440733	46.3338	33.9358	55.19	29.9572	36.5284	30.6074	38.7588	0.434482	0.371677	1.16898	0.242413	0.576728	No change
ARID2_ATAC_00949	Chr1	44456985	44457710	48.5401	47.179	36.7934	24.1591	36.5284	30.6074	37.3012	0.547581	0.374391	1.46259	0.143579	0.451771	No change
ARID2_ATAC_00950	Chr1	44495470	44495735	11.0318	11.5878	5.25619	18.3609	8.99975	16.3714	11.9346	-0.547392	0.644104	-0.84985	0.395408	NA	No change
ARID2_ATAC_00951	Chr1	44679005	44679365	15.4446	27.3141	23.6529	19.3272	13.2349	4.2708	17.2074	0.868694	0.587974	1.47744	0.139559	NA	No change
ARID2_ATAC_00952	Chr1	44793351	44793986	101.493	89.3917	89.3553	117.896	149.819	118.871	111.138	-0.464548	0.252582	-1.8392	0.0658858	0.314304	No change
ARID2_ATAC_00953	Chr1	44820892	44821333	27.5796	31.4526	57.8181	28.0245	41.8224	36.3018	37.1665	0.0540909	0.400461	0.135072	0.892555	0.96331	No change
ARID2_ATAC_00954	Chr1	44997702	44998003	6.61911	0	0	0	2.11759	6.4062	2.52382	-0.290626	1.61003	-0.18051	0.856752	NA	No change
ARID2_ATAC_00956	Chr1	45097269	45097579	19.8573	18.2094	13.1405	18.3609	10.5879	2.8472	13.8339	0.743167	0.651711	1.14033	0.254148	NA	No change
ARID2_ATAC_00957	Chr1	45139545	45140521	144.517	171.334	236.529	143.988	102.174	128.836	154.563	0.541124	0.252505	2.14302	0.0321111	0.216537	No change
ARID2_ATAC_00958	Chr1	45187162	45187922	31.9924	40.5574	36.7934	17.3945	41.293	36.3018	34.0554	0.184501	0.418507	0.440855	0.659318	0.865336	No change
ARID2_ATAC_00959	Chr1	45196212	45197191	76.1198	29.7972	34.1653	28.9909	49.7633	48.4024	44.5398	0.148097	0.413707	0.357977	0.720361	0.893554	No change
ARID2_ATAC_00960	Chr1	45205276	45205855	49.6433	43.0405	36.7934	28.9909	30.1756	19.9304	34.7623	0.728969	0.387481	1.8813	0.0599307	0.299997	No change
ARID2_ATAC_00961	Chr1	45240769	45241661	39.7147	38.0743	47.3057	33.8227	17.9995	31.3192	34.706	0.588415	0.400708	1.46844	0.141985	0.449898	No change
ARID2_ATAC_00962	Chr1	45251907	45252351	19.8573	15.7263	18.3967	20.2936	14.8231	20.6422	18.2899	-0.0465834	0.505651	-0.0921257	0.926598	0.97534	No change
ARID2_ATAC_00963	Chr1	45265471	45266042	59.572	74.4931	65.7024	40.5872	68.2922	61.9266	61.7623	0.218259	0.319638	0.682831	0.494714	0.774831	No change
ARID2_ATAC_00964	Chr1	45272782	45274104	167.684	96.841	197.107	148.82	148.231	175.103	155.631	-0.0627296	0.268157	-0.233929	0.81504	0.93726	No change
ARID2_ATAC_00965	Chr1	45285262	45286051	44.1274	49.6621	57.8181	29.9572	38.646	27.0484	41.2099	0.635791	0.359777	1.76718	0.0771974	0.337534	No change
ARID2_ATAC_00966	Chr1	45451856	45452531	58.4688	34.7635	36.7934	21.26	40.2342	38.4372	38.3262	0.375535	0.400213	0.938339	0.34807	0.674599	No change
ARID2_ATAC_00967	Chr1	45477576	45477848	12.135	9.93242	26.281	10.63	16.4113	10.677	14.3445	0.230397	0.597622	0.385522	0.699851	NA	No change
ARID2_ATAC_00968	Chr1	45645611	45646226	46.3338	44.6959	52.5619	62.8136	64.5865	51.9614	53.8255	-0.339318	0.320144	-1.05989	0.289194	0.623503	No change
ARID2_ATAC_00971	Chr1	45769287	45770026	44.1274	33.1081	55.19	28.0245	29.1169	35.59	37.5261	0.469375	0.378103	1.24139	0.214461	0.546828	No change
ARID2_ATAC_00972	Chr1	45805557	45806182	54.0561	34.7635	60.4462	45.419	49.2339	34.1664	46.3475	0.172211	0.359473	0.479065	0.631892	0.850883	No change
ARID2_ATAC_00973	Chr1	45956445	45957301	61.7784	68.6992	89.3553	87.939	77.292	79.0098	77.3456	-0.181201	0.282906	-0.640499	0.521848	0.790826	No change
ARID2_ATAC_00974	Chr1	45965567	45966006	34.1987	20.6925	52.5619	39.6209	25.4111	32.031	34.086	0.0809757	0.425714	0.190212	0.849143	0.948981	No change
ARID2_ATAC_00975	Chr1	45974237	45974710	7.72229	8.27701	34.1653	9.66362	4.76458	19.2186	13.9686	0.448257	0.707179	0.633866	0.526168	NA	No change
ARID2_ATAC_00976	Chr1	45987213	45988167	55.1592	56.2837	70.9586	30.9236	53.4691	84.7042	58.5831	0.080658	0.368806	0.2187	0.826884	0.942055	No change
ARID2_ATAC_00977	Chr1	45988465	45988661	7.72229	23.1756	10.5124	1.93272	5.29397	12.1006	10.1229	1.12057	0.761114	1.47228	0.140945	NA	No change
ARID2_ATAC_00978	Chr1	46016240	46016792	48.5401	35.5912	55.19	29.9572	29.1169	20.6422	36.5063	0.775641	0.385534	2.01186	0.0442344	0.255787	No change
ARID2_ATAC_00979	Chr1	46049027	46050177	73.9134	101.807	120.892	103.401	112.762	98.2283	101.834	-0.11141	0.267053	-0.417184	0.676544	0.87296	No change
ARID2_ATAC_00980	Chr1	46152006	46153038	120.247	103.463	204.992	105.334	81.5272	115.312	121.812	0.468827	0.287559	1.63037	0.103024	0.387167	No change
ARID2_ATAC_00981	Chr1	46216071	46216720	67.2943	78.6316	86.7272	46.3854	46.587	44.1316	61.6262	0.748566	0.300034	2.49494	0.0125979	0.130344	No change
ARID2_ATAC_00982	Chr1	46268430	46269169	39.7147	33.9358	52.5619	46.3854	46.587	32.7428	41.9879	-0.0374866	0.365311	-0.102615	0.918268	0.972369	No change
ARID2_ATAC_00983	Chr1	46337830	46338291	29.786	38.902	13.1405	32.8563	52.9397	49.826	36.2417	-0.648259	0.418726	-1.54817	0.121582	0.41847	No change
ARID2_ATAC_00984	Chr1	46395066	46395293	12.135	5.79391	5.25619	8.69726	15.8819	14.236	10.3334	-0.7162	0.691384	-1.03589	0.300252	NA	No change
ARID2_ATAC_00985	Chr1	46420103	46420337	14.3414	9.10471	13.1405	3.86545	8.47036	5.6944	9.1028	0.965749	0.71131	1.3577	0.174557	NA	No change
ARID2_ATAC_00986	Chr1	46598207	46599125	146.724	113.395	144.545	105.334	109.056	111.041	121.682	0.301319	0.240831	1.25116	0.210875	0.54219	No change
ARID2_ATAC_00987	Chr1	46648835	46649392	13.2382	33.1081	23.6529	46.3854	42.3518	67.621	37.7262	-1.14143	0.425395	-2.68322	0.00729173	0.0961351	No change
ARID2_ATAC_00988	Chr1	46663852	46664083	19.8573	7.44931	13.1405	13.5291	12.7055	9.96519	12.7745	0.148037	0.618896	0.239196	0.810954	NA	No change
ARID2_ATAC_00989	Chr1	46712757	46713006	18.7541	14.8986	10.5124	8.69726	14.2937	16.3714	13.9213	0.193614	0.581432	0.332996	0.739138	NA	No change
ARID2_ATAC_00990	Chr1	46713259	46713549	40.8178	28.1418	26.281	47.3518	45.5282	31.3192	36.5733	-0.35996	0.391041	-0.920516	0.357303	0.681212	No change
ARID2_ATAC_00991	Chr1	46768023	46768260	4.41274	4.96621	0	0.966362	8.47036	4.9826	3.96638	-0.486027	1.13794	-0.427112	0.669298	NA	No change
ARID2_ATAC_00992	Chr1	46768893	46769585	52.9529	51.3175	70.9586	53.1499	53.9985	81.1452	60.5871	-0.137723	0.324882	-0.423919	0.671625	0.871077	No change
ARID2_ATAC_00993	Chr1	46805787	46806853	120.247	91.0471	105.124	124.661	96.3503	113.176	108.434	-0.0770664	0.256532	-0.300416	0.76386	0.913933	No change
ARID2_ATAC_00994	Chr1	46813702	46814083	39.7147	30.6249	31.5372	31.89	22.7641	33.4546	31.6642	0.225692	0.402205	0.561135	0.574705	0.820053	No change
ARID2_ATAC_00995	Chr1	46907928	46908747	37.5083	60.4222	68.3305	59.9145	54.5279	53.385	55.6814	-0.039249	0.330284	-0.118834	0.905407	0.967864	No change
ARID2_ATAC_00996	Chr1	46955168	46955736	44.1274	38.902	26.281	30.9236	31.2344	16.3714	31.3066	0.514359	0.424679	1.21117	0.225829	0.559704	No change
ARID2_ATAC_00997	Chr1	46985865	46986649	82.7389	138.226	105.124	136.257	130.232	135.242	121.303	-0.289131	0.25938	-1.1147	0.264978	0.598631	No change
ARID2_ATAC_00998	Chr1	46987909	46988553	55.1592	66.2161	91.9834	68.6117	79.4096	63.3502	70.7884	-0.0303403	0.301678	-0.100572	0.91989	0.972909	No change
ARID2_ATAC_00999	Chr1	46993585	46993917	13.2382	11.5878	7.88429	19.3272	18.5289	22.7776	15.5573	-0.835185	0.555467	-1.50357	0.132692	NA	No change
ARID2_ATAC_01000	Chr1	47000915	47001200	18.7541	8.27701	10.5124	9.66362	22.7641	10.677	13.4414	-0.213443	0.633136	-0.337121	0.736026	NA	No change
ARID2_ATAC_01001	Chr1	47015429	47015637	14.3414	2.4831	2.6281	10.63	11.6467	10.677	8.73439	-0.695398	0.792309	-0.877686	0.380114	NA	No change
ARID2_ATAC_01002	Chr1	47069444	47070153	113.628	75.3208	86.7272	86.9726	87.8799	86.8395	89.5614	0.0762021	0.273142	0.278983	0.780258	0.920725	No change
ARID2_ATAC_01003	Chr1	47077464	47077813	14.3414	20.6925	13.1405	42.5199	68.8216	42.708	33.704	-1.6345	0.437985	-3.73186	0.000190069	0.00904831	Loss
ARID2_ATAC_01004	Chr1	47082530	47082910	45.2306	21.5202	31.5372	23.1927	35.4696	29.8956	31.141	0.131561	0.428589	0.306963	0.758872	0.91235	No change
ARID2_ATAC_01005	Chr1	47108932	47109281	15.4446	9.10471	10.5124	22.2263	29.1169	17.795	17.3666	-0.980727	0.547692	-1.79065	0.0733487	NA	No change
ARID2_ATAC_01006	Chr1	47134126	47134544	28.6828	46.3513	78.8429	33.8227	53.4691	54.8086	49.3296	0.0407756	0.388371	0.104991	0.916383	0.971527	No change
ARID2_ATAC_01007	Chr1	47184758	47185324	76.1198	105.118	91.9834	131.425	109.585	89.6867	100.653	-0.267717	0.272306	-0.983149	0.325534	0.65602	No change
ARID2_ATAC_01008	Chr1	47190827	47191160	14.3414	20.6925	21.0248	21.26	22.2347	14.236	18.9649	-0.0583077	0.505501	-0.115346	0.908171	0.969313	No change
ARID2_ATAC_01009	Chr1	47213442	47213745	28.6828	17.3817	13.1405	8.69726	12.7055	12.1006	15.4514	0.846391	0.559937	1.51158	0.13064	NA	No change
ARID2_ATAC_01010	Chr1	47400697	47401082	2.20637	4.96621	5.25619	20.2936	12.1761	4.9826	8.31352	-1.61726	0.84811	-1.90689	0.0565343	NA	No change
ARID2_ATAC_01011	Chr1	47414174	47414566	14.3414	9.10471	26.281	10.63	18.5289	5.6944	14.0967	0.398859	0.63933	0.62387	0.532713	NA	No change
ARID2_ATAC_01012	Chr1	47573560	47573890	25.3733	15.7263	15.7686	15.4618	14.2937	29.8956	19.4199	-0.0511516	0.526681	-0.0971205	0.922631	0.973764	No change
ARID2_ATAC_01013	Chr1	47640922	47641255	28.6828	24.831	31.5372	37.6881	39.1754	24.2012	31.0193	-0.272395	0.413275	-0.659113	0.509823	0.783973	No change
ARID2_ATAC_01014	Chr1	47644823	47645308	71.707	75.3208	60.4462	85.0399	71.4686	86.1277	75.0184	-0.201239	0.282593	-0.712118	0.476392	0.763873	No change
ARID2_ATAC_01015	Chr1	47655716	47656231	17.651	43.8682	28.9091	76.3426	71.998	78.298	52.8445	-1.29637	0.368095	-3.52183	0.000428573	0.0158734	Loss
ARID2_ATAC_01016	Chr1	47657234	47657633	36.4051	37.2466	28.9091	59.9145	65.1159	52.6732	46.7107	-0.764659	0.343678	-2.22493	0.0260859	0.194532	No change
ARID2_ATAC_01017	Chr1	47719716	47719939	3.30955	8.27701	5.25619	10.63	13.2349	14.9478	9.27591	-1.16758	0.733652	-1.59146	0.111506	NA	No change
ARID2_ATAC_01018	Chr1	47779532	47780619	206.296	321.976	318	362.386	273.698	276.178	293.089	-0.111529	0.227828	-0.48953	0.624466	0.846807	No change
ARID2_ATAC_01020	Chr1	47798968	47799466	43.0242	53.8006	55.19	55.0827	26.4699	39.149	45.4527	0.343839	0.371461	0.925638	0.354634	0.679124	No change
ARID2_ATAC_01021	Chr1	47799928	47800624	68.3975	76.9762	60.4462	81.1744	55.0573	76.1626	69.7024	-0.0173423	0.3008	-0.0576541	0.954024	0.985384	No change
ARID2_ATAC_01022	Chr1	47854259	47854868	20.9605	35.5912	28.9091	25.1254	25.4111	17.795	25.632	0.330256	0.446072	0.740364	0.459079	0.753528	No change
ARID2_ATAC_01023	Chr1	47890160	47890395	11.0318	12.4155	18.3967	5.79817	13.2349	4.2708	10.858	0.76143	0.683955	1.11328	0.26559	NA	No change
ARID2_ATAC_01024	Chr1	47902035	47902764	27.5796	45.5236	60.4462	48.3181	42.3518	41.9962	44.3693	-0.0354176	0.367434	-0.0963918	0.923209	0.973886	No change
ARID2_ATAC_01025	Chr1	47903152	47903630	33.0955	76.1485	65.7024	89.8717	74.645	91.1103	71.7623	-0.550329	0.331216	-1.66154	0.0966047	0.375229	No change
ARID2_ATAC_01026	Chr1	47910418	47910753	16.5478	22.3479	7.88429	6.76454	18.5289	19.2186	15.2153	0.128029	0.600258	0.213289	0.831101	NA	No change
ARID2_ATAC_01027	Chr1	47915681	47916004	8.82548	13.2432	5.25619	14.4954	19.0583	15.6596	12.7564	-0.758246	0.616423	-1.23007	0.21867	NA	No change
ARID2_ATAC_01028	Chr1	47943483	47944341	82.7389	72.01	115.636	94.7035	88.9387	75.4508	88.2464	0.0231514	0.280886	0.0824227	0.934311	0.978955	No change
ARID2_ATAC_01029	Chr1	47953571	47954148	34.1987	20.6925	7.88429	45.419	43.4106	44.8434	32.7414	-0.991167	0.436039	-2.27312	0.0230192	0.182387	No change
ARID2_ATAC_01030	Chr1	48000045	48000347	4.41274	2.4831	10.5124	5.79817	7.41156	11.3888	7.00113	-0.698378	0.849421	-0.822181	0.410974	NA	No change
ARID2_ATAC_01031	Chr1	48020717	48021502	24.2701	23.1756	42.0496	67.6454	62.9983	65.4856	47.6041	-1.21942	0.359781	-3.38934	0.000700602	0.0222349	Loss
ARID2_ATAC_01032	Chr1	48027368	48027658	19.8573	4.13851	2.6281	9.66362	24.3523	13.5242	12.3607	-0.773577	0.727514	-1.06332	0.287638	NA	No change
ARID2_ATAC_01033	Chr1	48035369	48035992	41.921	75.3208	18.3967	85.0399	113.291	93.9575	71.3212	-1.02119	0.365939	-2.7906	0.00526111	0.0795708	No change
ARID2_ATAC_01034	Chr1	48115828	48116418	34.1987	95.1856	39.4215	112.098	145.055	137.377	93.8893	-1.1749	0.346912	-3.38675	0.000707269	0.022331	Loss
ARID2_ATAC_01035	Chr1	48174904	48176381	59.572	82.7701	73.5867	80.2081	75.7038	56.2322	71.3455	0.0296256	0.300006	0.09875	0.921337	0.973389	No change
ARID2_ATAC_01036	Chr1	48190654	48190844	6.61911	5.79391	0	19.3272	8.99975	9.96519	8.45087	-1.39971	0.810338	-1.72732	0.084111	NA	No change
ARID2_ATAC_01037	Chr1	48191639	48192380	37.5083	48.0067	42.0496	35.7554	38.646	39.8608	40.3045	0.162966	0.354607	0.459567	0.645827	0.858977	No change
ARID2_ATAC_01038	Chr1	48224131	48224445	9.92866	3.31081	5.25619	22.2263	13.2349	20.6422	12.4332	-1.59177	0.679376	-2.34299	0.0191298	NA	No change
ARID2_ATAC_01039	Chr1	48281453	48281804	1.10318	9.93242	2.6281	3.86545	0.529397	3.559	3.60292	0.915556	1.20685	0.758632	0.448073	NA	No change
ARID2_ATAC_01040	Chr1	48337556	48337959	23.1669	19.0371	2.6281	24.1591	28.5875	24.2012	20.2966	-0.648599	0.531843	-1.21953	0.222643	0.556138	No change
ARID2_ATAC_01041	Chr1	48341746	48342354	29.786	47.179	42.0496	57.0154	59.2925	50.5378	47.6434	-0.489232	0.34566	-1.41536	0.156964	0.471167	No change
ARID2_ATAC_01042	Chr1	48360245	48360874	39.7147	51.3175	13.1405	86.9726	96.8797	73.3154	60.2234	-1.19859	0.36441	-3.28914	0.00100494	0.0281261	Loss
ARID2_ATAC_01043	Chr1	48371625	48372103	25.3733	30.6249	2.6281	13.5291	55.0573	22.0658	24.8797	-0.54287	0.601036	-0.903224	0.366407	0.687676	No change
ARID2_ATAC_01044	Chr1	48390272	48390544	9.92866	14.8986	7.88429	5.79817	10.5879	13.5242	10.437	0.167712	0.671419	0.249787	0.802752	NA	No change
ARID2_ATAC_01045	Chr1	48407298	48408248	39.7147	39.7297	26.281	43.4863	68.8216	50.5378	44.7618	-0.590119	0.364449	-1.61921	0.105402	0.391186	No change
ARID2_ATAC_01046	Chr1	48456825	48457108	13.2382	8.27701	10.5124	7.7309	7.41156	17.0832	10.7089	-0.0172427	0.675904	-0.0255105	0.979648	NA	No change
ARID2_ATAC_01047	Chr1	48462005	48462351	6.61911	28.1418	36.7934	12.5627	16.9407	29.1838	21.7069	0.222141	0.572376	0.388104	0.697939	0.883762	No change
ARID2_ATAC_01048	Chr1	48463207	48463590	31.9924	28.1418	15.7686	26.0918	30.1756	30.6074	27.1296	-0.137844	0.43113	-0.319728	0.749175	0.906924	No change
ARID2_ATAC_01049	Chr1	48472072	48473261	70.6038	71.1823	23.6529	92.7708	103.762	91.8221	75.6323	-0.72502	0.329696	-2.19906	0.0278739	0.201611	No change
ARID2_ATAC_01050	Chr1	48483417	48483880	3.30955	9.93242	2.6281	28.0245	30.1756	27.7602	16.9717	-2.26324	0.620943	-3.64484	0.000267558	NA	No change
ARID2_ATAC_01051	Chr1	48491822	48492259	13.2382	8.27701	0	5.79817	6.88216	21.354	9.25826	-0.524137	0.818069	-0.6407	0.521718	NA	No change
ARID2_ATAC_01052	Chr1	48512815	48513118	3.30955	10.7601	0	8.69726	14.2937	14.9478	8.66808	-1.20932	0.813892	-1.48584	0.137321	NA	No change
ARID2_ATAC_01053	Chr1	48521717	48521952	5.51592	10.7601	13.1405	7.7309	3.17638	2.8472	7.19517	1.10246	0.820479	1.34367	0.179054	NA	No change
ARID2_ATAC_01054	Chr1	48535527	48536068	15.4446	31.4526	5.25619	77.309	49.2339	49.1142	37.9684	-1.59675	0.459603	-3.4742	0.000512388	0.0180629	Loss
ARID2_ATAC_01055	Chr1	48559432	48559991	57.3656	35.5912	81.471	58.9481	43.4106	46.267	53.8422	0.179281	0.357098	0.502051	0.615632	0.84243	No change
ARID2_ATAC_01056	Chr1	48575034	48575491	16.5478	22.3479	13.1405	20.2936	14.2937	21.354	17.9963	-0.0445722	0.516793	-0.0862477	0.93127	NA	No change
ARID2_ATAC_01058	Chr1	48667784	48668291	17.651	39.7297	39.4215	36.7218	22.2347	29.8956	30.9424	0.115667	0.4397	0.263058	0.792506	0.926722	No change
ARID2_ATAC_01059	Chr1	48688277	48688654	27.5796	14.8986	44.6777	23.1927	27.5287	16.3714	25.7081	0.285342	0.484809	0.588565	0.556153	0.809975	No change
ARID2_ATAC_01060	Chr1	48693889	48694101	29.786	26.4864	15.7686	16.4282	11.1173	4.2708	17.3096	1.2424	0.573973	2.16456	0.0304216	NA	No change
ARID2_ATAC_01061	Chr1	48702448	48702973	46.3338	46.3513	44.6777	34.789	35.4696	23.4894	38.5185	0.554816	0.368823	1.50429	0.132508	0.435746	No change
ARID2_ATAC_01062	Chr1	48750498	48751145	15.4446	9.93242	10.5124	20.2936	22.2347	15.6596	15.6795	-0.686973	0.556404	-1.23467	0.216955	NA	No change
ARID2_ATAC_01063	Chr1	48937358	48938348	155.549	169.679	228.644	173.945	159.878	131.683	169.896	0.229952	0.235462	0.976602	0.328766	0.65904	No change
ARID2_ATAC_01064	Chr1	48963878	48964562	87.1516	99.3242	63.0743	66.679	62.4689	79.0098	76.2846	0.296407	0.290176	1.02147	0.307031	0.63881	No change
ARID2_ATAC_01065	Chr1	48996369	48996853	29.786	28.9695	47.3057	31.89	16.4113	22.0658	29.4047	0.564417	0.4364	1.29335	0.19589	0.523923	No change
ARID2_ATAC_01066	Chr1	49038451	49038751	12.135	22.3479	44.6777	24.1591	24.3523	25.6248	25.5495	-0.00985355	0.484914	-0.0203202	0.983788	0.995036	No change
ARID2_ATAC_01067	Chr1	49085043	49085537	24.2701	31.4526	15.7686	16.4282	24.3523	24.913	22.8641	0.169742	0.470129	0.361054	0.718059	0.89244	No change
ARID2_ATAC_01068	Chr1	49132984	49133349	4.41274	4.96621	2.6281	3.86545	1.05879	9.25339	4.36411	-0.161954	1.06999	-0.15136	0.879692	NA	No change
ARID2_ATAC_01069	Chr1	49142929	49143589	22.0637	28.9695	28.9091	35.7554	40.2342	38.4372	32.3948	-0.530849	0.395206	-1.34322	0.179201	0.501691	No change
ARID2_ATAC_01070	Chr1	49153972	49154444	36.4051	28.1418	65.7024	35.7554	33.352	39.8608	39.8696	0.178648	0.39142	0.45641	0.648096	0.860006	No change
ARID2_ATAC_01071	Chr1	49162700	49163050	17.651	23.1756	44.6777	19.3272	11.1173	22.0658	23.0024	0.640254	0.504108	1.27007	0.204058	0.534046	No change
ARID2_ATAC_01072	Chr1	49207097	49207463	36.4051	20.6925	28.9091	12.5627	14.2937	7.8298	20.1155	1.2946	0.509724	2.53981	0.0110914	0.122068	No change
ARID2_ATAC_01073	Chr1	49209899	49210211	12.135	9.93242	18.3967	15.4618	8.99975	6.4062	11.8886	0.348735	0.641582	0.543555	0.586748	NA	No change
ARID2_ATAC_01074	Chr1	49283142	49283605	26.4764	37.2466	15.7686	19.3272	15.8819	22.7776	22.9131	0.526624	0.47529	1.108	0.26786	0.601868	No change
ARID2_ATAC_01076	Chr1	49318563	49319024	30.8892	70.3546	15.7686	59.9145	77.292	82.5688	56.1313	-0.822289	0.405114	-2.02977	0.0423798	0.249673	No change
ARID2_ATAC_01077	Chr1	49336263	49336507	15.4446	16.554	15.7686	11.5963	11.1173	7.8298	13.0518	0.650987	0.584421	1.1139	0.265322	NA	No change
ARID2_ATAC_01078	Chr1	49343987	49344676	101.493	129.949	57.8181	142.055	165.701	148.766	124.297	-0.608986	0.276217	-2.20474	0.0274724	0.19993	No change
ARID2_ATAC_01079	Chr1	49381719	49382427	47.437	90.2194	84.0991	71.5108	60.3513	49.1142	67.122	0.288863	0.327573	0.881827	0.377871	0.696546	No change
ARID2_ATAC_01080	Chr1	49383602	49384185	27.5796	14.0709	39.4215	69.5781	55.5867	57.6558	43.9821	-1.27464	0.398433	-3.19913	0.00137845	0.0343323	Loss
ARID2_ATAC_01081	Chr1	49397049	49397863	79.4293	105.118	44.6777	110.165	116.997	115.312	95.2831	-0.521633	0.293888	-1.77494	0.0759078	0.334428	No change
ARID2_ATAC_01082	Chr1	49722950	49723215	28.6828	15.7263	7.88429	18.3609	12.1761	4.2708	14.5169	0.664171	0.647494	1.02576	0.305006	NA	No change
ARID2_ATAC_01083	Chr1	50489213	50489782	46.3338	65.3884	44.6777	36.7218	27.5287	34.8782	42.5881	0.693017	0.359221	1.92922	0.0537033	0.283539	No change
ARID2_ATAC_01084	Chr1	50513346	50514231	56.2624	77.8039	52.5619	54.1163	26.4699	21.354	48.0947	0.916505	0.392729	2.33368	0.0196123	0.167769	No change
ARID2_ATAC_01085	Chr1	50526010	50526274	33.0955	17.3817	2.6281	13.5291	13.2349	22.0658	16.9892	0.217935	0.608178	0.358341	0.720088	NA	No change
ARID2_ATAC_01086	Chr1	50546791	50547041	3.30955	4.13851	2.6281	10.63	3.17638	9.96519	5.64129	-1.15759	0.951238	-1.21692	0.223633	NA	No change
ARID2_ATAC_01087	Chr1	50589592	50589984	13.2382	8.27701	13.1405	10.63	0	17.795	10.5134	0.287027	0.885245	0.324234	0.745761	NA	No change
ARID2_ATAC_01088	Chr1	50737599	50738079	27.5796	28.1418	26.281	24.1591	15.8819	22.0658	24.0182	0.422404	0.447079	0.944807	0.344757	0.67289	No change
ARID2_ATAC_01089	Chr1	50795038	50795351	11.0318	25.6587	5.25619	5.79817	4.23518	7.8298	9.96832	1.33467	0.731046	1.8257	0.0678959	NA	No change
ARID2_ATAC_01090	Chr1	50798771	50799666	90.4612	120.844	147.173	124.661	129.173	119.582	121.983	-0.0852626	0.252355	-0.337868	0.735463	0.901133	No change
ARID2_ATAC_01091	Chr1	50814166	50814823	55.1592	38.0743	47.3057	35.7554	45.5282	48.4024	45.0375	0.100667	0.349882	0.287716	0.773564	0.918163	No change
ARID2_ATAC_01092	Chr1	50834082	50834690	45.2306	29.7972	34.1653	47.3518	27.5287	30.6074	35.7801	0.0680772	0.39922	0.170525	0.864597	0.954305	No change
ARID2_ATAC_01093	Chr1	50889129	50889539	17.651	52.9729	36.7934	39.6209	38.1166	17.0832	33.7063	0.191513	0.471058	0.40656	0.684331	0.877229	No change
ARID2_ATAC_01094	Chr1	50891517	50891777	20.9605	23.1756	21.0248	11.5963	20.1171	19.9304	19.4675	0.324604	0.495373	0.655271	0.512293	0.785341	No change
ARID2_ATAC_01095	Chr1	50893264	50893470	5.51592	10.7601	15.7686	11.5963	5.82337	12.8124	10.3795	0.0265849	0.693591	0.0383294	0.969425	NA	No change
ARID2_ATAC_01096	Chr1	50940605	50940970	22.0637	30.6249	44.6777	48.3181	42.3518	33.4546	36.9151	-0.407303	0.395188	-1.03066	0.302702	0.634893	No change
ARID2_ATAC_01097	Chr1	51086409	51086696	3.30955	4.96621	5.25619	1.93272	5.29397	13.5242	5.71381	-0.655873	0.9572	-0.6852	0.493218	NA	No change
ARID2_ATAC_01098	Chr1	51339166	51339577	11.0318	16.554	31.5372	44.4527	13.2349	23.4894	23.3833	-0.524488	0.550591	-0.952592	0.340797	0.669919	No change
ARID2_ATAC_01100	Chr1	51425658	51426431	59.572	96.0133	118.264	103.401	75.7038	69.7564	87.1184	0.115887	0.306898	0.377607	0.705722	0.887125	No change
ARID2_ATAC_01101	Chr1	51433800	51434727	83.8421	79.4593	139.289	108.233	81.5272	93.9575	97.718	0.0519788	0.285959	0.18177	0.855763	0.95146	No change
ARID2_ATAC_01102	Chr1	51435473	51436047	26.4764	48.8344	47.3057	36.7218	35.999	32.7428	38.0134	0.203736	0.382363	0.532836	0.594147	0.830917	No change
ARID2_ATAC_01103	Chr1	51442584	51442778	19.8573	4.96621	2.6281	4.83181	9.52915	4.2708	7.68057	0.607279	0.844503	0.719097	0.472081	NA	No change
ARID2_ATAC_01104	Chr1	51442806	51443113	15.4446	18.2094	31.5372	16.4282	7.41156	7.118	16.0248	1.04963	0.580517	1.80809	0.0705917	NA	No change
ARID2_ATAC_01105	Chr1	51444022	51444588	24.2701	20.6925	34.1653	26.0918	23.8229	12.1006	23.5239	0.307339	0.480568	0.639533	0.522476	0.791381	No change
ARID2_ATAC_01106	Chr1	51528772	51529329	30.8892	57.9391	18.3967	66.679	46.0576	43.4198	43.8969	-0.455293	0.407352	-1.11769	0.2637	0.597116	No change
ARID2_ATAC_01107	Chr1	51636081	51636325	16.5478	34.7635	5.25619	32.8563	13.2349	28.472	21.8551	-0.273101	0.569219	-0.479783	0.631382	0.850461	No change
ARID2_ATAC_01108	Chr1	51700786	51701000	7.72229	3.31081	0	23.1927	16.9407	16.3714	11.2563	-2.14729	0.745242	-2.88133	0.00396	NA	No change
ARID2_ATAC_01109	Chr1	51701543	51702000	41.921	38.902	70.9586	36.7218	45.5282	40.5726	45.7674	0.237343	0.358078	0.662827	0.507441	0.782893	No change
ARID2_ATAC_01110	Chr1	51702550	51702815	11.0318	15.7263	18.3967	2.89909	14.2937	4.2708	11.1031	0.989819	0.712458	1.3893	0.164741	NA	No change
ARID2_ATAC_01111	Chr1	51727048	51727402	15.4446	10.7601	2.6281	15.4618	10.0585	15.6596	11.6688	-0.385736	0.657054	-0.587068	0.557158	NA	No change
ARID2_ATAC_01112	Chr1	51750199	51750400	8.82548	2.4831	2.6281	11.5963	6.88216	4.2708	6.11433	-0.637726	0.908245	-0.702153	0.482584	NA	No change
ARID2_ATAC_01113	Chr1	51762408	51762943	28.6828	33.1081	10.5124	37.6881	27.5287	19.9304	26.2417	-0.13842	0.474233	-0.291882	0.770377	0.91726	No change
ARID2_ATAC_01114	Chr1	51771116	51771499	16.5478	5.79391	39.4215	15.4618	14.2937	24.913	19.4053	0.0379085	0.603399	0.0628249	0.949906	0.983855	No change
ARID2_ATAC_01115	Chr1	51779685	51780324	20.9605	24.0033	18.3967	23.1927	45.5282	33.4546	27.5893	-0.677999	0.448109	-1.51302	0.130274	0.431873	No change
ARID2_ATAC_01116	Chr1	51797040	51797657	25.3733	33.9358	18.3967	36.7218	28.0581	21.354	27.3066	-0.0854904	0.442632	-0.193141	0.846849	0.948221	No change
ARID2_ATAC_01117	Chr1	51983649	51983918	14.3414	15.7263	5.25619	8.69726	3.17638	9.25339	9.40849	0.851922	0.731369	1.16483	0.244087	NA	No change
ARID2_ATAC_01118	Chr1	51983916	51984281	20.9605	4.13851	13.1405	3.86545	7.94096	6.4062	9.40869	1.01871	0.760546	1.33944	0.180427	NA	No change
ARID2_ATAC_01119	Chr1	52035082	52035721	36.4051	23.1756	18.3967	34.789	15.3525	32.031	26.6917	-0.022985	0.474613	-0.048429	0.961374	0.987501	No change
ARID2_ATAC_01120	Chr1	52082614	52083353	46.3338	28.9695	57.8181	40.5872	34.9402	52.6732	43.5537	0.00438176	0.377019	0.0116221	0.990727	0.996796	No change
ARID2_ATAC_01121	Chr1	52088190	52088701	18.7541	21.5202	13.1405	26.0918	34.9402	31.3192	24.2943	-0.741464	0.45649	-1.62427	0.104318	0.38956	No change
ARID2_ATAC_01122	Chr1	52102634	52103092	18.7541	13.2432	5.25619	36.7218	33.352	28.472	22.6332	-1.29135	0.498454	-2.59071	0.00957789	0.11274	No change
ARID2_ATAC_01123	Chr1	52114052	52114374	9.92866	9.10471	18.3967	31.89	22.7641	12.8124	17.4827	-0.940273	0.574232	-1.63744	0.101538	NA	No change
ARID2_ATAC_01124	Chr1	52126706	52127152	13.2382	27.3141	2.6281	34.789	20.6465	27.0484	20.9441	-0.774508	0.560039	-1.38295	0.16668	0.484682	No change
ARID2_ATAC_01125	Chr1	52156049	52156931	28.6828	22.3479	42.0496	50.2508	56.6455	46.267	41.0406	-0.796251	0.376372	-2.11559	0.0343793	0.224423	No change
ARID2_ATAC_01126	Chr1	52194994	52195718	27.5796	52.1452	65.7024	28.0245	25.9405	41.2844	40.1128	0.573046	0.402713	1.42296	0.154746	0.467859	No change
ARID2_ATAC_01127	Chr1	52344131	52345081	75.0166	81.1147	157.686	59.9145	79.4096	69.0446	87.031	0.533896	0.314768	1.69616	0.0898564	0.362027	No change
ARID2_ATAC_01128	Chr1	52435141	52435354	9.92866	4.96621	2.6281	8.69726	8.99975	12.8124	8.0054	-0.7131	0.772766	-0.922789	0.356117	NA	No change
ARID2_ATAC_01129	Chr1	52456388	52456597	17.651	4.96621	10.5124	7.7309	9.52915	12.1006	10.415	0.152198	0.693598	0.219432	0.826313	NA	No change
ARID2_ATAC_01131	Chr1	52472042	52472340	11.0318	1.6554	5.25619	5.79817	5.82337	7.8298	6.23246	-0.130313	0.892406	-0.146025	0.883902	NA	No change
ARID2_ATAC_01132	Chr1	52499006	52499591	31.9924	35.5912	28.9091	50.2508	34.9402	35.59	36.2123	-0.292598	0.382142	-0.765679	0.443867	0.742941	No change
ARID2_ATAC_01133	Chr1	52520727	52521423	35.3019	52.9729	76.2148	43.4863	59.8219	46.267	52.3441	0.0791187	0.3537	0.223688	0.823	0.940466	No change
ARID2_ATAC_01134	Chr1	52521651	52522390	34.1987	76.1485	73.5867	54.1163	65.1159	52.6732	59.3066	0.0774632	0.348553	0.222242	0.824125	0.940845	No change
ARID2_ATAC_01135	Chr1	52642342	52642662	17.651	3.31081	2.6281	7.7309	5.82337	6.4062	7.25839	0.318254	0.852586	0.373281	0.708939	NA	No change
ARID2_ATAC_01136	Chr1	52831737	52832408	83.8421	84.4255	126.149	59.9145	85.7624	79.0098	86.5171	0.346444	0.287482	1.2051	0.228166	0.561728	No change
ARID2_ATAC_01137	Chr1	52869663	52870533	59.572	71.1823	86.7272	49.2845	43.4106	63.3502	62.2545	0.457312	0.31447	1.45423	0.145882	0.45536	No change
ARID2_ATAC_01138	Chr1	53018099	53018522	19.8573	13.2432	28.9091	20.2936	10.0585	7.118	16.58	0.694072	0.579977	1.19672	0.231414	NA	No change
ARID2_ATAC_01139	Chr1	53019296	53019506	11.0318	4.13851	2.6281	5.79817	11.6467	11.3888	7.77203	-0.634767	0.802242	-0.791241	0.428804	NA	No change
ARID2_ATAC_01140	Chr1	53128382	53128635	15.4446	3.31081	10.5124	27.0581	10.5879	17.0832	13.9995	-0.928363	0.668721	-1.38827	0.165056	NA	No change
ARID2_ATAC_01141	Chr1	53163360	53164326	39.7147	37.2466	21.0248	45.419	39.7048	35.59	36.45	-0.238558	0.384383	-0.620625	0.534847	0.798652	No change
ARID2_ATAC_01142	Chr1	53168665	53169251	77.2229	65.3884	65.7024	77.309	78.8802	53.385	69.648	-0.00362454	0.300811	-0.0120492	0.990386	0.996796	No change
ARID2_ATAC_01143	Chr1	53299255	53299579	2.20637	10.7601	7.88429	13.5291	17.9995	18.5068	11.8144	-1.26181	0.684963	-1.84217	0.065451	NA	No change
ARID2_ATAC_01144	Chr1	53308266	53308653	26.4764	19.8648	21.0248	13.5291	19.5877	11.3888	18.6453	0.587733	0.508247	1.15639	0.247521	0.581643	No change
ARID2_ATAC_01145	Chr1	53387205	53387548	7.72229	19.8648	10.5124	21.26	16.4113	14.236	15.0011	-0.384893	0.584505	-0.658493	0.510221	NA	No change
ARID2_ATAC_01146	Chr1	53393413	53393753	8.82548	4.13851	7.88429	4.83181	12.1761	3.559	6.90254	-0.051582	0.847151	-0.0608888	0.951448	NA	No change
ARID2_ATAC_01147	Chr1	53576662	53576867	13.2382	3.31081	2.6281	0.966362	8.47036	3.559	5.36214	0.563444	1.01069	0.557484	0.577197	NA	No change
ARID2_ATAC_01148	Chr1	53611467	53612267	113.628	132.432	157.686	166.214	140.29	148.054	143.051	-0.187752	0.234593	-0.80033	0.42352	0.729554	No change
ARID2_ATAC_01149	Chr1	53651334	53651553	3.30955	19.8648	7.88429	3.86545	10.0585	12.8124	9.63251	0.253971	0.777303	0.326734	0.743869	NA	No change
ARID2_ATAC_01150	Chr1	53662125	53662673	38.6115	45.5236	18.3967	27.0581	24.8817	17.0832	28.5925	0.639759	0.442648	1.4453	0.148373	0.458806	No change
ARID2_ATAC_01151	Chr1	53685782	53686591	83.8421	83.5978	73.5867	55.0827	57.1749	67.621	70.1509	0.432521	0.285927	1.5127	0.130356	0.432062	No change
ARID2_ATAC_01152	Chr1	53703928	53704513	30.8892	47.179	44.6777	25.1254	34.4108	29.1838	35.2443	0.450751	0.386819	1.16528	0.243907	0.578579	No change
ARID2_ATAC_01153	Chr1	53791547	53792597	158.859	111.74	176.083	129.493	127.055	121.006	137.372	0.219214	0.245897	0.891486	0.372669	0.692751	No change
ARID2_ATAC_01155	Chr1	53859209	53859431	4.41274	4.13851	5.25619	0.966362	2.64699	2.1354	3.25936	1.19259	1.14564	1.04098	0.297887	NA	No change
ARID2_ATAC_01156	Chr1	53879275	53879543	11.0318	17.3817	5.25619	19.3272	19.5877	19.2186	15.3006	-0.672461	0.57171	-1.17623	0.239504	NA	No change
ARID2_ATAC_01157	Chr1	54007572	54008123	46.3338	15.7263	21.0248	41.5536	41.293	19.9304	30.977	-0.289562	0.483789	-0.598529	0.549487	0.806705	No change
ARID2_ATAC_01158	Chr1	54303834	54304378	82.7389	136.571	105.124	94.7035	113.82	128.124	110.18	-0.047329	0.272508	-0.173679	0.862117	0.953415	No change
ARID2_ATAC_01159	Chr1	54355302	54355653	25.3733	26.4864	18.3967	23.1927	23.8229	15.6596	22.1553	0.201247	0.467581	0.430401	0.666904	0.868987	No change
ARID2_ATAC_01160	Chr1	54411026	54411585	50.7465	31.4526	34.1653	21.26	33.8814	24.2012	32.6178	0.545943	0.410314	1.33055	0.183337	0.507162	No change
ARID2_ATAC_01161	Chr1	54411594	54411956	28.6828	32.2803	31.5372	28.0245	24.3523	12.8124	26.2816	0.510571	0.450346	1.13373	0.256909	0.591193	No change
ARID2_ATAC_01162	Chr1	54481953	54482511	50.7465	14.8986	39.4215	28.9909	32.2932	37.7254	34.0127	0.0507244	0.450847	0.112509	0.91042	0.969694	No change
ARID2_ATAC_01163	Chr1	54518461	54519484	165.478	225.962	236.529	197.138	178.407	174.391	196.317	0.183478	0.220859	0.830748	0.406116	0.71722	No change
ARID2_ATAC_01164	Chr1	54584443	54584697	7.72229	9.93242	5.25619	5.79817	11.6467	13.5242	8.98	-0.386703	0.723975	-0.534138	0.593246	NA	No change
ARID2_ATAC_01165	Chr1	54587163	54587453	23.1669	22.3479	5.25619	1.93272	15.8819	7.118	12.6173	1.0469	0.722485	1.44903	0.147331	NA	No change
ARID2_ATAC_01166	Chr1	54623723	54624007	8.82548	14.8986	13.1405	8.69726	18.5289	11.3888	12.5799	-0.09216	0.621681	-0.148243	0.882151	NA	No change
ARID2_ATAC_01167	Chr1	54665416	54666234	82.7389	93.5302	99.8677	72.4772	78.3508	79.7216	84.4477	0.247735	0.266004	0.93132	0.351688	0.677002	No change
ARID2_ATAC_01169	Chr1	54692997	54693307	17.651	16.554	2.6281	24.1591	27.5287	14.9478	17.2448	-0.722749	0.576092	-1.25457	0.209634	NA	No change
ARID2_ATAC_01170	Chr1	54719300	54719523	8.82548	16.554	0	3.86545	8.47036	8.54159	7.70948	0.409637	0.839291	0.488075	0.625496	NA	No change
ARID2_ATAC_01171	Chr1	54873160	54873360	15.4446	6.62161	7.88429	8.69726	4.23518	9.96519	8.80802	0.42523	0.7408	0.574014	0.565958	NA	No change
ARID2_ATAC_01172	Chr1	54874051	54874338	13.2382	19.0371	7.88429	19.3272	18.5289	14.9478	15.4939	-0.308129	0.557279	-0.552917	0.580321	NA	No change
ARID2_ATAC_01173	Chr1	54954975	54955318	15.4446	15.7263	10.5124	17.3945	14.8231	13.5242	14.5709	-0.0821961	0.557161	-0.147527	0.882716	NA	No change
ARID2_ATAC_01174	Chr1	55007885	55008746	46.3338	111.74	89.3553	121.762	94.2327	86.1277	91.5918	-0.283762	0.322813	-0.879029	0.379385	0.697775	No change
ARID2_ATAC_01175	Chr1	55181189	55181948	66.1911	54.6283	44.6777	54.1163	49.7633	71.8918	56.8781	-0.0607948	0.325372	-0.186847	0.851781	0.950316	No change
ARID2_ATAC_01176	Chr1	55229881	55230728	108.112	150.642	139.289	150.753	116.467	117.447	130.452	0.0529031	0.248863	0.212579	0.831655	0.943487	No change
ARID2_ATAC_01177	Chr1	55260280	55260617	18.7541	13.2432	7.88429	9.66362	22.2347	12.8124	14.0987	-0.128959	0.603399	-0.21372	0.830765	NA	No change
ARID2_ATAC_01178	Chr1	55264830	55265041	3.30955	6.62161	15.7686	18.3609	10.5879	15.6596	11.718	-0.959647	0.688559	-1.3937	0.163407	NA	No change
ARID2_ATAC_01179	Chr1	55276272	55276611	11.0318	8.27701	26.281	10.63	17.9995	8.54159	13.7935	0.150688	0.631616	0.238575	0.811435	NA	No change
ARID2_ATAC_01180	Chr1	55322204	55322543	8.82548	10.7601	23.6529	15.4618	24.3523	16.3714	16.5707	-0.514746	0.568073	-0.906126	0.364869	NA	No change
ARID2_ATAC_01181	Chr1	55323529	55324124	19.8573	18.2094	0	15.4618	40.2342	32.7428	21.0843	-1.07331	0.591236	-1.81536	0.0694682	0.32336	No change
ARID2_ATAC_01182	Chr1	55352653	55353460	90.4612	61.2499	73.5867	63.7799	70.9392	67.621	71.273	0.148782	0.292829	0.508086	0.611393	0.840105	No change
ARID2_ATAC_01183	Chr1	55410902	55411486	31.9924	6.62161	10.5124	22.2263	29.1169	19.9304	20.0667	-0.514939	0.576228	-0.893638	0.371516	0.691619	No change
ARID2_ATAC_01184	Chr1	55416060	55416592	9.92866	5.79391	26.281	4.83181	12.7055	4.9826	10.7539	0.732276	0.73892	0.991009	0.321681	NA	No change
ARID2_ATAC_01186	Chr1	55436846	55437391	15.4446	18.2094	15.7686	28.0245	33.8814	20.6422	21.9951	-0.731981	0.481569	-1.51999	0.128513	0.429347	No change
ARID2_ATAC_01187	Chr1	55487625	55488168	72.8102	81.9424	97.2396	72.4772	69.8804	85.4159	79.961	0.12529	0.277928	0.450799	0.652134	0.861981	No change
ARID2_ATAC_01188	Chr1	55505102	55505674	30.8892	41.3851	34.1653	27.0581	18.5289	24.913	29.4899	0.61876	0.413075	1.49794	0.13415	0.438462	No change
ARID2_ATAC_01189	Chr1	55530647	55530854	14.3414	2.4831	2.6281	20.2936	10.0585	5.6944	9.24986	-0.806118	0.825334	-0.976717	0.328709	NA	No change
ARID2_ATAC_01190	Chr1	55593585	55594477	47.437	43.0405	55.19	68.6117	83.1154	48.4024	57.6328	-0.486276	0.334389	-1.45422	0.145885	0.45536	No change
ARID2_ATAC_01191	Chr1	55681010	55681506	39.7147	46.3513	63.0743	48.3181	44.9988	41.2844	47.2903	0.109521	0.340799	0.321364	0.747934	0.906493	No change
ARID2_ATAC_01192	Chr1	55743083	55743431	23.1669	22.3479	13.1405	21.26	17.9995	12.8124	18.4545	0.232308	0.511424	0.454239	0.649657	0.860576	No change
ARID2_ATAC_01193	Chr1	55776232	55777122	67.2943	87.7363	63.0743	120.795	151.408	128.124	103.072	-0.853597	0.266688	-3.20073	0.00137079	0.0342409	Loss
ARID2_ATAC_01194	Chr1	55788938	55789205	6.61911	9.93242	5.25619	5.79817	2.64699	7.118	6.22848	0.564819	0.851419	0.663385	0.507084	NA	No change
ARID2_ATAC_01195	Chr1	55886634	55887263	13.2382	12.4155	7.88429	38.6545	20.1171	23.4894	19.2998	-1.2171	0.537792	-2.26314	0.0236271	0.184902	No change
ARID2_ATAC_01196	Chr1	55894618	55895388	369.567	613.327	438.892	528.6	528.338	566.592	507.553	-0.185382	0.208348	-0.88977	0.37359	0.69319	No change
ARID2_ATAC_01197	Chr1	55909038	55909751	56.2624	84.4255	18.3967	114.031	140.82	139.513	92.2413	-1.22119	0.346333	-3.52606	0.000421784	0.0157065	Loss
ARID2_ATAC_01200	Chr1	55939926	55940123	18.7541	10.7601	13.1405	10.63	17.9995	9.96519	13.5416	0.12711	0.597436	0.21276	0.831514	NA	No change
ARID2_ATAC_01201	Chr1	55942132	55942329	15.4446	13.2432	13.1405	12.5627	6.35277	0	10.124	1.18732	0.816849	1.45354	0.146075	NA	No change
ARID2_ATAC_01202	Chr1	55972393	55973442	39.7147	54.6283	13.1405	50.2508	61.4101	76.1626	49.2178	-0.712176	0.395553	-1.80046	0.0717884	0.327527	No change
ARID2_ATAC_01203	Chr1	56038742	56039060	6.61911	14.0709	7.88429	16.4282	13.2349	18.5068	12.7907	-0.692787	0.619551	-1.11821	0.263478	NA	No change
ARID2_ATAC_01204	Chr1	56046698	56046957	8.82548	6.62161	2.6281	11.5963	11.6467	24.913	11.0385	-1.30498	0.7074	-1.84476	0.0650729	NA	No change
ARID2_ATAC_01205	Chr1	56097774	56098175	0	24.0033	2.6281	25.1254	25.4111	23.4894	16.7762	-1.42458	1.43937	-0.989723	0.322309	NA	No change
ARID2_ATAC_01206	Chr1	56184433	56185180	41.921	81.1147	28.9091	110.165	98.4679	115.312	79.3149	-1.01759	0.335708	-3.03117	0.00243606	0.0498985	Loss
ARID2_ATAC_01207	Chr1	56191076	56191510	27.5796	21.5202	15.7686	27.0581	24.3523	29.1838	24.2438	-0.26728	0.449163	-0.595063	0.551802	0.80775	No change
ARID2_ATAC_01208	Chr1	56192705	56192965	14.3414	9.10471	21.0248	17.3945	12.7055	11.3888	14.3266	0.0264403	0.58396	0.0452776	0.963886	NA	No change
ARID2_ATAC_01209	Chr1	56289384	56289610	8.82548	4.96621	2.6281	9.66362	11.6467	7.8298	7.59332	-0.745085	0.78641	-0.94745	0.343409	NA	No change
ARID2_ATAC_01210	Chr1	56750664	56750974	11.0318	22.3479	31.5372	10.63	13.2349	10.677	16.5765	0.840752	0.557307	1.5086	0.131402	NA	No change
ARID2_ATAC_01211	Chr1	56794553	56794774	11.0318	0	5.25619	0.966362	2.11759	18.5068	6.31313	-0.437195	1.15813	-0.377499	0.705803	NA	No change
ARID2_ATAC_01212	Chr1	56797776	56798162	25.3733	19.0371	13.1405	10.63	23.2935	15.6596	17.8557	0.234105	0.535542	0.437136	0.662013	NA	No change
ARID2_ATAC_01213	Chr1	56880407	56880927	47.437	74.4931	91.9834	83.1072	69.351	52.6732	69.8408	0.0333681	0.324513	0.102825	0.918102	0.972369	No change
ARID2_ATAC_01214	Chr1	56890671	56891199	24.2701	19.0371	26.281	27.0581	24.3523	39.149	26.6913	-0.408654	0.442838	-0.922806	0.356108	0.680442	No change
ARID2_ATAC_01215	Chr1	56914589	56914918	8.82548	9.10471	5.25619	13.5291	15.8819	17.0832	11.6134	-0.937605	0.638546	-1.46835	0.142011	NA	No change
ARID2_ATAC_01216	Chr1	56917205	56917499	12.135	14.0709	5.25619	23.1927	10.0585	26.3366	15.175	-0.810314	0.611557	-1.325	0.18517	NA	No change
ARID2_ATAC_01217	Chr1	56922202	56922758	12.135	35.5912	28.9091	48.3181	60.3513	49.1142	39.0698	-1.04923	0.416985	-2.51623	0.0118618	0.126389	No change
ARID2_ATAC_01218	Chr1	56974246	56974517	18.7541	6.62161	18.3967	16.4282	21.7053	22.0658	17.3286	-0.537414	0.559321	-0.960832	0.336636	NA	No change
ARID2_ATAC_01219	Chr1	57035323	57035710	19.8573	14.0709	23.6529	41.5536	34.9402	29.1838	27.2098	-0.928789	0.445562	-2.08453	0.0371115	0.233448	No change
ARID2_ATAC_01220	Chr1	57044784	57045466	59.572	101.807	97.2396	57.0154	86.8212	72.6036	79.1765	0.238762	0.307809	0.775681	0.437937	0.738954	No change
ARID2_ATAC_01221	Chr1	57093229	57093686	34.1987	17.3817	28.9091	33.8227	26.9993	15.6596	26.1618	0.0591091	0.472055	0.125217	0.900352	0.966145	No change
ARID2_ATAC_01222	Chr1	57111361	57111865	14.3414	25.6587	31.5372	28.9909	25.9405	24.913	25.2303	-0.202828	0.454084	-0.446676	0.655109	0.863678	No change
ARID2_ATAC_01223	Chr1	57142445	57142721	12.135	14.8986	10.5124	14.4954	19.5877	31.3192	17.1581	-0.770707	0.553507	-1.39241	0.163799	NA	No change
ARID2_ATAC_01224	Chr1	57154041	57154822	137.898	205.27	99.8677	205.835	168.348	187.915	167.522	-0.306497	0.261163	-1.17358	0.240563	0.575342	No change
ARID2_ATAC_01225	Chr1	57263268	57263530	6.61911	1.6554	15.7686	8.69726	9.52915	7.118	8.23125	-0.281209	0.816275	-0.344503	0.730468	NA	No change
ARID2_ATAC_01227	Chr1	57269383	57269665	6.61911	4.96621	13.1405	4.83181	5.29397	5.6944	6.75766	0.525716	0.815458	0.644688	0.51913	NA	No change
ARID2_ATAC_01228	Chr1	57286599	57287338	36.4051	72.8377	49.9338	65.7126	39.1754	50.5378	52.4337	0.0636824	0.364058	0.174924	0.861139	0.952968	No change
ARID2_ATAC_01229	Chr1	57297494	57298228	34.1987	22.3479	7.88429	24.1591	26.9993	37.0136	25.4338	-0.366294	0.483491	-0.757603	0.448688	0.746027	No change
ARID2_ATAC_01230	Chr1	57376905	57377272	3.30955	15.7263	2.6281	7.7309	3.70578	8.54159	6.94038	0.25621	0.875026	0.292803	0.769673	NA	No change
ARID2_ATAC_01231	Chr1	57482909	57483202	11.0318	6.62161	0	5.79817	9.52915	16.3714	8.22536	-0.695134	0.816445	-0.851415	0.394539	NA	No change
ARID2_ATAC_01232	Chr1	57599056	57599371	1.10318	6.62161	0	5.79817	1.58819	7.8298	3.82349	-0.737713	1.19341	-0.618158	0.536471	NA	No change
ARID2_ATAC_01233	Chr1	57653500	57653658	4.41274	2.4831	26.281	1.93272	0.529397	4.2708	6.65162	2.17564	1.04467	2.08262	0.0372857	NA	No change
ARID2_ATAC_01236	Chr1	57890323	57890529	9.92866	10.7601	7.88429	8.69726	2.64699	9.96519	8.31375	0.48292	0.765348	0.630981	0.528053	NA	No change
ARID2_ATAC_01237	Chr1	58628574	58629045	28.6828	46.3513	44.6777	22.2263	27.5287	34.8782	34.0575	0.483073	0.400234	1.20698	0.227442	0.561254	No change
ARID2_ATAC_01238	Chr1	58640450	58640654	4.41274	4.96621	5.25619	7.7309	1.58819	11.3888	5.8905	-0.489825	0.942798	-0.519543	0.603382	NA	No change
ARID2_ATAC_01239	Chr1	58823900	58824410	16.5478	15.7263	31.5372	32.8563	20.1171	16.3714	22.1927	-0.189208	0.502031	-0.376885	0.706259	0.88742	No change
ARID2_ATAC_01241	Chr1	58861002	58861626	26.4764	24.831	10.5124	27.0581	35.999	32.031	26.1513	-0.542506	0.451307	-1.20208	0.229334	0.5629	No change
ARID2_ATAC_01242	Chr1	58863111	58863711	18.7541	33.9358	13.1405	18.3609	24.3523	51.2496	26.6322	-0.449548	0.511275	-0.879269	0.379256	0.697677	No change
ARID2_ATAC_01243	Chr1	58882909	58883093	2.20637	8.27701	10.5124	0.966362	5.29397	4.2708	5.25448	0.882287	0.977453	0.90264	0.366717	NA	No change
ARID2_ATAC_01244	Chr1	59012274	59012826	145.62	208.581	233.901	173.945	168.878	222.081	192.168	0.0436561	0.239182	0.182522	0.855173	0.951111	No change
ARID2_ATAC_01245	Chr1	59049857	59050747	70.6038	102.635	57.8181	140.123	117.526	106.77	99.2459	-0.613021	0.283265	-2.16413	0.0304545	0.211005	No change
ARID2_ATAC_01246	Chr1	59057983	59058726	56.2624	32.2803	23.6529	68.6117	52.9397	39.8608	45.6013	-0.47453	0.38855	-1.22128	0.221979	0.555557	No change
ARID2_ATAC_01247	Chr1	59083941	59084436	14.3414	30.6249	5.25619	32.8563	47.6458	41.2844	28.6682	-1.14433	0.489065	-2.33983	0.0192925	0.166229	No change
ARID2_ATAC_01248	Chr1	59118196	59118515	15.4446	18.2094	15.7686	20.2936	13.7643	22.7776	17.7097	-0.179283	0.519536	-0.345084	0.730032	NA	No change
ARID2_ATAC_01249	Chr1	59165278	59166024	110.318	105.946	118.264	142.055	98.9973	130.971	117.759	-0.154979	0.252485	-0.613815	0.539338	0.801175	No change
ARID2_ATAC_01250	Chr1	59192989	59193451	35.3019	49.6621	47.3057	66.679	91.0563	76.8744	61.1466	-0.839241	0.320094	-2.62186	0.00874524	0.10731	No change
ARID2_ATAC_01251	Chr1	59220972	59221670	39.7147	53.8006	5.25619	35.7554	44.4694	59.0794	39.6793	-0.396449	0.46719	-0.848582	0.396114	0.710354	No change
ARID2_ATAC_01252	Chr1	59245480	59245953	34.1987	52.1452	47.3057	45.419	52.4103	56.2322	47.9519	-0.21124	0.342224	-0.617256	0.537066	0.799848	No change
ARID2_ATAC_01253	Chr1	59249479	59250401	234.978	319.493	318	303.438	311.286	291.126	296.387	-0.059935	0.200699	-0.298632	0.765221	0.91445	No change
ARID2_ATAC_01254	Chr1	59250938	59251229	19.8573	35.5912	15.7686	31.89	40.7636	36.3018	30.0287	-0.546986	0.433179	-1.26272	0.206688	0.537677	No change
ARID2_ATAC_01255	Chr1	59280743	59282245	122.454	192.854	199.735	193.272	178.407	176.526	177.208	-0.100973	0.238341	-0.423649	0.671822	0.871205	No change
ARID2_ATAC_01256	Chr1	59289190	59289396	6.61911	3.31081	0	7.7309	11.6467	14.236	7.25726	-1.57507	0.866516	-1.81771	0.0691092	NA	No change
ARID2_ATAC_01257	Chr1	59314336	59315243	129.073	269.003	155.058	233.86	267.346	211.404	210.957	-0.349249	0.267393	-1.30612	0.191511	0.519241	No change
ARID2_ATAC_01258	Chr1	59347057	59347535	58.4688	68.6992	42.0496	80.2081	134.467	155.172	89.8441	-1.09411	0.317099	-3.45037	0.000559824	0.019146	Loss
ARID2_ATAC_01259	Chr1	59348856	59349314	29.786	57.1114	15.7686	38.6545	51.3515	33.4546	37.6878	-0.189449	0.43253	-0.438001	0.661385	0.866693	No change
ARID2_ATAC_01260	Chr1	59369095	59370049	115.834	92.7025	181.339	154.618	119.644	164.426	138.094	-0.20962	0.274738	-0.762982	0.445474	0.744108	No change
ARID2_ATAC_01261	Chr1	59395404	59395769	27.5796	56.2837	10.5124	35.7554	54.5279	58.3676	40.5044	-0.562978	0.4486	-1.25497	0.209491	0.540531	No change
ARID2_ATAC_01262	Chr1	59398430	59399179	108.112	161.402	118.264	212.6	188.465	192.898	163.624	-0.597137	0.236504	-2.52485	0.0115746	0.124869	No change
ARID2_ATAC_01263	Chr1	59481316	59481557	7.72229	2.4831	0	3.86545	11.6467	4.9826	5.1167	-0.881134	1.02111	-0.862918	0.388183	NA	No change
ARID2_ATAC_01265	Chr1	59486058	59486268	3.30955	0	2.6281	6.76454	2.64699	3.559	3.15136	-1.23888	1.30468	-0.949569	0.342331	NA	No change
ARID2_ATAC_01266	Chr1	59495555	59495907	4.41274	5.79391	5.25619	12.5627	16.4113	14.9478	9.89744	-1.50817	0.715539	-2.10774	0.0350531	NA	No change
ARID2_ATAC_01267	Chr1	59509541	59509831	29.786	11.5878	13.1405	20.2936	30.705	24.2012	21.619	-0.447603	0.512371	-0.873592	0.382341	0.70013	No change
ARID2_ATAC_01268	Chr1	59522910	59523218	27.5796	8.27701	36.7934	27.0581	13.7643	27.0484	23.4201	0.026024	0.544779	0.0477699	0.9619	0.987646	No change
ARID2_ATAC_01269	Chr1	59527509	59527750	6.61911	12.4155	10.5124	5.79817	3.17638	5.6944	7.36933	1.03607	0.784574	1.32055	0.186653	NA	No change
ARID2_ATAC_01270	Chr1	59593971	59594208	6.61911	11.5878	2.6281	5.79817	7.41156	10.677	7.45363	-0.0823536	0.792097	-0.103969	0.917194	NA	No change
ARID2_ATAC_01271	Chr1	59605041	59605489	46.3338	74.4931	31.5372	141.089	123.879	116.735	89.0112	-1.25181	0.309175	-4.04889	5.1461e-05	0.00386193	Loss
ARID2_ATAC_01272	Chr1	59608781	59609131	37.5083	48.0067	26.281	80.2081	96.8797	87.5513	62.7392	-1.18418	0.322798	-3.66849	0.000243985	0.010725	Loss
ARID2_ATAC_01273	Chr1	59612657	59613007	34.1987	48.8344	47.3057	40.5872	38.1166	51.9614	43.5007	-0.0105086	0.356251	-0.0294977	0.976468	0.992367	No change
ARID2_ATAC_01274	Chr1	59616561	59617413	78.3261	172.162	57.8181	175.878	173.642	163.714	136.923	-0.688063	0.318133	-2.16281	0.0305556	0.211313	No change
ARID2_ATAC_01275	Chr1	59622355	59622860	14.3414	34.7635	21.0248	12.5627	32.8226	42.708	26.3705	-0.316063	0.518014	-0.610144	0.541767	0.802459	No change
ARID2_ATAC_01276	Chr1	59639518	59639729	7.72229	13.2432	10.5124	3.86545	1.58819	3.559	6.74842	1.85962	0.848685	2.19117	0.0284392	NA	No change
ARID2_ATAC_01277	Chr1	59755887	59756241	14.3414	28.1418	18.3967	16.4282	27.5287	13.5242	19.7268	0.0939248	0.523943	0.179265	0.857729	0.952021	No change
ARID2_ATAC_01278	Chr1	59762010	59762971	207.399	288.868	354.793	259.952	211.23	241.3	260.59	0.24307	0.227192	1.06989	0.28467	0.618365	No change
ARID2_ATAC_01279	Chr1	59841013	59841295	20.9605	10.7601	2.6281	12.5627	13.2349	19.9304	13.3461	-0.30624	0.638591	-0.479555	0.631544	NA	No change
ARID2_ATAC_01280	Chr1	59892825	59893382	45.2306	72.01	26.281	92.7708	90.5269	97.5165	70.7226	-0.890273	0.331501	-2.68558	0.00724037	0.0957149	No change
ARID2_ATAC_01281	Chr1	59898143	59898843	41.921	28.9695	36.7934	30.9236	23.8229	27.0484	31.5798	0.395077	0.399651	0.988556	0.32288	0.653576	No change
ARID2_ATAC_01282	Chr1	59949653	59950176	12.135	38.0743	2.6281	26.0918	22.7641	7.8298	18.2538	0.013179	0.665529	0.0198024	0.984201	0.995321	No change
ARID2_ATAC_01283	Chr1	59965483	59966063	14.3414	22.3479	10.5124	19.3272	19.0583	8.54159	15.6881	0.0726572	0.577242	0.12587	0.899835	NA	No change
ARID2_ATAC_01284	Chr1	60118723	60119621	19.8573	26.4864	73.5867	36.7218	42.3518	44.1316	40.5226	-0.153045	0.438087	-0.349349	0.726828	0.896529	No change
ARID2_ATAC_01285	Chr1	60138291	60139005	20.9605	33.1081	2.6281	16.4282	25.9405	54.0968	25.527	-0.654482	0.578058	-1.13221	0.257547	0.592024	No change
ARID2_ATAC_01286	Chr1	60144585	60144850	29.786	23.1756	2.6281	17.3945	34.9402	49.826	26.2917	-0.772009	0.545888	-1.41423	0.157295	0.471518	No change
ARID2_ATAC_01287	Chr1	60196300	60196978	16.5478	34.7635	28.9091	25.1254	36.5284	43.4198	30.8823	-0.397819	0.436736	-0.910891	0.362353	0.684899	No change
ARID2_ATAC_01289	Chr1	60224948	60225432	41.921	70.3546	34.1653	57.0154	33.352	36.3018	45.5183	0.269138	0.384518	0.699935	0.483968	0.768265	No change
ARID2_ATAC_01290	Chr1	60279999	60280385	119.144	148.159	160.314	70.5445	49.2339	60.503	101.316	1.24716	0.268136	4.65124	3.29949e-06	0.000683173	Gain
ARID2_ATAC_01291	Chr1	60280681	60280944	22.0637	13.2432	28.9091	6.76454	15.8819	12.1006	16.4938	0.796268	0.565298	1.40858	0.158959	NA	No change
ARID2_ATAC_01292	Chr1	60345363	60345610	6.61911	10.7601	36.7934	16.4282	5.82337	19.2186	15.9405	0.267229	0.669594	0.399091	0.689826	NA	No change
ARID2_ATAC_01293	Chr1	60368778	60369288	22.0637	37.2466	70.9586	37.6881	15.3525	24.913	34.7038	0.697068	0.469908	1.48342	0.137964	0.444543	No change
ARID2_ATAC_01294	Chr1	60392094	60392867	55.1592	71.1823	91.9834	39.6209	48.1752	63.3502	61.5785	0.4943	0.326442	1.51421	0.129973	0.431416	No change
ARID2_ATAC_01295	Chr1	60412757	60413461	35.3019	38.0743	31.5372	47.3518	48.1752	33.4546	38.9825	-0.279062	0.370199	-0.753816	0.45096	0.748114	No change
ARID2_ATAC_01296	Chr1	60436999	60437506	54.0561	67.8715	55.19	38.6545	77.292	48.4024	56.9111	0.103848	0.346897	0.299363	0.764663	0.914252	No change
ARID2_ATAC_01297	Chr1	60442414	60442719	12.135	36.4189	31.5372	18.3609	17.4701	17.0832	22.1675	0.588591	0.503218	1.16965	0.24214	0.57669	No change
ARID2_ATAC_01298	Chr1	60732044	60732349	4.41274	2.4831	13.1405	2.89909	3.70578	9.25339	5.98243	0.14717	0.935186	0.157369	0.874954	NA	No change
ARID2_ATAC_01299	Chr1	60746816	60747479	44.1274	51.3175	39.4215	55.0827	34.9402	58.3676	47.2095	-0.106183	0.355173	-0.298962	0.764969	0.91434	No change
ARID2_ATAC_01300	Chr1	60891380	60891874	4.41274	28.1418	10.5124	18.3609	6.35277	9.25339	12.839	0.4272	0.712817	0.599313	0.548964	NA	No change
ARID2_ATAC_01301	Chr1	60955488	60956553	72.8102	67.8715	118.264	79.2417	66.7041	54.8086	76.6167	0.325833	0.307557	1.05942	0.289407	0.623602	No change
ARID2_ATAC_01303	Chr1	61039630	61039830	6.61911	8.27701	5.25619	3.86545	10.5879	7.8298	7.07258	-0.129001	0.802688	-0.160711	0.872321	NA	No change
ARID2_ATAC_01304	Chr1	61295624	61295913	5.51592	5.79391	5.25619	2.89909	1.05879	9.96519	5.08152	0.268849	1.00642	0.267134	0.789366	NA	No change
ARID2_ATAC_01305	Chr1	61314215	61314429	12.135	4.13851	5.25619	11.5963	4.76458	9.96519	7.97598	-0.24335	0.790583	-0.307811	0.758226	NA	No change
ARID2_ATAC_01306	Chr1	61340328	61340676	9.92866	8.27701	5.25619	15.4618	13.7643	19.9304	12.1031	-0.999454	0.633932	-1.5766	0.114889	NA	No change
ARID2_ATAC_01307	Chr1	61438362	61438659	5.51592	31.4526	7.88429	16.4282	11.1173	16.3714	14.795	0.126728	0.656455	0.19305	0.84692	NA	No change
ARID2_ATAC_01308	Chr1	61444577	61445050	15.4446	22.3479	7.88429	13.5291	8.99975	14.236	13.7403	0.408914	0.595426	0.686759	0.492235	NA	No change
ARID2_ATAC_01309	Chr1	61508521	61509015	39.7147	37.2466	34.1653	48.3181	34.9402	19.9304	35.7192	0.128772	0.411656	0.312815	0.754421	0.909768	No change
ARID2_ATAC_01310	Chr1	61515303	61515945	57.3656	63.733	84.0991	57.0154	67.2335	62.6384	65.3475	0.0969861	0.300296	0.322968	0.746719	0.906225	No change
ARID2_ATAC_01311	Chr1	61522616	61523817	75.0166	124.155	128.777	82.1408	79.939	91.1103	96.8564	0.358633	0.27993	1.28115	0.200141	0.528819	No change
ARID2_ATAC_01312	Chr1	61542468	61543072	83.8421	119.189	118.264	133.358	95.8209	101.076	108.592	-0.0411936	0.267814	-0.153814	0.877756	0.958161	No change
ARID2_ATAC_01313	Chr1	61543603	61543872	83.8421	60.4222	76.2148	53.1499	58.7631	67.621	66.6688	0.282943	0.299848	0.943622	0.345363	0.673087	No change
ARID2_ATAC_01314	Chr1	61547434	61547826	22.0637	37.2466	28.9091	36.7218	23.2935	15.6596	27.3157	0.249008	0.461295	0.539801	0.589334	0.828968	No change
ARID2_ATAC_01315	Chr1	61548242	61548434	23.1669	18.2094	23.6529	19.3272	9.52915	15.6596	18.2575	0.552934	0.519838	1.06367	0.28748	0.62164	No change
ARID2_ATAC_01316	Chr1	61604991	61605522	38.6115	45.5236	28.9091	31.89	31.2344	34.1664	35.0558	0.257559	0.37938	0.678894	0.497205	0.776616	No change
ARID2_ATAC_01317	Chr1	61607319	61607614	15.4446	14.8986	18.3967	28.9909	16.4113	21.354	19.2493	-0.463858	0.508679	-0.911888	0.361828	0.684601	No change
ARID2_ATAC_01318	Chr1	61736646	61737275	5.51592	19.8648	5.25619	16.4282	38.646	41.9962	21.2845	-1.55028	0.594129	-2.60933	0.0090719	0.109633	No change
ARID2_ATAC_01319	Chr1	61767532	61768268	12.135	11.5878	28.9091	26.0918	31.7638	26.3366	22.804	-0.819062	0.496419	-1.64994	0.0989554	0.380074	No change
ARID2_ATAC_01320	Chr1	61788330	61788779	12.135	30.6249	18.3967	29.9572	30.705	33.4546	25.8789	-0.584975	0.465498	-1.25667	0.208874	0.539831	No change
ARID2_ATAC_01321	Chr1	61789442	61789774	3.30955	14.0709	0	11.5963	19.5877	12.1006	10.1109	-1.10853	0.784404	-1.41321	0.157594	NA	No change
ARID2_ATAC_01322	Chr1	61803547	61804287	62.8815	104.29	63.0743	118.863	111.703	123.853	97.4441	-0.587688	0.282062	-2.08354	0.037202	0.233675	No change
ARID2_ATAC_01323	Chr1	61918630	61919308	51.8497	110.912	89.3553	103.401	89.9975	94.6693	90.0308	-0.188325	0.303649	-0.620208	0.535121	0.798916	No change
ARID2_ATAC_01324	Chr1	61946902	61947456	36.4051	19.8648	39.4215	17.3945	28.5875	22.0658	27.2899	0.431398	0.450219	0.958198	0.337963	0.667057	No change
ARID2_ATAC_01325	Chr1	61962128	61962775	29.786	48.8344	31.5372	32.8563	35.999	37.0136	36.0044	0.0866023	0.384634	0.225155	0.821859	0.940095	No change
ARID2_ATAC_01326	Chr1	62054274	62054780	16.5478	59.5945	44.6777	36.7218	22.7641	27.0484	34.559	0.494244	0.459011	1.07676	0.281588	0.614804	No change
ARID2_ATAC_01328	Chr1	62107299	62107850	36.4051	53.8006	26.281	37.6881	25.9405	32.031	35.3577	0.348342	0.399954	0.870956	0.383778	0.701057	No change
ARID2_ATAC_01330	Chr1	62158245	62158564	4.41274	6.62161	10.5124	4.83181	12.1761	6.4062	7.49348	-0.232924	0.799262	-0.291424	0.770727	NA	No change
ARID2_ATAC_01331	Chr1	62190467	62191273	110.318	180.439	149.802	184.575	148.231	130.259	150.604	-0.0650874	0.25647	-0.253781	0.799665	0.930017	No change
ARID2_ATAC_01332	Chr1	62207611	62207836	0	4.96621	0	0.966362	6.35277	5.6944	2.99662	-1.16208	1.40028	-0.829889	0.406602	NA	No change
ARID2_ATAC_01333	Chr1	62207845	62208258	26.4764	25.6587	26.281	10.63	19.0583	18.5068	21.1019	0.679697	0.478926	1.41921	0.155838	0.469719	No change
ARID2_ATAC_01334	Chr1	62208861	62209251	11.0318	10.7601	23.6529	15.4618	12.1761	19.9304	15.5022	-0.167308	0.57224	-0.292373	0.770001	NA	No change
ARID2_ATAC_01335	Chr1	62220268	62220479	1.10318	1.6554	0	8.69726	11.1173	4.9826	4.59263	-2.85981	1.22011	-2.3439	0.0190831	NA	No change
ARID2_ATAC_01336	Chr1	62587718	62588406	45.2306	46.3513	18.3967	51.2172	59.2925	59.7912	46.7132	-0.553347	0.364714	-1.51721	0.129214	0.430435	No change
ARID2_ATAC_01337	Chr1	62596898	62597187	15.4446	9.93242	34.1653	13.5291	8.99975	17.795	16.6443	0.456707	0.587827	0.776943	0.437193	NA	No change
ARID2_ATAC_01338	Chr1	62675918	62676191	15.4446	6.62161	5.25619	2.89909	3.17638	12.1006	7.58308	0.627143	0.844637	0.7425	0.457785	NA	No change
ARID2_ATAC_01339	Chr1	62696344	62696988	46.3338	65.3884	26.281	89.8717	95.2915	97.5165	70.1138	-0.958352	0.322925	-2.96772	0.00300013	0.0568767	No change
ARID2_ATAC_01340	Chr1	62707246	62707558	14.3414	15.7263	39.4215	10.63	20.6465	19.2186	19.9974	0.335272	0.539078	0.621936	0.533984	0.798468	No change
ARID2_ATAC_01341	Chr1	62786936	62787408	19.8573	41.3851	47.3057	50.2508	56.1161	54.8086	44.9539	-0.613349	0.375705	-1.63253	0.102568	0.386215	No change
ARID2_ATAC_01342	Chr1	62822184	62822419	6.61911	16.554	5.25619	4.83181	16.9407	12.1006	10.3837	-0.190516	0.726136	-0.26237	0.793036	NA	No change
ARID2_ATAC_01343	Chr1	62901680	62902918	255.939	413.023	462.545	370.117	356.284	381.525	373.239	0.0201697	0.222931	0.0904752	0.92791	0.975866	No change
ARID2_ATAC_01344	Chr1	62996363	62996610	33.0955	9.93242	13.1405	18.3609	5.82337	17.0832	16.2393	0.49036	0.630235	0.778059	0.436534	NA	No change
ARID2_ATAC_01345	Chr1	63079710	63079938	22.0637	17.3817	7.88429	14.4954	15.3525	13.5242	15.117	0.201029	0.559588	0.359245	0.719412	NA	No change
ARID2_ATAC_01346	Chr1	63087628	63088000	54.0561	86.0809	42.0496	68.6117	84.1742	74.0272	68.1666	-0.269888	0.321254	-0.840106	0.400849	0.713531	No change
ARID2_ATAC_01347	Chr1	63153180	63153408	13.2382	0.827701	5.25619	7.7309	10.0585	4.9826	7.01569	-0.251526	0.904791	-0.277993	0.781018	NA	No change
ARID2_ATAC_01348	Chr1	63154019	63154675	47.437	36.4189	31.5372	48.3181	28.0581	30.6074	37.0628	0.14812	0.391784	0.378066	0.705382	0.887011	No change
ARID2_ATAC_01349	Chr1	63201559	63201813	9.92866	9.93242	10.5124	10.63	11.6467	20.6422	12.2154	-0.510013	0.627922	-0.812224	0.416663	NA	No change
ARID2_ATAC_01350	Chr1	63249173	63250225	143.414	156.436	189.223	153.652	162.525	156.596	160.308	0.0294642	0.221715	0.132892	0.894279	0.96413	No change
ARID2_ATAC_01351	Chr1	63428787	63429269	8.82548	22.3479	26.281	21.26	16.4113	11.3888	17.7524	0.191589	0.554968	0.345226	0.729925	NA	No change
ARID2_ATAC_01352	Chr1	63782529	63783255	67.2943	99.3242	94.6115	87.939	83.6448	74.739	84.5921	0.0800474	0.279053	0.286853	0.774225	0.918461	No change
ARID2_ATAC_01353	Chr1	63787896	63788362	16.5478	31.4526	7.88429	23.1927	38.1166	36.3018	25.5826	-0.70374	0.494105	-1.42427	0.154368	0.467222	No change
ARID2_ATAC_01354	Chr1	63789199	63789489	16.5478	28.9695	13.1405	35.7554	13.2349	22.0658	21.619	-0.192015	0.529277	-0.362787	0.716764	0.892005	No change
ARID2_ATAC_01355	Chr1	63793331	63793808	30.8892	31.4526	39.4215	39.6209	25.9405	39.8608	34.5309	-0.0671676	0.393199	-0.170824	0.864362	0.954169	No change
ARID2_ATAC_01356	Chr1	63832818	63833808	108.112	129.121	123.521	132.392	142.408	122.43	126.331	-0.141415	0.236527	-0.597882	0.549919	0.806705	No change
ARID2_ATAC_01357	Chr1	63907244	63907704	22.0637	20.6925	13.1405	20.2936	12.1761	17.795	17.6936	0.21767	0.520682	0.418048	0.675912	NA	No change
ARID2_ATAC_01358	Chr1	63941613	63941968	19.8573	4.96621	5.25619	11.5963	12.1761	16.3714	11.7039	-0.367657	0.683846	-0.537631	0.590832	NA	No change
ARID2_ATAC_01359	Chr1	63988544	63989514	111.422	127.466	165.57	124.661	127.585	128.124	130.805	0.0613787	0.240957	0.254728	0.798933	0.929623	No change
ARID2_ATAC_01360	Chr1	64058817	64060272	124.66	116.706	162.942	151.719	116.467	130.259	133.792	0.000333905	0.244645	0.00136485	0.998911	0.999638	No change
ARID2_ATAC_01361	Chr1	64127752	64129276	59.572	72.8377	21.0248	80.2081	128.644	112.464	79.1251	-0.990969	0.349104	-2.83861	0.00453106	0.0730131	No change
ARID2_ATAC_01362	Chr1	64140099	64140488	17.651	40.5574	18.3967	17.3945	37.5872	45.5552	29.5237	-0.351524	0.486158	-0.723065	0.46964	0.759731	No change
ARID2_ATAC_01363	Chr1	64163852	64164455	28.6828	12.4155	39.4215	49.2845	42.8812	35.59	34.7126	-0.759342	0.4385	-1.73168	0.0833302	0.349466	No change
ARID2_ATAC_01364	Chr1	64170087	64170442	14.3414	30.6249	7.88429	25.1254	17.9995	26.3366	20.3854	-0.283193	0.531446	-0.532872	0.594122	0.830915	No change
ARID2_ATAC_01365	Chr1	64179701	64180257	23.1669	33.1081	15.7686	26.0918	24.8817	22.7776	24.2991	0.0330352	0.454012	0.0727628	0.941995	0.981636	No change
ARID2_ATAC_01366	Chr1	64197021	64197706	47.437	65.3884	34.1653	96.6362	92.1151	60.503	66.0408	-0.708369	0.334015	-2.12077	0.0339414	0.222804	No change
ARID2_ATAC_01367	Chr1	64239361	64239947	54.0561	76.9762	47.3057	66.679	61.4101	64.7738	61.8668	-0.0738706	0.312297	-0.23654	0.813014	0.936276	No change
ARID2_ATAC_01368	Chr1	64240529	64240766	12.135	9.93242	2.6281	6.76454	12.1761	4.2708	7.9845	0.170862	0.786607	0.217214	0.828042	NA	No change
ARID2_ATAC_01369	Chr1	64282757	64282982	11.0318	3.31081	7.88429	6.76454	1.58819	17.795	8.06244	-0.251979	0.892571	-0.282307	0.777708	NA	No change
ARID2_ATAC_01370	Chr1	64333939	64334132	8.82548	16.554	2.6281	9.66362	20.6465	14.236	12.0923	-0.547423	0.671495	-0.81523	0.414941	NA	No change
ARID2_ATAC_01371	Chr1	64340127	64340350	1.10318	6.62161	0	0.966362	5.29397	14.236	4.70352	-1.19866	1.1759	-1.01936	0.308034	NA	No change
ARID2_ATAC_01372	Chr1	64385986	64386765	62.8815	87.7363	28.9091	80.2081	123.879	114.6	83.0356	-0.76384	0.337811	-2.26114	0.0237503	0.185282	No change
ARID2_ATAC_01373	Chr1	64397242	64397499	2.20637	5.79391	10.5124	10.63	13.2349	19.9304	10.3847	-1.40094	0.735843	-1.90386	0.0569289	NA	No change
ARID2_ATAC_01374	Chr1	64472321	64472896	28.6828	20.6925	18.3967	23.1927	51.3515	38.4372	30.1256	-0.728618	0.447318	-1.62886	0.103343	0.387775	No change
ARID2_ATAC_01375	Chr1	64505003	64505594	28.6828	44.6959	31.5372	57.0154	50.2927	38.4372	41.7769	-0.444043	0.372061	-1.19347	0.232687	0.565926	No change
ARID2_ATAC_01376	Chr1	64598643	64599201	12.135	14.0709	31.5372	29.9572	40.2342	22.0658	25.0001	-0.804688	0.494668	-1.62672	0.103796	0.388329	No change
ARID2_ATAC_01377	Chr1	64637591	64637844	13.2382	4.96621	5.25619	11.5963	8.47036	3.559	7.84772	0.0380062	0.800357	0.0474866	0.962125	NA	No change
ARID2_ATAC_01378	Chr1	64808871	64809855	104.803	144.02	105.124	178.777	136.055	135.242	134.003	-0.324032	0.251963	-1.28603	0.198433	0.526573	No change
ARID2_ATAC_01379	Chr1	64935367	64936037	38.6115	42.2128	47.3057	53.1499	30.1756	47.6906	43.191	-0.0334691	0.367038	-0.0911872	0.927344	0.975684	No change
ARID2_ATAC_01380	Chr1	64971989	64972178	4.41274	7.44931	7.88429	7.7309	10.0585	8.54159	7.67956	-0.45271	0.763268	-0.593121	0.5531	NA	No change
ARID2_ATAC_01381	Chr1	65152597	65153280	25.3733	21.5202	42.0496	13.5291	24.8817	22.0658	24.9033	0.47051	0.467367	1.00672	0.314067	0.645198	No change
ARID2_ATAC_01382	Chr1	65209837	65210837	33.0955	33.9358	18.3967	35.7554	41.8224	54.8086	36.3024	-0.573526	0.395907	-1.44864	0.147439	0.457533	No change
ARID2_ATAC_01383	Chr1	65363604	65364509	73.9134	135.743	99.8677	129.493	188.465	144.495	128.663	-0.573175	0.27953	-2.0505	0.0403158	0.243669	No change
ARID2_ATAC_01384	Chr1	65372288	65372518	5.51592	9.93242	2.6281	4.83181	19.5877	12.1006	9.09942	-0.918784	0.784232	-1.17157	0.241369	NA	No change
ARID2_ATAC_01385	Chr1	65376334	65376666	17.651	24.0033	63.0743	25.1254	42.8812	42.708	35.9072	-0.199051	0.461182	-0.43161	0.666025	0.868633	No change
ARID2_ATAC_01386	Chr1	65381315	65381848	56.2624	75.3208	55.19	97.6026	66.7041	77.5862	71.4444	-0.342191	0.3035	-1.12748	0.259539	0.593442	No change
ARID2_ATAC_01387	Chr1	65383133	65383689	52.9529	134.915	44.6777	93.7372	120.703	91.8221	89.8013	-0.351019	0.358681	-0.97864	0.327758	0.657986	No change
ARID2_ATAC_01388	Chr1	65399005	65399353	15.4446	16.554	5.25619	22.2263	28.5875	26.3366	19.0675	-0.939215	0.523803	-1.79307	0.0729618	0.329507	No change
ARID2_ATAC_01389	Chr1	65399971	65400425	16.5478	19.0371	7.88429	20.2936	23.8229	31.3192	19.8175	-0.708466	0.511483	-1.38512	0.166015	0.484225	No change
ARID2_ATAC_01390	Chr1	65421648	65422223	16.5478	8.27701	2.6281	4.83181	16.9407	25.6248	12.475	-0.707554	0.722203	-0.979716	0.327226	NA	No change
ARID2_ATAC_01391	Chr1	65432325	65432608	12.135	20.6925	10.5124	11.5963	16.4113	16.3714	14.6198	0.0144761	0.570305	0.025383	0.979749	NA	No change
ARID2_ATAC_01392	Chr1	65447965	65448275	16.5478	22.3479	5.25619	14.4954	12.7055	26.3366	16.2816	-0.16987	0.586258	-0.289753	0.772005	NA	No change
ARID2_ATAC_01393	Chr1	65448661	65449292	33.0955	45.5236	55.19	62.8136	68.8216	73.3154	56.46	-0.654231	0.325447	-2.01025	0.0444043	0.256261	No change
ARID2_ATAC_01394	Chr1	65453126	65453418	12.135	8.27701	5.25619	27.0581	18.5289	9.96519	13.5367	-1.03537	0.640237	-1.61717	0.105841	NA	No change
ARID2_ATAC_01395	Chr1	65468094	65468858	31.9924	52.1452	42.0496	54.1163	60.8807	64.7738	50.993	-0.503419	0.33898	-1.4851	0.137517	0.443728	No change
ARID2_ATAC_01396	Chr1	65532347	65532802	19.8573	33.9358	31.5372	18.3609	25.4111	22.0658	25.1947	0.354949	0.44754	0.793113	0.427712	0.732183	No change
ARID2_ATAC_01397	Chr1	65533531	65533876	17.651	14.8986	13.1405	22.2263	10.5879	11.3888	14.9822	0.0946726	0.57317	0.165174	0.868807	NA	No change
ARID2_ATAC_01398	Chr1	65540983	65541285	8.82548	10.7601	5.25619	15.4618	8.99975	14.236	10.5899	-0.546535	0.668068	-0.818082	0.41331	NA	No change
ARID2_ATAC_01399	Chr1	65613696	65614568	37.5083	35.5912	57.8181	43.4863	41.293	30.6074	41.0507	0.132009	0.370258	0.356533	0.721441	0.894018	No change
ARID2_ATAC_01400	Chr1	65713404	65713881	19.8573	21.5202	13.1405	42.5199	22.2347	37.7254	26.1663	-0.841857	0.465878	-1.80703	0.0707572	0.325307	No change
ARID2_ATAC_01401	Chr1	65719629	65720368	39.7147	33.1081	7.88429	38.6545	40.7636	37.7254	32.9751	-0.435563	0.437552	-0.995453	0.319516	0.650062	No change
ARID2_ATAC_01402	Chr1	65720494	65720908	22.0637	16.554	13.1405	14.4954	13.7643	22.0658	17.014	0.0753409	0.531332	0.141796	0.887241	NA	No change
ARID2_ATAC_01403	Chr1	65726462	65727043	16.5478	17.3817	34.1653	31.89	24.3523	27.7602	25.3495	-0.390936	0.459391	-0.850989	0.394776	0.709632	No change
ARID2_ATAC_01404	Chr1	65730221	65730506	6.61911	14.8986	2.6281	5.79817	3.17638	4.9826	6.3505	0.927072	0.868044	1.068	0.28552	NA	No change
ARID2_ATAC_01405	Chr1	65775231	65775602	9.92866	23.1756	26.281	9.66362	7.94096	16.3714	15.5602	0.773108	0.588317	1.3141	0.188812	NA	No change
ARID2_ATAC_01406	Chr1	65843136	65843570	6.61911	4.13851	5.25619	8.69726	6.88216	15.6596	7.87547	-0.97149	0.793277	-1.22465	0.220705	NA	No change
ARID2_ATAC_01407	Chr1	65843576	65843833	3.30955	3.31081	0	5.79817	3.70578	1.4236	2.92465	-0.515653	1.25604	-0.410538	0.681412	NA	No change
ARID2_ATAC_01408	Chr1	65885466	65886153	131.279	180.439	168.198	164.282	183.701	177.95	167.641	-0.136232	0.225523	-0.604073	0.545795	0.804957	No change
ARID2_ATAC_01409	Chr1	65886391	65886598	24.2701	41.3851	36.7934	20.2936	32.2932	29.8956	30.8218	0.295807	0.41887	0.706203	0.480062	0.765991	No change
ARID2_ATAC_01410	Chr1	65891357	65891801	55.1592	62.9053	63.0743	77.309	80.9978	94.6693	72.3525	-0.488259	0.287302	-1.69946	0.0892318	0.360652	No change
ARID2_ATAC_01411	Chr1	65933121	65933723	58.4688	56.2837	42.0496	68.6117	72.5274	64.062	60.3339	-0.357364	0.306847	-1.16463	0.244167	0.578857	No change
ARID2_ATAC_01412	Chr1	66153489	66153802	7.72229	14.8986	0	28.0245	13.7643	21.354	14.294	-1.25917	0.665205	-1.89291	0.0583699	NA	No change
ARID2_ATAC_01413	Chr1	66217874	66218172	9.92866	8.27701	0	3.86545	4.23518	13.5242	6.63842	-0.105845	0.909128	-0.116425	0.907316	NA	No change
ARID2_ATAC_01414	Chr1	66258272	66258487	11.0318	4.13851	5.25619	4.83181	14.8231	11.3888	8.57838	-0.610728	0.777096	-0.785911	0.43192	NA	No change
ARID2_ATAC_01415	Chr1	66424766	66425159	7.72229	7.44931	13.1405	4.83181	13.7643	4.2708	8.52984	0.203076	0.76965	0.263855	0.791891	NA	No change
ARID2_ATAC_01416	Chr1	66444946	66445295	6.61911	20.6925	55.19	7.7309	13.2349	4.2708	17.9564	1.59666	0.67378	2.36971	0.0178023	NA	No change
ARID2_ATAC_01417	Chr1	66458038	66458345	13.2382	19.8648	2.6281	9.66362	11.1173	12.8124	11.5541	0.21226	0.662358	0.320461	0.748619	NA	No change
ARID2_ATAC_01419	Chr1	66641432	66642052	34.1987	23.1756	23.6529	33.8227	27.5287	45.5552	31.3223	-0.382995	0.419061	-0.913938	0.36075	0.68369	No change
ARID2_ATAC_01420	Chr1	66642262	66642598	12.135	1.6554	13.1405	3.86545	7.94096	9.25339	7.99845	0.239282	0.833931	0.286933	0.774164	NA	No change
ARID2_ATAC_01421	Chr1	66642715	66642941	18.7541	9.10471	34.1653	10.63	6.35277	6.4062	14.2355	1.33588	0.632599	2.11174	0.0347088	NA	No change
ARID2_ATAC_01422	Chr1	66648301	66648876	61.7784	96.841	63.0743	63.7799	65.1159	83.2806	72.3117	0.0884672	0.305947	0.289159	0.77246	0.917954	No change
ARID2_ATAC_01423	Chr1	66669966	66670225	18.7541	9.10471	7.88429	13.5291	10.0585	9.25339	11.4307	0.174717	0.643475	0.27152	0.785991	NA	No change
ARID2_ATAC_01424	Chr1	66682793	66683143	20.9605	36.4189	23.6529	56.049	44.4694	29.1838	35.1224	-0.638916	0.420015	-1.52117	0.128216	0.428897	No change
ARID2_ATAC_01425	Chr1	66696649	66697268	17.651	25.6587	7.88429	39.6209	42.8812	34.8782	28.0957	-1.08235	0.4542	-2.38298	0.017173	0.156392	No change
ARID2_ATAC_01426	Chr1	66708163	66708810	24.2701	17.3817	18.3967	18.3609	24.8817	31.3192	22.435	-0.313791	0.473946	-0.662081	0.507919	0.782933	No change
ARID2_ATAC_01427	Chr1	66724371	66724635	5.51592	4.13851	2.6281	10.63	13.7643	12.8124	8.24821	-1.52999	0.782193	-1.95603	0.0504618	NA	No change
ARID2_ATAC_01428	Chr1	66727960	66728453	38.6115	56.2837	42.0496	55.0827	47.6458	51.9614	48.6058	-0.151316	0.337337	-0.448561	0.653749	0.862956	No change
ARID2_ATAC_01429	Chr1	66736987	66737847	66.1911	71.1823	42.0496	64.7463	89.4681	86.8395	70.0795	-0.387131	0.308034	-1.25678	0.208834	0.539768	No change
ARID2_ATAC_01430	Chr1	66760588	66760943	12.135	12.4155	23.6529	9.66362	14.2937	17.795	14.9926	0.110433	0.573785	0.192464	0.847379	NA	No change
ARID2_ATAC_01431	Chr1	66781455	66781665	6.61911	13.2432	7.88429	18.3609	17.9995	24.2012	14.718	-1.07296	0.590142	-1.81814	0.0690421	NA	No change
ARID2_ATAC_01432	Chr1	66797466	66798370	78.3261	76.9762	52.5619	51.2172	79.4096	63.3502	66.9735	0.121215	0.311352	0.389318	0.697041	0.883456	No change
ARID2_ATAC_01433	Chr1	66801756	66802154	12.135	17.3817	26.281	34.789	31.7638	34.1664	26.0862	-0.931075	0.453855	-2.05148	0.0402202	0.243463	No change
ARID2_ATAC_01434	Chr1	66817731	66817944	7.72229	3.31081	0	5.79817	13.7643	4.9826	5.9297	-1.01206	0.954285	-1.06054	0.288898	NA	No change
ARID2_ATAC_01435	Chr1	66902211	66902846	20.9605	14.8986	23.6529	9.66362	30.1756	19.9304	19.8803	-0.0707176	0.536321	-0.131857	0.895098	0.964492	No change
ARID2_ATAC_01436	Chr1	66912026	66912319	1.10318	7.44931	13.1405	6.76454	5.82337	19.9304	9.03521	-0.716504	0.838674	-0.854329	0.392923	NA	No change
ARID2_ATAC_01437	Chr1	66930510	66930715	5.51592	2.4831	5.25619	0.966362	9.52915	4.2708	4.67026	-0.256413	1.04308	-0.245823	0.805819	NA	No change
ARID2_ATAC_01438	Chr1	66985753	66985998	24.2701	16.554	7.88429	13.5291	20.1171	9.96519	15.3866	0.216771	0.580761	0.373254	0.708959	NA	No change
ARID2_ATAC_01439	Chr1	66987599	66987837	16.5478	10.7601	31.5372	15.4618	14.8231	12.1006	16.8718	0.367676	0.55607	0.661205	0.508481	NA	No change
ARID2_ATAC_01440	Chr1	67029204	67029416	7.72229	4.96621	7.88429	9.66362	15.3525	18.5068	10.6826	-1.14035	0.688318	-1.65672	0.0975765	NA	No change
ARID2_ATAC_01441	Chr1	67029785	67030451	41.921	62.0776	31.5372	45.419	91.5857	86.8395	59.8967	-0.684944	0.365584	-1.87356	0.0609908	0.302368	No change
ARID2_ATAC_01442	Chr1	67191694	67191954	12.135	14.8986	2.6281	9.66362	11.1173	16.3714	11.1357	-0.19999	0.669472	-0.298728	0.765148	NA	No change
ARID2_ATAC_01443	Chr1	67390293	67391427	313.305	487.516	391.586	528.6	403.93	438.469	427.234	-0.196071	0.211423	-0.927386	0.353726	0.678338	No change
ARID2_ATAC_01444	Chr1	67395681	67396639	127.969	105.118	134.033	121.762	99.5267	72.6036	110.169	0.313801	0.270677	1.15932	0.246326	0.580654	No change
ARID2_ATAC_01445	Chr1	67410214	67410817	43.0242	48.8344	34.1653	49.2845	65.6453	74.739	52.6154	-0.561631	0.337488	-1.66415	0.0960818	0.37434	No change
ARID2_ATAC_01446	Chr1	67420677	67420957	11.0318	5.79391	7.88429	12.5627	15.8819	14.236	11.2318	-0.804755	0.651638	-1.23497	0.216841	NA	No change
ARID2_ATAC_01447	Chr1	67519042	67519249	13.2382	18.2094	10.5124	5.79817	7.94096	2.8472	9.75773	1.36219	0.705649	1.93041	0.0535561	NA	No change
ARID2_ATAC_01448	Chr1	67519492	67520301	61.7784	59.5945	73.5867	89.8717	77.292	79.7216	73.6408	-0.359728	0.283904	-1.26708	0.205127	0.535822	No change
ARID2_ATAC_01449	Chr1	67526345	67526863	17.651	29.7972	2.6281	28.9909	30.705	36.3018	24.3457	-0.790862	0.517397	-1.52854	0.126379	0.425776	No change
ARID2_ATAC_01451	Chr1	67614770	67615098	18.7541	9.93242	5.25619	11.5963	12.7055	20.6422	13.1478	-0.331397	0.626071	-0.529328	0.596578	NA	No change
ARID2_ATAC_01452	Chr1	67624988	67625255	6.61911	0	0	4.83181	13.2349	4.9826	4.94474	-1.69412	1.16623	-1.45265	0.146321	NA	No change
ARID2_ATAC_01453	Chr1	67628447	67629125	22.0637	33.1081	15.7686	42.5199	45.5282	50.5378	34.921	-0.893039	0.402963	-2.21618	0.0266791	0.196817	No change
ARID2_ATAC_01454	Chr1	67895865	67896872	207.399	268.175	307.487	297.64	236.111	317.463	272.379	-0.130682	0.219064	-0.596546	0.55081	0.807381	No change
ARID2_ATAC_01455	Chr1	67966188	67966549	35.3019	49.6621	57.8181	30.9236	21.7053	14.9478	35.0598	1.07265	0.410404	2.61365	0.00895817	0.108992	No change
ARID2_ATAC_01456	Chr1	68024946	68025303	17.651	21.5202	2.6281	17.3945	13.2349	17.0832	14.9187	-0.0536591	0.599182	-0.0895539	0.928642	NA	No change
ARID2_ATAC_01457	Chr1	68027472	68027809	20.9605	24.0033	47.3057	20.2936	44.9988	12.8124	28.3957	0.155237	0.514639	0.301642	0.762925	0.913771	No change
ARID2_ATAC_01458	Chr1	68035937	68036721	45.2306	76.9762	34.1653	71.5108	88.9387	80.4334	66.2092	-0.567733	0.33276	-1.70614	0.0879827	0.358039	No change
ARID2_ATAC_01459	Chr1	68080070	68080520	2.20637	9.93242	2.6281	20.2936	23.8229	3.559	10.4071	-1.56471	0.84148	-1.85947	0.0629604	NA	No change
ARID2_ATAC_01460	Chr1	68148397	68148810	15.4446	31.4526	7.88429	26.0918	46.0576	68.3328	32.5439	-1.25566	0.495966	-2.53174	0.0113498	0.123529	No change
ARID2_ATAC_01461	Chr1	68150696	68151041	116.938	153.952	223.388	123.694	102.174	81.1452	133.549	0.66382	0.277811	2.38946	0.0168731	0.154853	No change
ARID2_ATAC_01462	Chr1	68152103	68152626	56.2624	60.4222	18.3967	70.5445	94.2327	95.3811	65.8733	-0.863482	0.35102	-2.45992	0.0138967	0.138193	No change
ARID2_ATAC_01463	Chr1	68165480	68165706	11.0318	2.4831	0	19.3272	10.0585	8.54159	8.57372	-1.32412	0.847305	-1.56275	0.118112	NA	No change
ARID2_ATAC_01464	Chr1	68166125	68166949	66.1911	65.3884	105.124	103.401	68.8216	65.4856	79.0686	-0.0395931	0.310266	-0.12761	0.898458	0.965722	No change
ARID2_ATAC_01465	Chr1	68178902	68179318	11.0318	12.4155	18.3967	37.6881	11.1173	21.354	18.6673	-0.777104	0.576307	-1.34842	0.177524	0.499441	No change
ARID2_ATAC_01466	Chr1	68190585	68190829	11.0318	3.31081	13.1405	11.5963	10.5879	21.354	11.8369	-0.774079	0.689877	-1.12205	0.26184	NA	No change
ARID2_ATAC_01467	Chr1	68201697	68202330	52.9529	48.8344	21.0248	98.569	76.7626	79.0098	62.8589	-0.967208	0.336609	-2.87339	0.00406095	0.0687786	No change
ARID2_ATAC_01468	Chr1	68215326	68216113	33.0955	52.1452	28.9091	75.3763	79.939	78.298	57.9605	-0.979482	0.332107	-2.9493	0.00318497	0.0593658	No change
ARID2_ATAC_01469	Chr1	68225852	68226471	24.2701	14.8986	10.5124	29.9572	26.4699	12.1006	19.7015	-0.409229	0.540498	-0.757133	0.44897	0.746207	No change
ARID2_ATAC_01470	Chr1	68232036	68232433	7.72229	4.13851	13.1405	7.7309	8.99975	12.1006	8.97209	-0.341461	0.734009	-0.4652	0.641788	NA	No change
ARID2_ATAC_01471	Chr1	68236811	68237158	20.9605	14.0709	10.5124	6.76454	19.0583	18.5068	14.9789	0.0541739	0.594364	0.091146	0.927377	NA	No change
ARID2_ATAC_01472	Chr1	68257193	68258057	87.1516	96.0133	110.38	141.089	127.585	115.312	112.922	-0.402649	0.248556	-1.61995	0.105242	0.390891	No change
ARID2_ATAC_01473	Chr1	68297595	68298160	40.8178	51.3175	36.7934	38.6545	43.4106	55.5204	44.419	-0.0696042	0.352895	-0.197238	0.843641	0.946803	No change
ARID2_ATAC_01474	Chr1	68298476	68298890	45.2306	33.1081	65.7024	30.9236	53.9985	41.2844	45.0413	0.120339	0.378467	0.317964	0.750512	0.907601	No change
ARID2_ATAC_01475	Chr1	68299151	68299470	25.3733	38.0743	31.5372	38.6545	17.4701	34.8782	30.9979	0.0877635	0.438473	0.200157	0.841358	0.946466	No change
ARID2_ATAC_01476	Chr1	68315914	68316899	67.2943	76.9762	55.19	74.4099	76.2332	83.2806	72.2307	-0.201515	0.286926	-0.702325	0.482477	0.767848	No change
ARID2_ATAC_01477	Chr1	68345732	68346441	82.7389	108.429	139.289	128.526	129.702	106.058	115.791	-0.170741	0.262701	-0.649943	0.515729	0.787163	No change
ARID2_ATAC_01478	Chr1	68348884	68349128	3.30955	13.2432	5.25619	5.79817	25.9405	34.8782	14.7376	-1.54193	0.725598	-2.12504	0.0335831	NA	No change
ARID2_ATAC_01479	Chr1	68355642	68356098	20.9605	31.4526	15.7686	50.2508	38.1166	34.1664	31.7859	-0.770869	0.422761	-1.82341	0.0682407	0.320241	No change
ARID2_ATAC_01480	Chr1	68362574	68362962	23.1669	24.0033	7.88429	20.2936	22.7641	19.9304	19.6738	-0.101864	0.506663	-0.20105	0.84066	0.946393	No change
ARID2_ATAC_01481	Chr1	68363016	68363261	13.2382	22.3479	7.88429	7.7309	5.82337	5.6944	10.4532	1.26404	0.677874	1.8647	0.0622229	NA	No change
ARID2_ATAC_01482	Chr1	68363881	68364336	13.2382	28.9695	5.25619	22.2263	24.3523	22.7776	19.47	-0.423862	0.545908	-0.776433	0.437493	0.738612	No change
ARID2_ATAC_01483	Chr1	68444666	68445436	83.8421	138.226	94.6115	134.324	121.761	126.7	116.578	-0.251995	0.263935	-0.954761	0.339699	0.668582	No change
ARID2_ATAC_01484	Chr1	68453045	68453524	28.6828	24.0033	36.7934	30.9236	26.9993	27.0484	29.0751	0.0340906	0.412478	0.0826482	0.934131	0.978843	No change
ARID2_ATAC_01485	Chr1	68516061	68516371	5.51592	21.5202	0	2.89909	7.41156	6.4062	7.29217	0.805129	0.909838	0.884915	0.376203	NA	No change
ARID2_ATAC_01486	Chr1	68577427	68577813	28.6828	16.554	10.5124	29.9572	28.0581	30.6074	24.062	-0.602275	0.471059	-1.27856	0.201053	0.529724	No change
ARID2_ATAC_01487	Chr1	68578546	68578975	28.6828	26.4864	0	18.3609	47.1164	24.2012	24.1413	-0.660212	1.09484	-0.603022	0.546494	0.805571	No change
ARID2_ATAC_01488	Chr1	68586002	68586266	17.651	1.6554	23.6529	7.7309	10.5879	19.2186	13.4161	0.0833519	0.733965	0.113564	0.909584	NA	No change
ARID2_ATAC_01489	Chr1	68627447	68628173	147.827	137.398	84.0991	90.8381	99.5267	113.176	112.144	0.313998	0.266882	1.17654	0.239378	0.573862	No change
ARID2_ATAC_01490	Chr1	68639299	68640120	18.7541	26.4864	21.0248	31.89	35.999	39.149	28.8839	-0.676619	0.420324	-1.60975	0.107452	0.394828	No change
ARID2_ATAC_01491	Chr1	68663412	68663800	27.5796	19.0371	10.5124	27.0581	35.999	46.267	27.7422	-0.869996	0.458377	-1.89799	0.0576973	0.294505	No change
ARID2_ATAC_01492	Chr1	68697721	68698480	26.4764	43.8682	68.3305	27.0581	27.5287	27.7602	36.837	0.692105	0.405295	1.70766	0.0876999	0.35785	No change
ARID2_ATAC_01493	Chr1	68735230	68735919	31.9924	58.7668	21.0248	17.3945	23.8229	42.708	32.6182	0.464221	0.467306	0.993398	0.320516	0.65113	No change
ARID2_ATAC_01494	Chr1	68808301	68808748	30.8892	32.2803	21.0248	45.419	15.3525	24.913	28.3131	0.0370469	0.474841	0.0780195	0.937813	0.980131	No change
ARID2_ATAC_01495	Chr1	68849807	68850789	68.3975	101.807	31.5372	150.753	187.407	182.932	120.472	-1.29608	0.308951	-4.19509	2.72766e-05	0.00251347	Loss
ARID2_ATAC_01496	Chr1	68908693	68909200	29.786	39.7297	26.281	33.8227	31.7638	29.8956	31.8798	0.0431179	0.395946	0.108899	0.913283	0.970413	No change
ARID2_ATAC_01497	Chr1	68936013	68936215	6.61911	9.10471	2.6281	4.83181	1.58819	2.1354	4.48455	1.249	1.01382	1.23198	0.217955	NA	No change
ARID2_ATAC_01498	Chr1	68962152	68963236	298.963	311.216	354.793	344.991	275.816	330.987	319.461	0.0142706	0.193819	0.0736287	0.941306	0.981293	No change
ARID2_ATAC_01499	Chr1	69089810	69090419	45.2306	62.9053	49.9338	42.5199	26.9993	25.6248	42.2023	0.761808	0.3699	2.0595	0.0394466	0.24112	No change
ARID2_ATAC_01500	Chr1	69133933	69134226	9.92866	6.62161	0	17.3945	5.82337	12.1006	8.64479	-0.900805	0.806921	-1.11635	0.264273	NA	No change
ARID2_ATAC_01501	Chr1	69169585	69169900	24.2701	19.0371	0	13.5291	4.23518	7.118	11.3649	0.939382	0.760276	1.23558	0.216614	NA	No change
ARID2_ATAC_01502	Chr1	69284901	69285369	8.82548	19.8648	5.25619	9.66362	7.94096	12.1006	10.6086	0.298406	0.682214	0.437409	0.661815	NA	No change
ARID2_ATAC_01503	Chr1	69285290	69285476	0	3.31081	0	4.83181	2.11759	1.4236	1.9473	-1.04046	1.62563	-0.640033	0.522151	NA	No change
ARID2_ATAC_01504	Chr1	69346949	69347672	20.9605	29.7972	34.1653	70.5445	51.3515	52.6732	43.2487	-1.06593	0.372344	-2.86276	0.00419965	0.069969	No change
ARID2_ATAC_01505	Chr1	70032884	70033116	11.0318	12.4155	18.3967	9.66362	16.9407	11.3888	13.3062	0.063125	0.595553	0.105994	0.915587	NA	No change
ARID2_ATAC_01506	Chr1	70034073	70034335	2.20637	10.7601	0	1.93272	11.6467	12.1006	6.44109	-0.811451	0.993338	-0.816893	0.41399	NA	No change
ARID2_ATAC_01507	Chr1	70377023	70377242	5.51592	9.93242	0	5.79817	2.11759	2.1354	4.24992	0.815619	1.07815	0.756501	0.449349	NA	No change
ARID2_ATAC_01508	Chr1	70509690	70509882	2.20637	1.6554	13.1405	0.966362	6.35277	9.25339	5.5958	-0.231249	1.04079	-0.222185	0.82417	NA	No change
ARID2_ATAC_01509	Chr1	70598539	70599060	22.0637	43.8682	23.6529	31.89	24.8817	31.3192	29.6126	0.0759156	0.432359	0.175585	0.86062	0.952877	No change
ARID2_ATAC_01510	Chr1	70622276	70622511	4.41274	22.3479	7.88429	13.5291	38.646	43.4198	21.7066	-1.3899	0.613629	-2.26505	0.0235098	0.184361	No change
ARID2_ATAC_01511	Chr1	70670864	70671782	97.0803	102.635	136.661	110.165	107.468	79.7216	105.622	0.15271	0.265868	0.574383	0.565709	0.815753	No change
ARID2_ATAC_01512	Chr1	70686768	70687622	131.279	174.645	210.248	157.517	167.819	168.697	168.367	0.0413806	0.233028	0.177578	0.859054	0.952439	No change
ARID2_ATAC_01513	Chr1	70785488	70785929	5.51592	20.6925	13.1405	28.9909	17.4701	33.4546	19.8774	-0.986762	0.561832	-1.75633	0.0790324	0.341045	No change
ARID2_ATAC_01514	Chr1	70819794	70820817	221.74	277.28	302.231	258.985	241.405	248.418	258.343	0.0885839	0.202224	0.438047	0.661352	0.866682	No change
ARID2_ATAC_01515	Chr1	70876297	70877272	326.543	518.969	551.9	448.392	420.341	437.045	450.532	0.0910119	0.213027	0.427231	0.669211	0.870311	No change
ARID2_ATAC_01516	Chr1	70952797	70953634	11.0318	38.902	23.6529	24.1591	22.2347	27.0484	24.5048	0.0288013	0.496746	0.0579798	0.953765	0.985344	No change
ARID2_ATAC_01517	Chr1	70970120	70970760	28.6828	9.10471	42.0496	49.2845	24.8817	26.3366	30.0566	-0.413003	0.510913	-0.808363	0.418882	0.725718	No change
ARID2_ATAC_01518	Chr1	70975564	70975978	9.92866	16.554	23.6529	13.5291	8.99975	39.149	18.6356	-0.351927	0.615259	-0.571999	0.567323	0.816116	No change
ARID2_ATAC_01519	Chr1	70976184	70976388	8.82548	4.13851	15.7686	8.69726	10.5879	9.96519	9.66383	-0.17258	0.712949	-0.242065	0.80873	NA	No change
ARID2_ATAC_01520	Chr1	70994169	70994703	25.3733	17.3817	21.0248	26.0918	14.8231	21.354	21.0081	0.0462294	0.487551	0.0948195	0.924458	0.974411	No change
ARID2_ATAC_01521	Chr1	71150910	71151456	37.5083	38.902	39.4215	64.7463	34.9402	38.4372	42.3259	-0.239957	0.376826	-0.636786	0.524264	0.792319	No change
ARID2_ATAC_01522	Chr1	71172125	71172468	19.8573	17.3817	15.7686	2.89909	10.0585	17.795	13.96	0.771382	0.63545	1.21391	0.224781	NA	No change
ARID2_ATAC_01523	Chr1	71211042	71211232	12.135	4.13851	15.7686	8.69726	4.76458	13.5242	9.83803	0.164819	0.739728	0.222811	0.823683	NA	No change
ARID2_ATAC_01524	Chr1	71506487	71507061	15.4446	19.8648	23.6529	1.93272	6.88216	9.25339	12.8384	1.63883	0.64478	2.54168	0.011032	NA	No change
ARID2_ATAC_01525	Chr1	71512818	71513165	7.72229	7.44931	10.5124	14.4954	5.82337	6.4062	8.73483	-0.0668286	0.738899	-0.0904435	0.927935	NA	No change
ARID2_ATAC_01526	Chr1	71513510	71513800	6.61911	15.7263	7.88429	12.5627	6.35277	11.3888	10.089	0.0719649	0.694145	0.103674	0.917428	NA	No change
ARID2_ATAC_01527	Chr1	71515648	71515954	44.1274	26.4864	26.281	21.26	20.6465	22.7776	26.9298	0.602536	0.433494	1.38995	0.164543	0.482291	No change
ARID2_ATAC_01528	Chr1	71546468	71547240	127.969	206.098	128.777	217.432	170.995	150.19	166.91	-0.195107	0.259066	-0.753118	0.451379	0.748409	No change
ARID2_ATAC_01529	Chr1	71552129	71552316	3.30955	3.31081	10.5124	8.69726	6.88216	14.236	7.82469	-0.995018	0.819738	-1.21382	0.224815	NA	No change
ARID2_ATAC_01530	Chr1	71555745	71556037	3.30955	19.8648	0	2.89909	12.1761	8.54159	7.79853	0.0961375	0.925288	0.1039	0.917249	NA	No change
ARID2_ATAC_01531	Chr1	72748456	72748746	75.0166	101.807	105.124	82.1408	73.0568	78.298	85.9072	0.263316	0.272747	0.965421	0.334334	0.663514	No change
ARID2_ATAC_01532	Chr1	72749153	72749497	14.3414	9.93242	10.5124	12.5627	6.35277	17.795	11.9161	-0.0548955	0.648608	-0.0846359	0.932551	NA	No change
ARID2_ATAC_01533	Chr1	72749384	72749834	25.3733	22.3479	10.5124	30.9236	23.8229	10.677	20.6095	-0.0921022	0.535111	-0.172118	0.863345	0.9537	No change
ARID2_ATAC_01536	Chr1	74059181	74059448	14.3414	15.7263	5.25619	14.4954	6.88216	7.8298	10.7552	0.391235	0.673269	0.581098	0.561174	NA	No change
ARID2_ATAC_01537	Chr1	74475949	74476172	7.72229	16.554	7.88429	2.89909	2.11759	0.7118	6.31485	2.56452	0.936303	2.73899	0.0061628	NA	No change
ARID2_ATAC_01538	Chr1	74663501	74664172	157.755	254.104	283.834	199.071	182.642	175.103	208.752	0.308482	0.240403	1.28319	0.199427	0.527675	No change
ARID2_ATAC_01539	Chr1	74688329	74688613	18.7541	12.4155	21.0248	9.66362	14.2937	11.3888	14.5901	0.503778	0.565503	0.890849	0.37301	NA	No change
ARID2_ATAC_01540	Chr1	74711951	74712230	18.7541	12.4155	23.6529	6.76454	7.41156	4.9826	12.3302	1.46136	0.627381	2.3293	0.0198433	NA	No change
ARID2_ATAC_01541	Chr1	74821995	74822738	62.8815	59.5945	57.8181	86.0063	83.6448	51.2496	66.8658	-0.286842	0.315325	-0.909672	0.362996	0.685386	No change
ARID2_ATAC_01542	Chr1	74934658	74934913	4.41274	14.0709	13.1405	6.76454	10.5879	7.118	9.3491	0.330536	0.719305	0.459522	0.645859	NA	No change
ARID2_ATAC_01543	Chr1	74969613	74970249	36.4051	22.3479	44.6777	23.1927	40.7636	24.913	32.05	0.15144	0.431223	0.351186	0.725448	0.89602	No change
ARID2_ATAC_01544	Chr1	74978411	74978769	6.61911	15.7263	10.5124	0.966362	1.58819	2.8472	6.3766	2.59605	0.929889	2.79178	0.00524184	NA	No change
ARID2_ATAC_01545	Chr1	75155646	75155954	4.41274	9.93242	13.1405	16.4282	17.4701	12.1006	12.2474	-0.821334	0.643221	-1.27691	0.201635	NA	No change
ARID2_ATAC_01546	Chr1	75159135	75159401	7.72229	11.5878	2.6281	13.5291	15.8819	12.1006	10.575	-0.78407	0.680493	-1.15221	0.249236	NA	No change
ARID2_ATAC_01547	Chr1	75195622	75196123	100.39	201.959	63.0743	174.912	175.23	155.172	145.123	-0.424056	0.318126	-1.33298	0.182538	0.506092	No change
ARID2_ATAC_01548	Chr1	75197191	75197513	76.1198	39.7297	21.0248	58.9481	55.0573	61.9266	52.1344	-0.302883	0.38297	-0.79088	0.429014	0.732828	No change
ARID2_ATAC_01549	Chr1	75198484	75199572	206.296	264.864	204.992	273.481	206.465	272.619	238.119	-0.140682	0.218668	-0.643358	0.519992	0.78968	No change
ARID2_ATAC_01550	Chr1	75210751	75211086	5.51592	4.96621	7.88429	8.69726	14.2937	3.559	7.48607	-0.60841	0.824863	-0.73759	0.460764	NA	No change
ARID2_ATAC_01551	Chr1	75452588	75452960	16.5478	29.7972	18.3967	10.63	10.5879	9.96519	15.9875	1.08647	0.54711	1.98583	0.0470519	NA	No change
ARID2_ATAC_01552	Chr1	75519145	75519357	8.82548	11.5878	15.7686	10.63	7.41156	7.118	10.2236	0.490779	0.663518	0.739662	0.459505	NA	No change
ARID2_ATAC_01553	Chr1	75549944	75550136	25.3733	19.8648	5.25619	14.4954	8.47036	21.354	15.8023	0.288445	0.603258	0.478146	0.632546	NA	No change
ARID2_ATAC_01554	Chr1	75565769	75566699	38.6115	69.5269	18.3967	54.1163	50.8221	51.2496	47.1205	-0.2199	0.395206	-0.556419	0.577924	0.822323	No change
ARID2_ATAC_01555	Chr1	75600702	75600914	11.0318	12.4155	10.5124	4.83181	10.0585	2.8472	8.61622	0.914383	0.748486	1.22164	0.221842	NA	No change
ARID2_ATAC_01556	Chr1	75602933	75603231	22.0637	17.3817	39.4215	18.3609	5.82337	9.25339	18.7174	1.2179	0.568767	2.1413	0.0322499	0.217175	No change
ARID2_ATAC_01557	Chr1	75647015	75647487	11.0318	13.2432	5.25619	35.7554	18.5289	6.4062	15.037	-0.93732	0.670805	-1.39731	0.162321	NA	No change
ARID2_ATAC_01558	Chr1	75669260	75669566	19.8573	19.8648	18.3967	28.9909	18.5289	30.6074	22.7077	-0.406079	0.470699	-0.862714	0.388295	0.704576	No change
ARID2_ATAC_01559	Chr1	75698949	75699347	16.5478	23.1756	15.7686	20.2936	24.8817	19.2186	19.981	-0.185805	0.488379	-0.380453	0.70361	0.886453	No change
ARID2_ATAC_01560	Chr1	75731303	75731622	1.10318	7.44931	2.6281	7.7309	8.99975	5.6944	5.60094	-0.901636	0.94841	-0.950682	0.341766	NA	No change
ARID2_ATAC_01561	Chr1	75731530	75731819	4.41274	1.6554	2.6281	11.5963	2.11759	2.8472	4.20956	-0.888902	1.12203	-0.792227	0.428229	NA	No change
ARID2_ATAC_01563	Chr1	75841527	75842241	45.2306	60.4222	65.7024	41.5536	23.8229	44.8434	46.9292	0.635072	0.366444	1.73307	0.0830835	0.349103	No change
ARID2_ATAC_01564	Chr1	76005169	76005424	17.651	4.13851	10.5124	10.63	4.76458	4.2708	8.6612	0.733492	0.783897	0.935699	0.349428	NA	No change
ARID2_ATAC_01566	Chr1	76080312	76081073	121.35	168.851	97.2396	128.526	100.056	125.277	123.55	0.16474	0.265248	0.621078	0.534548	0.798652	No change
ARID2_ATAC_01567	Chr1	76098007	76098280	7.72229	10.7601	5.25619	6.76454	14.2937	9.25339	9.00838	-0.303719	0.720415	-0.421589	0.673325	NA	No change
ARID2_ATAC_01568	Chr1	76138574	76138838	22.0637	24.831	10.5124	13.5291	14.8231	13.5242	16.5473	0.5248	0.534693	0.981498	0.326347	NA	No change
ARID2_ATAC_01569	Chr1	76189711	76190675	142.311	232.584	144.545	191.34	167.29	187.915	177.664	-0.0515274	0.245603	-0.209799	0.833824	0.944024	No change
ARID2_ATAC_01570	Chr1	76231560	76231841	1.10318	9.93242	5.25619	4.83181	19.0583	12.8124	8.83238	-1.14841	0.840294	-1.36667	0.171728	NA	No change
ARID2_ATAC_01571	Chr1	76251393	76252384	122.454	153.125	204.992	133.358	130.232	145.207	148.228	0.20632	0.244267	0.84465	0.398306	0.71185	No change
ARID2_ATAC_01572	Chr1	76261895	76263558	39.7147	96.841	55.19	62.8136	71.4686	36.3018	60.3883	0.190211	0.381747	0.498264	0.618298	0.843984	No change
ARID2_ATAC_01573	Chr1	76294817	76295043	1.10318	6.62161	2.6281	17.3945	2.64699	7.8298	6.3707	-1.30441	0.990442	-1.31699	0.187841	NA	No change
ARID2_ATAC_01574	Chr1	76308123	76308868	45.2306	66.2161	57.8181	53.1499	41.293	65.4856	54.8656	0.0894773	0.33576	0.266491	0.789861	0.925552	No change
ARID2_ATAC_01575	Chr1	76320772	76320965	14.3414	2.4831	5.25619	14.4954	7.41156	18.5068	10.4157	-0.84575	0.758035	-1.11571	0.264545	NA	No change
ARID2_ATAC_01576	Chr1	76327606	76327886	18.7541	2.4831	18.3967	16.4282	8.99975	0.7118	10.9623	0.567368	0.862395	0.657898	0.510604	NA	No change
ARID2_ATAC_01577	Chr1	76374445	76374934	30.8892	28.9695	23.6529	31.89	15.8819	28.472	26.6259	0.172872	0.448447	0.38549	0.699875	0.884617	No change
ARID2_ATAC_01578	Chr1	76429907	76430711	43.0242	53.8006	47.3057	40.5872	65.1159	62.6384	52.0787	-0.228498	0.339003	-0.674029	0.500293	0.778679	No change
ARID2_ATAC_01579	Chr1	76500631	76501048	7.72229	16.554	5.25619	7.7309	3.70578	9.96519	8.48906	0.568556	0.76524	0.742978	0.457495	NA	No change
ARID2_ATAC_01580	Chr1	76525186	76525563	29.786	22.3479	73.5867	38.6545	24.8817	22.0658	35.2204	0.47385	0.460758	1.02841	0.303755	0.63551	No change
ARID2_ATAC_01581	Chr1	76539979	76540910	70.6038	88.564	89.3553	76.3426	89.9975	88.2631	83.8544	-0.0469769	0.272202	-0.172581	0.862981	0.953685	No change
ARID2_ATAC_01582	Chr1	76619758	76620532	27.5796	38.902	39.4215	44.4527	24.8817	44.8434	36.6801	-0.108042	0.400688	-0.269641	0.787437	0.924256	No change
ARID2_ATAC_01583	Chr1	76796704	76797098	13.2382	12.4155	18.3967	11.5963	26.9993	12.8124	15.9097	-0.294315	0.576977	-0.510098	0.609983	NA	No change
ARID2_ATAC_01584	Chr1	77060892	77061102	20.9605	6.62161	39.4215	16.4282	8.47036	12.8124	17.4524	0.741229	0.616624	1.20208	0.229334	NA	No change
ARID2_ATAC_01585	Chr1	77225602	77225879	5.51592	0.827701	5.25619	8.69726	12.7055	6.4062	6.56814	-1.40184	0.918684	-1.52592	0.12703	NA	No change
ARID2_ATAC_01587	Chr1	77333428	77334290	57.3656	81.9424	57.8181	78.2754	51.3515	45.5552	62.0514	0.202699	0.331069	0.612256	0.540369	0.801761	No change
ARID2_ATAC_01588	Chr1	77415436	77415718	1.10318	3.31081	7.88429	0.966362	5.29397	7.118	4.27944	-0.32196	1.10136	-0.292331	0.770034	NA	No change
ARID2_ATAC_01589	Chr1	77464149	77464710	25.3733	31.4526	23.6529	28.0245	26.4699	44.8434	29.9694	-0.27851	0.425242	-0.654944	0.512504	0.785341	No change
ARID2_ATAC_01590	Chr1	77481398	77481950	8.82548	27.3141	23.6529	25.1254	10.5879	18.5068	19.0021	0.151518	0.561755	0.269723	0.787373	0.924256	No change
ARID2_ATAC_01591	Chr1	77496743	77497416	56.2624	49.6621	34.1653	103.401	104.291	108.905	76.1145	-1.12956	0.29319	-3.85267	0.000116835	0.00655531	Loss
ARID2_ATAC_01592	Chr1	77505111	77505922	92.6675	102.635	60.4462	149.786	133.938	121.006	110.08	-0.617029	0.265461	-2.32437	0.0201058	0.169846	No change
ARID2_ATAC_01593	Chr1	77510114	77510438	7.72229	14.8986	2.6281	20.2936	44.9988	37.0136	21.2592	-1.85929	0.573272	-3.24329	0.00118157	0.0312151	Loss
ARID2_ATAC_01594	Chr1	77684679	77685253	55.1592	76.1485	60.4462	74.4099	56.6455	60.503	63.8854	0.0225823	0.306794	0.0736074	0.941323	0.981293	No change
ARID2_ATAC_01595	Chr1	77695873	77696128	13.2382	12.4155	13.1405	20.2936	8.47036	11.3888	13.1578	-0.0241871	0.609426	-0.0396883	0.968342	NA	No change
ARID2_ATAC_01596	Chr1	77747835	77748537	29.786	32.2803	34.1653	33.8227	21.7053	36.3018	31.3436	0.0699942	0.4091	0.171093	0.864151	0.954074	No change
ARID2_ATAC_01597	Chr1	77779269	77779535	12.135	24.831	5.25619	2.89909	2.64699	12.1006	9.97816	1.33554	0.79054	1.6894	0.0911421	NA	No change
ARID2_ATAC_01598	Chr1	77787720	77788444	40.8178	73.6654	84.0991	58.9481	88.9387	89.6867	72.6927	-0.294368	0.329058	-0.894579	0.371012	0.691244	No change
ARID2_ATAC_01599	Chr1	77808598	77809121	13.2382	14.8986	5.25619	16.4282	33.352	9.96519	15.5231	-0.76235	0.626392	-1.21705	0.223585	NA	No change
ARID2_ATAC_01600	Chr1	77813268	77813677	29.786	39.7297	21.0248	62.8136	76.7626	68.3328	49.7416	-1.13637	0.351855	-3.22965	0.00123943	0.0321756	Loss
ARID2_ATAC_01601	Chr1	77877881	77878653	39.7147	28.1418	15.7686	43.4863	23.2935	39.149	31.5923	-0.26856	0.439759	-0.610699	0.541399	0.802131	No change
ARID2_ATAC_01602	Chr1	77939579	77939835	6.61911	4.13851	5.25619	3.86545	8.47036	15.6596	7.33487	-0.830529	0.837024	-0.992241	0.32108	NA	No change
ARID2_ATAC_01603	Chr1	77977158	77977376	1.10318	8.27701	10.5124	10.63	10.0585	10.677	8.54302	-0.74876	0.786512	-0.952001	0.341096	NA	No change
ARID2_ATAC_01604	Chr1	78002560	78002848	20.9605	9.10471	7.88429	15.4618	29.1169	21.354	17.3137	-0.763319	0.568376	-1.34298	0.179277	NA	No change
ARID2_ATAC_01605	Chr1	78004743	78005891	119.144	156.436	139.289	189.407	209.641	185.78	166.616	-0.494009	0.224223	-2.2032	0.0275806	0.200324	No change
ARID2_ATAC_01606	Chr1	78104799	78104993	2.20637	2.4831	2.6281	5.79817	2.64699	15.6596	5.23705	-1.72874	1.06595	-1.62178	0.104849	NA	No change
ARID2_ATAC_01607	Chr1	78147953	78148649	88.2548	90.2194	76.2148	115.963	94.7621	108.194	95.6014	-0.304091	0.259794	-1.17051	0.241796	0.576417	No change
ARID2_ATAC_01608	Chr1	78148903	78149553	70.6038	91.8748	99.8677	107.266	111.703	83.9924	94.218	-0.224378	0.272834	-0.822397	0.410851	0.720147	No change
ARID2_ATAC_01609	Chr1	78153474	78153678	4.41274	14.8986	21.0248	11.5963	10.0585	21.354	13.8908	-0.170771	0.645367	-0.26461	0.79131	NA	No change
ARID2_ATAC_01610	Chr1	78224870	78225781	38.6115	67.8715	91.9834	81.1744	75.1744	79.0098	72.3042	-0.291868	0.322463	-0.905121	0.365401	0.687006	No change
ARID2_ATAC_01611	Chr1	78245164	78245795	31.9924	50.4898	84.0991	38.6545	38.646	38.4372	47.0532	0.462953	0.375701	1.23224	0.217859	0.550956	No change
ARID2_ATAC_01612	Chr1	78353885	78354340	18.7541	16.554	15.7686	15.4618	22.2347	17.0832	17.6427	-0.102391	0.512766	-0.199684	0.841728	NA	No change
ARID2_ATAC_01613	Chr1	78355126	78355618	6.61911	28.1418	0	19.3272	28.0581	25.6248	17.9618	-0.901649	0.656911	-1.37256	0.169889	NA	No change
ARID2_ATAC_01614	Chr1	78444014	78444189	20.9605	18.2094	5.25619	11.5963	14.8231	13.5242	14.0616	0.243347	0.590408	0.412166	0.680217	NA	No change
ARID2_ATAC_01615	Chr1	78444579	78445282	118.041	119.189	215.504	162.349	131.291	161.579	151.325	-0.0460106	0.266112	-0.172899	0.862731	0.953592	No change
ARID2_ATAC_01616	Chr1	78448908	78449418	47.437	43.0405	57.8181	65.7126	58.7631	60.503	55.5457	-0.347806	0.316138	-1.10017	0.271258	0.60547	No change
ARID2_ATAC_01617	Chr1	78470137	78471034	47.437	71.1823	107.752	61.8472	68.8216	54.0968	68.5228	0.242013	0.328168	0.737467	0.460838	0.754482	No change
ARID2_ATAC_01618	Chr1	78503852	78504228	9.92866	7.44931	13.1405	8.69726	6.88216	19.2186	10.8861	-0.246616	0.687375	-0.35878	0.71976	NA	No change
ARID2_ATAC_01619	Chr1	78534593	78534823	3.30955	9.93242	2.6281	10.63	7.41156	2.8472	6.12647	-0.268388	0.909359	-0.295139	0.767887	NA	No change
ARID2_ATAC_01620	Chr1	78558339	78558554	9.92866	7.44931	0	0.966362	7.41156	12.8124	6.42805	-0.17396	0.969125	-0.179503	0.857543	NA	No change
ARID2_ATAC_01621	Chr1	78579836	78580542	35.3019	44.6959	18.3967	16.4282	26.9993	28.472	28.3823	0.502198	0.44679	1.12401	0.261007	0.594939	No change
ARID2_ATAC_01622	Chr1	78610839	78611180	19.8573	33.9358	23.6529	26.0918	21.1759	12.8124	22.921	0.397624	0.482386	0.824286	0.409777	0.719421	No change
ARID2_ATAC_01623	Chr1	78703382	78703578	7.72229	4.13851	0	2.89909	4.23518	2.1354	3.52174	0.479151	1.13545	0.421993	0.67303	NA	No change
ARID2_ATAC_01625	Chr1	78799256	78799630	37.5083	21.5202	15.7686	16.4282	12.1761	17.795	20.1994	0.740882	0.506677	1.46224	0.143676	0.451893	No change
ARID2_ATAC_01626	Chr1	78805268	78806341	24.2701	38.902	7.88429	45.419	61.9395	73.3154	41.955	-1.22734	0.426498	-2.87772	0.00400559	0.0680891	No change
ARID2_ATAC_01627	Chr1	78949698	78949962	5.51592	14.0709	2.6281	3.86545	2.11759	2.8472	5.1742	1.46604	0.966079	1.51752	0.129136	NA	No change
ARID2_ATAC_01628	Chr1	78956557	78957530	45.2306	72.01	70.9586	56.049	26.9993	40.5726	51.97	0.615668	0.365811	1.68302	0.0923705	0.366867	No change
ARID2_ATAC_01629	Chr1	79083131	79083682	27.5796	36.4189	34.1653	15.4618	22.7641	29.8956	27.7142	0.512917	0.434094	1.18158	0.237372	0.571378	No change
ARID2_ATAC_01630	Chr1	79085209	79085651	19.8573	19.0371	13.1405	12.5627	13.2349	23.4894	16.887	0.1152	0.539301	0.21361	0.830851	NA	No change
ARID2_ATAC_01631	Chr1	79157725	79158351	6.61911	24.831	0	22.2263	30.1756	65.4856	24.8896	-1.82921	1.14289	-1.60052	0.109484	0.398973	No change
ARID2_ATAC_01632	Chr1	79226667	79226937	5.51592	22.3479	2.6281	16.4282	11.6467	12.8124	11.8965	-0.273743	0.703426	-0.389157	0.69716	NA	No change
ARID2_ATAC_01633	Chr1	79297457	79297922	11.0318	29.7972	2.6281	6.76454	50.8221	53.385	25.7381	-1.30622	1.11534	-1.17115	0.24154	0.576285	No change
ARID2_ATAC_01634	Chr1	79299113	79299483	24.2701	17.3817	2.6281	41.5536	29.6462	33.4546	24.8224	-1.09451	0.502862	-2.17656	0.0295134	0.207827	No change
ARID2_ATAC_01635	Chr1	79306415	79306896	4.41274	8.27701	5.25619	11.5963	20.6465	19.2186	11.5679	-1.4824	0.680521	-2.17833	0.0293813	NA	No change
ARID2_ATAC_01636	Chr1	79338402	79338969	31.9924	24.0033	5.25619	13.5291	17.4701	34.1664	21.0696	-0.00359533	0.56106	-0.00640811	0.994887	0.998487	No change
ARID2_ATAC_01638	Chr1	79350735	79350922	9.92866	6.62161	26.281	4.83181	3.70578	3.559	9.15464	1.71543	0.772712	2.22001	0.0264181	NA	No change
ARID2_ATAC_01639	Chr1	79594387	79594857	13.2382	14.0709	28.9091	35.7554	17.9995	17.795	21.2947	-0.425412	0.524137	-0.811643	0.416997	0.724858	No change
ARID2_ATAC_01640	Chr1	79603797	79604347	72.8102	123.327	99.8677	110.165	105.879	85.4159	99.5777	-0.0199088	0.279677	-0.0711847	0.943251	0.981958	No change
ARID2_ATAC_01641	Chr1	79658829	79659413	15.4446	22.3479	10.5124	36.7218	25.4111	46.9788	26.2361	-1.09068	0.475281	-2.29482	0.0217437	0.177056	No change
ARID2_ATAC_01642	Chr1	79788456	79789585	59.572	116.706	42.0496	139.156	105.879	147.343	101.784	-0.786401	0.32776	-2.39932	0.0164256	0.152215	No change
ARID2_ATAC_01643	Chr1	79818869	79819167	5.51592	28.1418	2.6281	2.89909	6.35277	12.1006	9.60639	0.853706	0.833277	1.02452	0.305592	NA	No change
ARID2_ATAC_01644	Chr1	79934096	79934377	2.20637	7.44931	34.1653	9.66362	3.70578	4.9826	10.3622	1.1364	0.834475	1.36182	0.173255	NA	No change
ARID2_ATAC_01645	Chr1	80211733	80212072	46.3338	41.3851	36.7934	33.8227	32.2932	24.913	35.9235	0.469751	0.375224	1.25192	0.210599	0.541941	No change
ARID2_ATAC_01646	Chr1	80519755	80520150	9.92866	19.8648	26.281	16.4282	28.5875	13.5242	19.1024	-0.135425	0.5449	-0.248532	0.803723	0.931394	No change
ARID2_ATAC_01647	Chr1	80683207	80683646	14.3414	23.1756	15.7686	6.76454	6.88216	6.4062	12.2231	1.43415	0.618217	2.31982	0.0203508	NA	No change
ARID2_ATAC_01649	Chr1	80841204	80841654	12.135	14.0709	5.25619	0	17.4701	22.7776	11.9516	-0.315821	0.828597	-0.381151	0.703091	NA	No change
ARID2_ATAC_01650	Chr1	80858254	80858733	29.786	19.8648	23.6529	17.3945	19.0583	16.3714	21.0213	0.466528	0.473102	0.986105	0.324081	0.65466	No change
ARID2_ATAC_01651	Chr1	80907484	80907759	6.61911	16.554	15.7686	12.5627	3.70578	0.7118	9.32034	1.24475	0.834179	1.49218	0.135652	NA	No change
ARID2_ATAC_01652	Chr1	80975753	80975954	14.3414	20.6925	7.88429	14.4954	5.29397	4.9826	11.2817	0.90549	0.685618	1.32069	0.186604	NA	No change
ARID2_ATAC_01653	Chr1	81121683	81122591	67.2943	69.5269	84.0991	40.5872	55.5867	41.9962	59.8484	0.647664	0.311655	2.07814	0.0376961	0.235402	No change
ARID2_ATAC_01654	Chr1	81453636	81453860	18.7541	23.1756	7.88429	5.79817	2.64699	3.559	10.303	2.17173	0.723265	3.00267	0.0026762	NA	No change
ARID2_ATAC_01655	Chr1	81640492	81641051	58.4688	104.29	13.1405	91.8044	120.703	129.548	86.3257	-0.931456	0.717408	-1.29836	0.194162	0.521876	No change
ARID2_ATAC_01656	Chr1	81644992	81645262	19.8573	24.831	0	34.789	46.0576	34.1664	26.6169	-1.19315	0.518265	-2.30219	0.0213245	0.175103	No change
ARID2_ATAC_01657	Chr1	81720140	81720472	17.651	16.554	31.5372	13.5291	14.8231	12.1006	17.6992	0.622704	0.523165	1.19026	0.233943	NA	No change
ARID2_ATAC_01658	Chr1	81771685	81772090	26.4764	33.9358	28.9091	13.5291	21.1759	32.7428	26.1282	0.401492	0.458743	0.875201	0.381464	0.699918	No change
ARID2_ATAC_01659	Chr1	82136102	82136303	17.651	14.0709	26.281	15.4618	14.2937	21.354	18.1854	0.115441	0.519295	0.222303	0.824078	NA	No change
ARID2_ATAC_01660	Chr1	82168665	82169716	51.8497	43.0405	39.4215	33.8227	58.2337	56.944	47.2187	-0.147517	0.35633	-0.41399	0.678882	0.874254	No change
ARID2_ATAC_01661	Chr1	82197718	82197929	11.0318	23.1756	2.6281	6.76454	9.52915	8.54159	10.2785	0.677678	0.71586	0.946663	0.343811	NA	No change
ARID2_ATAC_01662	Chr1	82265839	82266081	14.3414	6.62161	0	5.79817	1.05879	2.1354	4.99256	1.3951	1.06565	1.30915	0.190483	NA	No change
ARID2_ATAC_01663	Chr1	82266047	82266241	7.72229	19.0371	5.25619	9.66362	10.0585	10.677	10.4025	0.174959	0.683916	0.255819	0.79809	NA	No change
ARID2_ATAC_01664	Chr1	82266735	82267503	59.572	80.287	105.124	80.2081	71.4686	60.503	76.1938	0.1764	0.299727	0.588536	0.556173	0.809975	No change
ARID2_ATAC_01665	Chr1	82268685	82269368	49.6433	67.8715	55.19	37.6881	28.0581	35.59	45.6735	0.790071	0.346328	2.28128	0.0225318	0.180061	No change
ARID2_ATAC_01666	Chr1	82342731	82342966	14.3414	12.4155	0	5.79817	8.47036	7.118	8.02391	0.449346	0.797794	0.563236	0.573274	NA	No change
ARID2_ATAC_01667	Chr1	82628353	82628821	11.0318	14.0709	2.6281	4.83181	5.82337	10.677	8.17717	0.484668	0.77141	0.628289	0.529815	NA	No change
ARID2_ATAC_01669	Chr1	82628864	82629272	4.41274	21.5202	18.3967	0.966362	4.76458	0.7118	8.46207	2.66255	0.907698	2.9333	0.00335379	NA	No change
ARID2_ATAC_01670	Chr1	82951358	82951586	9.92866	18.2094	2.6281	14.4954	9.52915	8.54159	10.5554	0.0630497	0.696927	0.0904683	0.927915	NA	No change
ARID2_ATAC_01671	Chr1	83241227	83241505	17.651	26.4864	5.25619	11.5963	10.0585	4.2708	12.5532	1.03002	0.66749	1.54313	0.1228	NA	No change
ARID2_ATAC_01672	Chr1	83616975	83617168	8.82548	7.44931	0	0.966362	3.70578	5.6944	4.44022	0.75204	1.06533	0.705921	0.480237	NA	No change
ARID2_ATAC_01673	Chr1	84011334	84011534	2.20637	17.3817	5.25619	1.93272	5.82337	2.8472	5.90793	1.25394	0.965527	1.29871	0.194043	NA	No change
ARID2_ATAC_01674	Chr1	84158134	84158754	14.3414	28.9695	2.6281	9.66362	9.52915	10.677	12.6348	0.73909	0.66745	1.10733	0.26815	NA	No change
ARID2_ATAC_01675	Chr1	84326186	84326813	87.1516	129.949	136.661	109.199	138.702	123.853	120.919	-0.0904471	0.259384	-0.348699	0.727315	0.896769	No change
ARID2_ATAC_01676	Chr1	84367303	84367808	60.6752	66.2161	28.9091	77.309	81.5272	93.9575	68.099	-0.630629	0.320955	-1.96485	0.0494314	0.271624	No change
ARID2_ATAC_01677	Chr1	84397301	84397516	7.72229	5.79391	15.7686	0.966362	1.58819	9.96519	6.96742	1.13183	0.927186	1.22071	0.222195	NA	No change
ARID2_ATAC_01678	Chr1	84464581	84465283	115.834	109.257	113.008	96.6362	100.585	85.4159	103.456	0.256412	0.24805	1.03371	0.301271	0.63345	No change
ARID2_ATAC_01680	Chr1	84543150	84544511	100.39	78.6316	63.0743	75.3763	72.5274	47.6906	72.9483	0.33247	0.309435	1.07444	0.282625	0.616064	No change
ARID2_ATAC_01681	Chr1	84555120	84555552	26.4764	21.5202	13.1405	40.5872	52.9397	50.5378	34.2003	-1.17584	0.408172	-2.88075	0.00396725	0.0677389	No change
ARID2_ATAC_01682	Chr1	84556163	84556485	7.72229	14.8986	0	20.2936	25.4111	18.5068	14.4721	-1.29339	0.645167	-2.00474	0.0449913	NA	No change
ARID2_ATAC_01683	Chr1	84568974	84569484	45.2306	45.5236	34.1653	63.7799	60.3513	52.6732	50.2873	-0.467344	0.330525	-1.41394	0.157379	0.471601	No change
ARID2_ATAC_01684	Chr1	84621910	84622261	22.0637	16.554	15.7686	18.3609	30.1756	27.7602	21.7805	-0.484285	0.481095	-1.00663	0.314112	0.645251	No change
ARID2_ATAC_01685	Chr1	84639825	84640349	44.1274	33.1081	26.281	51.2172	33.352	46.9788	39.1774	-0.302271	0.381175	-0.792997	0.42778	0.732183	No change
ARID2_ATAC_01686	Chr1	84713008	84713729	77.2229	94.3579	89.3553	100.502	120.703	140.225	103.727	-0.474365	0.262605	-1.80638	0.070859	0.325612	No change
ARID2_ATAC_01687	Chr1	84719449	84719958	77.2229	95.1856	49.9338	99.5353	132.349	96.0929	91.72	-0.518228	0.29384	-1.76364	0.0777926	0.338613	No change
ARID2_ATAC_01688	Chr1	84726531	84726969	34.1987	23.1756	39.4215	15.4618	37.0578	38.4372	31.2921	0.032865	0.447941	0.073369	0.941512	0.981401	No change
ARID2_ATAC_01689	Chr1	84764181	84765161	44.1274	50.4898	26.281	66.679	61.4101	56.944	50.9885	-0.549723	0.340267	-1.61556	0.106189	0.392569	No change
ARID2_ATAC_01690	Chr1	84831030	84831972	37.5083	60.4222	15.7686	77.309	106.409	96.0929	65.585	-1.20399	0.364057	-3.30716	0.000942474	0.0269275	Loss
ARID2_ATAC_01691	Chr1	84944841	84945661	41.921	57.9391	21.0248	44.4527	58.2337	43.4198	44.4985	-0.205132	0.381661	-0.537471	0.590942	0.829284	No change
ARID2_ATAC_01692	Chr1	84971668	84972537	174.303	219.341	218.132	239.658	169.407	212.116	205.493	-0.0215865	0.224242	-0.0962642	0.923311	0.97391	No change
ARID2_ATAC_01693	Chr1	85039648	85040436	47.437	54.6283	65.7024	41.5536	52.9397	48.4024	51.7772	0.199149	0.325953	0.610976	0.541216	0.802023	No change
ARID2_ATAC_01694	Chr1	85086254	85086843	43.0242	98.4965	65.7024	127.56	87.3506	116.023	89.6928	-0.653296	0.322339	-2.02674	0.0426894	0.250708	No change
ARID2_ATAC_01695	Chr1	85098560	85099105	49.6433	46.3513	52.5619	69.5781	64.0571	39.8608	53.6754	-0.231532	0.33984	-0.681299	0.495682	0.77554	No change
ARID2_ATAC_01696	Chr1	85156191	85156701	49.6433	79.4593	70.9586	106.3	67.7629	86.8395	76.8273	-0.376373	0.308747	-1.21903	0.222832	0.556286	No change
ARID2_ATAC_01697	Chr1	85164279	85164592	8.82548	9.10471	2.6281	12.5627	15.8819	11.3888	10.0653	-0.834042	0.691532	-1.20608	0.227787	NA	No change
ARID2_ATAC_01698	Chr1	85219163	85219370	12.135	3.31081	18.3967	6.76454	5.82337	7.118	8.92474	0.668724	0.762626	0.87687	0.380557	NA	No change
ARID2_ATAC_01699	Chr1	85237748	85238308	18.7541	17.3817	10.5124	26.0918	21.1759	13.5242	17.9067	-0.317594	0.530128	-0.59909	0.549113	NA	No change
ARID2_ATAC_01700	Chr1	85248084	85248605	17.651	28.1418	15.7686	16.4282	32.8226	29.1838	23.3327	-0.316775	0.485056	-0.653068	0.513712	0.785827	No change
ARID2_ATAC_01701	Chr1	85300177	85300381	2.20637	2.4831	2.6281	17.3945	7.94096	17.795	8.40801	-2.5627	0.894407	-2.86525	0.00416674	NA	No change
ARID2_ATAC_01702	Chr1	85313010	85313213	16.5478	10.7601	23.6529	25.1254	14.8231	20.6422	18.5919	-0.317667	0.52903	-0.60047	0.548193	0.806279	No change
ARID2_ATAC_01704	Chr1	85317663	85317844	0	5.79391	0	1.93272	2.64699	3.559	2.3221	-0.27911	1.47884	-0.188736	0.850299	NA	No change
ARID2_ATAC_01705	Chr1	85319911	85320345	15.4446	20.6925	0	24.1591	34.9402	39.8608	22.5162	-1.27256	0.551421	-2.30779	0.0210108	0.173888	No change
ARID2_ATAC_01706	Chr1	85410476	85411083	63.9847	58.7668	86.7272	46.3854	60.8807	64.7738	63.5864	0.240949	0.31085	0.775129	0.438264	0.738954	No change
ARID2_ATAC_01707	Chr1	85462506	85462822	11.0318	25.6587	15.7686	17.3945	21.1759	16.3714	17.9002	-0.0388149	0.531306	-0.0730557	0.941762	NA	No change
ARID2_ATAC_01709	Chr1	85463733	85463991	1.10318	4.13851	15.7686	5.79817	3.17638	3.559	5.59064	0.566921	0.98481	0.575665	0.564842	NA	No change
ARID2_ATAC_01710	Chr1	85514147	85514625	40.8178	32.2803	39.4215	36.7218	26.9993	24.2012	33.407	0.355396	0.392877	0.9046	0.365677	0.687123	No change
ARID2_ATAC_01711	Chr1	85527552	85528341	112.525	138.226	68.3305	140.123	133.938	118.159	118.55	-0.252696	0.271181	-0.931835	0.351422	0.676852	No change
ARID2_ATAC_01712	Chr1	85666069	85666930	45.2306	41.3851	31.5372	53.1499	55.0573	59.7912	47.6919	-0.475282	0.336743	-1.41141	0.158125	0.472518	No change
ARID2_ATAC_01713	Chr1	85667168	85667478	11.0318	20.6925	15.7686	11.5963	21.1759	26.3366	17.767	-0.316095	0.546536	-0.578362	0.56302	NA	No change
ARID2_ATAC_01714	Chr1	85724974	85725752	51.8497	67.0438	47.3057	56.049	75.1744	81.857	63.2133	-0.337406	0.315016	-1.07108	0.284135	0.617759	No change
ARID2_ATAC_01715	Chr1	85741926	85742721	294.55	362.533	367.934	413.603	430.929	405.726	379.213	-0.29184	0.184852	-1.57878	0.114387	0.407377	No change
ARID2_ATAC_01716	Chr1	85744590	85744798	40.8178	25.6587	26.281	73.4435	53.9985	54.8086	45.8347	-0.950568	0.365314	-2.60206	0.00926666	0.11101	No change
ARID2_ATAC_01717	Chr1	85749379	85749603	12.135	22.3479	28.9091	27.0581	8.99975	18.5068	19.6595	0.197978	0.552285	0.358471	0.719991	0.893451	No change
ARID2_ATAC_01718	Chr1	85755037	85755625	18.7541	38.902	21.0248	36.7218	38.646	40.5726	32.4369	-0.510147	0.41898	-1.21759	0.223379	0.556884	No change
ARID2_ATAC_01719	Chr1	85763418	85764289	57.3656	58.7668	78.8429	102.434	120.173	98.2283	85.9685	-0.757968	0.278692	-2.71974	0.00653339	0.0901844	No change
ARID2_ATAC_01720	Chr1	85773861	85774302	18.7541	15.7263	23.6529	33.8227	24.3523	23.4894	23.2996	-0.528113	0.465891	-1.13355	0.256982	0.591252	No change
ARID2_ATAC_01721	Chr1	85779584	85779918	14.3414	21.5202	2.6281	8.69726	19.0583	14.9478	13.5322	-0.0423473	0.643919	-0.0657649	0.947565	NA	No change
ARID2_ATAC_01722	Chr1	85786126	85786727	6.61911	11.5878	13.1405	32.8563	31.7638	32.031	21.3331	-1.6712	0.514137	-3.2505	0.00115204	0.0306951	Loss
ARID2_ATAC_01723	Chr1	85791690	85792198	33.0955	57.9391	39.4215	69.5781	68.8216	48.4024	52.8764	-0.491717	0.350264	-1.40385	0.160365	0.475841	No change
ARID2_ATAC_01724	Chr1	85794523	85795014	48.5401	101.807	68.3305	63.7799	97.9385	98.2283	79.7708	-0.239673	0.327691	-0.731401	0.464534	0.756671	No change
ARID2_ATAC_01725	Chr1	85838628	85838943	2.20637	6.62161	7.88429	7.7309	8.99975	4.2708	6.28562	-0.397787	0.870388	-0.457023	0.647654	NA	No change
ARID2_ATAC_01726	Chr1	85839899	85840195	15.4446	24.0033	13.1405	28.9909	21.1759	22.7776	20.9221	-0.404984	0.489302	-0.827676	0.407854	0.718558	No change
ARID2_ATAC_01729	Chr1	85929992	85930363	11.0318	14.0709	7.88429	20.2936	3.70578	14.9478	11.989	-0.157913	0.700359	-0.225474	0.82161	NA	No change
ARID2_ATAC_01730	Chr1	85930425	85930717	16.5478	19.8648	0	14.4954	14.2937	12.1006	12.8837	-0.0176435	0.662607	-0.0266274	0.978757	NA	No change
ARID2_ATAC_01731	Chr1	85939195	85939402	3.30955	13.2432	7.88429	17.3945	17.4701	14.9478	12.3749	-0.98682	0.655966	-1.50438	0.132484	NA	No change
ARID2_ATAC_01732	Chr1	85961296	85961489	3.30955	9.10471	2.6281	8.69726	19.0583	12.1006	9.14975	-1.28921	0.773034	-1.66773	0.0953701	NA	No change
ARID2_ATAC_01733	Chr1	85968290	85968662	14.3414	14.8986	34.1653	11.5963	13.2349	20.6422	18.1465	0.375734	0.545741	0.688484	0.491148	NA	No change
ARID2_ATAC_01734	Chr1	85992867	85993187	34.1987	20.6925	21.0248	23.1927	26.4699	22.0658	24.6074	0.095359	0.449449	0.212169	0.831975	0.943495	No change
ARID2_ATAC_01735	Chr1	86010363	86010649	16.5478	7.44931	5.25619	6.76454	16.4113	2.8472	9.21272	0.190801	0.792647	0.240714	0.809777	NA	No change
ARID2_ATAC_01736	Chr1	86042057	86042429	29.786	26.4864	26.281	26.0918	33.8814	29.8956	28.737	-0.125261	0.411021	-0.304756	0.760552	0.912902	No change
ARID2_ATAC_01737	Chr1	86042783	86043090	18.7541	21.5202	18.3967	30.9236	32.8226	19.9304	23.7246	-0.498479	0.463265	-1.07601	0.281921	0.615232	No change
ARID2_ATAC_01738	Chr1	86046705	86047159	20.9605	27.3141	26.281	32.8563	28.5875	37.0136	28.8355	-0.402547	0.416518	-0.966458	0.333815	0.662943	No change
ARID2_ATAC_01739	Chr1	86048084	86048333	26.4764	20.6925	13.1405	18.3609	26.9993	9.25339	19.1538	0.177087	0.543535	0.325806	0.744571	0.905395	No change
ARID2_ATAC_01740	Chr1	86049917	86050481	27.5796	57.9391	52.5619	33.8227	31.7638	39.149	40.4694	0.390639	0.38481	1.01515	0.310036	0.641595	No change
ARID2_ATAC_01741	Chr1	86064687	86065157	24.2701	20.6925	2.6281	32.8563	34.4108	46.267	26.8541	-1.11122	0.490312	-2.26636	0.0234293	0.18413	No change
ARID2_ATAC_01742	Chr1	86072689	86073402	176.51	273.141	84.0991	352.722	371.637	338.105	266.036	-0.955769	0.2891	-3.30602	0.000946317	0.0269603	Loss
ARID2_ATAC_01743	Chr1	86077628	86077853	34.1987	61.2499	23.6529	70.5445	56.6455	73.3154	53.2678	-0.674777	0.365822	-1.84455	0.0651026	0.312598	No change
ARID2_ATAC_01744	Chr1	86078504	86078979	14.3414	46.3513	39.4215	26.0918	47.6458	54.8086	38.11	-0.380446	0.451698	-0.842257	0.399644	0.71242	No change
ARID2_ATAC_01745	Chr1	86094496	86095539	122.454	124.155	120.892	190.373	181.583	176.526	152.664	-0.574558	0.220239	-2.60879	0.00908628	0.109696	No change
ARID2_ATAC_01746	Chr1	86173779	86174748	179.819	245	204.992	305.371	266.816	278.314	246.718	-0.425823	0.208217	-2.04509	0.0408455	0.245218	No change
ARID2_ATAC_01748	Chr1	86296068	86296438	1.10318	5.79391	0	12.5627	2.11759	4.9826	4.42667	-1.23409	1.15623	-1.06734	0.285819	NA	No change
ARID2_ATAC_01749	Chr1	86315657	86316382	94.8739	100.152	81.471	93.7372	87.8799	82.5688	90.1138	0.0851371	0.261241	0.325895	0.744504	0.905395	No change
ARID2_ATAC_01750	Chr1	86328178	86328558	13.2382	6.62161	13.1405	24.1591	22.2347	43.4198	20.469	-1.50801	0.551032	-2.7367	0.00620591	0.0875894	No change
ARID2_ATAC_01752	Chr1	86861234	86862334	157.755	200.304	120.892	188.441	140.29	116.023	153.951	0.135715	0.263449	0.515147	0.60645	0.837587	No change
ARID2_ATAC_01753	Chr1	86967957	86968513	26.4764	12.4155	10.5124	23.1927	18.5289	14.236	17.5603	-0.128259	0.546576	-0.234659	0.814473	NA	No change
ARID2_ATAC_01754	Chr1	86973765	86974150	11.0318	8.27701	2.6281	8.69726	10.5879	12.8124	9.00576	-0.443055	0.720837	-0.614639	0.538793	NA	No change
ARID2_ATAC_01755	Chr1	87099165	87099408	17.651	8.27701	2.6281	6.76454	7.41156	5.6944	8.07109	0.611005	0.774257	0.78915	0.430024	NA	No change
ARID2_ATAC_01756	Chr1	87150041	87150825	12.135	6.62161	15.7686	12.5627	14.2937	19.9304	13.552	-0.531514	0.608003	-0.874195	0.382012	NA	No change
ARID2_ATAC_01757	Chr1	87169804	87170783	121.35	166.368	183.967	242.557	232.405	206.422	192.178	-0.54621	0.227022	-2.40598	0.0161293	0.150975	No change
ARID2_ATAC_01758	Chr1	87170918	87171412	35.3019	34.7635	15.7686	35.7554	18.5289	29.1838	28.217	0.122511	0.451835	0.27114	0.786283	0.923609	No change
ARID2_ATAC_01759	Chr1	87224367	87224644	24.2701	4.96621	21.0248	19.3272	7.41156	12.1006	14.8501	0.344861	0.653391	0.527802	0.597637	NA	No change
ARID2_ATAC_01760	Chr1	87239270	87240786	50.7465	44.6959	97.2396	72.4772	70.9392	60.503	66.1002	-0.153745	0.333288	-0.461297	0.644586	0.858511	No change
ARID2_ATAC_01761	Chr1	87246516	87247061	40.8178	59.5945	44.6777	60.8808	47.1164	50.5378	50.6042	-0.101371	0.33576	-0.301915	0.762717	0.913653	No change
ARID2_ATAC_01762	Chr1	87254126	87254507	13.2382	8.27701	10.5124	11.5963	21.1759	18.5068	13.8844	-0.704513	0.596926	-1.18024	0.237907	NA	No change
ARID2_ATAC_01763	Chr1	87258495	87259243	45.2306	34.7635	63.0743	57.9817	53.4691	52.6732	51.1987	-0.254482	0.339153	-0.750344	0.453047	0.749432	No change
ARID2_ATAC_01764	Chr1	87299224	87299587	23.1669	33.1081	28.9091	28.9909	27.5287	35.59	29.5489	-0.107409	0.412099	-0.260638	0.794372	0.927487	No change
ARID2_ATAC_01765	Chr1	87311959	87312151	5.51592	5.79391	0	14.4954	7.94096	13.5242	7.8784	-1.43653	0.824914	-1.74143	0.0816086	NA	No change
ARID2_ATAC_01766	Chr1	87379633	87381437	175.406	192.854	165.57	150.753	158.819	149.478	165.48	0.225939	0.214649	1.0526	0.292525	0.626948	No change
ARID2_ATAC_01768	Chr1	87597372	87597859	40.8178	33.1081	70.9586	54.1163	46.587	42.708	48.0493	-0.0556355	0.362898	-0.153309	0.878155	0.958314	No change
ARID2_ATAC_01769	Chr1	87606441	87606722	7.72229	2.4831	2.6281	6.76454	13.7643	0.7118	5.67903	-0.705096	1.0389	-0.678693	0.497332	NA	No change
ARID2_ATAC_01770	Chr1	87669620	87669941	5.51592	7.44931	5.25619	3.86545	5.29397	15.6596	7.17341	-0.421099	0.843	-0.499524	0.61741	NA	No change
ARID2_ATAC_01771	Chr1	87689953	87690189	34.1987	23.1756	2.6281	22.2263	29.1169	24.2012	22.5911	-0.225175	0.533325	-0.422209	0.672872	0.87167	No change
ARID2_ATAC_01772	Chr1	87691852	87692350	28.6828	28.1418	21.0248	40.5872	51.3515	56.944	37.7887	-0.903944	0.381885	-2.36706	0.0179302	0.159823	No change
ARID2_ATAC_01773	Chr1	87793583	87794253	132.382	118.361	178.711	169.113	119.644	132.395	141.768	0.00621741	0.252247	0.0246481	0.980336	0.993771	No change
ARID2_ATAC_01774	Chr1	87857807	87858159	5.51592	4.13851	7.88429	9.66362	13.2349	5.6944	7.68861	-0.799733	0.795693	-1.00508	0.31486	NA	No change
ARID2_ATAC_01775	Chr1	88260761	88262386	187.541	158.091	99.8677	163.315	150.349	175.103	155.711	-0.101596	0.249687	-0.406894	0.684086	0.877078	No change
ARID2_ATAC_01776	Chr1	88271497	88272524	70.6038	83.5978	26.281	80.2081	61.9395	60.503	63.8555	-0.0936011	0.35404	-0.26438	0.791487	0.926313	No change
ARID2_ATAC_01777	Chr1	88335406	88335617	6.61911	17.3817	2.6281	7.7309	14.8231	12.8124	10.3326	-0.287844	0.719617	-0.399996	0.68916	NA	No change
ARID2_ATAC_01778	Chr1	88406180	88406489	14.3414	14.0709	47.3057	22.2263	23.8229	19.9304	23.6163	0.0613332	0.517305	0.118563	0.905622	0.967975	No change
ARID2_ATAC_01779	Chr1	88421590	88422031	14.3414	53.8006	18.3967	34.789	33.8814	46.267	33.5794	-0.342688	0.476456	-0.719244	0.471991	0.761008	No change
ARID2_ATAC_01780	Chr1	88467240	88467591	25.3733	18.2094	21.0248	17.3945	19.0583	16.3714	19.5719	0.284279	0.48564	0.585369	0.558299	0.811413	No change
ARID2_ATAC_01781	Chr1	88527318	88527640	22.0637	23.1756	34.1653	17.3945	12.1761	24.2012	22.1961	0.526876	0.484433	1.08761	0.276765	0.610337	No change
ARID2_ATAC_01782	Chr1	88641186	88641921	17.651	19.0371	49.9338	62.8136	37.5872	39.8608	37.8139	-0.808926	0.441191	-1.83351	0.0667275	0.316507	No change
ARID2_ATAC_01783	Chr1	88646242	88646636	38.6115	35.5912	23.6529	39.6209	27.5287	39.8608	34.1443	-0.0764691	0.395882	-0.193161	0.846833	0.948221	No change
ARID2_ATAC_01784	Chr1	88793274	88793793	33.0955	43.8682	21.0248	50.2508	41.293	61.9266	41.9098	-0.57791	0.380597	-1.51843	0.128906	0.429992	No change
ARID2_ATAC_01785	Chr1	89073938	89074326	16.5478	28.9695	28.9091	23.1927	13.7643	13.5242	20.8179	0.564709	0.498605	1.13258	0.257392	0.591858	No change
ARID2_ATAC_01786	Chr1	89149442	89150737	222.843	236.723	310.115	253.187	226.582	249.842	249.882	0.0600498	0.207096	0.289962	0.771845	0.917736	No change
ARID2_ATAC_01787	Chr1	89202418	89202680	13.2382	3.31081	21.0248	14.4954	6.88216	8.54159	11.2488	0.229129	0.718143	0.319058	0.749683	NA	No change
ARID2_ATAC_01788	Chr1	89239333	89240239	31.9924	77.8039	52.5619	85.0399	110.115	98.9401	76.0755	-0.843051	0.333512	-2.5278	0.011478	0.124306	No change
ARID2_ATAC_01789	Chr1	89356992	89357595	47.437	96.841	97.2396	83.1072	60.3513	74.0272	76.5005	0.140909	0.320963	0.439021	0.660646	0.866261	No change
ARID2_ATAC_01790	Chr1	89358235	89358834	81.6357	109.257	136.661	101.468	104.291	131.683	110.833	-0.071388	0.268527	-0.26585	0.790354	0.925813	No change
ARID2_ATAC_01791	Chr1	89449554	89450132	5.51592	24.831	21.0248	23.1927	20.1171	26.3366	20.1697	-0.451926	0.547296	-0.825744	0.408949	0.719421	No change
ARID2_ATAC_01792	Chr1	89450786	89451056	7.72229	19.8648	13.1405	20.2936	13.7643	9.25339	14.0065	-0.0506057	0.611079	-0.0828136	0.934	NA	No change
ARID2_ATAC_01793	Chr1	89457977	89458984	300.066	374.121	465.173	389.444	308.639	323.157	360.1	0.147494	0.210172	0.701779	0.482817	0.768092	No change
ARID2_ATAC_01794	Chr1	89487946	89488579	14.3414	27.3141	7.88429	39.6209	15.8819	15.6596	20.117	-0.409166	0.571084	-0.716472	0.4737	0.762006	No change
ARID2_ATAC_01795	Chr1	89499656	89500178	3.30955	21.5202	7.88429	3.86545	0.529397	7.118	7.37115	1.58656	0.94774	1.67405	0.0941213	NA	No change
ARID2_ATAC_01796	Chr1	89530378	89530869	11.0318	24.831	31.5372	14.4954	3.17638	7.118	15.365	1.46224	0.64456	2.26859	0.0232934	NA	No change
ARID2_ATAC_01797	Chr1	89591467	89592117	29.786	34.7635	42.0496	29.9572	29.1169	22.0658	31.2898	0.368093	0.400719	0.918582	0.358314	0.682101	No change
ARID2_ATAC_01798	Chr1	89593364	89594480	67.2943	76.1485	55.19	54.1163	47.1164	42.708	57.0956	0.495293	0.31343	1.58024	0.114053	0.406608	No change
ARID2_ATAC_01799	Chr1	89664200	89664379	23.1669	0.827701	2.6281	8.69726	2.11759	7.118	7.42592	0.645527	0.992208	0.650596	0.515307	NA	No change
ARID2_ATAC_01800	Chr1	89823953	89824272	15.4446	19.0371	5.25619	20.2936	13.7643	12.8124	14.4347	-0.118631	0.589668	-0.201183	0.840555	NA	No change
ARID2_ATAC_01801	Chr1	89870782	89870969	4.41274	3.31081	2.6281	0.966362	1.05879	9.25339	3.60503	-0.0952814	1.2	-0.0794013	0.936713	NA	No change
ARID2_ATAC_01802	Chr1	89871022	89871259	5.51592	9.93242	0	3.86545	3.70578	6.4062	4.90429	0.311777	0.985464	0.316376	0.751717	NA	No change
ARID2_ATAC_01803	Chr1	89893988	89894202	5.51592	6.62161	2.6281	6.76454	2.64699	10.677	5.80902	-0.337041	0.913608	-0.368912	0.712194	NA	No change
ARID2_ATAC_01804	Chr1	89920592	89920882	7.72229	14.0709	2.6281	9.66362	8.99975	12.1006	9.19755	-0.197963	0.722829	-0.273873	0.784182	NA	No change
ARID2_ATAC_01805	Chr1	89981411	89981916	22.0637	48.8344	13.1405	54.1163	67.2335	71.18	46.0947	-1.0966	0.410202	-2.67332	0.00751042	0.0980556	No change
ARID2_ATAC_01806	Chr1	89989649	89991012	112.525	117.534	178.711	144.954	147.702	155.172	142.766	-0.168887	0.244991	-0.689362	0.490596	0.771771	No change
ARID2_ATAC_01807	Chr1	90098101	90098654	55.1592	48.0067	49.9338	64.7463	46.0576	85.4159	58.2199	-0.351775	0.337215	-1.04318	0.296866	0.630463	No change
ARID2_ATAC_01808	Chr1	90098869	90099303	31.9924	30.6249	15.7686	32.8563	26.9993	27.7602	27.6669	-0.0889495	0.429363	-0.207166	0.83588	0.944238	No change
ARID2_ATAC_01809	Chr1	90101809	90102183	4.41274	11.5878	2.6281	12.5627	27.5287	30.6074	14.8879	-1.77638	0.663759	-2.67625	0.00744512	NA	No change
ARID2_ATAC_01810	Chr1	90137556	90138158	45.2306	42.2128	0	51.2172	77.292	63.3502	46.5505	-1.10812	1.16065	-0.95474	0.339709	0.668582	No change
ARID2_ATAC_01811	Chr1	90190397	90190763	7.72229	9.10471	5.25619	2.89909	8.99975	22.0658	9.34131	-0.583182	0.793261	-0.735171	0.462235	NA	No change
ARID2_ATAC_01812	Chr1	90204589	90205191	11.0318	19.0371	2.6281	15.4618	22.2347	61.9266	22.0534	-1.47114	0.623087	-2.36106	0.018223	0.161096	No change
ARID2_ATAC_01814	Chr1	90228279	90229033	61.7784	66.2161	39.4215	67.6454	53.4691	53.385	56.9859	-0.00859646	0.323653	-0.0265607	0.97881	0.993501	No change
ARID2_ATAC_01815	Chr1	90286063	90286607	55.1592	80.287	70.9586	61.8472	86.8212	91.1103	74.3639	-0.221916	0.301525	-0.735981	0.461743	0.754806	No change
ARID2_ATAC_01816	Chr1	90308678	90308983	7.72229	22.3479	13.1405	5.79817	17.9995	9.25339	12.7103	0.382595	0.662178	0.577782	0.563412	NA	No change
ARID2_ATAC_01817	Chr1	90309040	90309668	30.8892	36.4189	57.8181	59.9145	28.5875	36.3018	41.655	-0.0313098	0.401957	-0.0778934	0.937913	0.980146	No change
ARID2_ATAC_01818	Chr1	90331483	90331952	18.7541	14.8986	13.1405	32.8563	23.8229	23.4894	21.1603	-0.741333	0.486217	-1.5247	0.127335	0.427127	No change
ARID2_ATAC_01819	Chr1	90355620	90356314	59.572	72.01	110.38	142.055	123.879	83.2806	98.5295	-0.571673	0.304226	-1.87911	0.0602295	0.300428	No change
ARID2_ATAC_01820	Chr1	90359704	90360213	24.2701	16.554	21.0248	20.2936	32.8226	49.1142	27.3465	-0.746482	0.469557	-1.58976	0.11189	0.402584	No change
ARID2_ATAC_01821	Chr1	90372142	90372810	79.4293	51.3175	99.8677	90.8381	92.6445	69.0446	80.5236	-0.176027	0.307749	-0.571984	0.567333	0.816116	No change
ARID2_ATAC_01822	Chr1	90376347	90377106	44.1274	88.564	65.7024	97.6026	98.9973	92.5339	81.2546	-0.531717	0.304811	-1.74442	0.0810866	0.345081	No change
ARID2_ATAC_01823	Chr1	90408427	90408844	25.3733	4.13851	15.7686	40.5872	28.5875	24.913	23.228	-1.08674	0.561587	-1.93512	0.0529759	0.281602	No change
ARID2_ATAC_01824	Chr1	90411562	90412201	11.0318	6.62161	10.5124	10.63	13.2349	27.0484	13.1799	-0.897129	0.643675	-1.39376	0.16339	NA	No change
ARID2_ATAC_01825	Chr1	90418518	90419126	30.8892	39.7297	15.7686	28.9909	56.6455	39.149	35.1955	-0.46968	0.427367	-1.09901	0.271764	0.606033	No change
ARID2_ATAC_01826	Chr1	90440723	90440973	11.0318	4.13851	7.88429	0.966362	16.9407	6.4062	7.89465	-0.142136	0.888309	-0.160008	0.872875	NA	No change
ARID2_ATAC_01827	Chr1	90460274	90460927	177.613	176.3	131.405	130.459	152.466	154.461	153.784	0.167563	0.22978	0.72923	0.465861	0.757683	No change
ARID2_ATAC_01828	Chr1	90528140	90528840	20.9605	28.1418	10.5124	31.89	30.1756	30.6074	25.3813	-0.541877	0.455621	-1.18932	0.234315	0.567998	No change
ARID2_ATAC_01829	Chr1	90598767	90598985	11.0318	9.10471	10.5124	14.4954	7.41156	3.559	9.35249	0.290053	0.729417	0.39765	0.690888	NA	No change
ARID2_ATAC_01830	Chr1	90865645	90865987	14.3414	7.44931	5.25619	16.4282	10.0585	15.6596	11.5322	-0.565541	0.654391	-0.864225	0.387464	NA	No change
ARID2_ATAC_01831	Chr1	90868619	90869201	49.6433	64.5607	47.3057	58.9481	57.7043	49.826	54.6647	-0.0185496	0.319695	-0.0580229	0.95373	0.985344	No change
ARID2_ATAC_01832	Chr1	90974057	90974447	19.8573	14.0709	13.1405	5.79817	6.35277	24.2012	13.9035	0.384849	0.65995	0.583149	0.559793	NA	No change
ARID2_ATAC_01833	Chr1	91081987	91082225	1.10318	9.93242	7.88429	4.83181	4.23518	7.8298	5.96945	0.151535	0.917571	0.165148	0.868827	NA	No change
ARID2_ATAC_01834	Chr1	91172605	91173095	52.9529	46.3513	28.9091	13.5291	13.7643	15.6596	28.5277	1.61596	0.431656	3.74363	0.000181384	0.00881805	Gain
ARID2_ATAC_01835	Chr1	91316365	91317480	58.4688	117.534	147.173	113.064	107.997	115.312	109.925	-0.0886861	0.302243	-0.293427	0.769196	0.916492	No change
ARID2_ATAC_01836	Chr1	91425262	91425530	1.10318	4.13851	2.6281	13.5291	12.1761	9.25339	7.13807	-2.09917	0.902158	-2.32683	0.0199742	NA	No change
ARID2_ATAC_01837	Chr1	91439777	91440652	19.8573	15.7263	7.88429	20.2936	19.5877	38.4372	20.2977	-0.773147	0.529835	-1.45922	0.144505	0.453255	No change
ARID2_ATAC_01838	Chr1	91481746	91482027	17.651	33.1081	39.4215	41.5536	36.5284	33.4546	33.6195	-0.346541	0.410415	-0.844367	0.398464	0.71185	No change
ARID2_ATAC_01839	Chr1	91486743	91488151	184.232	269.003	291.719	227.095	270.522	241.3	247.312	-0.00203419	0.222425	-0.00914552	0.992703	0.997462	No change
ARID2_ATAC_01840	Chr1	91557425	91557846	8.82548	21.5202	15.7686	22.2263	11.1173	12.8124	15.3784	0.0334413	0.584966	0.057168	0.954411	NA	No change
ARID2_ATAC_01841	Chr1	91565335	91565841	7.72229	14.0709	5.25619	12.5627	14.2937	21.354	12.5433	-0.738582	0.635582	-1.16206	0.245213	NA	No change
ARID2_ATAC_01842	Chr1	91630618	91631092	39.7147	38.0743	21.0248	30.9236	40.7636	27.0484	32.9249	0.0482097	0.406991	0.118454	0.905708	0.967975	No change
ARID2_ATAC_01843	Chr1	91752019	91752982	57.3656	116.706	73.5867	92.7708	91.0563	98.9401	88.4042	-0.168452	0.302061	-0.557676	0.577066	0.82157	No change
ARID2_ATAC_01844	Chr1	91852783	91853148	2757.96	2298.53	2654.38	1434.08	1543.19	1551.01	2039.86	0.766776	0.155522	4.93033	8.20904e-07	0.000273935	Gain
ARID2_ATAC_01845	Chr1	91869779	91870293	67.2943	57.9391	26.281	38.6545	49.2339	49.1142	48.0862	0.199381	0.364449	0.547074	0.584328	0.825971	No change
ARID2_ATAC_01846	Chr1	91966150	91967309	145.62	157.263	186.595	180.71	141.878	170.12	163.698	-0.0209368	0.226765	-0.0923279	0.926438	0.975241	No change
ARID2_ATAC_01847	Chr1	92035235	92035806	33.0955	4.96621	28.9091	24.1591	32.8226	25.6248	24.9296	-0.36983	0.553879	-0.667709	0.504319	0.780992	No change
ARID2_ATAC_01848	Chr1	92074492	92074830	9.92866	23.1756	5.25619	18.3609	24.3523	22.0658	17.1899	-0.637929	0.570652	-1.11789	0.263612	NA	No change
ARID2_ATAC_01849	Chr1	92074920	92075582	27.5796	25.6587	13.1405	41.5536	38.1166	46.267	32.0527	-0.845848	0.412078	-2.05264	0.0401074	0.24317	No change
ARID2_ATAC_01850	Chr1	92077058	92077406	27.5796	24.0033	7.88429	37.6881	20.6465	34.1664	25.328	-0.529597	0.485455	-1.09093	0.275304	0.60946	No change
ARID2_ATAC_01851	Chr1	92116310	92116725	8.82548	17.3817	5.25619	28.9909	33.352	34.1664	21.3288	-1.48736	0.522852	-2.8447	0.00444531	0.0723437	No change
ARID2_ATAC_01852	Chr1	92198142	92198343	22.0637	11.5878	10.5124	13.5291	14.8231	24.913	16.2382	-0.238989	0.565374	-0.422709	0.672507	NA	No change
ARID2_ATAC_01853	Chr1	92202261	92203043	79.4293	110.912	44.6777	106.3	90.5269	73.3154	84.1935	-0.144476	0.319253	-0.452543	0.650878	0.861222	No change
ARID2_ATAC_01854	Chr1	92292362	92293276	22.0637	19.8648	39.4215	31.89	66.1747	33.4546	35.4782	-0.787117	0.443049	-1.77659	0.0756351	0.333931	No change
ARID2_ATAC_01855	Chr1	92293402	92293620	11.0318	14.0709	5.25619	19.3272	15.8819	9.25339	12.4703	-0.447828	0.633043	-0.707421	0.479305	NA	No change
ARID2_ATAC_01856	Chr1	92295810	92296299	27.5796	28.1418	21.0248	53.1499	26.9993	27.7602	30.7759	-0.442783	0.436861	-1.01356	0.310795	0.642138	No change
ARID2_ATAC_01857	Chr1	92310506	92311001	35.3019	36.4189	13.1405	61.8472	44.4694	44.1316	39.2182	-0.72782	0.399889	-1.82006	0.0687506	0.321464	No change
ARID2_ATAC_01858	Chr1	92316752	92317561	43.0242	43.8682	44.6777	45.419	43.94	46.9788	44.6513	-0.0533024	0.337019	-0.158158	0.874332	0.957382	No change
ARID2_ATAC_01859	Chr1	92351391	92352108	37.5083	56.2837	78.8429	64.7463	60.8807	74.0272	62.0482	-0.259151	0.328499	-0.788895	0.430173	0.733407	No change
ARID2_ATAC_01860	Chr1	92355614	92355827	9.92866	11.5878	13.1405	21.26	17.4701	13.5242	14.4852	-0.610029	0.573158	-1.06433	0.28718	NA	No change
ARID2_ATAC_01861	Chr1	92366164	92366476	16.5478	30.6249	15.7686	21.26	26.4699	16.3714	21.1738	0.0200568	0.497025	0.0403537	0.967811	0.989385	No change
ARID2_ATAC_01862	Chr1	92495655	92495959	17.651	14.8986	10.5124	14.4954	9.52915	17.795	14.1469	0.0958019	0.578917	0.165485	0.868562	NA	No change
ARID2_ATAC_01863	Chr1	92545431	92546492	126.866	139.882	141.917	154.618	125.467	129.548	136.383	-0.0027648	0.231934	-0.0119206	0.990489	0.996796	No change
ARID2_ATAC_01864	Chr1	92764103	92765011	144.517	182.094	183.967	207.768	154.584	140.225	168.859	0.022365	0.238783	0.0936622	0.925377	0.974659	No change
ARID2_ATAC_01865	Chr1	92950300	92950793	24.2701	22.3479	15.7686	22.2263	20.6465	18.5068	20.6277	0.0670887	0.475131	0.141201	0.887711	0.961338	No change
ARID2_ATAC_01866	Chr1	92950781	92951177	12.135	9.93242	7.88429	29.9572	10.0585	6.4062	12.729	-0.569469	0.691622	-0.823381	0.410291	NA	No change
ARID2_ATAC_01867	Chr1	92951259	92951586	2.20637	5.79391	15.7686	3.86545	5.82337	10.677	7.35578	0.0440135	0.856251	0.0514026	0.959005	NA	No change
ARID2_ATAC_01868	Chr1	92951497	92951753	2.20637	6.62161	13.1405	5.79817	6.35277	7.118	6.8729	0.0477132	0.838808	0.0568821	0.954639	NA	No change
ARID2_ATAC_01869	Chr1	93250405	93251176	150.033	121.672	105.124	153.652	197.465	150.19	146.356	-0.398793	0.24379	-1.6358	0.10188	0.38489	No change
ARID2_ATAC_01870	Chr1	93270327	93270622	31.9924	33.9358	39.4215	12.5627	18.5289	19.2186	25.9433	1.03271	0.435967	2.36878	0.0178471	0.159598	No change
ARID2_ATAC_01872	Chr1	93297306	93298038	95.9771	89.3917	81.471	100.502	95.2915	100.364	93.8328	-0.137722	0.256113	-0.537738	0.590758	0.829284	No change
ARID2_ATAC_01873	Chr1	93415554	93416002	6.61911	25.6587	13.1405	2.89909	5.82337	7.8298	10.3284	1.46447	0.732165	2.0002	0.045479	NA	No change
ARID2_ATAC_01874	Chr1	93425950	93426623	36.4051	27.3141	42.0496	37.6881	40.2342	24.913	34.7674	0.00256764	0.398233	0.00644757	0.994856	0.998487	No change
ARID2_ATAC_01875	Chr1	93544574	93545061	52.9529	42.2128	52.5619	39.6209	39.7048	43.4198	45.0788	0.251936	0.339117	0.742917	0.457532	0.752628	No change
ARID2_ATAC_01876	Chr1	93645247	93646522	121.35	133.26	194.479	152.685	146.643	120.294	144.785	0.0677707	0.249502	0.271624	0.785911	0.923285	No change
ARID2_ATAC_01877	Chr1	93742792	93743170	4.41274	4.13851	18.3967	12.5627	10.0585	7.118	9.44786	-0.34373	0.758913	-0.452924	0.650603	NA	No change
ARID2_ATAC_01878	Chr1	93804034	93804418	11.0318	18.2094	5.25619	18.3609	25.9405	29.1838	17.9971	-0.977272	0.552112	-1.77006	0.0767169	NA	No change
ARID2_ATAC_01879	Chr1	93810939	93811679	38.6115	43.0405	49.9338	30.9236	28.5875	31.3192	37.0693	0.517228	0.366234	1.41229	0.157865	0.472173	No change
ARID2_ATAC_01880	Chr1	94045316	94045588	6.61911	5.79391	0	5.79817	10.0585	9.96519	6.37249	-0.87911	0.878642	-1.00053	0.317052	NA	No change
ARID2_ATAC_01881	Chr1	94050422	94051353	41.921	32.2803	42.0496	50.2508	46.587	45.5552	43.1073	-0.311373	0.34936	-0.891265	0.372787	0.692751	No change
ARID2_ATAC_01882	Chr1	94057015	94057430	18.7541	1.6554	7.88429	8.69726	23.2935	7.8298	11.3524	-0.520059	0.787535	-0.660362	0.509021	NA	No change
ARID2_ATAC_01883	Chr1	94071395	94071711	9.92866	4.13851	10.5124	11.5963	19.5877	3.559	9.8871	-0.580982	0.773925	-0.750696	0.452836	NA	No change
ARID2_ATAC_01884	Chr1	94071723	94072116	4.41274	4.13851	2.6281	3.86545	2.64699	11.3888	4.84676	-0.61987	1.00694	-0.615595	0.538162	NA	No change
ARID2_ATAC_01885	Chr1	94082639	94083668	63.9847	47.179	68.3305	77.309	66.1747	65.4856	64.7439	-0.243612	0.30462	-0.799724	0.423871	0.729691	No change
ARID2_ATAC_01886	Chr1	94127535	94127817	15.4446	12.4155	5.25619	11.5963	11.6467	6.4062	10.4609	0.24117	0.671663	0.359064	0.719548	NA	No change
ARID2_ATAC_01887	Chr1	94129965	94130765	33.0955	31.4526	23.6529	34.789	33.352	34.1664	31.7514	-0.178875	0.393026	-0.455122	0.649021	0.860339	No change
ARID2_ATAC_01888	Chr1	94137847	94138300	13.2382	6.62161	5.25619	16.4282	24.3523	11.3888	12.8809	-1.00984	0.647314	-1.56004	0.11875	NA	No change
ARID2_ATAC_01889	Chr1	94146039	94146767	34.1987	14.8986	84.0991	23.1927	26.9993	22.0658	34.2424	0.784966	0.501889	1.56402	0.117812	0.412102	No change
ARID2_ATAC_01890	Chr1	94158571	94159107	31.9924	17.3817	13.1405	39.6209	20.1171	44.8434	27.8493	-0.68438	0.483209	-1.41632	0.156681	0.470865	No change
ARID2_ATAC_01891	Chr1	94159673	94159905	12.135	3.31081	10.5124	10.63	13.2349	6.4062	9.37156	-0.292471	0.74143	-0.394469	0.693235	NA	No change
ARID2_ATAC_01892	Chr1	94167174	94167692	44.1274	48.8344	44.6777	22.2263	58.2337	59.7912	46.3151	-0.0391426	0.394891	-0.0991225	0.921041	0.973256	No change
ARID2_ATAC_01893	Chr1	94203683	94204194	15.4446	16.554	2.6281	26.0918	37.0578	18.5068	19.3805	-1.09948	0.560481	-1.96167	0.0498004	0.272736	No change
ARID2_ATAC_01894	Chr1	94220080	94220434	14.3414	22.3479	18.3967	11.5963	28.0581	9.96519	17.4509	0.131271	0.569954	0.230318	0.817845	NA	No change
ARID2_ATAC_01895	Chr1	94245148	94245588	17.651	11.5878	15.7686	24.1591	23.8229	34.8782	21.3112	-0.903256	0.494916	-1.82507	0.0679909	0.319944	No change
ARID2_ATAC_01896	Chr1	94311575	94312018	38.6115	24.0033	23.6529	17.3945	29.6462	26.3366	26.6075	0.235972	0.446178	0.528875	0.596892	0.832655	No change
ARID2_ATAC_01897	Chr1	94312775	94313657	81.6357	72.8377	126.149	78.2754	85.233	69.0446	85.5292	0.223799	0.289811	0.772224	0.439982	0.740153	No change
ARID2_ATAC_01898	Chr1	94316278	94316468	2.20637	16.554	26.281	6.76454	4.76458	9.96519	11.0893	0.993799	0.756951	1.3129	0.189217	NA	No change
ARID2_ATAC_01899	Chr1	94344101	94344965	54.0561	43.0405	57.8181	43.4863	46.0576	51.2496	49.2847	0.112421	0.330408	0.340248	0.73367	0.900252	No change
ARID2_ATAC_01900	Chr1	94375087	94375532	26.4764	29.7972	39.4215	14.4954	34.9402	29.1838	29.0524	0.227056	0.445648	0.509496	0.610405	0.839666	No change
ARID2_ATAC_01901	Chr1	94429039	94429441	16.5478	13.2432	13.1405	22.2263	23.8229	27.7602	19.4568	-0.773239	0.499104	-1.54925	0.12132	0.41817	No change
ARID2_ATAC_01902	Chr1	94430176	94430903	44.1274	26.4864	60.4462	116.93	84.1742	76.1626	68.0544	-1.14942	0.345765	-3.32426	0.000886526	0.0260657	Loss
ARID2_ATAC_01903	Chr1	94487899	94488563	36.4051	14.0709	26.281	60.8808	47.1164	48.4024	38.8594	-1.04722	0.413423	-2.53305	0.0113076	0.123382	No change
ARID2_ATAC_01904	Chr1	94511110	94511671	57.3656	52.9729	68.3305	73.4435	71.998	59.0794	63.865	-0.219782	0.301717	-0.728438	0.466346	0.757968	No change
ARID2_ATAC_01905	Chr1	94533728	94535136	41.921	51.3175	105.124	80.2081	103.762	67.621	74.9922	-0.419391	0.346033	-1.21199	0.225514	0.559408	No change
ARID2_ATAC_01906	Chr1	94703359	94703580	8.82548	10.7601	7.88429	3.86545	10.0585	5.6944	7.84805	0.476902	0.759979	0.62752	0.530318	NA	No change
ARID2_ATAC_01907	Chr1	94724465	94724724	3.30955	12.4155	5.25619	3.86545	12.1761	10.677	7.94997	-0.304826	0.811758	-0.375513	0.707279	NA	No change
ARID2_ATAC_01908	Chr1	94765698	94765993	6.61911	9.93242	15.7686	17.3945	14.2937	10.677	12.4476	-0.47064	0.626415	-0.751322	0.452459	NA	No change
ARID2_ATAC_01909	Chr1	94782818	94783052	5.51592	14.8986	7.88429	0.966362	13.2349	16.3714	9.81192	-0.101674	0.812859	-0.125082	0.900458	NA	No change
ARID2_ATAC_01910	Chr1	94788373	94788597	18.7541	21.5202	44.6777	25.1254	15.8819	28.472	25.7386	0.213266	0.477329	0.446789	0.655027	0.863662	No change
ARID2_ATAC_01911	Chr1	94790993	94791697	55.1592	57.1114	15.7686	68.6117	63.5277	42.708	50.4811	-0.366151	0.392623	-0.932576	0.351039	0.676638	No change
ARID2_ATAC_01912	Chr1	94841168	94841501	2.20637	9.93242	2.6281	7.7309	20.1171	17.0832	9.94968	-1.48028	0.781168	-1.89496	0.0580979	NA	No change
ARID2_ATAC_01913	Chr1	94849576	94849943	31.9924	38.0743	49.9338	39.6209	49.2339	29.1838	39.6732	-0.0190145	0.380406	-0.0499848	0.960135	0.987125	No change
ARID2_ATAC_01914	Chr1	94883455	94884368	56.2624	92.7025	99.8677	66.679	69.8804	74.739	76.6885	0.214332	0.298731	0.717475	0.473081	0.761605	No change
ARID2_ATAC_01915	Chr1	95006664	95007230	33.0955	23.1756	23.6529	9.66362	11.6467	22.7776	20.6687	0.861124	0.509815	1.68909	0.0912021	0.364942	No change
ARID2_ATAC_01916	Chr1	95007247	95007973	43.0242	24.831	13.1405	39.6209	38.1166	44.8434	33.9294	-0.526451	0.422871	-1.24494	0.213152	0.545068	No change
ARID2_ATAC_01917	Chr1	95045370	95046066	54.0561	48.0067	23.6529	98.569	70.9392	54.8086	58.3387	-0.765379	0.358524	-2.13481	0.0327769	0.218625	No change
ARID2_ATAC_01918	Chr1	95073619	95074207	37.5083	17.3817	21.0248	7.7309	24.8817	18.5068	21.1724	0.551242	0.537684	1.02522	0.305262	0.636868	No change
ARID2_ATAC_01919	Chr1	95087059	95087344	14.3414	5.79391	7.88429	6.76454	21.7053	11.3888	11.313	-0.528546	0.697918	-0.757319	0.448859	NA	No change
ARID2_ATAC_01920	Chr1	95179188	95179583	33.0955	23.1756	18.3967	32.8563	35.999	30.6074	29.0218	-0.377722	0.419978	-0.899387	0.368447	0.689153	No change
ARID2_ATAC_01921	Chr1	95193514	95194132	3.30955	14.0709	0	29.9572	31.2344	13.5242	15.3494	-1.85917	0.706122	-2.63293	0.00846529	NA	No change
ARID2_ATAC_01922	Chr1	95239558	95239833	5.51592	16.554	5.25619	2.89909	10.5879	4.9826	7.63263	0.601972	0.827334	0.727605	0.466855	NA	No change
ARID2_ATAC_01923	Chr1	95267658	95268046	26.4764	22.3479	26.281	27.0581	10.0585	24.913	22.8558	0.2902	0.498785	0.581814	0.560692	0.812597	No change
ARID2_ATAC_01924	Chr1	95285601	95285796	8.82548	9.93242	2.6281	13.5291	12.1761	6.4062	8.91623	-0.461226	0.737905	-0.625047	0.53194	NA	No change
ARID2_ATAC_01925	Chr1	95320036	95320978	80.5325	98.4965	84.0991	86.0063	82.586	92.5339	87.3757	0.0212513	0.26527	0.080112	0.936148	0.979656	No change
ARID2_ATAC_01926	Chr1	95329589	95329962	26.4764	33.9358	18.3967	23.1927	34.4108	36.3018	28.7857	-0.207366	0.43009	-0.482145	0.629703	0.849498	No change
ARID2_ATAC_01927	Chr1	95392148	95392810	43.0242	68.6992	55.19	85.0399	53.4691	55.5204	60.1571	-0.197452	0.335643	-0.58828	0.556344	0.810053	No change
ARID2_ATAC_01928	Chr1	95407137	95408304	22.0637	24.831	57.8181	31.89	37.0578	32.031	34.2819	-0.0532234	0.426211	-0.124876	0.900622	0.966145	No change
ARID2_ATAC_01929	Chr1	95507076	95507297	8.82548	13.2432	23.6529	7.7309	15.3525	4.2708	12.1793	0.637078	0.676099	0.942285	0.346047	NA	No change
ARID2_ATAC_01930	Chr1	95508884	95509401	14.3414	18.2094	21.0248	38.6545	17.4701	21.354	21.8424	-0.538344	0.505182	-1.06564	0.286584	0.620563	No change
ARID2_ATAC_01931	Chr1	95538129	95538854	80.5325	108.429	136.661	159.45	114.879	114.6	119.092	-0.278311	0.271264	-1.02598	0.304902	0.636565	No change
ARID2_ATAC_01932	Chr1	95550086	95550295	8.82548	6.62161	5.25619	17.3945	17.9995	8.54159	10.7732	-1.0431	0.687631	-1.51694	0.129281	NA	No change
ARID2_ATAC_01933	Chr1	95552471	95553021	49.6433	65.3884	44.6777	73.4435	52.9397	59.0794	57.5287	-0.177128	0.322996	-0.548392	0.583423	0.825541	No change
ARID2_ATAC_01934	Chr1	95582210	95582922	59.572	51.3175	49.9338	89.8717	68.2922	59.7912	63.1297	-0.422996	0.312572	-1.35328	0.175968	0.498231	No change
ARID2_ATAC_01935	Chr1	95633031	95633334	37.5083	46.3513	36.7934	51.2172	44.9988	49.1142	44.3305	-0.245225	0.343838	-0.713199	0.475723	0.76339	No change
ARID2_ATAC_01936	Chr1	95635031	95635389	31.9924	46.3513	31.5372	24.1591	27.5287	41.2844	33.8088	0.26407	0.405229	0.651655	0.514624	0.786593	No change
ARID2_ATAC_01937	Chr1	95698924	95700056	121.35	144.848	160.314	118.863	132.349	103.211	130.156	0.252011	0.241529	1.0434	0.296765	0.630415	No change
ARID2_ATAC_01938	Chr1	96541904	96542096	2.20637	10.7601	2.6281	3.86545	2.64699	10.677	5.464	-0.029464	0.986476	-0.029868	0.976172	NA	No change
ARID2_ATAC_01939	Chr1	96699871	96700061	13.2382	14.8986	10.5124	8.69726	4.76458	8.54159	10.1088	0.868267	0.66917	1.29753	0.194449	NA	No change
ARID2_ATAC_01941	Chr1	96827977	96828646	60.6752	113.395	36.7934	137.223	168.348	128.124	107.427	-0.978185	0.325545	-3.00476	0.00265791	0.0530431	No change
ARID2_ATAC_01942	Chr1	96987614	96988165	17.651	42.2128	28.9091	20.2936	30.705	23.4894	27.2101	0.258245	0.457809	0.564088	0.572694	0.819316	No change
ARID2_ATAC_01945	Chr1	97186842	97187997	99.2866	119.189	120.892	122.728	107.997	108.905	113.166	-0.00473431	0.244502	-0.0193631	0.984551	0.9955	No change
ARID2_ATAC_01946	Chr1	97331160	97331759	35.3019	21.5202	55.19	28.9909	38.1166	33.4546	35.429	0.0682348	0.414404	0.164657	0.869214	0.955382	No change
ARID2_ATAC_01947	Chr1	97432239	97432718	27.5796	23.1756	26.281	33.8227	22.7641	20.6422	25.7109	0.00308364	0.44203	0.00697608	0.994434	0.998297	No change
ARID2_ATAC_01948	Chr1	97559795	97560365	34.1987	24.0033	10.5124	29.9572	37.0578	40.5726	29.3837	-0.56865	0.442265	-1.28577	0.198525	0.526667	No change
ARID2_ATAC_01949	Chr1	97603773	97604297	27.5796	54.6283	26.281	26.0918	28.5875	30.6074	32.2959	0.394099	0.420239	0.937797	0.348349	0.674691	No change
ARID2_ATAC_01950	Chr1	97609254	97609525	9.92866	4.96621	2.6281	0.966362	7.94096	7.118	5.59138	0.158246	0.954785	0.16574	0.868362	NA	No change
ARID2_ATAC_01951	Chr1	97610213	97610486	5.51592	24.831	2.6281	9.66362	15.8819	12.8124	11.8888	-0.0962896	0.718438	-0.134026	0.893382	NA	No change
ARID2_ATAC_01952	Chr1	97658510	97658741	14.3414	9.10471	13.1405	11.5963	16.4113	14.9478	13.257	-0.268815	0.591119	-0.454755	0.649285	NA	No change
ARID2_ATAC_01954	Chr1	97737458	97737904	8.82548	11.5878	5.25619	19.3272	11.6467	6.4062	10.5083	-0.445746	0.697469	-0.639091	0.522764	NA	No change
ARID2_ATAC_01955	Chr1	97743419	97744005	19.8573	23.1756	36.7934	57.0154	48.1752	64.7738	41.6318	-1.16504	0.38211	-3.04897	0.00229625	0.0477752	Loss
ARID2_ATAC_01956	Chr1	97849950	97850374	7.72229	19.8648	2.6281	6.76454	19.5877	18.5068	12.5124	-0.454746	0.698937	-0.650625	0.515289	NA	No change
ARID2_ATAC_01957	Chr1	97954300	97954485	4.41274	8.27701	7.88429	1.93272	6.35277	3.559	5.40309	0.735861	0.915708	0.803598	0.421629	NA	No change
ARID2_ATAC_01958	Chr1	98046817	98047765	41.921	51.3175	23.6529	53.1499	78.8802	77.5862	54.4179	-0.781373	0.352322	-2.21778	0.0265699	0.196479	No change
ARID2_ATAC_01959	Chr1	98315398	98315703	3.30955	11.5878	2.6281	14.4954	8.47036	9.96519	8.40941	-0.756736	0.786202	-0.962521	0.335788	NA	No change
ARID2_ATAC_01961	Chr1	98372299	98372905	17.651	16.554	28.9091	25.1254	24.8817	24.913	23.0057	-0.321924	0.463479	-0.694582	0.487317	0.769777	No change
ARID2_ATAC_01962	Chr1	98386095	98387132	161.065	182.094	181.339	156.551	145.055	142.36	161.411	0.239434	0.216398	1.10645	0.268531	0.60254	No change
ARID2_ATAC_01963	Chr1	98403348	98403900	26.4764	21.5202	15.7686	27.0581	44.4694	34.8782	28.3618	-0.707709	0.437115	-1.61904	0.105438	0.39119	No change
ARID2_ATAC_01964	Chr1	98454859	98455064	1.10318	9.10471	5.25619	7.7309	5.82337	9.25339	6.37863	-0.519997	0.889415	-0.584651	0.558783	NA	No change
ARID2_ATAC_01965	Chr1	98496163	98496726	9.92866	19.0371	15.7686	18.3609	20.1171	33.4546	19.4445	-0.684344	0.527621	-1.29704	0.194618	0.522287	No change
ARID2_ATAC_01966	Chr1	98510528	98511351	40.8178	69.5269	52.5619	50.2508	48.7045	33.4546	49.2194	0.313117	0.354063	0.884353	0.376506	0.695758	No change
ARID2_ATAC_01967	Chr1	98511562	98512052	26.4764	25.6587	28.9091	24.1591	22.7641	29.1838	26.1919	0.0788821	0.426478	0.184961	0.853259	0.950727	No change
ARID2_ATAC_01968	Chr1	98519594	98520141	26.4764	30.6249	28.9091	25.1254	24.8817	21.354	26.2286	0.271671	0.423567	0.641389	0.52127	0.790391	No change
ARID2_ATAC_01969	Chr1	98551782	98552870	110.318	126.638	123.521	154.618	159.349	175.103	141.591	-0.442662	0.228007	-1.94144	0.0522047	0.279229	No change
ARID2_ATAC_01970	Chr1	98576344	98576546	7.72229	5.79391	0	3.86545	12.1761	20.6422	8.36666	-1.2755	0.858482	-1.48576	0.137342	NA	No change
ARID2_ATAC_01971	Chr1	98675704	98675932	5.51592	27.3141	0	4.83181	9.52915	9.96519	9.52604	0.550413	0.841078	0.654414	0.512845	NA	No change
ARID2_ATAC_01972	Chr1	98729385	98730011	16.5478	25.6587	13.1405	38.6545	31.7638	31.3192	26.1808	-0.804173	0.450482	-1.78514	0.0742385	0.331426	No change
ARID2_ATAC_01973	Chr1	98742795	98743213	11.0318	5.79391	15.7686	10.63	14.8231	5.6944	10.6236	-0.038242	0.694574	-0.0550581	0.956092	NA	No change
ARID2_ATAC_01974	Chr1	98789018	98789900	69.5007	104.29	86.7272	117.896	96.8797	81.857	92.8585	-0.176543	0.281743	-0.626608	0.530916	0.795923	No change
ARID2_ATAC_01975	Chr1	98791505	98791971	55.1592	79.4593	113.008	51.2172	68.8216	75.4508	73.8527	0.294247	0.319327	0.921461	0.35681	0.681042	No change
ARID2_ATAC_01976	Chr1	98801985	98802458	14.3414	26.4864	42.0496	20.2936	16.9407	15.6596	22.6286	0.583636	0.493308	1.18311	0.236767	0.570519	No change
ARID2_ATAC_01977	Chr1	99126875	99128065	108.112	130.777	115.636	155.584	105.35	112.464	121.321	-0.0617884	0.256261	-0.241116	0.809466	0.93413	No change
ARID2_ATAC_01978	Chr1	99198666	99199454	37.5083	38.0743	73.5867	48.3181	37.5872	37.0136	45.348	0.216901	0.37022	0.58587	0.557963	0.811319	No change
ARID2_ATAC_01979	Chr1	99260022	99260290	15.4446	8.27701	5.25619	10.63	15.8819	7.8298	10.5532	-0.193685	0.682476	-0.283798	0.776565	NA	No change
ARID2_ATAC_01980	Chr1	99470726	99471271	20.9605	24.831	2.6281	14.4954	11.6467	18.5068	15.5114	0.241512	0.603655	0.400083	0.689095	NA	No change
ARID2_ATAC_01982	Chr1	99636212	99637134	17.651	20.6925	23.6529	14.4954	24.8817	14.9478	19.3869	0.15014	0.503632	0.298115	0.765616	0.914661	No change
ARID2_ATAC_01983	Chr1	99645957	99646307	31.9924	31.4526	28.9091	16.4282	19.0583	20.6422	24.7471	0.721678	0.434814	1.65974	0.0969666	0.375838	No change
ARID2_ATAC_01984	Chr1	99729624	99730516	67.2943	70.3546	65.7024	65.7126	40.7636	41.2844	58.5187	0.48102	0.323463	1.48709	0.13699	0.442881	No change
ARID2_ATAC_01985	Chr1	99922967	99923528	27.5796	18.2094	7.88429	9.66362	23.2935	10.677	16.2179	0.341445	0.593592	0.575218	0.565144	NA	No change
ARID2_ATAC_01986	Chr1	100023358	100023867	26.4764	12.4155	13.1405	7.7309	33.8814	12.1006	17.6242	-0.0565975	0.619656	-0.091337	0.927225	NA	No change
ARID2_ATAC_01987	Chr1	100065217	100065604	26.4764	50.4898	21.0248	47.3518	41.293	19.2186	34.3091	-0.077626	0.456595	-0.170011	0.865002	0.954507	No change
ARID2_ATAC_01988	Chr1	100111344	100112039	31.9924	47.179	73.5867	34.789	44.9988	44.8434	46.2315	0.228388	0.3701	0.617098	0.53717	0.799891	No change
ARID2_ATAC_01989	Chr1	100151131	100151688	44.1274	39.7297	76.2148	50.2508	29.6462	49.1142	48.1805	0.26441	0.37404	0.706904	0.479626	0.765903	No change
ARID2_ATAC_01990	Chr1	100194452	100194784	23.1669	28.9695	42.0496	8.69726	24.8817	13.5242	23.5482	0.922038	0.502011	1.83669	0.0662556	0.315533	No change
ARID2_ATAC_01991	Chr1	100231963	100232295	31.9924	25.6587	36.7934	28.0245	16.4113	22.7776	26.943	0.478843	0.436559	1.09686	0.272704	0.606987	No change
ARID2_ATAC_01992	Chr1	100239354	100239589	18.7541	19.8648	18.3967	8.69726	10.5879	6.4062	13.7845	1.14613	0.577737	1.98382	0.0472757	NA	No change
ARID2_ATAC_01993	Chr1	100274343	100274608	15.4446	15.7263	21.0248	26.0918	16.9407	22.0658	19.549	-0.346183	0.498689	-0.694186	0.487566	0.769905	No change
ARID2_ATAC_01994	Chr1	100301954	100302319	3.30955	19.0371	2.6281	4.83181	4.23518	2.1354	6.02953	1.27251	0.953881	1.33404	0.182192	NA	No change
ARID2_ATAC_01995	Chr1	100315147	100316207	154.446	111.74	157.686	165.248	109.585	138.089	139.466	0.028993	0.25577	0.113356	0.909749	0.969522	No change
ARID2_ATAC_01996	Chr1	100435067	100436202	94.8739	108.429	97.2396	123.694	105.35	125.989	109.263	-0.230688	0.248176	-0.929532	0.352613	0.677683	No change
ARID2_ATAC_01997	Chr1	100503349	100504120	56.2624	80.287	60.4462	57.9817	51.8809	54.8086	60.2778	0.27935	0.309283	0.903218	0.36641	0.687676	No change
ARID2_ATAC_01998	Chr1	100598115	100598968	156.652	150.642	160.314	151.719	158.29	174.391	158.668	-0.0560809	0.217676	-0.257635	0.796689	0.928599	No change
ARID2_ATAC_01999	Chr1	100715109	100715777	130.176	177.128	176.083	178.777	123.35	148.054	155.595	0.102622	0.244009	0.420568	0.67407	0.871815	No change
ARID2_ATAC_02000	Chr1	100731275	100732181	69.5007	89.3917	99.8677	69.5781	87.8799	96.0929	85.3852	0.00573566	0.281129	0.0204022	0.983723	0.995036	No change
ARID2_ATAC_02001	Chr1	100788418	100788785	12.135	4.96621	23.6529	17.3945	6.88216	12.1006	12.8552	0.0560826	0.674958	0.0830904	0.93378	NA	No change
ARID2_ATAC_02002	Chr1	100816677	100818486	251.526	307.905	302.231	282.178	310.756	326.004	296.767	-0.0971691	0.193894	-0.501146	0.616269	0.842787	No change
ARID2_ATAC_02003	Chr1	100924996	100925494	16.5478	26.4864	13.1405	13.5291	19.5877	19.9304	18.2036	0.130637	0.519614	0.251412	0.801496	NA	No change
ARID2_ATAC_02004	Chr1	101087508	101088147	46.3338	68.6992	34.1653	73.4435	85.233	77.5862	64.2435	-0.608675	0.322184	-1.88922	0.0588629	0.297088	No change
ARID2_ATAC_02005	Chr1	101088911	101089256	9.92866	18.2094	18.3967	14.4954	31.7638	24.2012	19.4992	-0.639497	0.531787	-1.20254	0.229153	0.562883	No change
ARID2_ATAC_02006	Chr1	101334151	101334339	4.41274	3.31081	10.5124	1.93272	0.529397	10.677	5.22917	0.366439	1.07597	0.340567	0.73343	NA	No change
ARID2_ATAC_02007	Chr1	101349638	101349986	19.8573	24.0033	7.88429	37.6881	16.4113	14.9478	20.132	-0.306576	0.552482	-0.554908	0.578958	0.822963	No change
ARID2_ATAC_02008	Chr1	101360202	101361914	186.438	316.182	349.537	329.53	277.934	295.397	292.503	-0.0940014	0.236506	-0.397458	0.691029	0.880619	No change
ARID2_ATAC_02009	Chr1	101362030	101362264	31.9924	18.2094	23.6529	24.1591	14.8231	9.25339	20.3484	0.632793	0.520667	1.21535	0.224232	0.557797	No change
ARID2_ATAC_02010	Chr1	101415117	101415546	36.4051	20.6925	31.5372	12.5627	37.0578	16.3714	25.7711	0.380267	0.501015	0.758993	0.447857	0.74566	No change
ARID2_ATAC_02011	Chr1	101490958	101491959	83.8421	124.155	94.6115	139.156	94.2327	99.6519	105.942	-0.117939	0.276819	-0.426051	0.670071	0.870575	No change
ARID2_ATAC_02012	Chr1	101701316	101701535	14.3414	10.7601	10.5124	1.93272	12.7055	6.4062	9.44306	0.715903	0.745864	0.959831	0.33714	NA	No change
ARID2_ATAC_02013	Chr1	101702143	101702486	18.7541	25.6587	26.281	15.4618	3.70578	11.3888	16.875	1.24775	0.586247	2.12838	0.0333057	NA	No change
ARID2_ATAC_02014	Chr1	101704359	101704718	28.6828	39.7297	31.5372	19.3272	19.5877	17.0832	25.9913	0.849552	0.430858	1.97177	0.0486358	0.269623	No change
ARID2_ATAC_02015	Chr1	101723508	101723743	5.51592	1.6554	10.5124	14.4954	10.5879	5.6944	8.07692	-0.98626	0.833403	-1.18341	0.236645	NA	No change
ARID2_ATAC_02016	Chr1	101753915	101754446	25.3733	29.7972	23.6529	43.4863	22.2347	54.8086	33.2255	-0.582483	0.438963	-1.32695	0.184524	0.508685	No change
ARID2_ATAC_02017	Chr1	101775014	101775219	9.92866	9.10471	7.88429	4.83181	2.11759	11.3888	7.54264	0.584119	0.819713	0.71259	0.476099	NA	No change
ARID2_ATAC_02018	Chr1	101822889	101823387	28.6828	21.5202	31.5372	23.1927	29.1169	27.0484	26.8497	0.00123571	0.427509	0.00289049	0.997694	0.999459	No change
ARID2_ATAC_02019	Chr1	101836777	101837171	12.135	39.7297	0	10.63	11.6467	19.2186	15.56	0.436695	0.707501	0.617236	0.537079	NA	No change
ARID2_ATAC_02020	Chr1	102033338	102033571	17.651	9.10471	7.88429	11.5963	5.82337	12.8124	10.812	0.252807	0.673581	0.375318	0.707424	NA	No change
ARID2_ATAC_02023	Chr1	103345137	103345403	12.135	15.7263	7.88429	12.5627	20.1171	16.3714	14.1328	-0.399375	0.581199	-0.687158	0.491983	NA	No change
ARID2_ATAC_02024	Chr1	103572003	103572718	27.5796	34.7635	10.5124	19.3272	23.2935	32.031	24.5845	0.0480332	0.480445	0.0999766	0.920363	0.973064	No change
ARID2_ATAC_02025	Chr1	104067856	104068111	33.0955	20.6925	5.25619	25.1254	26.4699	17.0832	21.2871	-0.122188	0.530034	-0.230529	0.817681	0.938349	No change
ARID2_ATAC_02026	Chr1	104068309	104069000	83.8421	100.98	94.6115	57.0154	83.1154	72.6036	82.0279	0.384073	0.280544	1.36903	0.17099	0.490903	No change
ARID2_ATAC_02027	Chr1	105249189	105249772	38.6115	48.0067	36.7934	49.2845	35.999	43.4198	42.0191	-0.0296603	0.356262	-0.083254	0.93365	0.978512	No change
ARID2_ATAC_02030	Chr1	107560362	107560592	6.61911	17.3817	15.7686	2.89909	2.64699	2.8472	8.02712	2.23686	0.809998	2.76156	0.00575253	NA	No change
ARID2_ATAC_02031	Chr1	107684534	107684965	13.2382	11.5878	13.1405	11.5963	15.8819	6.4062	11.9752	0.142956	0.631662	0.226316	0.820955	NA	No change
ARID2_ATAC_02032	Chr1	107973232	107973493	19.8573	7.44931	42.0496	21.26	14.8231	8.54159	18.9968	0.537201	0.606612	0.885575	0.375846	0.695163	No change
ARID2_ATAC_02033	Chr1	108072137	108072416	18.7541	10.7601	23.6529	9.66362	17.9995	17.795	16.4375	0.140749	0.558125	0.252182	0.8009	NA	No change
ARID2_ATAC_02034	Chr1	108113079	108113598	210.708	187.888	260.182	92.7708	117.526	95.3811	160.743	1.08452	0.233966	4.63538	3.56284e-06	0.000711967	Gain
ARID2_ATAC_02035	Chr1	108212794	108212996	14.3414	16.554	18.3967	14.4954	4.23518	10.677	13.1166	0.770795	0.627249	1.22885	0.219128	NA	No change
ARID2_ATAC_02036	Chr1	108223233	108223534	12.135	28.9695	31.5372	18.3609	11.6467	13.5242	19.3623	0.72336	0.52775	1.37065	0.170484	0.490599	No change
ARID2_ATAC_02037	Chr1	108225824	108226216	58.4688	62.9053	34.1653	25.1254	24.3523	20.6422	37.6099	1.19579	0.383128	3.12111	0.00180171	0.0409555	Gain
ARID2_ATAC_02038	Chr1	108230731	108231412	28.6828	21.5202	31.5372	39.6209	22.7641	38.4372	30.4271	-0.323056	0.427446	-0.755782	0.44978	0.746939	No change
ARID2_ATAC_02039	Chr1	108479297	108479487	8.82548	8.27701	5.25619	5.79817	5.29397	10.677	7.35464	0.0908935	0.779418	0.116617	0.907163	NA	No change
ARID2_ATAC_02040	Chr1	108508268	108508684	27.5796	28.1418	34.1653	24.1591	25.9405	20.6422	26.7714	0.319528	0.422299	0.75664	0.449266	0.746481	No change
ARID2_ATAC_02041	Chr1	108534271	108534598	15.4446	5.79391	0	22.2263	20.1171	22.7776	14.3933	-1.44792	0.653191	-2.21669	0.026644	NA	No change
ARID2_ATAC_02042	Chr1	108543416	108543623	2.20637	0.827701	2.6281	5.79817	6.88216	19.2186	6.26018	-2.65511	1.07332	-2.47373	0.0133711	NA	No change
ARID2_ATAC_02044	Chr1	108559180	108559392	5.51592	2.4831	0	3.86545	1.58819	9.96519	3.90298	-0.780152	1.16675	-0.668657	0.503714	NA	No change
ARID2_ATAC_02045	Chr1	108650303	108650564	9.92866	19.8648	0	6.76454	29.6462	49.826	19.3384	-1.46854	1.23184	-1.19215	0.233201	0.566537	No change
ARID2_ATAC_02046	Chr1	108741925	108743611	102.596	124.983	178.711	104.367	121.761	126.7	126.52	0.167372	0.259879	0.644037	0.519552	0.789393	No change
ARID2_ATAC_02047	Chr1	108759824	108760673	24.2701	27.3141	5.25619	30.9236	21.7053	28.472	22.9902	-0.386641	0.502055	-0.770117	0.44123	0.741083	No change
ARID2_ATAC_02052	Chr1	109029459	109029658	5.51592	9.10471	21.0248	18.3609	11.6467	17.795	13.908	-0.560484	0.625203	-0.896482	0.369995	NA	No change
ARID2_ATAC_02053	Chr1	109045476	109046191	34.1987	43.0405	13.1405	48.3181	44.4694	44.1316	37.8831	-0.501624	0.401285	-1.25005	0.211283	0.542858	No change
ARID2_ATAC_02054	Chr1	109079390	109079742	18.7541	20.6925	23.6529	20.2936	19.0583	12.8124	19.2106	0.258232	0.496043	0.520584	0.602656	0.835642	No change
ARID2_ATAC_02055	Chr1	109103142	109103816	16.5478	34.7635	31.5372	34.789	33.352	34.1664	30.8593	-0.314023	0.421042	-0.745823	0.455774	0.751988	No change
ARID2_ATAC_02056	Chr1	109203435	109204153	34.1987	24.0033	31.5372	36.7218	36.5284	26.3366	31.5543	-0.166359	0.405821	-0.409932	0.681856	0.875804	No change
ARID2_ATAC_02057	Chr1	109234598	109235532	97.0803	100.98	76.2148	86.0063	102.174	94.6693	92.854	-0.0244186	0.263025	-0.0928379	0.926032	0.975052	No change
ARID2_ATAC_02058	Chr1	109262433	109263058	47.437	67.8715	2.6281	47.3518	74.645	40.5726	46.751	-0.437531	0.982499	-0.445324	0.656085	0.864339	No change
ARID2_ATAC_02059	Chr1	109289025	109290102	116.938	130.777	197.107	111.132	110.115	130.259	132.721	0.306206	0.256324	1.19461	0.232241	0.565547	No change
ARID2_ATAC_02060	Chr1	109373047	109373516	37.5083	49.6621	31.5372	78.2754	65.6453	56.944	53.262	-0.711915	0.337222	-2.11112	0.0347621	0.225819	No change
ARID2_ATAC_02061	Chr1	109419273	109419779	41.921	28.9695	42.0496	32.8563	44.9988	46.267	39.5104	-0.17157	0.373151	-0.459786	0.64567	0.858869	No change
ARID2_ATAC_02062	Chr1	109505838	109506406	38.6115	52.1452	36.7934	34.789	32.8226	33.4546	38.1027	0.364571	0.366187	0.995586	0.319451	0.650062	No change
ARID2_ATAC_02063	Chr1	109584439	109584802	30.8892	41.3851	47.3057	24.1591	16.9407	29.8956	31.7626	0.739906	0.414256	1.78611	0.0740816	0.331062	No change
ARID2_ATAC_02064	Chr1	109618407	109618907	35.3019	40.5574	65.7024	33.8227	23.8229	47.6906	41.1496	0.382211	0.397676	0.961112	0.336496	0.665622	No change
ARID2_ATAC_02065	Chr1	109632890	109633868	37.5083	62.0776	89.3553	45.419	55.5867	51.2496	56.8661	0.257316	0.347881	0.739668	0.459502	0.75358	No change
ARID2_ATAC_02066	Chr1	109642558	109643110	57.3656	36.4189	60.4462	27.0581	43.94	34.1664	43.2325	0.507298	0.371947	1.3639	0.1726	0.492972	No change
ARID2_ATAC_02067	Chr1	109654909	109655882	57.3656	33.1081	7.88429	32.8563	38.1166	29.1838	33.0858	0.051823	0.471701	0.109864	0.912517	0.970151	No change
ARID2_ATAC_02068	Chr1	109723776	109724382	39.7147	27.3141	36.7934	21.26	28.0581	32.7428	30.9805	0.313628	0.408957	0.766897	0.443143	0.742321	No change
ARID2_ATAC_02069	Chr1	109739848	109740484	39.7147	46.3513	23.6529	36.7218	91.5857	56.944	49.1617	-0.716724	0.400336	-1.79031	0.0734048	0.329992	No change
ARID2_ATAC_02070	Chr1	109740731	109741147	20.9605	9.93242	49.9338	27.0581	30.1756	18.5068	26.0946	-0.0346964	0.527048	-0.0658317	0.947512	0.983271	No change
ARID2_ATAC_02071	Chr1	109756254	109757018	24.2701	32.2803	36.7934	37.6881	25.4111	33.4546	31.6496	-0.0635376	0.406375	-0.156352	0.875755	0.957581	No change
ARID2_ATAC_02072	Chr1	109806187	109806619	58.4688	30.6249	60.4462	49.2845	58.2337	47.6906	50.7915	-0.0989187	0.355555	-0.278209	0.780852	0.920993	No change
ARID2_ATAC_02073	Chr1	109817136	109817977	39.7147	38.0743	94.6115	60.8808	52.9397	44.1316	55.0588	0.0472047	0.374803	0.125945	0.899775	0.966051	No change
ARID2_ATAC_02074	Chr1	109825591	109826226	87.1516	33.1081	65.7024	57.0154	63.5277	31.3192	56.3041	0.275274	0.395337	0.696302	0.48624	0.769155	No change
ARID2_ATAC_02075	Chr1	109968694	109969485	110.318	101.807	118.264	114.997	115.938	121.718	113.84	-0.106294	0.240215	-0.442494	0.658132	0.865034	No change
ARID2_ATAC_02076	Chr1	110026113	110026401	13.2382	10.7601	15.7686	17.3945	9.52915	1.4236	11.3524	0.487475	0.73959	0.659115	0.509822	NA	No change
ARID2_ATAC_02077	Chr1	110026617	110027075	18.7541	7.44931	10.5124	7.7309	8.47036	19.2186	12.0226	0.0531523	0.666439	0.0797557	0.936432	NA	No change
ARID2_ATAC_02078	Chr1	110036541	110036959	36.4051	31.4526	15.7686	32.8563	44.4694	35.59	32.757	-0.371568	0.410971	-0.904123	0.36593	0.687251	No change
ARID2_ATAC_02079	Chr1	110090950	110091509	24.2701	48.0067	47.3057	27.0581	26.4699	29.8956	33.8343	0.502545	0.405384	1.23968	0.215095	0.547663	No change
ARID2_ATAC_02080	Chr1	110178872	110179223	17.651	5.79391	5.25619	7.7309	8.99975	22.0658	11.2496	-0.389433	0.718408	-0.542077	0.587765	NA	No change
ARID2_ATAC_02081	Chr1	110198519	110198932	30.8892	29.7972	49.9338	26.0918	24.3523	14.9478	29.3354	0.710008	0.432664	1.64102	0.100794	0.383908	No change
ARID2_ATAC_02083	Chr1	110282800	110283010	20.9605	4.13851	2.6281	9.66362	7.41156	14.236	9.83972	-0.0955599	0.773345	-0.123567	0.901658	NA	No change
ARID2_ATAC_02084	Chr1	110319661	110319889	18.7541	11.5878	13.1405	13.5291	6.88216	12.8124	12.7843	0.416039	0.611026	0.680887	0.495943	NA	No change
ARID2_ATAC_02085	Chr1	110329244	110329522	14.3414	17.3817	49.9338	7.7309	26.9993	10.677	21.1774	0.720111	0.595317	1.20963	0.226423	0.559924	No change
ARID2_ATAC_02086	Chr1	110334817	110335149	26.4764	19.8648	39.4215	10.63	19.5877	10.677	21.1096	0.985449	0.507767	1.94075	0.0522884	0.279416	No change
ARID2_ATAC_02087	Chr1	110350941	110351505	19.8573	9.93242	7.88429	34.789	28.5875	15.6596	19.4517	-1.0104	0.552684	-1.82817	0.0675248	0.318979	No change
ARID2_ATAC_02088	Chr1	110364010	110364272	3.30955	4.13851	7.88429	4.83181	24.3523	2.1354	7.77531	-1.16343	0.946292	-1.22946	0.2189	NA	No change
ARID2_ATAC_02089	Chr1	110364892	110365163	7.72229	1.6554	10.5124	9.66362	22.2347	22.0658	12.309	-1.62698	0.726603	-2.23916	0.0251454	NA	No change
ARID2_ATAC_02090	Chr1	110366573	110367259	30.8892	24.0033	18.3967	46.3854	38.646	41.2844	33.2675	-0.739411	0.398619	-1.85493	0.0636059	0.309022	No change
ARID2_ATAC_02091	Chr1	110419962	110420372	31.9924	19.8648	21.0248	44.4527	25.4111	30.6074	28.8922	-0.435236	0.43968	-0.989894	0.322226	0.652982	No change
ARID2_ATAC_02092	Chr1	110473823	110474138	9.92866	19.8648	23.6529	5.79817	12.7055	24.913	16.1438	0.246327	0.613364	0.4016	0.687978	NA	No change
ARID2_ATAC_02093	Chr1	110502391	110503333	55.1592	58.7668	70.9586	37.6881	73.0568	49.1142	57.4573	0.174339	0.340097	0.512617	0.60822	0.838519	No change
ARID2_ATAC_02094	Chr1	110526959	110527590	48.5401	48.0067	65.7024	40.5872	43.4106	32.031	46.3797	0.449313	0.343743	1.30712	0.191172	0.518814	No change
ARID2_ATAC_02095	Chr1	110546489	110547049	27.5796	21.5202	63.0743	72.4772	41.8224	37.0136	43.9146	-0.521804	0.431273	-1.20992	0.226311	0.559924	No change
ARID2_ATAC_02096	Chr1	110576924	110577149	4.41274	12.4155	7.88429	8.69726	13.2349	11.3888	9.67226	-0.411366	0.704406	-0.58399	0.559227	NA	No change
ARID2_ATAC_02097	Chr1	110694909	110695114	4.41274	3.31081	0	6.76454	13.7643	16.3714	7.4373	-2.04282	0.894479	-2.28382	0.0223823	NA	No change
ARID2_ATAC_02098	Chr1	110745602	110746044	12.135	2.4831	18.3967	8.69726	12.7055	19.9304	12.3913	-0.471398	0.705788	-0.667903	0.504196	NA	No change
ARID2_ATAC_02099	Chr1	110834974	110835333	6.61911	5.79391	5.25619	10.63	21.1759	9.96519	9.90671	-1.2395	0.724637	-1.71051	0.087172	NA	No change
ARID2_ATAC_02100	Chr1	110855416	110855625	16.5478	10.7601	7.88429	5.79817	12.1761	7.118	10.0474	0.503036	0.683432	0.736044	0.461704	NA	No change
ARID2_ATAC_02101	Chr1	110880851	110882507	322.13	262.381	346.909	308.27	285.875	277.602	300.528	0.0850966	0.196055	0.434043	0.664257	0.867743	No change
ARID2_ATAC_02102	Chr1	110932832	110933145	3.30955	16.554	10.5124	7.7309	16.4113	12.8124	11.2218	-0.281274	0.7001	-0.401763	0.687858	NA	No change
ARID2_ATAC_02103	Chr1	110936404	110937025	25.3733	38.902	10.5124	36.7218	32.2932	28.472	28.7124	-0.27981	0.453193	-0.61742	0.536958	0.799838	No change
ARID2_ATAC_02104	Chr1	110950026	110950667	49.6433	30.6249	73.5867	45.419	43.94	28.472	45.281	0.324455	0.388904	0.834279	0.404124	0.71547	No change
ARID2_ATAC_02105	Chr1	110976400	110976758	34.1987	33.1081	34.1653	24.1591	34.9402	36.3018	32.8122	0.0754438	0.392879	0.192028	0.84772	0.948601	No change
ARID2_ATAC_02106	Chr1	111019663	111020510	56.2624	62.0776	13.1405	73.4435	109.585	84.7042	66.5356	-0.937572	0.37571	-2.49547	0.012579	0.130305	No change
ARID2_ATAC_02107	Chr1	111056297	111056712	26.4764	12.4155	5.25619	6.76454	23.2935	16.3714	15.0963	-0.0238939	0.641133	-0.0372683	0.970271	NA	No change
ARID2_ATAC_02108	Chr1	111097985	111098265	7.72229	23.1756	10.5124	10.63	11.1173	19.2186	13.7294	0.0710459	0.624617	0.113743	0.909441	NA	No change
ARID2_ATAC_02109	Chr1	111162076	111162388	19.8573	16.554	36.7934	13.5291	15.8819	24.913	21.2548	0.341398	0.506698	0.67377	0.500457	0.778764	No change
ARID2_ATAC_02110	Chr1	111173522	111173811	16.5478	11.5878	26.281	19.3272	16.9407	9.96519	16.775	0.158238	0.555504	0.284854	0.775756	NA	No change
ARID2_ATAC_02111	Chr1	111177295	111177820	24.2701	11.5878	5.25619	28.9909	34.9402	23.4894	21.4224	-0.998633	0.527144	-1.89442	0.0581692	0.295497	No change
ARID2_ATAC_02112	Chr1	111182560	111182893	8.82548	13.2432	2.6281	12.5627	13.7643	20.6422	11.9443	-0.7874	0.657313	-1.19791	0.230954	NA	No change
ARID2_ATAC_02113	Chr1	111505946	111507029	238.288	225.135	304.859	244.49	226.053	229.911	244.789	0.116239	0.204614	0.56809	0.569974	0.817773	No change
ARID2_ATAC_02114	Chr1	111573277	111573499	8.82548	10.7601	2.6281	4.83181	10.5879	4.9826	7.10267	0.20438	0.815157	0.250725	0.802027	NA	No change
ARID2_ATAC_02115	Chr1	111621763	111622054	16.5478	3.31081	5.25619	7.7309	6.88216	7.118	7.80764	0.242477	0.803871	0.301637	0.762929	NA	No change
ARID2_ATAC_02116	Chr1	111682148	111683358	103.699	85.2532	76.2148	88.9053	69.8804	70.4682	82.4036	0.232079	0.27838	0.833678	0.404463	0.715812	No change
ARID2_ATAC_02117	Chr1	111771037	111771269	11.0318	14.8986	10.5124	0.966362	4.23518	5.6944	7.8898	1.71447	0.795949	2.154	0.0312402	NA	No change
ARID2_ATAC_02118	Chr1	111888822	111889451	93.7707	45.5236	84.0991	59.9145	50.8221	44.1316	63.0436	0.510229	0.338812	1.50594	0.132083	0.434892	No change
ARID2_ATAC_02119	Chr1	111965410	111965952	30.8892	16.554	36.7934	21.26	21.7053	29.8956	26.1829	0.147847	0.457722	0.323005	0.746691	0.906225	No change
ARID2_ATAC_02120	Chr1	111991789	111992444	72.8102	78.6316	76.2148	90.8381	63.5277	69.0446	75.1778	0.0374001	0.287616	0.130035	0.896539	0.964897	No change
ARID2_ATAC_02121	Chr1	112050571	112051316	30.8892	25.6587	42.0496	33.8227	31.7638	31.3192	32.5839	-0.0260429	0.395516	-0.0658454	0.947501	0.983271	No change
ARID2_ATAC_02122	Chr1	112106428	112106919	15.4446	8.27701	0	8.69726	17.4701	11.3888	10.213	-0.531735	0.740937	-0.717652	0.472972	NA	No change
ARID2_ATAC_02123	Chr1	112135751	112135970	4.41274	14.0709	13.1405	2.89909	7.94096	5.6944	8.02643	0.876676	0.786874	1.11413	0.265226	NA	No change
ARID2_ATAC_02124	Chr1	112162065	112162349	12.135	14.0709	21.0248	6.76454	6.88216	15.6596	12.7562	0.634923	0.627564	1.01173	0.311668	NA	No change
ARID2_ATAC_02125	Chr1	112281531	112282964	132.382	161.402	170.826	143.022	144.525	125.989	146.358	0.158149	0.229117	0.690251	0.490036	0.771302	No change
ARID2_ATAC_02126	Chr1	112289931	112290134	14.3414	14.0709	13.1405	15.4618	7.41156	6.4062	11.8054	0.546711	0.636004	0.859602	0.390008	NA	No change
ARID2_ATAC_02127	Chr1	112297701	112298771	94.8739	75.3208	102.496	83.1072	85.233	59.0794	83.3517	0.242245	0.286128	0.846633	0.3972	0.711235	No change
ARID2_ATAC_02128	Chr1	112463124	112463368	12.135	4.13851	7.88429	5.79817	8.99975	4.2708	7.20443	0.306956	0.809336	0.379269	0.704488	NA	No change
ARID2_ATAC_02129	Chr1	112794361	112794912	28.6828	23.1756	44.6777	61.8472	72.5274	48.4024	46.5522	-1.00353	0.372657	-2.69291	0.00708313	0.0944924	No change
ARID2_ATAC_02130	Chr1	112879718	112880073	27.5796	10.7601	63.0743	17.3945	19.0583	19.2186	26.1809	0.757806	0.536799	1.41171	0.158035	0.472414	No change
ARID2_ATAC_02131	Chr1	112912352	112912589	41.921	38.902	36.7934	18.3609	28.0581	37.7254	33.6268	0.478458	0.403642	1.18535	0.235877	0.569728	No change
ARID2_ATAC_02132	Chr1	112933460	112933853	44.1274	22.3479	47.3057	20.2936	32.8226	14.236	30.1889	0.701788	0.462356	1.51785	0.129051	0.430309	No change
ARID2_ATAC_02133	Chr1	112936805	112937349	27.5796	26.4864	44.6777	44.4527	47.6458	46.9788	39.6368	-0.565353	0.3728	-1.51651	0.129391	0.430552	No change
ARID2_ATAC_02134	Chr1	112938621	112939078	59.572	63.733	49.9338	36.7218	51.3515	47.6906	51.5005	0.362473	0.327499	1.10679	0.268385	0.602392	No change
ARID2_ATAC_02135	Chr1	113008687	113009198	43.0242	26.4864	44.6777	20.2936	28.0581	19.2186	30.2931	0.712364	0.422202	1.68726	0.0915539	0.365477	No change
ARID2_ATAC_02136	Chr1	113044463	113044895	19.8573	22.3479	44.6777	21.26	19.0583	15.6596	23.8101	0.555708	0.474704	1.17064	0.241743	0.576417	No change
ARID2_ATAC_02137	Chr1	113050841	113051117	11.0318	7.44931	0	2.89909	6.35277	1.4236	4.85944	0.880107	1.03597	0.849552	0.395574	NA	No change
ARID2_ATAC_02138	Chr1	113086793	113087128	12.135	8.27701	7.88429	6.76454	10.0585	10.677	9.2994	0.0486108	0.690393	0.0704103	0.943867	NA	No change
ARID2_ATAC_02139	Chr1	113161670	113163147	67.2943	73.6654	57.8181	57.0154	77.292	61.9266	65.8353	0.0311053	0.300387	0.103551	0.917526	0.97215	No change
ARID2_ATAC_02140	Chr1	113217265	113217600	12.135	5.79391	2.6281	3.86545	4.23518	5.6944	5.72534	0.651677	0.887772	0.734059	0.462913	NA	No change
ARID2_ATAC_02141	Chr1	113217510	113217701	15.4446	9.93242	36.7934	0.966362	5.29397	5.6944	12.3542	2.22324	0.729094	3.04932	0.00229358	NA	No change
ARID2_ATAC_02142	Chr1	113247550	113248187	47.437	49.6621	34.1653	87.939	98.4679	83.9924	66.9439	-1.00251	0.304274	-3.29478	0.000985003	0.027771	Loss
ARID2_ATAC_02143	Chr1	113249865	113250374	31.9924	38.902	15.7686	35.7554	34.9402	32.031	31.5649	-0.166307	0.413939	-0.401766	0.687856	0.878851	No change
ARID2_ATAC_02144	Chr1	113258078	113259239	71.707	43.0405	49.9338	54.1163	55.5867	51.2496	54.2723	0.0369806	0.330126	0.11202	0.910808	0.969867	No change
ARID2_ATAC_02145	Chr1	113351990	113352239	13.2382	2.4831	2.6281	18.3609	13.2349	5.6944	9.27327	-0.948425	0.812449	-1.16737	0.243063	NA	No change
ARID2_ATAC_02146	Chr1	113478075	113478296	4.41274	8.27701	2.6281	9.66362	3.70578	7.8298	6.08618	-0.335278	0.88078	-0.38066	0.703455	NA	No change
ARID2_ATAC_02147	Chr1	113497978	113498947	68.3975	71.1823	144.545	64.7463	57.7043	54.0968	76.7787	0.63404	0.324206	1.95567	0.0505037	0.274615	No change
ARID2_ATAC_02148	Chr1	113499090	113499669	36.4051	14.8986	55.19	13.5291	16.9407	30.6074	27.9285	0.724138	0.509661	1.42082	0.155368	0.468969	No change
ARID2_ATAC_02149	Chr1	113615362	113616273	136.795	120.017	126.149	106.3	127.055	138.089	125.734	0.0397817	0.23958	0.166048	0.868119	0.954977	No change
ARID2_ATAC_02150	Chr1	113683342	113683544	14.3414	1.6554	23.6529	6.76454	8.47036	2.1354	9.50333	1.07608	0.847698	1.26942	0.204292	NA	No change
ARID2_ATAC_02151	Chr1	113931328	113931540	14.3414	8.27701	15.7686	17.3945	15.3525	23.4894	15.7706	-0.609358	0.563807	-1.08079	0.27979	NA	No change
ARID2_ATAC_02152	Chr1	113932325	113933169	140.104	106.773	155.058	112.098	108.526	119.582	123.69	0.218885	0.24591	0.890101	0.373411	0.693031	No change
ARID2_ATAC_02153	Chr1	113999659	113999950	9.92866	13.2432	23.6529	11.5963	13.7643	19.2186	15.234	-0.0248706	0.57293	-0.0434095	0.965375	NA	No change
ARID2_ATAC_02154	Chr1	114217390	114218025	12.135	12.4155	10.5124	10.63	18.5289	17.795	13.6695	-0.416845	0.586699	-0.710492	0.477399	NA	No change
ARID2_ATAC_02155	Chr1	114301777	114302745	59.572	45.5236	63.0743	33.8227	44.9988	52.6732	49.9441	0.324234	0.340568	0.952037	0.341078	0.669971	No change
ARID2_ATAC_02156	Chr1	114354482	114355290	70.6038	104.29	118.264	104.367	107.468	88.9749	98.9947	-0.0599108	0.274068	-0.218599	0.826963	0.942055	No change
ARID2_ATAC_02157	Chr1	114447224	114448236	207.399	192.854	241.785	174.912	177.877	187.915	197.124	0.23281	0.208313	1.11759	0.263741	0.597116	No change
ARID2_ATAC_02158	Chr1	114471720	114472276	25.3733	26.4864	28.9091	19.3272	25.4111	34.1664	26.6122	0.0136344	0.43631	0.0312493	0.975071	0.991982	No change
ARID2_ATAC_02159	Chr1	114557750	114557983	7.72229	5.79391	5.25619	7.7309	13.7643	14.236	9.08394	-0.917632	0.726185	-1.26363	0.206362	NA	No change
ARID2_ATAC_02160	Chr1	114575593	114576053	26.4764	20.6925	0	10.63	12.7055	16.3714	14.4793	0.362872	0.655483	0.553596	0.579855	NA	No change
ARID2_ATAC_02161	Chr1	114654614	114654834	11.0318	11.5878	10.5124	22.2263	4.76458	9.25339	11.5627	-0.0789121	0.695604	-0.113444	0.909679	NA	No change
ARID2_ATAC_02162	Chr1	114655480	114655695	33.0955	21.5202	28.9091	6.76454	15.3525	13.5242	19.861	1.18479	0.512303	2.31268	0.0207403	0.172969	No change
ARID2_ATAC_02163	Chr1	114656962	114657407	39.7147	29.7972	42.0496	32.8563	26.9993	33.4546	34.1453	0.236811	0.386063	0.6134	0.539612	0.801304	No change
ARID2_ATAC_02164	Chr1	114665797	114666026	17.651	6.62161	7.88429	1.93272	12.7055	9.25339	9.34142	0.408079	0.774946	0.526591	0.598478	NA	No change
ARID2_ATAC_02165	Chr1	114888979	114889448	47.437	52.1452	63.0743	37.6881	38.646	40.5726	46.5939	0.451535	0.334303	1.35067	0.1768	0.498583	No change
ARID2_ATAC_02166	Chr1	115053115	115053369	12.135	14.0709	2.6281	4.83181	5.29397	4.2708	7.20511	1.10462	0.805433	1.37146	0.170231	NA	No change
ARID2_ATAC_02167	Chr1	115053785	115054477	36.4051	28.1418	55.19	48.3181	31.2344	32.7428	38.6721	0.0420387	0.393257	0.106899	0.914869	0.970943	No change
ARID2_ATAC_02168	Chr1	115124011	115124646	60.6752	43.8682	57.8181	39.6209	44.4694	30.6074	46.1765	0.482869	0.348488	1.38561	0.165866	0.483912	No change
ARID2_ATAC_02169	Chr1	115212282	115213339	76.1198	57.9391	120.892	75.3763	56.6455	59.7912	74.4607	0.364956	0.319265	1.14311	0.252991	0.587141	No change
ARID2_ATAC_02170	Chr1	115258994	115259724	28.6828	39.7297	10.5124	28.9909	28.5875	22.0658	26.4282	0.0809514	0.467392	0.173198	0.862496	0.953489	No change
ARID2_ATAC_02171	Chr1	115299736	115300851	145.62	129.949	113.008	136.257	119.114	123.853	127.967	0.0527987	0.236025	0.223699	0.822991	0.940466	No change
ARID2_ATAC_02172	Chr1	115323021	115323535	80.5325	60.4222	73.5867	67.6454	51.3515	63.3502	66.1481	0.233223	0.300926	0.775015	0.438331	0.738954	No change
ARID2_ATAC_02173	Chr1	115677710	115678123	17.651	20.6925	5.25619	26.0918	34.4108	22.7776	21.1466	-0.818015	0.513412	-1.59329	0.111095	0.401592	No change
ARID2_ATAC_02174	Chr1	115681663	115682023	15.4446	17.3817	57.8181	14.4954	19.5877	13.5242	23.042	0.805148	0.540798	1.48881	0.136536	0.442308	No change
ARID2_ATAC_02175	Chr1	115690500	115690958	4.41274	9.10471	15.7686	15.4618	10.5879	2.1354	9.57853	-0.018026	0.791186	-0.0227835	0.981823	NA	No change
ARID2_ATAC_02176	Chr1	115711255	115711688	27.5796	25.6587	26.281	38.6545	41.8224	34.8782	32.4791	-0.538933	0.392541	-1.37293	0.169774	0.489421	No change
ARID2_ATAC_02177	Chr1	115721936	115722747	66.1911	91.0471	39.4215	134.324	153.525	129.548	102.343	-1.02322	0.291563	-3.50943	0.000449076	0.0163682	Loss
ARID2_ATAC_02178	Chr1	115732607	115733098	25.3733	22.3479	34.1653	40.5872	46.587	41.9962	35.1761	-0.715252	0.388211	-1.84243	0.0654123	0.31302	No change
ARID2_ATAC_02179	Chr1	115866158	115866457	7.72229	2.4831	0	3.86545	11.6467	4.9826	5.1167	-0.881134	1.02111	-0.862918	0.388183	NA	No change
ARID2_ATAC_02180	Chr1	115880290	115880679	3.30955	14.0709	23.6529	9.66362	5.82337	4.2708	10.1319	0.988716	0.753361	1.31241	0.189383	NA	No change
ARID2_ATAC_02181	Chr1	115968913	115969303	34.1987	27.3141	2.6281	51.2172	29.6462	10.677	25.9469	-0.408777	0.601746	-0.679319	0.496936	0.776372	No change
ARID2_ATAC_02182	Chr1	115973451	115973801	15.4446	16.554	13.1405	33.8227	31.7638	29.8956	23.4369	-1.04874	0.463303	-2.26362	0.0235975	0.184754	No change
ARID2_ATAC_02183	Chr1	116052931	116053136	4.41274	9.10471	0	7.7309	13.2349	7.118	6.93355	-0.85803	0.867608	-0.988961	0.322682	NA	No change
ARID2_ATAC_02184	Chr1	116088297	116089167	75.0166	106.773	63.0743	94.7035	105.35	83.9924	88.1517	-0.180291	0.285819	-0.630785	0.528181	0.794421	No change
ARID2_ATAC_02185	Chr1	116138375	116138604	13.2382	13.2432	18.3967	8.69726	16.4113	4.9826	12.4949	0.515031	0.641666	0.802647	0.422179	NA	No change
ARID2_ATAC_02186	Chr1	116185180	116185546	20.9605	13.2432	2.6281	15.4618	14.2937	14.9478	13.5892	-0.161077	0.617371	-0.260908	0.794163	NA	No change
ARID2_ATAC_02187	Chr1	116214185	116214529	9.92866	17.3817	10.5124	13.5291	17.9995	20.6422	14.9989	-0.426118	0.568036	-0.750159	0.453159	NA	No change
ARID2_ATAC_02188	Chr1	116314389	116314773	20.9605	18.2094	36.7934	18.3609	23.8229	20.6422	23.1315	0.184892	0.470137	0.393273	0.694118	0.881806	No change
ARID2_ATAC_02189	Chr1	116325447	116326025	43.0242	51.3175	15.7686	23.1927	19.5877	38.4372	31.888	0.511506	0.456619	1.1202	0.262628	0.596475	No change
ARID2_ATAC_02190	Chr1	116518765	116518968	15.4446	8.27701	18.3967	7.7309	11.1173	10.677	11.9406	0.434122	0.628257	0.690994	0.489569	NA	No change
ARID2_ATAC_02191	Chr1	116563461	116563700	11.0318	11.5878	2.6281	6.76454	4.76458	13.5242	8.38351	0.126279	0.773989	0.163153	0.870398	NA	No change
ARID2_ATAC_02192	Chr1	116652330	116652893	41.921	19.8648	36.7934	32.8563	41.293	34.1664	34.4825	-0.174561	0.409764	-0.426003	0.670105	0.870575	No change
ARID2_ATAC_02193	Chr1	116665571	116665769	6.61911	3.31081	2.6281	1.93272	4.76458	11.3888	5.10735	-0.491042	0.992683	-0.494662	0.620839	NA	No change
ARID2_ATAC_02194	Chr1	116681545	116681952	31.9924	16.554	52.5619	15.4618	20.6465	17.795	25.8353	0.815189	0.484223	1.6835	0.0922781	0.366754	No change
ARID2_ATAC_02195	Chr1	116694567	116695114	24.2701	25.6587	65.7024	35.7554	25.9405	24.2012	33.5881	0.34266	0.44497	0.770074	0.441256	0.741083	No change
ARID2_ATAC_02197	Chr1	116710984	116711338	3.30955	12.4155	18.3967	6.76454	10.0585	8.54159	9.91441	0.327049	0.721872	0.453057	0.650507	NA	No change
ARID2_ATAC_02198	Chr1	116915329	116915870	60.6752	66.2161	31.5372	51.2172	49.7633	67.621	54.505	-0.0324559	0.343616	-0.0944541	0.924748	0.97442	No change
ARID2_ATAC_02199	Chr1	116916647	116916852	13.2382	7.44931	7.88429	5.79817	7.94096	18.5068	10.1363	-0.165549	0.713478	-0.232031	0.816514	NA	No change
ARID2_ATAC_02200	Chr1	116919069	116919294	6.61911	7.44931	13.1405	7.7309	19.5877	11.3888	10.986	-0.623493	0.683609	-0.912061	0.361737	NA	No change
ARID2_ATAC_02201	Chr1	116960989	116961315	22.0637	19.8648	18.3967	12.5627	24.8817	10.677	18.0744	0.313457	0.535607	0.585238	0.558388	NA	No change
ARID2_ATAC_02202	Chr1	117027933	117028128	16.5478	14.0709	2.6281	12.5627	3.17638	17.795	11.1301	0.105979	0.749077	0.14148	0.887491	NA	No change
ARID2_ATAC_02203	Chr1	117041658	117041863	16.5478	0.827701	5.25619	6.76454	14.2937	12.1006	9.29842	-0.556313	0.837831	-0.663992	0.506696	NA	No change
ARID2_ATAC_02204	Chr1	117051489	117052348	17.651	32.2803	31.5372	56.049	67.2335	59.7912	44.0904	-1.19059	0.373047	-3.19153	0.00141521	0.034944	Loss
ARID2_ATAC_02205	Chr1	117099116	117099489	16.5478	15.7263	15.7686	16.4282	31.7638	22.0658	19.7167	-0.564458	0.508457	-1.11014	0.266938	0.600847	No change
ARID2_ATAC_02206	Chr1	117112776	117114019	70.6038	61.2499	65.7024	88.9053	65.6453	82.5688	72.4459	-0.258613	0.290462	-0.89035	0.373278	0.693031	No change
ARID2_ATAC_02207	Chr1	117131856	117132369	57.3656	33.1081	23.6529	52.1836	58.7631	49.826	45.8165	-0.449242	0.371434	-1.20948	0.226478	0.559981	No change
ARID2_ATAC_02208	Chr1	117133152	117133787	13.2382	9.93242	2.6281	10.63	12.7055	12.8124	10.3244	-0.373676	0.678475	-0.550758	0.581799	NA	No change
ARID2_ATAC_02209	Chr1	117185158	117186276	100.39	113.395	84.0991	164.282	149.819	133.107	124.182	-0.559934	0.245369	-2.28201	0.0224889	0.179927	No change
ARID2_ATAC_02210	Chr1	117396395	117396750	30.8892	24.831	34.1653	23.1927	29.6462	30.6074	28.8886	0.0703667	0.413622	0.170123	0.864913	0.954501	No change
ARID2_ATAC_02211	Chr1	117602123	117603512	155.549	189.544	249.669	201.97	183.171	196.457	196.06	0.0099496	0.22667	0.0438946	0.964988	0.988524	No change
ARID2_ATAC_02212	Chr1	117619972	117620222	5.51592	2.4831	0	11.5963	16.9407	25.6248	10.3601	-2.55247	0.819102	-3.11617	0.00183214	NA	No change
ARID2_ATAC_02213	Chr1	117664314	117664950	130.176	134.915	168.198	121.762	131.291	160.155	141.083	0.0476326	0.238197	0.199971	0.841503	0.946466	No change
ARID2_ATAC_02214	Chr1	117689398	117690063	8.82548	13.2432	15.7686	15.4618	28.0581	20.6422	16.9999	-0.820322	0.551875	-1.48643	0.137167	NA	No change
ARID2_ATAC_02215	Chr1	117909801	117910469	36.4051	37.2466	49.9338	35.7554	47.1164	49.1142	42.5952	-0.138529	0.35677	-0.388287	0.697804	0.883762	No change
ARID2_ATAC_02216	Chr1	117914093	117914282	6.61911	9.10471	2.6281	23.1927	10.5879	2.1354	9.04466	-0.84159	0.85103	-0.988908	0.322708	NA	No change
ARID2_ATAC_02217	Chr1	118077754	118078039	8.82548	13.2432	23.6529	8.69726	17.4701	10.677	13.761	0.199571	0.611608	0.326306	0.744193	NA	No change
ARID2_ATAC_02218	Chr1	118148136	118149197	95.9771	105.118	120.892	88.9053	65.1159	69.0446	90.8422	0.52398	0.269855	1.94171	0.0521723	0.279154	No change
ARID2_ATAC_02219	Chr1	118197717	118198152	17.651	24.0033	26.281	15.4618	17.4701	27.7602	21.4379	0.136729	0.485616	0.281558	0.778282	0.919781	No change
ARID2_ATAC_02220	Chr1	118301206	118301948	68.3975	55.456	39.4215	71.5108	52.4103	69.0446	59.3734	-0.19698	0.323984	-0.607991	0.543194	0.802984	No change
ARID2_ATAC_02221	Chr1	118364163	118364792	27.5796	28.9695	15.7686	40.5872	46.587	31.3192	31.8019	-0.650959	0.415374	-1.56716	0.117076	0.411694	No change
ARID2_ATAC_02222	Chr1	118369161	118369689	26.4764	37.2466	13.1405	47.3518	46.0576	36.3018	34.4291	-0.66175	0.415197	-1.59382	0.110976	0.401425	No change
ARID2_ATAC_02223	Chr1	118465527	118465721	11.0318	17.3817	5.25619	9.66362	13.2349	6.4062	10.4958	0.283114	0.681488	0.415435	0.677823	NA	No change
ARID2_ATAC_02224	Chr1	118471554	118472654	201.883	227.618	233.901	201.003	225.523	230.623	220.092	0.00674893	0.202374	0.0333489	0.973396	0.991461	No change
ARID2_ATAC_02225	Chr1	118619890	118620146	2.20637	17.3817	2.6281	6.76454	7.41156	2.8472	6.53992	0.497148	0.929905	0.534623	0.592911	NA	No change
ARID2_ATAC_02226	Chr1	118727518	118728315	46.3338	62.9053	55.19	44.4527	30.1756	37.7254	46.1305	0.566095	0.34719	1.6305	0.102995	0.387142	No change
ARID2_ATAC_02227	Chr1	119374295	119374614	19.8573	5.79391	7.88429	3.86545	7.94096	12.8124	9.69239	0.45009	0.746366	0.603042	0.546481	NA	No change
ARID2_ATAC_02228	Chr1	119457032	119457453	25.3733	19.8648	7.88429	26.0918	24.3523	24.2012	21.2946	-0.397412	0.491522	-0.808534	0.418783	0.725718	No change
ARID2_ATAC_02229	Chr1	119503171	119503727	52.9529	69.5269	42.0496	114.031	102.703	110.329	81.932	-0.94274	0.288148	-3.27173	0.00106893	0.0292096	Loss
ARID2_ATAC_02230	Chr1	119682636	119683777	271.384	312.871	365.306	325.664	317.109	323.157	319.248	-0.0364626	0.19222	-0.189692	0.849551	0.949282	No change
ARID2_ATAC_02231	Chr1	119821873	119822483	39.7147	89.3917	39.4215	36.7218	53.4691	66.1974	54.1527	0.143933	0.386505	0.372396	0.709598	0.888776	No change
ARID2_ATAC_02232	Chr1	119829056	119829331	0	3.31081	0	3.86545	5.82337	9.25339	3.70884	-2.18092	1.29712	-1.68136	0.0926933	NA	No change
ARID2_ATAC_02233	Chr1	119916181	119917508	62.8815	91.0471	47.3057	110.165	123.35	115.312	91.6768	-0.744519	0.287651	-2.58827	0.009646	0.113198	No change
ARID2_ATAC_02234	Chr1	120018578	120018932	16.5478	23.1756	26.281	24.1591	6.35277	12.1006	18.1028	0.651692	0.570845	1.14163	0.25361	NA	No change
ARID2_ATAC_02235	Chr1	120085164	120085599	25.3733	19.0371	39.4215	16.4282	26.4699	22.7776	24.9179	0.265946	0.46295	0.57446	0.565657	0.815753	No change
ARID2_ATAC_02236	Chr1	120092191	120092478	20.9605	12.4155	28.9091	10.63	7.94096	14.9478	15.9673	0.835179	0.569276	1.46709	0.142352	NA	No change
ARID2_ATAC_02237	Chr1	120190813	120191243	61.7784	82.7701	97.2396	116.93	89.9975	96.0929	90.8014	-0.345968	0.279242	-1.23895	0.215363	0.547989	No change
ARID2_ATAC_02238	Chr1	120217949	120218531	29.786	33.9358	15.7686	15.4618	20.6465	26.3366	23.6559	0.40194	0.469258	0.856542	0.391698	0.70735	No change
ARID2_ATAC_02239	Chr1	120254360	120254927	58.4688	19.0371	36.7934	23.1927	31.7638	33.4546	33.7851	0.352706	0.446343	0.790213	0.429403	0.732831	No change
ARID2_ATAC_02240	Chr1	120286912	120287134	6.61911	7.44931	21.0248	2.89909	9.52915	11.3888	9.81837	0.402919	0.747064	0.539337	0.589655	NA	No change
ARID2_ATAC_02242	Chr1	120574718	120575410	1.10318	4.96621	2.6281	2.89909	9.52915	4.2708	4.23275	-0.914848	1.08523	-0.842999	0.399229	NA	No change
ARID2_ATAC_02243	Chr1	120587518	120587959	5.51592	3.31081	0	0	3.17638	0	2.00052	1.46003	1.69087	0.863479	0.387874	NA	No change
ARID2_ATAC_02244	Chr1	120601846	120602320	7.72229	0.827701	7.88429	7.7309	10.0585	7.118	6.89029	-0.734086	0.880905	-0.833331	0.404658	NA	No change
ARID2_ATAC_02245	Chr1	120611233	120611438	9.92866	8.27701	7.88429	11.5963	7.94096	8.54159	9.02815	-0.0781351	0.69663	-0.112162	0.910695	NA	No change
ARID2_ATAC_02246	Chr1	120612036	120612855	30.8892	38.0743	47.3057	18.3609	17.9995	24.913	29.5904	0.894407	0.415951	2.15027	0.031534	0.214582	No change
ARID2_ATAC_02247	Chr1	120633451	120633706	11.0318	9.93242	10.5124	10.63	23.8229	19.9304	14.31	-0.811826	0.59671	-1.3605	0.173671	NA	No change
ARID2_ATAC_02249	Chr1	120674350	120674798	11.0318	4.96621	13.1405	5.79817	5.29397	7.118	7.89145	0.606031	0.762655	0.794633	0.426827	NA	No change
ARID2_ATAC_02251	Chr1	120759709	120759947	3.30955	2.4831	0	5.79817	2.11759	6.4062	3.35244	-1.08723	1.20421	-0.902853	0.366604	NA	No change
ARID2_ATAC_02252	Chr1	120837787	120839304	268.074	365.016	367.934	364.319	326.638	381.525	345.584	-0.104105	0.199852	-0.520912	0.602428	0.835467	No change
ARID2_ATAC_02253	Chr1	120865401	120865669	2.20637	0	2.6281	3.86545	4.23518	6.4062	3.22355	-1.82981	1.32492	-1.38108	0.167255	NA	No change
ARID2_ATAC_02255	Chr1	120905836	120906649	27.5796	38.902	23.6529	22.2263	24.8817	33.4546	28.4495	0.198602	0.426784	0.465345	0.641685	0.856385	No change
ARID2_ATAC_02256	Chr1	120925358	120926143	17.651	30.6249	44.6777	53.1499	30.705	35.59	35.3998	-0.41334	0.425625	-0.971137	0.33148	0.661573	No change
ARID2_ATAC_02257	Chr1	121117054	121117437	7.72229	3.31081	5.25619	9.66362	8.47036	7.118	6.92355	-0.644275	0.815315	-0.790216	0.429401	NA	No change
ARID2_ATAC_02258	Chr1	121141566	121141847	9.92866	4.96621	15.7686	20.2936	10.5879	7.118	11.4438	-0.401738	0.693571	-0.579231	0.562433	NA	No change
ARID2_ATAC_02259	Chr1	121143340	121143866	20.9605	13.2432	34.1653	40.5872	26.9993	22.0658	26.3369	-0.475934	0.478114	-0.995441	0.319522	0.650062	No change
ARID2_ATAC_02260	Chr1	121159395	121159569	6.61911	8.27701	15.7686	0.966362	4.23518	0.7118	6.09634	2.2043	0.961796	2.29186	0.0219139	NA	No change
ARID2_ATAC_02261	Chr1	121260681	121261686	51.8497	70.3546	31.5372	47.3518	67.2335	67.621	55.9913	-0.193698	0.347447	-0.557489	0.577194	0.821683	No change
ARID2_ATAC_02262	Chr1	121352046	121352430	329.852	167.196	346.909	95.6699	93.1739	116.023	191.471	1.45418	0.274356	5.30034	1.15589e-07	6.97978e-05	Gain
ARID2_ATAC_02263	Chr1	121354244	121354510	191.954	63.733	162.942	43.4863	47.6458	69.7564	96.5863	1.36201	0.361237	3.7704	0.000162986	0.00813063	Gain
ARID2_ATAC_02264	Chr1	121354731	121355288	337.575	125.811	296.975	126.593	126.526	136.666	191.691	0.952119	0.299667	3.17726	0.00148676	0.0361397	Gain
ARID2_ATAC_02265	Chr1	121357834	121358040	179.819	43.0405	120.892	39.6209	52.9397	71.18	84.5821	1.05578	0.404026	2.61314	0.00897143	0.109037	No change
ARID2_ATAC_02266	Chr1	121359911	121360128	46.3338	8.27701	10.5124	6.76454	11.6467	12.1006	15.9392	1.11274	0.663817	1.67627	0.0936858	NA	No change
ARID2_ATAC_02267	Chr1	121386243	121386446	46.3338	14.0709	26.281	19.3272	12.7055	19.2186	22.9895	0.76641	0.518027	1.47948	0.139012	0.445591	No change
ARID2_ATAC_02269	Chr1	121467879	121468212	29.786	0	15.7686	1.93272	2.11759	9.25339	9.80971	1.76772	1.64204	1.07654	0.281686	NA	No change
ARID2_ATAC_02270	Chr1	121478608	121479084	169.89	58.7668	84.0991	49.2845	52.9397	38.4372	75.5696	1.15822	0.367476	3.15184	0.00162245	0.0384589	Gain
ARID2_ATAC_02271	Chr1	121484067	121485429	69103.5	29515	54125.7	23602.4	22090.2	24216.8	37108.9	1.12752	0.237904	4.73937	2.14386e-06	0.000511714	Gain
ARID2_ATAC_02272	Chr1	142535740	142536767	478.782	219.341	367.934	174.912	208.053	159.443	268.077	0.968456	0.263332	3.67769	0.000235352	0.0105192	Gain
ARID2_ATAC_02273	Chr1	142536642	142536942	77.2229	19.0371	63.0743	28.9909	14.8231	22.7776	37.6543	1.25046	0.480804	2.60077	0.00930156	0.111058	No change
ARID2_ATAC_02274	Chr1	142537343	142539253	1816.95	759.83	1361.35	604.943	601.395	594.353	956.47	1.12755	0.248134	4.54412	5.5165e-06	0.000898614	Gain
ARID2_ATAC_02275	Chr1	142542104	142542452	156.652	52.1452	113.008	77.309	49.7633	45.5552	82.4055	0.897353	0.369043	2.43157	0.0150336	0.144699	No change
ARID2_ATAC_02278	Chr1	142611318	142611542	2.20637	5.79391	2.6281	7.7309	8.47036	5.6944	5.42067	-0.957924	0.931076	-1.02884	0.303557	NA	No change
ARID2_ATAC_02279	Chr1	142619024	142619341	31.9924	19.8648	23.6529	12.5627	7.94096	18.5068	19.0868	0.966633	0.526637	1.83548	0.0664341	0.315824	No change
ARID2_ATAC_02280	Chr1	142654303	142654587	57.3656	14.0709	70.9586	6.76454	22.2347	14.236	30.9384	1.64066	0.551763	2.97348	0.0029444	0.0562545	No change
ARID2_ATAC_02281	Chr1	142656038	142656310	56.2624	32.2803	52.5619	26.0918	17.9995	25.6248	35.1368	1.0071	0.402834	2.50003	0.0124184	0.129423	No change
ARID2_ATAC_02282	Chr1	142705475	142706141	28.6828	13.2432	47.3057	42.5199	33.8814	34.1664	33.2999	-0.409758	0.449142	-0.912312	0.361605	0.684375	No change
ARID2_ATAC_02283	Chr1	142709129	142709487	9.92866	10.7601	5.25619	9.66362	5.29397	10.677	8.59659	0.105499	0.728424	0.144832	0.884844	NA	No change
ARID2_ATAC_02284	Chr1	142719227	142719415	5.51592	5.79391	2.6281	3.86545	2.64699	0	3.40839	1.18842	1.20489	0.986331	0.323971	NA	No change
ARID2_ATAC_02285	Chr1	142729280	142729663	7.72229	2.4831	15.7686	3.86545	4.23518	6.4062	6.7468	0.68668	0.868815	0.790364	0.429315	NA	No change
ARID2_ATAC_02286	Chr1	142808575	142808816	31.9924	20.6925	36.7934	12.5627	17.9995	15.6596	22.6167	0.896221	0.472549	1.89657	0.0578853	0.294708	No change
ARID2_ATAC_02287	Chr1	142830401	142831007	40.8178	28.9695	10.5124	19.3272	8.99975	17.795	21.0703	0.889375	0.536263	1.65847	0.0972231	0.376567	No change
ARID2_ATAC_02288	Chr1	142834214	142834455	11.0318	11.5878	31.5372	9.66362	4.23518	6.4062	12.4103	1.34809	0.668781	2.01574	0.0438269	NA	No change
ARID2_ATAC_02289	Chr1	142837704	142837891	5.51592	6.62161	7.88429	5.79817	5.29397	7.8298	6.49063	0.052311	0.81363	0.0642934	0.948737	NA	No change
ARID2_ATAC_02290	Chr1	142854645	142855487	103.699	40.5574	65.7024	36.7218	30.705	29.8956	51.2136	1.11196	0.380471	2.92259	0.00347138	0.0624358	No change
ARID2_ATAC_02294	Chr1	142890540	142891329	216.224	239.206	344.281	208.734	220.229	212.828	240.25	0.293915	0.220193	1.3348	0.18194	0.50529	No change
ARID2_ATAC_02295	Chr1	142897296	142898326	59.572	25.6587	13.1405	15.4618	26.4699	9.25339	24.926	0.974357	0.551105	1.76801	0.0770596	0.337231	No change
ARID2_ATAC_02296	Chr1	142903772	142904039	17.651	14.8986	15.7686	4.83181	8.47036	3.559	10.8632	1.48624	0.666663	2.22937	0.0257893	NA	No change
ARID2_ATAC_02297	Chr1	142911131	142911380	22.0637	5.79391	18.3967	1.93272	2.64699	10.677	10.2518	1.55579	0.792322	1.96359	0.0495779	NA	No change
ARID2_ATAC_02300	Chr1	142949689	142949997	60.6752	20.6925	36.7934	19.3272	16.4113	12.1006	27.6667	1.30753	0.482696	2.7088	0.00675267	0.0921016	No change
ARID2_ATAC_02301	Chr1	142967020	142967704	26.4764	12.4155	5.25619	11.5963	8.99975	6.4062	11.8584	0.794218	0.667082	1.19059	0.233816	NA	No change
ARID2_ATAC_02302	Chr1	143117878	143118091	11.0318	2.4831	0	5.79817	3.17638	5.6944	4.69732	0.0205315	1.03986	0.0197444	0.984247	NA	No change
ARID2_ATAC_02303	Chr1	143121363	143121540	5.51592	11.5878	2.6281	0	5.29397	5.6944	5.12003	0.881585	1.03276	0.85362	0.393316	NA	No change
ARID2_ATAC_02304	Chr1	143152748	143153080	18.7541	4.13851	5.25619	1.93272	8.99975	4.9826	7.34399	0.812066	0.871384	0.931927	0.351374	NA	No change
ARID2_ATAC_02305	Chr1	143179355	143179549	7.72229	2.4831	0	3.86545	1.58819	7.118	3.79617	-0.152626	1.15241	-0.13244	0.894636	NA	No change
ARID2_ATAC_02306	Chr1	143180578	143181531	88.2548	24.831	73.5867	43.4863	34.9402	16.3714	46.9117	0.961906	0.460102	2.09064	0.0365606	0.23195	No change
ARID2_ATAC_02307	Chr1	143202071	143202610	14.3414	9.10471	5.25619	5.79817	8.99975	7.118	8.43637	0.436229	0.730086	0.597504	0.550171	NA	No change
ARID2_ATAC_02308	Chr1	143205645	143205842	11.0318	5.79391	5.25619	12.5627	5.82337	7.8298	8.04964	-0.185156	0.763058	-0.242651	0.808276	NA	No change
ARID2_ATAC_02309	Chr1	143217718	143217934	7.72229	1.6554	5.25619	5.79817	1.58819	7.8298	4.97501	-0.0729594	1.01407	-0.0719473	0.942644	NA	No change
ARID2_ATAC_02310	Chr1	143228663	143228942	15.4446	17.3817	18.3967	10.63	2.64699	0.7118	10.8686	1.95795	0.766871	2.55317	0.0106749	NA	No change
ARID2_ATAC_02311	Chr1	143231385	143231579	4.41274	2.4831	2.6281	4.83181	1.58819	2.8472	3.13186	0.0990514	1.16983	0.0846719	0.932522	NA	No change
ARID2_ATAC_02312	Chr1	143251039	143251357	57.3656	23.1756	2.6281	6.76454	7.94096	2.1354	16.6684	2.35529	0.729699	3.22775	0.00124768	NA	No change
ARID2_ATAC_02313	Chr1	143252975	143253169	5.51592	3.31081	2.6281	0	2.64699	3.559	2.94347	0.865662	1.25825	0.687989	0.49146	NA	No change
ARID2_ATAC_02314	Chr1	143278603	143279259	435.758	187.888	360.049	147.853	131.291	131.683	232.42	1.25404	0.273334	4.58794	4.47634e-06	0.000789006	Gain
ARID2_ATAC_02315	Chr1	143280273	143280777	350.813	136.571	173.454	95.6699	77.292	71.8918	150.949	1.44271	0.315305	4.57559	4.74878e-06	0.000822549	Gain
ARID2_ATAC_02316	Chr1	143281700	143281890	115.834	26.4864	91.9834	38.6545	30.1756	21.354	54.0814	1.36484	0.447487	3.05	0.0022884	0.0476405	Gain
ARID2_ATAC_02317	Chr1	143282556	143282789	143.414	50.4898	86.7272	57.9817	51.8809	58.3676	74.8102	0.738116	0.353276	2.08935	0.0366765	0.232242	No change
ARID2_ATAC_02318	Chr1	143283158	143284055	728.102	317.837	462.545	258.985	233.464	237.741	373.112	1.04798	0.257767	4.06561	4.79065e-05	0.00369192	Gain
ARID2_ATAC_02321	Chr1	143385692	143386034	1.10318	4.13851	2.6281	3.86545	2.11759	1.4236	2.54607	0.143788	1.29792	0.110783	0.911788	NA	No change
ARID2_ATAC_02322	Chr1	143409824	143410086	15.4446	0	5.25619	6.76454	4.76458	5.6944	6.32072	0.273212	1.00267	0.272485	0.785249	NA	No change
ARID2_ATAC_02323	Chr1	143449671	143449893	31.9924	6.62161	18.3967	12.5627	6.35277	6.4062	13.7221	1.18651	0.667957	1.77632	0.0756798	NA	No change
ARID2_ATAC_02324	Chr1	143467220	143467423	9.92866	10.7601	18.3967	3.86545	4.76458	5.6944	8.90165	1.37284	0.723061	1.89865	0.057611	NA	No change
ARID2_ATAC_02325	Chr1	143467391	143468083	27.5796	16.554	31.5372	13.5291	15.8819	14.236	19.8863	0.73933	0.497173	1.48707	0.136997	0.442881	No change
ARID2_ATAC_02326	Chr1	143490285	143490551	16.5478	3.31081	10.5124	2.89909	6.35277	3.559	7.19697	1.18445	0.852306	1.3897	0.164621	NA	No change
ARID2_ATAC_02327	Chr1	143519457	143519713	15.4446	9.93242	13.1405	11.5963	13.7643	8.54159	12.07	0.164053	0.615202	0.266665	0.789727	NA	No change
ARID2_ATAC_02328	Chr1	143543524	143543716	7.72229	5.79391	2.6281	1.93272	8.99975	0	4.5128	0.568653	1.14695	0.495795	0.620039	NA	No change
ARID2_ATAC_02332	Chr1	143743231	143743924	35.3019	37.2466	42.0496	38.6545	37.5872	29.8956	36.7892	0.0959755	0.370449	0.259079	0.795574	0.927977	No change
ARID2_ATAC_02334	Chr1	143912784	143914245	659.705	640.641	783.173	871.659	858.153	869.819	780.525	-0.326291	0.165657	-1.96969	0.0488744	0.270335	No change
ARID2_ATAC_02336	Chr1	143992885	143993213	7.72229	5.79391	10.5124	3.86545	11.1173	6.4062	7.5696	0.0695324	0.786994	0.0883519	0.929597	NA	No change
ARID2_ATAC_02337	Chr1	144012755	144013110	27.5796	14.8986	39.4215	27.0581	37.5872	22.7776	28.2204	-0.18472	0.461743	-0.400049	0.689121	0.879533	No change
ARID2_ATAC_02339	Chr1	144036870	144037105	6.61911	0.827701	0	4.83181	7.94096	9.25339	4.91216	-1.42857	1.06938	-1.33588	0.181588	NA	No change
ARID2_ATAC_02344	Chr1	144519928	144520468	13.2382	9.10471	13.1405	9.66362	6.35277	2.8472	9.05783	0.912904	0.728493	1.25314	0.210154	NA	No change
ARID2_ATAC_02345	Chr1	144533402	144534415	341.987	397.297	412.611	362.386	361.049	336.681	368.669	0.115125	0.182324	0.631432	0.527758	0.79428	No change
ARID2_ATAC_02346	Chr1	144567674	144568348	16.5478	5.79391	2.6281	5.79817	8.99975	8.54159	8.05155	0.168364	0.785555	0.214325	0.830293	NA	No change
ARID2_ATAC_02347	Chr1	144572469	144573103	13.2382	5.79391	7.88429	19.3272	12.7055	13.5242	12.0789	-0.744178	0.642584	-1.1581	0.246823	NA	No change
ARID2_ATAC_02349	Chr1	144583537	144583754	6.61911	0	0	3.86545	5.29397	2.8472	3.10429	-0.754179	1.34165	-0.562127	0.57403	NA	No change
ARID2_ATAC_02350	Chr1	144593334	144593961	68.3975	63.733	76.2148	57.0154	58.7631	47.6906	61.9691	0.333612	0.30046	1.11034	0.266853	0.600813	No change
ARID2_ATAC_02351	Chr1	144825537	144825748	4.41274	1.6554	5.25619	0	3.17638	5.6944	3.36585	0.231528	1.2284	0.188479	0.850501	NA	No change
ARID2_ATAC_02352	Chr1	144826218	144826404	25.3733	2.4831	26.281	1.93272	5.29397	7.118	11.4137	1.8256	0.802066	2.27613	0.0228385	NA	No change
ARID2_ATAC_02353	Chr1	144891678	144892225	18.7541	14.0709	18.3967	28.9909	23.8229	48.4024	25.4063	-1.00318	0.480027	-2.08984	0.0366326	0.232092	No change
ARID2_ATAC_02354	Chr1	144918179	144918405	23.1669	5.79391	18.3967	10.63	11.1173	10.677	13.297	0.500076	0.634543	0.788089	0.430645	NA	No change
ARID2_ATAC_02355	Chr1	144931670	144932638	241.598	262.381	315.372	243.523	221.817	227.776	252.078	0.229394	0.200097	1.14641	0.251624	0.585372	No change
ARID2_ATAC_02356	Chr1	144975981	144976176	18.7541	4.13851	5.25619	3.86545	0	0	5.33572	3.11904	1.22634	2.54337	0.010979	NA	No change
ARID2_ATAC_02357	Chr1	144989568	144989829	26.4764	9.93242	7.88429	14.4954	19.0583	17.795	15.9403	-0.166139	0.580669	-0.286116	0.774789	NA	No change
ARID2_ATAC_02358	Chr1	145039320	145040254	77.2229	53.8006	76.2148	44.4527	55.0573	50.5378	59.5477	0.439461	0.314292	1.39825	0.162037	0.478467	No change
ARID2_ATAC_02359	Chr1	145058926	145059398	44.1274	32.2803	36.7934	13.5291	23.8229	20.6422	28.5325	0.941848	0.426921	2.20614	0.0273743	0.199556	No change
ARID2_ATAC_02360	Chr1	145075687	145075955	25.3733	19.8648	10.5124	13.5291	10.5879	11.3888	15.2094	0.722318	0.5579	1.29471	0.195421	NA	No change
ARID2_ATAC_02361	Chr1	145096250	145096701	22.0637	46.3513	36.7934	31.89	25.9405	19.2186	30.3762	0.461583	0.434419	1.06253	0.287995	0.622128	No change
ARID2_ATAC_02362	Chr1	145138981	145139571	44.1274	52.9729	70.9586	57.0154	47.6458	41.9962	52.4527	0.164605	0.33328	0.493893	0.621382	0.845496	No change
ARID2_ATAC_02363	Chr1	145139753	145139924	3.30955	5.79391	10.5124	5.79817	6.88216	4.9826	6.21313	0.0334174	0.851939	0.0392251	0.968711	NA	No change
ARID2_ATAC_02364	Chr1	145144557	145145089	40.8178	6.62161	26.281	12.5627	21.1759	9.96519	19.5707	0.715397	0.610482	1.17186	0.241255	0.575978	No change
ARID2_ATAC_02365	Chr1	145164766	145165230	8.82548	10.7601	0	5.79817	5.82337	4.2708	5.91299	0.45569	0.89967	0.506508	0.6125	NA	No change
ARID2_ATAC_02366	Chr1	145195967	145196170	26.4764	12.4155	10.5124	14.4954	17.9995	27.0484	18.1579	-0.231969	0.547713	-0.423524	0.671913	NA	No change
ARID2_ATAC_02367	Chr1	145208560	145209358	118.041	139.054	162.942	126.593	120.703	118.871	131.034	0.180899	0.236283	0.7656	0.443914	0.742941	No change
ARID2_ATAC_02368	Chr1	145209845	145210288	36.4051	43.0405	47.3057	43.4863	33.352	51.2496	42.4732	-0.025457	0.360344	-0.0706462	0.943679	0.982052	No change
ARID2_ATAC_02369	Chr1	145226237	145226491	16.5478	1.6554	2.6281	0.966362	12.1761	8.54159	7.08589	-0.0414985	0.984136	-0.0421675	0.966365	NA	No change
ARID2_ATAC_02371	Chr1	145246207	145246690	20.9605	14.8986	21.0248	30.9236	34.4108	34.1664	26.0641	-0.841987	0.441898	-1.90539	0.0567297	0.29207	No change
ARID2_ATAC_02372	Chr1	145277301	145277489	303.376	230.929	315.372	142.055	159.349	173.679	220.793	0.825367	0.216007	3.82103	0.000132897	0.0071039	Gain
ARID2_ATAC_02373	Chr1	145289178	145289437	7.72229	7.44931	5.25619	0.966362	3.70578	11.3888	6.08146	0.360619	0.928313	0.388467	0.697671	NA	No change
ARID2_ATAC_02374	Chr1	145304934	145305110	8.82548	6.62161	15.7686	0	0.529397	0	5.29085	5.27982	1.45924	3.6182	0.000296664	NA	No change
ARID2_ATAC_02376	Chr1	145382306	145383253	91.5644	93.5302	126.149	82.1408	96.3503	82.5688	95.3839	0.221207	0.264542	0.836189	0.403049	0.714766	No change
ARID2_ATAC_02377	Chr1	145395451	145395890	40.8178	33.9358	36.7934	35.7554	38.1166	34.1664	36.5976	0.0420597	0.367971	0.114302	0.908999	0.969338	No change
ARID2_ATAC_02378	Chr1	145396546	145397832	122.454	107.601	139.289	80.2081	101.115	81.1452	105.302	0.46922	0.256223	1.83129	0.0670567	0.317423	No change
ARID2_ATAC_02379	Chr1	145399002	145399205	14.3414	9.10471	7.88429	4.83181	3.17638	7.118	7.74277	1.09361	0.770972	1.41848	0.156051	NA	No change
ARID2_ATAC_02380	Chr1	145399245	145399545	40.8178	32.2803	31.5372	33.8227	28.5875	15.6596	30.4508	0.440087	0.428038	1.02815	0.303879	0.635607	No change
ARID2_ATAC_02381	Chr1	145438152	145438463	25.3733	22.3479	63.0743	23.1927	11.6467	21.354	27.8315	0.911551	0.492913	1.84931	0.0644127	0.311022	No change
ARID2_ATAC_02382	Chr1	145470190	145470800	63.9847	63.733	120.892	41.5536	57.7043	56.944	67.4687	0.609305	0.330383	1.84424	0.0651487	0.312649	No change
ARID2_ATAC_02383	Chr1	145474181	145474486	35.3019	13.2432	39.4215	26.0918	37.0578	36.3018	31.2363	-0.252662	0.454509	-0.555901	0.578279	0.822515	No change
ARID2_ATAC_02384	Chr1	145476819	145477250	63.9847	67.0438	44.6777	76.3426	75.1744	64.7738	65.3328	-0.260778	0.301857	-0.863914	0.387635	0.704079	No change
ARID2_ATAC_02385	Chr1	145507254	145507974	77.2229	95.1856	120.892	99.5353	102.703	98.9401	99.0799	-0.0689952	0.263569	-0.261772	0.793497	0.926977	No change
ARID2_ATAC_02386	Chr1	145515517	145516383	71.707	35.5912	60.4462	41.5536	26.9993	74.739	51.8394	0.216175	0.411244	0.525662	0.599123	0.833707	No change
ARID2_ATAC_02387	Chr1	145542463	145543197	110.318	64.5607	89.3553	98.569	107.468	94.6693	94.1567	-0.197803	0.280481	-0.705229	0.480668	0.76653	No change
ARID2_ATAC_02388	Chr1	145548897	145549239	54.0561	27.3141	34.1653	26.0918	33.352	38.4372	35.5694	0.237229	0.404176	0.586944	0.557241	0.810878	No change
ARID2_ATAC_02389	Chr1	145574932	145576270	102.596	124.155	113.008	81.1744	88.9387	82.5688	98.7403	0.427706	0.253035	1.6903	0.09097	0.364591	No change
ARID2_ATAC_02390	Chr1	145588907	145589707	39.7147	30.6249	36.7934	37.6881	36.5284	14.9478	32.7162	0.259255	0.436109	0.594474	0.552195	0.80785	No change
ARID2_ATAC_02391	Chr1	145610682	145611366	38.6115	32.2803	23.6529	44.4527	39.1754	34.8782	35.5085	-0.282348	0.383302	-0.73662	0.461354	0.754745	No change
ARID2_ATAC_02392	Chr1	145652238	145652814	22.0637	24.0033	18.3967	20.2936	31.7638	31.3192	24.6401	-0.354895	0.451315	-0.786358	0.431658	0.734425	No change
ARID2_ATAC_02393	Chr1	145713511	145714408	43.0242	50.4898	47.3057	67.6454	74.645	64.7738	57.9806	-0.556419	0.310711	-1.79079	0.0733263	0.329973	No change
ARID2_ATAC_02394	Chr1	145723413	145723856	23.1669	14.8986	18.3967	28.0245	31.7638	28.472	24.1204	-0.655039	0.455352	-1.43853	0.150283	0.461312	No change
ARID2_ATAC_02395	Chr1	145728416	145728850	27.5796	44.6959	18.3967	37.6881	51.8809	54.0968	39.0563	-0.595826	0.39912	-1.49285	0.135477	0.440779	No change
ARID2_ATAC_02396	Chr1	145826483	145827470	47.437	33.1081	76.2148	43.4863	51.3515	49.826	50.2373	0.040451	0.360163	0.112313	0.910575	0.9698	No change
ARID2_ATAC_02399	Chr1	146007986	146008269	14.3414	0	0	4.83181	0.529397	2.8472	3.7583	0.922115	1.37917	0.6686	0.50375	NA	No change
ARID2_ATAC_02400	Chr1	146009480	146009917	17.651	24.831	26.281	19.3272	20.6465	21.354	21.6818	0.14334	0.46579	0.307734	0.758285	0.911995	No change
ARID2_ATAC_02402	Chr1	146152175	146152748	17.651	19.8648	10.5124	12.5627	13.2349	22.0658	15.9819	0.062856	0.552707	0.113724	0.909457	NA	No change
ARID2_ATAC_02404	Chr1	146373475	146374245	103.699	76.1485	99.8677	86.0063	96.8797	93.2457	92.6412	0.00101775	0.265964	0.00382663	0.996947	0.999294	No change
ARID2_ATAC_02405	Chr1	146555911	146556852	110.318	129.949	118.264	86.0063	91.5857	75.4508	101.929	0.504763	0.252572	1.99849	0.0456637	0.260057	No change
ARID2_ATAC_02406	Chr1	146569876	146570193	29.786	19.8648	52.5619	18.3609	14.2937	29.1838	27.3419	0.653204	0.480499	1.35943	0.174011	0.495356	No change
ARID2_ATAC_02407	Chr1	146639013	146639253	19.8573	23.1756	0	29.9572	36.5284	33.4546	23.8289	-1.04591	0.529949	-1.97361	0.0484264	0.268939	No change
ARID2_ATAC_02408	Chr1	146643634	146644917	162.168	206.098	191.851	257.052	195.348	220.658	205.529	-0.261294	0.218579	-1.19542	0.231922	0.565188	No change
ARID2_ATAC_02409	Chr1	146696590	146697305	68.3975	85.2532	49.9338	50.2508	58.7631	54.0968	61.1159	0.354871	0.313451	1.13214	0.257575	0.592024	No change
ARID2_ATAC_02410	Chr1	146713928	146715232	123.557	145.675	120.892	164.282	175.23	143.784	145.57	-0.298304	0.230696	-1.29306	0.195991	0.523979	No change
ARID2_ATAC_02411	Chr1	146745260	146745793	11.0318	5.79391	13.1405	28.9909	20.6465	24.2012	17.3008	-1.38736	0.564905	-2.45591	0.0140529	NA	No change
ARID2_ATAC_02412	Chr1	146764344	146764839	15.4446	29.7972	2.6281	9.66362	39.1754	43.4198	23.3548	-0.839204	0.617189	-1.35972	0.173919	0.495202	No change
ARID2_ATAC_02413	Chr1	146861476	146861939	20.9605	13.2432	10.5124	24.1591	20.6465	13.5242	17.1743	-0.335383	0.541946	-0.618849	0.536016	NA	No change
ARID2_ATAC_02414	Chr1	146874132	146874886	45.2306	31.4526	10.5124	40.5872	37.5872	29.1838	32.4256	-0.213415	0.441943	-0.482901	0.629166	0.849252	No change
ARID2_ATAC_02415	Chr1	146894970	146895463	29.786	11.5878	28.9091	14.4954	14.8231	18.5068	19.6847	0.504597	0.52316	0.964519	0.334786	0.664065	No change
ARID2_ATAC_02416	Chr1	146966902	146967205	25.3733	18.2094	23.6529	12.5627	20.1171	25.6248	20.9234	0.176258	0.491648	0.358504	0.719966	0.893451	No change
ARID2_ATAC_02417	Chr1	146987378	146987550	24.2701	7.44931	42.0496	4.83181	4.23518	16.3714	16.5346	1.45757	0.685237	2.12711	0.0334113	NA	No change
ARID2_ATAC_02418	Chr1	147010705	147011294	36.4051	27.3141	7.88429	29.9572	50.2927	53.385	34.2064	-0.810262	0.449976	-1.80068	0.0717537	0.327504	No change
ARID2_ATAC_02419	Chr1	147051195	147051949	38.6115	33.9358	42.0496	16.4282	32.2932	18.5068	30.3042	0.728879	0.426467	1.70911	0.08743	0.357317	No change
ARID2_ATAC_02420	Chr1	147070866	147071841	76.1198	77.8039	102.496	90.8381	83.6448	77.5862	84.7481	-0.00200434	0.272372	-0.0073588	0.994129	0.998236	No change
ARID2_ATAC_02421	Chr1	147084170	147084630	77.2229	46.3513	102.496	98.569	101.115	74.0272	83.2968	-0.3281	0.316896	-1.03536	0.300503	0.632646	No change
ARID2_ATAC_02422	Chr1	147099287	147099511	4.41274	14.8986	7.88429	9.66362	13.7643	8.54159	9.86087	-0.195954	0.709122	-0.276333	0.782292	NA	No change
ARID2_ATAC_02423	Chr1	147112529	147112889	19.8573	15.7263	31.5372	19.3272	41.293	25.6248	25.561	-0.456464	0.480803	-0.949377	0.342429	0.671059	No change
ARID2_ATAC_02424	Chr1	147141683	147143133	202.986	229.273	265.438	253.187	267.346	254.112	245.39	-0.165267	0.200446	-0.824496	0.409658	0.719421	No change
ARID2_ATAC_02425	Chr1	147148517	147149020	8.82548	9.10471	2.6281	7.7309	13.2349	18.5068	10.0052	-0.831239	0.713731	-1.16464	0.244165	NA	No change
ARID2_ATAC_02426	Chr1	147171998	147172522	24.2701	19.8648	44.6777	17.3945	29.1169	32.031	27.8925	0.0808318	0.458303	0.176372	0.860002	0.952877	No change
ARID2_ATAC_02427	Chr1	147362297	147362571	24.2701	9.10471	10.5124	17.3945	17.4701	20.6422	16.5657	-0.312079	0.561747	-0.55555	0.578518	NA	No change
ARID2_ATAC_02428	Chr1	147364779	147364980	6.61911	6.62161	10.5124	1.93272	8.99975	3.559	6.3741	0.603832	0.870682	0.693516	0.487986	NA	No change
ARID2_ATAC_02429	Chr1	147400196	147401084	130.176	116.706	199.735	162.349	107.997	109.617	137.763	0.207971	0.273422	0.760622	0.446883	0.745151	No change
ARID2_ATAC_02432	Chr1	147553448	147553738	37.5083	20.6925	21.0248	15.4618	17.9995	9.25339	20.3234	0.903882	0.511411	1.76743	0.077157	0.337529	No change
ARID2_ATAC_02433	Chr1	147624009	147624672	29.786	40.5574	26.281	28.9909	33.8814	53.385	35.4803	-0.235648	0.406307	-0.579974	0.561932	0.813605	No change
ARID2_ATAC_02435	Chr1	147710465	147710673	6.61911	5.79391	5.25619	7.7309	6.35277	10.677	7.07165	-0.463735	0.792925	-0.584841	0.558655	NA	No change
ARID2_ATAC_02436	Chr1	147727102	147727543	47.437	31.4526	23.6529	34.789	34.4108	25.6248	32.8945	0.152648	0.407272	0.374807	0.707804	0.888147	No change
ARID2_ATAC_02437	Chr1	147735292	147736203	86.0484	102.635	113.008	107.266	93.7033	90.3985	98.8433	0.0390967	0.25793	0.151579	0.879519	0.958798	No change
ARID2_ATAC_02438	Chr1	147736976	147737663	145.62	189.544	134.033	164.282	259.405	159.443	175.388	-0.303377	0.258949	-1.17157	0.241371	0.576082	No change
ARID2_ATAC_02439	Chr1	147752453	147753935	49.6433	57.1114	63.0743	63.7799	86.8212	67.621	64.6752	-0.385336	0.305912	-1.25963	0.207803	0.538415	No change
ARID2_ATAC_02440	Chr1	147774434	147775907	51.8497	53.8006	39.4215	33.8227	52.4103	33.4546	44.1266	0.291544	0.360711	0.808248	0.418948	0.725753	No change
ARID2_ATAC_02441	Chr1	147806526	147807394	105.906	99.3242	118.264	113.064	122.291	121.006	113.309	-0.156508	0.241727	-0.647459	0.517335	0.788308	No change
ARID2_ATAC_02442	Chr1	147825467	147826129	67.2943	84.4255	107.752	57.0154	58.7631	48.4024	70.6088	0.630624	0.298496	2.11267	0.0346289	0.225337	No change
ARID2_ATAC_02446	Chr1	147931074	147931453	9.92866	19.0371	15.7686	7.7309	9.52915	8.54159	11.756	0.787289	0.623978	1.26173	0.207048	NA	No change
ARID2_ATAC_02447	Chr1	147994317	147994668	6.61911	13.2432	0	2.89909	8.99975	1.4236	5.5308	0.671681	1.02201	0.657218	0.511041	NA	No change
ARID2_ATAC_02448	Chr1	148000073	148001201	97.0803	97.6688	86.7272	112.098	118.056	111.041	103.778	-0.267102	0.247652	-1.07854	0.280795	0.613943	No change
ARID2_ATAC_02449	Chr1	148010752	148011002	7.72229	5.79391	5.25619	1.93272	2.64699	5.6944	4.84108	0.878027	0.954263	0.92011	0.357516	NA	No change
ARID2_ATAC_02450	Chr1	148240974	148242085	140.104	170.506	168.198	179.743	147.172	138.801	157.421	0.0403726	0.229128	0.176201	0.860136	0.952877	No change
ARID2_ATAC_02451	Chr1	148247310	148248408	202.986	182.922	191.851	151.719	228.7	196.457	192.439	-0.00467959	0.226451	-0.0206649	0.983513	0.994918	No change
ARID2_ATAC_02453	Chr1	148531757	148532842	98.1835	62.9053	89.3553	93.7372	110.115	64.7738	86.5116	-0.118176	0.304088	-0.388626	0.697553	0.883613	No change
ARID2_ATAC_02454	Chr1	148555600	148556296	71.707	83.5978	115.636	104.367	82.586	95.3811	92.2126	-0.0909954	0.277091	-0.328395	0.742613	0.904509	No change
ARID2_ATAC_02455	Chr1	148556573	148556826	26.4764	39.7297	13.1405	18.3609	32.2932	13.5242	23.9208	0.361056	0.510759	0.706901	0.479628	0.765903	No change
ARID2_ATAC_02456	Chr1	148598155	148599074	140.104	88.564	131.405	137.223	147.172	118.871	127.223	-0.181323	0.258093	-0.702549	0.482337	0.767848	No change
ARID2_ATAC_02457	Chr1	148604495	148605074	30.8892	36.4189	21.0248	51.2172	28.5875	41.2844	34.9036	-0.390071	0.407444	-0.95736	0.338386	0.667425	No change
ARID2_ATAC_02458	Chr1	148605267	148605558	13.2382	26.4864	13.1405	28.0245	20.1171	14.236	19.2071	-0.170391	0.530368	-0.321269	0.748006	0.906517	No change
ARID2_ATAC_02459	Chr1	148760039	148761096	26.4764	52.1452	21.0248	53.1499	41.8224	32.031	37.7749	-0.27797	0.41783	-0.665271	0.505877	0.781988	No change
ARID2_ATAC_02460	Chr1	148766499	148767079	7.72229	21.5202	5.25619	27.0581	28.0581	18.5068	18.0203	-0.966982	0.576288	-1.67795	0.0933569	NA	No change
ARID2_ATAC_02461	Chr1	148767264	148767530	14.3414	10.7601	28.9091	11.5963	10.0585	15.6596	15.2208	0.431704	0.581316	0.742632	0.457705	NA	No change
ARID2_ATAC_02462	Chr1	148846853	148847792	60.6752	39.7297	39.4215	22.2263	29.6462	12.1006	33.9666	1.12949	0.430031	2.62652	0.00862618	0.106269	No change
ARID2_ATAC_02463	Chr1	148853425	148854075	48.5401	28.1418	31.5372	25.1254	22.7641	27.7602	30.6448	0.528605	0.413215	1.27925	0.200809	0.529254	No change
ARID2_ATAC_02464	Chr1	148854265	148854436	9.92866	16.554	15.7686	2.89909	4.76458	6.4062	9.38686	1.55386	0.713893	2.1766	0.0295107	NA	No change
ARID2_ATAC_02465	Chr1	148864154	148865070	46.3338	52.9729	52.5619	43.4863	36.5284	49.1142	46.8329	0.235076	0.337023	0.697507	0.485486	0.769013	No change
ARID2_ATAC_02466	Chr1	148871152	148871358	7.72229	1.6554	13.1405	1.93272	4.76458	2.1354	5.22515	1.17964	1.00236	1.17687	0.239248	NA	No change
ARID2_ATAC_02467	Chr1	148917354	148917721	25.3733	19.8648	5.25619	27.0581	22.2347	21.354	20.1902	-0.37032	0.518012	-0.714888	0.474679	0.762674	No change
ARID2_ATAC_02468	Chr1	148927985	148928678	251.526	278.108	241.785	273.481	220.759	281.161	257.803	0.00183337	0.202665	0.00904631	0.992782	0.997513	No change
ARID2_ATAC_02469	Chr1	148951024	148951376	27.5796	6.62161	13.1405	18.3609	8.47036	3.559	12.9553	0.673388	0.713626	0.943614	0.345367	NA	No change
ARID2_ATAC_02471	Chr1	149024747	149025061	27.5796	16.554	7.88429	7.7309	3.17638	7.8298	11.7925	1.56687	0.680381	2.30293	0.0212829	NA	No change
ARID2_ATAC_02472	Chr1	149034318	149034559	12.135	2.4831	10.5124	5.79817	4.76458	2.8472	6.42341	0.856098	0.88126	0.971447	0.331326	NA	No change
ARID2_ATAC_02473	Chr1	149034479	149035431	134.589	53.8006	113.008	45.419	43.4106	34.8782	70.8509	1.26885	0.351715	3.6076	0.000309047	0.0126005	Gain
ARID2_ATAC_02474	Chr1	149185885	149186645	86.0484	133.26	78.8429	82.1408	73.0568	56.2322	84.9302	0.526992	0.299778	1.75794	0.0787572	0.340456	No change
ARID2_ATAC_02475	Chr1	149192714	149192923	15.4446	16.554	15.7686	4.83181	7.41156	14.9478	12.4931	0.801993	0.629828	1.27335	0.202893	NA	No change
ARID2_ATAC_02476	Chr1	149204232	149204674	68.3975	36.4189	44.6777	59.9145	45.5282	45.5552	50.082	-0.00264109	0.354688	-0.00744625	0.994059	0.998236	No change
ARID2_ATAC_02477	Chr1	149215192	149215871	59.572	78.6316	68.3305	53.1499	76.2332	54.8086	65.121	0.161086	0.309182	0.521006	0.602363	0.835467	No change
ARID2_ATAC_02478	Chr1	149223276	149224817	658.601	840.117	714.842	758.595	730.568	716.782	736.584	0.00786633	0.170827	0.0460486	0.963272	0.987839	No change
ARID2_ATAC_02479	Chr1	149230262	149231241	124.66	164.713	155.058	155.584	156.702	160.155	152.812	-0.0905073	0.226468	-0.399648	0.689416	0.879712	No change
ARID2_ATAC_02480	Chr1	149250518	149250907	18.7541	17.3817	21.0248	17.3945	23.2935	30.6074	21.4093	-0.348483	0.48214	-0.722784	0.469813	0.759801	No change
ARID2_ATAC_02481	Chr1	149272621	149273266	15.4446	37.2466	18.3967	28.0245	30.705	24.2012	25.6698	-0.171546	0.468709	-0.365996	0.714368	0.890906	No change
ARID2_ATAC_02482	Chr1	149287045	149287306	44.1274	14.8986	31.5372	17.3945	16.9407	7.8298	22.1214	1.08773	0.534865	2.03365	0.0419873	0.248589	No change
ARID2_ATAC_02483	Chr1	149293993	149294739	223.947	243.344	270.694	322.765	246.699	243.435	258.481	-0.144184	0.208741	-0.69073	0.489735	0.771257	No change
ARID2_ATAC_02484	Chr1	149297538	149298325	98.1835	106.773	120.892	96.6362	101.115	86.1277	101.621	0.183736	0.252428	0.727874	0.466691	0.758006	No change
ARID2_ATAC_02485	Chr1	149298371	149298607	41.921	10.7601	31.5372	18.3609	15.8819	19.2186	22.9466	0.627786	0.523716	1.19871	0.230639	0.564047	No change
ARID2_ATAC_02486	Chr1	149299699	149300238	58.4688	52.1452	68.3305	54.1163	62.4689	37.0136	55.4239	0.194232	0.333139	0.583036	0.559869	0.812157	No change
ARID2_ATAC_02488	Chr1	149379205	149379940	24.2701	36.4189	42.0496	53.1499	40.2342	32.7428	38.1442	-0.31895	0.389779	-0.818286	0.413194	0.721604	No change
ARID2_ATAC_02489	Chr1	149398578	149399439	104.803	92.7025	91.9834	91.8044	89.4681	90.3985	93.5266	0.0970363	0.255308	0.380075	0.70389	0.88651	No change
ARID2_ATAC_02491	Chr1	149513640	149514198	17.651	11.5878	5.25619	23.1927	11.1173	11.3888	13.3656	-0.300957	0.628168	-0.479102	0.631866	NA	No change
ARID2_ATAC_02492	Chr1	149605315	149606223	71.707	66.2161	86.7272	96.6362	109.585	73.3154	84.0312	-0.342487	0.286467	-1.19556	0.23187	0.56518	No change
ARID2_ATAC_02494	Chr1	149658395	149658682	14.3414	23.1756	31.5372	17.3945	18.5289	9.96519	19.1571	0.537227	0.522849	1.0275	0.304185	0.635803	No change
ARID2_ATAC_02495	Chr1	149672326	149672882	19.8573	20.6925	10.5124	14.4954	16.4113	9.25339	15.2037	0.40406	0.561899	0.719098	0.472081	NA	No change
ARID2_ATAC_02496	Chr1	149679679	149680360	51.8497	46.3513	39.4215	37.6881	31.2344	31.3192	39.644	0.483848	0.358009	1.3515	0.176536	0.498482	No change
ARID2_ATAC_02497	Chr1	149683285	149683923	8.82548	6.62161	10.5124	5.79817	5.82337	10.677	8.043	0.171602	0.748168	0.229363	0.818586	NA	No change
ARID2_ATAC_02498	Chr1	149684115	149684438	28.6828	37.2466	47.3057	27.0581	26.9993	28.472	32.6274	0.419521	0.393762	1.06542	0.286687	0.620707	No change
ARID2_ATAC_02499	Chr1	149711721	149712231	38.6115	38.0743	34.1653	21.26	20.6465	10.677	27.2391	1.08884	0.440821	2.47003	0.0135102	0.135762	No change
ARID2_ATAC_02500	Chr1	149742106	149742398	8.82548	4.96621	5.25619	7.7309	4.76458	12.1006	7.27399	-0.340568	0.805131	-0.422997	0.672297	NA	No change
ARID2_ATAC_02501	Chr1	149763931	149764578	18.7541	20.6925	23.6529	32.8563	26.4699	22.0658	24.0819	-0.381446	0.452627	-0.842739	0.399374	0.712293	No change
ARID2_ATAC_02502	Chr1	149783362	149784501	71.707	62.9053	57.8181	71.5108	84.7036	65.4856	69.0217	-0.195432	0.293546	-0.665765	0.505562	0.781808	No change
ARID2_ATAC_02503	Chr1	149784771	149785378	22.0637	41.3851	63.0743	24.1591	39.7048	40.5726	38.4933	0.205665	0.420611	0.488968	0.624865	0.847005	No change
ARID2_ATAC_02510	Chr1	149857063	149857456	23.1669	33.1081	44.6777	16.4282	28.0581	21.354	27.7988	0.554432	0.441648	1.25537	0.209344	0.540314	No change
ARID2_ATAC_02511	Chr1	149857851	149858687	93.7707	86.0809	157.686	80.2081	78.8802	62.6384	93.2107	0.563272	0.293244	1.92083	0.0547528	0.286744	No change
ARID2_ATAC_02512	Chr1	149859051	149860108	73.9134	88.564	131.405	86.0063	105.879	118.159	100.654	-0.121983	0.281945	-0.43265	0.665269	0.868199	No change
ARID2_ATAC_02513	Chr1	149871006	149871611	39.7147	52.1452	70.9586	69.5781	56.6455	50.5378	56.5966	-0.156488	0.3318	-0.471635	0.637188	0.853838	No change
ARID2_ATAC_02514	Chr1	149899442	149900136	35.3019	57.1114	105.124	35.7554	37.5872	27.7602	49.7733	0.905421	0.392208	2.30852	0.0209701	0.173824	No change
ARID2_ATAC_02515	Chr1	149910800	149911617	65.0879	55.456	99.8677	89.8717	62.9983	56.2322	71.5856	0.0365076	0.322042	0.113363	0.909743	0.969522	No change
ARID2_ATAC_02516	Chr1	149982170	149982972	84.9452	49.6621	44.6777	44.4527	41.293	42.708	51.2898	0.507528	0.346734	1.46374	0.143265	0.451469	No change
ARID2_ATAC_02517	Chr1	150039055	150039965	63.9847	69.5269	99.8677	66.679	109.056	66.1974	79.2186	-0.0966795	0.313559	-0.30833	0.757831	0.911746	No change
ARID2_ATAC_02518	Chr1	150185858	150186148	33.0955	14.0709	47.3057	23.1927	12.1761	22.0658	25.3178	0.661506	0.507605	1.30319	0.19251	0.520431	No change
ARID2_ATAC_02519	Chr1	150208345	150208972	104.803	92.7025	141.917	101.468	97.9385	64.062	100.482	0.337809	0.284413	1.18774	0.234935	0.568633	No change
ARID2_ATAC_02520	Chr1	150227977	150228224	3.30955	8.27701	7.88429	2.89909	3.70578	6.4062	5.41365	0.551188	0.910735	0.605213	0.545038	NA	No change
ARID2_ATAC_02521	Chr1	150228240	150228534	13.2382	4.13851	13.1405	1.93272	10.0585	4.2708	7.79655	0.797293	0.835717	0.954022	0.340072	NA	No change
ARID2_ATAC_02522	Chr1	150241233	150241595	33.0955	25.6587	60.4462	21.26	22.7641	37.0136	33.373	0.47981	0.435207	1.10249	0.27025	0.60407	No change
ARID2_ATAC_02523	Chr1	150253871	150254078	11.0318	7.44931	13.1405	3.86545	6.88216	7.8298	8.36651	0.696158	0.734994	0.947162	0.343556	NA	No change
ARID2_ATAC_02524	Chr1	150266024	150266541	45.2306	34.7635	49.9338	41.5536	37.5872	34.8782	40.6578	0.162001	0.358524	0.451856	0.651372	0.861617	No change
ARID2_ATAC_02525	Chr1	150293638	150294268	67.2943	31.4526	65.7024	39.6209	46.587	32.031	47.1147	0.437554	0.37818	1.157	0.247274	0.581409	No change
ARID2_ATAC_02526	Chr1	150336064	150336926	79.4293	71.1823	120.892	59.9145	57.1749	66.1974	75.7985	0.524091	0.297092	1.76407	0.0777199	0.338529	No change
ARID2_ATAC_02527	Chr1	150459688	150459954	38.6115	40.5574	65.7024	30.9236	38.1166	34.1664	41.3463	0.428466	0.3665	1.16908	0.242373	0.576728	No change
ARID2_ATAC_02528	Chr1	150487808	150488483	83.8421	68.6992	118.264	86.9726	58.2337	60.503	79.4192	0.367863	0.305931	1.20244	0.229195	0.5629	No change
ARID2_ATAC_02529	Chr1	150508396	150508769	22.0637	7.44931	5.25619	14.4954	26.9993	17.795	15.6765	-0.715214	0.613644	-1.16552	0.243809	NA	No change
ARID2_ATAC_02530	Chr1	150533526	150534725	173.2	160.574	207.62	158.483	168.878	140.225	168.163	0.19294	0.22236	0.867692	0.385563	0.702414	No change
ARID2_ATAC_02531	Chr1	150540713	150541026	27.5796	18.2094	26.281	29.9572	24.3523	21.354	24.6223	-0.0883061	0.449725	-0.196356	0.844332	0.94701	No change
ARID2_ATAC_02532	Chr1	150551952	150552522	66.1911	49.6621	60.4462	35.7554	33.8814	41.2844	47.8701	0.661115	0.335317	1.97161	0.048654	0.269637	No change
ARID2_ATAC_02533	Chr1	150577055	150577787	47.437	28.1418	36.7934	35.7554	43.94	38.4372	38.4175	-0.08518	0.376905	-0.225998	0.821203	0.939662	No change
ARID2_ATAC_02534	Chr1	150583855	150584445	36.4051	41.3851	57.8181	54.1163	100.056	76.8744	61.1092	-0.823775	0.343563	-2.39774	0.0164965	0.152502	No change
ARID2_ATAC_02535	Chr1	150585767	150585985	6.61911	6.62161	5.25619	2.89909	2.64699	6.4062	5.07486	0.655749	0.926722	0.707601	0.479193	NA	No change
ARID2_ATAC_02536	Chr1	150586102	150586332	8.82548	11.5878	13.1405	18.3609	21.1759	12.8124	14.3172	-0.675569	0.58254	-1.15969	0.246173	NA	No change
ARID2_ATAC_02537	Chr1	150601501	150602401	246.01	214.375	346.909	165.248	201.171	184.356	226.345	0.526035	0.228092	2.30624	0.0210974	0.174312	No change
ARID2_ATAC_02538	Chr1	150669564	150669983	78.3261	57.1114	73.5867	81.1744	64.0571	50.5378	67.4656	0.0891248	0.311406	0.286201	0.774724	0.918588	No change
ARID2_ATAC_02539	Chr1	150848985	150849697	94.8739	113.395	136.661	84.0735	111.173	79.0098	103.198	0.304145	0.269148	1.13003	0.258463	0.592712	No change
ARID2_ATAC_02540	Chr1	150868170	150868417	31.9924	14.0709	13.1405	22.2263	28.0581	22.0658	21.9257	-0.25779	0.498817	-0.516802	0.605295	0.836864	No change
ARID2_ATAC_02541	Chr1	150898439	150899071	52.9529	30.6249	55.19	29.9572	40.2342	34.1664	40.5209	0.36591	0.377902	0.968265	0.332912	0.662503	No change
ARID2_ATAC_02542	Chr1	150943887	150944166	9.92866	7.44931	18.3967	17.3945	12.7055	5.6944	11.9282	-0.0894575	0.668205	-0.133877	0.8935	NA	No change
ARID2_ATAC_02543	Chr1	150944305	150944859	28.6828	9.10471	26.281	19.3272	22.7641	23.4894	21.6082	-0.0937336	0.516295	-0.18155	0.855936	0.951559	No change
ARID2_ATAC_02544	Chr1	150949716	150950248	27.5796	19.0371	44.6777	34.789	29.1169	44.1316	33.222	-0.325796	0.424479	-0.767519	0.442773	0.74197	No change
ARID2_ATAC_02545	Chr1	150951884	150952129	13.2382	18.2094	15.7686	5.79817	7.94096	8.54159	11.5828	1.07467	0.623926	1.72243	0.0849918	NA	No change
ARID2_ATAC_02546	Chr1	150980353	150981149	66.1911	64.5607	31.5372	54.1163	50.8221	41.9962	51.5373	0.20141	0.346815	0.580742	0.561415	0.81337	No change
ARID2_ATAC_02547	Chr1	151020138	151021162	55.1592	54.6283	78.8429	46.3854	52.4103	54.8086	57.0391	0.253897	0.316261	0.802808	0.422085	0.728508	No change
ARID2_ATAC_02548	Chr1	151031842	151032460	54.0561	52.1452	55.19	30.9236	47.1164	41.2844	46.7859	0.417871	0.340661	1.22665	0.219955	0.553492	No change
ARID2_ATAC_02549	Chr1	151042925	151043262	38.6115	14.0709	28.9091	13.5291	18.5289	10.677	20.7211	0.899334	0.526457	1.70828	0.0875849	0.357629	No change
ARID2_ATAC_02550	Chr1	151043661	151043899	8.82548	13.2432	44.6777	7.7309	12.1761	5.6944	15.3913	1.24405	0.656972	1.89361	0.0582765	NA	No change
ARID2_ATAC_02551	Chr1	151118949	151119586	82.7389	65.3884	86.7272	52.1836	54.5279	46.9788	64.7575	0.591981	0.298273	1.98469	0.0471784	0.264642	No change
ARID2_ATAC_02552	Chr1	151138183	151138996	49.6433	49.6621	47.3057	41.5536	39.1754	29.1838	42.754	0.423415	0.350099	1.20942	0.226503	0.560001	No change
ARID2_ATAC_02553	Chr1	151162451	151162763	23.1669	14.0709	42.0496	24.1591	14.8231	17.0832	22.5588	0.420819	0.507174	0.829734	0.406689	0.717683	No change
ARID2_ATAC_02554	Chr1	151167825	151168651	44.1274	35.5912	55.19	51.2172	55.0573	27.7602	44.8239	-0.0279407	0.379573	-0.0736109	0.94132	0.981293	No change
ARID2_ATAC_02555	Chr1	151170808	151171465	73.9134	40.5574	13.1405	45.419	29.1169	48.4024	41.7582	0.125209	0.448606	0.279108	0.780162	0.920654	No change
ARID2_ATAC_02556	Chr1	151226724	151227519	112.525	56.2837	81.471	66.679	61.9395	51.9614	71.8099	0.467702	0.32048	1.45938	0.14446	0.453158	No change
ARID2_ATAC_02557	Chr1	151253717	151254922	355.226	308.733	307.487	259.952	290.11	252.689	295.699	0.276634	0.190725	1.45044	0.146936	0.456756	No change
ARID2_ATAC_02558	Chr1	151284021	151284522	57.3656	54.6283	26.281	55.0827	59.8219	66.1974	53.2295	-0.32683	0.341807	-0.956182	0.33898	0.668171	No change
ARID2_ATAC_02559	Chr1	151299878	151300671	65.0879	29.7972	73.5867	44.4527	32.2932	27.7602	45.4963	0.654917	0.396141	1.65324	0.0982814	0.378746	No change
ARID2_ATAC_02560	Chr1	151319458	151320183	79.4293	90.2194	128.777	89.8717	73.5862	71.8918	88.9625	0.312271	0.281067	1.11102	0.26656	0.600529	No change
ARID2_ATAC_02561	Chr1	151371794	151372347	66.1911	28.9695	52.5619	45.419	35.999	24.913	42.3423	0.463835	0.402736	1.15171	0.24944	0.583448	No change
ARID2_ATAC_02562	Chr1	151431936	151432298	26.4764	24.831	13.1405	5.79817	22.7641	21.354	19.0607	0.389502	0.562032	0.693024	0.488295	0.770391	No change
ARID2_ATAC_02563	Chr1	151467222	151467560	15.4446	17.3817	13.1405	28.9909	21.7053	12.8124	18.2459	-0.426368	0.532584	-0.800564	0.423384	0.729554	No change
ARID2_ATAC_02564	Chr1	151483753	151484013	33.0955	34.7635	52.5619	18.3609	19.0583	21.354	29.8657	0.987483	0.413528	2.38795	0.0169428	0.155167	No change
ARID2_ATAC_02565	Chr1	151512040	151513013	141.208	115.05	70.9586	152.685	154.055	149.478	130.572	-0.44051	0.259877	-1.69507	0.0900618	0.362642	No change
ARID2_ATAC_02566	Chr1	151519568	151520233	110.318	63.733	84.0991	70.5445	89.4681	74.0272	82.0317	0.131647	0.296408	0.444141	0.656941	0.864561	No change
ARID2_ATAC_02567	Chr1	151521357	151521618	22.0637	23.1756	49.9338	34.789	27.5287	21.354	29.8075	0.104198	0.44589	0.233685	0.815229	0.937341	No change
ARID2_ATAC_02568	Chr1	151542312	151542785	12.135	14.0709	15.7686	19.3272	38.646	40.5726	23.4201	-1.26834	0.500629	-2.53349	0.0112933	0.123341	No change
ARID2_ATAC_02569	Chr1	151547309	151547646	14.3414	2.4831	7.88429	8.69726	19.5877	17.0832	11.6795	-0.920002	0.71621	-1.28454	0.198952	NA	No change
ARID2_ATAC_02570	Chr1	151568955	151569444	36.4051	57.9391	26.281	46.3854	35.4696	24.2012	37.7802	0.247657	0.411177	0.602313	0.546966	0.805815	No change
ARID2_ATAC_02571	Chr1	151578797	151579231	13.2382	9.10471	23.6529	12.5627	18.5289	21.354	16.4069	-0.310416	0.564183	-0.550205	0.582179	NA	No change
ARID2_ATAC_02572	Chr1	151583828	151584483	44.1274	52.1452	52.5619	41.5536	41.8224	32.031	44.0402	0.360953	0.345434	1.04493	0.296058	0.63026	No change
ARID2_ATAC_02573	Chr1	151653070	151653752	20.9605	11.5878	7.88429	20.2936	31.2344	14.236	17.6994	-0.653719	0.564164	-1.15874	0.246563	NA	No change
ARID2_ATAC_02575	Chr1	151707625	151707898	15.4446	13.2432	18.3967	10.63	13.7643	7.8298	13.2181	0.503835	0.590087	0.853831	0.393198	NA	No change
ARID2_ATAC_02576	Chr1	151735771	151736330	16.5478	33.1081	57.8181	28.0245	28.0581	22.0658	30.9371	0.382521	0.455517	0.839752	0.401048	0.713663	No change
ARID2_ATAC_02577	Chr1	151762693	151763535	223.947	174.645	291.719	204.869	178.407	151.613	204.2	0.347604	0.238712	1.45616	0.145348	0.454696	No change
ARID2_ATAC_02578	Chr1	151808983	151809189	9.92866	8.27701	13.1405	7.7309	16.9407	12.1006	11.3531	-0.308393	0.649866	-0.474549	0.635108	NA	No change
ARID2_ATAC_02579	Chr1	151818783	151819190	18.7541	9.93242	10.5124	12.5627	25.9405	14.236	15.323	-0.427731	0.586376	-0.729448	0.465727	NA	No change
ARID2_ATAC_02580	Chr1	151881882	151882414	135.692	78.6316	160.314	74.4099	85.7624	101.076	105.981	0.485514	0.294175	1.65043	0.0988552	0.379934	No change
ARID2_ATAC_02581	Chr1	151913834	151914213	19.8573	27.3141	26.281	33.8227	38.646	39.8608	30.9637	-0.623367	0.406041	-1.53523	0.124727	0.423073	No change
ARID2_ATAC_02582	Chr1	151918127	151918784	38.6115	47.179	47.3057	57.0154	46.587	35.59	45.3814	-0.0646915	0.35235	-0.1836	0.854327	0.950925	No change
ARID2_ATAC_02583	Chr1	151918934	151919160	16.5478	9.93242	5.25619	9.66362	17.4701	12.8124	11.9471	-0.273272	0.641231	-0.426168	0.669985	NA	No change
ARID2_ATAC_02584	Chr1	151940597	151941051	15.4446	24.0033	21.0248	16.4282	18.5289	9.25339	17.4472	0.449094	0.533528	0.841744	0.399931	NA	No change
ARID2_ATAC_02585	Chr1	151945336	151945834	37.5083	18.2094	23.6529	35.7554	31.2344	17.795	27.3592	-0.0866948	0.465265	-0.186334	0.852183	0.950355	No change
ARID2_ATAC_02586	Chr1	151947727	151947958	16.5478	8.27701	13.1405	15.4618	8.47036	14.9478	12.8075	-0.0386443	0.617913	-0.06254	0.950133	NA	No change
ARID2_ATAC_02587	Chr1	151949076	151949569	12.135	42.2128	21.0248	10.63	41.293	24.2012	25.2495	-0.00321539	0.558918	-0.00575289	0.99541	0.998781	No change
ARID2_ATAC_02588	Chr1	151960923	151961450	68.3975	43.0405	73.5867	78.2754	61.9395	65.4856	65.1208	-0.18328	0.316841	-0.578459	0.562955	0.814287	No change
ARID2_ATAC_02589	Chr1	151961677	151962214	47.437	43.8682	42.0496	44.4527	65.1159	46.9788	48.317	-0.23405	0.341599	-0.685162	0.493242	0.773589	No change
ARID2_ATAC_02590	Chr1	151964877	151965365	112.525	72.8377	91.9834	98.569	124.938	96.8047	99.6096	-0.217963	0.274882	-0.792932	0.427817	0.732183	No change
ARID2_ATAC_02591	Chr1	151966479	151966826	38.6115	52.9729	31.5372	34.789	31.7638	47.6906	39.5608	0.149849	0.378354	0.396055	0.692064	0.8809	No change
ARID2_ATAC_02592	Chr1	151971184	151971766	72.8102	47.179	23.6529	95.6699	96.3503	61.9266	66.2648	-0.760983	0.358289	-2.12394	0.0336755	0.221911	No change
ARID2_ATAC_02593	Chr1	152001643	152001897	7.72229	6.62161	2.6281	2.89909	10.0585	12.8124	7.12367	-0.532588	0.843345	-0.631518	0.527702	NA	No change
ARID2_ATAC_02594	Chr1	152006950	152007705	67.2943	58.7668	81.471	80.2081	57.7043	65.4856	68.4883	0.00903104	0.300472	0.0300561	0.976022	0.992217	No change
ARID2_ATAC_02595	Chr1	152008635	152008869	2.20637	5.79391	0	4.83181	4.23518	3.559	3.43771	-0.439271	1.15125	-0.381561	0.702787	NA	No change
ARID2_ATAC_02596	Chr1	152008836	152009722	60.6752	73.6654	105.124	82.1408	72.5274	91.8221	80.9925	-0.0812812	0.292495	-0.277889	0.781098	0.921126	No change
ARID2_ATAC_02597	Chr1	152020181	152021244	488.711	598.428	712.214	668.723	633.689	539.544	606.885	-0.0413802	0.192336	-0.215145	0.829654	0.942914	No change
ARID2_ATAC_02598	Chr1	152080125	152081004	90.4612	120.844	120.892	81.1744	88.9387	83.9924	97.7173	0.376275	0.259755	1.44858	0.147455	0.457542	No change
ARID2_ATAC_02599	Chr1	152082898	152084372	151.136	117.534	110.38	95.6699	122.82	115.312	118.809	0.189628	0.250928	0.755706	0.449826	0.746942	No change
ARID2_ATAC_02600	Chr1	152135355	152135812	35.3019	33.9358	5.25619	38.6545	42.3518	49.826	34.221	-0.695137	0.447348	-1.5539	0.120207	0.415991	No change
ARID2_ATAC_02601	Chr1	152140360	152141008	55.1592	55.456	39.4215	53.1499	79.4096	81.1452	60.6236	-0.48486	0.323663	-1.49804	0.134123	0.438415	No change
ARID2_ATAC_02602	Chr1	152155203	152155757	35.3019	35.5912	2.6281	29.9572	35.999	22.7776	27.0425	-0.162608	0.517027	-0.314506	0.753137	0.9091	No change
ARID2_ATAC_02603	Chr1	152161190	152161946	60.6752	71.1823	86.7272	41.5536	66.7041	79.0098	67.642	0.190706	0.322743	0.590891	0.554593	0.809186	No change
ARID2_ATAC_02604	Chr1	152161996	152162502	28.6828	47.179	31.5372	27.0581	20.1171	19.9304	29.0841	0.716113	0.423835	1.6896	0.0911042	0.364788	No change
ARID2_ATAC_02605	Chr1	152186282	152187664	65.0879	23.1756	57.8181	26.0918	16.4113	27.7602	36.0575	1.0381	0.445472	2.33034	0.019788	0.168502	No change
ARID2_ATAC_02606	Chr1	152187975	152188657	89.358	26.4864	36.7934	21.26	11.1173	29.1838	35.6998	1.33578	0.495305	2.69687	0.00699939	0.0938376	No change
ARID2_ATAC_02607	Chr1	152188572	152189359	17.651	4.13851	0	0.966362	2.64699	2.1354	4.5897	1.96566	1.12981	1.73981	0.0818923	NA	No change
ARID2_ATAC_02608	Chr1	152283735	152283952	2.20637	8.27701	18.3967	0	4.76458	3.559	6.20061	1.61305	1.00256	1.60893	0.107632	NA	No change
ARID2_ATAC_02610	Chr1	152371508	152372174	43.0242	41.3851	57.8181	30.9236	31.2344	49.1142	42.2499	0.319625	0.368721	0.866847	0.386026	0.702938	No change
ARID2_ATAC_02611	Chr1	152413234	152413721	60.6752	39.7297	70.9586	42.5199	29.1169	25.6248	44.7708	0.795145	0.372652	2.13375	0.0328634	0.218947	No change
ARID2_ATAC_02614	Chr1	152432834	152433026	11.0318	19.0371	13.1405	12.5627	14.8231	4.2708	12.4777	0.466258	0.648592	0.718876	0.472217	NA	No change
ARID2_ATAC_02615	Chr1	152452686	152453016	23.1669	29.7972	36.7934	19.3272	16.9407	20.6422	24.4446	0.628981	0.445156	1.41294	0.157672	0.471864	No change
ARID2_ATAC_02616	Chr1	152474038	152474732	52.9529	62.9053	73.5867	117.896	155.643	107.482	95.0776	-1.03744	0.283005	-3.66582	0.000246546	0.0107958	Loss
ARID2_ATAC_02617	Chr1	152475124	152475511	29.786	35.5912	13.1405	30.9236	58.7631	49.1142	36.2198	-0.748446	0.424931	-1.76134	0.0781817	0.339505	No change
ARID2_ATAC_02618	Chr1	152489642	152490287	51.8497	49.6621	21.0248	92.7708	131.291	171.544	86.3569	-1.61674	0.337291	-4.7933	1.64056e-06	0.000423969	Loss
ARID2_ATAC_02619	Chr1	152512227	152512618	15.4446	14.8986	18.3967	24.1591	32.8226	14.9478	20.1116	-0.596238	0.515377	-1.1569	0.247315	0.581427	No change
ARID2_ATAC_02620	Chr1	152552947	152553156	7.72229	3.31081	21.0248	7.7309	2.64699	16.3714	9.80119	0.122938	0.824157	0.149168	0.881421	NA	No change
ARID2_ATAC_02621	Chr1	152595691	152595923	13.2382	5.79391	15.7686	22.2263	4.23518	5.6944	11.1594	0.0962534	0.753453	0.12775	0.898347	NA	No change
ARID2_ATAC_02622	Chr1	152626439	152626658	17.651	5.79391	18.3967	10.63	16.4113	9.25339	13.0227	0.120329	0.63868	0.188402	0.850561	NA	No change
ARID2_ATAC_02623	Chr1	152692404	152692728	6.61911	4.13851	5.25619	3.86545	2.64699	10.677	5.53387	-0.10588	0.932717	-0.113517	0.90962	NA	No change
ARID2_ATAC_02624	Chr1	152716110	152716348	14.3414	12.4155	5.25619	4.83181	8.99975	4.2708	8.35258	0.867076	0.749252	1.15725	0.247168	NA	No change
ARID2_ATAC_02625	Chr1	152717772	152718306	20.9605	26.4864	15.7686	45.419	27.5287	44.8434	30.1678	-0.833612	0.434709	-1.91763	0.0551573	0.287756	No change
ARID2_ATAC_02626	Chr1	152724770	152725050	9.92866	18.2094	15.7686	11.5963	11.1173	18.5068	14.1879	0.089679	0.582821	0.153871	0.877712	NA	No change
ARID2_ATAC_02627	Chr1	152813661	152813870	3.30955	10.7601	13.1405	3.86545	0	4.9826	6.0097	1.63695	1.02094	1.60337	0.108853	NA	No change
ARID2_ATAC_02628	Chr1	152843712	152844054	30.8892	22.3479	44.6777	15.4618	25.9405	11.3888	25.1176	0.817641	0.48327	1.69189	0.0906667	0.363927	No change
ARID2_ATAC_02629	Chr1	152878576	152879092	23.1669	14.8986	15.7686	18.3609	33.8814	36.3018	23.7297	-0.719406	0.484099	-1.48607	0.13726	0.443273	No change
ARID2_ATAC_02630	Chr1	153005344	153006029	33.0955	41.3851	21.0248	32.8563	52.4103	43.4198	37.3653	-0.380763	0.393942	-0.966547	0.333771	0.662943	No change
ARID2_ATAC_02631	Chr1	153042825	153043109	22.0637	4.13851	34.1653	22.2263	10.0585	6.4062	16.5098	0.575804	0.682835	0.843255	0.399086	NA	No change
ARID2_ATAC_02632	Chr1	153072791	153073056	14.3414	26.4864	7.88429	19.3272	15.8819	19.2186	17.19	-0.0569398	0.548146	-0.103877	0.917267	NA	No change
ARID2_ATAC_02633	Chr1	153095433	153095800	26.4764	19.8648	28.9091	4.83181	12.1761	9.25339	16.9186	1.45204	0.552024	2.6304	0.00852843	NA	No change
ARID2_ATAC_02634	Chr1	153195547	153196000	56.2624	29.7972	13.1405	35.7554	31.7638	24.2012	31.8201	0.182131	0.457707	0.397921	0.690688	0.88042	No change
ARID2_ATAC_02635	Chr1	153201700	153202011	12.135	20.6925	5.25619	6.76454	8.47036	17.795	11.8523	0.294613	0.673883	0.437188	0.661975	NA	No change
ARID2_ATAC_02636	Chr1	153320926	153321114	14.3414	4.96621	5.25619	18.3609	4.76458	2.8472	8.42274	-0.00370155	0.849075	-0.00435951	0.996522	NA	No change
ARID2_ATAC_02637	Chr1	153347996	153348244	19.8573	1.6554	7.88429	11.5963	19.5877	7.8298	11.4018	-0.423008	0.769012	-0.550068	0.582273	NA	No change
ARID2_ATAC_02638	Chr1	153394891	153395096	16.5478	0.827701	13.1405	7.7309	1.58819	0	6.63918	1.75112	1.10167	1.58952	0.111942	NA	No change
ARID2_ATAC_02639	Chr1	153420090	153420451	7.72229	6.62161	7.88429	11.5963	21.7053	16.3714	11.9835	-1.19587	0.650789	-1.83757	0.0661263	NA	No change
ARID2_ATAC_02640	Chr1	153437978	153438482	4.41274	4.13851	5.25619	0.966362	8.99975	2.8472	4.43679	0.0232922	1.05224	0.0221359	0.98234	NA	No change
ARID2_ATAC_02642	Chr1	153462808	153463386	23.1669	11.5878	23.6529	33.8227	46.587	49.1142	31.3219	-1.21832	0.440718	-2.7644	0.00570267	0.0833716	No change
ARID2_ATAC_02643	Chr1	153467532	153467758	24.2701	9.93242	13.1405	0.966362	7.41156	20.6422	12.7272	0.693253	0.755735	0.917322	0.358974	NA	No change
ARID2_ATAC_02644	Chr1	153479349	153479804	41.921	33.1081	2.6281	29.9572	49.2339	32.031	31.4799	-0.419224	0.503562	-0.832518	0.405117	0.716453	No change
ARID2_ATAC_02645	Chr1	153483497	153483682	17.651	11.5878	10.5124	10.63	18.5289	18.5068	14.5695	-0.250147	0.575693	-0.434515	0.663915	NA	No change
ARID2_ATAC_02646	Chr1	153488511	153488775	31.9924	11.5878	28.9091	12.5627	18.5289	9.25339	18.8057	0.791167	0.554039	1.428	0.153292	0.465854	No change
ARID2_ATAC_02647	Chr1	153505896	153506786	102.596	98.4965	118.264	113.064	123.35	103.211	109.83	-0.106994	0.247271	-0.432701	0.665232	0.868192	No change
ARID2_ATAC_02648	Chr1	153508167	153508396	7.72229	9.10471	10.5124	4.83181	8.99975	4.2708	7.57363	0.543986	0.768414	0.707934	0.478987	NA	No change
ARID2_ATAC_02649	Chr1	153508273	153509073	91.5644	67.8715	78.8429	71.5108	85.233	72.6036	77.9377	0.0468234	0.282	0.16604	0.868125	0.954977	No change
ARID2_ATAC_02650	Chr1	153517359	153518175	116.938	93.5302	126.149	93.7372	96.8797	53.385	96.7697	0.449187	0.294103	1.52731	0.126684	0.426136	No change
ARID2_ATAC_02651	Chr1	153521561	153522097	69.5007	40.5574	18.3967	28.9909	48.1752	39.8608	40.9136	0.182164	0.422497	0.431161	0.666352	0.868762	No change
ARID2_ATAC_02652	Chr1	153538206	153538504	30.8892	26.4864	13.1405	17.3945	48.1752	49.1142	30.8667	-0.653764	0.477803	-1.36827	0.171227	0.490984	No change
ARID2_ATAC_02653	Chr1	153538909	153539507	100.39	89.3917	147.173	101.468	142.408	131.683	118.752	-0.200844	0.268909	-0.746886	0.455133	0.751296	No change
ARID2_ATAC_02654	Chr1	153540644	153541328	65.0879	43.8682	84.0991	93.7372	73.5862	45.5552	67.6556	-0.177727	0.348954	-0.509312	0.610533	0.839666	No change
ARID2_ATAC_02655	Chr1	153581312	153581979	110.318	98.4965	118.264	171.046	166.231	144.495	134.809	-0.572377	0.234847	-2.43723	0.0148002	0.143174	No change
ARID2_ATAC_02656	Chr1	153599592	153600284	80.5325	93.5302	97.2396	35.7554	59.8219	54.0968	70.1627	0.835591	0.303935	2.74924	0.00597337	0.0856559	No change
ARID2_ATAC_02657	Chr1	153606039	153607014	137.898	84.4255	210.248	108.233	119.644	97.5165	126.327	0.368837	0.29912	1.23307	0.217548	0.550655	No change
ARID2_ATAC_02658	Chr1	153630903	153631473	66.1911	61.2499	42.0496	46.3854	42.8812	56.2322	52.4982	0.257334	0.329925	0.779977	0.435404	0.73757	No change
ARID2_ATAC_02659	Chr1	153643395	153644201	153.343	143.192	173.454	114.997	110.115	98.9401	132.34	0.524422	0.232035	2.2601	0.0238153	0.185347	No change
ARID2_ATAC_02660	Chr1	153650104	153650308	12.135	19.8648	18.3967	0	3.17638	7.8298	10.2338	2.1395	0.780347	2.74173	0.00611162	NA	No change
ARID2_ATAC_02661	Chr1	153669821	153670011	17.651	5.79391	18.3967	3.86545	8.99975	19.2186	12.3209	0.30769	0.704826	0.436548	0.662439	NA	No change
ARID2_ATAC_02662	Chr1	153671689	153672014	6.61911	11.5878	21.0248	31.89	12.7055	22.7776	17.7675	-0.872176	0.585816	-1.48882	0.136534	NA	No change
ARID2_ATAC_02663	Chr1	153680946	153681540	22.0637	14.0709	21.0248	5.79817	22.7641	7.118	15.4733	0.617325	0.623624	0.9899	0.322223	NA	No change
ARID2_ATAC_02664	Chr1	153700016	153700489	104.803	153.125	113.008	86.0063	97.4091	91.8221	107.695	0.442167	0.259387	1.70466	0.0882571	0.358642	No change
ARID2_ATAC_02665	Chr1	153714960	153715250	8.82548	4.96621	2.6281	9.66362	16.4113	10.677	8.86195	-1.08505	0.751721	-1.44342	0.148901	NA	No change
ARID2_ATAC_02666	Chr1	153715319	153715514	13.2382	5.79391	0	4.83181	6.88216	7.118	6.31068	0.138004	0.889345	0.155175	0.876683	NA	No change
ARID2_ATAC_02667	Chr1	153755917	153756464	71.707	74.4931	94.6115	81.1744	48.7045	55.5204	71.0352	0.368928	0.308425	1.19617	0.231631	0.564846	No change
ARID2_ATAC_02668	Chr1	153777880	153778076	2.20637	4.13851	10.5124	6.76454	19.0583	18.5068	10.1978	-1.62073	0.779771	-2.07847	0.0376662	NA	No change
ARID2_ATAC_02669	Chr1	153895379	153896000	103.699	95.1856	212.876	102.434	106.938	86.1277	117.877	0.431073	0.302725	1.42398	0.154453	0.467401	No change
ARID2_ATAC_02670	Chr1	153930539	153930743	14.3414	5.79391	36.7934	8.69726	6.88216	11.3888	13.9828	0.952519	0.671384	1.41874	0.155975	NA	No change
ARID2_ATAC_02671	Chr1	153930841	153931364	81.6357	93.5302	84.0991	86.9726	83.6448	71.18	83.5104	0.10822	0.269773	0.40115	0.68831	0.879144	No change
ARID2_ATAC_02672	Chr1	153936090	153936632	71.707	52.9729	78.8429	63.7799	40.2342	52.6732	60.035	0.363752	0.325348	1.11804	0.263549	0.597116	No change
ARID2_ATAC_02673	Chr1	153939676	153940372	133.485	83.5978	123.521	76.3426	120.173	80.4334	102.925	0.275827	0.290643	0.949021	0.34261	0.671059	No change
ARID2_ATAC_02674	Chr1	153949887	153950471	41.921	31.4526	34.1653	20.2936	23.8229	14.9478	27.7672	0.860081	0.427296	2.01285	0.0441307	0.255528	No change
ARID2_ATAC_02675	Chr1	153958791	153959648	49.6433	34.7635	78.8429	39.6209	43.4106	53.385	49.9443	0.189918	0.363855	0.521961	0.601698	0.834945	No change
ARID2_ATAC_02676	Chr1	153963086	153963461	52.9529	19.0371	28.9091	25.1254	32.8226	32.7428	31.9317	0.150895	0.444179	0.339717	0.734069	0.900403	No change
ARID2_ATAC_02677	Chr1	154155225	154156243	166.581	130.777	107.752	146.887	149.819	116.735	136.425	-0.00990991	0.248897	-0.0398154	0.96824	0.989545	No change
ARID2_ATAC_02678	Chr1	154192639	154193431	102.596	96.841	149.802	82.1408	92.1151	71.8918	99.2311	0.467817	0.272031	1.71972	0.0854828	0.353992	No change
ARID2_ATAC_02679	Chr1	154244578	154245280	50.7465	43.0405	47.3057	37.6881	25.4111	35.59	39.9637	0.52473	0.364127	1.44106	0.149566	0.460352	No change
ARID2_ATAC_02680	Chr1	154277521	154277873	11.0318	0.827701	5.25619	3.86545	3.17638	22.0658	7.70389	-0.788783	0.978411	-0.806188	0.420135	NA	No change
ARID2_ATAC_02681	Chr1	154296998	154297457	37.5083	26.4864	60.4462	26.0918	33.8814	16.3714	33.4643	0.633493	0.438282	1.4454	0.148345	0.458806	No change
ARID2_ATAC_02682	Chr1	154299070	154299282	11.0318	13.2432	23.6529	6.76454	3.70578	15.6596	12.343	0.819787	0.679617	1.20625	0.227722	NA	No change
ARID2_ATAC_02683	Chr1	154377538	154377956	39.7147	33.9358	31.5372	34.789	55.5867	51.2496	41.1355	-0.426507	0.369223	-1.15515	0.248031	0.582234	No change
ARID2_ATAC_02684	Chr1	154378373	154378897	33.0955	16.554	57.8181	28.0245	35.999	32.031	33.9204	0.0607523	0.445906	0.136244	0.891628	0.963001	No change
ARID2_ATAC_02685	Chr1	154390486	154391254	119.144	68.6992	63.0743	70.5445	96.3503	87.5513	84.2273	-0.00473747	0.307017	-0.0154307	0.987689	0.996332	No change
ARID2_ATAC_02686	Chr1	154404083	154404304	12.135	10.7601	2.6281	2.89909	19.0583	9.96519	9.57431	-0.256724	0.783647	-0.327601	0.743213	NA	No change
ARID2_ATAC_02687	Chr1	154531330	154532377	98.1835	72.8377	86.7272	75.3763	80.9978	59.0794	78.867	0.251429	0.28644	0.877771	0.380068	0.698397	No change
ARID2_ATAC_02688	Chr1	154580745	154580950	6.61911	6.62161	18.3967	9.66362	5.29397	8.54159	9.18943	0.314726	0.731587	0.430196	0.667053	NA	No change
ARID2_ATAC_02689	Chr1	154599935	154600241	13.2382	11.5878	7.88429	1.93272	8.47036	6.4062	8.25327	0.949331	0.763823	1.24287	0.213916	NA	No change
ARID2_ATAC_02690	Chr1	154721663	154722025	17.651	8.27701	21.0248	11.5963	10.5879	13.5242	13.7769	0.325423	0.595851	0.546149	0.584963	NA	No change
ARID2_ATAC_02691	Chr1	154836298	154836518	12.135	6.62161	7.88429	2.89909	10.5879	12.1006	8.70476	0.0350742	0.759204	0.0461987	0.963152	NA	No change
ARID2_ATAC_02692	Chr1	154842558	154843111	48.5401	42.2128	55.19	23.1927	20.6465	30.6074	36.7316	0.953144	0.379289	2.51297	0.0119718	0.126923	No change
ARID2_ATAC_02693	Chr1	154851091	154851369	11.0318	15.7263	13.1405	15.4618	5.29397	2.1354	10.465	0.859842	0.739662	1.16248	0.245041	NA	No change
ARID2_ATAC_02694	Chr1	154909033	154910034	126.866	92.7025	202.363	68.6117	96.8797	87.5513	112.496	0.691679	0.29859	2.31648	0.0205319	0.17208	No change
ARID2_ATAC_02695	Chr1	154928552	154928734	13.2382	9.10471	15.7686	1.93272	2.64699	2.1354	7.4711	2.44127	0.836268	2.91924	0.00350886	NA	No change
ARID2_ATAC_02696	Chr1	154928679	154928922	9.92866	4.13851	5.25619	0	6.88216	4.2708	5.07939	0.739142	1.02752	0.719344	0.471929	NA	No change
ARID2_ATAC_02697	Chr1	154933919	154934471	15.4446	37.2466	28.9091	21.26	24.3523	32.031	26.5406	0.0723186	0.461365	0.156749	0.875442	0.957506	No change
ARID2_ATAC_02698	Chr1	154943234	154943697	70.6038	48.0067	57.8181	41.5536	72.5274	41.2844	55.299	0.166487	0.3511	0.474188	0.635366	0.852853	No change
ARID2_ATAC_02699	Chr1	154945045	154945319	29.786	20.6925	47.3057	47.3518	33.352	14.236	32.1207	-0.0102647	0.480336	-0.0213698	0.982951	0.994788	No change
ARID2_ATAC_02700	Chr1	154946679	154947543	167.684	167.196	191.851	141.089	162.525	125.277	159.27	0.283371	0.225045	1.25917	0.207967	0.53854	No change
ARID2_ATAC_02701	Chr1	154955447	154956058	72.8102	60.4222	102.496	40.5872	51.8809	55.5204	63.9528	0.623233	0.317256	1.96445	0.0494776	0.271834	No change
ARID2_ATAC_02702	Chr1	154973307	154973794	67.2943	52.9729	102.496	59.9145	44.4694	44.8434	61.9984	0.536594	0.331252	1.6199	0.105254	0.390891	No change
ARID2_ATAC_02703	Chr1	154974122	154974369	18.7541	9.10471	5.25619	6.76454	3.70578	9.25339	8.80646	0.825965	0.752872	1.09709	0.272604	NA	No change
ARID2_ATAC_02704	Chr1	154974314	154974599	7.72229	3.31081	2.6281	3.86545	3.70578	3.559	4.1319	0.351266	1.01543	0.345928	0.729396	NA	No change
ARID2_ATAC_02705	Chr1	154974548	154974752	38.6115	20.6925	31.5372	16.4282	18.5289	11.3888	22.8645	0.950775	0.479466	1.98299	0.0473686	0.26538	No change
ARID2_ATAC_02706	Chr1	154989716	154990288	124.66	88.564	115.636	98.569	109.585	91.8221	104.806	0.118617	0.259486	0.457124	0.647582	0.859815	No change
ARID2_ATAC_02707	Chr1	155011084	155011410	18.7541	11.5878	13.1405	12.5627	26.4699	11.3888	15.6506	-0.229812	0.583087	-0.39413	0.693485	NA	No change
ARID2_ATAC_02708	Chr1	155023013	155023651	67.2943	48.0067	34.1653	20.2936	40.2342	41.2844	41.8797	0.569922	0.395302	1.44174	0.149376	0.460055	No change
ARID2_ATAC_02709	Chr1	155035728	155036415	44.1274	27.3141	44.6777	15.4618	31.2344	26.3366	31.5253	0.619302	0.427677	1.44806	0.147601	0.457701	No change
ARID2_ATAC_02710	Chr1	155057037	155058299	206.296	135.743	202.363	112.098	125.467	111.041	148.835	0.626104	0.244089	2.56506	0.0103159	0.117096	No change
ARID2_ATAC_02711	Chr1	155064033	155064309	24.2701	10.7601	15.7686	4.83181	18.5289	6.4062	13.4276	0.72494	0.661855	1.09532	0.273378	NA	No change
ARID2_ATAC_02712	Chr1	155102131	155102444	26.4764	14.8986	26.281	5.79817	25.9405	14.236	18.9384	0.490453	0.573712	0.854877	0.392619	0.708023	No change
ARID2_ATAC_02713	Chr1	155107558	155108550	143.414	113.395	107.752	80.2081	111.173	115.312	111.876	0.252487	0.261424	0.965814	0.334137	0.663268	No change
ARID2_ATAC_02714	Chr1	155112608	155113089	50.7465	39.7297	15.7686	25.1254	25.4111	13.5242	28.3842	0.79252	0.469462	1.68815	0.0913834	0.365227	No change
ARID2_ATAC_02715	Chr1	155140280	155140567	14.3414	11.5878	5.25619	10.63	14.8231	5.6944	10.3888	0.0665974	0.688223	0.0967672	0.922911	NA	No change
ARID2_ATAC_02716	Chr1	155145283	155146010	67.2943	60.4222	91.9834	19.3272	31.2344	29.8956	50.0262	1.39861	0.350591	3.98928	6.62736e-05	0.00449806	Gain
ARID2_ATAC_02717	Chr1	155163220	155163827	93.7707	69.5269	34.1653	57.9817	40.7636	42.708	56.486	0.539001	0.35998	1.49731	0.134313	0.438619	No change
ARID2_ATAC_02718	Chr1	155164558	155164752	29.786	31.4526	36.7934	13.5291	17.4701	9.96519	23.1661	1.22888	0.465553	2.63962	0.0082999	0.103812	No change
ARID2_ATAC_02719	Chr1	155178366	155178790	29.786	12.4155	15.7686	7.7309	17.9995	14.236	16.3227	0.522661	0.576613	0.906433	0.364707	NA	No change
ARID2_ATAC_02720	Chr1	155197126	155197747	62.8815	48.0067	91.9834	79.2417	69.351	67.621	69.8476	-0.144932	0.311581	-0.465151	0.641823	0.856504	No change
ARID2_ATAC_02721	Chr1	155214265	155214953	88.2548	58.7668	97.2396	47.3518	58.7631	48.4024	66.4631	0.624686	0.311675	2.00428	0.0450396	0.258327	No change
ARID2_ATAC_02722	Chr1	155220460	155220760	23.1669	22.3479	15.7686	8.69726	21.7053	15.6596	17.8909	0.417426	0.53343	0.782532	0.433902	NA	No change
ARID2_ATAC_02723	Chr1	155225329	155225543	22.0637	9.10471	7.88429	6.76454	7.41156	14.236	11.2441	0.496699	0.676702	0.733999	0.46295	NA	No change
ARID2_ATAC_02724	Chr1	155231653	155232329	94.8739	64.5607	89.3553	34.789	65.1159	67.621	69.386	0.543837	0.328875	1.65363	0.0982033	0.378529	No change
ARID2_ATAC_02725	Chr1	155243254	155243507	44.1274	33.1081	44.6777	25.1254	12.7055	34.1664	32.3184	0.758767	0.440155	1.72386	0.0847328	0.352286	No change
ARID2_ATAC_02726	Chr1	155278145	155278993	89.358	87.7363	118.264	87.939	93.7033	79.0098	92.6685	0.150902	0.265373	0.56864	0.569601	0.817457	No change
ARID2_ATAC_02727	Chr1	155292908	155293281	67.2943	62.9053	97.2396	47.3518	60.8807	41.2844	62.826	0.560317	0.319453	1.75399	0.0794321	0.34194	No change
ARID2_ATAC_02728	Chr1	155293602	155294409	137.898	113.395	173.454	123.694	112.762	107.482	128.114	0.278633	0.246914	1.12846	0.259126	0.59307	No change
ARID2_ATAC_02729	Chr1	155532244	155532455	9.92866	9.93242	10.5124	7.7309	20.6465	12.1006	11.8086	-0.448759	0.649465	-0.690967	0.489586	NA	No change
ARID2_ATAC_02730	Chr1	155532727	155533209	90.4612	51.3175	89.3553	28.0245	28.0581	44.8434	55.3433	1.17144	0.357004	3.2813	0.00103331	0.0284958	Gain
ARID2_ATAC_02731	Chr1	155579553	155580284	67.2943	100.152	105.124	55.0827	64.0571	57.6558	74.8943	0.605327	0.293442	2.06285	0.039127	0.240278	No change
ARID2_ATAC_02732	Chr1	155618200	155618571	23.1669	26.4864	26.281	20.2936	30.705	17.795	24.1213	0.124709	0.456437	0.273222	0.784682	0.922378	No change
ARID2_ATAC_02733	Chr1	155621169	155621380	17.651	7.44931	18.3967	4.83181	4.76458	5.6944	9.79796	1.45624	0.708719	2.05475	0.0399027	NA	No change
ARID2_ATAC_02734	Chr1	155658123	155659057	91.5644	53.8006	81.471	66.679	66.1747	51.2496	68.4899	0.284648	0.313395	0.908272	0.363734	0.68569	No change
ARID2_ATAC_02735	Chr1	155715188	155715902	78.3261	67.8715	86.7272	66.679	77.292	86.8395	77.2892	-0.0105296	0.282093	-0.0373268	0.970224	0.990513	No change
ARID2_ATAC_02736	Chr1	155826774	155827362	47.437	43.8682	44.6777	29.9572	44.4694	37.0136	41.2372	0.275415	0.356857	0.77178	0.440245	0.740153	No change
ARID2_ATAC_02737	Chr1	155829005	155829328	27.5796	10.7601	31.5372	16.4282	32.8226	20.6422	23.295	-0.0855036	0.515738	-0.165789	0.868323	0.954977	No change
ARID2_ATAC_02738	Chr1	155863542	155863737	4.41274	7.44931	7.88429	0.966362	11.6467	4.9826	6.22367	0.0896776	0.924477	0.0970036	0.922724	NA	No change
ARID2_ATAC_02739	Chr1	155903989	155904458	62.8815	61.2499	110.38	61.8472	47.6458	49.826	65.6384	0.513242	0.322718	1.59038	0.11175	0.402469	No change
ARID2_ATAC_02740	Chr1	155931655	155932128	72.8102	78.6316	55.19	74.4099	133.408	93.9575	84.7346	-0.527868	0.305139	-1.72992	0.0836439	0.350161	No change
ARID2_ATAC_02741	Chr1	155937358	155937555	4.41274	9.10471	2.6281	0.966362	5.29397	0.7118	3.85295	1.2148	1.14469	1.06125	0.288578	NA	No change
ARID2_ATAC_02742	Chr1	155953292	155953949	43.0242	14.8986	31.5372	23.1927	28.5875	11.3888	25.4382	0.47637	0.512455	0.929584	0.352586	0.677683	No change
ARID2_ATAC_02743	Chr1	155959111	155959378	22.0637	19.8648	13.1405	8.69726	8.47036	2.1354	12.3953	1.55099	0.658039	2.35698	0.018424	NA	No change
ARID2_ATAC_02744	Chr1	155973267	155973498	11.0318	13.2432	10.5124	11.5963	14.8231	9.25339	11.7434	-0.0231678	0.618968	-0.0374297	0.970142	NA	No change
ARID2_ATAC_02745	Chr1	156024128	156025018	77.2229	60.4222	107.752	47.3518	67.2335	54.0968	69.0132	0.489325	0.315255	1.55216	0.120625	0.416725	No change
ARID2_ATAC_02746	Chr1	156066431	156066650	18.7541	18.2094	15.7686	12.5627	14.8231	11.3888	15.2511	0.454035	0.540854	0.839478	0.401201	NA	No change
ARID2_ATAC_02747	Chr1	156073876	156074085	9.92866	1.6554	10.5124	5.79817	8.99975	5.6944	7.09813	-0.00760453	0.850349	-0.00894283	0.992865	NA	No change
ARID2_ATAC_02748	Chr1	156073987	156074188	4.41274	2.4831	7.88429	4.83181	4.76458	7.8298	5.36772	-0.380098	0.926353	-0.410316	0.681574	NA	No change
ARID2_ATAC_02749	Chr1	156075847	156076390	57.3656	72.8377	57.8181	77.309	58.7631	69.7564	65.6417	-0.107326	0.301298	-0.356211	0.721683	0.894018	No change
ARID2_ATAC_02750	Chr1	156083931	156084478	97.0803	67.0438	63.0743	73.4435	73.5862	77.5862	75.3024	0.0336072	0.2902	0.115807	0.907806	0.969211	No change
ARID2_ATAC_02751	Chr1	156085592	156085892	19.8573	19.0371	23.6529	14.4954	15.8819	28.472	20.2328	0.0603835	0.501657	0.120368	0.904192	0.967498	No change
ARID2_ATAC_02752	Chr1	156092593	156092889	12.135	38.902	10.5124	18.3609	16.4113	15.6596	18.6635	0.374394	0.565279	0.662317	0.507768	0.782933	No change
ARID2_ATAC_02753	Chr1	156093319	156093829	90.4612	39.7297	44.6777	51.2172	69.351	60.503	59.3233	-0.0391248	0.358681	-0.10908	0.913139	0.970366	No change
ARID2_ATAC_02754	Chr1	156095972	156097125	95.9771	120.017	118.264	104.367	149.819	138.801	121.208	-0.24492	0.254427	-0.962635	0.335731	0.664904	No change
ARID2_ATAC_02755	Chr1	156099937	156100260	40.8178	40.5574	28.9091	29.9572	51.8809	34.8782	37.8334	-0.0634125	0.387285	-0.163736	0.869939	0.955598	No change
ARID2_ATAC_02756	Chr1	156111090	156111272	12.135	11.5878	13.1405	0.966362	2.64699	2.8472	7.22065	2.44527	0.847888	2.88396	0.00392712	NA	No change
ARID2_ATAC_02757	Chr1	156163475	156164137	105.906	60.4222	107.752	61.8472	92.6445	70.4682	83.1733	0.250259	0.310136	0.806933	0.419705	0.726599	No change
ARID2_ATAC_02758	Chr1	156182728	156183053	87.1516	66.2161	60.4462	50.2508	48.7045	56.2322	61.5003	0.4795	0.306489	1.56449	0.117702	0.411991	No change
ARID2_ATAC_02759	Chr1	156186231	156186656	1584.17	1249	1800.25	739.267	620.454	777.997	1128.52	1.11313	0.186363	5.97289	2.33088e-09	3.83027e-06	Gain
ARID2_ATAC_02760	Chr1	156232462	156232901	15.4446	8.27701	2.6281	14.4954	14.8231	12.1006	11.2948	-0.54205	0.664991	-0.815124	0.415001	NA	No change
ARID2_ATAC_02761	Chr1	156252355	156252823	58.4688	49.6621	105.124	48.3181	41.293	30.6074	55.5789	0.7759	0.358958	2.16154	0.0306539	0.211695	No change
ARID2_ATAC_02762	Chr1	156307853	156308825	144.517	172.99	226.016	158.483	143.996	150.19	166.032	0.241882	0.232214	1.04163	0.297582	0.631213	No change
ARID2_ATAC_02763	Chr1	156326666	156326917	19.8573	13.2432	15.7686	11.5963	1.58819	7.118	11.5286	1.33001	0.710593	1.87169	0.06125	NA	No change
ARID2_ATAC_02764	Chr1	156368181	156368583	16.5478	31.4526	26.281	28.9909	46.587	29.1838	29.8405	-0.505649	0.440445	-1.14804	0.250951	0.584684	No change
ARID2_ATAC_02765	Chr1	156391270	156391761	33.0955	56.2837	60.4462	24.1591	22.2347	39.8608	39.3467	0.777386	0.399623	1.9453	0.0517393	0.277908	No change
ARID2_ATAC_02766	Chr1	156415554	156416083	39.7147	26.4864	44.6777	10.63	31.7638	23.4894	29.4603	0.689728	0.462202	1.49226	0.13563	0.440867	No change
ARID2_ATAC_02767	Chr1	156426310	156427373	170.994	173.817	252.297	172.979	190.054	188.627	191.461	0.0860709	0.22503	0.382487	0.702101	0.885802	No change
ARID2_ATAC_02768	Chr1	156470767	156471416	76.1198	76.9762	76.2148	38.6545	87.8799	61.2148	69.51	0.271858	0.330461	0.822661	0.410701	0.720125	No change
ARID2_ATAC_02769	Chr1	156472771	156473337	43.0242	23.1756	23.6529	40.5872	40.2342	61.9266	38.7668	-0.646424	0.402915	-1.60437	0.108633	0.39742	No change
ARID2_ATAC_02770	Chr1	156474879	156475323	59.572	36.4189	68.3305	46.3854	29.6462	38.4372	46.465	0.494933	0.367513	1.34671	0.178075	0.500125	No change
ARID2_ATAC_02771	Chr1	156521811	156522035	5.51592	0.827701	0	4.83181	13.7643	5.6944	5.10569	-1.803	1.09223	-1.65074	0.0987913	NA	No change
ARID2_ATAC_02772	Chr1	156542194	156542632	46.3338	14.8986	31.5372	30.9236	24.8817	21.354	28.3215	0.254169	0.47145	0.539123	0.589802	0.829121	No change
ARID2_ATAC_02773	Chr1	156561627	156561917	19.8573	7.44931	23.6529	13.5291	19.0583	9.25339	15.4667	0.196734	0.599627	0.328093	0.742841	NA	No change
ARID2_ATAC_02774	Chr1	156571026	156571587	44.1274	24.831	39.4215	29.9572	28.5875	25.6248	32.0916	0.342445	0.405989	0.843482	0.398959	0.712011	No change
ARID2_ATAC_02775	Chr1	156578008	156578377	13.2382	7.44931	7.88429	14.4954	16.4113	4.2708	10.6249	-0.285617	0.71072	-0.40187	0.68778	NA	No change
ARID2_ATAC_02776	Chr1	156594249	156594464	24.2701	9.10471	18.3967	10.63	12.7055	12.8124	14.6532	0.484494	0.584047	0.829546	0.406796	NA	No change
ARID2_ATAC_02777	Chr1	156629694	156630695	126.866	95.1856	170.826	146.887	137.643	119.582	132.832	-0.0761779	0.260448	-0.292488	0.769914	0.916902	No change
ARID2_ATAC_02778	Chr1	156631052	156631335	47.437	29.7972	49.9338	26.0918	22.7641	31.3192	34.5572	0.636189	0.396838	1.60315	0.108903	0.397862	No change
ARID2_ATAC_02779	Chr1	156658961	156659667	60.6752	39.7297	42.0496	61.8472	60.8807	37.7254	50.4846	-0.160939	0.354911	-0.453461	0.650217	0.860837	No change
ARID2_ATAC_02780	Chr1	156674906	156675140	19.8573	3.31081	7.88429	20.2936	3.17638	5.6944	10.0361	0.141747	0.833587	0.170045	0.864975	NA	No change
ARID2_ATAC_02781	Chr1	156679486	156679799	16.5478	16.554	36.7934	11.5963	16.4113	11.3888	18.2153	0.723182	0.5361	1.34897	0.177347	0.499271	No change
ARID2_ATAC_02782	Chr1	156698464	156698962	73.9134	67.0438	65.7024	55.0827	77.8214	83.2806	70.474	-0.0680364	0.2977	-0.22854	0.819226	0.938869	No change
ARID2_ATAC_02783	Chr1	156710548	156711275	157.755	128.294	155.058	120.795	136.055	118.871	136.138	0.219634	0.232516	0.944598	0.344864	0.67289	No change
ARID2_ATAC_02784	Chr1	156716542	156717393	110.318	85.2532	107.752	96.6362	140.29	131.683	111.989	-0.300296	0.263147	-1.14118	0.253797	0.5879	No change
ARID2_ATAC_02785	Chr1	156736683	156737552	130.176	182.922	199.735	172.013	182.113	173.679	173.44	-0.0571525	0.229935	-0.248559	0.803702	0.931394	No change
ARID2_ATAC_02786	Chr1	156783511	156783703	7.72229	9.10471	13.1405	7.7309	4.76458	6.4062	8.14486	0.632647	0.737148	0.858236	0.390762	NA	No change
ARID2_ATAC_02787	Chr1	156783713	156783969	29.786	9.10471	31.5372	6.76454	8.47036	13.5242	16.5312	1.22783	0.602643	2.03742	0.0416083	NA	No change
ARID2_ATAC_02788	Chr1	156785255	156785505	19.8573	13.2432	21.0248	1.93272	17.4701	15.6596	14.8646	0.560395	0.651925	0.859601	0.390009	NA	No change
ARID2_ATAC_02789	Chr1	156808757	156809076	18.7541	20.6925	0	10.63	13.7643	13.5242	12.8942	0.188453	0.668119	0.282065	0.777894	NA	No change
ARID2_ATAC_02790	Chr1	156840573	156840917	3.30955	8.27701	5.25619	4.83181	15.3525	9.96519	7.83205	-0.830547	0.810917	-1.02421	0.305737	NA	No change
ARID2_ATAC_02791	Chr1	156866240	156867146	115.834	105.946	60.4462	133.358	195.877	151.613	127.179	-0.731446	0.276161	-2.64862	0.00808201	0.102429	No change
ARID2_ATAC_02792	Chr1	156877139	156877436	24.2701	21.5202	5.25619	25.1254	34.9402	37.7254	24.8063	-0.825799	0.486723	-1.69665	0.0897624	0.361776	No change
ARID2_ATAC_02793	Chr1	156890194	156890549	26.4764	14.0709	26.281	29.9572	24.3523	32.031	25.5281	-0.411279	0.456212	-0.901508	0.367318	0.688246	No change
ARID2_ATAC_02794	Chr1	156897346	156898004	88.2548	65.3884	57.8181	84.0735	64.0571	57.6558	69.5413	0.0663394	0.306874	0.216178	0.828849	0.942668	No change
ARID2_ATAC_02795	Chr1	157043843	157044520	23.1669	32.2803	21.0248	51.2172	25.4111	37.0136	31.6856	-0.517829	0.431486	-1.20011	0.230098	0.563533	No change
ARID2_ATAC_02796	Chr1	157059833	157060360	23.1669	30.6249	49.9338	32.8563	34.4108	22.0658	32.1764	0.149063	0.423077	0.35233	0.724591	0.89576	No change
ARID2_ATAC_02797	Chr1	157076208	157076838	41.921	33.9358	21.0248	20.2936	43.4106	51.9614	35.4245	-0.224109	0.434007	-0.516373	0.605594	0.836897	No change
ARID2_ATAC_02798	Chr1	157107949	157108668	97.0803	108.429	162.942	177.811	153.525	152.325	142.019	-0.429542	0.25099	-1.71139	0.0870093	0.356242	No change
ARID2_ATAC_02799	Chr1	157124696	157125388	28.6828	25.6587	26.281	46.3854	48.1752	48.4024	37.2642	-0.825931	0.373001	-2.21428	0.0268092	0.197161	No change
ARID2_ATAC_02800	Chr1	157125751	157126230	49.6433	48.0067	42.0496	42.5199	24.3523	36.3018	40.4789	0.467721	0.37046	1.26254	0.206754	0.537737	No change
ARID2_ATAC_02801	Chr1	157133164	157133855	60.6752	34.7635	91.9834	51.2172	58.2337	61.9266	59.7999	0.0600858	0.355225	0.169148	0.86568	0.95463	No change
ARID2_ATAC_02802	Chr1	157140712	157140908	9.92866	3.31081	23.6529	12.5627	6.88216	9.25339	10.9318	0.218972	0.729187	0.300296	0.763952	NA	No change
ARID2_ATAC_02803	Chr1	157140901	157141154	8.82548	11.5878	15.7686	5.79817	4.23518	9.96519	9.3634	0.818151	0.709696	1.15282	0.248985	NA	No change
ARID2_ATAC_02804	Chr1	157141873	157142192	19.8573	33.1081	13.1405	13.5291	14.2937	14.9478	18.1461	0.69506	0.52381	1.32693	0.184531	NA	No change
ARID2_ATAC_02805	Chr1	157163370	157163932	22.0637	21.5202	21.0248	13.5291	37.0578	29.8956	24.1819	-0.335713	0.486936	-0.68944	0.490546	0.771757	No change
ARID2_ATAC_02806	Chr1	157166807	157167182	16.5478	7.44931	21.0248	18.3609	10.5879	22.0658	16.0061	-0.253797	0.587322	-0.432126	0.66565	NA	No change
ARID2_ATAC_02807	Chr1	157210294	157210906	73.9134	31.4526	126.149	64.7463	42.8812	54.0968	65.5398	0.464772	0.400907	1.1593	0.246334	0.580654	No change
ARID2_ATAC_02808	Chr1	157280879	157281167	14.3414	9.93242	31.5372	7.7309	13.7643	24.913	17.0365	0.144469	0.603831	0.239253	0.810909	NA	No change
ARID2_ATAC_02809	Chr1	157333123	157333909	67.2943	33.9358	78.8429	55.0827	40.7636	51.9614	54.6468	0.243971	0.361047	0.675733	0.49921	0.777839	No change
ARID2_ATAC_02810	Chr1	157339703	157340118	18.7541	28.9695	34.1653	20.2936	27.5287	34.1664	27.3129	-0.0454323	0.44229	-0.102721	0.918185	0.972369	No change
ARID2_ATAC_02811	Chr1	157346941	157347315	9.92866	10.7601	15.7686	16.4282	5.82337	9.96519	11.4457	0.162179	0.65845	0.246304	0.805447	NA	No change
ARID2_ATAC_02812	Chr1	157347255	157347494	5.51592	3.31081	26.281	5.79817	4.23518	7.118	8.70984	0.856842	0.829944	1.03241	0.301881	NA	No change
ARID2_ATAC_02813	Chr1	157360540	157360756	0	4.96621	0	0.966362	6.88216	12.1006	4.15255	-1.74668	1.29443	-1.34938	0.177214	NA	No change
ARID2_ATAC_02814	Chr1	157442176	157442360	5.51592	4.13851	34.1653	0.966362	1.05879	4.9826	8.47124	2.50233	0.966962	2.58782	0.0096585	NA	No change
ARID2_ATAC_02815	Chr1	157459099	157459390	17.651	37.2466	28.9091	22.2263	20.1171	19.9304	24.3467	0.439321	0.460454	0.954105	0.34003	0.668986	No change
ARID2_ATAC_02816	Chr1	157460284	157460625	20.9605	32.2803	21.0248	28.0245	16.4113	17.795	22.7494	0.30639	0.47521	0.644748	0.519091	0.789304	No change
ARID2_ATAC_02817	Chr1	157465987	157466326	14.3414	16.554	13.1405	14.4954	26.9993	19.2186	17.4582	-0.457259	0.531716	-0.859969	0.389806	NA	No change
ARID2_ATAC_02818	Chr1	157475220	157475878	67.2943	64.5607	76.2148	50.2508	49.2339	54.0968	60.2752	0.422918	0.300083	1.40933	0.158737	0.473359	No change
ARID2_ATAC_02819	Chr1	157490555	157490861	1.10318	2.4831	10.5124	16.4282	3.17638	2.1354	5.9731	-0.821293	1.05561	-0.778029	0.436552	NA	No change
ARID2_ATAC_02820	Chr1	157588349	157588822	6.61911	11.5878	2.6281	7.7309	13.7643	2.1354	7.41094	-0.0921087	0.863968	-0.106611	0.915097	NA	No change
ARID2_ATAC_02821	Chr1	157661085	157661543	48.5401	24.831	26.281	18.3609	28.5875	17.795	27.3992	0.62485	0.455415	1.37204	0.17005	0.489965	No change
ARID2_ATAC_02822	Chr1	157743468	157743733	16.5478	24.831	18.3967	15.4618	10.5879	18.5068	17.3887	0.455693	0.52697	0.864742	0.38718	NA	No change
ARID2_ATAC_02823	Chr1	157801787	157802050	16.5478	5.79391	5.25619	4.83181	3.70578	13.5242	8.27661	0.3683	0.811085	0.454083	0.649769	NA	No change
ARID2_ATAC_02824	Chr1	157847808	157848237	18.7541	13.2432	15.7686	19.3272	17.9995	29.1838	19.0461	-0.483595	0.512187	-0.944175	0.34508	0.673087	No change
ARID2_ATAC_02825	Chr1	157918309	157918801	25.3733	27.3141	10.5124	19.3272	11.1173	31.3192	20.8273	0.11367	0.537741	0.211385	0.832587	0.943734	No change
ARID2_ATAC_02826	Chr1	157931810	157932557	54.0561	48.0067	21.0248	72.4772	85.7624	81.857	60.5307	-0.889323	0.336576	-2.64226	0.00823543	0.103289	No change
ARID2_ATAC_02827	Chr1	157933577	157933834	25.3733	39.7297	47.3057	28.0245	34.9402	18.5068	32.3134	0.42597	0.423859	1.00498	0.314907	0.646073	No change
ARID2_ATAC_02828	Chr1	157935654	157936206	47.437	83.5978	70.9586	81.1744	128.644	90.3985	83.7017	-0.578416	0.312286	-1.8522	0.0639973	0.310116	No change
ARID2_ATAC_02829	Chr1	157938357	157939016	46.3338	60.4222	34.1653	58.9481	97.4091	66.1974	60.5793	-0.622091	0.340825	-1.82525	0.0679636	0.319944	No change
ARID2_ATAC_02830	Chr1	157961861	157962509	26.4764	40.5574	18.3967	33.8227	53.9985	41.2844	35.756	-0.538032	0.410407	-1.31097	0.189867	0.516691	No change
ARID2_ATAC_02831	Chr1	157963079	157963337	24.2701	28.1418	15.7686	28.0245	32.2932	14.9478	23.9077	-0.094203	0.480415	-0.196087	0.844542	0.94701	No change
ARID2_ATAC_02832	Chr1	157980226	157981137	93.7707	113.395	42.0496	153.652	112.762	110.329	104.326	-0.534413	0.310485	-1.72122	0.0852104	0.353478	No change
ARID2_ATAC_02833	Chr1	157989021	157989960	89.358	134.088	115.636	157.517	130.761	123.853	125.202	-0.275266	0.254536	-1.08144	0.2795	0.612559	No change
ARID2_ATAC_02834	Chr1	158005723	158005941	7.72229	7.44931	5.25619	10.63	13.7643	2.8472	7.94489	-0.382505	0.805281	-0.474996	0.63479	NA	No change
ARID2_ATAC_02835	Chr1	158007203	158008178	45.2306	34.7635	31.5372	80.2081	38.646	39.8608	45.041	-0.474687	0.393498	-1.20633	0.227691	0.561324	No change
ARID2_ATAC_02836	Chr1	158057172	158057711	62.8815	67.8715	65.7024	47.3518	31.7638	40.5726	52.6906	0.729399	0.325658	2.23977	0.0251059	0.19051	No change
ARID2_ATAC_02837	Chr1	158065465	158065973	25.3733	33.9358	39.4215	28.9909	22.7641	24.913	29.2331	0.345937	0.412874	0.837874	0.402101	0.714103	No change
ARID2_ATAC_02838	Chr1	158071868	158072241	17.651	14.0709	13.1405	14.4954	27.5287	41.2844	21.3618	-0.887436	0.52672	-1.68484	0.0920202	0.366171	No change
ARID2_ATAC_02839	Chr1	158083536	158083774	26.4764	18.2094	34.1653	17.3945	15.8819	24.2012	22.7215	0.40301	0.474526	0.849291	0.395719	0.710114	No change
ARID2_ATAC_02840	Chr1	158087710	158087922	18.7541	19.8648	18.3967	39.6209	27.5287	16.3714	23.4228	-0.531385	0.488061	-1.08877	0.276256	0.610271	No change
ARID2_ATAC_02841	Chr1	158091394	158091651	12.135	14.8986	34.1653	28.0245	13.7643	14.9478	19.6559	0.0236732	0.547585	0.043232	0.965517	0.988608	No change
ARID2_ATAC_02842	Chr1	158094704	158095213	46.3338	58.7668	47.3057	46.3854	43.4106	46.9788	48.1968	0.173631	0.330359	0.525584	0.599177	0.833707	No change
ARID2_ATAC_02843	Chr1	158119308	158119915	120.247	96.0133	118.264	127.56	92.1151	105.346	109.924	0.0379496	0.257552	0.147347	0.882858	0.959965	No change
ARID2_ATAC_02844	Chr1	158147482	158148004	63.9847	97.6688	60.4462	57.9817	24.8817	27.7602	55.4539	1.05286	0.380326	2.76831	0.00563474	0.0829429	No change
ARID2_ATAC_02845	Chr1	158150713	158151016	11.0318	20.6925	26.281	16.4282	14.8231	13.5242	17.1301	0.326522	0.535178	0.610119	0.541783	NA	No change
ARID2_ATAC_02846	Chr1	158173505	158174244	36.4051	54.6283	49.9338	43.4863	43.94	56.944	47.5562	-0.0379432	0.345491	-0.109824	0.912549	0.970151	No change
ARID2_ATAC_02847	Chr1	158290129	158290321	13.2382	2.4831	5.25619	3.86545	8.47036	2.8472	6.02675	0.447639	0.92546	0.483694	0.628603	NA	No change
ARID2_ATAC_02848	Chr1	158306220	158306613	12.135	11.5878	13.1405	15.4618	12.7055	15.6596	13.4484	-0.258517	0.578175	-0.447125	0.654785	NA	No change
ARID2_ATAC_02849	Chr1	158374099	158374283	3.30955	0	2.6281	8.69726	3.70578	3.559	3.64995	-1.54916	1.2489	-1.24042	0.214821	NA	No change
ARID2_ATAC_02850	Chr1	158404793	158405024	4.41274	12.4155	2.6281	5.79817	1.58819	2.1354	4.82969	1.1923	1.01548	1.17412	0.240347	NA	No change
ARID2_ATAC_02852	Chr1	158497033	158497429	19.8573	16.554	39.4215	15.4618	15.3525	27.0484	22.2826	0.299356	0.505233	0.592511	0.553508	0.808596	No change
ARID2_ATAC_02853	Chr1	158968392	158968725	9.92866	4.13851	2.6281	12.5627	17.4701	19.9304	11.1097	-1.50141	0.702441	-2.13742	0.0325638	NA	No change
ARID2_ATAC_02854	Chr1	158970493	158970701	8.82548	8.27701	34.1653	3.86545	17.4701	23.4894	16.0155	0.0392455	0.687861	0.0570544	0.954502	NA	No change
ARID2_ATAC_02855	Chr1	159041721	159042059	16.5478	5.79391	26.281	28.0245	24.3523	9.96519	18.4941	-0.468877	0.604695	-0.775394	0.438107	0.738954	No change
ARID2_ATAC_02856	Chr1	159057960	159058469	24.2701	18.2094	2.6281	32.8563	47.1164	23.4894	24.7616	-1.07167	0.52438	-2.04368	0.040985	0.245218	No change
ARID2_ATAC_02857	Chr1	159091963	159092157	6.61911	11.5878	15.7686	11.5963	10.5879	12.8124	11.4954	-0.105811	0.635921	-0.16639	0.86785	NA	No change
ARID2_ATAC_02858	Chr1	159102032	159102484	14.3414	17.3817	21.0248	9.66362	12.7055	27.7602	17.1462	0.0375807	0.565659	0.0664371	0.94703	NA	No change
ARID2_ATAC_02859	Chr1	159111316	159112197	43.0242	49.6621	63.0743	37.6881	29.1169	25.6248	41.3651	0.734709	0.363204	2.02286	0.043088	0.252157	No change
ARID2_ATAC_02860	Chr1	159130736	159131635	34.1987	57.1114	55.19	57.9817	60.8807	64.062	54.9041	-0.333896	0.330085	-1.01155	0.311754	0.643275	No change
ARID2_ATAC_02861	Chr1	159147112	159147344	17.651	19.0371	13.1405	6.76454	3.70578	6.4062	11.1175	1.62386	0.655313	2.47799	0.0132127	NA	No change
ARID2_ATAC_02862	Chr1	159167695	159168179	29.786	39.7297	91.9834	50.2508	32.8226	33.4546	46.3379	0.402403	0.41419	0.971543	0.331278	0.661497	No change
ARID2_ATAC_02863	Chr1	159181186	159181445	15.4446	3.31081	10.5124	6.76454	11.1173	10.677	9.63778	-0.0182773	0.734083	-0.0248981	0.980136	NA	No change
ARID2_ATAC_02864	Chr1	159199438	159200135	14.3414	11.5878	7.88429	18.3609	28.5875	19.9304	16.782	-0.939588	0.549926	-1.70857	0.0875305	NA	No change
ARID2_ATAC_02865	Chr1	159249363	159249848	24.2701	27.3141	10.5124	41.5536	57.1749	39.149	33.329	-1.06081	0.425161	-2.49507	0.0125931	0.130344	No change
ARID2_ATAC_02866	Chr1	159251910	159252424	57.3656	56.2837	23.6529	57.0154	86.2918	69.7564	58.3943	-0.571541	0.350215	-1.63197	0.102685	0.386443	No change
ARID2_ATAC_02867	Chr1	159309348	159309659	5.51592	13.2432	13.1405	10.63	16.4113	10.677	11.603	-0.282823	0.648638	-0.436026	0.662818	NA	No change
ARID2_ATAC_02869	Chr1	159398968	159399781	23.1669	39.7297	39.4215	63.7799	69.351	101.076	56.0874	-1.21442	0.356633	-3.40522	0.0006611	0.021427	Loss
ARID2_ATAC_02870	Chr1	159462493	159463357	81.6357	103.463	52.5619	55.0827	94.2327	84.7042	78.6133	0.0538732	0.319519	0.168607	0.866106	0.954705	No change
ARID2_ATAC_02871	Chr1	159567759	159568571	137.898	206.925	110.38	227.095	223.935	185.78	182.002	-0.453027	0.251801	-1.79915	0.0719955	0.327857	No change
ARID2_ATAC_02872	Chr1	159721882	159722386	41.921	24.0033	99.8677	44.4527	34.4108	47.6906	48.7244	0.306377	0.432997	0.707572	0.479211	0.765593	No change
ARID2_ATAC_02873	Chr1	159750340	159751184	321.027	439.509	470.429	422.3	406.577	396.472	409.386	-0.000757781	0.196298	-0.00386037	0.99692	0.999294	No change
ARID2_ATAC_02874	Chr1	159768692	159769012	47.437	59.5945	55.19	60.8808	39.7048	51.9614	52.4614	0.101162	0.332224	0.3045	0.760747	0.912962	No change
ARID2_ATAC_02876	Chr1	159787183	159787731	23.1669	22.3479	10.5124	43.4863	49.2339	26.3366	29.1807	-1.00863	0.455057	-2.21649	0.0266578	0.196748	No change
ARID2_ATAC_02877	Chr1	159798972	159799255	18.7541	9.93242	31.5372	20.2936	21.1759	14.9478	19.4402	-0.0139728	0.53285	-0.0262228	0.97908	0.993514	No change
ARID2_ATAC_02878	Chr1	159818836	159819104	5.51592	7.44931	0	6.76454	17.9995	19.2186	9.49131	-1.55718	0.793554	-1.96229	0.0497291	NA	No change
ARID2_ATAC_02879	Chr1	159823980	159824934	79.4293	87.7363	102.496	87.939	78.3508	95.3811	88.5554	0.0270665	0.267161	0.101311	0.919303	0.972766	No change
ARID2_ATAC_02880	Chr1	159839127	159839557	17.651	7.44931	5.25619	5.79817	13.7643	17.795	11.2857	-0.258045	0.694638	-0.371481	0.710279	NA	No change
ARID2_ATAC_02881	Chr1	159851525	159852526	102.596	108.429	68.3305	123.694	163.054	138.089	117.366	-0.572243	0.261346	-2.1896	0.0285536	0.204845	No change
ARID2_ATAC_02882	Chr1	159861261	159861669	59.572	30.6249	26.281	35.7554	30.705	45.5552	38.0823	0.0924306	0.405749	0.227802	0.8198	0.939071	No change
ARID2_ATAC_02883	Chr1	159880251	159880509	40.8178	9.93242	23.6529	27.0581	28.0581	24.913	25.7387	-0.119724	0.504047	-0.237525	0.812249	0.935766	No change
ARID2_ATAC_02884	Chr1	159885758	159886636	141.208	181.267	165.57	187.474	214.406	155.884	174.301	-0.193685	0.230295	-0.841029	0.400332	0.71298	No change
ARID2_ATAC_02885	Chr1	159892819	159893729	155.549	150.642	162.942	177.811	206.465	202.151	175.927	-0.330517	0.213516	-1.54797	0.121629	0.41847	No change
ARID2_ATAC_02886	Chr1	159894086	159895703	332.059	474.273	307.487	464.82	552.161	441.316	428.686	-0.377239	0.210844	-1.78919	0.0735849	0.330282	No change
ARID2_ATAC_02887	Chr1	159902598	159902943	11.0318	4.96621	2.6281	1.93272	17.9995	8.54159	7.85	-0.573568	0.876668	-0.654259	0.512945	NA	No change
ARID2_ATAC_02888	Chr1	159906147	159906604	36.4051	48.8344	42.0496	34.789	17.9995	22.0658	33.6906	0.796417	0.407786	1.95303	0.0508161	0.275375	No change
ARID2_ATAC_02889	Chr1	159915245	159915827	43.0242	53.8006	31.5372	29.9572	40.7636	37.0136	39.3494	0.286839	0.371182	0.772772	0.439657	0.740032	No change
ARID2_ATAC_02891	Chr1	159923976	159924216	1.10318	4.13851	2.6281	3.86545	10.5879	1.4236	3.9578	-1.00976	1.16328	-0.868027	0.38538	NA	No change
ARID2_ATAC_02892	Chr1	159930557	159931019	6.61911	7.44931	13.1405	4.83181	24.8817	15.6596	12.097	-0.852112	0.705862	-1.20719	0.227358	NA	No change
ARID2_ATAC_02893	Chr1	159940700	159941252	44.1274	20.6925	15.7686	53.1499	25.9405	33.4546	32.1889	-0.420822	0.462354	-0.910173	0.362731	0.68525	No change
ARID2_ATAC_02894	Chr1	159966553	159966757	3.30955	30.6249	13.1405	14.4954	15.3525	20.6422	16.2609	-0.0551537	0.646438	-0.0853193	0.932008	NA	No change
ARID2_ATAC_02895	Chr1	160001298	160002146	90.4612	120.017	160.314	89.8717	129.702	102.499	115.477	0.167352	0.275479	0.607494	0.543523	0.803214	No change
ARID2_ATAC_02896	Chr1	160016469	160016701	16.5478	14.0709	15.7686	4.83181	10.0585	7.118	11.3993	1.03667	0.635787	1.63052	0.102991	NA	No change
ARID2_ATAC_02897	Chr1	160040158	160040569	19.8573	27.3141	26.281	18.3609	12.1761	24.2012	21.3651	0.429199	0.488276	0.879008	0.379397	0.697775	No change
ARID2_ATAC_02898	Chr1	160048253	160048569	28.6828	4.13851	13.1405	4.83181	12.1761	9.96519	12.1558	0.73972	0.721677	1.025	0.305362	NA	No change
ARID2_ATAC_02899	Chr1	160053917	160054258	27.5796	13.2432	78.8429	21.26	23.8229	23.4894	31.373	0.69551	0.520727	1.33565	0.181663	0.504983	No change
ARID2_ATAC_02900	Chr1	160055489	160055687	17.651	8.27701	26.281	18.3609	10.0585	17.795	16.4039	0.095636	0.580071	0.164869	0.869047	NA	No change
ARID2_ATAC_02901	Chr1	160068821	160069175	46.3338	50.4898	34.1653	29.9572	29.1169	42.708	38.7951	0.397512	0.373676	1.06379	0.287425	0.621616	No change
ARID2_ATAC_02902	Chr1	160070759	160070961	3.30955	2.4831	2.6281	5.79817	3.17638	6.4062	3.96692	-0.848584	1.06664	-0.79557	0.426282	NA	No change
ARID2_ATAC_02903	Chr1	160070903	160071136	15.4446	11.5878	13.1405	12.5627	10.0585	9.25339	12.0079	0.340598	0.607018	0.5611	0.57473	NA	No change
ARID2_ATAC_02904	Chr1	160094411	160095121	52.9529	84.4255	55.19	119.829	140.82	158.731	101.991	-1.09393	0.282919	-3.86658	0.000110371	0.00631977	Loss
ARID2_ATAC_02905	Chr1	160097996	160098238	19.8573	11.5878	2.6281	31.89	45.5282	29.8956	23.5645	-1.52441	0.522791	-2.9159	0.00354662	0.0632661	No change
ARID2_ATAC_02906	Chr1	160163004	160163273	12.135	11.5878	21.0248	14.4954	15.8819	20.6422	15.9612	-0.274631	0.550439	-0.498931	0.617828	NA	No change
ARID2_ATAC_02907	Chr1	160175507	160176590	84.9452	72.01	57.8181	85.0399	103.232	98.2283	83.5457	-0.393568	0.278076	-1.41532	0.156973	0.471167	No change
ARID2_ATAC_02908	Chr1	160189373	160189629	9.92866	6.62161	7.88429	11.5963	14.2937	4.2708	9.09924	-0.313483	0.740453	-0.423366	0.672028	NA	No change
ARID2_ATAC_02909	Chr1	160231417	160232644	148.93	129.121	131.405	130.459	115.938	95.3811	125.206	0.266553	0.243048	1.09671	0.272768	0.607087	No change
ARID2_ATAC_02910	Chr1	160254713	160255060	38.6115	25.6587	57.8181	32.8563	33.352	47.6906	39.3312	0.0296787	0.397179	0.0747239	0.940434	0.981042	No change
ARID2_ATAC_02911	Chr1	160261060	160261329	20.9605	9.10471	10.5124	12.5627	12.1761	12.1006	12.9028	0.160594	0.607418	0.264388	0.791481	NA	No change
ARID2_ATAC_02912	Chr1	160312698	160313456	88.2548	74.4931	155.058	77.309	70.4098	104.635	95.0265	0.285289	0.310672	0.918295	0.358464	0.682183	No change
ARID2_ATAC_02913	Chr1	160369849	160370072	7.72229	14.0709	2.6281	3.86545	4.76458	6.4062	6.57626	0.804459	0.841574	0.955898	0.339124	NA	No change
ARID2_ATAC_02914	Chr1	160386135	160386820	44.1274	19.0371	36.7934	28.9909	30.1756	23.4894	30.4356	0.244759	0.43479	0.562937	0.573478	0.819721	No change
ARID2_ATAC_02915	Chr1	160490003	160490571	6.61911	13.2432	15.7686	6.76454	7.94096	24.2012	12.4229	-0.174665	0.686288	-0.254507	0.799104	NA	No change
ARID2_ATAC_02916	Chr1	160490453	160490809	2.20637	0.827701	10.5124	3.86545	5.29397	6.4062	4.85201	-0.511094	1.04731	-0.488007	0.625545	NA	No change
ARID2_ATAC_02917	Chr1	160511685	160512562	29.786	38.902	13.1405	24.1591	29.1169	24.913	26.6696	0.143424	0.451421	0.317717	0.7507	0.907669	No change
ARID2_ATAC_02918	Chr1	160651133	160651346	7.72229	3.31081	7.88429	12.5627	5.29397	2.8472	6.60355	-0.157641	0.878867	-0.179369	0.857648	NA	No change
ARID2_ATAC_02919	Chr1	160696362	160696845	24.2701	13.2432	5.25619	13.5291	10.5879	22.7776	14.944	-0.0463167	0.61138	-0.0757576	0.939612	NA	No change
ARID2_ATAC_02920	Chr1	160718081	160718541	20.9605	27.3141	2.6281	50.2508	41.8224	42.708	30.9473	-1.24108	0.468026	-2.65172	0.00800821	0.101907	No change
ARID2_ATAC_02921	Chr1	160749770	160750017	18.7541	6.62161	26.281	17.3945	7.94096	11.3888	14.7302	0.425129	0.625253	0.679932	0.496548	NA	No change
ARID2_ATAC_02922	Chr1	160782914	160783516	34.1987	28.1418	10.5124	28.9909	61.4101	49.826	35.5133	-0.870665	0.442647	-1.96695	0.0491889	0.27112	No change
ARID2_ATAC_02923	Chr1	160796381	160796759	26.4764	8.27701	5.25619	33.8227	46.587	39.149	26.5947	-1.50074	0.5157	-2.9101	0.00361309	0.0639439	No change
ARID2_ATAC_02924	Chr1	160854541	160854744	5.51592	7.44931	2.6281	5.79817	2.64699	12.8124	6.14181	-0.341854	0.91044	-0.375482	0.707302	NA	No change
ARID2_ATAC_02926	Chr1	160919167	160919429	19.8573	16.554	2.6281	11.5963	12.7055	15.6596	13.1668	0.082089	0.625338	0.131271	0.895561	NA	No change
ARID2_ATAC_02927	Chr1	160959697	160959893	3.30955	2.4831	2.6281	3.86545	5.82337	4.2708	3.73006	-0.737415	1.0812	-0.682031	0.495219	NA	No change
ARID2_ATAC_02928	Chr1	160959917	160960160	12.135	4.96621	15.7686	14.4954	6.88216	12.1006	11.058	-0.101117	0.683155	-0.148014	0.882332	NA	No change
ARID2_ATAC_02929	Chr1	160967234	160967540	15.4446	17.3817	23.6529	20.2936	8.99975	17.0832	17.1426	0.268338	0.544632	0.492696	0.622227	NA	No change
ARID2_ATAC_02930	Chr1	160983292	160983977	48.5401	48.0067	36.7934	60.8808	82.586	91.8221	61.4382	-0.795645	0.320783	-2.48032	0.0131265	0.133473	No change
ARID2_ATAC_02931	Chr1	160990532	160991646	114.731	107.601	157.686	100.502	118.585	99.6519	116.459	0.21973	0.25378	0.865829	0.386584	0.703335	No change
ARID2_ATAC_02932	Chr1	160991553	160992255	24.2701	12.4155	23.6529	29.9572	39.1754	34.8782	27.3915	-0.843413	0.450129	-1.87371	0.06097	0.302343	No change
ARID2_ATAC_02933	Chr1	161015114	161016215	129.073	65.3884	105.124	79.2417	113.291	94.6693	97.7978	0.0416922	0.300272	0.138848	0.88957	0.962217	No change
ARID2_ATAC_02934	Chr1	161052969	161053650	80.5325	103.463	31.5372	123.694	177.348	160.867	112.907	-1.03391	0.318854	-3.24257	0.00118457	0.0312229	Loss
ARID2_ATAC_02935	Chr1	161062513	161062771	8.82548	7.44931	2.6281	18.3609	7.41156	22.7776	11.2422	-1.23308	0.715434	-1.72354	0.0847918	NA	No change
ARID2_ATAC_02936	Chr1	161068076	161068264	11.0318	21.5202	15.7686	10.63	14.8231	4.2708	13.0074	0.701235	0.640525	1.09478	0.273613	NA	No change
ARID2_ATAC_02937	Chr1	161084960	161085469	20.9605	33.1081	10.5124	56.049	80.4684	90.3985	48.5828	-1.70366	0.397799	-4.28271	1.8463e-05	0.0019466	Loss
ARID2_ATAC_02938	Chr1	161087397	161088054	76.1198	52.9729	44.6777	60.8808	71.998	67.621	62.3784	-0.18288	0.314313	-0.581839	0.560675	0.812597	No change
ARID2_ATAC_02939	Chr1	161089498	161089698	11.0318	29.7972	44.6777	38.6545	32.2932	27.0484	30.5838	-0.267854	0.467216	-0.573297	0.566444	0.815841	No change
ARID2_ATAC_02940	Chr1	161102490	161103080	87.1516	82.7701	144.545	93.7372	122.82	96.0929	104.52	-0.0422144	0.282456	-0.149455	0.881195	0.959246	No change
ARID2_ATAC_02941	Chr1	161123538	161124048	31.9924	30.6249	31.5372	39.6209	34.4108	28.472	32.7764	-0.11913	0.390442	-0.305115	0.760278	0.912788	No change
ARID2_ATAC_02942	Chr1	161128805	161129672	67.2943	62.9053	102.496	69.5781	89.4681	65.4856	76.2045	0.000835912	0.301606	0.00277153	0.997789	0.999459	No change
ARID2_ATAC_02943	Chr1	161135603	161136557	182.026	240.861	244.413	283.144	241.935	250.553	240.489	-0.221955	0.209894	-1.05746	0.2903	0.624516	No change
ARID2_ATAC_02944	Chr1	161146870	161147672	56.2624	57.1114	55.19	60.8808	55.5867	70.4682	59.2499	-0.144079	0.306249	-0.470462	0.638025	0.854142	No change
ARID2_ATAC_02945	Chr1	161171758	161172488	80.5325	92.7025	139.289	120.795	94.2327	107.482	105.839	-0.0812268	0.27374	-0.29673	0.766673	0.915255	No change
ARID2_ATAC_02946	Chr1	161195277	161196056	130.176	120.844	144.545	145.921	128.114	153.749	137.225	-0.124372	0.231721	-0.536731	0.591453	0.829579	No change
ARID2_ATAC_02947	Chr1	161228415	161228728	37.5083	10.7601	36.7934	16.4282	17.9995	11.3888	21.813	0.83927	0.537924	1.5602	0.118712	0.413857	No change
ARID2_ATAC_02948	Chr1	161283921	161284769	58.4688	40.5574	86.7272	45.419	39.7048	53.385	54.0437	0.368951	0.350666	1.05214	0.292734	0.627201	No change
ARID2_ATAC_02949	Chr1	161359495	161359800	51.8497	64.5607	97.2396	57.0154	40.7636	33.4546	57.4806	0.672813	0.346439	1.94208	0.052127	0.278988	No change
ARID2_ATAC_02950	Chr1	161360042	161360462	60.6752	20.6925	68.3305	27.0581	28.5875	29.8956	39.2066	0.754718	0.432851	1.7436	0.0812295	0.345366	No change
ARID2_ATAC_02951	Chr1	161368996	161369920	125.763	122.5	118.264	118.863	112.232	96.8047	115.738	0.166286	0.240948	0.690135	0.490109	0.771352	No change
ARID2_ATAC_02952	Chr1	161391782	161392543	66.1911	57.1114	89.3553	68.6117	56.6455	72.6036	68.4198	0.0681684	0.303117	0.224891	0.822064	0.940146	No change
ARID2_ATAC_02953	Chr1	161397602	161398237	24.2701	34.7635	28.9091	26.0918	10.5879	22.7776	24.5667	0.598144	0.47929	1.24798	0.212038	0.543605	No change
ARID2_ATAC_02954	Chr1	161410250	161410747	54.0561	57.1114	52.5619	56.049	58.7631	41.2844	53.3043	0.0747715	0.324072	0.230725	0.817529	0.9383	No change
ARID2_ATAC_02966	Chr1	161450177	161450672	33.0955	40.5574	2.6281	21.26	16.9407	10.677	20.8598	0.7463	0.586093	1.27335	0.202895	0.532613	No change
ARID2_ATAC_02967	Chr1	161457009	161457194	3.30955	8.27701	2.6281	18.3609	4.23518	5.6944	7.08419	-0.847984	0.89537	-0.947077	0.343599	NA	No change
ARID2_ATAC_02968	Chr1	161493462	161494795	100.39	107.601	86.7272	92.7708	122.291	94.6693	100.742	-0.060872	0.261603	-0.232689	0.816003	0.937732	No change
ARID2_ATAC_02969	Chr1	161499529	161499785	13.2382	14.8986	2.6281	28.0245	3.70578	15.6596	13.0258	-0.486123	0.740208	-0.656739	0.511349	NA	No change
ARID2_ATAC_02970	Chr1	161499923	161501245	135.692	133.26	155.058	99.5353	120.703	153.037	132.881	0.168839	0.248258	0.680095	0.496444	0.775922	No change
ARID2_ATAC_02971	Chr1	161509635	161510537	73.9134	67.0438	49.9338	65.7126	52.4103	58.3676	61.2303	0.149311	0.307794	0.485101	0.627605	0.848404	No change
ARID2_ATAC_02972	Chr1	161535582	161536580	51.8497	63.733	57.8181	57.9817	50.2927	54.0968	55.962	0.102868	0.311349	0.330394	0.741102	0.903485	No change
ARID2_ATAC_02974	Chr1	161581888	161582898	174.303	211.064	215.504	204.869	179.995	175.814	193.592	0.0963256	0.212746	0.452772	0.650713	0.861145	No change
ARID2_ATAC_02975	Chr1	161591074	161592007	50.7465	45.5236	89.3553	49.2845	61.9395	69.0446	60.9823	-0.0267102	0.336158	-0.0794573	0.936669	0.979829	No change
ARID2_ATAC_02976	Chr1	161671997	161672452	50.7465	48.8344	44.6777	43.4863	31.2344	19.9304	39.8183	0.630557	0.385021	1.63772	0.10148	0.384652	No change
ARID2_ATAC_02977	Chr1	161691708	161691973	14.3414	16.554	15.7686	22.2263	26.9993	24.2012	20.0151	-0.658653	0.488457	-1.34844	0.177518	0.499441	No change
ARID2_ATAC_02978	Chr1	161695720	161697446	139.001	120.017	123.521	136.257	142.408	142.36	133.927	-0.137264	0.228886	-0.599704	0.548704	0.806582	No change
ARID2_ATAC_02979	Chr1	161708562	161708941	17.651	26.4864	21.0248	13.5291	9.52915	22.0658	18.381	0.549977	0.53141	1.03494	0.300697	0.632824	No change
ARID2_ATAC_02980	Chr1	161719368	161720220	159.962	195.338	226.016	210.667	228.7	214.963	205.941	-0.188085	0.213889	-0.879359	0.379207	0.697625	No change
ARID2_ATAC_02981	Chr1	161734873	161735253	35.3019	17.3817	42.0496	24.1591	36.5284	19.2186	29.1065	0.176243	0.461451	0.381933	0.702511	0.885995	No change
ARID2_ATAC_02982	Chr1	161735960	161736528	57.3656	66.2161	102.496	58.9481	52.4103	54.0968	65.2555	0.406823	0.312639	1.30125	0.193171	0.520904	No change
ARID2_ATAC_02983	Chr1	161762581	161762864	16.5478	16.554	26.281	15.4618	14.2937	27.7602	19.4831	-0.0105125	0.517861	-0.0202999	0.983804	0.995036	No change
ARID2_ATAC_02984	Chr1	161854903	161855146	27.5796	16.554	10.5124	18.3609	13.2349	27.0484	18.8817	-0.039862	0.536922	-0.0742417	0.940818	0.981273	No change
ARID2_ATAC_02985	Chr1	161910827	161911113	6.61911	6.62161	5.25619	1.93272	14.8231	2.1354	6.23136	-0.0592048	0.954017	-0.0620585	0.950516	NA	No change
ARID2_ATAC_02986	Chr1	161993316	161994443	93.7707	152.297	70.9586	146.887	109.056	155.884	121.476	-0.33484	0.292877	-1.14328	0.252923	0.587062	No change
ARID2_ATAC_02987	Chr1	162024818	162025341	90.4612	81.1147	15.7686	71.5108	87.8799	103.923	75.1097	-0.42343	0.387059	-1.09397	0.273969	0.607952	No change
ARID2_ATAC_02988	Chr1	162051145	162051465	17.651	14.0709	2.6281	37.6881	21.1759	20.6422	18.976	-1.06065	0.563965	-1.8807	0.0600124	0.300156	No change
ARID2_ATAC_02989	Chr1	162106451	162107098	54.0561	75.3208	31.5372	63.7799	70.9392	49.826	57.5765	-0.139074	0.347733	-0.399946	0.689196	0.879547	No change
ARID2_ATAC_02990	Chr1	162275870	162276344	17.651	26.4864	23.6529	20.2936	23.8229	19.9304	21.9729	0.0767612	0.465333	0.16496	0.868976	0.955303	No change
ARID2_ATAC_02991	Chr1	162306525	162306705	4.41274	11.5878	0	4.83181	1.05879	0.7118	3.76716	1.49078	1.21693	1.22503	0.220563	NA	No change
ARID2_ATAC_02992	Chr1	162319518	162320036	23.1669	34.7635	13.1405	6.76454	25.4111	18.5068	20.2922	0.518422	0.555912	0.932562	0.351046	0.676638	No change
ARID2_ATAC_02993	Chr1	162343491	162343982	31.9924	35.5912	2.6281	21.26	34.9402	20.6422	24.509	-0.0304338	0.54064	-0.0562921	0.955109	0.985414	No change
ARID2_ATAC_02994	Chr1	162351136	162351536	26.4764	14.0709	26.281	28.0245	19.0583	24.2012	23.0187	-0.125835	0.476322	-0.26418	0.791641	0.926313	No change
ARID2_ATAC_02995	Chr1	162361861	162362056	11.0318	3.31081	0	16.4282	6.88216	3.559	6.86866	-0.744145	0.937319	-0.793908	0.427249	NA	No change
ARID2_ATAC_02996	Chr1	162416340	162416554	4.41274	8.27701	2.6281	0	9.52915	1.4236	4.37843	0.484964	1.16458	0.416428	0.677097	NA	No change
ARID2_ATAC_02997	Chr1	162467336	162468196	102.596	156.436	126.149	130.459	99.5267	109.617	120.797	0.194181	0.258635	0.750793	0.452777	0.749301	No change
ARID2_ATAC_02998	Chr1	162508684	162509025	5.51592	20.6925	0	15.4618	20.1171	17.795	13.2637	-0.838938	0.701952	-1.19515	0.232028	NA	No change
ARID2_ATAC_02999	Chr1	162530663	162531419	191.954	263.209	265.438	279.279	207.524	215.675	237.18	0.0345319	0.223024	0.154835	0.876952	0.957768	No change
ARID2_ATAC_03000	Chr1	162583391	162583695	12.135	9.93242	18.3967	8.69726	10.0585	5.6944	10.8191	0.655029	0.654598	1.00066	0.316992	NA	No change
ARID2_ATAC_03001	Chr1	162583673	162583871	11.0318	4.96621	2.6281	4.83181	1.58819	3.559	4.76753	1.01395	0.9907	1.02347	0.306087	NA	No change
ARID2_ATAC_03002	Chr1	162597482	162597958	44.1274	10.7601	15.7686	17.3945	21.1759	13.5242	20.4585	0.456532	0.56338	0.810345	0.417742	0.725162	No change
ARID2_ATAC_03003	Chr1	162760073	162760946	205.192	276.452	220.76	251.254	248.817	251.977	242.409	-0.0897941	0.205723	-0.43648	0.662488	0.867202	No change
ARID2_ATAC_03004	Chr1	162769973	162770470	7.72229	43.8682	28.9091	23.1927	39.7048	42.708	31.0175	-0.391005	0.512588	-0.762806	0.445579	0.744169	No change
ARID2_ATAC_03005	Chr1	162792330	162792903	67.2943	40.5574	21.0248	17.3945	33.8814	34.1664	35.7198	0.626751	0.442667	1.41585	0.156819	0.471003	No change
ARID2_ATAC_03006	Chr1	162793540	162793824	13.2382	23.1756	21.0248	15.4618	6.35277	7.8298	14.5138	0.988624	0.595732	1.65951	0.0970129	NA	No change
ARID2_ATAC_03007	Chr1	162817626	162817808	25.3733	15.7263	15.7686	13.5291	8.47036	9.25339	14.6868	0.902076	0.569151	1.58495	0.112978	NA	No change
ARID2_ATAC_03008	Chr1	162824038	162824288	17.651	33.9358	36.7934	22.2263	29.6462	37.7254	29.663	-0.0569458	0.438744	-0.129793	0.89673	0.964952	No change
ARID2_ATAC_03009	Chr1	162844083	162844296	14.3414	8.27701	10.5124	11.5963	7.41156	10.677	10.4693	0.170279	0.658473	0.258597	0.795946	NA	No change
ARID2_ATAC_03010	Chr1	162875610	162875888	18.7541	27.3141	0	14.4954	22.7641	5.6944	14.837	0.206749	0.711463	0.290596	0.77136	NA	No change
ARID2_ATAC_03011	Chr1	162888846	162889080	6.61911	2.4831	5.25619	4.83181	9.52915	4.9826	5.61699	-0.495859	0.912232	-0.543566	0.58674	NA	No change
ARID2_ATAC_03013	Chr1	163005570	163005957	15.4446	23.1756	18.3967	22.2263	22.7641	27.7602	21.6279	-0.336802	0.473138	-0.711847	0.476559	0.763949	No change
ARID2_ATAC_03014	Chr1	163041717	163042016	24.2701	16.554	42.0496	28.9909	13.7643	24.2012	24.9717	0.24397	0.491952	0.495921	0.61995	0.844729	No change
ARID2_ATAC_03015	Chr1	163052902	163053160	11.0318	14.8986	7.88429	6.76454	0.529397	4.9826	7.68188	1.57667	0.857362	1.83898	0.0659184	NA	No change
ARID2_ATAC_03016	Chr1	163144571	163145094	52.9529	45.5236	55.19	50.2508	36.5284	20.6422	43.5147	0.5168	0.384944	1.34253	0.179423	0.501746	No change
ARID2_ATAC_03017	Chr1	163172537	163172855	13.2382	3.31081	7.88429	1.93272	7.94096	3.559	6.311	0.79687	0.902566	0.882893	0.377294	NA	No change
ARID2_ATAC_03018	Chr1	163291194	163292330	302.273	351.773	467.801	401.04	325.579	362.306	368.462	0.0296085	0.207918	0.142404	0.886761	0.961144	No change
ARID2_ATAC_03020	Chr1	163329096	163329329	3.30955	4.96621	18.3967	4.83181	6.88216	15.6596	9.00767	-0.234318	0.808681	-0.289754	0.772005	NA	No change
ARID2_ATAC_03021	Chr1	163331022	163331392	13.2382	21.5202	18.3967	6.76454	16.9407	12.1006	14.8268	0.541616	0.580229	0.933451	0.350587	NA	No change
ARID2_ATAC_03022	Chr1	163379922	163380175	14.3414	9.10471	21.0248	14.4954	8.99975	9.25339	12.8699	0.38043	0.613818	0.619776	0.535405	NA	No change
ARID2_ATAC_03024	Chr1	163478904	163479116	4.41274	4.13851	10.5124	1.93272	10.0585	3.559	5.76898	0.126542	0.938314	0.134862	0.892721	NA	No change
ARID2_ATAC_03026	Chr1	163505785	163506046	9.92866	12.4155	52.5619	13.5291	12.1761	4.9826	17.599	1.17358	0.654347	1.79351	0.0728918	NA	No change
ARID2_ATAC_03027	Chr1	163515775	163515969	5.51592	5.79391	0	7.7309	3.70578	1.4236	4.02835	0.00779056	1.10574	0.00704554	0.994379	NA	No change
ARID2_ATAC_03029	Chr1	163615027	163615728	28.6828	20.6925	21.0248	9.66362	12.7055	13.5242	17.7156	0.969998	0.514239	1.88628	0.0592573	NA	No change
ARID2_ATAC_03030	Chr1	163625914	163626145	1.10318	14.0709	5.25619	0.966362	7.94096	2.8472	5.36414	0.795332	1.05073	0.75693	0.449092	NA	No change
ARID2_ATAC_03031	Chr1	163845227	163845587	8.82548	3.31081	5.25619	6.76454	5.82337	14.9478	7.48803	-0.668032	0.823757	-0.810957	0.41739	NA	No change
ARID2_ATAC_03032	Chr1	163866488	163866947	27.5796	34.7635	65.7024	35.7554	21.1759	24.913	34.9816	0.592482	0.425172	1.39351	0.163465	0.480416	No change
ARID2_ATAC_03033	Chr1	164027546	164027864	17.651	28.1418	5.25619	19.3272	24.3523	8.54159	17.2117	0.0637806	0.601888	0.105968	0.915608	NA	No change
ARID2_ATAC_03034	Chr1	164033460	164034174	17.651	30.6249	13.1405	28.9909	26.4699	27.0484	23.9876	-0.347425	0.466956	-0.744023	0.456863	0.752208	No change
ARID2_ATAC_03036	Chr1	164350398	164350624	5.51592	3.31081	5.25619	1.93272	5.82337	9.96519	5.3007	-0.389226	0.95366	-0.408139	0.683172	NA	No change
ARID2_ATAC_03037	Chr1	164374010	164374212	8.82548	1.6554	0	8.69726	0	3.559	3.78952	-0.0744699	1.33153	-0.0559283	0.955399	NA	No change
ARID2_ATAC_03038	Chr1	164376909	164377157	6.61911	10.7601	2.6281	4.83181	4.76458	7.118	6.12028	0.370841	0.853582	0.434453	0.663959	NA	No change
ARID2_ATAC_03039	Chr1	164409461	164409758	9.92866	12.4155	0	5.79817	8.47036	15.6596	8.71205	-0.26787	0.79355	-0.33756	0.735695	NA	No change
ARID2_ATAC_03040	Chr1	164409663	164409875	3.30955	2.4831	5.25619	3.86545	2.11759	4.2708	3.55045	0.0332933	1.0997	0.0302748	0.975848	NA	No change
ARID2_ATAC_03041	Chr1	164435625	164435970	5.51592	38.902	0	14.4954	23.2935	20.6422	17.1415	-0.349191	1.29415	-0.269823	0.787296	NA	No change
ARID2_ATAC_03042	Chr1	164449705	164450094	12.135	9.10471	15.7686	14.4954	9.52915	18.5068	13.2566	-0.250624	0.606007	-0.413566	0.679192	NA	No change
ARID2_ATAC_03043	Chr1	164487874	164488220	2.20637	3.31081	13.1405	0.966362	8.99975	5.6944	5.7197	0.0179976	0.998121	0.0180314	0.985614	NA	No change
ARID2_ATAC_03044	Chr1	164527814	164528527	130.176	232.584	333.768	205.835	214.935	192.898	218.366	0.158732	0.276567	0.573936	0.566011	0.815841	No change
ARID2_ATAC_03045	Chr1	164581053	164581507	38.6115	46.3513	134.033	80.2081	42.8812	55.5204	66.2676	0.232006	0.413164	0.561534	0.574434	0.819993	No change
ARID2_ATAC_03046	Chr1	164582460	164582750	15.4446	8.27701	13.1405	22.2263	17.4701	12.8124	14.8952	-0.530679	0.578668	-0.91707	0.359106	NA	No change
ARID2_ATAC_03047	Chr1	164592187	164592905	49.6433	61.2499	39.4215	56.049	65.6453	32.7428	50.792	-0.010108	0.363512	-0.0278065	0.977817	0.992949	No change
ARID2_ATAC_03048	Chr1	164599815	164600232	25.3733	10.7601	7.88429	23.1927	32.8226	26.3366	21.0616	-0.848791	0.52282	-1.62349	0.104486	0.38989	No change
ARID2_ATAC_03049	Chr1	164606715	164607535	97.0803	170.506	86.7272	186.508	202.23	186.491	154.924	-0.664443	0.267318	-2.48559	0.0129336	0.132386	No change
ARID2_ATAC_03050	Chr1	164614122	164614422	33.0955	24.0033	13.1405	21.26	6.88216	6.4062	17.4646	1.11695	0.59677	1.87166	0.0612542	NA	No change
ARID2_ATAC_03051	Chr1	164617923	164618397	34.1987	33.1081	23.6529	70.5445	46.587	45.5552	42.2744	-0.788946	0.374639	-2.10588	0.0352144	0.227429	No change
ARID2_ATAC_03052	Chr1	164620734	164621153	22.0637	14.0709	44.6777	53.1499	25.4111	38.4372	32.9684	-0.633626	0.469082	-1.35078	0.176766	0.498583	No change
ARID2_ATAC_03053	Chr1	164652626	164652910	16.5478	4.96621	26.281	17.3945	20.6465	12.1006	16.3228	-0.196931	0.609948	-0.322866	0.746797	NA	No change
ARID2_ATAC_03054	Chr1	164671562	164672290	9.92866	21.5202	21.0248	24.1591	36.5284	28.472	23.6055	-0.797968	0.484723	-1.64624	0.0997151	0.381532	No change
ARID2_ATAC_03055	Chr1	164676948	164677584	26.4764	38.902	23.6529	46.3854	60.8807	64.062	43.3932	-0.902418	0.370209	-2.43759	0.0147855	0.143174	No change
ARID2_ATAC_03056	Chr1	164702250	164702645	18.7541	19.8648	31.5372	25.1254	35.999	51.2496	30.4217	-0.752104	0.443571	-1.69557	0.0899683	0.362393	No change
ARID2_ATAC_03057	Chr1	164704851	164705397	31.9924	48.8344	44.6777	82.1408	89.4681	78.298	62.5685	-0.998565	0.316052	-3.15949	0.00158044	0.0377132	Loss
ARID2_ATAC_03058	Chr1	164717290	164718229	137.898	247.483	202.363	275.413	268.934	237.741	228.305	-0.40972	0.237864	-1.7225	0.0849798	0.352926	No change
ARID2_ATAC_03059	Chr1	164734795	164735431	34.1987	49.6621	36.7934	40.5872	51.8809	51.2496	44.062	-0.23689	0.353954	-0.669266	0.503326	0.780536	No change
ARID2_ATAC_03061	Chr1	164736701	164736996	11.0318	15.7263	2.6281	15.4618	12.7055	10.677	11.3718	-0.26028	0.66064	-0.393981	0.693595	NA	No change
ARID2_ATAC_03062	Chr1	164741829	164742323	65.0879	110.084	39.4215	109.199	122.82	144.495	98.518	-0.751305	0.318416	-2.35951	0.0182991	0.161416	No change
ARID2_ATAC_03063	Chr1	164750098	164750763	19.8573	21.5202	28.9091	32.8563	48.1752	47.6906	33.1681	-0.928428	0.409289	-2.26839	0.0233055	0.183513	No change
ARID2_ATAC_03064	Chr1	164756291	164756994	56.2624	58.7668	39.4215	71.5108	44.9988	51.2496	53.7016	-0.0717415	0.337861	-0.21234	0.831841	0.943495	No change
ARID2_ATAC_03065	Chr1	164763643	164764143	30.8892	36.4189	44.6777	45.419	42.3518	33.4546	38.8685	-0.142847	0.36955	-0.386543	0.699094	0.884333	No change
ARID2_ATAC_03066	Chr1	164949319	164949535	4.41274	3.31081	7.88429	5.79817	3.70578	2.1354	4.5412	0.343658	0.991004	0.346777	0.728759	NA	No change
ARID2_ATAC_03067	Chr1	165029577	165029923	5.51592	17.3817	0	9.66362	15.8819	56.944	17.5645	-1.7646	1.2546	-1.40651	0.159574	NA	No change
ARID2_ATAC_03068	Chr1	165034288	165034856	6.61911	2.4831	7.88429	4.83181	17.4701	14.236	8.92074	-1.24066	0.803121	-1.54479	0.122396	NA	No change
ARID2_ATAC_03069	Chr1	165034766	165034962	3.30955	4.96621	0	0.966362	2.11759	9.25339	3.43552	-0.409319	1.23849	-0.330498	0.741023	NA	No change
ARID2_ATAC_03070	Chr1	165042564	165042813	8.82548	17.3817	15.7686	23.1927	5.29397	9.96519	13.4046	0.158849	0.662448	0.239792	0.810492	NA	No change
ARID2_ATAC_03071	Chr1	165085631	165086519	127.969	288.04	65.7024	377.848	500.81	430.639	298.501	-1.42987	0.588401	-2.4301	0.0150948	0.144882	No change
ARID2_ATAC_03072	Chr1	165098710	165099197	37.5083	31.4526	60.4462	40.5872	25.4111	22.0658	36.2452	0.514114	0.410784	1.25154	0.210736	0.542035	No change
ARID2_ATAC_03073	Chr1	165113845	165114622	55.1592	38.902	36.7934	38.6545	35.4696	31.3192	39.383	0.332204	0.366072	0.907483	0.364152	0.685903	No change
ARID2_ATAC_03074	Chr1	165131967	165132231	11.0318	19.8648	7.88429	2.89909	4.76458	9.96519	9.40164	1.18392	0.738367	1.60344	0.108838	NA	No change
ARID2_ATAC_03075	Chr1	165159978	165160295	13.2382	5.79391	2.6281	3.86545	12.1761	2.1354	6.63954	0.288724	0.91126	0.316841	0.751364	NA	No change
ARID2_ATAC_03076	Chr1	165205279	165205497	6.61911	6.62161	5.25619	4.83181	11.1173	2.8472	6.21554	-0.0277344	0.873868	-0.0317375	0.974681	NA	No change
ARID2_ATAC_03077	Chr1	165227117	165227645	41.921	25.6587	39.4215	48.3181	36.5284	33.4546	37.5504	-0.162973	0.386659	-0.421491	0.673397	0.87167	No change
ARID2_ATAC_03078	Chr1	165257608	165258578	108.112	186.233	157.686	117.896	83.1154	86.1277	123.195	0.662912	0.274519	2.41482	0.0157431	0.148697	No change
ARID2_ATAC_03079	Chr1	165297476	165297695	17.651	6.62161	10.5124	2.89909	9.52915	3.559	8.46203	1.06952	0.785074	1.36232	0.173098	NA	No change
ARID2_ATAC_03080	Chr1	165325241	165325662	18.7541	14.8986	21.0248	22.2263	16.9407	20.6422	19.0811	-0.15533	0.496803	-0.31266	0.754539	0.909794	No change
ARID2_ATAC_03081	Chr1	165338480	165338895	20.9605	19.0371	47.3057	29.9572	34.9402	22.7776	29.1631	-0.113675	0.454716	-0.249992	0.802594	0.931021	No change
ARID2_ATAC_03082	Chr1	165362076	165362624	61.7784	14.0709	55.19	50.2508	42.3518	39.149	43.7985	-0.0474467	0.448745	-0.105732	0.915795	0.971266	No change
ARID2_ATAC_03083	Chr1	165373122	165373551	26.4764	20.6925	39.4215	38.6545	19.5877	30.6074	29.24	-0.08359	0.445698	-0.187549	0.851231	0.950112	No change
ARID2_ATAC_03084	Chr1	165377880	165378069	23.1669	23.1756	21.0248	13.5291	19.0583	43.4198	23.8957	-0.171661	0.511066	-0.335887	0.736956	0.9016	No change
ARID2_ATAC_03086	Chr1	165451314	165451848	79.4293	133.26	86.7272	113.064	114.35	135.242	110.345	-0.253833	0.273541	-0.927954	0.353431	0.678028	No change
ARID2_ATAC_03087	Chr1	165483070	165483256	4.41274	8.27701	0	0	3.70578	2.1354	3.08849	1.17847	1.30789	0.901051	0.367561	NA	No change
ARID2_ATAC_03088	Chr1	165501683	165501976	5.51592	7.44931	13.1405	3.86545	4.23518	12.8124	7.83646	0.232264	0.805928	0.288195	0.773198	NA	No change
ARID2_ATAC_03089	Chr1	165508603	165508917	51.8497	60.4222	26.281	38.6545	43.94	44.1316	44.2132	0.188564	0.365105	0.516465	0.605529	0.836897	No change
ARID2_ATAC_03090	Chr1	165550091	165550420	7.72229	13.2432	15.7686	10.63	17.4701	19.9304	14.1274	-0.445501	0.593526	-0.750601	0.452893	NA	No change
ARID2_ATAC_03091	Chr1	165567188	165567825	264.764	249.138	278.578	293.774	279.522	290.414	276.032	-0.129734	0.188338	-0.688834	0.490928	0.772039	No change
ARID2_ATAC_03092	Chr1	165599774	165601583	290.138	426.266	470.429	479.316	414.518	403.59	414.043	-0.136537	0.210936	-0.647292	0.517443	0.788343	No change
ARID2_ATAC_03093	Chr1	165606766	165607154	4.41274	7.44931	18.3967	19.3272	14.2937	17.0832	13.4938	-0.912175	0.63722	-1.43149	0.15229	NA	No change
ARID2_ATAC_03094	Chr1	165614679	165615534	65.0879	105.946	99.8677	188.441	161.466	153.037	128.974	-0.898016	0.260635	-3.44549	0.000570032	0.0193794	Loss
ARID2_ATAC_03095	Chr1	165620442	165620769	3.30955	17.3817	5.25619	17.3945	20.1171	18.5068	13.661	-1.00076	0.656794	-1.52371	0.127582	NA	No change
ARID2_ATAC_03096	Chr1	165667130	165668172	162.168	234.239	244.413	223.23	188.465	221.37	212.314	0.00968207	0.22524	0.0429857	0.965713	0.988608	No change
ARID2_ATAC_03097	Chr1	165687241	165687542	15.4446	9.10471	15.7686	8.69726	17.9995	16.3714	13.8977	-0.158594	0.596763	-0.265757	0.790426	NA	No change
ARID2_ATAC_03098	Chr1	165737837	165738577	232.772	269.831	252.297	285.077	271.051	252.689	260.62	-0.0973371	0.194277	-0.501022	0.616356	0.84282	No change
ARID2_ATAC_03099	Chr1	165742679	165742915	33.0955	47.179	13.1405	43.4863	84.1742	64.7738	47.6415	-0.958163	0.408949	-2.34299	0.0191299	0.165454	No change
ARID2_ATAC_03100	Chr1	165796717	165797208	58.4688	53.8006	47.3057	78.2754	72.5274	74.0272	64.0675	-0.475112	0.297082	-1.59926	0.109763	0.39939	No change
ARID2_ATAC_03101	Chr1	165797438	165798392	72.8102	105.118	102.496	100.502	109.056	91.8221	96.9673	-0.113586	0.267567	-0.424514	0.671191	0.870843	No change
ARID2_ATAC_03102	Chr1	165811855	165812301	16.5478	21.5202	26.281	27.0581	16.4113	21.354	21.5287	-0.0299345	0.480766	-0.0622643	0.950352	0.983911	No change
ARID2_ATAC_03103	Chr1	165823405	165823712	43.0242	48.0067	70.9586	71.5108	78.8802	83.2806	65.9435	-0.583456	0.308478	-1.8914	0.0585704	0.296548	No change
ARID2_ATAC_03104	Chr1	165826163	165826957	57.3656	78.6316	52.5619	115.963	126.526	145.207	96.0426	-1.00748	0.276825	-3.63942	0.00027325	0.0114997	Loss
ARID2_ATAC_03105	Chr1	165827725	165827912	13.2382	4.96621	13.1405	28.0245	15.8819	9.96519	14.2028	-0.835006	0.644314	-1.29596	0.194989	NA	No change
ARID2_ATAC_03107	Chr1	165840581	165840882	26.4764	4.13851	13.1405	26.0918	21.7053	9.25339	16.801	-0.387853	0.651433	-0.595384	0.551587	NA	No change
ARID2_ATAC_03108	Chr1	165868048	165868421	13.2382	25.6587	23.6529	33.8227	62.4689	74.0272	38.8114	-1.46568	0.434162	-3.37588	0.000735813	0.0229289	Loss
ARID2_ATAC_03109	Chr1	165883368	165883855	28.6828	24.831	57.8181	34.789	27.5287	39.149	35.4664	0.0509245	0.415466	0.122572	0.902446	0.966994	No change
ARID2_ATAC_03110	Chr1	165893634	165894504	69.5007	54.6283	28.9091	53.1499	49.2339	57.6558	52.1796	-0.00700065	0.347511	-0.0201451	0.983928	0.995103	No change
ARID2_ATAC_03112	Chr1	165957683	165958185	12.135	24.831	10.5124	9.66362	8.99975	29.1838	15.8876	0.0464594	0.627998	0.0739801	0.941026	NA	No change
ARID2_ATAC_03113	Chr1	166134198	166134817	62.8815	79.4593	63.0743	61.8472	48.1752	40.5726	59.335	0.470984	0.317499	1.48342	0.137963	0.444543	No change
ARID2_ATAC_03114	Chr1	166136428	166136769	36.4051	43.8682	31.5372	28.9909	24.8817	26.3366	32.0033	0.512783	0.391684	1.30918	0.190475	0.517534	No change
ARID2_ATAC_03115	Chr1	166311655	166312013	6.61911	19.0371	10.5124	8.69726	13.7643	7.118	10.958	0.31319	0.676496	0.462959	0.643393	NA	No change
ARID2_ATAC_03116	Chr1	166392161	166392417	5.51592	11.5878	2.6281	8.69726	4.76458	2.1354	5.88818	0.47513	0.913079	0.52036	0.602813	NA	No change
ARID2_ATAC_03117	Chr1	166397743	166397995	3.30955	7.44931	5.25619	4.83181	1.05879	6.4062	4.71864	0.431616	1.00978	0.427438	0.669061	NA	No change
ARID2_ATAC_03118	Chr1	166403074	166403365	7.72229	3.31081	15.7686	9.66362	9.52915	10.677	9.44524	-0.324594	0.733413	-0.44258	0.658069	NA	No change
ARID2_ATAC_03119	Chr1	166403711	166404013	15.4446	3.31081	2.6281	2.89909	5.29397	16.3714	7.65799	-0.146216	0.898711	-0.162695	0.870759	NA	No change
ARID2_ATAC_03120	Chr1	166458929	166459793	68.3975	74.4931	68.3305	51.2172	74.645	59.0794	66.0271	0.187046	0.300572	0.6223	0.533745	0.798354	No change
ARID2_ATAC_03122	Chr1	166699712	166700093	20.9605	30.6249	23.6529	8.69726	11.6467	23.4894	19.8453	0.783987	0.5253	1.49246	0.13558	0.440861	No change
ARID2_ATAC_03123	Chr1	166725787	166726014	1.10318	14.0709	5.25619	2.89909	3.70578	2.8472	4.98039	1.16012	1.02152	1.13567	0.256094	NA	No change
ARID2_ATAC_03124	Chr1	166765865	166766055	8.82548	9.93242	2.6281	4.83181	4.76458	4.9826	5.99416	0.6574	0.853153	0.770554	0.440971	NA	No change
ARID2_ATAC_03125	Chr1	166791775	166792014	26.4764	25.6587	2.6281	23.1927	11.6467	22.0658	18.6114	0.0717672	0.582981	0.123104	0.902025	0.966805	No change
ARID2_ATAC_03126	Chr1	166808225	166808807	115.834	182.094	178.711	191.34	150.349	180.797	166.521	-0.137465	0.244728	-0.561705	0.574317	0.819993	No change
ARID2_ATAC_03127	Chr1	166809186	166809693	78.3261	67.8715	65.7024	86.9726	59.2925	71.18	71.5575	-0.0198805	0.295005	-0.0673901	0.946271	0.982959	No change
ARID2_ATAC_03128	Chr1	166844975	166845993	349.71	454.408	412.611	499.609	459.517	428.503	434.06	-0.188155	0.186381	-1.00952	0.312726	0.643935	No change
ARID2_ATAC_03129	Chr1	166853678	166853949	7.72229	2.4831	0	4.83181	5.29397	13.5242	5.64256	-1.05981	0.987549	-1.07317	0.283196	NA	No change
ARID2_ATAC_03130	Chr1	166879727	166879929	28.6828	37.2466	65.7024	44.4527	37.0578	43.4198	42.7603	0.00649451	0.378714	0.0171488	0.986318	0.99608	No change
ARID2_ATAC_03131	Chr1	166885134	166885392	7.72229	21.5202	5.25619	0.966362	14.8231	5.6944	9.33043	0.705827	0.842852	0.837427	0.402352	NA	No change
ARID2_ATAC_03132	Chr1	166895120	166895542	23.1669	46.3513	36.7934	22.2263	34.4108	31.3192	32.378	0.266362	0.41882	0.635982	0.524788	0.792753	No change
ARID2_ATAC_03133	Chr1	166945023	166945323	20.9605	19.0371	2.6281	34.789	8.47036	19.9304	17.6359	-0.432921	0.635847	-0.680858	0.495962	NA	No change
ARID2_ATAC_03134	Chr1	167013170	167013608	31.9924	48.0067	39.4215	27.0581	19.0583	17.795	30.5553	0.925359	0.414412	2.23294	0.0255528	0.192056	No change
ARID2_ATAC_03135	Chr1	167021616	167021918	19.8573	42.2128	31.5372	30.9236	28.0581	39.8608	32.0749	-0.0652246	0.422116	-0.154518	0.877201	0.957973	No change
ARID2_ATAC_03136	Chr1	167026112	167026884	67.2943	95.1856	118.264	105.334	105.879	88.9749	96.822	-0.127054	0.277367	-0.458073	0.6469	0.859507	No change
ARID2_ATAC_03137	Chr1	167028427	167028667	28.6828	28.1418	15.7686	14.4954	19.0583	19.2186	20.8943	0.504265	0.479902	1.05077	0.293365	0.627738	No change
ARID2_ATAC_03138	Chr1	167035759	167036147	39.7147	42.2128	57.8181	47.3518	40.2342	52.6732	46.6674	-0.0403304	0.344004	-0.117238	0.906671	0.968592	No change
ARID2_ATAC_03139	Chr1	167051811	167052376	88.2548	69.5269	52.5619	52.1836	70.4098	71.18	67.3528	0.140777	0.309105	0.455434	0.648797	0.860265	No change
ARID2_ATAC_03140	Chr1	167072650	167073009	3.30955	14.0709	0	6.76454	14.8231	12.8124	8.63009	-0.7972	0.835503	-0.954156	0.340005	NA	No change
ARID2_ATAC_03141	Chr1	167078470	167078672	23.1669	2.4831	2.6281	9.66362	4.76458	1.4236	7.35498	0.919369	0.961898	0.955786	0.339181	NA	No change
ARID2_ATAC_03142	Chr1	167090596	167091165	48.5401	45.5236	70.9586	47.3518	58.2337	28.472	49.8466	0.25555	0.367484	0.695406	0.486801	0.769532	No change
ARID2_ATAC_03143	Chr1	167105325	167105939	14.3414	39.7297	5.25619	31.89	15.3525	37.7254	24.0492	-0.398695	0.572399	-0.696533	0.486095	0.769049	No change
ARID2_ATAC_03144	Chr1	167130491	167130848	24.2701	8.27701	7.88429	7.7309	30.705	20.6422	16.5849	-0.528233	0.636431	-0.829992	0.406543	NA	No change
ARID2_ATAC_03145	Chr1	167189146	167190038	183.129	178.783	289.091	204.869	191.112	185.78	205.461	0.134034	0.232403	0.57673	0.564122	0.814717	No change
ARID2_ATAC_03146	Chr1	167191336	167191767	40.8178	35.5912	36.7934	60.8808	44.9988	63.3502	47.072	-0.571995	0.346172	-1.65234	0.098465	0.379198	No change
ARID2_ATAC_03147	Chr1	167236899	167237322	20.9605	52.9729	31.5372	47.3518	30.1756	34.8782	36.3127	-0.0519572	0.42336	-0.122726	0.902324	0.966975	No change
ARID2_ATAC_03148	Chr1	167370661	167370899	9.92866	12.4155	23.6529	8.69726	23.2935	13.5242	15.252	-0.102257	0.600714	-0.170225	0.864833	NA	No change
ARID2_ATAC_03149	Chr1	167408662	167408868	5.51592	14.0709	31.5372	4.83181	9.52915	9.96519	12.575	0.939007	0.684676	1.37146	0.170231	NA	No change
ARID2_ATAC_03150	Chr1	167411331	167411831	63.9847	64.5607	55.19	52.1836	41.293	54.8086	55.3368	0.330617	0.316158	1.04573	0.295684	0.630143	No change
ARID2_ATAC_03151	Chr1	167416812	167417180	33.0955	47.179	26.281	54.1163	56.1161	41.9962	43.1307	-0.46334	0.366943	-1.2627	0.206695	0.537677	No change
ARID2_ATAC_03152	Chr1	167423909	167424869	72.8102	71.1823	81.471	76.3426	91.5857	86.8395	80.0386	-0.194588	0.273699	-0.710957	0.477111	0.764262	No change
ARID2_ATAC_03153	Chr1	167486665	167487019	12.135	19.0371	7.88429	10.63	6.88216	24.913	13.5803	-0.0463016	0.653626	-0.070838	0.943527	NA	No change
ARID2_ATAC_03154	Chr1	167503152	167503449	16.5478	16.554	21.0248	28.9909	20.1171	14.9478	19.6971	-0.260318	0.505354	-0.515121	0.606469	0.837587	No change
ARID2_ATAC_03155	Chr1	167509639	167509975	11.0318	14.8986	13.1405	16.4282	21.1759	18.5068	15.8636	-0.523812	0.542972	-0.964713	0.334688	NA	No change
ARID2_ATAC_03156	Chr1	167522958	167523513	60.6752	109.257	86.7272	96.6362	117.526	101.787	95.4348	-0.297023	0.285635	-1.03987	0.2984	0.631752	No change
ARID2_ATAC_03157	Chr1	167569288	167569808	14.3414	12.4155	18.3967	11.5963	9.52915	24.2012	15.08	-0.0444376	0.589866	-0.0753351	0.939948	NA	No change
ARID2_ATAC_03158	Chr1	167630683	167631134	44.1274	35.5912	10.5124	47.3518	33.8814	35.59	34.509	-0.275428	0.432138	-0.637362	0.523889	0.792195	No change
ARID2_ATAC_03159	Chr1	167632114	167632637	22.0637	26.4864	26.281	37.6881	38.646	38.4372	31.6004	-0.623935	0.397788	-1.56851	0.116762	0.411202	No change
ARID2_ATAC_03160	Chr1	167683463	167684897	187.541	240.033	241.785	209.701	230.817	205.71	219.265	0.0432541	0.208941	0.207016	0.835997	0.944276	No change
ARID2_ATAC_03161	Chr1	167685637	167686122	71.707	72.8377	94.6115	86.9726	70.9392	74.0272	78.5159	0.0221212	0.280476	0.0788701	0.937136	0.980019	No change
ARID2_ATAC_03162	Chr1	167690416	167690623	11.0318	14.8986	7.88429	18.3609	8.47036	15.6596	12.7176	-0.24674	0.622283	-0.396508	0.69173	NA	No change
ARID2_ATAC_03163	Chr1	167690683	167691442	109.215	91.0471	120.892	108.233	117.526	83.2806	105.032	0.0350905	0.263925	0.132956	0.894228	0.96413	No change
ARID2_ATAC_03164	Chr1	167766330	167766757	6.61911	15.7263	2.6281	22.2263	22.2347	26.3366	15.9619	-1.33359	0.602599	-2.21306	0.0268937	NA	No change
ARID2_ATAC_03165	Chr1	167772541	167772919	48.5401	59.5945	99.8677	65.7126	55.5867	49.826	63.1879	0.230555	0.330898	0.696757	0.485955	0.769025	No change
ARID2_ATAC_03166	Chr1	167789168	167789688	69.5007	78.6316	78.8429	75.3763	91.0563	76.1626	78.2617	-0.105107	0.277025	-0.379412	0.704382	0.886619	No change
ARID2_ATAC_03167	Chr1	167891877	167892069	2.20637	4.96621	0	2.89909	11.1173	3.559	4.12467	-1.09997	1.13429	-0.969746	0.332173	NA	No change
ARID2_ATAC_03168	Chr1	167895851	167896128	28.6828	23.1756	39.4215	28.9909	19.5877	24.2012	27.3433	0.287301	0.43364	0.662534	0.507629	0.782933	No change
ARID2_ATAC_03169	Chr1	167904476	167905991	244.907	280.591	323.256	343.059	331.932	326.004	308.291	-0.249803	0.192417	-1.29824	0.194206	0.521898	No change
ARID2_ATAC_03170	Chr1	168051383	168051923	43.0242	38.902	52.5619	38.6545	34.4108	27.7602	39.2189	0.391526	0.365212	1.07205	0.283696	0.617458	No change
ARID2_ATAC_03171	Chr1	168054135	168054570	25.3733	28.9695	23.6529	10.63	21.7053	18.5068	21.473	0.609136	0.48174	1.26445	0.206068	0.536823	No change
ARID2_ATAC_03172	Chr1	168082242	168082458	5.51592	0	5.25619	11.5963	7.41156	7.8298	6.2683	-1.47204	0.978354	-1.50461	0.132425	NA	No change
ARID2_ATAC_03173	Chr1	168105101	168105552	23.1669	13.2432	5.25619	8.69726	10.5879	13.5242	12.4126	0.41939	0.63516	0.66029	0.509068	NA	No change
ARID2_ATAC_03174	Chr1	168105512	168105801	8.82548	8.27701	2.6281	2.89909	3.70578	2.8472	4.86378	1.13919	0.948375	1.2012	0.229672	NA	No change
ARID2_ATAC_03175	Chr1	168106384	168106805	30.8892	36.4189	26.281	37.6881	24.3523	25.6248	30.209	0.13824	0.413136	0.334612	0.737918	0.901947	No change
ARID2_ATAC_03176	Chr1	168114986	168115307	26.4764	22.3479	26.281	20.2936	26.4699	27.7602	24.9382	-0.0100435	0.438713	-0.0228932	0.981735	0.994261	No change
ARID2_ATAC_03177	Chr1	168147756	168148809	227.256	305.422	304.859	329.53	298.58	297.532	293.863	-0.148633	0.201288	-0.73841	0.460266	0.754077	No change
ARID2_ATAC_03178	Chr1	168194738	168195725	72.8102	73.6654	73.5867	104.367	75.1744	58.3676	76.3286	-0.10403	0.302511	-0.343888	0.730931	0.898637	No change
ARID2_ATAC_03179	Chr1	168200049	168200497	30.8892	21.5202	15.7686	27.0581	43.4106	52.6732	31.8866	-0.816413	0.435375	-1.8752	0.0607658	0.301757	No change
ARID2_ATAC_03180	Chr1	168204577	168204926	14.3414	37.2466	34.1653	33.8227	28.5875	36.3018	30.7442	-0.215562	0.439365	-0.490622	0.623694	0.846308	No change
ARID2_ATAC_03181	Chr1	168270932	168271474	54.0561	33.1081	49.9338	79.2417	47.1164	72.6036	56.0099	-0.550861	0.350424	-1.57198	0.115955	0.409903	No change
ARID2_ATAC_03182	Chr1	168290310	168290640	29.786	27.3141	10.5124	27.0581	31.2344	12.8124	23.1196	-0.00137052	0.510797	-0.0026831	0.997859	0.999459	No change
ARID2_ATAC_03183	Chr1	168311873	168312289	22.0637	38.0743	34.1653	21.26	35.4696	27.7602	29.7988	0.139228	0.427334	0.325806	0.744571	0.905395	No change
ARID2_ATAC_03184	Chr1	168337325	168337825	11.0318	24.831	28.9091	35.7554	29.1169	17.795	24.5732	-0.389764	0.493685	-0.789499	0.42982	0.73317	No change
ARID2_ATAC_03185	Chr1	168348321	168348884	20.9605	29.7972	18.3967	57.9817	67.7629	35.59	38.4148	-1.17709	0.412325	-2.85476	0.00430691	0.0711696	No change
ARID2_ATAC_03186	Chr1	168356517	168356796	22.0637	14.8986	49.9338	20.2936	31.2344	19.9304	26.3924	0.160675	0.494532	0.324903	0.745254	0.905591	No change
ARID2_ATAC_03187	Chr1	168368436	168368625	3.30955	12.4155	7.88429	10.63	7.41156	8.54159	8.36542	-0.13339	0.757397	-0.176117	0.860202	NA	No change
ARID2_ATAC_03188	Chr1	168377752	168378470	23.1669	33.1081	13.1405	59.9145	50.2927	39.8608	36.5806	-1.01783	0.411092	-2.47592	0.0132895	0.134384	No change
ARID2_ATAC_03189	Chr1	168408721	168409417	52.9529	36.4189	63.0743	65.7126	65.6453	60.503	57.3845	-0.378769	0.324898	-1.16581	0.243693	0.578263	No change
ARID2_ATAC_03190	Chr1	168435509	168435707	11.0318	5.79391	2.6281	13.5291	7.41156	1.4236	6.96968	-0.0993968	0.902131	-0.11018	0.912267	NA	No change
ARID2_ATAC_03191	Chr1	168440318	168440726	14.3414	46.3513	26.281	19.3272	19.5877	19.9304	24.3032	0.591609	0.494119	1.1973	0.231189	0.56436	No change
ARID2_ATAC_03192	Chr1	168473413	168473611	3.30955	1.6554	10.5124	6.76454	11.6467	13.5242	7.90214	-1.33109	0.850635	-1.56482	0.117626	NA	No change
ARID2_ATAC_03193	Chr1	168475484	168476007	19.8573	4.96621	13.1405	14.4954	27.5287	22.7776	17.1276	-0.819693	0.594761	-1.37819	0.168145	NA	No change
ARID2_ATAC_03194	Chr1	168515120	168515393	8.82548	9.93242	5.25619	7.7309	10.0585	5.6944	7.91632	0.0872177	0.746899	0.116773	0.90704	NA	No change
ARID2_ATAC_03195	Chr1	168572832	168573140	14.3414	18.2094	23.6529	18.3609	20.1171	12.1006	17.797	0.107147	0.521843	0.205324	0.837319	NA	No change
ARID2_ATAC_03196	Chr1	168592341	168592874	24.2701	45.5236	52.5619	84.0735	50.2927	59.7912	52.7522	-0.692646	0.369339	-1.87537	0.0607423	0.301742	No change
ARID2_ATAC_03197	Chr1	168597984	168598495	28.6828	36.4189	28.9091	53.1499	122.82	57.6558	54.6061	-1.3075	0.395506	-3.30589	0.000946761	0.0269603	Loss
ARID2_ATAC_03198	Chr1	168605846	168606138	8.82548	11.5878	2.6281	5.79817	8.47036	2.8472	6.69285	0.519453	0.844535	0.615076	0.538505	NA	No change
ARID2_ATAC_03199	Chr1	168678394	168679686	76.1198	129.949	49.9338	120.795	146.643	131.683	109.187	-0.589496	0.305248	-1.9312	0.0534579	0.282851	No change
ARID2_ATAC_03200	Chr1	168688415	168689007	33.0955	27.3141	5.25619	24.1591	27.5287	40.5726	26.321	-0.386626	0.495149	-0.780829	0.434903	0.737085	No change
ARID2_ATAC_03201	Chr1	168721064	168721979	43.0242	34.7635	42.0496	13.5291	29.6462	35.59	33.1004	0.575318	0.42553	1.352	0.176374	0.498482	No change
ARID2_ATAC_03202	Chr1	168780400	168780670	6.61911	9.93242	0	7.7309	10.0585	21.354	9.28249	-1.04883	0.79046	-1.32686	0.184554	NA	No change
ARID2_ATAC_03203	Chr1	168889404	168890208	36.4051	30.6249	21.0248	55.0827	50.8221	57.6558	41.9359	-0.841719	0.363731	-2.31413	0.0206607	0.172739	No change
ARID2_ATAC_03204	Chr1	169029168	169029861	52.9529	37.2466	15.7686	76.3426	67.2335	69.7564	53.2167	-0.92483	0.362919	-2.54831	0.0108246	0.120491	No change
ARID2_ATAC_03205	Chr1	169074830	169075190	76.1198	84.4255	89.3553	86.9726	83.1154	86.1277	84.3527	-0.04426	0.265404	-0.166765	0.867555	0.954977	No change
ARID2_ATAC_03206	Chr1	169075435	169075821	110.318	149.814	107.752	164.282	150.349	133.818	136.056	-0.264341	0.244027	-1.08324	0.2787	0.612129	No change
ARID2_ATAC_03207	Chr1	169078639	169079374	108.112	122.5	102.496	181.676	166.76	141.648	137.199	-0.542235	0.237237	-2.28562	0.0222764	0.179116	No change
ARID2_ATAC_03208	Chr1	169082843	169083310	75.0166	111.74	105.124	177.811	148.761	158.02	129.412	-0.733898	0.251231	-2.9212	0.00348682	0.0626397	No change
ARID2_ATAC_03209	Chr1	169085307	169085718	44.1274	37.2466	34.1653	80.2081	72.5274	76.1626	57.4062	-0.966267	0.317446	-3.04388	0.00233551	0.0483285	Loss
ARID2_ATAC_03210	Chr1	169088590	169089020	58.4688	69.5269	31.5372	125.627	129.173	107.482	86.9691	-1.11319	0.299027	-3.72269	0.00019711	0.0092553	Loss
ARID2_ATAC_03211	Chr1	169108304	169108509	3.30955	0.827701	0	6.76454	3.70578	3.559	3.02776	-1.57061	1.30554	-1.20304	0.228963	NA	No change
ARID2_ATAC_03212	Chr1	169108387	169108685	8.82548	4.13851	2.6281	0.966362	2.11759	7.8298	4.41764	0.55781	1.06504	0.523744	0.600457	NA	No change
ARID2_ATAC_03213	Chr1	169115889	169116341	27.5796	29.7972	26.281	32.8563	30.1756	30.6074	29.5495	-0.147378	0.402646	-0.366023	0.714348	0.890906	No change
ARID2_ATAC_03214	Chr1	169117581	169118265	22.0637	24.831	55.19	57.0154	35.999	36.3018	38.5668	-0.428828	0.420491	-1.01983	0.307811	0.639491	No change
ARID2_ATAC_03215	Chr1	169130879	169131320	14.3414	4.96621	7.88429	10.63	15.3525	16.3714	11.591	-0.649795	0.661432	-0.982406	0.3259	NA	No change
ARID2_ATAC_03216	Chr1	169132390	169132596	9.92866	14.0709	15.7686	34.789	14.2937	25.6248	19.0793	-0.920148	0.546589	-1.68344	0.0922904	0.366761	No change
ARID2_ATAC_03217	Chr1	169257354	169257605	8.82548	11.5878	2.6281	19.3272	4.76458	2.1354	8.21144	-0.0459281	0.873563	-0.0525755	0.95807	NA	No change
ARID2_ATAC_03218	Chr1	169281313	169281905	46.3338	78.6316	18.3967	74.4099	74.645	81.857	62.379	-0.601648	0.373251	-1.61191	0.106981	0.394195	No change
ARID2_ATAC_03219	Chr1	169296014	169296380	3.30955	8.27701	0	2.89909	14.8231	8.54159	6.3084	-1.001	0.960288	-1.0424	0.297227	NA	No change
ARID2_ATAC_03221	Chr1	169336749	169337805	154.446	238.378	233.901	285.077	220.759	232.758	227.553	-0.240856	0.231112	-1.04216	0.297338	0.630852	No change
ARID2_ATAC_03222	Chr1	169396495	169396782	19.8573	19.0371	28.9091	11.5963	8.99975	15.6596	17.3432	0.866587	0.529432	1.63682	0.101667	NA	No change
ARID2_ATAC_03223	Chr1	169447618	169448049	4.41274	16.554	10.5124	1.93272	2.11759	2.1354	6.27748	2.35758	0.927587	2.54163	0.0110337	NA	No change
ARID2_ATAC_03224	Chr1	169454613	169455739	398.25	507.381	565.041	556.625	493.928	430.639	491.977	-0.016407	0.196561	-0.0834703	0.933478	0.978426	No change
ARID2_ATAC_03226	Chr1	169508112	169508950	55.1592	77.8039	39.4215	58.9481	58.2337	78.298	61.3107	-0.132279	0.330427	-0.400326	0.688916	0.879466	No change
ARID2_ATAC_03227	Chr1	169541492	169541837	26.4764	30.6249	39.4215	32.8563	38.1166	19.9304	31.2377	0.0486843	0.421993	0.115367	0.908154	0.969313	No change
ARID2_ATAC_03228	Chr1	169555454	169556171	97.0803	96.0133	131.405	90.8381	70.4098	114.6	100.058	0.213334	0.280382	0.760868	0.446736	0.744979	No change
ARID2_ATAC_03229	Chr1	169590450	169590880	8.82548	19.8648	10.5124	7.7309	12.7055	8.54159	11.3635	0.464376	0.649421	0.715061	0.474571	NA	No change
ARID2_ATAC_03230	Chr1	169645073	169645507	25.3733	13.2432	2.6281	19.3272	35.4696	37.7254	22.2945	-1.05515	0.55018	-1.91783	0.0551328	0.287726	No change
ARID2_ATAC_03231	Chr1	169652897	169653104	5.51592	6.62161	2.6281	2.89909	3.70578	13.5242	5.81578	-0.366506	0.939011	-0.39031	0.696307	NA	No change
ARID2_ATAC_03232	Chr1	169680820	169681440	70.6038	73.6654	76.2148	57.9817	58.2337	82.5688	69.878	0.14403	0.296758	0.485346	0.627431	0.848365	No change
ARID2_ATAC_03233	Chr1	169750336	169750696	8.82548	20.6925	21.0248	5.79817	13.2349	14.9478	14.0873	0.523779	0.61273	0.854829	0.392646	NA	No change
ARID2_ATAC_03234	Chr1	169763705	169764607	169.89	246.655	220.76	233.86	229.758	224.929	220.975	-0.111487	0.214958	-0.518646	0.604007	0.836402	No change
ARID2_ATAC_03235	Chr1	169778860	169779155	7.72229	9.10471	15.7686	7.7309	8.99975	13.5242	10.4751	0.018771	0.668475	0.0280803	0.977598	NA	No change
ARID2_ATAC_03236	Chr1	169827585	169827784	5.51592	11.5878	2.6281	9.66362	5.82337	7.8298	7.17477	-0.100438	0.807352	-0.124404	0.900995	NA	No change
ARID2_ATAC_03237	Chr1	169862857	169863746	396.043	567.803	528.248	522.802	531.515	479.753	504.361	-0.0417832	0.191449	-0.218247	0.827236	0.94209	No change
ARID2_ATAC_03238	Chr1	169873732	169873976	9.92866	13.2432	0	1.93272	3.70578	6.4062	5.86943	1.05643	0.948016	1.11436	0.265124	NA	No change
ARID2_ATAC_03239	Chr1	169884032	169884257	13.2382	14.0709	5.25619	7.7309	8.99975	4.2708	8.9278	0.70703	0.722757	0.978241	0.327955	NA	No change
ARID2_ATAC_03240	Chr1	169897766	169898273	26.4764	35.5912	42.0496	26.0918	29.1169	22.7776	30.3506	0.383809	0.407554	0.941738	0.346327	0.673543	No change
ARID2_ATAC_03241	Chr1	169903522	169904006	4.41274	9.93242	7.88429	27.0581	13.2349	19.9304	13.7422	-1.41221	0.64011	-2.20619	0.0273704	NA	No change
ARID2_ATAC_03242	Chr1	169911523	169911845	13.2382	9.10471	7.88429	6.76454	6.88216	7.118	8.49865	0.569771	0.712759	0.799388	0.424065	NA	No change
ARID2_ATAC_03243	Chr1	170032452	170032798	24.2701	15.7263	10.5124	34.789	25.9405	31.3192	23.7596	-0.797846	0.472732	-1.68773	0.0914623	0.365413	No change
ARID2_ATAC_03244	Chr1	170043429	170044223	549.386	749.07	733.239	680.319	669.158	669.092	675.044	0.00681708	0.180405	0.0377876	0.969857	0.990239	No change
ARID2_ATAC_03245	Chr1	170054432	170054650	2.20637	4.96621	7.88429	7.7309	6.35277	8.54159	6.28036	-0.694898	0.8648	-0.803535	0.421665	NA	No change
ARID2_ATAC_03246	Chr1	170063595	170064370	48.5401	52.9729	31.5372	71.5108	47.1164	38.4372	48.3524	-0.184579	0.365984	-0.504335	0.614026	0.841559	No change
ARID2_ATAC_03247	Chr1	170082360	170082879	27.5796	14.0709	28.9091	29.9572	16.4113	12.8124	21.6234	0.230309	0.517118	0.445369	0.656053	0.864339	No change
ARID2_ATAC_03248	Chr1	170095833	170096149	12.135	24.831	21.0248	22.2263	20.1171	30.6074	21.8236	-0.330614	0.491059	-0.673268	0.500777	0.778764	No change
ARID2_ATAC_03249	Chr1	170160541	170160702	2.20637	9.10471	26.281	3.86545	2.11759	3.559	7.85568	1.87596	0.894964	2.09613	0.0360704	NA	No change
ARID2_ATAC_03250	Chr1	170250585	170250795	5.51592	9.93242	0	0	3.70578	0	3.19235	2.03134	1.44062	1.41005	0.158524	NA	No change
ARID2_ATAC_03251	Chr1	170426646	170427145	20.9605	38.0743	39.4215	7.7309	8.99975	10.677	20.9773	1.81777	0.50744	3.58224	0.000340657	0.0135518	Gain
ARID2_ATAC_03252	Chr1	170500746	170501769	353.019	448.614	425.752	449.359	380.107	386.507	407.226	0.0140666	0.188278	0.0747117	0.940444	0.981042	No change
ARID2_ATAC_03253	Chr1	170532043	170532390	8.82548	6.62161	0	1.93272	5.82337	7.118	5.05353	0.173955	0.988973	0.175895	0.860376	NA	No change
ARID2_ATAC_03255	Chr1	170631018	170631297	24.2701	7.44931	15.7686	7.7309	3.70578	14.236	12.1934	0.887136	0.69588	1.27484	0.202366	NA	No change
ARID2_ATAC_03256	Chr1	170633474	170634258	65.0879	95.1856	89.3553	75.3763	47.1164	50.5378	70.4432	0.538066	0.312992	1.71911	0.0855952	0.354244	No change
ARID2_ATAC_03257	Chr1	170658616	170658891	16.5478	19.0371	23.6529	5.79817	16.9407	12.1006	15.6795	0.701608	0.570278	1.23029	0.218589	NA	No change
ARID2_ATAC_03258	Chr1	170677079	170677738	40.8178	76.9762	34.1653	56.049	86.8212	86.8395	63.6115	-0.549042	0.355221	-1.54564	0.122193	0.419303	No change
ARID2_ATAC_03259	Chr1	170834860	170835206	1.10318	21.5202	15.7686	5.79817	1.58819	1.4236	7.86699	2.19304	0.956725	2.29223	0.0218921	NA	No change
ARID2_ATAC_03260	Chr1	170898703	170899361	45.2306	67.8715	70.9586	60.8808	47.6458	37.7254	55.0521	0.324147	0.338278	0.958226	0.337949	0.667057	No change
ARID2_ATAC_03261	Chr1	170936113	170936641	34.1987	40.5574	63.0743	22.2263	19.0583	15.6596	32.4624	1.23445	0.413397	2.98611	0.00282553	0.0548756	No change
ARID2_ATAC_03262	Chr1	171082271	171082510	3.30955	7.44931	0	0	5.29397	4.9826	3.50591	0.1789	1.25401	0.142663	0.886556	NA	No change
ARID2_ATAC_03263	Chr1	171157696	171158248	28.6828	51.3175	18.3967	38.6545	30.1756	31.3192	33.091	0.0547653	0.426015	0.128553	0.897712	0.965403	No change
ARID2_ATAC_03264	Chr1	171214528	171214920	12.135	18.2094	15.7686	16.4282	21.7053	23.4894	17.956	-0.421635	0.517199	-0.815227	0.414942	NA	No change
ARID2_ATAC_03265	Chr1	171220580	171221130	45.2306	82.7701	55.19	31.89	40.7636	44.8434	50.1146	0.653806	0.353912	1.84737	0.0646935	0.311716	No change
ARID2_ATAC_03266	Chr1	171224275	171224486	2.20637	9.93242	10.5124	7.7309	12.1761	11.3888	8.99117	-0.53064	0.752293	-0.705364	0.480584	NA	No change
ARID2_ATAC_03267	Chr1	171226378	171226612	13.2382	11.5878	21.0248	10.63	15.8819	14.9478	14.5518	0.0590063	0.569506	0.10361	0.917479	NA	No change
ARID2_ATAC_03268	Chr1	171241281	171241495	9.92866	4.13851	10.5124	0	2.11759	11.3888	6.34766	0.799427	1.00684	0.793998	0.427197	NA	No change
ARID2_ATAC_03269	Chr1	171282821	171283374	191.954	245	265.438	204.869	194.818	208.557	218.439	0.197743	0.210436	0.939681	0.347381	0.674307	No change
ARID2_ATAC_03270	Chr1	171329364	171329549	8.82548	4.96621	10.5124	8.69726	4.23518	14.9478	8.69738	-0.25246	0.768891	-0.328343	0.742652	NA	No change
ARID2_ATAC_03271	Chr1	171342686	171343419	48.5401	51.3175	63.0743	73.4435	61.9395	43.4198	56.9558	-0.152516	0.330677	-0.461223	0.644639	0.858511	No change
ARID2_ATAC_03272	Chr1	171374062	171374503	45.2306	57.1114	78.8429	42.5199	47.1164	52.6732	53.9157	0.303824	0.331102	0.917616	0.35882	0.682202	No change
ARID2_ATAC_03274	Chr1	171402644	171402916	27.5796	46.3513	23.6529	46.3854	49.2339	46.267	39.9117	-0.483327	0.379824	-1.2725	0.203194	0.532868	No change
ARID2_ATAC_03275	Chr1	171404023	171404411	37.5083	32.2803	23.6529	28.0245	39.7048	35.59	32.7935	-0.117722	0.397405	-0.296226	0.767057	0.915494	No change
ARID2_ATAC_03276	Chr1	171407654	171408071	22.0637	72.8377	26.281	30.9236	43.4106	44.8434	40.06	0.0719353	0.446339	0.161168	0.871961	0.956261	No change
ARID2_ATAC_03277	Chr1	171429736	171429940	2.20637	1.6554	7.88429	6.76454	3.70578	5.6944	4.6518	-0.687974	1.02631	-0.670338	0.502642	NA	No change
ARID2_ATAC_03278	Chr1	171454083	171455455	252.629	333.564	318	316.967	294.345	322.445	306.325	-0.0479914	0.196247	-0.244545	0.806809	0.932787	No change
ARID2_ATAC_03279	Chr1	171476026	171476333	11.0318	9.10471	2.6281	10.63	5.29397	4.9826	7.27854	0.252969	0.802776	0.315118	0.752672	NA	No change
ARID2_ATAC_03280	Chr1	171614108	171614657	75.0166	78.6316	107.752	72.4772	60.8807	69.0446	77.3004	0.341744	0.28425	1.20227	0.22926	0.5629	No change
ARID2_ATAC_03281	Chr1	171710677	171711895	162.168	221.824	162.942	215.499	179.466	199.304	190.2	-0.102443	0.224458	-0.456402	0.648101	0.860006	No change
ARID2_ATAC_03282	Chr1	171750239	171751030	398.25	651.401	478.314	609.775	584.455	573.71	549.317	-0.204977	0.204219	-1.00371	0.315517	0.646631	No change
ARID2_ATAC_03283	Chr1	171763205	171763662	8.82548	18.2094	10.5124	13.5291	17.4701	37.0136	17.5933	-0.816839	0.58643	-1.3929	0.16365	NA	No change
ARID2_ATAC_03284	Chr1	171786657	171787403	87.1516	106.773	115.636	126.593	115.938	143.784	115.979	-0.332283	0.24977	-1.33036	0.183401	0.507256	No change
ARID2_ATAC_03285	Chr1	171810048	171810997	97.0803	105.118	99.8677	110.165	106.409	101.076	103.286	-0.0690441	0.246963	-0.279572	0.779806	0.920469	No change
ARID2_ATAC_03286	Chr1	171881605	171881812	13.2382	12.4155	15.7686	5.79817	3.70578	9.96519	10.1486	1.07962	0.686657	1.57228	0.115886	NA	No change
ARID2_ATAC_03287	Chr1	171953968	171954191	3.30955	4.96621	10.5124	0.966362	1.05879	9.96519	5.12975	0.54682	1.06418	0.513843	0.607362	NA	No change
ARID2_ATAC_03288	Chr1	172059287	172059596	16.5478	20.6925	18.3967	2.89909	15.8819	4.2708	13.1148	1.2127	0.675564	1.79509	0.0726394	NA	No change
ARID2_ATAC_03289	Chr1	172223802	172224661	28.6828	67.8715	31.5372	32.8563	33.8814	69.0446	43.979	-0.0447081	0.431793	-0.103541	0.917534	0.97215	No change
ARID2_ATAC_03290	Chr1	172256153	172256557	2.20637	4.13851	5.25619	0	5.29397	12.1006	4.83261	-0.662245	1.1152	-0.593835	0.552623	NA	No change
ARID2_ATAC_03291	Chr1	172291370	172292116	134.589	151.469	126.149	193.272	212.818	203.575	170.312	-0.553178	0.217178	-2.54711	0.0108618	0.120639	No change
ARID2_ATAC_03292	Chr1	172320920	172321381	9.92866	23.1756	42.0496	34.789	32.2932	53.385	32.6035	-0.784634	0.472101	-1.662	0.0965118	0.374995	No change
ARID2_ATAC_03293	Chr1	172321535	172321872	13.2382	9.93242	5.25619	10.63	19.5877	17.0832	12.6213	-0.672103	0.625827	-1.07394	0.282848	NA	No change
ARID2_ATAC_03294	Chr1	172327583	172328425	78.3261	91.0471	73.5867	79.2417	102.174	113.176	89.5919	-0.267614	0.274862	-0.973631	0.33024	0.660559	No change
ARID2_ATAC_03295	Chr1	172363442	172363765	11.0318	5.79391	21.0248	20.2936	1.58819	7.118	11.1417	0.343029	0.806761	0.425193	0.670696	NA	No change
ARID2_ATAC_03296	Chr1	172368388	172368918	28.6828	33.1081	39.4215	35.7554	38.1166	28.472	33.9261	-0.0444169	0.387721	-0.114559	0.908795	0.969338	No change
ARID2_ATAC_03297	Chr1	172412848	172413533	78.3261	115.878	123.521	90.8381	125.467	82.5688	102.766	0.0673519	0.283744	0.237368	0.812371	0.93585	No change
ARID2_ATAC_03298	Chr1	172418036	172419511	231.669	188.716	123.521	363.352	345.696	338.105	265.176	-0.915409	0.226641	-4.03902	5.36747e-05	0.0039383	Loss
ARID2_ATAC_03299	Chr1	172436074	172436960	54.0561	61.2499	34.1653	51.2172	91.0563	62.6384	59.0639	-0.419102	0.345545	-1.21287	0.225179	0.5591	No change
ARID2_ATAC_03300	Chr1	172468615	172469221	48.5401	58.7668	44.6777	53.1499	52.9397	59.0794	52.8589	-0.0967826	0.320318	-0.302145	0.762541	0.913598	No change
ARID2_ATAC_03301	Chr1	172501372	172502702	542.767	644.779	596.578	680.319	532.044	600.759	599.541	-0.0206622	0.179135	-0.115344	0.908172	0.969313	No change
ARID2_ATAC_03302	Chr1	172599150	172599813	25.3733	27.3141	5.25619	16.4282	26.4699	8.54159	18.2305	0.251493	0.594186	0.423256	0.672108	0.871255	No change
ARID2_ATAC_03303	Chr1	172608032	172608592	20.9605	36.4189	10.5124	28.0245	38.646	41.2844	29.3078	-0.576082	0.457273	-1.25982	0.207734	0.538415	No change
ARID2_ATAC_03304	Chr1	172623637	172624002	15.4446	9.10471	5.25619	16.4282	29.6462	19.2186	15.8497	-1.06651	0.586817	-1.81745	0.0691481	NA	No change
ARID2_ATAC_03305	Chr1	172632946	172633147	16.5478	7.44931	2.6281	3.86545	17.4701	14.236	10.3661	-0.354285	0.75602	-0.468618	0.639343	NA	No change
ARID2_ATAC_03306	Chr1	172686799	172687244	24.2701	35.5912	18.3967	49.2845	41.293	46.9788	35.969	-0.744568	0.393882	-1.89033	0.0587136	0.296895	No change
ARID2_ATAC_03307	Chr1	172715294	172716007	60.6752	87.7363	42.0496	73.4435	86.2918	85.4159	72.6021	-0.314101	0.311802	-1.00737	0.313755	0.64493	No change
ARID2_ATAC_03308	Chr1	172795341	172795742	16.5478	14.8986	18.3967	21.26	7.94096	10.677	14.9535	0.338175	0.584616	0.578456	0.562956	NA	No change
ARID2_ATAC_03309	Chr1	172840302	172840822	24.2701	4.96621	7.88429	30.9236	40.2342	45.5552	25.6389	-1.62493	0.54006	-3.0088	0.0026228	0.0526026	No change
ARID2_ATAC_03310	Chr1	172864971	172865456	61.7784	41.3851	78.8429	53.1499	37.5872	23.4894	49.3721	0.645551	0.383263	1.68436	0.0921125	0.36635	No change
ARID2_ATAC_03311	Chr1	172878562	172879350	63.9847	76.9762	42.0496	76.3426	57.7043	63.3502	63.4013	-0.0551217	0.317396	-0.173668	0.862126	0.953415	No change
ARID2_ATAC_03312	Chr1	172887118	172887778	34.1987	47.179	18.3967	51.2172	44.4694	68.3328	43.9656	-0.637032	0.386407	-1.64861	0.0992286	0.380391	No change
ARID2_ATAC_03313	Chr1	172902833	172903686	105.906	144.02	91.9834	193.272	188.995	172.967	149.524	-0.668826	0.241824	-2.76575	0.00567916	0.0832084	No change
ARID2_ATAC_03314	Chr1	172917685	172917888	9.92866	1.6554	2.6281	13.5291	12.7055	21.354	10.3001	-1.69749	0.773885	-2.19347	0.0282737	NA	No change
ARID2_ATAC_03315	Chr1	172938832	172939017	7.72229	13.2432	18.3967	28.0245	7.94096	14.236	14.9273	-0.381221	0.630166	-0.604953	0.54521	NA	No change
ARID2_ATAC_03316	Chr1	172939536	172939726	7.72229	3.31081	2.6281	7.7309	8.47036	16.3714	7.70564	-1.193	0.822077	-1.4512	0.146725	NA	No change
ARID2_ATAC_03317	Chr1	172945381	172945961	70.6038	61.2499	123.521	76.3426	60.8807	68.3328	76.8217	0.261971	0.313519	0.835583	0.403389	0.71492	No change
ARID2_ATAC_03318	Chr1	173017993	173018395	13.2382	10.7601	2.6281	0.966362	10.5879	10.677	8.14296	0.313343	0.844837	0.370891	0.710719	NA	No change
ARID2_ATAC_03319	Chr1	173031344	173031711	17.651	14.0709	26.281	17.3945	18.5289	20.6422	19.0947	-0.038028	0.502167	-0.0757278	0.939636	0.980799	No change
ARID2_ATAC_03320	Chr1	173092340	173092733	14.3414	8.27701	5.25619	33.8227	10.5879	10.677	13.827	-0.891476	0.673948	-1.32277	0.185913	NA	No change
ARID2_ATAC_03322	Chr1	173159494	173160410	41.921	38.902	39.4215	109.199	56.1161	58.3676	57.3212	-0.881137	0.358501	-2.45784	0.0139776	0.13861	No change
ARID2_ATAC_03323	Chr1	173238410	173239194	33.0955	43.0405	18.3967	62.8136	44.4694	40.5726	40.398	-0.562859	0.392212	-1.43509	0.151262	0.462792	No change
ARID2_ATAC_03324	Chr1	173288086	173288316	12.135	0.827701	5.25619	1.93272	3.17638	10.677	5.66751	0.186137	1.02993	0.180727	0.856582	NA	No change
ARID2_ATAC_03325	Chr1	173301197	173301448	6.61911	9.93242	0	3.86545	10.0585	9.25339	6.62149	-0.330733	0.879758	-0.375937	0.706964	NA	No change
ARID2_ATAC_03326	Chr1	173339695	173340200	13.2382	11.5878	10.5124	11.5963	11.1173	31.3192	14.8952	-0.597729	0.617234	-0.968399	0.332845	NA	No change
ARID2_ATAC_03327	Chr1	173362370	173362749	30.8892	28.1418	13.1405	18.3609	29.1169	29.1838	24.8055	-0.0296452	0.463764	-0.063923	0.949032	0.983647	No change
ARID2_ATAC_03328	Chr1	173389419	173389712	31.9924	14.8986	5.25619	20.2936	25.4111	24.2012	20.3422	-0.337135	0.538838	-0.62567	0.531531	0.796428	No change
ARID2_ATAC_03329	Chr1	173398701	173399391	34.1987	59.5945	86.7272	39.6209	50.8221	51.9614	53.8208	0.285732	0.361632	0.790119	0.429458	0.732831	No change
ARID2_ATAC_03330	Chr1	173445839	173447440	174.303	237.55	294.347	244.49	188.465	192.898	222.009	0.160227	0.235285	0.680988	0.495879	0.775638	No change
ARID2_ATAC_03331	Chr1	173475658	173477176	76.1198	111.74	105.124	120.795	99.5267	100.364	102.278	-0.130859	0.265674	-0.492555	0.622327	0.845814	No change
ARID2_ATAC_03332	Chr1	173542793	173543390	34.1987	28.1418	34.1653	31.89	28.0581	37.0136	32.2446	-0.0184589	0.393528	-0.0469062	0.962588	0.987785	No change
ARID2_ATAC_03333	Chr1	173638707	173639039	47.437	26.4864	23.6529	14.4954	19.0583	15.6596	24.4649	1.00393	0.465262	2.15778	0.0309449	0.212721	No change
ARID2_ATAC_03334	Chr1	173683762	173684678	125.763	134.088	155.058	167.181	131.291	122.43	139.302	-0.0292821	0.2395	-0.122263	0.90269	0.967156	No change
ARID2_ATAC_03335	Chr1	173793192	173794298	238.288	268.175	318	258.019	233.464	251.265	261.202	0.138719	0.200176	0.692985	0.488319	0.770391	No change
ARID2_ATAC_03336	Chr1	173830537	173831050	43.0242	35.5912	13.1405	16.4282	25.4111	7.8298	23.5708	0.929902	0.534267	1.74052	0.0817678	0.346235	No change
ARID2_ATAC_03337	Chr1	173831042	173831271	7.72229	7.44931	2.6281	0.966362	2.64699	3.559	4.16201	1.35428	1.04317	1.29823	0.194208	NA	No change
ARID2_ATAC_03338	Chr1	173831297	173831594	9.92866	16.554	13.1405	6.76454	5.29397	8.54159	10.0372	0.963125	0.672736	1.43165	0.152243	NA	No change
ARID2_ATAC_03341	Chr1	173836704	173838089	273.59	310.388	328.512	235.792	258.875	250.553	276.285	0.284494	0.191804	1.48325	0.138008	0.44456	No change
ARID2_ATAC_03342	Chr1	173883617	173883860	15.4446	27.3141	15.7686	5.79817	11.6467	9.96519	14.3229	1.10317	0.587998	1.87614	0.0606357	NA	No change
ARID2_ATAC_03343	Chr1	173990761	173992033	158.859	157.263	181.339	89.8717	124.938	130.971	140.54	0.507781	0.240897	2.10788	0.0350414	0.226805	No change
ARID2_ATAC_03344	Chr1	173999680	174000053	7.72229	14.0709	13.1405	9.66362	15.3525	13.5242	12.2457	-0.167713	0.618155	-0.271313	0.78615	NA	No change
ARID2_ATAC_03345	Chr1	174009609	174009923	25.3733	30.6249	15.7686	12.5627	26.4699	28.472	23.2119	0.124887	0.487883	0.255978	0.797968	0.929153	No change
ARID2_ATAC_03346	Chr1	174083996	174084410	48.5401	72.8377	63.0743	56.049	43.4106	49.1142	55.5043	0.322385	0.323827	0.995546	0.319471	0.650062	No change
ARID2_ATAC_03347	Chr1	174122597	174123088	34.1987	18.2094	36.7934	39.6209	30.1756	31.3192	31.7195	-0.225218	0.420795	-0.53522	0.592498	0.830211	No change
ARID2_ATAC_03348	Chr1	174128088	174129537	219.534	334.391	333.768	217.432	194.818	239.876	256.637	0.439771	0.223076	1.97139	0.0486787	0.269643	No change
ARID2_ATAC_03351	Chr1	174207662	174208594	153.343	185.405	176.083	229.994	186.877	177.95	184.942	-0.20534	0.220696	-0.930422	0.352152	0.677353	No change
ARID2_ATAC_03352	Chr1	174227358	174227630	12.135	26.4864	15.7686	18.3609	16.9407	13.5242	17.2026	0.196005	0.537173	0.364882	0.715199	NA	No change
ARID2_ATAC_03353	Chr1	174231947	174232427	15.4446	41.3851	36.7934	22.2263	39.7048	20.6422	29.3661	0.154538	0.473182	0.326593	0.743976	0.905111	No change
ARID2_ATAC_03354	Chr1	174266594	174266770	1.10318	8.27701	2.6281	4.83181	8.47036	2.1354	4.57431	-0.2842	1.05989	-0.268141	0.788591	NA	No change
ARID2_ATAC_03356	Chr1	174377326	174377574	6.61911	4.13851	18.3967	1.93272	2.64699	10.677	7.40183	0.792803	0.891961	0.888831	0.374094	NA	No change
ARID2_ATAC_03357	Chr1	174661439	174661675	11.0318	15.7263	15.7686	15.4618	13.2349	15.6596	14.4805	-0.0691539	0.55983	-0.123527	0.90169	NA	No change
ARID2_ATAC_03358	Chr1	174758153	174758765	6.61911	9.10471	0	18.3609	15.3525	29.1838	13.1035	-1.76493	0.686264	-2.5718	0.0101172	NA	No change
ARID2_ATAC_03359	Chr1	174768479	174769027	68.3975	74.4931	70.9586	57.0154	30.1756	55.5204	59.4268	0.600643	0.334989	1.79302	0.0729693	0.329507	No change
ARID2_ATAC_03360	Chr1	174784148	174784445	7.72229	17.3817	2.6281	11.5963	37.0578	37.0136	18.9	-1.48751	0.628172	-2.368	0.0178845	0.159722	No change
ARID2_ATAC_03361	Chr1	174788020	174788537	18.7541	30.6249	15.7686	22.2263	52.4103	75.4508	35.8725	-1.15947	0.475674	-2.43752	0.0147883	0.143174	No change
ARID2_ATAC_03362	Chr1	174817785	174818571	101.493	75.3208	36.7934	86.0063	86.8212	65.4856	75.32	-0.106352	0.329935	-0.322342	0.747194	0.906452	No change
ARID2_ATAC_03363	Chr1	174841941	174842125	7.72229	14.0709	2.6281	8.69726	6.35277	16.3714	9.30712	-0.232393	0.749889	-0.309904	0.756634	NA	No change
ARID2_ATAC_03364	Chr1	174937856	174938202	4.41274	13.2432	13.1405	17.3945	13.2349	24.2012	14.2712	-0.861827	0.619259	-1.39171	0.164011	NA	No change
ARID2_ATAC_03365	Chr1	174945619	174946108	22.0637	14.8986	0	18.3609	18.5289	24.913	16.4608	-0.5941	0.608332	-0.976606	0.328764	NA	No change
ARID2_ATAC_03366	Chr1	174959593	174959956	27.5796	45.5236	39.4215	23.1927	30.705	31.3192	32.9569	0.392614	0.400173	0.981111	0.326538	0.656733	No change
ARID2_ATAC_03367	Chr1	174968133	174969576	527.322	605.05	530.876	612.674	550.044	591.505	569.578	-0.0723559	0.170253	-0.42499	0.670844	0.870769	No change
ARID2_ATAC_03368	Chr1	174992172	174993094	193.057	229.273	233.901	179.743	174.701	176.526	197.867	0.300661	0.206796	1.4539	0.145973	0.455369	No change
ARID2_ATAC_03369	Chr1	174998548	174999158	86.0484	117.534	147.173	103.401	77.8214	108.194	106.695	0.256823	0.276685	0.928212	0.353298	0.678023	No change
ARID2_ATAC_03370	Chr1	175065306	175065631	31.9924	23.1756	15.7686	28.0245	30.705	22.0658	25.2887	-0.140983	0.44981	-0.313429	0.753955	0.909525	No change
ARID2_ATAC_03371	Chr1	175094392	175094669	55.1592	38.902	31.5372	37.6881	22.7641	29.1838	35.8724	0.531366	0.396295	1.34083	0.179974	0.502393	No change
ARID2_ATAC_03372	Chr1	175107827	175108216	31.9924	28.1418	5.25619	24.1591	13.7643	16.3714	19.9475	0.381655	0.547168	0.697509	0.485484	0.769013	No change
ARID2_ATAC_03373	Chr1	175115757	175116170	33.0955	41.3851	105.124	55.0827	39.7048	56.2322	55.104	0.173558	0.399357	0.434595	0.663857	0.867593	No change
ARID2_ATAC_03374	Chr1	175121140	175121580	38.6115	15.7263	26.281	27.0581	32.8226	27.0484	27.9247	-0.126719	0.450867	-0.281056	0.778667	0.919995	No change
ARID2_ATAC_03375	Chr1	175123924	175124246	31.9924	19.8648	28.9091	21.26	14.8231	27.0484	23.983	0.344709	0.467706	0.737021	0.461109	0.75456	No change
ARID2_ATAC_03376	Chr1	175161693	175162712	127.969	152.297	120.892	79.2417	95.8209	127.412	117.272	0.415227	0.262785	1.58011	0.114083	0.406673	No change
ARID2_ATAC_03377	Chr1	175237940	175238249	7.72229	12.4155	2.6281	8.69726	8.47036	16.3714	9.38415	-0.429805	0.730932	-0.588022	0.556517	NA	No change
ARID2_ATAC_03378	Chr1	175253995	175254257	6.61911	10.7601	0	5.79817	2.11759	2.1354	4.57173	0.979796	1.04942	0.933656	0.350481	NA	No change
ARID2_ATAC_03379	Chr1	175288697	175289189	43.0242	53.8006	63.0743	46.3854	35.999	39.8608	47.0241	0.371258	0.340545	1.09019	0.275631	0.609634	No change
ARID2_ATAC_03380	Chr1	175307596	175308141	35.3019	39.7297	49.9338	38.6545	38.1166	40.5726	40.3849	0.0592162	0.356269	0.166212	0.86799	0.954977	No change
ARID2_ATAC_03381	Chr1	175343047	175343660	48.5401	34.7635	21.0248	41.5536	46.0576	12.1006	34.0067	0.103698	0.487072	0.212902	0.831403	0.943397	No change
ARID2_ATAC_03382	Chr1	175345304	175345499	13.2382	20.6925	23.6529	11.5963	10.5879	8.54159	14.7183	0.881055	0.564286	1.56136	0.118438	NA	No change
ARID2_ATAC_03383	Chr1	175403420	175403790	8.82548	18.2094	7.88429	8.69726	3.70578	11.3888	9.78517	0.636052	0.7217	0.881324	0.378142	NA	No change
ARID2_ATAC_03384	Chr1	175440318	175440599	3.30955	5.79391	23.6529	13.5291	7.94096	5.6944	9.98679	0.0994177	0.775849	0.128141	0.898038	NA	No change
ARID2_ATAC_03385	Chr1	175450389	175451059	19.8573	43.8682	49.9338	45.419	37.0578	27.7602	37.3161	0.014773	0.415653	0.0355416	0.971648	0.990802	No change
ARID2_ATAC_03386	Chr1	175495984	175496404	7.72229	8.27701	10.5124	25.1254	6.88216	2.8472	10.2277	-0.385748	0.792359	-0.486835	0.626375	NA	No change
ARID2_ATAC_03387	Chr1	175561608	175561797	11.0318	5.79391	2.6281	0.966362	8.99975	4.2708	5.61513	0.468206	0.961133	0.487139	0.62616	NA	No change
ARID2_ATAC_03388	Chr1	175618282	175618506	12.135	2.4831	5.25619	4.83181	3.17638	11.3888	6.54522	0.0458804	0.902491	0.0508375	0.959455	NA	No change
ARID2_ATAC_03389	Chr1	175712608	175713137	48.5401	23.1756	26.281	30.9236	16.9407	19.9304	27.6319	0.566286	0.461655	1.22664	0.219957	0.553492	No change
ARID2_ATAC_03390	Chr1	175726457	175726932	51.8497	52.9729	81.471	49.2845	34.4108	46.9788	52.8279	0.47863	0.338849	1.41252	0.157798	0.472077	No change
ARID2_ATAC_03391	Chr1	175753672	175754032	3.30955	10.7601	10.5124	2.89909	4.76458	19.2186	8.57739	-0.164976	0.846792	-0.194825	0.84553	NA	No change
ARID2_ATAC_03392	Chr1	175786259	175786605	4.41274	2.4831	0	3.86545	11.1173	2.8472	4.12097	-1.21511	1.13247	-1.07298	0.283281	NA	No change
ARID2_ATAC_03393	Chr1	175793415	175793595	9.92866	12.4155	5.25619	1.93272	3.70578	7.8298	6.84478	1.08099	0.837925	1.29008	0.197023	NA	No change
ARID2_ATAC_03394	Chr1	175809218	175809658	25.3733	20.6925	18.3967	13.5291	24.3523	12.8124	19.1927	0.344476	0.511573	0.673366	0.500715	0.778764	No change
ARID2_ATAC_03395	Chr1	175856874	175857705	101.493	81.9424	134.033	102.434	85.7624	81.1452	97.8017	0.206058	0.274016	0.751992	0.452056	0.748837	No change
ARID2_ATAC_03396	Chr1	175945782	175946502	5.51592	12.4155	13.1405	14.4954	14.2937	24.913	14.129	-0.827886	0.612004	-1.35275	0.176137	NA	No change
ARID2_ATAC_03397	Chr1	175953828	175954174	13.2382	25.6587	18.3967	9.66362	5.29397	14.9478	14.5332	0.969078	0.605248	1.60113	0.109349	NA	No change
ARID2_ATAC_03398	Chr1	176021393	176021700	9.92866	12.4155	2.6281	10.63	6.35277	7.8298	8.29747	0.146709	0.749442	0.195758	0.844799	NA	No change
ARID2_ATAC_03399	Chr1	176042660	176043161	45.2306	37.2466	26.281	30.9236	25.4111	39.149	34.0403	0.230426	0.397824	0.579216	0.562444	0.814095	No change
ARID2_ATAC_03400	Chr1	176119283	176119710	19.8573	16.554	34.1653	19.3272	16.9407	22.7776	21.6037	0.179265	0.485073	0.369563	0.711708	0.889726	No change
ARID2_ATAC_03401	Chr1	176175575	176175756	24.2701	38.902	34.1653	12.5627	16.9407	25.6248	25.4109	0.809746	0.460613	1.75797	0.0787519	0.340456	No change
ARID2_ATAC_03402	Chr1	176176025	176177036	253.733	356.739	346.909	317.933	260.993	290.414	304.453	0.137404	0.207129	0.663373	0.507092	0.782709	No change
ARID2_ATAC_03403	Chr1	176210461	176210913	57.3656	53.8006	31.5372	83.1072	96.8797	135.242	76.322	-1.09275	0.3199	-3.41591	0.000635703	0.0209289	Loss
ARID2_ATAC_03404	Chr1	176318931	176319299	11.0318	2.4831	5.25619	3.86545	6.35277	10.677	6.61106	-0.168518	0.873207	-0.192987	0.846969	NA	No change
ARID2_ATAC_03405	Chr1	176344048	176344356	2.20637	1.6554	13.1405	1.93272	6.35277	4.2708	4.92642	0.157655	1.04517	0.150841	0.880101	NA	No change
ARID2_ATAC_03406	Chr1	176344259	176344483	5.51592	2.4831	2.6281	7.7309	2.64699	0	3.50084	0.107152	1.24775	0.0858758	0.931565	NA	No change
ARID2_ATAC_03407	Chr1	176366217	176366405	6.61911	1.6554	7.88429	6.76454	3.70578	6.4062	5.50589	-0.160842	0.932385	-0.172506	0.86304	NA	No change
ARID2_ATAC_03408	Chr1	176426157	176426341	27.5796	18.2094	13.1405	3.86545	6.88216	5.6944	12.5619	1.84722	0.635288	2.90769	0.00364112	NA	No change
ARID2_ATAC_03409	Chr1	176435777	176436092	22.0637	29.7972	5.25619	16.4282	14.8231	24.913	18.8802	0.133728	0.553345	0.241673	0.809034	0.933855	No change
ARID2_ATAC_03411	Chr1	176484440	176484948	48.5401	43.8682	13.1405	61.8472	35.4696	42.708	40.9289	-0.313984	0.418532	-0.750204	0.453132	0.749502	No change
ARID2_ATAC_03412	Chr1	176486651	176486921	8.82548	21.5202	10.5124	28.9909	21.1759	23.4894	19.0857	-0.775496	0.532815	-1.45547	0.145539	0.454826	No change
ARID2_ATAC_03413	Chr1	176528742	176529431	38.6115	43.0405	57.8181	23.1927	39.7048	43.4198	40.9646	0.343535	0.37929	0.905732	0.365078	0.686916	No change
ARID2_ATAC_03415	Chr1	176660733	176661039	40.8178	43.0405	34.1653	21.26	19.0583	35.59	32.322	0.65776	0.412303	1.59533	0.110638	0.401129	No change
ARID2_ATAC_03416	Chr1	176686170	176686376	6.61911	11.5878	7.88429	10.63	4.76458	2.1354	7.2702	0.639561	0.826391	0.77392	0.438978	NA	No change
ARID2_ATAC_03417	Chr1	176715081	176715296	5.51592	18.2094	21.0248	5.79817	6.35277	2.1354	9.83941	1.60185	0.754477	2.12312	0.0337435	NA	No change
ARID2_ATAC_03418	Chr1	176798598	176798891	15.4446	16.554	13.1405	13.5291	14.2937	7.8298	13.4653	0.3621	0.585031	0.618942	0.535954	NA	No change
ARID2_ATAC_03419	Chr1	176850020	176850544	50.7465	57.9391	57.8181	51.2172	37.5872	39.8608	49.1948	0.378487	0.331391	1.14212	0.253405	0.587547	No change
ARID2_ATAC_03420	Chr1	176866369	176867489	25.3733	60.4222	34.1653	44.4527	51.3515	22.7776	39.7571	0.0434256	0.433407	0.100196	0.920189	0.972984	No change
ARID2_ATAC_03421	Chr1	176918213	176918574	52.9529	103.463	68.3305	66.679	61.9395	66.1974	69.927	0.227733	0.317154	0.718051	0.472726	0.76139	No change
ARID2_ATAC_03422	Chr1	177016406	177016656	4.41274	10.7601	5.25619	4.83181	4.76458	0	5.00424	1.13697	1.04703	1.0859	0.277522	NA	No change
ARID2_ATAC_03423	Chr1	177058270	177058608	5.51592	4.96621	5.25619	0.966362	1.58819	16.3714	5.77738	-0.274866	1.04617	-0.262735	0.792755	NA	No change
ARID2_ATAC_03424	Chr1	177095518	177095731	5.51592	2.4831	0	2.89909	3.17638	13.5242	4.59978	-1.13066	1.1085	-1.01999	0.307733	NA	No change
ARID2_ATAC_03425	Chr1	177134077	177134280	3.30955	12.4155	2.6281	9.66362	3.70578	4.9826	6.11753	0.149292	0.90631	0.164725	0.86916	NA	No change
ARID2_ATAC_03426	Chr1	177139810	177140563	98.1835	185.405	165.57	101.468	82.586	98.2283	121.907	0.669869	0.276991	2.41838	0.0155899	0.147818	No change
ARID2_ATAC_03427	Chr1	177142104	177142305	12.135	8.27701	15.7686	6.76454	14.8231	7.118	10.8144	0.245108	0.671473	0.365031	0.715088	NA	No change
ARID2_ATAC_03428	Chr1	177150574	177151257	79.4293	98.4965	120.892	70.5445	84.1742	62.6384	86.0292	0.43061	0.281739	1.5284	0.126413	0.425784	No change
ARID2_ATAC_03429	Chr1	177178164	177178886	261.455	359.222	257.554	436.796	474.869	461.958	375.309	-0.633179	0.198587	-3.18842	0.0014305	0.035145	Loss
ARID2_ATAC_03430	Chr1	177197661	177198240	37.5083	53.8006	23.6529	59.9145	55.0573	53.385	47.2198	-0.478367	0.359067	-1.33225	0.182778	0.506365	No change
ARID2_ATAC_03431	Chr1	177224612	177224928	30.8892	42.2128	15.7686	58.9481	97.9385	85.4159	55.1955	-1.36343	0.371932	-3.6658	0.000246564	0.0107958	Loss
ARID2_ATAC_03432	Chr1	177225427	177226004	121.35	132.432	57.8181	141.089	160.407	143.072	126.028	-0.463896	0.277962	-1.66892	0.0951334	0.372592	No change
ARID2_ATAC_03434	Chr1	177284373	177284558	4.41274	3.31081	0	1.93272	2.64699	0.7118	2.16918	0.677643	1.41799	0.477891	0.632728	NA	No change
ARID2_ATAC_03435	Chr1	177294498	177294724	1.10318	6.62161	21.0248	11.5963	3.70578	4.2708	8.05375	0.426975	0.893519	0.477858	0.632751	NA	No change
ARID2_ATAC_03436	Chr1	177324819	177325176	35.3019	25.6587	26.281	14.4954	17.4701	23.4894	23.7828	0.655525	0.455879	1.43794	0.150452	0.461465	No change
ARID2_ATAC_03437	Chr1	177366573	177366764	4.41274	5.79391	5.25619	11.5963	8.47036	11.3888	7.81972	-1.01173	0.773596	-1.30782	0.190933	NA	No change
ARID2_ATAC_03438	Chr1	177381619	177381943	4.41274	3.31081	7.88429	6.76454	2.64699	12.1006	6.18666	-0.560532	0.913482	-0.613621	0.539466	NA	No change
ARID2_ATAC_03439	Chr1	177459558	177459773	22.0637	14.0709	13.1405	4.83181	7.41156	7.118	11.4394	1.34835	0.64008	2.10654	0.0351573	NA	No change
ARID2_ATAC_03440	Chr1	177465021	177465242	13.2382	9.10471	7.88429	19.3272	1.05879	4.2708	9.14734	0.374632	0.866675	0.432264	0.66555	NA	No change
ARID2_ATAC_03441	Chr1	177536723	177536981	6.61911	10.7601	7.88429	19.3272	10.5879	22.0658	12.8741	-1.00082	0.636593	-1.57216	0.115914	NA	No change
ARID2_ATAC_03442	Chr1	177646378	177647167	72.8102	41.3851	42.0496	40.5872	28.5875	30.6074	42.6711	0.675116	0.375653	1.79718	0.0723069	0.328397	No change
ARID2_ATAC_03443	Chr1	177662125	177662341	11.0318	10.7601	7.88429	1.93272	1.58819	3.559	6.12603	2.10468	0.891448	2.36097	0.0182274	NA	No change
ARID2_ATAC_03444	Chr1	177749347	177749685	34.1987	24.831	18.3967	13.5291	21.1759	27.7602	23.3153	0.333953	0.476668	0.700599	0.483553	0.768139	No change
ARID2_ATAC_03445	Chr1	177817764	177818108	23.1669	23.1756	18.3967	4.83181	14.2937	7.8298	15.2824	1.2382	0.580455	2.13315	0.0329123	NA	No change
ARID2_ATAC_03446	Chr1	177842300	177842683	18.7541	28.9695	5.25619	31.89	28.5875	38.4372	25.3157	-0.767834	0.490176	-1.56644	0.117245	0.411716	No change
ARID2_ATAC_03447	Chr1	177896150	177896435	15.4446	14.8986	7.88429	15.4618	15.8819	12.8124	13.7306	-0.139558	0.577492	-0.241662	0.809042	NA	No change
ARID2_ATAC_03448	Chr1	177915045	177915519	39.7147	42.2128	26.281	51.2172	31.2344	23.4894	35.6916	0.0861048	0.413548	0.20821	0.835065	0.944024	No change
ARID2_ATAC_03449	Chr1	177917491	177917772	36.4051	32.2803	10.5124	32.8563	25.4111	26.3366	27.3003	-0.000482708	0.454904	-0.00106112	0.999153	0.999642	No change
ARID2_ATAC_03450	Chr1	177928468	177929058	14.3414	18.2094	7.88429	6.76454	10.5879	5.6944	10.5803	0.858193	0.666199	1.28819	0.197679	NA	No change
ARID2_ATAC_03451	Chr1	177929004	177929288	9.92866	2.4831	2.6281	4.83181	3.17638	10.677	5.62084	-0.256235	0.954922	-0.26833	0.788445	NA	No change
ARID2_ATAC_03452	Chr1	177938806	177939548	33.0955	63.733	39.4215	64.7463	78.3508	87.5513	61.1497	-0.729516	0.338558	-2.15478	0.0311794	0.213564	No change
ARID2_ATAC_03453	Chr1	177944958	177945643	22.0637	33.9358	23.6529	57.9817	34.4108	61.2148	38.8766	-0.908446	0.403512	-2.25135	0.0243636	0.187505	No change
ARID2_ATAC_03454	Chr1	177980342	177980929	22.0637	28.9695	7.88429	31.89	41.293	25.6248	26.2875	-0.643649	0.474654	-1.35604	0.175087	0.497195	No change
ARID2_ATAC_03455	Chr1	178000898	178001366	41.921	26.4864	36.7934	27.0581	25.9405	26.3366	30.756	0.392271	0.404581	0.969573	0.332259	0.662308	No change
ARID2_ATAC_03456	Chr1	178006645	178007544	94.8739	142.365	152.43	104.367	110.644	83.9924	114.779	0.366565	0.266617	1.37488	0.16917	0.488535	No change
ARID2_ATAC_03457	Chr1	178022013	178022283	16.5478	24.0033	21.0248	3.86545	9.52915	4.2708	13.2069	1.75257	0.628397	2.78895	0.00528799	NA	No change
ARID2_ATAC_03458	Chr1	178024215	178024567	29.786	48.0067	47.3057	37.6881	24.8817	17.0832	34.1252	0.656455	0.420896	1.55966	0.11884	0.413927	No change
ARID2_ATAC_03459	Chr1	178024912	178025450	52.9529	72.01	39.4215	52.1836	38.1166	34.8782	48.2605	0.445388	0.3551	1.25426	0.209747	0.540867	No change
ARID2_ATAC_03460	Chr1	178030079	178030367	7.72229	20.6925	23.6529	4.83181	15.8819	9.96519	13.7911	0.687615	0.642085	1.07091	0.284211	NA	No change
ARID2_ATAC_03461	Chr1	178062334	178063545	169.89	192.027	126.149	148.82	145.584	145.207	154.613	0.177079	0.231766	0.764041	0.444843	0.743726	No change
ARID2_ATAC_03462	Chr1	178095539	178096335	119.144	145.675	78.8429	146.887	140.82	147.343	129.785	-0.299388	0.255996	-1.1695	0.242202	0.5767	No change
ARID2_ATAC_03463	Chr1	178142223	178142419	19.8573	14.0709	2.6281	8.69726	9.52915	7.8298	10.4354	0.591285	0.689767	0.857225	0.391321	NA	No change
ARID2_ATAC_03464	Chr1	178161628	178162298	47.437	21.5202	36.7934	89.8717	69.8804	39.149	50.7753	-0.925582	0.404592	-2.28769	0.0221555	0.178632	No change
ARID2_ATAC_03465	Chr1	178207737	178208565	113.628	129.121	107.752	141.089	171.525	161.579	137.449	-0.426776	0.233726	-1.82596	0.0678559	0.319752	No change
ARID2_ATAC_03466	Chr1	178236781	178237199	12.135	24.0033	21.0248	45.419	34.4108	44.8434	30.3061	-1.12348	0.43634	-2.57479	0.0100302	0.115609	No change
ARID2_ATAC_03467	Chr1	178244398	178244797	5.51592	5.79391	7.88429	10.63	11.1173	12.8124	8.95897	-0.902772	0.719857	-1.2541	0.209806	NA	No change
ARID2_ATAC_03468	Chr1	178252240	178252488	6.61911	5.79391	10.5124	6.76454	11.1173	10.677	8.58071	-0.414803	0.731463	-0.567087	0.570655	NA	No change
ARID2_ATAC_03469	Chr1	178269003	178269318	14.3414	4.13851	7.88429	12.5627	15.3525	6.4062	10.1143	-0.393428	0.723904	-0.543481	0.586799	NA	No change
ARID2_ATAC_03470	Chr1	178279870	178280186	28.6828	17.3817	15.7686	19.3272	22.2347	25.6248	21.5033	-0.0948966	0.479872	-0.197754	0.843238	0.946802	No change
ARID2_ATAC_03471	Chr1	178289175	178289969	41.921	62.9053	78.8429	68.6117	92.1151	54.8086	66.5341	-0.271235	0.333547	-0.813185	0.416112	0.724161	No change
ARID2_ATAC_03472	Chr1	178313559	178314217	29.786	27.3141	31.5372	70.5445	61.4101	43.4198	44.0019	-0.995798	0.368676	-2.70101	0.00691295	0.0932225	No change
ARID2_ATAC_03473	Chr1	178386994	178387565	25.3733	39.7297	42.0496	56.049	55.0573	70.4682	48.1212	-0.784698	0.352988	-2.22302	0.0262147	0.195069	No change
ARID2_ATAC_03474	Chr1	178470638	178471110	20.9605	28.9695	44.6777	44.4527	19.5877	27.7602	31.068	0.00641182	0.451192	0.0142108	0.988662	0.996531	No change
ARID2_ATAC_03475	Chr1	178499075	178499831	90.4612	103.463	44.6777	148.82	174.172	111.753	112.224	-0.812364	0.300293	-2.70523	0.00682561	0.0928018	No change
ARID2_ATAC_03476	Chr1	178505972	178506854	282.415	345.979	149.802	499.609	449.458	461.958	364.87	-0.829941	0.24544	-3.38144	0.000721061	0.0226128	Loss
ARID2_ATAC_03477	Chr1	178507751	178507952	25.3733	28.9695	18.3967	45.419	67.7629	43.4198	38.2235	-1.06439	0.396425	-2.68498	0.0072534	0.0957398	No change
ARID2_ATAC_03478	Chr1	178511364	178512568	157.755	189.544	155.058	172.013	182.113	150.902	167.897	0.00225606	0.221839	0.0101698	0.991886	0.997294	No change
ARID2_ATAC_03479	Chr1	178521704	178522423	15.4446	14.0709	10.5124	46.3854	32.2932	17.0832	22.6316	-1.20823	0.523585	-2.30761	0.0210208	0.173888	No change
ARID2_ATAC_03480	Chr1	178602262	178602604	5.51592	9.10471	5.25619	10.63	17.4701	23.4894	11.9111	-1.3233	0.671269	-1.97134	0.0486853	NA	No change
ARID2_ATAC_03481	Chr1	178619971	178620374	11.0318	12.4155	7.88429	32.8563	35.4696	22.0658	20.2872	-1.46918	0.523084	-2.8087	0.00497422	0.0767021	No change
ARID2_ATAC_03482	Chr1	178622158	178622768	26.4764	57.1114	21.0248	37.6881	68.8216	49.1142	43.3728	-0.515473	0.417868	-1.23358	0.21736	0.550502	No change
ARID2_ATAC_03483	Chr1	178653765	178654160	11.0318	12.4155	10.5124	21.26	19.0583	24.913	16.5318	-0.919957	0.54138	-1.69928	0.0892663	NA	No change
ARID2_ATAC_03484	Chr1	178664032	178664508	26.4764	12.4155	23.6529	30.9236	20.6465	40.5726	25.7813	-0.590905	0.481921	-1.22615	0.220144	0.553661	No change
ARID2_ATAC_03485	Chr1	178665606	178665973	11.0318	10.7601	13.1405	35.7554	5.29397	20.6422	16.104	-0.814301	0.662227	-1.22964	0.218832	NA	No change
ARID2_ATAC_03486	Chr1	178694783	178694978	4.41274	7.44931	31.5372	14.4954	12.1761	13.5242	13.9325	-0.0754845	0.674913	-0.111843	0.910948	NA	No change
ARID2_ATAC_03487	Chr1	178695218	178695826	62.8815	59.5945	60.4462	51.2172	43.94	59.7912	56.3118	0.243612	0.313634	0.776738	0.437313	0.738598	No change
ARID2_ATAC_03489	Chr1	178816702	178816930	7.72229	10.7601	2.6281	12.5627	5.82337	4.9826	7.4132	-0.00362044	0.807433	-0.00448389	0.996422	NA	No change
ARID2_ATAC_03490	Chr1	178971746	178972213	31.9924	24.831	18.3967	29.9572	28.5875	38.4372	28.7003	-0.324723	0.423446	-0.766857	0.443166	0.742321	No change
ARID2_ATAC_03491	Chr1	178985809	178986648	60.6752	52.9729	39.4215	58.9481	63.5277	66.9092	57.0757	-0.274775	0.315381	-0.871247	0.383619	0.701048	No change
ARID2_ATAC_03492	Chr1	178994540	178995075	35.3019	77.8039	57.8181	50.2508	51.3515	81.857	59.0639	-0.0950826	0.362388	-0.262378	0.79303	0.926928	No change
ARID2_ATAC_03493	Chr1	178995426	178996010	40.8178	24.0033	60.4462	29.9572	45.5282	24.913	37.611	0.242043	0.423554	0.571458	0.567689	0.816369	No change
ARID2_ATAC_03494	Chr1	179027834	179028048	4.41274	6.62161	0	2.89909	8.99975	2.1354	4.1781	-0.207924	1.09775	-0.189408	0.849773	NA	No change
ARID2_ATAC_03495	Chr1	179029814	179030752	37.5083	40.5574	73.5867	75.3763	57.1749	70.4682	59.112	-0.487842	0.338428	-1.4415	0.149445	0.460171	No change
ARID2_ATAC_03496	Chr1	179050745	179052153	153.343	155.608	152.43	124.661	151.937	169.408	151.231	0.0461659	0.228772	0.201798	0.840074	0.94602	No change
ARID2_ATAC_03497	Chr1	179060675	179061334	45.2306	22.3479	44.6777	74.4099	23.8229	47.6906	43.0299	-0.39449	0.44535	-0.885797	0.375727	0.6951	No change
ARID2_ATAC_03498	Chr1	179077360	179077605	19.8573	3.31081	21.0248	0.966362	1.05879	0.7118	7.82164	3.94392	1.06854	3.69094	0.000223423	NA	No change
ARID2_ATAC_03499	Chr1	179098410	179099394	33.0955	34.7635	23.6529	42.5199	45.5282	28.472	34.672	-0.310451	0.39697	-0.782051	0.434185	0.736507	No change
ARID2_ATAC_03500	Chr1	179106904	179107165	1.10318	19.0371	2.6281	4.83181	4.76458	2.8472	5.86867	0.979875	1.0034	0.976557	0.328789	NA	No change
ARID2_ATAC_03501	Chr1	179112088	179112745	46.3338	47.179	49.9338	37.6881	62.9983	40.5726	47.4509	0.00186707	0.352151	0.00530191	0.99577	0.998923	No change
ARID2_ATAC_03502	Chr1	179133739	179133948	8.82548	9.93242	21.0248	15.4618	15.8819	10.677	13.6339	-0.191201	0.602662	-0.31726	0.751046	NA	No change
ARID2_ATAC_03503	Chr1	179139120	179139310	3.30955	7.44931	2.6281	2.89909	3.70578	7.8298	4.63694	-0.0232355	0.990001	-0.0234702	0.981275	NA	No change
ARID2_ATAC_03504	Chr1	179199346	179199676	11.0318	11.5878	5.25619	16.4282	8.47036	12.1006	10.8125	-0.30627	0.662269	-0.462455	0.643755	NA	No change
ARID2_ATAC_03505	Chr1	179201192	179201422	17.651	18.2094	5.25619	29.9572	22.2347	16.3714	18.28	-0.617299	0.545049	-1.13256	0.2574	0.591858	No change
ARID2_ATAC_03506	Chr1	179261600	179261817	57.3656	32.2803	21.0248	23.1927	31.2344	16.3714	30.2449	0.678693	0.456007	1.48834	0.136661	0.442546	No change
ARID2_ATAC_03507	Chr1	179262507	179263232	170.994	186.233	160.314	154.618	145.055	136.666	158.98	0.257137	0.218109	1.17893	0.238424	0.572588	No change
ARID2_ATAC_03510	Chr1	179334472	179335443	113.628	110.084	99.8677	129.493	119.644	140.936	118.942	-0.258122	0.239768	-1.07655	0.281681	0.614882	No change
ARID2_ATAC_03511	Chr1	179519975	179520708	25.3733	17.3817	21.0248	26.0918	29.6462	27.7602	24.5463	-0.399651	0.445874	-0.896333	0.370075	0.690318	No change
ARID2_ATAC_03512	Chr1	179520636	179520916	11.0318	7.44931	5.25619	5.79817	4.23518	5.6944	6.57752	0.653976	0.810237	0.807142	0.419585	NA	No change
ARID2_ATAC_03513	Chr1	179548194	179548360	2.20637	0.827701	18.3967	3.86545	2.11759	0.7118	4.6876	1.50537	1.17744	1.27851	0.20107	NA	No change
ARID2_ATAC_03514	Chr1	179555369	179555841	37.5083	52.9729	49.9338	34.789	41.8224	53.385	45.0686	0.101504	0.35453	0.286306	0.774644	0.918588	No change
ARID2_ATAC_03515	Chr1	179560691	179561386	39.7147	49.6621	60.4462	21.26	38.1166	25.6248	39.1374	0.772159	0.38474	2.00697	0.0447533	0.25749	No change
ARID2_ATAC_03516	Chr1	179568798	179569237	20.9605	9.93242	18.3967	22.2263	31.2344	15.6596	19.735	-0.534596	0.53066	-1.00742	0.313735	0.64493	No change
ARID2_ATAC_03518	Chr1	179778892	179779395	48.5401	44.6959	34.1653	32.8563	44.4694	41.9962	41.1205	0.114866	0.358398	0.320498	0.748591	0.906778	No change
ARID2_ATAC_03519	Chr1	179783668	179784597	165.478	148.986	141.917	113.064	115.938	116.023	133.568	0.409609	0.227601	1.79967	0.071912	0.327767	No change
ARID2_ATAC_03520	Chr1	179846894	179847260	81.6357	81.1147	115.636	96.6362	79.939	100.364	92.5543	-0.0227555	0.272436	-0.0835261	0.933433	0.978426	No change
ARID2_ATAC_03521	Chr1	179851071	179852364	369.567	505.725	452.033	509.273	440.459	484.024	460.18	-0.109538	0.189217	-0.578903	0.562654	0.814165	No change
ARID2_ATAC_03522	Chr1	179922995	179924554	373.98	374.949	383.702	385.579	351.52	341.664	368.565	0.0703084	0.178082	0.39481	0.692983	0.881301	No change
ARID2_ATAC_03523	Chr1	180086774	180087183	20.9605	17.3817	2.6281	28.0245	23.8229	14.9478	17.9609	-0.571651	0.570675	-1.00171	0.316483	NA	No change
ARID2_ATAC_03524	Chr1	180092693	180092966	4.41274	4.96621	5.25619	5.79817	12.7055	12.1006	7.53991	-1.09771	0.80548	-1.3628	0.172945	NA	No change
ARID2_ATAC_03525	Chr1	180120664	180120937	15.4446	19.0371	2.6281	12.5627	21.1759	27.0484	16.3161	-0.586349	0.596161	-0.983542	0.325341	NA	No change
ARID2_ATAC_03526	Chr1	180123408	180124021	34.1987	59.5945	57.8181	24.1591	33.8814	39.8608	41.5854	0.609131	0.379818	1.60375	0.10877	0.39759	No change
ARID2_ATAC_03527	Chr1	180136967	180138061	142.311	161.402	89.3553	153.652	174.701	165.849	147.878	-0.294941	0.248848	-1.18523	0.235928	0.569728	No change
ARID2_ATAC_03528	Chr1	180157264	180157623	31.9924	27.3141	10.5124	34.789	28.0581	22.0658	25.7886	-0.191976	0.464648	-0.413165	0.679486	0.874516	No change
ARID2_ATAC_03529	Chr1	180200360	180201181	82.7389	75.3208	60.4462	52.1836	53.4691	54.0968	63.0426	0.473596	0.297714	1.59078	0.111659	0.402374	No change
ARID2_ATAC_03530	Chr1	180221854	180222153	23.1669	8.27701	18.3967	14.4954	11.6467	24.2012	16.6973	-0.0459842	0.579958	-0.0792889	0.936803	NA	No change
ARID2_ATAC_03531	Chr1	180239103	180239589	30.8892	9.10471	21.0248	22.2263	29.1169	20.6422	22.1673	-0.271391	0.518931	-0.522982	0.600987	0.834675	No change
ARID2_ATAC_03532	Chr1	180259949	180260398	7.72229	2.4831	7.88429	9.66362	8.47036	19.2186	9.24038	-1.14177	0.772933	-1.47719	0.139625	NA	No change
ARID2_ATAC_03533	Chr1	180278320	180278744	15.4446	36.4189	18.3967	24.1591	29.1169	30.6074	25.6906	-0.208691	0.466596	-0.447263	0.654686	0.86356	No change
ARID2_ATAC_03534	Chr1	180280156	180280705	22.0637	28.1418	28.9091	39.6209	37.5872	37.0136	32.2227	-0.541359	0.395231	-1.36973	0.170771	0.49077	No change
ARID2_ATAC_03535	Chr1	180471207	180472572	169.89	228.446	204.992	201.003	241.935	236.317	213.764	-0.172636	0.21516	-0.80236	0.422345	0.728732	No change
ARID2_ATAC_03536	Chr1	180485094	180485425	22.0637	26.4864	7.88429	23.1927	15.3525	14.236	18.2026	0.203055	0.537346	0.377886	0.705515	NA	No change
ARID2_ATAC_03537	Chr1	180490880	180491221	11.0318	9.93242	10.5124	12.5627	12.1761	4.2708	10.0811	0.118364	0.692299	0.170973	0.864245	NA	No change
ARID2_ATAC_03538	Chr1	180502821	180503047	11.0318	4.96621	10.5124	1.93272	8.99975	19.2186	9.44359	-0.249054	0.801279	-0.31082	0.755938	NA	No change
ARID2_ATAC_03539	Chr1	180532203	180532480	16.5478	9.10471	21.0248	6.76454	8.99975	6.4062	11.4746	0.995594	0.646204	1.54068	0.123395	NA	No change
ARID2_ATAC_03540	Chr1	180541032	180541700	18.7541	19.8648	21.0248	50.2508	43.4106	26.3366	29.9403	-1.01392	0.439372	-2.30765	0.0210187	0.173888	No change
ARID2_ATAC_03541	Chr1	180555812	180556252	29.786	24.0033	31.5372	44.4527	31.7638	27.0484	31.4319	-0.28824	0.411598	-0.700294	0.483744	0.768217	No change
ARID2_ATAC_03542	Chr1	180567583	180568226	30.8892	35.5912	21.0248	56.049	58.2337	55.5204	42.8847	-0.898813	0.360223	-2.49515	0.0125903	0.130344	No change
ARID2_ATAC_03543	Chr1	180600813	180601785	151.136	192.027	194.479	142.055	174.701	175.103	171.584	0.118009	0.225151	0.524132	0.600187	0.834102	No change
ARID2_ATAC_03544	Chr1	180923337	180923781	13.2382	23.1756	7.88429	28.0245	30.1756	33.4546	22.6588	-0.943467	0.492683	-1.91496	0.0554979	0.288668	No change
ARID2_ATAC_03545	Chr1	180991656	180992585	150.033	153.125	189.223	195.205	158.819	149.478	165.981	-0.0453059	0.227933	-0.198768	0.842444	0.946744	No change
ARID2_ATAC_03546	Chr1	181002520	181003243	45.2306	46.3513	57.8181	46.3854	45.5282	37.0136	46.3879	0.188065	0.338351	0.555827	0.578329	0.822515	No change
ARID2_ATAC_03547	Chr1	181007475	181007869	38.6115	24.831	28.9091	30.9236	25.9405	34.1664	30.5637	0.0267019	0.409697	0.0651747	0.948035	0.983458	No change
ARID2_ATAC_03548	Chr1	181013583	181013901	5.51592	0.827701	5.25619	9.66362	3.17638	4.2708	4.7851	-0.636369	1.03992	-0.611938	0.540579	NA	No change
ARID2_ATAC_03549	Chr1	181013787	181014001	3.30955	4.96621	2.6281	3.86545	2.64699	0	2.90272	0.819994	1.28785	0.636713	0.524312	NA	No change
ARID2_ATAC_03550	Chr1	181042845	181043143	24.2701	32.2803	15.7686	27.0581	38.1166	32.031	28.2541	-0.368642	0.433098	-0.851174	0.394673	0.709519	No change
ARID2_ATAC_03551	Chr1	181056213	181056799	29.786	42.2128	2.6281	48.3181	60.3513	32.031	35.8879	-0.794041	0.492158	-1.61339	0.106661	0.393626	No change
ARID2_ATAC_03552	Chr1	181057391	181058058	159.962	180.439	157.686	168.147	152.996	163.714	163.824	0.0484057	0.216212	0.223881	0.82285	0.940448	No change
ARID2_ATAC_03553	Chr1	181073835	181074442	59.572	48.0067	55.19	49.2845	37.5872	47.6906	49.5552	0.276091	0.331254	0.833472	0.404579	0.715907	No change
ARID2_ATAC_03554	Chr1	181081590	181082561	163.271	214.375	183.967	308.27	313.403	279.025	243.719	-0.67618	0.206284	-3.27791	0.0010458	0.0287101	Loss
ARID2_ATAC_03555	Chr1	181086746	181087074	13.2382	17.3817	5.25619	38.6545	37.5872	50.5378	27.1093	-1.68537	0.476149	-3.53958	0.00040076	0.0151827	Loss
ARID2_ATAC_03556	Chr1	181088554	181088788	7.72229	5.79391	7.88429	10.63	22.2347	18.5068	12.1287	-1.31437	0.659814	-1.99203	0.0463677	NA	No change
ARID2_ATAC_03557	Chr1	181095926	181097175	60.6752	73.6654	73.5867	103.401	115.409	92.5339	86.5451	-0.591131	0.273249	-2.16334	0.030515	0.211089	No change
ARID2_ATAC_03558	Chr1	181103879	181104691	46.3338	28.9695	47.3057	59.9145	70.9392	61.2148	52.4463	-0.689441	0.340182	-2.02668	0.042695	0.250708	No change
ARID2_ATAC_03559	Chr1	181110558	181111001	29.786	24.831	10.5124	37.6881	44.4694	49.826	32.8521	-0.931438	0.42032	-2.21602	0.02669	0.196817	No change
ARID2_ATAC_03560	Chr1	181111336	181111866	51.8497	59.5945	68.3305	53.1499	52.4103	60.503	57.6397	0.0946306	0.309522	0.305731	0.759809	0.912672	No change
ARID2_ATAC_03561	Chr1	181135658	181136057	24.2701	26.4864	52.5619	24.1591	21.7053	18.5068	27.9483	0.608866	0.444463	1.36989	0.170721	0.49077	No change
ARID2_ATAC_03562	Chr1	181158909	181159236	28.6828	19.8648	5.25619	20.2936	26.9993	27.0484	21.3575	-0.368617	0.514998	-0.715764	0.474137	0.762412	No change
ARID2_ATAC_03563	Chr1	181220275	181220656	29.786	38.902	18.3967	37.6881	41.293	34.1664	33.372	-0.311621	0.402057	-0.775066	0.4383	0.738954	No change
ARID2_ATAC_03564	Chr1	181224597	181225095	61.7784	96.0133	31.5372	126.593	155.643	117.447	98.1687	-1.00872	0.321134	-3.14111	0.00168306	0.0392286	Loss
ARID2_ATAC_03565	Chr1	181245201	181245601	19.8573	4.13851	23.6529	31.89	20.6465	30.6074	21.7988	-0.907139	0.564087	-1.60815	0.107801	0.395617	No change
ARID2_ATAC_03566	Chr1	181279708	181280100	31.9924	33.9358	26.281	43.4863	40.2342	38.4372	35.7278	-0.374945	0.375326	-0.998986	0.317802	0.64849	No change
ARID2_ATAC_03567	Chr1	181293934	181294644	28.6828	73.6654	18.3967	101.468	121.232	77.5862	70.1718	-1.2297	0.394379	-3.11805	0.00182049	0.041156	Loss
ARID2_ATAC_03568	Chr1	181392517	181392934	20.9605	28.9695	36.7934	35.7554	40.7636	19.9304	30.5288	-0.195644	0.438474	-0.446192	0.655459	0.863899	No change
ARID2_ATAC_03569	Chr1	181393959	181394509	28.6828	41.3851	44.6777	34.789	40.2342	40.5726	38.3902	-0.036856	0.370346	-0.0995176	0.920727	0.973194	No change
ARID2_ATAC_03570	Chr1	181438783	181439444	57.3656	47.179	21.0248	49.2845	42.8812	28.472	41.0345	0.123911	0.400171	0.309645	0.756831	0.911234	No change
ARID2_ATAC_03571	Chr1	181448220	181448707	44.1274	33.9358	28.9091	31.89	41.8224	29.8956	35.0967	0.0629563	0.387583	0.162433	0.870965	0.956023	No change
ARID2_ATAC_03572	Chr1	181473259	181473674	12.135	19.0371	31.5372	22.2263	14.8231	29.8956	21.6091	-0.1665	0.514021	-0.323917	0.746001	0.905907	No change
ARID2_ATAC_03573	Chr1	181510867	181511060	12.135	13.2432	18.3967	3.86545	1.05879	3.559	8.7097	2.40479	0.795007	3.02486	0.00248746	NA	No change
ARID2_ATAC_03574	Chr1	181573936	181574164	2.20637	4.13851	10.5124	5.79817	5.29397	3.559	5.2514	0.0407827	0.943577	0.0432213	0.965525	NA	No change
ARID2_ATAC_03575	Chr1	181615530	181615739	6.61911	5.79391	5.25619	12.5627	2.11759	3.559	5.98475	0.0264933	0.924892	0.0286448	0.977148	NA	No change
ARID2_ATAC_03577	Chr1	181673733	181673935	3.30955	9.93242	0	13.5291	5.82337	6.4062	6.5001	-0.728714	0.915735	-0.795769	0.426166	NA	No change
ARID2_ATAC_03578	Chr1	181679916	181680130	2.20637	3.31081	18.3967	4.83181	0.529397	8.54159	6.30278	0.631551	1.03278	0.611508	0.540863	NA	No change
ARID2_ATAC_03579	Chr1	181906203	181906603	44.1274	27.3141	49.9338	43.4863	30.705	19.2186	35.7976	0.352139	0.421663	0.83512	0.40365	0.715074	No change
ARID2_ATAC_03580	Chr1	181938274	181938459	2.20637	4.96621	2.6281	10.63	3.70578	0.7118	4.14137	-0.523733	1.13825	-0.460122	0.645428	NA	No change
ARID2_ATAC_03581	Chr1	181998404	181999470	231.669	294.662	315.372	286.043	252.523	277.602	276.312	0.0371931	0.202008	0.184117	0.853922	0.950858	No change
ARID2_ATAC_03582	Chr1	182024002	182024262	20.9605	14.0709	7.88429	20.2936	9.52915	22.7776	15.9193	-0.213055	0.584369	-0.36459	0.715418	NA	No change
ARID2_ATAC_03583	Chr1	182038188	182038554	59.572	52.9729	107.752	46.3854	56.1161	47.6906	61.7482	0.488059	0.33505	1.45667	0.145206	0.454585	No change
ARID2_ATAC_03584	Chr1	182050175	182050360	14.3414	14.8986	18.3967	5.79817	11.6467	10.677	12.6264	0.708315	0.605053	1.17067	0.241733	NA	No change
ARID2_ATAC_03585	Chr1	182053833	182054471	35.3019	35.5912	39.4215	33.8227	33.8814	59.0794	39.5163	-0.213472	0.385101	-0.554328	0.579354	0.823132	No change
ARID2_ATAC_03586	Chr1	182076429	182076641	17.651	7.44931	15.7686	13.5291	13.7643	9.96519	13.0212	0.0887655	0.610756	0.145337	0.884445	NA	No change
ARID2_ATAC_03587	Chr1	182089366	182090472	201.883	224.307	183.967	207.768	213.876	177.95	201.625	0.0362299	0.21071	0.171942	0.863483	0.95379	No change
ARID2_ATAC_03588	Chr1	182112407	182112837	34.1987	17.3817	23.6529	21.26	30.705	23.4894	25.1146	-0.0190267	0.459178	-0.0414365	0.966948	0.989098	No change
ARID2_ATAC_03589	Chr1	182118410	182118745	11.0318	9.93242	5.25619	20.2936	6.35277	7.8298	10.1161	-0.2929	0.720675	-0.406424	0.684431	NA	No change
ARID2_ATAC_03590	Chr1	182155124	182155975	44.1274	65.3884	26.281	61.8472	64.0571	75.4508	56.192	-0.498761	0.347763	-1.4342	0.151516	0.463118	No change
ARID2_ATAC_03591	Chr1	182205242	182205518	12.135	11.5878	13.1405	1.93272	11.6467	10.677	10.1866	0.54976	0.714444	0.769493	0.441601	NA	No change
ARID2_ATAC_03592	Chr1	182290693	182290876	4.41274	10.7601	2.6281	2.89909	2.64699	0	3.89117	1.77515	1.17211	1.5145	0.129899	NA	No change
ARID2_ATAC_03593	Chr1	182354441	182354822	5.51592	4.96621	18.3967	2.89909	6.35277	9.25339	7.89734	0.46571	0.815744	0.570902	0.568066	NA	No change
ARID2_ATAC_03594	Chr1	182360311	182361024	76.1198	86.0809	89.3553	123.694	87.3506	76.1626	89.7939	-0.190029	0.284331	-0.668339	0.503917	0.780733	No change
ARID2_ATAC_03595	Chr1	182365814	182366111	11.0318	24.0033	5.25619	11.5963	12.7055	16.3714	13.4941	0.093876	0.622706	0.150755	0.880169	NA	No change
ARID2_ATAC_03596	Chr1	182415101	182415600	19.8573	14.8986	21.0248	22.2263	19.0583	34.8782	21.9906	-0.478259	0.48929	-0.977455	0.328344	0.658722	No change
ARID2_ATAC_03597	Chr1	182453598	182453878	2.20637	7.44931	0	4.83181	2.64699	7.118	4.04208	-0.379573	1.10522	-0.343435	0.731271	NA	No change
ARID2_ATAC_03598	Chr1	182453797	182454224	15.4446	5.79391	23.6529	10.63	12.1761	7.8298	12.5879	0.440041	0.650266	0.676709	0.49859	NA	No change
ARID2_ATAC_03599	Chr1	182557933	182558633	105.906	125.811	128.777	137.223	150.878	168.697	136.215	-0.350847	0.235101	-1.49233	0.135614	0.440861	No change
ARID2_ATAC_03600	Chr1	182564744	182565011	11.0318	11.5878	5.25619	11.5963	8.47036	6.4062	9.05813	0.165004	0.705783	0.233788	0.815149	NA	No change
ARID2_ATAC_03601	Chr1	182570696	182570905	19.8573	9.10471	5.25619	25.1254	19.0583	12.1006	15.0838	-0.633314	0.607812	-1.04196	0.297431	NA	No change
ARID2_ATAC_03602	Chr1	182573112	182573977	91.5644	134.088	73.5867	123.694	109.056	86.8395	103.138	-0.0573797	0.285724	-0.200822	0.840838	0.946466	No change
ARID2_ATAC_03603	Chr1	182584013	182584509	27.5796	44.6959	28.9091	19.3272	29.6462	27.7602	29.653	0.415547	0.423255	0.981787	0.326205	0.656593	No change
ARID2_ATAC_03604	Chr1	182650007	182650524	29.786	28.9695	5.25619	67.6454	49.7633	45.5552	37.8293	-1.21135	0.433442	-2.79472	0.00519449	0.0788604	No change
ARID2_ATAC_03605	Chr1	182652565	182652988	23.1669	8.27701	18.3967	31.89	28.0581	17.795	21.2639	-0.677665	0.526447	-1.28724	0.19801	0.52624	No change
ARID2_ATAC_03606	Chr1	182687402	182687688	8.82548	10.7601	13.1405	0.966362	12.7055	19.9304	11.0547	-0.091286	0.767968	-0.118867	0.905381	NA	No change
ARID2_ATAC_03607	Chr1	182702683	182702888	1.10318	7.44931	18.3967	0.966362	11.1173	3.559	7.09865	0.605527	0.978114	0.619076	0.535866	NA	No change
ARID2_ATAC_03608	Chr1	182755942	182756170	19.8573	8.27701	13.1405	23.1927	11.1173	19.9304	15.9192	-0.386853	0.583218	-0.663308	0.507134	NA	No change
ARID2_ATAC_03609	Chr1	182758379	182758885	49.6433	64.5607	44.6777	46.3854	40.7636	49.1142	49.1908	0.253538	0.333633	0.759931	0.447296	0.745409	No change
ARID2_ATAC_03610	Chr1	182808041	182809296	151.136	145.675	168.198	172.979	180.524	150.19	161.451	-0.127009	0.220792	-0.575244	0.565126	0.815482	No change
ARID2_ATAC_03611	Chr1	182925317	182925626	11.0318	12.4155	2.6281	9.66362	18.5289	22.0658	12.7223	-0.826054	0.650925	-1.26905	0.204425	NA	No change
ARID2_ATAC_03612	Chr1	182931753	182932190	20.9605	28.1418	39.4215	10.63	38.1166	23.4894	26.7933	0.223406	0.497505	0.449053	0.653394	0.862865	No change
ARID2_ATAC_03613	Chr1	182937483	182937748	5.51592	9.93242	2.6281	8.69726	10.0585	7.8298	7.44367	-0.435845	0.785932	-0.554558	0.579197	NA	No change
ARID2_ATAC_03614	Chr1	182991392	182992185	46.3338	76.1485	47.3057	69.5781	79.939	75.4508	65.7926	-0.374791	0.314296	-1.19248	0.233075	0.56643	No change
ARID2_ATAC_03615	Chr1	182992957	182993459	72.8102	67.8715	91.9834	68.6117	67.2335	48.4024	69.4854	0.311231	0.300381	1.03612	0.300147	0.632295	No change
ARID2_ATAC_03616	Chr1	182998771	182999059	20.9605	10.7601	0	5.79817	17.9995	14.236	11.6257	-0.16091	0.738686	-0.217832	0.82756	NA	No change
ARID2_ATAC_03617	Chr1	183013103	183013599	14.3414	23.1756	0	14.4954	28.0581	24.913	17.4973	-0.694337	0.617516	-1.1244	0.260842	NA	No change
ARID2_ATAC_03618	Chr1	183029249	183030049	50.7465	91.0471	81.471	124.661	103.232	87.5513	89.7849	-0.499448	0.298054	-1.6757	0.0937975	0.369546	No change
ARID2_ATAC_03619	Chr1	183038811	183039632	30.8892	17.3817	23.6529	27.0581	32.2932	20.6422	25.3196	-0.167991	0.455941	-0.368449	0.712538	0.890213	No change
ARID2_ATAC_03620	Chr1	183049575	183049816	15.4446	1.6554	2.6281	17.3945	9.52915	17.0832	10.6225	-1.08527	0.782643	-1.38667	0.165541	NA	No change
ARID2_ATAC_03621	Chr1	183054423	183054698	12.135	15.7263	10.5124	18.3609	13.2349	19.2186	14.8647	-0.354647	0.561575	-0.631522	0.5277	NA	No change
ARID2_ATAC_03622	Chr1	183063074	183063471	45.2306	42.2128	26.281	53.1499	41.8224	30.6074	39.884	-0.0897257	0.382632	-0.234496	0.8146	0.937067	No change
ARID2_ATAC_03623	Chr1	183108632	183109048	13.2382	7.44931	13.1405	23.1927	25.9405	27.7602	18.4536	-1.2435	0.534076	-2.32832	0.0198952	0.168815	No change
ARID2_ATAC_03624	Chr1	183129103	183129468	66.1911	71.1823	60.4462	86.0063	113.291	86.8395	80.6594	-0.523555	0.282632	-1.85243	0.0639644	0.31	No change
ARID2_ATAC_03625	Chr1	183132303	183132861	33.0955	58.7668	13.1405	44.4527	73.0568	94.6693	52.8636	-0.929069	0.423104	-2.19584	0.0281033	0.202758	No change
ARID2_ATAC_03626	Chr1	183133573	183133759	26.4764	38.0743	36.7934	54.1163	48.7045	39.8608	40.6709	-0.498613	0.367912	-1.35525	0.175338	0.497444	No change
ARID2_ATAC_03627	Chr1	183149545	183150485	30.8892	82.7701	47.3057	87.939	102.174	93.2457	74.0539	-0.78729	0.344311	-2.28657	0.0222212	0.17891	No change
ARID2_ATAC_03628	Chr1	183155048	183155694	62.8815	54.6283	73.5867	71.5108	85.7624	73.3154	70.2808	-0.303458	0.292314	-1.03813	0.299212	0.63203	No change
ARID2_ATAC_03629	Chr1	183164117	183164670	29.786	20.6925	18.3967	23.1927	40.2342	31.3192	27.2702	-0.44742	0.444669	-1.00619	0.314325	0.645343	No change
ARID2_ATAC_03630	Chr1	183178769	183179104	26.4764	24.831	26.281	15.4618	21.1759	28.472	23.783	0.239073	0.456538	0.523664	0.600512	0.834284	No change
ARID2_ATAC_03631	Chr1	183203474	183204358	16.5478	30.6249	28.9091	40.5872	45.5282	54.8086	36.1676	-0.905649	0.401214	-2.25727	0.023991	0.186097	No change
ARID2_ATAC_03632	Chr1	183241498	183241900	9.92866	20.6925	13.1405	38.6545	29.1169	26.3366	22.9783	-1.05636	0.492375	-2.14544	0.0319174	0.215702	No change
ARID2_ATAC_03633	Chr1	183250664	183251039	50.7465	32.2803	28.9091	33.8227	28.5875	21.354	32.6167	0.44956	0.41049	1.09518	0.273438	0.607511	No change
ARID2_ATAC_03634	Chr1	183287579	183287829	8.82548	4.96621	0	1.93272	2.11759	2.8472	3.4482	1.12274	1.15757	0.969911	0.332091	NA	No change
ARID2_ATAC_03635	Chr1	183287716	183288025	2.20637	3.31081	5.25619	4.83181	5.82337	4.2708	4.28322	-0.572511	1.01528	-0.563895	0.572825	NA	No change
ARID2_ATAC_03638	Chr1	183380162	183380507	11.0318	7.44931	0	10.63	10.5879	22.0658	10.2941	-1.05446	0.744975	-1.41543	0.156944	NA	No change
ARID2_ATAC_03639	Chr1	183387185	183387708	13.2382	43.8682	21.0248	29.9572	29.6462	17.0832	25.803	0.0714036	0.504422	0.141555	0.887431	0.961295	No change
ARID2_ATAC_03640	Chr1	183401670	183401860	5.51592	7.44931	15.7686	3.86545	8.47036	12.1006	8.8617	0.101214	0.754112	0.134217	0.893231	NA	No change
ARID2_ATAC_03641	Chr1	183423698	183423909	2.20637	0.827701	0	4.83181	7.41156	14.236	4.91891	-2.9095	1.21053	-2.40349	0.0162393	NA	No change
ARID2_ATAC_03642	Chr1	183440239	183441470	326.543	404.746	475.686	492.845	460.576	419.962	430.059	-0.196608	0.195146	-1.00749	0.313698	0.64493	No change
ARID2_ATAC_03643	Chr1	183462696	183463245	38.6115	14.0709	49.9338	43.4863	35.4696	29.1838	35.126	-0.147448	0.449753	-0.327841	0.743032	0.904703	No change
ARID2_ATAC_03644	Chr1	183484121	183484667	20.9605	20.6925	10.5124	31.89	43.4106	37.0136	27.4133	-1.03369	0.444889	-2.32348	0.0201535	0.17007	No change
ARID2_ATAC_03645	Chr1	183512680	183512989	18.7541	24.0033	34.1653	8.69726	11.6467	27.0484	20.7192	0.648317	0.537266	1.2067	0.227549	0.561254	No change
ARID2_ATAC_03646	Chr1	183513981	183514233	3.30955	4.13851	0	9.66362	7.94096	4.2708	4.88724	-1.32041	1.01757	-1.29761	0.194421	NA	No change
ARID2_ATAC_03647	Chr1	183549472	183549802	18.7541	33.1081	10.5124	25.1254	13.7643	22.0658	20.555	0.132697	0.523546	0.253459	0.799914	0.930103	No change
ARID2_ATAC_03648	Chr1	183558072	183558272	18.7541	3.31081	2.6281	16.4282	5.82337	15.6596	10.434	-0.528912	0.785159	-0.673637	0.500542	NA	No change
ARID2_ATAC_03649	Chr1	183578470	183578802	14.3414	23.1756	26.281	12.5627	30.705	31.3192	23.0642	-0.275453	0.503497	-0.547079	0.584324	0.825971	No change
ARID2_ATAC_03650	Chr1	183591971	183592602	24.2701	46.3513	28.9091	86.9726	76.7626	79.0098	57.0459	-1.2431	0.344249	-3.61106	0.00030495	0.0124779	Loss
ARID2_ATAC_03651	Chr1	183602862	183603083	20.9605	48.8344	23.6529	24.1591	46.0576	30.6074	32.3786	-0.0771802	0.450681	-0.171252	0.864025	0.954042	No change
ARID2_ATAC_03652	Chr1	183604632	183605599	304.479	296.317	388.958	373.982	320.285	342.376	337.733	-0.0796918	0.194512	-0.409702	0.682024	0.875938	No change
ARID2_ATAC_03653	Chr1	183624736	183624933	24.2701	27.3141	31.5372	26.0918	19.5877	18.5068	24.5513	0.363466	0.442597	0.821212	0.411525	0.720484	No change
ARID2_ATAC_03654	Chr1	183627146	183627763	48.5401	34.7635	31.5372	53.1499	55.0573	35.59	43.1063	-0.302934	0.36853	-0.822007	0.411073	0.720352	No change
ARID2_ATAC_03655	Chr1	183668684	183669276	141.208	104.29	207.62	217.432	154.055	167.985	165.431	-0.284575	0.268557	-1.05964	0.289307	0.623558	No change
ARID2_ATAC_03656	Chr1	183683819	183684073	12.135	0.827701	2.6281	3.86545	5.82337	9.25339	5.75551	-0.251888	0.987833	-0.254991	0.79873	NA	No change
ARID2_ATAC_03657	Chr1	183773745	183774776	75.0166	72.01	60.4462	50.2508	44.9988	40.5726	57.2158	0.632658	0.309418	2.04467	0.0408877	0.245218	No change
ARID2_ATAC_03659	Chr1	183839999	183840263	2.20637	9.10471	5.25619	7.7309	3.70578	13.5242	6.92136	-0.542189	0.875869	-0.61903	0.535897	NA	No change
ARID2_ATAC_03660	Chr1	183850591	183851314	52.9529	54.6283	21.0248	61.8472	30.705	41.2844	43.7404	0.0217361	0.40491	0.0536814	0.957189	0.986316	No change
ARID2_ATAC_03661	Chr1	183884876	183885621	100.39	124.155	63.0743	174.912	190.583	164.426	136.257	-0.834193	0.260409	-3.2034	0.00135816	0.034049	Loss
ARID2_ATAC_03662	Chr1	183901850	183902046	5.51592	3.31081	5.25619	13.5291	6.88216	4.2708	6.46083	-0.824817	0.876668	-0.940854	0.34678	NA	No change
ARID2_ATAC_03663	Chr1	183912118	183912360	7.72229	5.79391	0	2.89909	1.58819	9.96519	4.66145	0.0492412	1.07382	0.0458563	0.963425	NA	No change
ARID2_ATAC_03664	Chr1	183912280	183912473	6.61911	4.13851	2.6281	1.93272	5.29397	4.2708	4.1472	0.246407	1.02133	0.241261	0.809353	NA	No change
ARID2_ATAC_03665	Chr1	183925812	183926171	9.92866	9.93242	5.25619	11.5963	12.7055	7.8298	9.54149	-0.286826	0.689644	-0.415904	0.67748	NA	No change
ARID2_ATAC_03666	Chr1	184005342	184005971	22.0637	44.6959	26.281	30.9236	30.705	29.8956	30.7608	0.0612396	0.420985	0.145468	0.884342	0.9604	No change
ARID2_ATAC_03667	Chr1	184020241	184021391	133.485	168.851	160.314	223.23	160.407	172.967	169.876	-0.263068	0.233363	-1.12729	0.25962	0.593486	No change
ARID2_ATAC_03668	Chr1	184026126	184026636	58.4688	49.6621	28.9091	43.4863	46.587	54.0968	46.8683	-0.0234474	0.351964	-0.0666186	0.946885	0.983066	No change
ARID2_ATAC_03669	Chr1	184030758	184030996	5.51592	13.2432	7.88429	25.1254	8.47036	10.677	11.8194	-0.663159	0.691076	-0.959604	0.337255	NA	No change
ARID2_ATAC_03670	Chr1	184044462	184044754	7.72229	5.79391	5.25619	0.966362	9.52915	14.236	7.25065	-0.404643	0.882449	-0.458545	0.646561	NA	No change
ARID2_ATAC_03671	Chr1	184122073	184122229	12.135	4.13851	7.88429	2.89909	3.17638	2.1354	5.39478	1.53774	0.933705	1.64692	0.0995749	NA	No change
ARID2_ATAC_03672	Chr1	184132770	184133033	13.2382	29.7972	2.6281	15.4618	25.4111	18.5068	17.5072	-0.25551	0.601465	-0.424813	0.670973	NA	No change
ARID2_ATAC_03673	Chr1	184191835	184192613	33.0955	40.5574	15.7686	33.8227	34.9402	20.6422	29.8044	0.0724528	0.442158	0.163862	0.86984	0.955598	No change
ARID2_ATAC_03674	Chr1	184192489	184192734	7.72229	2.4831	5.25619	2.89909	3.70578	3.559	4.27091	0.569234	1.00906	0.564122	0.572671	NA	No change
ARID2_ATAC_03675	Chr1	184226880	184227094	6.61911	3.31081	7.88429	12.5627	1.58819	3.559	5.92068	-0.000510497	0.961134	-0.000531141	0.999576	NA	No change
ARID2_ATAC_03676	Chr1	184259261	184259521	9.92866	6.62161	5.25619	10.63	5.82337	9.96519	8.0375	-0.216883	0.751468	-0.288612	0.772878	NA	No change
ARID2_ATAC_03677	Chr1	184279879	184280132	12.135	4.96621	0	3.86545	10.0585	5.6944	6.11994	-0.0905398	0.922805	-0.0981137	0.921842	NA	No change
ARID2_ATAC_03678	Chr1	184324030	184324230	7.72229	10.7601	2.6281	3.86545	0.529397	2.1354	4.60679	1.8685	1.05932	1.76388	0.0777527	NA	No change
ARID2_ATAC_03679	Chr1	184355461	184355841	33.0955	34.7635	47.3057	28.0245	29.1169	34.8782	34.5307	0.28436	0.383504	0.74148	0.458403	0.753215	No change
ARID2_ATAC_03680	Chr1	184356056	184356542	62.8815	58.7668	70.9586	39.6209	39.1754	32.031	50.5724	0.782025	0.32546	2.40283	0.0162687	0.151508	No change
ARID2_ATAC_03681	Chr1	184460535	184461116	27.5796	31.4526	28.9091	54.1163	47.1164	41.9962	38.5284	-0.693426	0.370162	-1.8733	0.0610267	0.302494	No change
ARID2_ATAC_03682	Chr1	184562801	184563135	12.135	9.10471	15.7686	20.2936	28.5875	22.7776	18.1112	-1.03324	0.532702	-1.93962	0.0524265	NA	No change
ARID2_ATAC_03683	Chr1	184564767	184565030	13.2382	7.44931	18.3967	9.66362	26.4699	25.6248	16.8071	-0.770059	0.593659	-1.29714	0.194583	NA	No change
ARID2_ATAC_03684	Chr1	184595651	184595846	3.30955	3.31081	5.25619	5.79817	5.82337	5.6944	4.86542	-0.61901	0.949269	-0.652091	0.514342	NA	No change
ARID2_ATAC_03685	Chr1	184632843	184633569	36.4051	56.2837	49.9338	55.0827	43.94	59.7912	50.2394	-0.150225	0.341301	-0.440154	0.659825	0.865738	No change
ARID2_ATAC_03686	Chr1	184661040	184661280	3.30955	8.27701	28.9091	16.4282	16.4113	7.118	13.4089	-0.153449	0.708722	-0.216515	0.828586	NA	No change
ARID2_ATAC_03687	Chr1	184723408	184724675	770.023	1321.84	1040.73	1194.42	1055.09	1056.31	1073.07	-0.0759862	0.202961	-0.374388	0.708116	0.888273	No change
ARID2_ATAC_03688	Chr1	184761439	184762104	123.557	148.159	99.8677	216.465	182.642	216.387	164.513	-0.697723	0.233381	-2.98962	0.00279322	0.0545756	No change
ARID2_ATAC_03689	Chr1	184774797	184775347	49.6433	61.2499	86.7272	53.1499	48.7045	53.385	58.81	0.307732	0.319586	0.962909	0.335593	0.664803	No change
ARID2_ATAC_03690	Chr1	184797148	184797472	17.651	14.8986	10.5124	7.7309	5.82337	4.9826	10.2665	1.26974	0.666018	1.90646	0.0565907	NA	No change
ARID2_ATAC_03691	Chr1	184807689	184808137	29.786	29.7972	5.25619	13.5291	36.5284	22.7776	22.9458	-0.089962	0.546695	-0.164556	0.869293	0.955394	No change
ARID2_ATAC_03693	Chr1	184869480	184869714	3.30955	14.8986	2.6281	2.89909	5.29397	5.6944	5.78729	0.680105	0.929582	0.731625	0.464398	NA	No change
ARID2_ATAC_03694	Chr1	184942869	184943133	16.5478	30.6249	21.0248	10.63	24.3523	13.5242	19.4507	0.485576	0.52885	0.918174	0.358528	0.682202	No change
ARID2_ATAC_03695	Chr1	184943448	184943846	38.6115	29.7972	31.5372	18.3609	28.0581	23.4894	28.309	0.504111	0.419495	1.20171	0.229476	0.5629	No change
ARID2_ATAC_03696	Chr1	184951113	184951518	15.4446	35.5912	21.0248	11.5963	22.7641	29.8956	22.7194	0.181107	0.514548	0.351973	0.724858	0.89591	No change
ARID2_ATAC_03697	Chr1	184986032	184986855	26.4764	34.7635	34.1653	68.6117	49.7633	63.3502	46.1884	-0.930625	0.354941	-2.62191	0.00874373	0.10731	No change
ARID2_ATAC_03698	Chr1	185014048	185015190	90.4612	64.5607	68.3305	75.3763	85.233	64.7738	74.7892	-0.00975079	0.292288	-0.0333602	0.973387	0.991461	No change
ARID2_ATAC_03699	Chr1	185125609	185126790	614.474	1010.62	1122.2	948.968	813.154	878.361	897.963	0.0529855	0.215261	0.246145	0.80557	0.932273	No change
ARID2_ATAC_03700	Chr1	185139460	185139791	16.5478	38.902	55.19	34.789	21.1759	37.7254	34.055	0.193084	0.452894	0.426334	0.669864	0.870575	No change
ARID2_ATAC_03701	Chr1	185213471	185213782	9.92866	14.0709	7.88429	5.79817	20.6465	12.1006	11.7382	-0.253152	0.669629	-0.378048	0.705395	NA	No change
ARID2_ATAC_03703	Chr1	185285178	185287098	198.573	279.763	323.256	331.462	256.228	286.855	279.356	-0.136705	0.223458	-0.611772	0.540689	0.801796	No change
ARID2_ATAC_03704	Chr1	185329738	185330212	5.51592	14.8986	2.6281	25.1254	16.9407	15.6596	13.4614	-1.1547	0.654223	-1.76499	0.0775652	NA	No change
ARID2_ATAC_03705	Chr1	185335615	185336036	15.4446	21.5202	5.25619	15.4618	28.5875	11.3888	16.2765	-0.303823	0.598141	-0.507946	0.611491	NA	No change
ARID2_ATAC_03706	Chr1	185370174	185370391	0	10.7601	5.25619	6.76454	12.7055	13.5242	8.16843	-1.00426	0.874936	-1.14781	0.251048	NA	No change
ARID2_ATAC_03707	Chr1	185372979	185373481	12.135	6.62161	5.25619	8.69726	2.64699	13.5242	8.14688	0.0115291	0.808041	0.0142679	0.988616	NA	No change
ARID2_ATAC_03708	Chr1	185381811	185381988	12.135	13.2432	7.88429	0	5.82337	4.9826	7.34475	1.58248	0.861218	1.83749	0.0661378	NA	No change
ARID2_ATAC_03709	Chr1	185408918	185409345	34.1987	29.7972	15.7686	56.049	46.587	36.3018	36.4504	-0.726504	0.400973	-1.81185	0.0700088	0.324106	No change
ARID2_ATAC_03710	Chr1	185410164	185411108	28.6828	57.1114	15.7686	80.2081	65.1159	83.2806	55.0279	-1.07073	0.384469	-2.78496	0.00535351	0.0804571	No change
ARID2_ATAC_03711	Chr1	185422675	185423299	47.437	61.2499	7.88429	36.7218	61.9395	45.5552	43.4646	-0.224253	0.451527	-0.496655	0.619433	0.844497	No change
ARID2_ATAC_03712	Chr1	185453115	185453714	45.2306	24.0033	26.281	44.4527	37.0578	30.6074	34.6055	-0.210038	0.407378	-0.515584	0.606145	0.837305	No change
ARID2_ATAC_03713	Chr1	185469219	185469469	7.72229	10.7601	2.6281	8.69726	6.88216	14.236	8.48765	-0.371068	0.755278	-0.4913	0.623214	NA	No change
ARID2_ATAC_03714	Chr1	185489449	185489922	20.9605	7.44931	2.6281	22.2263	16.4113	16.3714	14.3412	-0.714897	0.63386	-1.12785	0.259384	NA	No change
ARID2_ATAC_03715	Chr1	185528981	185529205	15.4446	19.8648	10.5124	13.5291	10.0585	11.3888	13.4664	0.458701	0.581209	0.789218	0.429985	NA	No change
ARID2_ATAC_03716	Chr1	185534456	185534711	18.7541	22.3479	13.1405	7.7309	7.94096	17.0832	14.4996	0.76834	0.588562	1.30545	0.191738	NA	No change
ARID2_ATAC_03717	Chr1	185547439	185547634	2.20637	5.79391	2.6281	2.89909	3.70578	8.54159	4.29581	-0.442732	1.04074	-0.425403	0.670543	NA	No change
ARID2_ATAC_03718	Chr1	185547563	185547883	1.10318	7.44931	2.6281	6.76454	7.41156	4.9826	5.05655	-0.677513	0.982171	-0.689812	0.490313	NA	No change
ARID2_ATAC_03719	Chr1	185554633	185555587	84.9452	127.466	102.496	134.324	114.879	143.072	117.864	-0.305567	0.257807	-1.18525	0.235917	0.569728	No change
ARID2_ATAC_03720	Chr1	185565155	185565457	26.4764	21.5202	15.7686	21.26	11.6467	20.6422	19.5524	0.306656	0.506451	0.6055	0.544847	0.804179	No change
ARID2_ATAC_03721	Chr1	185615151	185615906	116.938	114.223	84.0991	124.661	114.35	128.124	113.732	-0.191216	0.248385	-0.769837	0.441396	0.741083	No change
ARID2_ATAC_03722	Chr1	185639454	185639674	16.5478	10.7601	5.25619	14.4954	3.17638	10.677	10.1521	0.303111	0.736653	0.411471	0.680727	NA	No change
ARID2_ATAC_03723	Chr1	185665792	185666127	14.3414	20.6925	7.88429	7.7309	8.99975	9.96519	11.6023	0.755273	0.632081	1.1949	0.232127	NA	No change
ARID2_ATAC_03724	Chr1	185688053	185688596	24.2701	62.9053	47.3057	49.2845	33.8814	75.4508	48.8496	-0.229475	0.413393	-0.555101	0.578826	0.822963	No change
ARID2_ATAC_03725	Chr1	185702671	185703563	109.215	149.814	99.8677	81.1744	90.5269	82.5688	102.195	0.517575	0.263706	1.9627	0.049681	0.272372	No change
ARID2_ATAC_03726	Chr1	185816005	185816581	14.3414	5.79391	5.25619	10.63	25.4111	11.3888	12.1369	-0.874475	0.683993	-1.27849	0.201078	NA	No change
ARID2_ATAC_03727	Chr1	185823024	185823250	19.8573	10.7601	7.88429	10.63	6.88216	9.25339	10.8779	0.58905	0.656883	0.896734	0.369861	NA	No change
ARID2_ATAC_03728	Chr1	185895650	185896181	68.3975	69.5269	81.471	80.2081	75.1744	88.9749	77.2921	-0.172033	0.277607	-0.619697	0.535457	0.79914	No change
ARID2_ATAC_03729	Chr1	186051461	186051722	30.8892	33.9358	31.5372	26.0918	17.4701	22.0658	26.9983	0.574049	0.424275	1.35301	0.176052	0.498273	No change
ARID2_ATAC_03730	Chr1	186121617	186122178	30.8892	24.831	34.1653	23.1927	28.5875	22.0658	27.2886	0.24811	0.423048	0.586481	0.557552	0.811026	No change
ARID2_ATAC_03731	Chr1	186124709	186125001	8.82548	30.6249	18.3967	41.5536	22.2347	18.5068	23.357	-0.465788	0.536194	-0.868692	0.385015	0.702001	No change
ARID2_ATAC_03732	Chr1	186132101	186132666	27.5796	29.7972	63.0743	99.5353	58.7631	56.944	55.9489	-0.918473	0.382722	-2.39984	0.0164022	0.152079	No change
ARID2_ATAC_03733	Chr1	186152440	186152631	31.9924	31.4526	2.6281	43.4863	40.7636	51.9614	33.7141	-0.906995	0.463902	-1.95515	0.0505659	0.274696	No change
ARID2_ATAC_03734	Chr1	186156921	186157878	97.0803	167.196	52.5619	161.383	176.289	200.727	142.54	-0.714444	0.310137	-2.30364	0.0212429	0.174973	No change
ARID2_ATAC_03735	Chr1	186181611	186182226	44.1274	61.2499	63.0743	59.9145	51.3515	66.9092	57.7711	-0.0913557	0.318902	-0.286469	0.774519	0.918588	No change
ARID2_ATAC_03736	Chr1	186205886	186206640	67.2943	82.7701	26.281	151.719	136.584	130.971	99.27	-1.1661	0.310901	-3.75072	0.000176326	0.00863321	Loss
ARID2_ATAC_03737	Chr1	186213915	186214159	13.2382	26.4864	2.6281	6.76454	10.5879	9.96519	11.6117	0.73549	0.690584	1.06503	0.286864	NA	No change
ARID2_ATAC_03738	Chr1	186264324	186264484	5.51592	1.6554	13.1405	3.86545	0	1.4236	4.26681	1.93913	1.21625	1.59435	0.110857	NA	No change
ARID2_ATAC_03739	Chr1	186274231	186274545	17.651	9.93242	7.88429	28.0245	8.99975	6.4062	13.1497	-0.219203	0.684678	-0.320155	0.748851	NA	No change
ARID2_ATAC_03740	Chr1	186343948	186345209	528.426	789.627	625.487	775.023	722.098	719.629	693.382	-0.186128	0.189227	-0.983619	0.325303	0.655912	No change
ARID2_ATAC_03741	Chr1	186409806	186410008	6.61911	24.0033	7.88429	9.66362	15.3525	12.8124	12.7225	0.094725	0.652935	0.145076	0.884651	NA	No change
ARID2_ATAC_03742	Chr1	186410962	186411168	11.0318	1.6554	28.9091	1.93272	2.64699	0.7118	7.81464	2.82958	1.00229	2.8231	0.0047562	NA	No change
ARID2_ATAC_03743	Chr1	186411853	186412181	8.82548	17.3817	18.3967	12.5627	11.6467	17.0832	14.3161	0.0829257	0.579819	0.14302	0.886274	NA	No change
ARID2_ATAC_03744	Chr1	186451778	186452032	17.651	19.0371	23.6529	15.4618	9.52915	12.8124	16.3574	0.666457	0.533848	1.2484	0.211884	NA	No change
ARID2_ATAC_03745	Chr1	186461839	186462381	17.651	32.2803	15.7686	23.1927	21.1759	26.3366	22.7342	-0.0440964	0.47561	-0.0927155	0.92613	0.975066	No change
ARID2_ATAC_03746	Chr1	186467774	186468461	37.5083	47.179	18.3967	38.6545	51.8809	38.4372	38.6761	-0.254591	0.394674	-0.645066	0.518884	0.78921	No change
ARID2_ATAC_03747	Chr1	186472376	186472958	30.8892	38.902	0	38.6545	37.0578	33.4546	29.8263	-0.605635	1.06308	-0.569701	0.568881	0.817023	No change
ARID2_ATAC_03748	Chr1	186480897	186481665	54.0561	96.841	47.3057	97.6026	79.939	104.635	80.0632	-0.4603	0.317112	-1.45154	0.14663	0.456357	No change
ARID2_ATAC_03749	Chr1	186504959	186505176	2.20637	4.96621	7.88429	7.7309	11.1173	12.8124	7.78625	-1.20234	0.80832	-1.48746	0.136893	NA	No change
ARID2_ATAC_03750	Chr1	186535439	186535962	12.135	8.27701	2.6281	0.966362	6.35277	17.795	8.02571	-0.0597375	0.890737	-0.0670652	0.94653	NA	No change
ARID2_ATAC_03751	Chr1	186547506	186547817	7.72229	6.62161	0	13.5291	29.1169	11.3888	11.3964	-1.7224	0.744857	-2.31239	0.0207564	NA	No change
ARID2_ATAC_03752	Chr1	186574841	186575121	5.51592	8.27701	18.3967	3.86545	1.58819	2.8472	6.74841	1.90611	0.883	2.15867	0.0308755	NA	No change
ARID2_ATAC_03754	Chr1	186587145	186587423	11.0318	21.5202	18.3967	29.9572	23.2935	17.795	20.3324	-0.47219	0.507179	-0.931011	0.351848	0.677196	No change
ARID2_ATAC_03755	Chr1	186587629	186587874	17.651	28.1418	15.7686	14.4954	3.17638	19.9304	16.5273	0.769901	0.632365	1.21749	0.223416	NA	No change
ARID2_ATAC_03756	Chr1	186606460	186607054	50.7465	42.2128	57.8181	64.7463	52.9397	69.0446	56.2513	-0.333188	0.320822	-1.03854	0.299017	0.631927	No change
ARID2_ATAC_03757	Chr1	186612717	186613175	5.51592	14.0709	13.1405	26.0918	20.1171	29.1838	18.02	-1.22036	0.554972	-2.19895	0.0278815	NA	No change
ARID2_ATAC_03758	Chr1	186649172	186650095	216.224	315.354	215.504	254.153	226.582	251.977	246.632	0.0437896	0.218836	0.200103	0.8414	0.946466	No change
ARID2_ATAC_03759	Chr1	186678088	186678389	11.0318	4.96621	5.25619	17.3945	17.4701	4.9826	10.1836	-0.876333	0.745013	-1.17627	0.239489	NA	No change
ARID2_ATAC_03760	Chr1	186684917	186685957	57.3656	61.2499	110.38	59.9145	77.292	49.1142	69.2194	0.238773	0.331854	0.719511	0.471826	0.760898	No change
ARID2_ATAC_03761	Chr1	186732063	186732832	45.2306	48.0067	15.7686	56.049	50.8221	32.031	41.318	-0.267736	0.408724	-0.655055	0.512433	0.785341	No change
ARID2_ATAC_03762	Chr1	186738814	186739052	1.10318	0.827701	2.6281	8.69726	4.76458	4.9826	3.8339	-2.23889	1.24206	-1.80256	0.0714567	NA	No change
ARID2_ATAC_03763	Chr1	186763212	186763424	5.51592	3.31081	0	3.86545	2.11759	10.677	4.24779	-0.74439	1.10988	-0.670694	0.502415	NA	No change
ARID2_ATAC_03764	Chr1	186797780	186798741	81.6357	122.5	110.38	106.3	74.645	108.905	100.728	0.122883	0.279385	0.439833	0.660058	0.865859	No change
ARID2_ATAC_03765	Chr1	186817534	186818104	38.6115	41.3851	15.7686	35.7554	29.1169	29.1838	31.6369	0.108934	0.419531	0.259657	0.795128	0.927878	No change
ARID2_ATAC_03766	Chr1	186818345	186818923	49.6433	33.1081	94.6115	58.9481	35.4696	40.5726	52.0589	0.333521	0.393698	0.847148	0.396913	0.71098	No change
ARID2_ATAC_03767	Chr1	186886194	186886659	13.2382	28.1418	28.9091	28.0245	16.9407	17.795	22.1749	0.154751	0.495025	0.312613	0.754575	0.909794	No change
ARID2_ATAC_03768	Chr1	186919805	186920158	13.2382	11.5878	2.6281	28.0245	26.4699	17.0832	16.5053	-1.23828	0.581789	-2.1284	0.0333038	NA	No change
ARID2_ATAC_03769	Chr1	186927713	186927986	12.135	20.6925	26.281	13.5291	16.4113	22.0658	18.5191	0.129669	0.521754	0.248526	0.803728	0.931394	No change
ARID2_ATAC_03770	Chr1	186936861	186937052	7.72229	13.2432	2.6281	13.5291	9.52915	4.9826	8.60574	-0.111305	0.765716	-0.14536	0.884426	NA	No change
ARID2_ATAC_03771	Chr1	186970694	186970979	5.51592	1.6554	2.6281	6.76454	20.1171	10.677	7.89301	-1.95549	0.882431	-2.21602	0.0266899	NA	No change
ARID2_ATAC_03772	Chr1	186986362	186986662	9.92866	10.7601	2.6281	0	1.05879	4.2708	4.77441	2.16831	1.09584	1.97867	0.0478531	NA	No change
ARID2_ATAC_03773	Chr1	186996507	186996754	9.92866	4.13851	7.88429	12.5627	11.6467	14.236	10.0662	-0.847866	0.694581	-1.22069	0.222204	NA	No change
ARID2_ATAC_03774	Chr1	187020678	187020927	5.51592	14.8986	7.88429	9.66362	8.47036	9.25339	9.28104	0.101806	0.706868	0.144024	0.885482	NA	No change
ARID2_ATAC_03775	Chr1	187041612	187042797	87.1516	96.0133	81.471	65.7126	44.4694	38.4372	68.8759	0.856879	0.307995	2.78212	0.00540047	0.0808799	No change
ARID2_ATAC_03776	Chr1	187060878	187061103	14.3414	15.7263	7.88429	5.79817	12.7055	22.7776	13.2056	-0.0754709	0.643302	-0.117318	0.906608	NA	No change
ARID2_ATAC_03777	Chr1	187099957	187100148	8.82548	2.4831	13.1405	3.86545	7.94096	1.4236	6.27985	0.748095	0.932599	0.802162	0.422459	NA	No change
ARID2_ATAC_03778	Chr1	187145847	187146035	17.651	4.13851	2.6281	6.76454	3.70578	9.25339	7.35688	0.392031	0.855919	0.458023	0.646936	NA	No change
ARID2_ATAC_03779	Chr1	187154529	187154725	9.92866	7.44931	0	7.7309	1.05879	2.1354	4.71718	0.859356	1.08308	0.793437	0.427523	NA	No change
ARID2_ATAC_03780	Chr1	187172337	187172714	27.5796	29.7972	5.25619	12.5627	26.4699	22.7776	20.7405	0.103849	0.545051	0.19053	0.848894	0.948969	No change
ARID2_ATAC_03781	Chr1	187234233	187234408	15.4446	28.1418	21.0248	14.4954	26.9993	15.6596	20.2942	0.172005	0.509645	0.3375	0.73574	0.901161	No change
ARID2_ATAC_03782	Chr1	187242958	187243164	7.72229	6.62161	0	0.966362	2.11759	2.1354	3.26054	1.55225	1.20952	1.28336	0.199367	NA	No change
ARID2_ATAC_03783	Chr1	187282231	187282936	33.0955	25.6587	5.25619	8.69726	19.5877	31.3192	20.6024	0.174508	0.584676	0.298469	0.765345	0.914471	No change
ARID2_ATAC_03784	Chr1	187445954	187446407	4.41274	27.3141	5.25619	16.4282	7.94096	17.0832	13.0726	-0.0482252	0.712334	-0.0677003	0.946024	NA	No change
ARID2_ATAC_03785	Chr1	187460051	187460891	55.1592	88.564	52.5619	96.6362	124.408	145.207	93.7562	-0.866942	0.298873	-2.9007	0.00372327	0.0650268	No change
ARID2_ATAC_03786	Chr1	187478223	187478455	19.8573	6.62161	15.7686	15.4618	5.82337	16.3714	13.3173	0.152049	0.653556	0.232648	0.816035	NA	No change
ARID2_ATAC_03787	Chr1	187558301	187558486	9.92866	12.4155	10.5124	0	0.529397	3.559	6.15749	2.98379	1.01765	2.93202	0.0033676	NA	No change
ARID2_ATAC_03788	Chr1	187604526	187604719	7.72229	0.827701	5.25619	7.7309	1.58819	12.1006	5.87098	-0.675771	1.01827	-0.663646	0.506917	NA	No change
ARID2_ATAC_03789	Chr1	187660605	187661135	39.7147	65.3884	36.7934	65.7126	77.292	103.211	64.6853	-0.754322	0.336698	-2.24035	0.0250681	0.190412	No change
ARID2_ATAC_03790	Chr1	187672416	187673435	55.1592	90.2194	76.2148	31.89	40.7636	37.7254	55.3287	0.999256	0.331303	3.01614	0.00256016	0.0516404	No change
ARID2_ATAC_03791	Chr1	187683535	187684113	31.9924	26.4864	21.0248	33.8227	34.4108	39.8608	31.2663	-0.410441	0.401678	-1.02182	0.306868	0.638768	No change
ARID2_ATAC_03793	Chr1	187786884	187787094	11.0318	10.7601	0	0	1.05879	7.118	4.99479	1.49255	1.1593	1.28745	0.197936	NA	No change
ARID2_ATAC_03794	Chr1	187956609	187956852	8.82548	3.31081	2.6281	6.76454	7.94096	2.8472	5.38618	-0.195002	0.937562	-0.207988	0.835238	NA	No change
ARID2_ATAC_03795	Chr1	187996580	187997263	56.2624	57.9391	36.7934	71.5108	62.4689	74.739	59.9523	-0.419301	0.314385	-1.33372	0.182296	0.505788	No change
ARID2_ATAC_03796	Chr1	188059401	188059732	8.82548	18.2094	18.3967	4.83181	3.70578	12.1006	11.0116	1.12265	0.697913	1.60859	0.107707	NA	No change
ARID2_ATAC_03798	Chr1	188206714	188207528	62.8815	76.1485	10.5124	96.6362	103.762	111.041	76.8302	-0.965216	0.381179	-2.53218	0.0113354	0.123468	No change
ARID2_ATAC_03799	Chr1	188333054	188333508	17.651	12.4155	15.7686	6.76454	9.52915	14.236	12.7275	0.562097	0.606749	0.926409	0.354233	NA	No change
ARID2_ATAC_03800	Chr1	188458519	188459069	43.0242	54.6283	28.9091	73.4435	65.1159	76.1626	56.8806	-0.700663	0.3292	-2.12838	0.0333053	0.220675	No change
ARID2_ATAC_03801	Chr1	188640023	188640411	31.9924	42.2128	7.88429	36.7218	37.5872	42.708	33.1844	-0.401931	0.443562	-0.906144	0.36486	0.686759	No change
ARID2_ATAC_03802	Chr1	188658627	188658818	15.4446	10.7601	5.25619	6.76454	1.05879	12.1006	8.56414	0.740749	0.837152	0.884844	0.376241	NA	No change
ARID2_ATAC_03803	Chr1	188675920	188676367	87.1516	190.371	73.5867	159.45	170.466	195.033	146.01	-0.542071	0.307983	-1.76007	0.078396	0.339854	No change
ARID2_ATAC_03804	Chr1	188751348	188751826	26.4764	34.7635	21.0248	28.0245	23.8229	26.3366	26.7414	0.123806	0.428098	0.289201	0.772428	0.917954	No change
ARID2_ATAC_03805	Chr1	188783145	188783459	13.2382	4.96621	0	8.69726	9.52915	6.4062	7.13951	-0.299184	0.851111	-0.351522	0.725197	NA	No change
ARID2_ATAC_03806	Chr1	188794595	188794830	15.4446	20.6925	5.25619	15.4618	3.70578	7.118	11.2798	0.786853	0.711861	1.10535	0.269009	NA	No change
ARID2_ATAC_03807	Chr1	188857482	188857764	6.61911	6.62161	10.5124	2.89909	10.0585	6.4062	7.18616	0.196166	0.807721	0.242864	0.808111	NA	No change
ARID2_ATAC_03808	Chr1	188907256	188907479	0	11.5878	2.6281	12.5627	6.88216	11.3888	7.50826	-0.975085	0.922347	-1.05718	0.29043	NA	No change
ARID2_ATAC_03809	Chr1	188957777	188958155	7.72229	18.2094	7.88429	9.66362	20.6465	7.118	11.874	-0.104094	0.680182	-0.153038	0.878368	NA	No change
ARID2_ATAC_03810	Chr1	188990613	188991409	70.6038	105.946	42.0496	95.6699	91.5857	74.0272	79.9803	-0.200159	0.320902	-0.62374	0.532798	0.797447	No change
ARID2_ATAC_03811	Chr1	188996623	188996992	16.5478	9.93242	26.281	12.5627	15.8819	6.4062	14.602	0.505564	0.607516	0.832182	0.405306	NA	No change
ARID2_ATAC_03812	Chr1	189118686	189119439	69.5007	115.878	131.405	116.93	83.1154	98.2283	102.51	0.0710948	0.289174	0.245855	0.805795	0.932273	No change
ARID2_ATAC_03813	Chr1	189320319	189320766	27.5796	19.8648	21.0248	5.79817	4.76458	7.8298	14.477	1.91165	0.588869	3.24631	0.0011691	NA	No change
ARID2_ATAC_03814	Chr1	189400453	189400729	30.8892	3.31081	0	4.83181	2.11759	4.9826	7.68866	1.61204	0.984845	1.63684	0.101663	NA	No change
ARID2_ATAC_03815	Chr1	189534337	189534637	12.135	4.13851	10.5124	0	5.82337	12.1006	7.45165	0.512637	0.923617	0.555032	0.578873	NA	No change
ARID2_ATAC_03816	Chr1	189576065	189577268	123.557	172.162	147.173	105.334	127.585	135.954	135.294	0.263978	0.243879	1.08241	0.279069	0.612312	No change
ARID2_ATAC_03817	Chr1	189585935	189586505	62.8815	90.2194	28.9091	113.064	107.997	115.312	86.3972	-0.809806	0.321439	-2.51932	0.0117582	0.125862	No change
ARID2_ATAC_03818	Chr1	189588908	189589333	49.6433	56.2837	2.6281	55.0827	49.2339	46.267	43.1898	-0.438712	0.899744	-0.487597	0.625835	0.847541	No change
ARID2_ATAC_03819	Chr1	189606280	189606702	23.1669	14.8986	26.281	24.1591	21.1759	19.9304	21.602	-0.0661292	0.47609	-0.138901	0.889529	0.962217	No change
ARID2_ATAC_03820	Chr1	189626914	189627221	0	18.2094	10.5124	17.3945	17.9995	20.6422	14.1263	-0.943792	0.722359	-1.30654	0.191368	NA	No change
ARID2_ATAC_03821	Chr1	189627454	189627696	8.82548	6.62161	2.6281	5.79817	6.35277	12.1006	7.05445	-0.33156	0.813816	-0.407414	0.683704	NA	No change
ARID2_ATAC_03822	Chr1	189650552	189650881	28.6828	14.8986	42.0496	4.83181	9.52915	3.559	17.2585	2.15335	0.608191	3.54058	0.000399251	NA	No change
ARID2_ATAC_03823	Chr1	189677740	189678046	34.1987	14.0709	26.281	19.3272	12.1761	23.4894	21.5906	0.428581	0.512809	0.835752	0.403295	0.71492	No change
ARID2_ATAC_03824	Chr1	189743895	189744880	116.938	86.9086	70.9586	125.627	100.585	126.7	104.62	-0.332067	0.270428	-1.22793	0.219474	0.553163	No change
ARID2_ATAC_03825	Chr1	189969594	189969885	18.7541	46.3513	28.9091	22.2263	29.1169	32.7428	29.6834	0.179309	0.445525	0.402467	0.68734	0.878629	No change
ARID2_ATAC_03826	Chr1	189988940	189989845	135.692	259.898	231.273	168.147	199.053	198.592	198.776	0.142041	0.253353	0.560643	0.575041	0.820148	No change
ARID2_ATAC_03827	Chr1	189991901	189992099	26.4764	19.0371	23.6529	9.66362	35.999	32.7428	24.5953	-0.213588	0.513634	-0.415837	0.677529	0.873444	No change
ARID2_ATAC_03828	Chr1	190036520	190037088	24.2701	24.0033	23.6529	16.4282	38.646	37.0136	27.3357	-0.373017	0.458161	-0.814162	0.415552	0.723857	No change
ARID2_ATAC_03829	Chr1	190053910	190054117	6.61911	14.0709	2.6281	3.86545	3.17638	4.9826	5.89043	1.0722	0.892105	1.20187	0.229412	NA	No change
ARID2_ATAC_03830	Chr1	190137045	190137557	12.135	38.902	0	28.0245	47.6458	40.5726	27.88	-1.13781	1.13506	-1.00242	0.31614	0.647096	No change
ARID2_ATAC_03831	Chr1	190138480	190138689	11.0318	19.8648	5.25619	10.63	14.2937	22.7776	13.9757	-0.299647	0.620223	-0.483127	0.629005	NA	No change
ARID2_ATAC_03832	Chr1	190148935	190149421	19.8573	27.3141	5.25619	14.4954	21.7053	27.7602	19.3981	-0.183404	0.546697	-0.335477	0.737265	0.901639	No change
ARID2_ATAC_03833	Chr1	190289968	190290245	11.0318	8.27701	23.6529	7.7309	5.29397	7.8298	10.6361	0.948904	0.683035	1.38925	0.164758	NA	No change
ARID2_ATAC_03835	Chr1	190342894	190343078	6.61911	16.554	0	7.7309	10.0585	8.54159	8.2507	-0.0210088	0.807099	-0.02603	0.979233	NA	No change
ARID2_ATAC_03836	Chr1	190422617	190422938	23.1669	10.7601	23.6529	9.66362	17.4701	13.5242	16.373	0.432512	0.56058	0.771545	0.440384	NA	No change
ARID2_ATAC_03837	Chr1	190443795	190445013	80.5325	120.844	97.2396	68.6117	65.6453	105.346	89.7033	0.324826	0.297228	1.09285	0.274459	0.608607	No change
ARID2_ATAC_03838	Chr1	190447427	190447937	57.3656	62.0776	55.19	48.3181	48.1752	49.826	53.4921	0.264916	0.312663	0.847289	0.396834	0.710891	No change
ARID2_ATAC_03840	Chr1	190775549	190775740	5.51592	9.10471	2.6281	4.83181	2.64699	2.1354	4.47716	0.970672	0.99622	0.974355	0.32988	NA	No change
ARID2_ATAC_03841	Chr1	190829221	190829464	4.41274	7.44931	2.6281	6.76454	8.99975	4.2708	5.75421	-0.374395	0.888415	-0.421419	0.673449	NA	No change
ARID2_ATAC_03842	Chr1	190873339	190873528	7.72229	4.96621	0	5.79817	5.82337	10.677	5.83117	-0.643629	0.917031	-0.701861	0.482766	NA	No change
ARID2_ATAC_03843	Chr1	191259672	191259998	18.7541	28.1418	28.9091	11.5963	13.7643	7.118	18.0473	1.19994	0.528318	2.27125	0.0231316	NA	No change
ARID2_ATAC_03844	Chr1	191334258	191334567	6.61911	11.5878	7.88429	3.86545	2.64699	2.1354	5.78984	1.64282	0.890295	1.84525	0.0650011	NA	No change
ARID2_ATAC_03846	Chr1	191338321	191338517	7.72229	4.96621	5.25619	0.966362	0.529397	8.54159	4.66368	0.847241	1.0965	0.772676	0.439714	NA	No change
ARID2_ATAC_03848	Chr1	191356938	191357291	9.92866	18.2094	2.6281	0.966362	4.23518	3.559	6.58779	1.85183	0.907311	2.04101	0.0412499	NA	No change
ARID2_ATAC_03849	Chr1	191422664	191422925	5.51592	10.7601	10.5124	3.86545	7.41156	3.559	6.93741	0.804624	0.811571	0.99144	0.321471	NA	No change
ARID2_ATAC_03850	Chr1	191488792	191489058	25.3733	21.5202	7.88429	1.93272	6.88216	10.677	12.3783	1.51884	0.683633	2.22171	0.0263028	NA	No change
ARID2_ATAC_03851	Chr1	191577407	191577968	41.921	23.1756	13.1405	8.69726	24.3523	24.2012	22.5813	0.479018	0.533758	0.897445	0.369482	0.689763	No change
ARID2_ATAC_03852	Chr1	191610555	191611156	13.2382	41.3851	28.9091	17.3945	19.5877	26.3366	24.4752	0.406148	0.494349	0.821583	0.411314	0.720435	No change
ARID2_ATAC_03853	Chr1	191782750	191782945	11.0318	1.6554	18.3967	15.4618	9.52915	4.9826	10.1762	-0.0716143	0.790568	-0.0905858	0.927822	NA	No change
ARID2_ATAC_03854	Chr1	191880158	191880436	2.20637	13.2432	13.1405	0	3.17638	3.559	5.88758	1.97975	1.0118	1.95666	0.0503876	NA	No change
ARID2_ATAC_03855	Chr1	191932656	191933176	7.72229	12.4155	0	12.5627	12.7055	17.0832	10.4149	-0.872738	0.719074	-1.2137	0.224864	NA	No change
ARID2_ATAC_03856	Chr1	192122461	192122633	3.30955	17.3817	2.6281	10.63	8.47036	6.4062	8.13765	0.00950025	0.817584	0.0116199	0.990729	NA	No change
ARID2_ATAC_03857	Chr1	192220854	192221460	13.2382	19.0371	13.1405	7.7309	7.94096	7.118	11.3676	1.02173	0.62681	1.63006	0.10309	NA	No change
ARID2_ATAC_03858	Chr1	192332480	192332737	5.51592	7.44931	13.1405	8.69726	8.47036	22.0658	10.8899	-0.686811	0.707535	-0.97071	0.331693	NA	No change
ARID2_ATAC_03859	Chr1	192408380	192409067	75.0166	134.088	31.5372	119.829	136.584	152.325	108.23	-0.702048	0.346957	-2.02344	0.0430277	0.252006	No change
ARID2_ATAC_03860	Chr1	192454937	192455431	9.92866	30.6249	7.88429	39.6209	27.5287	37.7254	25.5521	-0.994376	0.514384	-1.93314	0.0532188	0.28227	No change
ARID2_ATAC_03861	Chr1	192458977	192459203	15.4446	16.554	15.7686	26.0918	26.4699	20.6422	20.1618	-0.611996	0.487335	-1.2558	0.209188	0.540154	No change
ARID2_ATAC_03864	Chr1	192500084	192500642	59.572	119.189	55.19	105.334	115.938	115.312	95.089	-0.481788	0.30954	-1.55646	0.119598	0.415221	No change
ARID2_ATAC_03865	Chr1	192508745	192509230	68.3975	62.9053	65.7024	50.2508	38.646	45.5552	55.2429	0.558502	0.313574	1.78109	0.0748984	0.332687	No change
ARID2_ATAC_03866	Chr1	192514215	192514508	15.4446	21.5202	5.25619	16.4282	11.1173	10.677	13.4073	0.26216	0.611466	0.42874	0.668112	NA	No change
ARID2_ATAC_03867	Chr1	192515292	192515595	7.72229	22.3479	26.281	1.93272	16.9407	11.3888	14.4356	0.816035	0.687709	1.1866	0.235385	NA	No change
ARID2_ATAC_03868	Chr1	192528475	192528875	9.92866	3.31081	0	10.63	19.5877	22.7776	11.0391	-1.8358	0.760442	-2.41413	0.015773	NA	No change
ARID2_ATAC_03869	Chr1	192609131	192609645	43.0242	52.9729	47.3057	60.8808	79.4096	87.5513	61.8574	-0.668629	0.31476	-2.12425	0.033649	0.221902	No change
ARID2_ATAC_03870	Chr1	192623756	192624047	4.41274	15.7263	15.7686	7.7309	24.3523	16.3714	14.0604	-0.491308	0.653919	-0.751329	0.452455	NA	No change
ARID2_ATAC_03871	Chr1	192637552	192638405	47.437	42.2128	63.0743	81.1744	51.8809	78.298	60.6796	-0.500918	0.329923	-1.51828	0.128943	0.430048	No change
ARID2_ATAC_03872	Chr1	192669817	192670366	55.1592	62.9053	28.9091	55.0827	50.2927	52.6732	50.837	-0.0401901	0.344324	-0.116722	0.907081	0.968783	No change
ARID2_ATAC_03873	Chr1	192671367	192671943	15.4446	30.6249	21.0248	26.0918	28.0581	43.4198	27.444	-0.517652	0.456752	-1.13333	0.257074	0.591347	No change
ARID2_ATAC_03874	Chr1	192717142	192717373	12.135	7.44931	28.9091	10.63	12.1761	14.236	14.2559	0.244573	0.616329	0.396822	0.691499	NA	No change
ARID2_ATAC_03875	Chr1	192735311	192735674	20.9605	17.3817	10.5124	19.3272	7.41156	16.3714	15.3275	0.257829	0.583698	0.441716	0.658694	NA	No change
ARID2_ATAC_03876	Chr1	192757407	192757656	18.7541	30.6249	10.5124	11.5963	11.1173	12.8124	15.9029	0.831898	0.559564	1.48669	0.137097	NA	No change
ARID2_ATAC_03877	Chr1	192777594	192778582	218.431	312.043	349.537	261.884	241.935	276.178	276.668	0.16294	0.217032	0.750762	0.452796	0.749301	No change
ARID2_ATAC_03878	Chr1	192795930	192796665	80.5325	121.672	36.7934	135.291	194.289	174.391	123.828	-1.01581	0.318636	-3.188	0.00143261	0.0351717	Loss
ARID2_ATAC_03880	Chr1	192831103	192831319	12.135	1.6554	7.88429	2.89909	7.94096	17.795	8.38496	-0.459328	0.869228	-0.528432	0.5972	NA	No change
ARID2_ATAC_03881	Chr1	192873634	192874345	36.4051	38.902	42.0496	48.3181	23.2935	37.0136	37.6636	0.120772	0.394155	0.306407	0.759295	0.912508	No change
ARID2_ATAC_03882	Chr1	192883860	192884098	7.72229	8.27701	15.7686	6.76454	4.76458	12.8124	9.35157	0.306718	0.725389	0.422832	0.672418	NA	No change
ARID2_ATAC_03883	Chr1	192921151	192921526	11.0318	19.8648	2.6281	26.0918	20.1171	39.149	19.8138	-1.18644	0.569245	-2.08424	0.0371382	0.23353	No change
ARID2_ATAC_03884	Chr1	192923944	192924274	15.4446	13.2432	31.5372	38.6545	8.99975	9.96519	19.6407	0.0219752	0.618398	0.0355357	0.971653	0.990802	No change
ARID2_ATAC_03885	Chr1	192943754	192944221	19.8573	10.7601	10.5124	5.79817	19.5877	12.8124	13.2214	0.0992814	0.636044	0.156092	0.87596	NA	No change
ARID2_ATAC_03886	Chr1	193027909	193029293	535.045	749.897	775.289	608.808	553.22	656.991	646.542	0.175959	0.192282	0.91511	0.360134	0.683272	No change
ARID2_ATAC_03887	Chr1	193073696	193075186	188.645	227.618	186.595	207.768	197.465	190.762	199.809	0.0275127	0.20871	0.131823	0.895125	0.964492	No change
ARID2_ATAC_03888	Chr1	193080868	193081207	27.5796	38.902	42.0496	34.789	37.5872	37.0136	36.3202	-0.0353507	0.376166	-0.0939764	0.925128	0.974596	No change
ARID2_ATAC_03889	Chr1	193084777	193085333	84.9452	152.297	47.3057	152.685	151.937	168.697	126.311	-0.679071	0.315194	-2.15445	0.0312046	0.213567	No change
ARID2_ATAC_03890	Chr1	193090735	193091695	410.385	584.357	504.595	505.408	434.106	476.194	485.841	0.0853715	0.192012	0.444616	0.656598	0.864485	No change
ARID2_ATAC_03891	Chr1	193137267	193137458	0	7.44931	0	3.86545	3.17638	4.2708	3.12699	-0.382532	1.31428	-0.291058	0.771007	NA	No change
ARID2_ATAC_03892	Chr1	193155136	193156011	28.6828	28.9695	28.9091	45.419	26.4699	29.1838	31.2724	-0.207201	0.413048	-0.50164	0.615921	0.84268	No change
ARID2_ATAC_03893	Chr1	193180440	193180975	54.0561	50.4898	15.7686	31.89	38.646	52.6732	40.5873	0.0366183	0.413293	0.0886015	0.929399	0.97654	No change
ARID2_ATAC_03894	Chr1	193291583	193291836	6.61911	11.5878	5.25619	8.69726	5.29397	4.2708	6.95419	0.452125	0.803856	0.562446	0.573812	NA	No change
ARID2_ATAC_03895	Chr1	193324273	193324974	52.9529	47.179	55.19	55.0827	59.8219	59.7912	55.0029	-0.185676	0.312596	-0.59398	0.552525	0.807949	No change
ARID2_ATAC_03896	Chr1	193366166	193366547	5.51592	13.2432	5.25619	2.89909	7.94096	5.6944	6.7583	0.574598	0.834755	0.688344	0.491236	NA	No change
ARID2_ATAC_03897	Chr1	193376029	193376377	6.61911	17.3817	26.281	15.4618	10.5879	22.0658	16.3996	-0.00972324	0.593161	-0.0163922	0.986921	NA	No change
ARID2_ATAC_03898	Chr1	193377932	193378343	14.3414	31.4526	7.88429	29.9572	33.8814	30.6074	24.6874	-0.703347	0.493308	-1.42578	0.153933	0.466686	No change
ARID2_ATAC_03899	Chr1	193400497	193401274	59.572	49.6621	57.8181	80.2081	74.1156	86.1277	67.9173	-0.534424	0.293587	-1.82033	0.0687093	0.321446	No change
ARID2_ATAC_03900	Chr1	193443080	193443458	7.72229	5.79391	2.6281	20.2936	2.11759	7.118	7.61225	-0.748736	0.901916	-0.830162	0.406447	NA	No change
ARID2_ATAC_03901	Chr1	193455911	193456150	14.3414	9.10471	15.7686	8.69726	2.64699	10.677	10.206	0.82632	0.71471	1.15616	0.247615	NA	No change
ARID2_ATAC_03902	Chr1	193527564	193528126	29.786	14.0709	57.8181	65.7126	52.9397	54.8086	45.856	-0.889375	0.423057	-2.10226	0.0355306	0.228522	No change
ARID2_ATAC_03903	Chr1	193624476	193624989	28.6828	11.5878	5.25619	28.9909	31.2344	42.708	24.7434	-1.08644	0.515576	-2.10723	0.0350974	0.227096	No change
ARID2_ATAC_03904	Chr1	193669979	193670527	44.1274	81.9424	26.281	90.8381	67.2335	82.5688	65.4985	-0.582732	0.35994	-1.61897	0.105454	0.39119	No change
ARID2_ATAC_03905	Chr1	193676108	193677071	105.906	149.814	102.496	158.483	155.643	135.242	134.597	-0.304033	0.247404	-1.22889	0.219112	0.552964	No change
ARID2_ATAC_03907	Chr1	193921232	193921431	5.51592	7.44931	0	5.79817	4.23518	8.54159	5.2567	-0.327857	0.951975	-0.344397	0.730548	NA	No change
ARID2_ATAC_03909	Chr1	193940705	193941085	30.8892	53.8006	65.7024	38.6545	48.7045	62.6384	50.0649	-0.0383328	0.365793	-0.104794	0.916539	0.971562	No change
ARID2_ATAC_03910	Chr1	193982831	193983384	6.61911	14.0709	7.88429	4.83181	21.7053	10.677	10.9647	-0.369956	0.717613	-0.515536	0.606178	NA	No change
ARID2_ATAC_03911	Chr1	194045695	194046228	16.5478	15.7263	13.1405	10.63	12.7055	11.3888	13.3565	0.402056	0.573335	0.701258	0.483142	NA	No change
ARID2_ATAC_03912	Chr1	194153767	194154355	23.1669	25.6587	7.88429	18.3609	23.8229	10.677	18.2618	0.180514	0.551478	0.327328	0.74342	0.904992	No change
ARID2_ATAC_03913	Chr1	194202148	194202475	18.7541	22.3479	10.5124	12.5627	17.9995	14.9478	16.1874	0.237556	0.540425	0.439572	0.660247	NA	No change
ARID2_ATAC_03916	Chr1	194435966	194436199	8.82548	10.7601	10.5124	1.93272	3.70578	12.1006	7.97285	0.744294	0.809455	0.9195	0.357834	NA	No change
ARID2_ATAC_03917	Chr1	194486890	194487098	6.61911	10.7601	2.6281	0	5.29397	3.559	4.81005	1.18861	1.04919	1.13289	0.257261	NA	No change
ARID2_ATAC_03918	Chr1	194502887	194503640	43.0242	33.1081	5.25619	35.7554	27.5287	24.913	28.2643	-0.0113917	0.49146	-0.0231793	0.981507	0.994169	No change
ARID2_ATAC_03919	Chr1	194561062	194561271	5.51592	11.5878	2.6281	3.86545	3.17638	1.4236	4.69955	1.33323	0.99982	1.33347	0.182377	NA	No change
ARID2_ATAC_03920	Chr1	194627121	194627517	20.9605	43.0405	21.0248	39.6209	35.4696	31.3192	31.9059	-0.264217	0.425097	-0.621545	0.534241	0.798565	No change
ARID2_ATAC_03921	Chr1	194678551	194678776	8.82548	5.79391	7.88429	8.69726	5.29397	5.6944	7.03155	0.19468	0.787717	0.247144	0.804796	NA	No change
ARID2_ATAC_03922	Chr1	194842395	194842798	8.82548	28.1418	21.0248	8.69726	18.5289	23.4894	18.1179	0.180208	0.576198	0.312753	0.754468	NA	No change
ARID2_ATAC_03923	Chr1	194945121	194945817	28.6828	14.8986	13.1405	27.0581	27.5287	39.8608	25.1949	-0.697344	0.472737	-1.47512	0.14018	0.447293	No change
ARID2_ATAC_03924	Chr1	194988561	194988794	6.61911	0	2.6281	15.4618	5.82337	17.795	8.05456	-2.1079	0.954052	-2.20942	0.0271456	NA	No change
ARID2_ATAC_03925	Chr1	195065543	195065761	3.30955	4.13851	23.6529	5.79817	1.58819	5.6944	7.36362	1.11152	0.918517	1.21012	0.226232	NA	No change
ARID2_ATAC_03926	Chr1	195066357	195066560	4.41274	0.827701	5.25619	11.5963	2.64699	8.54159	5.54693	-1.24122	1.017	-1.22047	0.222288	NA	No change
ARID2_ATAC_03927	Chr1	195164835	195165032	4.41274	7.44931	5.25619	12.5627	2.64699	6.4062	6.45569	-0.267316	0.880671	-0.303536	0.761481	NA	No change
ARID2_ATAC_03928	Chr1	195244558	195244733	4.41274	6.62161	2.6281	4.83181	4.76458	1.4236	4.11374	0.393793	1.03752	0.379554	0.704276	NA	No change
ARID2_ATAC_03929	Chr1	195495457	195495766	19.8573	9.10471	2.6281	0	3.70578	8.54159	7.30625	1.39726	0.943513	1.48091	0.138631	NA	No change
ARID2_ATAC_03930	Chr1	195550150	195550373	14.3414	9.93242	2.6281	3.86545	5.29397	4.9826	6.84066	1.00895	0.823092	1.2258	0.220274	NA	No change
ARID2_ATAC_03931	Chr1	195554239	195554605	15.4446	24.0033	2.6281	18.3609	8.47036	22.7776	15.2808	-0.101622	0.638343	-0.159197	0.873514	NA	No change
ARID2_ATAC_03932	Chr1	195561194	195561626	7.72229	18.2094	13.1405	22.2263	14.8231	24.2012	16.7205	-0.621312	0.56054	-1.10842	0.267681	NA	No change
ARID2_ATAC_03933	Chr1	195573424	195573761	7.72229	29.7972	21.0248	17.3945	10.5879	18.5068	17.5056	0.352342	0.577447	0.610172	0.541748	NA	No change
ARID2_ATAC_03934	Chr1	195632771	195633454	31.9924	62.9053	34.1653	60.8808	61.9395	58.3676	51.7085	-0.44491	0.353774	-1.25761	0.208532	0.539515	No change
ARID2_ATAC_03935	Chr1	195686959	195687221	6.61911	26.4864	13.1405	12.5627	11.6467	7.8298	13.0475	0.574755	0.645219	0.890791	0.373041	NA	No change
ARID2_ATAC_03936	Chr1	195732277	195733348	95.9771	172.162	152.43	95.6699	117.526	93.2457	121.168	0.449679	0.27287	1.64796	0.0993608	0.380728	No change
ARID2_ATAC_03937	Chr1	195820291	195820558	2.20637	14.8986	13.1405	3.86545	2.11759	15.6596	8.64802	0.464959	0.882323	0.526972	0.598213	NA	No change
ARID2_ATAC_03938	Chr1	195863221	195863626	23.1669	15.7263	5.25619	2.89909	22.2347	9.25339	13.0894	0.389317	0.716279	0.543527	0.586767	NA	No change
ARID2_ATAC_03939	Chr1	195868988	195869221	29.786	19.8648	13.1405	8.69726	17.4701	7.118	16.0128	0.929815	0.580798	1.60093	0.109393	NA	No change
ARID2_ATAC_03940	Chr1	195950817	195951057	16.5478	15.7263	10.5124	0.966362	2.11759	13.5242	9.89911	1.38038	0.814632	1.69448	0.0901737	NA	No change
ARID2_ATAC_03941	Chr1	195971836	195972392	19.8573	50.4898	13.1405	16.4282	25.4111	43.4198	28.1244	0.037163	0.520927	0.0713402	0.943127	0.981956	No change
ARID2_ATAC_03942	Chr1	196129577	196129830	6.61911	16.554	7.88429	5.79817	6.35277	18.5068	10.2859	0.0683566	0.731585	0.0934362	0.925557	NA	No change
ARID2_ATAC_03943	Chr1	196150037	196150977	95.9771	118.361	44.6777	108.233	106.938	112.464	97.7752	-0.281369	0.301881	-0.932053	0.351309	0.676803	No change
ARID2_ATAC_03944	Chr1	196278631	196278821	3.30955	11.5878	21.0248	10.63	5.29397	1.4236	8.87828	0.997921	0.838119	1.19067	0.233784	NA	No change
ARID2_ATAC_03945	Chr1	196330324	196330828	29.786	26.4864	21.0248	25.1254	49.2339	47.6906	33.2245	-0.643393	0.420874	-1.52871	0.126337	0.425759	No change
ARID2_ATAC_03946	Chr1	196360163	196360532	4.41274	13.2432	2.6281	1.93272	3.70578	0	4.32043	1.88724	1.15134	1.63917	0.101178	NA	No change
ARID2_ATAC_03947	Chr1	196407484	196407801	19.8573	28.9695	68.3305	11.5963	10.0585	4.9826	23.9658	2.07136	0.549547	3.76922	0.00016376	0.00814556	Gain
ARID2_ATAC_03948	Chr1	196419564	196419811	2.20637	4.13851	7.88429	5.79817	0.529397	9.96519	5.08699	-0.280682	1.06642	-0.263201	0.792396	NA	No change
ARID2_ATAC_03949	Chr1	196507308	196507723	5.51592	5.79391	5.25619	3.86545	2.64699	19.9304	7.16814	-0.665293	0.916299	-0.726066	0.467799	NA	No change
ARID2_ATAC_03950	Chr1	196577580	196578596	109.215	244.172	155.058	90.8381	125.467	109.617	139.061	0.647902	0.293069	2.21075	0.0270532	0.198303	No change
ARID2_ATAC_03951	Chr1	196619211	196619406	6.61911	12.4155	5.25619	12.5627	2.11759	1.4236	6.73245	0.718067	0.929827	0.772259	0.439961	NA	No change
ARID2_ATAC_03952	Chr1	196620928	196621186	12.135	26.4864	5.25619	12.5627	5.82337	2.8472	10.8518	1.17138	0.743015	1.57653	0.114904	NA	No change
ARID2_ATAC_03954	Chr1	196630051	196630299	8.82548	8.27701	7.88429	6.76454	6.88216	6.4062	7.50661	0.32512	0.749565	0.433744	0.664474	NA	No change
ARID2_ATAC_03955	Chr1	196630271	196630630	3.30955	3.31081	0	7.7309	2.64699	4.2708	3.54484	-0.912445	1.16067	-0.786139	0.431786	NA	No change
ARID2_ATAC_03956	Chr1	196692407	196693014	48.5401	57.9391	52.5619	53.1499	53.9985	49.826	52.6693	0.0234115	0.317185	0.0738103	0.941161	0.981293	No change
ARID2_ATAC_03957	Chr1	196712340	196712767	6.61911	27.3141	13.1405	20.2936	20.1171	20.6422	18.0211	-0.322871	0.565705	-0.570742	0.568175	NA	No change
ARID2_ATAC_03958	Chr1	196732556	196732743	8.82548	2.4831	10.5124	2.89909	2.64699	2.1354	4.91707	1.42597	0.989176	1.44158	0.149421	NA	No change
ARID2_ATAC_03959	Chr1	196755268	196756091	111.422	193.682	186.595	164.282	142.937	149.478	158.066	0.10046	0.252785	0.397413	0.691063	0.880619	No change
ARID2_ATAC_03960	Chr1	196796959	196797423	26.4764	31.4526	21.0248	12.5627	24.3523	27.0484	23.8195	0.319176	0.470287	0.678684	0.497338	0.776688	No change
ARID2_ATAC_03961	Chr1	196847045	196847818	49.6433	75.3208	73.5867	50.2508	48.1752	51.2496	58.0377	0.399138	0.316375	1.2616	0.207094	0.537847	No change
ARID2_ATAC_03962	Chr1	196903230	196903470	7.72229	23.1756	23.6529	1.93272	4.23518	7.118	11.3061	1.9819	0.719249	2.75552	0.00585992	NA	No change
ARID2_ATAC_03963	Chr1	196960898	196961568	49.6433	65.3884	73.5867	65.7126	44.4694	59.0794	59.6466	0.145635	0.321195	0.453417	0.650248	0.860837	No change
ARID2_ATAC_03964	Chr1	196993431	196993903	28.6828	25.6587	76.2148	28.0245	29.1169	27.7602	35.9097	0.522701	0.43841	1.19226	0.233158	0.566537	No change
ARID2_ATAC_03965	Chr1	196996414	196996991	36.4051	56.2837	52.5619	41.5536	62.4689	59.0794	51.3921	-0.182777	0.3442	-0.53102	0.595405	0.831737	No change
ARID2_ATAC_03966	Chr1	197003883	197004482	30.8892	46.3513	18.3967	24.1591	30.705	41.9962	32.0829	0.0437558	0.432029	0.10128	0.919328	0.972766	No change
ARID2_ATAC_03967	Chr1	197012001	197012227	7.72229	7.44931	13.1405	5.79817	2.11759	3.559	6.63114	1.29133	0.842054	1.53354	0.125142	NA	No change
ARID2_ATAC_03968	Chr1	197012201	197012411	7.72229	4.13851	21.0248	10.63	6.35277	11.3888	10.2095	0.0551089	0.73069	0.0754203	0.93988	NA	No change
ARID2_ATAC_03969	Chr1	197099992	197100685	6.61911	33.1081	15.7686	17.3945	8.47036	20.6422	17.0005	0.307478	0.622436	0.493991	0.621313	NA	No change
ARID2_ATAC_03971	Chr1	197106666	197106849	3.30955	3.31081	10.5124	0	1.58819	7.118	4.30649	0.828914	1.15057	0.720438	0.471255	NA	No change
ARID2_ATAC_03972	Chr1	197115246	197116187	249.32	367.499	373.19	324.698	311.286	326.004	325.333	0.0349196	0.207372	0.168391	0.866276	0.954748	No change
ARID2_ATAC_03973	Chr1	197143084	197143675	16.5478	16.554	39.4215	46.3854	41.293	27.7602	31.327	-0.785613	0.451537	-1.73987	0.0818827	0.346369	No change
ARID2_ATAC_03974	Chr1	197148181	197148755	35.3019	76.9762	84.0991	84.0735	88.9387	70.4682	73.3096	-0.339052	0.332327	-1.02024	0.307617	0.639438	No change
ARID2_ATAC_03975	Chr1	197149367	197149659	31.9924	48.8344	23.6529	41.5536	40.7636	44.1316	38.4881	-0.214096	0.381796	-0.56076	0.574961	0.820102	No change
ARID2_ATAC_03976	Chr1	197170064	197171001	233.875	327.77	365.306	287.976	233.464	273.331	286.954	0.213526	0.217141	0.983353	0.325434	0.655981	No change
ARID2_ATAC_03977	Chr1	197281332	197281622	3.30955	22.3479	18.3967	17.3945	21.7053	16.3714	16.5876	-0.35374	0.610141	-0.579768	0.562071	NA	No change
ARID2_ATAC_03978	Chr1	197290175	197290914	39.7147	69.5269	42.0496	79.2417	81.5272	74.739	64.4665	-0.601379	0.320868	-1.87422	0.0608995	0.302089	No change
ARID2_ATAC_03979	Chr1	197296938	197297157	7.72229	7.44931	13.1405	6.76454	4.76458	19.9304	9.96193	-0.218679	0.748821	-0.292031	0.770263	NA	No change
ARID2_ATAC_03980	Chr1	197304667	197305339	24.2701	72.01	15.7686	31.89	28.0581	21.354	32.2251	0.538535	0.49314	1.09205	0.274809	0.608914	No change
ARID2_ATAC_03981	Chr1	197325876	197326329	36.4051	43.8682	39.4215	35.7554	8.99975	26.3366	31.7977	0.787024	0.473373	1.66259	0.096395	0.374838	No change
ARID2_ATAC_03982	Chr1	197369121	197369727	63.9847	58.7668	26.281	54.1163	33.8814	67.621	50.7752	0.000467865	0.384149	0.00121793	0.999028	0.999642	No change
ARID2_ATAC_03983	Chr1	197374526	197374730	3.30955	9.10471	5.25619	3.86545	0	4.9826	4.41975	1.07619	1.12768	0.954347	0.339908	NA	No change
ARID2_ATAC_03984	Chr1	197404633	197404918	3.30955	5.79391	5.25619	1.93272	12.7055	7.118	6.01932	-0.644574	0.927407	-0.695028	0.487038	NA	No change
ARID2_ATAC_03985	Chr1	197439086	197439312	11.0318	3.31081	13.1405	9.66362	8.99975	4.9826	8.52152	0.124817	0.767962	0.16253	0.870888	NA	No change
ARID2_ATAC_03986	Chr1	197488690	197488991	17.651	14.0709	13.1405	2.89909	10.5879	16.3714	12.4535	0.57286	0.659189	0.869038	0.384826	NA	No change
ARID2_ATAC_03987	Chr1	197526546	197526783	22.0637	11.5878	23.6529	13.5291	12.7055	24.2012	17.9567	0.133962	0.544061	0.246225	0.805508	NA	No change
ARID2_ATAC_03988	Chr1	197584245	197584565	14.3414	36.4189	23.6529	23.1927	13.2349	22.0658	22.1511	0.383842	0.50616	0.758342	0.448246	0.745725	No change
ARID2_ATAC_03989	Chr1	197644878	197645267	23.1669	25.6587	23.6529	3.86545	4.76458	16.3714	16.2467	1.53142	0.608471	2.51683	0.0118415	NA	No change
ARID2_ATAC_03991	Chr1	197743877	197744070	6.61911	22.3479	7.88429	19.3272	16.4113	22.0658	15.7759	-0.5564	0.595038	-0.935066	0.349754	NA	No change
ARID2_ATAC_03992	Chr1	197744479	197745725	91.5644	106.773	89.3553	139.156	104.821	133.818	110.915	-0.375662	0.255207	-1.47199	0.141023	0.448391	No change
ARID2_ATAC_03993	Chr1	197807159	197807752	16.5478	13.2432	2.6281	13.5291	6.35277	25.6248	12.9876	-0.371707	0.692401	-0.536837	0.59138	NA	No change
ARID2_ATAC_03994	Chr1	197807743	197808416	18.7541	27.3141	31.5372	28.9909	25.9405	17.0832	24.9367	0.0824542	0.456128	0.18077	0.856548	0.951686	No change
ARID2_ATAC_03995	Chr1	197838060	197838557	12.135	32.2803	18.3967	15.4618	26.4699	24.2012	21.4908	-0.0516952	0.513156	-0.10074	0.919757	0.972903	No change
ARID2_ATAC_03996	Chr1	197853359	197853726	14.3414	19.0371	2.6281	20.2936	15.3525	14.9478	14.4334	-0.343943	0.604275	-0.569184	0.569231	NA	No change
ARID2_ATAC_03997	Chr1	197871453	197872427	136.795	193.682	212.876	230.961	195.877	180.797	191.831	-0.172972	0.233335	-0.741306	0.458508	0.753244	No change
ARID2_ATAC_03998	Chr1	197884811	197885534	114.731	179.611	186.595	160.416	136.584	141.648	153.264	0.123253	0.246988	0.499024	0.617763	0.843677	No change
ARID2_ATAC_03999	Chr1	197886864	197887282	46.3338	43.0405	36.7934	36.7218	30.1756	32.7428	37.6346	0.366005	0.364318	1.00463	0.315075	0.646336	No change
ARID2_ATAC_04000	Chr1	197893818	197894110	18.7541	18.2094	34.1653	13.5291	20.1171	14.9478	19.9538	0.461698	0.502312	0.919146	0.358019	0.681895	No change
ARID2_ATAC_04001	Chr1	197927915	197928275	7.72229	19.0371	5.25619	14.4954	4.23518	12.8124	10.5931	0.140526	0.728794	0.19282	0.8471	NA	No change
ARID2_ATAC_04002	Chr1	197936143	197936823	39.7147	54.6283	47.3057	30.9236	24.8817	37.7254	39.1966	0.609802	0.371486	1.64152	0.10069	0.383682	No change
ARID2_ATAC_04003	Chr1	197963946	197964963	122.454	115.05	186.595	135.291	87.3506	101.076	124.636	0.366578	0.273584	1.33991	0.180274	0.502978	No change
ARID2_ATAC_04004	Chr1	197987641	197988543	98.1835	99.3242	7.88429	141.089	236.111	242.724	137.553	-1.57695	0.8925	-1.76689	0.077247	0.337608	No change
ARID2_ATAC_04005	Chr1	197993704	197994171	28.6828	14.8986	2.6281	25.1254	19.5877	12.8124	17.2892	-0.203236	0.599046	-0.339267	0.734409	NA	No change
ARID2_ATAC_04006	Chr1	198057620	198058069	29.786	17.3817	23.6529	24.1591	13.7643	15.6596	20.7339	0.413255	0.49604	0.833108	0.404784	0.716056	No change
ARID2_ATAC_04007	Chr1	198076278	198076541	5.51592	15.7263	2.6281	8.69726	18.5289	7.118	9.70242	-0.411961	0.76266	-0.540163	0.589085	NA	No change
ARID2_ATAC_04008	Chr1	198090082	198090740	30.8892	71.1823	23.6529	41.5536	73.0568	86.8395	54.5291	-0.622216	0.412674	-1.50777	0.131614	0.434261	No change
ARID2_ATAC_04009	Chr1	198095187	198095777	80.5325	60.4222	99.8677	91.8044	71.998	89.6867	82.3853	-0.1072	0.290219	-0.369377	0.711847	0.889802	No change
ARID2_ATAC_04010	Chr1	198125455	198126206	143.414	200.304	212.876	139.156	97.9385	123.853	152.924	0.621189	0.248032	2.50448	0.0122632	0.128491	No change
ARID2_ATAC_04011	Chr1	198126540	198126891	67.2943	63.733	144.545	73.4435	66.7041	59.7912	79.2519	0.404501	0.329898	1.22614	0.220146	0.553661	No change
ARID2_ATAC_04012	Chr1	198127745	198128599	178.716	260.726	210.248	216.465	182.642	205.71	209.084	0.112017	0.221518	0.505681	0.613081	0.841123	No change
ARID2_ATAC_04013	Chr1	198140833	198141076	1.10318	1.6554	0	3.86545	10.0585	3.559	3.3736	-2.39003	1.33653	-1.78823	0.0737386	NA	No change
ARID2_ATAC_04014	Chr1	198144725	198145228	13.2382	4.13851	0	10.63	8.99975	19.2186	9.37084	-1.0122	0.796948	-1.2701	0.20405	NA	No change
ARID2_ATAC_04015	Chr1	198181842	198182084	3.30955	1.6554	7.88429	9.66362	5.29397	20.6422	8.07484	-1.69496	0.890136	-1.90416	0.0568891	NA	No change
ARID2_ATAC_04016	Chr1	198203704	198204020	16.5478	24.831	2.6281	17.3945	11.1173	9.25339	13.6287	0.356456	0.643378	0.554038	0.579553	NA	No change
ARID2_ATAC_04017	Chr1	198328640	198328894	2.20637	4.13851	5.25619	1.93272	2.11759	8.54159	4.03216	-0.179822	1.09267	-0.164572	0.869281	NA	No change
ARID2_ATAC_04018	Chr1	198412441	198413143	63.9847	137.398	47.3057	121.762	111.173	130.259	101.981	-0.493398	0.330536	-1.49272	0.135511	0.440779	No change
ARID2_ATAC_04019	Chr1	198465537	198466276	33.0955	12.4155	13.1405	29.9572	45.5282	40.5726	29.1183	-0.957321	0.470816	-2.03332	0.0420199	0.248711	No change
ARID2_ATAC_04020	Chr1	198503801	198504003	7.72229	1.6554	10.5124	12.5627	7.94096	3.559	7.32546	-0.390797	0.868491	-0.449972	0.652731	NA	No change
ARID2_ATAC_04021	Chr1	198637967	198638553	78.3261	138.226	65.7024	78.2754	115.409	102.499	96.4063	-0.0378304	0.310099	-0.121995	0.902903	0.967234	No change
ARID2_ATAC_04022	Chr1	198668397	198668979	47.437	46.3513	60.4462	54.1163	45.5282	49.1142	50.4988	0.027772	0.326567	0.0850423	0.932228	0.977832	No change
ARID2_ATAC_04023	Chr1	198757817	198758020	11.0318	10.7601	13.1405	3.86545	3.70578	9.96519	8.74481	0.972695	0.738897	1.31641	0.188035	NA	No change
ARID2_ATAC_04024	Chr1	198850123	198850632	24.2701	54.6283	52.5619	33.8227	41.8224	45.5552	42.1101	0.0946126	0.388162	0.243745	0.807428	0.933126	No change
ARID2_ATAC_04025	Chr1	198859695	198859955	12.135	4.96621	5.25619	8.69726	3.70578	13.5242	8.04745	-0.167713	0.801688	-0.2092	0.834292	NA	No change
ARID2_ATAC_04026	Chr1	198899287	198899649	13.2382	16.554	26.281	12.5627	4.76458	20.6422	15.6738	0.525539	0.617958	0.850444	0.395078	NA	No change
ARID2_ATAC_04027	Chr1	198904349	198904965	59.572	110.912	91.9834	79.2417	74.645	113.176	88.255	-0.0234854	0.308017	-0.0762469	0.939223	0.980735	No change
ARID2_ATAC_04028	Chr1	198906148	198906807	122.454	110.912	131.405	111.132	93.7033	81.1452	108.458	0.344746	0.25314	1.36188	0.173236	0.494009	No change
ARID2_ATAC_04029	Chr1	198940059	198940334	18.7541	13.2432	26.281	13.5291	13.7643	22.7776	18.0582	0.150279	0.530474	0.283291	0.776954	NA	No change
ARID2_ATAC_04030	Chr1	198979538	198979714	5.51592	9.93242	2.6281	0	2.64699	0.7118	3.57254	2.3599	1.24025	1.90276	0.0570721	NA	No change
ARID2_ATAC_04031	Chr1	199082544	199082810	19.8573	6.62161	21.0248	14.4954	8.47036	10.677	13.5244	0.448999	0.626229	0.716989	0.473381	NA	No change
ARID2_ATAC_04032	Chr1	199189584	199189764	9.92866	10.7601	5.25619	0.966362	3.70578	4.2708	5.81465	1.5436	0.902156	1.71101	0.0870786	NA	No change
ARID2_ATAC_04033	Chr1	199241421	199242270	31.9924	62.9053	52.5619	95.6699	80.9978	96.8047	70.1553	-0.887339	0.320241	-2.77085	0.00559107	0.082512	No change
ARID2_ATAC_04034	Chr1	199288315	199288486	2.20637	13.2432	2.6281	5.79817	2.64699	0	4.42047	1.23089	1.17022	1.05184	0.292871	NA	No change
ARID2_ATAC_04035	Chr1	199391338	199391601	5.51592	10.7601	10.5124	8.69726	8.99975	14.9478	9.90554	-0.30733	0.690564	-0.445041	0.65629	NA	No change
ARID2_ATAC_04036	Chr1	199432577	199432948	22.0637	36.4189	31.5372	28.9909	21.7053	16.3714	26.1812	0.437312	0.448421	0.975226	0.329448	0.659683	No change
ARID2_ATAC_04037	Chr1	199554442	199554731	0	14.8986	2.6281	0.966362	7.41156	6.4062	5.38514	0.310816	1.12241	0.276917	0.781844	NA	No change
ARID2_ATAC_04038	Chr1	199653922	199654738	29.786	35.5912	18.3967	31.89	31.2344	39.8608	31.1265	-0.235518	0.4108	-0.573314	0.566432	0.815841	No change
ARID2_ATAC_04039	Chr1	199660710	199661049	3.30955	7.44931	15.7686	15.4618	20.6465	15.6596	13.0492	-1.13927	0.653027	-1.7446	0.0810537	NA	No change
ARID2_ATAC_04041	Chr1	199711633	199712433	26.4764	38.902	21.0248	45.419	44.9988	40.5726	36.2323	-0.541862	0.388079	-1.39627	0.162634	0.479202	No change
ARID2_ATAC_04042	Chr1	199728154	199728996	76.1198	115.878	52.5619	93.7372	104.291	77.5862	86.6957	-0.126878	0.308198	-0.411675	0.680578	0.875106	No change
ARID2_ATAC_04043	Chr1	199743781	199744007	18.7541	5.79391	10.5124	4.83181	7.94096	10.677	9.7517	0.560108	0.718678	0.779358	0.435769	NA	No change
ARID2_ATAC_04044	Chr1	199824596	199825024	18.7541	28.1418	10.5124	21.26	40.2342	26.3366	24.2065	-0.542655	0.489785	-1.10795	0.267885	0.601868	No change
ARID2_ATAC_04045	Chr1	199828708	199829015	23.1669	11.5878	18.3967	23.1927	27.5287	27.7602	21.9388	-0.591127	0.484829	-1.21925	0.22275	0.556164	No change
ARID2_ATAC_04046	Chr1	199901117	199901407	5.51592	9.93242	13.1405	12.5627	11.1173	2.1354	9.06738	0.101736	0.779337	0.130541	0.896138	NA	No change
ARID2_ATAC_04047	Chr1	199923789	199924023	25.3733	9.10471	7.88429	2.89909	18.5289	1.4236	10.869	0.871924	0.840336	1.03759	0.299461	NA	No change
ARID2_ATAC_04048	Chr1	199945894	199946486	45.2306	26.4864	18.3967	18.3609	6.35277	9.96519	20.7988	1.4587	0.544098	2.68095	0.00734143	0.096568	No change
ARID2_ATAC_04049	Chr1	199990786	199991885	66.1911	72.01	78.8429	70.5445	46.0576	40.5726	62.3698	0.469022	0.320683	1.46257	0.143584	0.451771	No change
ARID2_ATAC_04050	Chr1	199996333	199996763	26.4764	50.4898	57.8181	70.5445	60.8807	37.0136	50.5372	-0.349621	0.381824	-0.91566	0.359846	0.683169	No change
ARID2_ATAC_04051	Chr1	199998039	199998963	45.2306	49.6621	52.5619	72.4772	64.5865	48.4024	55.4868	-0.33689	0.324743	-1.03741	0.299547	0.632105	No change
ARID2_ATAC_04052	Chr1	200008219	200008930	44.1274	62.0776	55.19	56.049	49.2339	61.2148	54.6488	-0.039718	0.322103	-0.123308	0.901863	0.966752	No change
ARID2_ATAC_04053	Chr1	200045270	200045840	28.6828	45.5236	47.3057	42.5199	42.3518	37.0136	40.5662	-0.0236114	0.366385	-0.0644444	0.948616	0.983527	No change
ARID2_ATAC_04054	Chr1	200059576	200060091	16.5478	19.0371	26.281	32.8563	32.8226	34.8782	27.0705	-0.755596	0.433341	-1.74365	0.08122	0.345366	No change
ARID2_ATAC_04055	Chr1	200100654	200101221	46.3338	57.9391	55.19	92.7708	77.8214	89.6867	69.957	-0.705083	0.294168	-2.39688	0.0165355	0.152739	No change
ARID2_ATAC_04056	Chr1	200119839	200120284	67.2943	33.1081	86.7272	81.1744	66.1747	41.9962	62.7458	-0.063274	0.375966	-0.168297	0.86635	0.954772	No change
ARID2_ATAC_04057	Chr1	200148750	200149071	20.9605	14.0709	10.5124	5.79817	8.47036	14.236	12.3414	0.702019	0.629821	1.11463	0.265008	NA	No change
ARID2_ATAC_04058	Chr1	200153298	200153873	47.437	34.7635	47.3057	50.2508	58.7631	33.4546	45.3291	-0.161694	0.365328	-0.442601	0.658054	0.865032	No change
ARID2_ATAC_04059	Chr1	200154616	200155134	31.9924	30.6249	36.7934	55.0827	31.7638	32.7428	36.5	-0.270185	0.394942	-0.684113	0.493904	0.774231	No change
ARID2_ATAC_04060	Chr1	200175480	200175797	17.651	17.3817	0	23.1927	25.4111	41.2844	20.8201	-1.18655	0.56863	-2.08668	0.0369168	0.233133	No change
ARID2_ATAC_04061	Chr1	200227515	200228003	17.651	26.4864	18.3967	22.2263	16.4113	15.6596	19.4719	0.244001	0.495382	0.492551	0.62233	0.845814	No change
ARID2_ATAC_04062	Chr1	200249080	200249340	7.72229	13.2432	13.1405	20.2936	10.5879	14.236	13.2039	-0.402136	0.609603	-0.659669	0.509466	NA	No change
ARID2_ATAC_04063	Chr1	200259380	200259888	22.0637	34.7635	13.1405	9.66362	22.2347	17.0832	19.8249	0.557182	0.530236	1.05082	0.293342	0.627738	No change
ARID2_ATAC_04064	Chr1	200271532	200272212	63.9847	33.9358	42.0496	24.1591	21.7053	26.3366	35.3618	0.962221	0.399173	2.41053	0.0159292	0.149713	No change
ARID2_ATAC_04065	Chr1	200283344	200284024	50.7465	59.5945	52.5619	43.4863	39.7048	52.6732	49.7945	0.27179	0.329236	0.825515	0.409079	0.719421	No change
ARID2_ATAC_04066	Chr1	200286359	200286679	3.30955	15.7263	2.6281	11.5963	19.0583	23.4894	12.6347	-1.17237	0.705595	-1.66153	0.096607	NA	No change
ARID2_ATAC_04067	Chr1	200305446	200306121	29.786	31.4526	18.3967	35.7554	21.7053	20.6422	26.2897	0.0946669	0.449683	0.210519	0.833263	0.943939	No change
ARID2_ATAC_04068	Chr1	200335180	200335505	13.2382	8.27701	2.6281	14.4954	6.88216	24.2012	11.6204	-0.800708	0.711223	-1.12582	0.260242	NA	No change
ARID2_ATAC_04069	Chr1	200341112	200341710	46.3338	45.5236	86.7272	79.2417	56.6455	72.6036	64.5126	-0.28391	0.332499	-0.853867	0.393179	0.708412	No change
ARID2_ATAC_04070	Chr1	200348083	200348882	52.9529	94.3579	49.9338	86.0063	94.2327	88.2631	77.6245	-0.40402	0.309545	-1.3052	0.191824	0.519679	No change
ARID2_ATAC_04071	Chr1	200358297	200358690	5.51592	16.554	10.5124	8.69726	17.4701	14.236	12.1643	-0.300906	0.651401	-0.461936	0.644127	NA	No change
ARID2_ATAC_04072	Chr1	200378208	200378399	4.41274	3.31081	5.25619	1.93272	1.05879	10.677	4.44138	-0.115813	1.09635	-0.105635	0.915872	NA	No change
ARID2_ATAC_04073	Chr1	200378648	200379509	79.4293	111.74	115.636	75.3763	65.6453	90.3985	89.7042	0.397716	0.280121	1.4198	0.155666	0.469458	No change
ARID2_ATAC_04074	Chr1	200384909	200386098	70.6038	54.6283	49.9338	74.4099	97.4091	87.5513	72.4227	-0.55369	0.296117	-1.86984	0.0615063	0.303444	No change
ARID2_ATAC_04075	Chr1	200452439	200453150	127.969	167.196	123.521	208.734	167.29	171.544	161.042	-0.36609	0.234095	-1.56385	0.117853	0.412203	No change
ARID2_ATAC_04076	Chr1	200457692	200458039	28.6828	29.7972	7.88429	15.4618	23.8229	32.031	22.9467	-0.0207047	0.50921	-0.0406604	0.967567	0.989346	No change
ARID2_ATAC_04077	Chr1	200478998	200479483	26.4764	24.831	13.1405	11.5963	20.1171	34.1664	21.7213	0.0123146	0.519733	0.023694	0.981097	0.993966	No change
ARID2_ATAC_04078	Chr1	200504666	200504991	24.2701	24.831	10.5124	18.3609	30.1756	18.5068	21.1095	-0.107034	0.500633	-0.213797	0.830705	0.943271	No change
ARID2_ATAC_04079	Chr1	200589507	200590573	95.9771	114.223	176.083	111.132	104.291	96.0929	116.3	0.273523	0.269304	1.01567	0.309788	0.641467	No change
ARID2_ATAC_04080	Chr1	200609078	200609450	12.135	33.9358	18.3967	25.1254	24.3523	27.0484	23.4989	-0.203796	0.488523	-0.417167	0.676556	0.87296	No change
ARID2_ATAC_04081	Chr1	200628487	200628682	6.61911	10.7601	2.6281	17.3945	10.5879	17.795	10.9641	-1.04186	0.687613	-1.51518	0.129727	NA	No change
ARID2_ATAC_04082	Chr1	200638501	200639688	134.589	154.78	252.297	208.734	166.231	200.727	186.226	-0.119316	0.253514	-0.470649	0.637891	0.854142	No change
ARID2_ATAC_04083	Chr1	200653219	200653427	2.20637	6.62161	5.25619	2.89909	2.64699	8.54159	4.69531	-0.00177883	1.00517	-0.00176968	0.998588	NA	No change
ARID2_ATAC_04084	Chr1	200677784	200678440	20.9605	43.0405	10.5124	17.3945	34.9402	46.267	28.8525	-0.327229	0.508063	-0.644072	0.519529	0.789393	No change
ARID2_ATAC_04085	Chr1	200707639	200708636	69.5007	81.9424	134.033	98.569	73.0568	76.8744	88.996	0.160211	0.299649	0.534664	0.592882	0.830356	No change
ARID2_ATAC_04086	Chr1	200772176	200772355	13.2382	14.8986	21.0248	11.5963	8.47036	6.4062	12.6058	0.865381	0.607946	1.42345	0.154606	NA	No change
ARID2_ATAC_04087	Chr1	200860355	200860638	31.9924	38.902	36.7934	24.1591	23.2935	21.354	29.4157	0.647597	0.403444	1.60517	0.108456	0.397161	No change
ARID2_ATAC_04088	Chr1	200862542	200862880	50.7465	39.7297	47.3057	53.1499	35.999	43.4198	45.0584	0.057781	0.3496	0.165278	0.868726	0.955168	No change
ARID2_ATAC_04089	Chr1	200865559	200866298	135.692	153.125	176.083	166.214	155.643	126.7	152.243	0.0389751	0.232664	0.167517	0.866963	0.954977	No change
ARID2_ATAC_04090	Chr1	200876721	200877128	37.5083	15.7263	34.1653	43.4863	34.4108	29.8956	32.5321	-0.339305	0.433166	-0.783313	0.433443	0.735952	No change
ARID2_ATAC_04091	Chr1	200886503	200886799	13.2382	5.79391	0	0.966362	10.5879	10.677	6.87724	-0.135233	0.957171	-0.141284	0.887645	NA	No change
ARID2_ATAC_04092	Chr1	200988554	200988794	27.5796	11.5878	52.5619	12.5627	24.8817	28.472	26.2743	0.366423	0.530277	0.691003	0.489564	0.77117	No change
ARID2_ATAC_04093	Chr1	200994793	200995292	31.9924	24.0033	42.0496	14.4954	21.7053	27.0484	26.8824	0.571845	0.446884	1.27963	0.200677	0.52915	No change
ARID2_ATAC_04094	Chr1	201012128	201012460	22.0637	13.2432	23.6529	10.63	19.5877	16.3714	17.5915	0.276493	0.53262	0.519119	0.603678	NA	No change
ARID2_ATAC_04095	Chr1	201083124	201083929	109.215	118.361	189.223	107.266	94.7621	121.006	123.306	0.333028	0.267317	1.24581	0.212833	0.544655	No change
ARID2_ATAC_04096	Chr1	201095823	201096193	23.1669	39.7297	21.0248	36.7218	37.5872	19.2186	29.5748	-0.108451	0.450387	-0.240794	0.809715	0.934293	No change
ARID2_ATAC_04097	Chr1	201123061	201123846	43.0242	31.4526	86.7272	34.789	28.5875	50.5378	45.8531	0.429474	0.409456	1.04889	0.29423	0.628838	No change
ARID2_ATAC_04098	Chr1	201139509	201140639	183.129	220.996	244.413	227.095	240.876	246.994	227.251	-0.153567	0.205935	-0.745705	0.455846	0.751998	No change
ARID2_ATAC_04099	Chr1	201153754	201154398	33.0955	35.5912	36.7934	33.8227	38.1166	47.6906	37.5183	-0.192048	0.371448	-0.517027	0.605137	0.836838	No change
ARID2_ATAC_04100	Chr1	201160676	201161304	22.0637	29.7972	10.5124	27.0581	40.7636	59.7912	31.6644	-0.947995	0.459826	-2.06164	0.0392423	0.240586	No change
ARID2_ATAC_04101	Chr1	201191805	201192265	23.1669	26.4864	21.0248	14.4954	18.5289	18.5068	20.3682	0.46725	0.475558	0.98253	0.325839	0.656234	No change
ARID2_ATAC_04102	Chr1	201235999	201236183	6.61911	10.7601	5.25619	8.69726	16.4113	18.5068	11.0418	-0.883985	0.676421	-1.30686	0.191261	NA	No change
ARID2_ATAC_04103	Chr1	201244073	201244935	112.525	132.432	70.9586	166.214	197.995	162.29	140.402	-0.69597	0.257619	-2.70155	0.00690167	0.0932037	No change
ARID2_ATAC_04104	Chr1	201269094	201269471	20.9605	4.96621	2.6281	28.0245	28.0581	28.472	18.8516	-1.46621	0.598886	-2.44822	0.0143563	0.140461	No change
ARID2_ATAC_04105	Chr1	201278620	201278977	29.786	11.5878	21.0248	37.6881	30.705	22.7776	25.5949	-0.561824	0.480837	-1.16843	0.242633	0.576932	No change
ARID2_ATAC_04107	Chr1	201279982	201280286	8.82548	7.44931	10.5124	17.3945	8.99975	7.8298	10.1685	-0.368504	0.687751	-0.535811	0.592089	NA	No change
ARID2_ATAC_04108	Chr1	201317420	201317625	8.82548	13.2432	0	12.5627	8.47036	9.96519	8.84449	-0.302775	0.764291	-0.396152	0.691993	NA	No change
ARID2_ATAC_04109	Chr1	201354533	201354805	29.786	15.7263	34.1653	17.3945	11.1173	9.25339	19.5738	1.04973	0.525641	1.99705	0.0458193	0.260393	No change
ARID2_ATAC_04110	Chr1	201365825	201366637	168.787	134.915	244.413	216.465	184.76	167.985	186.221	-0.084371	0.248224	-0.339899	0.733932	0.900394	No change
ARID2_ATAC_04111	Chr1	201374669	201374916	31.9924	23.1756	18.3967	11.5963	11.1173	28.472	20.7917	0.550377	0.528712	1.04098	0.297886	0.631525	No change
ARID2_ATAC_04112	Chr1	201404774	201405015	24.2701	11.5878	5.25619	5.79817	8.99975	15.6596	11.9286	0.492211	0.677803	0.726186	0.467725	NA	No change
ARID2_ATAC_04113	Chr1	201405301	201405771	22.0637	10.7601	5.25619	11.5963	12.1761	8.54159	11.7323	0.310713	0.651205	0.477135	0.633266	NA	No change
ARID2_ATAC_04114	Chr1	201417164	201417721	36.4051	33.9358	31.5372	19.3272	30.705	30.6074	30.4196	0.332536	0.408035	0.814971	0.415089	0.723506	No change
ARID2_ATAC_04115	Chr1	201426208	201426403	19.8573	12.4155	15.7686	18.3609	17.9995	28.472	18.8123	-0.441321	0.517312	-0.853102	0.393602	0.708512	No change
ARID2_ATAC_04116	Chr1	201430210	201431493	162.168	147.331	86.7272	179.743	183.171	194.321	158.91	-0.455074	0.246794	-1.84394	0.0651915	0.312649	No change
ARID2_ATAC_04117	Chr1	201437406	201437663	2.20637	8.27701	2.6281	9.66362	16.4113	5.6944	7.48014	-1.17045	0.859672	-1.36151	0.173352	NA	No change
ARID2_ATAC_04118	Chr1	201438252	201438487	14.3414	10.7601	10.5124	8.69726	16.4113	10.677	11.8999	-0.0143832	0.624138	-0.0230449	0.981614	NA	No change
ARID2_ATAC_04119	Chr1	201449719	201450055	31.9924	45.5236	68.3305	43.4863	50.8221	33.4546	45.6016	0.133076	0.37258	0.357174	0.720962	0.893978	No change
ARID2_ATAC_04120	Chr1	201458419	201459027	46.3338	40.5574	31.5372	71.5108	62.9983	81.857	55.7991	-0.833378	0.326519	-2.55231	0.010701	0.119839	No change
ARID2_ATAC_04121	Chr1	201472614	201473061	33.0955	52.1452	21.0248	39.6209	49.7633	55.5204	41.8617	-0.380733	0.387081	-0.983599	0.325313	0.655912	No change
ARID2_ATAC_04122	Chr1	201476274	201476683	25.3733	31.4526	36.7934	23.1927	33.352	29.1838	29.8913	0.088831	0.410909	0.216182	0.828846	0.942668	No change
ARID2_ATAC_04123	Chr1	201482071	201482310	13.2382	15.7263	18.3967	5.79817	5.82337	13.5242	12.0845	0.888596	0.636924	1.39513	0.162975	NA	No change
ARID2_ATAC_04124	Chr1	201507539	201508156	43.0242	29.7972	26.281	13.5291	23.8229	27.7602	27.3691	0.611513	0.446676	1.36903	0.17099	0.490903	No change
ARID2_ATAC_04125	Chr1	201521033	201521250	6.61911	9.10471	0	12.5627	13.2349	19.9304	10.242	-1.32294	0.733019	-1.80478	0.0711096	NA	No change
ARID2_ATAC_04126	Chr1	201528880	201529244	30.8892	23.1756	15.7686	33.8227	28.0581	24.2012	25.9859	-0.246022	0.443648	-0.554543	0.579207	0.82305	No change
ARID2_ATAC_04127	Chr1	201562444	201562721	8.82548	13.2432	10.5124	7.7309	9.52915	21.354	11.8659	-0.236581	0.657531	-0.359802	0.718995	NA	No change
ARID2_ATAC_04128	Chr1	201566846	201567377	52.9529	26.4864	76.2148	59.9145	72.5274	63.3502	58.5744	-0.408669	0.365107	-1.11931	0.263006	0.596612	No change
ARID2_ATAC_04129	Chr1	201572124	201572484	18.7541	14.8986	13.1405	12.5627	29.6462	11.3888	16.7318	-0.199144	0.574031	-0.346922	0.72865	NA	No change
ARID2_ATAC_04130	Chr1	201572971	201573386	8.82548	8.27701	5.25619	5.79817	23.8229	15.6596	11.2732	-0.989148	0.707101	-1.39888	0.16185	NA	No change
ARID2_ATAC_04131	Chr1	201618169	201618467	14.3414	4.96621	2.6281	2.89909	12.1761	0.7118	6.28712	0.490976	1.00231	0.489846	0.624243	NA	No change
ARID2_ATAC_04132	Chr1	201619457	201619646	3.30955	2.4831	15.7686	2.89909	5.29397	7.8298	6.26402	0.194094	0.927216	0.20933	0.834191	NA	No change
ARID2_ATAC_04133	Chr1	201673218	201673549	17.651	20.6925	23.6529	6.76454	11.6467	6.4062	14.469	1.27363	0.577609	2.205	0.027454	NA	No change
ARID2_ATAC_04134	Chr1	201682318	201682950	61.7784	95.1856	84.0991	104.367	94.7621	111.041	91.8722	-0.361814	0.275405	-1.31375	0.18893	0.515484	No change
ARID2_ATAC_04135	Chr1	201683523	201684143	63.9847	100.152	57.8181	83.1072	104.821	85.4159	82.5498	-0.268446	0.297953	-0.900968	0.367605	0.688479	No change
ARID2_ATAC_04136	Chr1	201798108	201798677	16.5478	27.3141	42.0496	16.4282	29.6462	32.7428	27.4548	0.0445361	0.467895	0.0951839	0.924169	0.974315	No change
ARID2_ATAC_04137	Chr1	201851822	201852142	14.3414	5.79391	13.1405	16.4282	15.8819	23.4894	14.8459	-0.805903	0.595029	-1.35439	0.175611	NA	No change
ARID2_ATAC_04138	Chr1	201857464	201858040	61.7784	72.8377	39.4215	82.1408	64.0571	49.1142	61.5583	-0.113609	0.334136	-0.34001	0.733849	0.900361	No change
ARID2_ATAC_04139	Chr1	201885810	201886265	18.7541	17.3817	5.25619	48.3181	20.6465	29.1838	23.2567	-1.11697	0.525923	-2.12383	0.0336842	0.221921	No change
ARID2_ATAC_04140	Chr1	201924184	201924892	101.493	148.159	173.454	96.6362	111.703	105.346	122.799	0.407853	0.259138	1.57388	0.115515	0.409131	No change
ARID2_ATAC_04141	Chr1	201952184	201952655	43.0242	33.9358	70.9586	27.0581	22.2347	40.5726	39.6307	0.663828	0.404714	1.64024	0.100956	0.384141	No change
ARID2_ATAC_04142	Chr1	201978905	201980003	164.375	164.713	160.314	135.291	119.644	123.141	144.579	0.377539	0.22182	1.70201	0.0887544	0.35978	No change
ARID2_ATAC_04143	Chr1	201986962	201988477	218.431	162.229	228.644	212.6	192.701	184.356	199.827	0.0335222	0.220145	0.152274	0.878971	0.958505	No change
ARID2_ATAC_04144	Chr1	202003851	202004558	111.422	73.6654	128.777	95.6699	89.9975	97.5165	99.508	0.116266	0.275561	0.421926	0.673079	0.87167	No change
ARID2_ATAC_04145	Chr1	202016060	202016720	35.3019	24.0033	44.6777	39.6209	51.3515	36.3018	38.5428	-0.355407	0.38736	-0.917511	0.358875	0.682202	No change
ARID2_ATAC_04146	Chr1	202025827	202026630	125.763	110.084	123.521	137.223	127.055	130.259	125.651	-0.139415	0.233473	-0.597134	0.550418	0.8071	No change
ARID2_ATAC_04147	Chr1	202027373	202027925	82.7389	52.9729	84.0991	96.6362	94.7621	90.3985	83.6013	-0.387426	0.286294	-1.35324	0.175977	0.498231	No change
ARID2_ATAC_04148	Chr1	202045952	202046333	24.2701	10.7601	7.88429	22.2263	25.9405	24.2012	19.2137	-0.696154	0.530872	-1.31134	0.189743	0.516691	No change
ARID2_ATAC_04149	Chr1	202074676	202076139	132.382	105.118	113.008	138.19	103.762	121.718	119.03	-0.0463558	0.249213	-0.186009	0.852438	0.950378	No change
ARID2_ATAC_04150	Chr1	202077076	202077407	15.4446	9.93242	10.5124	17.3945	13.2349	12.1006	13.1032	-0.229506	0.593887	-0.386448	0.699165	NA	No change
ARID2_ATAC_04151	Chr1	202077316	202077642	30.8892	2.4831	31.5372	11.5963	11.6467	7.8298	15.9971	1.00168	0.695941	1.43932	0.15006	NA	No change
ARID2_ATAC_04152	Chr1	202087817	202088316	47.437	36.4189	42.0496	28.0245	29.1169	41.2844	37.3885	0.348292	0.37682	0.924293	0.355334	0.679756	No change
ARID2_ATAC_04153	Chr1	202124134	202124582	24.2701	4.96621	15.7686	9.66362	19.5877	10.677	14.1555	0.123979	0.652222	0.190088	0.84924	NA	No change
ARID2_ATAC_04154	Chr1	202153880	202154239	51.8497	43.0405	39.4215	35.7554	19.5877	25.6248	35.8799	0.765543	0.391971	1.95306	0.0508122	0.275375	No change
ARID2_ATAC_04155	Chr1	202169425	202169680	6.61911	10.7601	5.25619	18.3609	9.52915	12.1006	10.4377	-0.725982	0.685452	-1.05913	0.289541	NA	No change
ARID2_ATAC_04156	Chr1	202172892	202173103	2.20637	8.27701	15.7686	3.86545	4.76458	4.2708	6.52546	0.899329	0.87599	1.02664	0.304588	NA	No change
ARID2_ATAC_04157	Chr1	202204907	202205737	122.454	129.121	118.264	151.719	150.878	144.495	136.155	-0.266848	0.226463	-1.17833	0.238665	0.572967	No change
ARID2_ATAC_04158	Chr1	202310614	202311330	86.0484	111.74	123.521	85.0399	91.5857	65.4856	93.9033	0.391386	0.274932	1.42358	0.154569	0.467667	No change
ARID2_ATAC_04159	Chr1	202317551	202318283	111.422	102.635	110.38	116.93	105.35	106.058	108.796	-0.0188657	0.243415	-0.0775043	0.938222	0.980204	No change
ARID2_ATAC_04160	Chr1	202349331	202350134	31.9924	19.8648	13.1405	34.789	32.8226	32.7428	27.5587	-0.565948	0.440646	-1.28436	0.199016	0.527197	No change
ARID2_ATAC_04161	Chr1	202381109	202381257	4.41274	0	13.1405	0	0.529397	2.8472	3.4883	2.19992	1.43303	1.53516	0.124745	NA	No change
ARID2_ATAC_04162	Chr1	202435017	202435231	13.2382	2.4831	2.6281	3.86545	5.82337	2.1354	5.02894	0.671055	1.00129	0.67019	0.502737	NA	No change
ARID2_ATAC_04163	Chr1	202558101	202558731	56.2624	62.9053	55.19	70.5445	100.585	77.5862	70.5123	-0.509785	0.298717	-1.70658	0.0878996	0.357919	No change
ARID2_ATAC_04164	Chr1	202569253	202569485	15.4446	11.5878	21.0248	10.63	6.35277	14.9478	13.3313	0.548005	0.610388	0.897799	0.369293	NA	No change
ARID2_ATAC_04165	Chr1	202593823	202594472	82.7389	28.1418	39.4215	15.4618	11.1173	14.236	31.8529	1.90462	0.474292	4.01571	5.92678e-05	0.00420019	Gain
ARID2_ATAC_04166	Chr1	202611801	202612039	7.72229	4.96621	7.88429	7.7309	5.29397	7.8298	6.90458	-0.0471005	0.796487	-0.0591353	0.952844	NA	No change
ARID2_ATAC_04167	Chr1	202682324	202682529	8.82548	2.4831	2.6281	4.83181	10.5879	4.2708	5.60454	-0.473181	0.939807	-0.503488	0.614621	NA	No change
ARID2_ATAC_04168	Chr1	202779692	202780266	71.707	67.8715	89.3553	52.1836	48.1752	57.6558	64.4914	0.511758	0.298077	1.71687	0.0860036	0.35478	No change
ARID2_ATAC_04169	Chr1	202830676	202831114	49.6433	45.5236	34.1653	46.3854	25.4111	28.472	38.2668	0.414541	0.388294	1.0676	0.285702	0.619628	No change
ARID2_ATAC_04170	Chr1	202857920	202858499	99.2866	63.733	110.38	75.3763	68.2922	80.4334	82.9169	0.256852	0.292086	0.879369	0.379201	0.697625	No change
ARID2_ATAC_04171	Chr1	202895965	202896877	92.6675	110.912	162.942	89.8717	99.5267	72.6036	104.754	0.448275	0.27939	1.60448	0.108609	0.39742	No change
ARID2_ATAC_04172	Chr1	202936081	202936363	14.3414	15.7263	23.6529	10.63	21.1759	7.8298	15.5594	0.364392	0.58429	0.623649	0.532858	NA	No change
ARID2_ATAC_04173	Chr1	202936578	202936783	14.3414	14.8986	47.3057	9.66362	9.52915	13.5242	18.2105	1.11248	0.577681	1.92576	0.0541344	0.285031	No change
ARID2_ATAC_04174	Chr1	202975799	202976839	72.8102	70.3546	99.8677	58.9481	79.939	59.0794	73.4998	0.255892	0.297215	0.860965	0.389257	0.705354	No change
ARID2_ATAC_04175	Chr1	203007475	203007753	13.2382	9.93242	7.88429	11.5963	27.5287	12.8124	13.8321	-0.726388	0.621941	-1.16794	0.242832	NA	No change
ARID2_ATAC_04176	Chr1	203086969	203087161	30.8892	9.93242	10.5124	14.4954	5.82337	9.25339	13.4844	0.86	0.653131	1.31673	0.187928	NA	No change
ARID2_ATAC_04177	Chr1	203097319	203097791	47.437	27.3141	21.0248	23.1927	15.3525	12.8124	24.5222	0.952595	0.478576	1.99048	0.0465383	0.262741	No change
ARID2_ATAC_04178	Chr1	203146575	203146829	4.41274	4.96621	0	0.966362	8.99975	2.1354	3.58008	-0.255734	1.21017	-0.21132	0.832638	NA	No change
ARID2_ATAC_04179	Chr1	203146737	203147474	20.9605	10.7601	5.25619	15.4618	13.2349	17.0832	13.7928	-0.222483	0.604156	-0.368254	0.712684	NA	No change
ARID2_ATAC_04180	Chr1	203225961	203226158	9.92866	2.4831	10.5124	6.76454	5.82337	10.677	7.69818	-0.111938	0.806841	-0.138737	0.889658	NA	No change
ARID2_ATAC_04181	Chr1	203236524	203236841	20.9605	17.3817	10.5124	19.3272	26.9993	17.0832	18.7107	-0.326976	0.515345	-0.63448	0.525767	0.793133	No change
ARID2_ATAC_04182	Chr1	203238114	203238332	28.6828	7.44931	7.88429	5.79817	10.0585	17.0832	12.8261	0.445139	0.688187	0.646829	0.517743	NA	No change
ARID2_ATAC_04183	Chr1	203242314	203242648	39.7147	25.6587	57.8181	24.1591	23.2935	28.472	33.186	0.634468	0.414602	1.53031	0.125941	0.425061	No change
ARID2_ATAC_04184	Chr1	203274228	203275079	48.5401	54.6283	81.471	36.7218	52.9397	38.4372	52.123	0.473695	0.343391	1.37946	0.167752	0.48615	No change
ARID2_ATAC_04185	Chr1	203296295	203297157	72.8102	49.6621	126.149	74.4099	42.3518	44.8434	68.371	0.581379	0.3649	1.59325	0.111103	0.401592	No change
ARID2_ATAC_04186	Chr1	203456612	203457300	54.0561	51.3175	84.0991	39.6209	36.5284	42.708	51.3883	0.627741	0.336257	1.86685	0.0619232	0.304618	No change
ARID2_ATAC_04187	Chr1	203473868	203474081	15.4446	7.44931	5.25619	17.3945	5.82337	12.1006	10.5781	-0.241972	0.707245	-0.342133	0.732251	NA	No change
ARID2_ATAC_04188	Chr1	203481845	203482462	29.786	47.179	13.1405	28.9909	48.1752	40.5726	34.6407	-0.307147	0.437372	-0.702255	0.48252	0.767881	No change
ARID2_ATAC_04189	Chr1	203506032	203506428	22.0637	11.5878	5.25619	24.1591	30.705	23.4894	19.5435	-0.921403	0.534447	-1.72403	0.0847025	0.352286	No change
ARID2_ATAC_04190	Chr1	203527070	203528019	40.8178	43.0405	28.9091	35.7554	71.4686	53.385	45.5627	-0.487015	0.375609	-1.2966	0.194768	0.522427	No change
ARID2_ATAC_04191	Chr1	203595841	203596292	33.0955	19.8648	49.9338	19.3272	30.1756	18.5068	28.484	0.512343	0.458455	1.11754	0.263763	0.597116	No change
ARID2_ATAC_04192	Chr1	203632460	203632839	17.651	18.2094	7.88429	16.4282	26.9993	17.795	17.4945	-0.41559	0.538674	-0.771506	0.440407	NA	No change
ARID2_ATAC_04193	Chr1	203643015	203643604	43.0242	53.8006	42.0496	32.8563	52.9397	45.5552	45.0376	0.0854469	0.354135	0.241283	0.809335	0.934043	No change
ARID2_ATAC_04194	Chr1	203661714	203662579	43.0242	51.3175	34.1653	56.049	75.7038	89.6867	58.3244	-0.752821	0.333	-2.26072	0.0237764	0.185282	No change
ARID2_ATAC_04195	Chr1	203764591	203765058	30.8892	38.0743	63.0743	16.4282	36.5284	32.7428	36.2895	0.549307	0.42339	1.2974	0.194493	0.522272	No change
ARID2_ATAC_04196	Chr1	203830168	203831197	126.866	93.5302	162.942	86.9726	100.585	101.076	111.995	0.372614	0.267243	1.39429	0.16323	0.480059	No change
ARID2_ATAC_04197	Chr1	203876149	203876354	14.3414	12.4155	13.1405	16.4282	19.0583	16.3714	15.2925	-0.384449	0.545885	-0.704268	0.481266	NA	No change
ARID2_ATAC_04198	Chr1	203895335	203895879	13.2382	0.827701	2.6281	5.79817	16.9407	20.6422	10.0125	-1.3457	0.85239	-1.57874	0.114395	NA	No change
ARID2_ATAC_04199	Chr1	204026739	204026944	8.82548	4.96621	7.88429	5.79817	5.82337	11.3888	7.44772	-0.118595	0.785347	-0.15101	0.879968	NA	No change
ARID2_ATAC_04200	Chr1	204042194	204042503	46.3338	14.0709	68.3305	25.1254	32.8226	17.0832	33.9611	0.704368	0.497566	1.41563	0.156884	0.471023	No change
ARID2_ATAC_04201	Chr1	204049418	204049740	24.2701	24.0033	23.6529	4.83181	21.1759	11.3888	18.2205	0.899345	0.561692	1.60113	0.109347	0.398775	No change
ARID2_ATAC_04202	Chr1	204073330	204073629	8.82548	6.62161	21.0248	6.76454	3.70578	9.96519	9.48456	0.73176	0.742105	0.98606	0.324104	NA	No change
ARID2_ATAC_04203	Chr1	204073556	204073926	14.3414	4.96621	5.25619	4.83181	21.7053	13.5242	10.7708	-0.695505	0.743838	-0.935021	0.349777	NA	No change
ARID2_ATAC_04204	Chr1	204131663	204131856	20.9605	9.93242	21.0248	17.3945	13.2349	17.0832	16.6051	0.078398	0.546957	0.143335	0.886026	NA	No change
ARID2_ATAC_04205	Chr1	204182910	204183676	47.437	58.7668	76.2148	41.5536	40.2342	53.385	52.9319	0.399295	0.332715	1.20011	0.230096	0.563533	No change
ARID2_ATAC_04206	Chr1	204256910	204257702	80.5325	73.6654	65.7024	92.7708	85.233	72.6036	78.4179	-0.171766	0.27899	-0.615671	0.538112	0.800125	No change
ARID2_ATAC_04207	Chr1	204288661	204289158	44.1274	55.456	42.0496	57.9817	59.2925	31.3192	48.3711	-0.0493546	0.363864	-0.13564	0.892106	0.963131	No change
ARID2_ATAC_04208	Chr1	204346233	204347376	77.2229	76.1485	102.496	59.9145	80.9978	59.7912	76.0951	0.315046	0.291475	1.08087	0.279757	0.612948	No change
ARID2_ATAC_04209	Chr1	204367543	204367831	26.4764	19.8648	34.1653	20.2936	19.0583	9.25339	21.5186	0.687303	0.499355	1.37638	0.168703	0.487597	No change
ARID2_ATAC_04210	Chr1	204380494	204381394	121.35	104.29	228.644	86.0063	94.7621	105.346	123.4	0.622485	0.293804	2.11871	0.0341154	0.223476	No change
ARID2_ATAC_04211	Chr1	204386362	204387189	81.6357	46.3513	94.6115	31.89	85.233	74.739	69.0767	0.169289	0.378013	0.44784	0.654269	0.863325	No change
ARID2_ATAC_04212	Chr1	204395131	204395474	18.7541	7.44931	0	27.0581	24.3523	9.96519	14.5965	-1.08228	0.690076	-1.56835	0.116799	NA	No change
ARID2_ATAC_04213	Chr1	204407818	204408040	3.30955	13.2432	2.6281	5.79817	13.7643	12.8124	8.59263	-0.637078	0.799755	-0.796591	0.425689	NA	No change
ARID2_ATAC_04214	Chr1	204419693	204420180	31.9924	5.79391	2.6281	15.4618	33.352	20.6422	18.3117	-0.712313	0.661035	-1.07757	0.281225	0.614455	No change
ARID2_ATAC_04215	Chr1	204462777	204463242	27.5796	11.5878	26.281	20.2936	8.47036	18.5068	18.7865	0.450894	0.556145	0.81075	0.417509	0.725092	No change
ARID2_ATAC_04216	Chr1	204463272	204464029	55.1592	42.2128	84.0991	47.3518	42.3518	34.1664	50.8902	0.499377	0.353058	1.41443	0.157235	0.471518	No change
ARID2_ATAC_04217	Chr1	204475337	204476317	109.215	65.3884	144.545	57.9817	65.6453	50.5378	82.219	0.831283	0.317475	2.61842	0.00883374	0.108013	No change
ARID2_ATAC_04218	Chr1	204477044	204477429	29.786	8.27701	13.1405	16.4282	6.88216	19.2186	15.6221	0.297512	0.630517	0.471854	0.637031	NA	No change
ARID2_ATAC_04219	Chr1	204485032	204485919	89.358	78.6316	123.521	86.9726	86.8212	74.739	90.0072	0.192922	0.275647	0.699889	0.483997	0.768275	No change
ARID2_ATAC_04220	Chr1	204535319	204535527	5.51592	5.79391	5.25619	2.89909	1.05879	6.4062	4.48835	0.704916	1.01933	0.691548	0.489221	NA	No change
ARID2_ATAC_04221	Chr1	204542550	204542953	13.2382	11.5878	13.1405	6.76454	20.1171	22.7776	14.6043	-0.419546	0.608014	-0.690027	0.490177	NA	No change
ARID2_ATAC_04222	Chr1	204560739	204561179	14.3414	5.79391	15.7686	9.66362	27.5287	17.0832	15.0299	-0.695849	0.625784	-1.11196	0.266154	NA	No change
ARID2_ATAC_04223	Chr1	204592552	204592834	23.1669	9.93242	2.6281	15.4618	19.0583	20.6422	15.1483	-0.523447	0.612244	-0.854966	0.39257	NA	No change
ARID2_ATAC_04224	Chr1	204616451	204616868	5.51592	4.13851	15.7686	10.63	13.7643	4.2708	9.01469	-0.350084	0.782229	-0.447547	0.65448	NA	No change
ARID2_ATAC_04225	Chr1	204660164	204660383	4.41274	4.96621	2.6281	0.966362	2.11759	0	2.51517	1.94515	1.39645	1.39292	0.163643	NA	No change
ARID2_ATAC_04226	Chr1	204677614	204678002	29.786	11.5878	5.25619	23.1927	34.4108	22.7776	21.1685	-0.707979	0.547493	-1.29313	0.195967	0.523966	No change
ARID2_ATAC_04227	Chr1	204695202	204695964	34.1987	32.2803	39.4215	31.89	43.4106	62.6384	40.6399	-0.409042	0.384116	-1.06489	0.286926	0.621106	No change
ARID2_ATAC_04228	Chr1	204720921	204721625	51.8497	59.5945	60.4462	54.1163	59.8219	68.3328	59.0269	-0.0939262	0.307377	-0.305574	0.759929	0.912672	No change
ARID2_ATAC_04229	Chr1	204732950	204733191	12.135	12.4155	5.25619	11.5963	19.0583	14.9478	12.5682	-0.536551	0.61836	-0.8677	0.385559	NA	No change
ARID2_ATAC_04230	Chr1	204776178	204776581	38.6115	29.7972	44.6777	20.2936	28.5875	19.9304	30.3163	0.671379	0.413266	1.62457	0.104254	0.389427	No change
ARID2_ATAC_04233	Chr1	205090904	205091725	81.6357	69.5269	123.521	71.5108	86.2918	66.9092	83.2325	0.240031	0.295577	0.812075	0.416748	0.724738	No change
ARID2_ATAC_04234	Chr1	205141938	205142138	8.82548	4.96621	2.6281	11.5963	21.1759	14.9478	10.69	-1.45729	0.709365	-2.05436	0.0399408	NA	No change
ARID2_ATAC_04235	Chr1	205144463	205145366	26.4764	27.3141	21.0248	37.6881	71.4686	60.503	40.7458	-1.16195	0.394614	-2.94453	0.00323451	0.0598349	No change
ARID2_ATAC_04236	Chr1	205180373	205180972	70.6038	42.2128	65.7024	54.1163	58.2337	46.267	56.1893	0.145929	0.33074	0.441218	0.659055	0.865331	No change
ARID2_ATAC_04237	Chr1	205196778	205197029	24.2701	14.8986	26.281	12.5627	11.6467	18.5068	18.0277	0.575765	0.523538	1.09976	0.271438	NA	No change
ARID2_ATAC_04238	Chr1	205242722	205243800	73.9134	52.1452	81.471	56.049	40.7636	65.4856	61.638	0.333572	0.327471	1.01863	0.308379	0.639822	No change
ARID2_ATAC_04239	Chr1	205253646	205254394	75.0166	139.054	60.4462	108.233	118.585	103.211	100.758	-0.222952	0.305572	-0.729623	0.465621	0.757507	No change
ARID2_ATAC_04240	Chr1	205263253	205263932	48.5401	54.6283	21.0248	49.2845	71.4686	59.0794	50.6709	-0.466208	0.364331	-1.27963	0.200676	0.52915	No change
ARID2_ATAC_04241	Chr1	205267463	205267885	68.3975	60.4222	78.8429	60.8808	51.3515	51.2496	61.8574	0.327921	0.302161	1.08526	0.277809	0.6111	No change
ARID2_ATAC_04242	Chr1	205270192	205270882	105.906	88.564	76.2148	97.6026	92.1151	64.062	87.4107	0.112106	0.284918	0.393468	0.693974	0.881691	No change
ARID2_ATAC_04243	Chr1	205286505	205287033	48.5401	35.5912	42.0496	35.7554	47.1164	41.2844	41.7228	0.00914489	0.356839	0.0256275	0.979554	0.99364	No change
ARID2_ATAC_04244	Chr1	205290634	205291174	59.572	54.6283	78.8429	31.89	61.4101	49.1142	55.9096	0.391819	0.343117	1.14194	0.253479	0.587638	No change
ARID2_ATAC_04245	Chr1	205294214	205294692	31.9924	19.8648	28.9091	31.89	24.3523	30.6074	27.936	-0.119922	0.428033	-0.28017	0.779347	0.920275	No change
ARID2_ATAC_04246	Chr1	205304549	205304936	7.72229	4.13851	0	10.63	1.05879	0	3.92493	0.193581	1.31845	0.146824	0.883271	NA	No change
ARID2_ATAC_04247	Chr1	205304843	205305073	16.5478	8.27701	10.5124	3.86545	6.35277	5.6944	8.54163	1.13219	0.733638	1.54325	0.12277	NA	No change
ARID2_ATAC_04248	Chr1	205312661	205312862	14.3414	10.7601	13.1405	4.83181	10.5879	10.677	10.7231	0.513708	0.65575	0.78339	0.433398	NA	No change
ARID2_ATAC_04249	Chr1	205343786	205344157	9.92866	19.0371	0	17.3945	25.9405	19.9304	15.3719	-0.944138	0.634358	-1.48834	0.136662	NA	No change
ARID2_ATAC_04251	Chr1	205375556	205375927	5.51592	2.4831	2.6281	8.69726	3.17638	2.8472	4.22466	-0.403225	1.0508	-0.38373	0.701178	NA	No change
ARID2_ATAC_04252	Chr1	205399921	205400167	12.135	21.5202	15.7686	13.5291	11.1173	3.559	12.9382	0.836141	0.642084	1.30223	0.192838	NA	No change
ARID2_ATAC_04253	Chr1	205446862	205447372	49.6433	18.2094	18.3967	16.4282	16.4113	19.2186	23.0512	0.758888	0.506469	1.49839	0.134032	0.438286	No change
ARID2_ATAC_04254	Chr1	205454390	205454863	48.5401	7.44931	18.3967	26.0918	13.2349	13.5242	21.2062	0.519957	0.607014	0.856581	0.391676	0.70735	No change
ARID2_ATAC_04255	Chr1	205462542	205462720	12.135	10.7601	5.25619	0.966362	2.11759	7.118	6.39222	1.49948	0.903054	1.66045	0.0968236	NA	No change
ARID2_ATAC_04256	Chr1	205497969	205498305	24.2701	19.0371	21.0248	13.5291	21.1759	15.6596	19.1161	0.335057	0.49679	0.674445	0.500029	0.778679	No change
ARID2_ATAC_04257	Chr1	205560889	205561411	58.4688	27.3141	31.5372	22.2263	29.6462	26.3366	32.5882	0.590147	0.423133	1.39471	0.163105	0.480059	No change
ARID2_ATAC_04258	Chr1	205600322	205600587	19.8573	11.5878	23.6529	7.7309	21.1759	17.0832	16.848	0.178607	0.567716	0.314606	0.753061	NA	No change
ARID2_ATAC_04259	Chr1	205601054	205601519	44.1274	66.2161	102.496	52.1836	53.4691	44.1316	60.4373	0.455842	0.341303	1.33559	0.181683	0.504983	No change
ARID2_ATAC_04260	Chr1	205718104	205718836	93.7707	72.8377	115.636	91.8044	84.7036	76.1626	89.1525	0.127972	0.277056	0.4619	0.644153	0.858169	No change
ARID2_ATAC_04261	Chr1	205719359	205719668	61.7784	42.2128	52.5619	21.26	22.7641	36.3018	39.4798	0.953186	0.383413	2.48606	0.0129168	0.132297	No change
ARID2_ATAC_04262	Chr1	205744207	205744991	31.9924	42.2128	47.3057	19.3272	26.4699	26.3366	32.2741	0.7197	0.398552	1.80579	0.0709517	0.325764	No change
ARID2_ATAC_04263	Chr1	205782168	205783086	82.7389	47.179	141.917	37.6881	57.7043	39.149	67.7294	0.952899	0.374923	2.54158	0.0110352	0.121806	No change
ARID2_ATAC_04264	Chr1	205858931	205859351	30.8892	35.5912	15.7686	36.7218	29.6462	32.031	30.108	-0.178736	0.419639	-0.425929	0.670159	0.870589	No change
ARID2_ATAC_04265	Chr1	205894791	205895182	15.4446	19.8648	13.1405	37.6881	40.2342	26.3366	25.4515	-1.06008	0.461193	-2.29856	0.0215298	0.176232	No change
ARID2_ATAC_04266	Chr1	205902784	205903225	43.0242	16.554	44.6777	60.8808	61.9395	33.4546	43.4218	-0.638859	0.425391	-1.50182	0.133144	0.436819	No change
ARID2_ATAC_04268	Chr1	206137262	206138821	301.169	373.293	396.843	340.16	359.461	368.712	356.606	-0.00390286	0.189586	-0.0205863	0.983576	0.994952	No change
ARID2_ATAC_04274	Chr1	206567026	206567610	37.5083	25.6587	13.1405	17.3945	29.6462	40.5726	27.3201	-0.147834	0.477254	-0.30976	0.756744	0.9112	No change
ARID2_ATAC_04275	Chr1	206643315	206644053	54.0561	43.8682	49.9338	49.2845	42.8812	34.1664	45.6984	0.226504	0.344155	0.658146	0.510444	0.784216	No change
ARID2_ATAC_04276	Chr1	206730826	206731153	12.135	8.27701	23.6529	16.4282	11.1173	5.6944	12.8841	0.319249	0.649407	0.4916	0.623002	NA	No change
ARID2_ATAC_04277	Chr1	206785405	206786192	104.803	62.0776	107.752	77.309	71.998	56.2322	80.0286	0.39386	0.3049	1.29177	0.196438	0.524426	No change
ARID2_ATAC_04278	Chr1	206808531	206809156	86.0484	68.6992	70.9586	74.4099	64.0571	65.4856	71.6098	0.155098	0.285801	0.542677	0.587352	0.827769	No change
ARID2_ATAC_04279	Chr1	206848121	206848539	23.1669	34.7635	26.281	36.7218	42.3518	46.267	34.9253	-0.555996	0.389991	-1.42566	0.153966	0.466745	No change
ARID2_ATAC_04280	Chr1	206859717	206859981	4.41274	1.6554	0	2.89909	8.47036	2.8472	3.3808	-1.08844	1.22111	-0.891355	0.372739	NA	No change
ARID2_ATAC_04281	Chr1	206883158	206883903	30.8892	33.9358	26.281	54.1163	45.5282	51.9614	40.452	-0.701725	0.36205	-1.9382	0.0525988	0.280446	No change
ARID2_ATAC_04282	Chr1	206887373	206887592	8.82548	11.5878	2.6281	18.3609	4.76458	9.25339	9.23671	-0.340304	0.768053	-0.443074	0.657712	NA	No change
ARID2_ATAC_04283	Chr1	206887767	206888246	5.51592	12.4155	28.9091	19.3272	24.8817	18.5068	18.2594	-0.576866	0.575366	-1.00261	0.31605	0.647029	No change
ARID2_ATAC_04284	Chr1	206896922	206897801	75.0166	86.9086	94.6115	86.9726	83.6448	71.18	83.0557	0.0735646	0.272393	0.270068	0.787108	0.924186	No change
ARID2_ATAC_04285	Chr1	207030098	207030291	8.82548	8.27701	23.6529	12.5627	3.70578	12.1006	11.5207	0.436864	0.703999	0.620546	0.534898	NA	No change
ARID2_ATAC_04286	Chr1	207063666	207064223	11.0318	14.0709	15.7686	12.5627	21.7053	22.0658	16.2009	-0.503376	0.550579	-0.914265	0.360578	NA	No change
ARID2_ATAC_04287	Chr1	207069119	207069492	19.8573	21.5202	49.9338	21.26	36.5284	22.7776	28.6462	0.0703001	0.467813	0.150274	0.880548	0.959052	No change
ARID2_ATAC_04288	Chr1	207078647	207079088	40.8178	22.3479	13.1405	22.2263	37.5872	34.1664	28.381	-0.251733	0.462886	-0.543833	0.586556	0.827056	No change
ARID2_ATAC_04289	Chr1	207097255	207097917	94.8739	16.554	36.7934	15.4618	12.1761	9.96519	30.9707	1.99659	0.548614	3.63933	0.000273348	0.0114997	Gain
ARID2_ATAC_04290	Chr1	207108987	207109256	11.0318	20.6925	23.6529	18.3609	8.47036	3.559	14.2946	0.873188	0.647742	1.34805	0.177643	NA	No change
ARID2_ATAC_04291	Chr1	207124886	207125118	15.4446	8.27701	10.5124	11.5963	17.4701	12.1006	12.5668	-0.279328	0.614366	-0.45466	0.649354	NA	No change
ARID2_ATAC_04292	Chr1	207125319	207125856	14.3414	27.3141	13.1405	26.0918	22.7641	17.795	20.2411	-0.214741	0.505563	-0.424756	0.671015	0.870843	No change
ARID2_ATAC_04293	Chr1	207180515	207181127	48.5401	41.3851	39.4215	65.7126	61.4101	56.2322	52.1169	-0.489537	0.323808	-1.51181	0.130582	0.432309	No change
ARID2_ATAC_04294	Chr1	207193501	207193779	11.0318	23.1756	23.6529	36.7218	21.1759	22.0658	22.9706	-0.478163	0.495608	-0.964802	0.334644	0.663937	No change
ARID2_ATAC_04295	Chr1	207194851	207195035	5.51592	5.79391	5.25619	11.5963	7.41156	14.236	8.30166	-0.982373	0.760286	-1.29211	0.196319	NA	No change
ARID2_ATAC_04296	Chr1	207200555	207200988	73.9134	98.4965	26.281	82.1408	116.467	79.0098	79.3848	-0.41971	0.35656	-1.17711	0.239152	0.573644	No change
ARID2_ATAC_04297	Chr1	207206080	207206251	7.72229	20.6925	23.6529	17.3945	8.99975	4.2708	13.7888	0.756116	0.658242	1.14869	0.250684	NA	No change
ARID2_ATAC_04298	Chr1	207224430	207224978	38.6115	25.6587	26.281	50.2508	41.293	35.59	36.2808	-0.469839	0.388524	-1.20929	0.22655	0.560034	No change
ARID2_ATAC_04299	Chr1	207226136	207226864	131.279	152.297	202.363	160.416	138.702	160.867	157.654	0.0557864	0.236235	0.236148	0.813318	0.936518	No change
ARID2_ATAC_04300	Chr1	207378320	207378927	56.2624	48.8344	63.0743	78.2754	53.4691	56.944	59.4766	-0.178167	0.318609	-0.559204	0.576023	0.820848	No change
ARID2_ATAC_04301	Chr1	207413449	207413834	2.20637	4.13851	2.6281	22.2263	10.0585	7.8298	8.18128	-2.08213	0.871203	-2.38995	0.0168506	NA	No change
ARID2_ATAC_04302	Chr1	207414173	207415141	29.786	26.4864	31.5372	32.8563	48.7045	16.3714	30.957	-0.180668	0.457139	-0.395214	0.692685	0.881301	No change
ARID2_ATAC_04303	Chr1	207417438	207417681	8.82548	7.44931	10.5124	9.66362	4.76458	8.54159	8.29283	0.209601	0.735992	0.284787	0.775807	NA	No change
ARID2_ATAC_04304	Chr1	207476019	207476506	3.30955	0	13.1405	9.66362	14.2937	3.559	7.32773	-1.04775	0.995027	-1.05298	0.292348	NA	No change
ARID2_ATAC_04305	Chr1	207478122	207478497	14.3414	17.3817	26.281	19.3272	28.5875	35.59	23.5848	-0.601446	0.479494	-1.25433	0.209721	0.540845	No change
ARID2_ATAC_04306	Chr1	207482942	207483495	34.1987	32.2803	15.7686	57.9817	44.4694	46.9788	38.6129	-0.779264	0.38701	-2.01355	0.0440567	0.255399	No change
ARID2_ATAC_04307	Chr1	207494273	207495191	231.669	307.077	254.925	238.692	318.697	269.772	270.139	-0.0577451	0.211413	-0.273139	0.784746	0.922421	No change
ARID2_ATAC_04308	Chr1	207502027	207502234	3.30955	2.4831	2.6281	6.76454	4.23518	4.2708	3.94854	-0.837075	1.06209	-0.788139	0.430616	NA	No change
ARID2_ATAC_04309	Chr1	207502859	207503068	6.61911	4.96621	5.25619	14.4954	3.17638	7.118	6.93855	-0.512535	0.857294	-0.597852	0.549939	NA	No change
ARID2_ATAC_04310	Chr1	207510528	207510789	15.4446	14.8986	13.1405	27.0581	24.3523	27.0484	20.3238	-0.829595	0.487503	-1.70172	0.0888077	0.359873	No change
ARID2_ATAC_04311	Chr1	207563351	207563713	9.92866	14.0709	0	10.63	17.9995	4.9826	9.60195	-0.341442	0.789012	-0.432746	0.665199	NA	No change
ARID2_ATAC_04312	Chr1	207566857	207567318	34.1987	24.0033	10.5124	15.4618	25.4111	30.6074	23.3658	0.0036349	0.496408	0.00732239	0.994158	0.998236	No change
ARID2_ATAC_04313	Chr1	207627216	207627413	2.20637	4.96621	10.5124	1.93272	2.64699	8.54159	5.13438	0.294882	0.997125	0.295732	0.767434	NA	No change
ARID2_ATAC_04314	Chr1	207752593	207753088	34.1987	45.5236	31.5372	52.1836	43.4106	22.7776	38.2719	-0.0563495	0.407029	-0.138441	0.889892	0.962305	No change
ARID2_ATAC_04315	Chr1	207793650	207793880	19.8573	12.4155	15.7686	10.63	13.7643	9.96519	13.7335	0.466264	0.577224	0.80777	0.419223	NA	No change
ARID2_ATAC_04316	Chr1	207818312	207818770	28.6828	27.3141	15.7686	26.0918	21.7053	28.472	24.6724	-0.0259073	0.447691	-0.0578688	0.953853	0.985344	No change
ARID2_ATAC_04317	Chr1	207833099	207833410	14.3414	6.62161	34.1653	19.3272	15.8819	9.25339	16.5985	0.180413	0.617629	0.292106	0.770205	NA	No change
ARID2_ATAC_04318	Chr1	207872254	207872536	25.3733	21.5202	13.1405	20.2936	22.2347	19.9304	20.4154	-0.0042202	0.482145	-0.00875297	0.993016	0.99769	No change
ARID2_ATAC_04319	Chr1	207910948	207912003	35.3019	24.831	107.752	59.9145	47.6458	41.2844	52.7883	0.083929	0.440944	0.190339	0.849043	0.948969	No change
ARID2_ATAC_04320	Chr1	207924969	207926149	159.962	206.925	228.644	188.441	208.053	179.373	195.233	0.0338492	0.220147	0.153758	0.877801	0.958161	No change
ARID2_ATAC_04321	Chr1	207970583	207971149	26.4764	35.5912	28.9091	22.2263	21.7053	31.3192	27.7046	0.287059	0.424974	0.675474	0.499374	0.777999	No change
ARID2_ATAC_04322	Chr1	207978911	207979630	43.0242	43.0405	57.8181	77.309	75.7038	78.298	62.5323	-0.72327	0.305669	-2.36619	0.0179724	0.159951	No change
ARID2_ATAC_04323	Chr1	207985194	207985474	14.3414	5.79391	7.88429	2.89909	9.52915	4.9826	7.57174	0.651272	0.80421	0.809829	0.418039	NA	No change
ARID2_ATAC_04324	Chr1	207985365	207985638	8.82548	2.4831	10.5124	8.69726	2.11759	9.25339	6.98154	0.0557863	0.881626	0.0632766	0.949546	NA	No change
ARID2_ATAC_04325	Chr1	207992268	207992584	17.651	29.7972	34.1653	49.2845	52.9397	27.0484	35.1477	-0.699637	0.426996	-1.63851	0.101316	0.384541	No change
ARID2_ATAC_04326	Chr1	207996104	207996398	87.1516	72.01	118.264	69.5781	73.5862	75.4508	82.6735	0.302778	0.283342	1.0686	0.285251	0.619048	No change
ARID2_ATAC_04327	Chr1	207997207	207997738	121.35	102.635	134.033	151.719	199.583	159.443	144.794	-0.535827	0.240309	-2.22974	0.025765	0.193104	No change
ARID2_ATAC_04328	Chr1	208021526	208022026	48.5401	49.6621	39.4215	104.367	102.174	80.4334	70.7663	-1.03243	0.300381	-3.43706	0.000588073	0.0198072	Loss
ARID2_ATAC_04329	Chr1	208041858	208042046	6.61911	11.5878	0	5.79817	3.70578	2.8472	5.09301	0.732858	0.980686	0.747291	0.454888	NA	No change
ARID2_ATAC_04330	Chr1	208042620	208042995	15.4446	14.8986	31.5372	23.1927	24.8817	19.9304	21.6475	-0.23859	0.489285	-0.48763	0.625812	0.847541	No change
ARID2_ATAC_04331	Chr1	208058195	208058949	80.5325	31.4526	70.9586	26.0918	39.1754	45.5552	48.961	0.687212	0.397163	1.7303	0.0835761	0.350018	No change
ARID2_ATAC_04332	Chr1	208111467	208111682	19.8573	16.554	10.5124	11.5963	12.1761	22.7776	15.579	0.0591392	0.566211	0.104447	0.916814	NA	No change
ARID2_ATAC_04334	Chr1	208136593	208137380	41.921	59.5945	63.0743	64.7463	58.7631	50.5378	56.4395	-0.0952438	0.322231	-0.295576	0.767554	0.915616	No change
ARID2_ATAC_04335	Chr1	208155496	208155681	4.41274	20.6925	26.281	11.5963	11.6467	17.0832	15.2854	0.285431	0.623332	0.457912	0.647016	NA	No change
ARID2_ATAC_04336	Chr1	208171104	208171589	28.6828	26.4864	15.7686	61.8472	29.1169	36.3018	33.0339	-0.771138	0.43809	-1.76023	0.0783696	0.339854	No change
ARID2_ATAC_04337	Chr1	208181348	208181663	8.82548	9.93242	5.25619	28.0245	21.7053	27.0484	16.7987	-1.58379	0.566363	-2.79642	0.00516719	NA	No change
ARID2_ATAC_04338	Chr1	208195086	208195348	19.8573	13.2432	10.5124	29.9572	8.99975	21.354	17.3207	-0.405257	0.583123	-0.694977	0.48707	NA	No change
ARID2_ATAC_04339	Chr1	208209507	208209740	4.41274	4.13851	10.5124	9.66362	5.82337	12.1006	7.7752	-0.668576	0.796622	-0.839264	0.401321	NA	No change
ARID2_ATAC_04340	Chr1	208218912	208219433	37.5083	53.8006	34.1653	35.7554	32.8226	34.1664	38.0364	0.326113	0.371161	0.878629	0.379603	0.697904	No change
ARID2_ATAC_04341	Chr1	208281002	208281982	34.1987	32.2803	21.0248	121.762	141.878	71.8918	70.506	-1.88787	0.354702	-5.32243	1.02392e-07	6.76788e-05	Loss
ARID2_ATAC_04342	Chr1	208293244	208293704	25.3733	26.4864	42.0496	28.9909	26.4699	25.6248	29.1658	0.156355	0.415918	0.375928	0.70697	0.887544	No change
ARID2_ATAC_04343	Chr1	208305305	208306043	68.3975	105.118	123.521	57.0154	73.0568	81.1452	84.7089	0.462353	0.298211	1.55042	0.121041	0.417617	No change
ARID2_ATAC_04344	Chr1	208337794	208338035	6.61911	0	7.88429	10.63	4.76458	1.4236	5.22026	-0.319845	1.1075	-0.288797	0.772736	NA	No change
ARID2_ATAC_04345	Chr1	208357494	208358289	218.431	246.655	257.554	477.383	414.518	388.643	333.864	-0.829856	0.192748	-4.3054	1.66685e-05	0.00180162	Loss
ARID2_ATAC_04346	Chr1	208374448	208375062	63.9847	82.7701	52.5619	140.123	154.055	134.53	104.671	-1.06573	0.267218	-3.98825	6.65633e-05	0.00450364	Loss
ARID2_ATAC_04347	Chr1	208376489	208377537	132.382	113.395	186.595	240.624	229.229	164.426	177.775	-0.584794	0.2525	-2.31602	0.0205573	0.172161	No change
ARID2_ATAC_04348	Chr1	208393164	208393356	4.41274	8.27701	15.7686	19.3272	3.70578	12.1006	10.5987	-0.378292	0.756956	-0.499755	0.617248	NA	No change
ARID2_ATAC_04349	Chr1	208394251	208394678	11.0318	11.5878	26.281	30.9236	28.0581	48.4024	26.0474	-1.26705	0.492508	-2.57264	0.0100925	0.116017	No change
ARID2_ATAC_04350	Chr1	208412382	208412653	6.61911	5.79391	0	5.79817	3.17638	4.2708	4.2764	0.0898142	1.03007	0.087192	0.930519	NA	No change
ARID2_ATAC_04351	Chr1	208412528	208413592	56.2624	33.9358	52.5619	51.2172	42.8812	74.739	51.9329	-0.263131	0.360315	-0.730281	0.465218	0.757204	No change
ARID2_ATAC_04352	Chr1	208417423	208417780	26.4764	33.1081	47.3057	41.5536	37.0578	35.59	36.8486	-0.145462	0.381146	-0.381644	0.702725	0.8862	No change
ARID2_ATAC_04353	Chr1	208418461	208418851	37.5083	43.0405	52.5619	49.2845	46.587	51.9614	46.8239	-0.179637	0.337243	-0.532664	0.594266	0.831049	No change
ARID2_ATAC_04354	Chr1	208425629	208426123	37.5083	33.1081	31.5372	37.6881	25.4111	41.9962	34.5415	-0.0215892	0.393476	-0.0548678	0.956244	0.985726	No change
ARID2_ATAC_04355	Chr1	208561406	208561855	22.0637	10.7601	15.7686	9.66362	6.35277	17.0832	13.6153	0.55463	0.621305	0.892686	0.372025	NA	No change
ARID2_ATAC_04356	Chr1	208601835	208602020	4.41274	0.827701	2.6281	2.89909	2.64699	10.677	4.01527	-1.08698	1.1561	-0.940218	0.347106	NA	No change
ARID2_ATAC_04357	Chr1	208629380	208629637	6.61911	4.13851	7.88429	2.89909	8.47036	16.3714	7.73046	-0.654654	0.834719	-0.784281	0.432875	NA	No change
ARID2_ATAC_04358	Chr1	208649650	208649911	15.4446	9.93242	10.5124	15.4618	9.52915	2.8472	10.6213	0.400192	0.712019	0.562052	0.574081	NA	No change
ARID2_ATAC_04359	Chr1	208662633	208662965	6.61911	1.6554	10.5124	0.966362	14.2937	4.9826	6.50493	-0.280812	0.983646	-0.28548	0.775276	NA	No change
ARID2_ATAC_04360	Chr1	208702071	208702257	4.41274	0.827701	5.25619	6.76454	4.76458	10.677	5.45046	-1.23392	0.988571	-1.24818	0.211964	NA	No change
ARID2_ATAC_04361	Chr1	208720181	208720465	6.61911	10.7601	10.5124	2.89909	3.70578	12.1006	7.76618	0.556293	0.808175	0.688332	0.491244	NA	No change
ARID2_ATAC_04362	Chr1	208777823	208778122	12.135	15.7263	2.6281	7.7309	7.41156	28.472	12.3507	-0.404219	0.72582	-0.556914	0.577586	NA	No change
ARID2_ATAC_04363	Chr1	208825567	208826257	25.3733	33.1081	42.0496	52.1836	35.999	42.708	38.5702	-0.411758	0.380401	-1.08243	0.27906	0.612312	No change
ARID2_ATAC_04364	Chr1	208827686	208827871	7.72229	20.6925	23.6529	9.66362	11.1173	12.1006	14.1582	0.614248	0.598017	1.02714	0.304354	NA	No change
ARID2_ATAC_04365	Chr1	208964864	208965219	26.4764	29.7972	47.3057	10.63	24.8817	17.0832	26.029	0.89916	0.468982	1.91726	0.0552047	0.287796	No change
ARID2_ATAC_04366	Chr1	209162262	209162544	25.3733	18.2094	18.3967	19.3272	6.88216	11.3888	16.5963	0.769898	0.562398	1.36895	0.171014	NA	No change
ARID2_ATAC_04367	Chr1	209212646	209213460	57.3656	46.3513	86.7272	53.1499	58.2337	64.062	60.9816	0.0595694	0.32375	0.183998	0.854015	0.950925	No change
ARID2_ATAC_04368	Chr1	209253643	209254176	50.7465	48.0067	39.4215	75.3763	34.9402	39.149	47.94	-0.0758981	0.378831	-0.200348	0.841208	0.946466	No change
ARID2_ATAC_04369	Chr1	209269195	209269963	59.572	90.2194	60.4462	100.502	97.9385	79.7216	81.3999	-0.375782	0.291725	-1.28814	0.197698	0.525934	No change
ARID2_ATAC_04370	Chr1	209279308	209279911	20.9605	14.0709	15.7686	21.26	22.2347	12.8124	17.8512	-0.14578	0.525037	-0.277657	0.781276	NA	No change
ARID2_ATAC_04371	Chr1	209363948	209364552	35.3019	48.0067	36.7934	32.8563	34.9402	32.7428	36.7735	0.27357	0.370373	0.738633	0.46013	0.753999	No change
ARID2_ATAC_04372	Chr1	209376109	209376335	12.135	6.62161	10.5124	16.4282	9.52915	11.3888	11.1025	-0.36368	0.654108	-0.555994	0.578215	NA	No change
ARID2_ATAC_04373	Chr1	209380905	209381429	35.3019	36.4189	2.6281	25.1254	27.5287	36.3018	27.2175	-0.147926	0.513412	-0.288123	0.773253	0.918081	No change
ARID2_ATAC_04374	Chr1	209421977	209422418	14.3414	24.0033	44.6777	23.1927	22.7641	28.472	26.2419	0.0653285	0.470901	0.138731	0.889663	0.962244	No change
ARID2_ATAC_04375	Chr1	209439969	209440597	60.6752	33.1081	78.8429	43.4863	30.705	22.7776	44.9325	0.796267	0.399529	1.99301	0.0462601	0.261945	No change
ARID2_ATAC_04376	Chr1	209508363	209508871	29.786	38.902	23.6529	40.5872	43.4106	41.2844	36.2705	-0.393983	0.379662	-1.03772	0.2994	0.632105	No change
ARID2_ATAC_04377	Chr1	209527583	209528081	25.3733	50.4898	60.4462	48.3181	33.8814	54.0968	45.4343	-0.0307071	0.386831	-0.0793811	0.936729	0.979863	No change
ARID2_ATAC_04378	Chr1	209549251	209549504	6.61911	9.93242	2.6281	4.83181	5.29397	14.236	7.2569	-0.237604	0.832179	-0.285521	0.775245	NA	No change
ARID2_ATAC_04379	Chr1	209562442	209563104	26.4764	52.9729	7.88429	64.7463	81.5272	80.4334	52.3401	-1.25544	0.416319	-3.01557	0.00256498	0.051677	No change
ARID2_ATAC_04380	Chr1	209571848	209572554	25.3733	26.4864	60.4462	22.2263	51.8809	25.6248	35.3397	0.0739239	0.460211	0.16063	0.872385	0.956542	No change
ARID2_ATAC_04381	Chr1	209582902	209583703	80.5325	146.503	76.2148	266.716	254.64	260.519	180.854	-1.32642	0.261409	-5.07412	3.89285e-07	0.000153604	Loss
ARID2_ATAC_04382	Chr1	209589207	209589734	24.2701	17.3817	26.281	39.6209	37.5872	43.4198	31.4268	-0.869647	0.410354	-2.11926	0.0340684	0.223408	No change
ARID2_ATAC_04383	Chr1	209608960	209609471	35.3019	46.3513	36.7934	36.7218	42.8812	44.1316	40.3635	-0.0505178	0.3583	-0.140993	0.887875	0.961413	No change
ARID2_ATAC_04384	Chr1	209686579	209686895	11.0318	17.3817	34.1653	17.3945	24.8817	19.2186	20.6789	-0.0896862	0.517481	-0.173313	0.862405	0.953489	No change
ARID2_ATAC_04385	Chr1	209701074	209701958	97.0803	76.9762	155.058	54.1163	60.3513	72.6036	86.0309	0.76776	0.306583	2.50424	0.0122713	0.128491	No change
ARID2_ATAC_04386	Chr1	209704660	209704872	6.61911	3.31081	5.25619	10.63	6.35277	6.4062	6.42918	-0.632541	0.847194	-0.74663	0.455287	NA	No change
ARID2_ATAC_04387	Chr1	209739495	209739881	28.6828	37.2466	68.3305	42.5199	38.646	49.1142	44.09	-0.0312509	0.379992	-0.0822411	0.934455	0.978955	No change
ARID2_ATAC_04388	Chr1	209749943	209750496	54.0561	61.2499	68.3305	80.2081	57.1749	63.3502	64.0616	-0.135585	0.305588	-0.443684	0.657271	0.86463	No change
ARID2_ATAC_04389	Chr1	209761228	209761553	19.8573	14.8986	10.5124	24.1591	26.9993	21.354	19.6301	-0.631027	0.499992	-1.26207	0.206922	0.537737	No change
ARID2_ATAC_04390	Chr1	209763722	209763977	6.61911	9.10471	23.6529	22.2263	15.8819	2.1354	13.2701	-0.129136	0.746062	-0.173089	0.862581	NA	No change
ARID2_ATAC_04391	Chr1	209769154	209769404	7.72229	14.0709	2.6281	1.93272	6.88216	2.8472	6.0139	1.11572	0.913823	1.22094	0.22211	NA	No change
ARID2_ATAC_04392	Chr1	209775321	209775717	49.6433	25.6587	55.19	74.4099	50.8221	54.0968	51.6368	-0.502689	0.367363	-1.36837	0.171195	0.490984	No change
ARID2_ATAC_04393	Chr1	209780479	209781340	62.8815	75.3208	23.6529	102.434	144.525	167.273	96.0147	-1.27973	0.332191	-3.85239	0.000116969	0.00655531	Loss
ARID2_ATAC_04394	Chr1	209800848	209801432	36.4051	62.0776	76.2148	76.3426	51.8809	64.062	61.1638	-0.166768	0.339189	-0.491667	0.622955	0.845996	No change
ARID2_ATAC_04395	Chr1	209822555	209823179	38.6115	40.5574	21.0248	93.7372	86.8212	76.1626	59.4857	-1.28214	0.33162	-3.86629	0.000110505	0.00631977	Loss
ARID2_ATAC_04396	Chr1	209824495	209824946	80.5325	86.0809	84.0991	109.199	115.409	123.853	99.8622	-0.476065	0.252782	-1.8833	0.0596596	0.299254	No change
ARID2_ATAC_04397	Chr1	209825841	209826628	80.5325	67.0438	70.9586	107.266	107.997	103.211	89.5015	-0.542773	0.264041	-2.05564	0.0398172	0.242248	No change
ARID2_ATAC_04398	Chr1	209830542	209830784	19.8573	16.554	18.3967	27.0581	50.2927	44.8434	29.5004	-1.17617	0.444472	-2.64621	0.00813981	0.102636	No change
ARID2_ATAC_04399	Chr1	209836527	209836723	4.41274	2.4831	2.6281	2.89909	3.17638	11.3888	4.49803	-0.859754	1.05698	-0.813409	0.415984	NA	No change
ARID2_ATAC_04400	Chr1	209848284	209849233	51.8497	50.4898	78.8429	37.6881	56.1161	54.8086	54.9659	0.231405	0.335532	0.689665	0.490405	0.77164	No change
ARID2_ATAC_04401	Chr1	209861930	209863028	104.803	90.2194	84.0991	180.71	184.23	156.596	133.443	-0.889687	0.238915	-3.72386	0.000196196	0.00922497	Loss
ARID2_ATAC_04402	Chr1	209920862	209921644	253.733	243.344	223.388	333.395	241.405	279.025	262.382	-0.234705	0.206807	-1.1349	0.256418	0.590748	No change
ARID2_ATAC_04403	Chr1	209957653	209958467	155.549	177.956	207.62	223.23	205.936	168.697	189.831	-0.157099	0.223472	-0.702994	0.482059	0.767645	No change
ARID2_ATAC_04404	Chr1	209963763	209964483	27.5796	26.4864	13.1405	39.6209	39.1754	14.236	26.7065	-0.40639	0.496191	-0.819019	0.412776	0.72113	No change
ARID2_ATAC_04405	Chr1	209981255	209981883	41.921	45.5236	21.0248	98.569	97.9385	76.1626	63.5232	-1.25049	0.331964	-3.76694	0.000165258	0.00819637	Loss
ARID2_ATAC_04406	Chr1	209996652	209996851	14.3414	20.6925	21.0248	24.1591	17.4701	13.5242	18.5353	0.0215717	0.514006	0.0419679	0.966524	0.989011	No change
ARID2_ATAC_04407	Chr1	209999426	209999706	31.9924	14.0709	15.7686	27.0581	27.5287	37.0136	25.572	-0.545296	0.471262	-1.1571	0.247232	0.581409	No change
ARID2_ATAC_04408	Chr1	210000962	210001791	72.8102	117.534	173.454	175.878	121.761	123.141	130.763	-0.241839	0.298806	-0.809349	0.418314	0.725423	No change
ARID2_ATAC_04409	Chr1	210013123	210013786	79.4293	79.4593	47.3057	139.156	122.291	154.461	103.684	-0.961583	0.27352	-3.51558	0.000438789	0.0161269	Loss
ARID2_ATAC_04410	Chr1	210023733	210024157	24.2701	28.9695	7.88429	25.1254	28.0581	8.54159	20.4748	0.0673931	0.566283	0.11901	0.905268	0.967777	No change
ARID2_ATAC_04411	Chr1	210049020	210049319	23.1669	26.4864	28.9091	30.9236	29.6462	23.4894	27.1036	-0.111765	0.423548	-0.263878	0.791874	0.926321	No change
ARID2_ATAC_04412	Chr1	210052910	210053166	18.7541	19.0371	39.4215	23.1927	24.8817	24.2012	24.9147	-0.000535643	0.459705	-0.00116519	0.99907	0.999642	No change
ARID2_ATAC_04413	Chr1	210057789	210058463	122.454	159.746	107.752	132.392	148.231	130.971	133.591	-0.0559115	0.243453	-0.229661	0.818356	0.938497	No change
ARID2_ATAC_04414	Chr1	210074059	210074317	5.51592	7.44931	5.25619	0.966362	8.47036	15.6596	7.21962	-0.456452	0.893247	-0.511003	0.609349	NA	No change
ARID2_ATAC_04415	Chr1	210152549	210152861	5.51592	2.4831	18.3967	3.86545	8.99975	3.559	7.13665	0.470426	0.887267	0.530196	0.595976	NA	No change
ARID2_ATAC_04416	Chr1	210225641	210225973	5.51592	19.8648	36.7934	19.3272	18.5289	13.5242	18.9257	0.175471	0.583974	0.300477	0.763813	0.913933	No change
ARID2_ATAC_04417	Chr1	210248139	210248450	15.4446	8.27701	2.6281	10.63	16.9407	5.6944	9.9358	-0.251627	0.737116	-0.341368	0.732827	NA	No change
ARID2_ATAC_04418	Chr1	210255716	210255936	1.10318	0.827701	5.25619	6.76454	6.35277	12.8124	5.51946	-2.23776	1.07734	-2.07712	0.0377909	NA	No change
ARID2_ATAC_04419	Chr1	210263280	210263455	17.651	14.8986	28.9091	10.63	12.1761	14.236	16.4168	0.653415	0.540731	1.20839	0.226897	NA	No change
ARID2_ATAC_04420	Chr1	210297465	210297719	5.51592	10.7601	7.88429	9.66362	8.99975	16.3714	9.86585	-0.514669	0.697487	-0.737891	0.46058	NA	No change
ARID2_ATAC_04421	Chr1	210361418	210362205	66.1911	119.189	68.3305	119.829	104.821	121.006	99.8944	-0.411355	0.289084	-1.42296	0.154748	0.467859	No change
ARID2_ATAC_04422	Chr1	210406702	210407872	114.731	140.709	115.636	224.196	149.819	101.787	141.147	-0.344444	0.288567	-1.19364	0.232621	0.565824	No change
ARID2_ATAC_04423	Chr1	210412738	210412941	8.82548	9.10471	5.25619	7.7309	11.6467	12.1006	9.11077	-0.389658	0.703064	-0.554227	0.579423	NA	No change
ARID2_ATAC_04424	Chr1	210413151	210413835	20.9605	25.6587	13.1405	36.7218	29.1169	27.7602	25.5598	-0.570972	0.44899	-1.27168	0.203487	0.533288	No change
ARID2_ATAC_04425	Chr1	210424128	210424827	49.6433	63.733	52.5619	32.8563	49.7633	39.149	47.9512	0.44479	0.342271	1.29953	0.193763	0.521367	No change
ARID2_ATAC_04426	Chr1	210438507	210438966	16.5478	9.10471	28.9091	15.4618	11.6467	17.0832	16.4589	0.203479	0.568705	0.357794	0.720497	NA	No change
ARID2_ATAC_04427	Chr1	210438932	210439509	29.786	23.1756	5.25619	16.4282	25.9405	24.913	20.9166	-0.117135	0.526294	-0.222567	0.823873	0.940681	No change
ARID2_ATAC_04428	Chr1	210446131	210446328	7.72229	17.3817	0	2.89909	2.64699	3.559	5.70152	1.598	0.974789	1.63933	0.101144	NA	No change
ARID2_ATAC_04429	Chr1	210465730	210466199	45.2306	38.902	42.0496	37.6881	34.9402	30.6074	38.2363	0.289777	0.361728	0.801091	0.423079	0.729317	No change
ARID2_ATAC_04430	Chr1	210484542	210485129	60.6752	69.5269	78.8429	63.7799	62.9983	73.3154	68.1898	0.0450616	0.291127	0.154783	0.876992	0.957775	No change
ARID2_ATAC_04431	Chr1	210501824	210503119	137.898	139.054	223.388	136.257	119.644	120.294	146.089	0.380758	0.250379	1.52073	0.128328	0.429104	No change
ARID2_ATAC_04432	Chr1	210518157	210518489	11.0318	4.13851	2.6281	5.79817	12.1761	7.8298	7.26709	-0.479999	0.822981	-0.583243	0.559729	NA	No change
ARID2_ATAC_04433	Chr1	210534304	210534661	14.3414	4.96621	63.0743	11.5963	13.2349	12.1006	19.8856	1.02801	0.673393	1.52661	0.126859	0.426475	No change
ARID2_ATAC_04434	Chr1	210546850	210548066	188.645	232.584	228.644	263.817	278.463	250.553	240.451	-0.291282	0.201583	-1.44497	0.148465	0.45883	No change
ARID2_ATAC_04435	Chr1	210567011	210567236	15.4446	9.93242	10.5124	5.79817	13.2349	19.9304	12.4755	-0.125675	0.645171	-0.194794	0.845554	NA	No change
ARID2_ATAC_04436	Chr1	210573878	210574414	29.786	52.1452	55.19	46.3854	48.1752	41.9962	45.613	-0.0184717	0.357505	-0.0516684	0.958793	0.986733	No change
ARID2_ATAC_04437	Chr1	210580778	210581004	8.82548	8.27701	2.6281	14.4954	5.29397	4.2708	7.29847	-0.150003	0.831569	-0.180386	0.85685	NA	No change
ARID2_ATAC_04438	Chr1	210612215	210612885	43.0242	62.0776	26.281	38.6545	59.2925	81.857	51.8645	-0.400589	0.384967	-1.04058	0.298069	0.631546	No change
ARID2_ATAC_04439	Chr1	210621568	210621772	6.61911	5.79391	10.5124	2.89909	3.70578	9.25339	6.46395	0.455465	0.853105	0.533891	0.593417	NA	No change
ARID2_ATAC_04440	Chr1	210744122	210744426	1.10318	3.31081	0	2.89909	6.35277	13.5242	4.53167	-2.09089	1.16918	-1.78834	0.0737212	NA	No change
ARID2_ATAC_04441	Chr1	210757632	210758296	77.2229	55.456	110.38	87.939	83.1154	95.3811	84.9158	-0.184761	0.297291	-0.621483	0.534282	0.798565	No change
ARID2_ATAC_04442	Chr1	210770885	210772019	403.766	588.496	339.025	591.414	649.57	508.225	513.416	-0.381073	0.218762	-1.74195	0.0815166	0.345646	No change
ARID2_ATAC_04443	Chr1	210827226	210827524	87.1516	48.0067	55.19	43.4863	39.7048	35.59	51.5216	0.691596	0.346836	1.99401	0.0461508	0.261662	No change
ARID2_ATAC_04444	Chr1	210860984	210861179	4.41274	19.8648	10.5124	12.5627	15.8819	12.1006	12.5559	-0.184888	0.65282	-0.283215	0.777012	NA	No change
ARID2_ATAC_04445	Chr1	210863500	210863727	6.61911	4.13851	0	1.93272	10.5879	4.2708	4.59151	-0.523129	1.06558	-0.490935	0.623472	NA	No change
ARID2_ATAC_04446	Chr1	210899896	210900164	36.4051	9.93242	10.5124	0.966362	3.17638	5.6944	11.1145	2.51976	0.783585	3.21568	0.00130137	NA	No change
ARID2_ATAC_04447	Chr1	210956991	210957181	4.41274	2.4831	7.88429	17.3945	2.64699	4.9826	6.63404	-0.849355	0.946301	-0.897553	0.369424	NA	No change
ARID2_ATAC_04448	Chr1	210965795	210966314	17.651	45.5236	31.5372	49.2845	44.4694	36.3018	37.4612	-0.437955	0.412392	-1.06199	0.288241	0.622436	No change
ARID2_ATAC_04449	Chr1	211055870	211056604	23.1669	19.8648	7.88429	23.1927	40.2342	25.6248	23.3279	-0.728025	0.494106	-1.47342	0.140638	0.447884	No change
ARID2_ATAC_04450	Chr1	211190657	211190997	9.92866	4.96621	7.88429	5.79817	9.52915	17.0832	9.19828	-0.544368	0.741615	-0.73403	0.462931	NA	No change
ARID2_ATAC_04451	Chr1	211198666	211198932	11.0318	2.4831	5.25619	3.86545	7.94096	1.4236	5.33353	0.475508	0.985156	0.482673	0.629328	NA	No change
ARID2_ATAC_04452	Chr1	211210152	211211087	109.215	117.534	89.3553	128.526	174.172	129.548	124.725	-0.435457	0.252995	-1.72121	0.0852132	0.353478	No change
ARID2_ATAC_04453	Chr1	211306757	211307947	104.803	152.297	168.198	148.82	123.879	127.412	137.568	0.0748753	0.249795	0.299747	0.76437	0.914099	No change
ARID2_ATAC_04455	Chr1	211401949	211402173	11.0318	14.0709	31.5372	4.83181	3.70578	2.1354	11.2188	2.3438	0.723808	3.23815	0.00120307	NA	No change
ARID2_ATAC_04456	Chr1	211431783	211432518	111.422	139.054	183.967	135.291	126.526	121.006	136.211	0.155903	0.247424	0.630106	0.528625	0.794707	No change
ARID2_ATAC_04457	Chr1	211432720	211433077	39.7147	67.8715	91.9834	56.049	70.9392	75.4508	67.0014	-0.0697324	0.333291	-0.209223	0.834274	0.944024	No change
ARID2_ATAC_04458	Chr1	211433653	211434341	72.8102	92.7025	89.3553	69.5781	74.645	82.5688	80.2767	0.162683	0.2755	0.590503	0.554854	0.809357	No change
ARID2_ATAC_04459	Chr1	211496646	211497043	30.8892	33.1081	7.88429	21.26	31.7638	26.3366	25.207	-0.0535459	0.481741	-0.111151	0.911497	0.970064	No change
ARID2_ATAC_04460	Chr1	211556022	211556608	93.7707	109.257	115.636	87.939	91.0563	86.1277	97.2978	0.254522	0.253854	1.00263	0.316038	0.647029	No change
ARID2_ATAC_04461	Chr1	211580999	211581638	43.0242	22.3479	63.0743	43.4863	38.1166	33.4546	40.584	0.0875444	0.404582	0.216382	0.82869	0.942668	No change
ARID2_ATAC_04462	Chr1	211643104	211643951	82.7389	50.4898	102.496	68.6117	56.1161	83.9924	74.0741	0.136342	0.322299	0.423031	0.672273	0.871358	No change
ARID2_ATAC_04463	Chr1	211649765	211649950	9.92866	16.554	7.88429	12.5627	12.7055	7.118	11.1255	0.150944	0.650813	0.231931	0.816592	NA	No change
ARID2_ATAC_04464	Chr1	211687244	211687816	108.112	81.9424	186.595	94.7035	110.644	125.989	117.998	0.134815	0.297142	0.453705	0.650041	0.860837	No change
ARID2_ATAC_04465	Chr1	211688319	211689262	219.534	205.27	336.396	269.615	217.053	207.134	242.5	0.111829	0.233897	0.478113	0.63257	0.851266	No change
ARID2_ATAC_04466	Chr1	211751144	211751831	102.596	66.2161	144.545	52.1836	81.5272	81.1452	88.0356	0.495055	0.320299	1.5456	0.122201	0.419303	No change
ARID2_ATAC_04467	Chr1	211752287	211752770	116.938	127.466	202.363	117.896	139.231	125.277	138.195	0.18517	0.257133	0.720134	0.471442	0.760728	No change
ARID2_ATAC_04468	Chr1	211786435	211787126	51.8497	34.7635	76.2148	69.5781	55.0573	49.826	56.2149	-0.157797	0.349589	-0.451377	0.651718	0.861811	No change
ARID2_ATAC_04469	Chr1	211794857	211795072	14.3414	3.31081	7.88429	8.69726	10.5879	14.236	9.84295	-0.414664	0.726495	-0.570774	0.568153	NA	No change
ARID2_ATAC_04470	Chr1	211816858	211817461	44.1274	33.1081	52.5619	50.2508	24.8817	32.7428	39.6121	0.252089	0.394561	0.638909	0.522882	0.791752	No change
ARID2_ATAC_04471	Chr1	211821646	211821949	24.2701	19.0371	26.281	18.3609	16.9407	28.472	22.227	0.0993152	0.474925	0.209118	0.834356	0.944024	No change
ARID2_ATAC_04472	Chr1	211822300	211822500	7.72229	20.6925	13.1405	16.4282	4.23518	14.9478	12.8611	0.274543	0.674887	0.406798	0.684157	NA	No change
ARID2_ATAC_04473	Chr1	211828405	211828955	33.0955	32.2803	31.5372	34.789	39.7048	37.0136	34.7367	-0.202664	0.376227	-0.538677	0.59011	0.829218	No change
ARID2_ATAC_04474	Chr1	211848577	211849516	186.438	225.962	302.231	232.893	254.111	213.54	235.863	0.00607156	0.22329	0.0271913	0.978307	0.993218	No change
ARID2_ATAC_04475	Chr1	211854141	211854526	24.2701	38.902	28.9091	17.3945	31.2344	17.795	26.4175	0.46794	0.454708	1.0291	0.303432	0.635265	No change
ARID2_ATAC_04476	Chr1	211871901	211872258	33.0955	35.5912	52.5619	28.9909	25.9405	19.9304	32.6851	0.656258	0.401585	1.63417	0.102223	0.385591	No change
ARID2_ATAC_04477	Chr1	211908504	211909490	194.161	196.993	223.388	199.071	238.758	202.151	209.087	-0.0712548	0.207818	-0.342872	0.731695	0.899041	No change
ARID2_ATAC_04478	Chr1	212002761	212002963	3.30955	14.0709	13.1405	10.63	17.4701	9.25339	11.3124	-0.33468	0.689799	-0.485185	0.627545	NA	No change
ARID2_ATAC_04479	Chr1	212004138	212004442	17.651	15.7263	28.9091	22.2263	22.2347	22.0658	21.4689	-0.172456	0.477693	-0.361019	0.718086	0.89244	No change
ARID2_ATAC_04480	Chr1	212070371	212070612	25.3733	7.44931	7.88429	0.966362	14.8231	9.96519	11.0769	0.648658	0.787785	0.823395	0.410283	NA	No change
ARID2_ATAC_04481	Chr1	212091317	212091841	59.572	49.6621	36.7934	35.7554	37.0578	40.5726	43.2355	0.396621	0.350418	1.13185	0.257697	0.592111	No change
ARID2_ATAC_04482	Chr1	212093462	212093791	28.6828	17.3817	44.6777	41.5536	29.6462	29.8956	31.9729	-0.233994	0.433598	-0.539656	0.589434	0.828987	No change
ARID2_ATAC_04483	Chr1	212102248	212102668	14.3414	3.31081	10.5124	15.4618	7.94096	4.9826	9.42499	-0.0298635	0.766023	-0.0389851	0.968902	NA	No change
ARID2_ATAC_04484	Chr1	212102550	212102825	4.41274	4.96621	2.6281	2.89909	2.64699	4.2708	3.63732	0.357804	1.06555	0.335792	0.737028	NA	No change
ARID2_ATAC_04485	Chr1	212118039	212118493	48.5401	59.5945	55.19	76.3426	46.587	74.739	60.1655	-0.263914	0.327634	-0.805516	0.420522	0.727161	No change
ARID2_ATAC_04486	Chr1	212185421	212185668	6.61911	14.8986	7.88429	12.5627	10.5879	4.2708	9.47058	0.157809	0.72651	0.217215	0.828041	NA	No change
ARID2_ATAC_04487	Chr1	212204101	212204543	22.0637	6.62161	10.5124	28.9909	47.6458	24.2012	23.3393	-1.36414	0.541828	-2.51767	0.0118134	0.126188	No change
ARID2_ATAC_04488	Chr1	212208187	212209352	248.217	229.273	273.322	239.658	204.877	207.845	233.865	0.195806	0.201346	0.972487	0.330808	0.66104	No change
ARID2_ATAC_04489	Chr1	212214010	212214392	12.135	12.4155	5.25619	16.4282	19.5877	26.3366	15.3599	-0.971469	0.576515	-1.68507	0.091975	NA	No change
ARID2_ATAC_04490	Chr1	212353002	212353342	18.7541	23.1756	10.5124	14.4954	25.4111	36.3018	21.4417	-0.478688	0.517287	-0.925381	0.354768	0.679203	No change
ARID2_ATAC_04491	Chr1	212407822	212408390	31.9924	45.5236	57.8181	33.8227	54.5279	63.3502	47.8391	-0.211847	0.370368	-0.571992	0.567327	0.816116	No change
ARID2_ATAC_04492	Chr1	212428338	212428533	5.51592	9.93242	18.3967	9.66362	5.29397	6.4062	9.20147	0.589234	0.728011	0.809375	0.418299	NA	No change
ARID2_ATAC_04493	Chr1	212434355	212434675	11.0318	1.6554	15.7686	25.1254	21.1759	13.5242	14.7136	-1.23473	0.675722	-1.82727	0.0676592	NA	No change
ARID2_ATAC_04494	Chr1	212458012	212458883	282.415	324.459	375.818	401.04	313.933	319.598	336.211	-0.0816814	0.201277	-0.405817	0.684877	0.877406	No change
ARID2_ATAC_04496	Chr1	212541454	212541754	6.61911	8.27701	7.88429	5.79817	1.58819	1.4236	5.26506	1.44894	0.956203	1.51531	0.129694	NA	No change
ARID2_ATAC_04497	Chr1	212587317	212587645	23.1669	7.44931	13.1405	14.4954	3.70578	17.0832	13.1735	0.331851	0.69	0.480944	0.630556	NA	No change
ARID2_ATAC_04498	Chr1	212587998	212588559	36.4051	48.8344	57.8181	59.9145	44.9988	56.2322	50.7005	-0.194562	0.338195	-0.575294	0.565093	0.815467	No change
ARID2_ATAC_04499	Chr1	212605734	212606290	35.3019	34.7635	49.9338	56.049	29.6462	27.0484	38.7905	0.0725599	0.403403	0.179869	0.857255	0.95198	No change
ARID2_ATAC_04500	Chr1	212629190	212629500	7.72229	5.79391	2.6281	17.3945	11.6467	12.1006	9.54769	-1.23402	0.723754	-1.70503	0.0881889	NA	No change
ARID2_ATAC_04501	Chr1	212629454	212629691	6.61911	4.96621	5.25619	4.83181	4.76458	4.9826	5.23675	0.213636	0.891918	0.239524	0.810699	NA	No change
ARID2_ATAC_04502	Chr1	212643389	212643855	39.7147	34.7635	21.0248	54.1163	51.3515	50.5378	41.9181	-0.648145	0.36325	-1.7843	0.0743755	0.331714	No change
ARID2_ATAC_04503	Chr1	212650428	212650810	43.0242	31.4526	21.0248	27.0581	37.5872	22.0658	30.3688	0.173747	0.428887	0.405112	0.685395	0.877654	No change
ARID2_ATAC_04504	Chr1	212658170	212658523	31.9924	67.8715	26.281	63.7799	78.8802	70.4682	56.5455	-0.692061	0.367156	-1.88492	0.0594403	0.298557	No change
ARID2_ATAC_04505	Chr1	212659019	212659851	194.161	249.138	128.777	300.539	308.639	281.873	243.854	-0.607778	0.234491	-2.5919	0.00954484	0.112583	No change
ARID2_ATAC_04506	Chr1	212661821	212662232	49.6433	61.2499	44.6777	91.8044	71.998	51.2496	61.7705	-0.435825	0.33074	-1.31773	0.187595	0.513049	No change
ARID2_ATAC_04507	Chr1	212686227	212687633	168.787	240.861	97.2396	213.566	246.17	235.606	200.372	-0.420805	0.268626	-1.56651	0.117229	0.411716	No change
ARID2_ATAC_04508	Chr1	212691915	212692125	4.41274	14.0709	7.88429	13.5291	23.2935	19.9304	13.8535	-1.06691	0.630115	-1.6932	0.0904179	NA	No change
ARID2_ATAC_04509	Chr1	212732163	212732575	28.6828	19.8648	18.3967	33.8227	26.4699	22.0658	24.8838	-0.267679	0.452087	-0.592096	0.553786	0.8088	No change
ARID2_ATAC_04510	Chr1	212734876	212735199	14.3414	20.6925	7.88429	28.9909	29.1169	32.7428	22.2948	-0.979893	0.487815	-2.00874	0.0445647	0.25683	No change
ARID2_ATAC_04511	Chr1	212740091	212740775	38.6115	27.3141	47.3057	36.7218	37.0578	43.4198	38.4051	-0.0999436	0.375913	-0.265869	0.79034	0.925813	No change
ARID2_ATAC_04512	Chr1	212769095	212769983	57.3656	80.287	31.5372	83.1072	126.526	109.617	81.4067	-0.855054	0.326175	-2.62146	0.00875552	0.107328	No change
ARID2_ATAC_04513	Chr1	212781489	212782206	127.969	170.506	152.43	164.282	160.937	134.53	151.776	-0.0254567	0.232531	-0.109477	0.912824	0.970151	No change
ARID2_ATAC_04514	Chr1	212803208	212803807	58.4688	33.1081	23.6529	23.1927	51.3515	43.4198	38.8656	-0.00951112	0.426219	-0.0223151	0.982197	0.994494	No change
ARID2_ATAC_04515	Chr1	212838659	212839098	136.795	113.395	131.405	143.988	115.938	109.617	125.19	0.0447674	0.243699	0.1837	0.854249	0.950925	No change
ARID2_ATAC_04516	Chr1	212840824	212841363	71.707	31.4526	65.7024	78.2754	93.1739	66.9092	67.8701	-0.534634	0.344363	-1.55253	0.120535	0.416541	No change
ARID2_ATAC_04517	Chr1	212872296	212873001	89.358	78.6316	78.8429	89.8717	87.3506	74.0272	83.0137	-0.0204861	0.270589	-0.0757093	0.93965	0.980799	No change
ARID2_ATAC_04518	Chr1	212874352	212874780	29.786	29.7972	23.6529	19.3272	34.9402	29.8956	27.8999	-0.00834553	0.430844	-0.0193702	0.984546	0.9955	No change
ARID2_ATAC_04519	Chr1	212894772	212895348	27.5796	25.6587	34.1653	19.3272	26.4699	30.6074	27.3014	0.153178	0.427916	0.357963	0.720371	0.893554	No change
ARID2_ATAC_04520	Chr1	212923398	212923598	15.4446	8.27701	23.6529	4.83181	13.7643	9.25339	12.5373	0.64724	0.652889	0.991346	0.321517	NA	No change
ARID2_ATAC_04521	Chr1	212964750	212965721	98.1835	96.0133	99.8677	105.334	94.7621	96.8047	98.4941	-0.0142332	0.250764	-0.0567593	0.954737	0.985384	No change
ARID2_ATAC_04522	Chr1	212990201	212990400	9.92866	2.4831	7.88429	13.5291	12.7055	8.54159	9.17871	-0.841197	0.751902	-1.11876	0.263243	NA	No change
ARID2_ATAC_04523	Chr1	213007042	213007529	35.3019	31.4526	57.8181	35.7554	25.4111	22.0658	34.6342	0.53585	0.406539	1.31808	0.187478	0.513017	No change
ARID2_ATAC_04524	Chr1	213026964	213027346	51.8497	38.902	52.5619	82.1408	51.8809	46.267	53.9337	-0.339689	0.348998	-0.973326	0.330392	0.660682	No change
ARID2_ATAC_04525	Chr1	213030939	213032146	178.716	235.067	275.95	274.447	238.229	269.772	245.364	-0.196503	0.216483	-0.907703	0.364035	0.68586	No change
ARID2_ATAC_04526	Chr1	213088653	213089382	62.8815	50.4898	102.496	115.963	128.644	130.259	98.4556	-0.866333	0.28998	-2.98756	0.00281214	0.0547626	No change
ARID2_ATAC_04527	Chr1	213104392	213104851	22.0637	21.5202	42.0496	20.2936	29.6462	24.2012	26.6291	0.116468	0.449304	0.259219	0.795466	0.927941	No change
ARID2_ATAC_04528	Chr1	213123531	213124272	89.358	91.0471	76.2148	70.5445	65.6453	98.9401	81.9583	0.141544	0.28645	0.49413	0.621214	0.845496	No change
ARID2_ATAC_04529	Chr1	213135249	213135441	5.51592	5.79391	13.1405	0.966362	0	8.54159	5.65971	1.29897	1.09666	1.18448	0.236224	NA	No change
ARID2_ATAC_04530	Chr1	213141034	213141640	41.921	59.5945	36.7934	57.9817	44.4694	59.0794	49.9732	-0.179439	0.343717	-0.522053	0.601633	0.834945	No change
ARID2_ATAC_04531	Chr1	213154426	213154845	20.9605	14.8986	7.88429	19.3272	15.8819	21.354	16.7178	-0.292167	0.54132	-0.53973	0.589383	NA	No change
ARID2_ATAC_04532	Chr1	213188451	213189505	250.423	362.533	388.958	330.496	313.403	328.851	329.111	0.0337987	0.208427	0.16216	0.87118	0.956093	No change
ARID2_ATAC_04533	Chr1	213224197	213225078	199.676	218.513	215.504	261.884	265.757	288.279	241.602	-0.366224	0.195906	-1.86939	0.061569	0.303657	No change
ARID2_ATAC_04534	Chr1	213243650	213243869	5.51592	6.62161	5.25619	2.89909	6.35277	2.8472	4.91546	0.509649	0.937725	0.543495	0.586789	NA	No change
ARID2_ATAC_04535	Chr1	213296817	213297345	12.135	40.5574	5.25619	31.89	48.7045	34.1664	28.7849	-0.865937	0.53027	-1.63301	0.102466	0.386043	No change
ARID2_ATAC_04536	Chr1	213485888	213486079	9.92866	2.4831	7.88429	5.79817	7.41156	1.4236	5.82157	0.415331	0.940719	0.441504	0.658848	NA	No change
ARID2_ATAC_04537	Chr1	213547600	213548219	46.3338	24.831	73.5867	33.8227	40.2342	30.6074	41.5693	0.389604	0.408094	0.954692	0.339733	0.668582	No change
ARID2_ATAC_04538	Chr1	213601268	213601538	7.72229	4.13851	5.25619	3.86545	10.5879	2.8472	5.73626	-0.0507778	0.915627	-0.0554568	0.955775	NA	No change
ARID2_ATAC_04539	Chr1	213647313	213647557	24.2701	9.93242	10.5124	6.76454	4.76458	12.8124	11.5094	0.910792	0.680441	1.33853	0.180723	NA	No change
ARID2_ATAC_04541	Chr1	213762654	213762877	3.30955	3.31081	10.5124	5.79817	3.17638	14.9478	6.84252	-0.647573	0.90699	-0.71398	0.475239	NA	No change
ARID2_ATAC_04542	Chr1	213776511	213776718	11.0318	7.44931	7.88429	11.5963	4.23518	1.4236	7.2701	0.670262	0.852542	0.786193	0.431754	NA	No change
ARID2_ATAC_04544	Chr1	213824892	213825089	1.10318	8.27701	10.5124	2.89909	4.76458	2.1354	4.94861	0.927056	1.00792	0.919774	0.357691	NA	No change
ARID2_ATAC_04545	Chr1	213878926	213879118	9.92866	5.79391	21.0248	6.76454	1.58819	11.3888	9.41481	0.818006	0.803731	1.01776	0.308792	NA	No change
ARID2_ATAC_04546	Chr1	213917939	213918321	12.135	19.8648	7.88429	10.63	10.5879	7.118	11.37	0.568519	0.642077	0.885438	0.37592	NA	No change
ARID2_ATAC_04547	Chr1	213943684	213943979	3.30955	0.827701	0	13.5291	2.64699	5.6944	4.33462	-2.19	1.22375	-1.78958	0.0735212	NA	No change
ARID2_ATAC_04548	Chr1	213952624	213953004	36.4051	34.7635	5.25619	45.419	40.7636	60.503	37.1851	-0.821106	0.444673	-1.84654	0.0648136	0.311902	No change
ARID2_ATAC_04549	Chr1	214028655	214029275	17.651	16.554	28.9091	25.1254	8.47036	24.2012	20.1518	0.0916942	0.544362	0.168444	0.866234	0.954748	No change
ARID2_ATAC_04550	Chr1	214105296	214105499	2.20637	11.5878	10.5124	8.69726	4.76458	4.2708	7.00654	0.454265	0.845147	0.537498	0.590924	NA	No change
ARID2_ATAC_04551	Chr1	214156432	214156688	34.1987	40.5574	18.3967	10.63	14.8231	14.9478	22.2589	1.24813	0.482862	2.58486	0.0097419	0.113736	No change
ARID2_ATAC_04552	Chr1	214161205	214161891	129.073	178.783	223.388	124.661	89.9975	105.346	141.875	0.717646	0.260023	2.75993	0.00578129	0.0840161	No change
ARID2_ATAC_04554	Chr1	214175775	214176066	15.4446	20.6925	2.6281	25.1254	14.2937	17.795	15.9966	-0.410144	0.59342	-0.691154	0.489469	NA	No change
ARID2_ATAC_04555	Chr1	214188221	214188467	3.30955	3.31081	0	8.69726	10.5879	4.2708	5.02939	-1.60769	1.02733	-1.56492	0.117601	NA	No change
ARID2_ATAC_04556	Chr1	214217839	214218251	29.786	14.0709	34.1653	15.4618	20.1171	23.4894	22.8484	0.333103	0.489364	0.680685	0.496071	0.775731	No change
ARID2_ATAC_04557	Chr1	214276169	214276612	22.0637	38.902	18.3967	43.4863	55.0573	47.6906	37.5994	-0.817935	0.399002	-2.04995	0.0403692	0.243835	No change
ARID2_ATAC_04558	Chr1	214296440	214297061	51.8497	58.7668	47.3057	51.2172	42.8812	27.7602	46.6301	0.397198	0.35576	1.11647	0.264219	0.597662	No change
ARID2_ATAC_04559	Chr1	214320094	214320292	14.3414	7.44931	5.25619	4.83181	7.41156	14.236	8.92105	0.0732028	0.746747	0.0980289	0.921909	NA	No change
ARID2_ATAC_04560	Chr1	214325463	214325769	9.92866	2.4831	2.6281	0.966362	3.17638	14.236	5.56977	-0.255123	1.04823	-0.243385	0.807707	NA	No change
ARID2_ATAC_04561	Chr1	214360735	214360982	8.82548	11.5878	2.6281	20.2936	5.29397	7.8298	9.4098	-0.385052	0.770623	-0.499663	0.617312	NA	No change
ARID2_ATAC_04562	Chr1	214386243	214386857	49.6433	146.503	42.0496	75.3763	134.467	152.325	100.061	-0.587168	0.63189	-0.929226	0.352772	0.677722	No change
ARID2_ATAC_04563	Chr1	214393333	214393651	25.3733	25.6587	26.281	13.5291	30.705	15.6596	22.8678	0.339007	0.485756	0.697895	0.485243	0.768833	No change
ARID2_ATAC_04564	Chr1	214414593	214414813	1.10318	4.13851	7.88429	6.76454	3.17638	13.5242	6.09852	-0.985791	0.962403	-1.0243	0.305693	NA	No change
ARID2_ATAC_04565	Chr1	214432935	214433196	9.92866	19.8648	21.0248	16.4282	15.3525	15.6596	16.3764	0.071194	0.541684	0.131431	0.895434	NA	No change
ARID2_ATAC_04566	Chr1	214434728	214435422	98.1835	73.6654	76.2148	111.132	97.4091	96.8047	92.2349	-0.290006	0.267021	-1.08608	0.277443	0.610777	No change
ARID2_ATAC_04567	Chr1	214453822	214454302	69.5007	72.01	70.9586	61.8472	62.9983	56.944	65.7098	0.224933	0.288974	0.778387	0.436341	0.738101	No change
ARID2_ATAC_04568	Chr1	214454602	214455483	82.7389	99.3242	73.5867	105.334	87.8799	118.159	94.5037	-0.258861	0.270252	-0.957849	0.338139	0.66725	No change
ARID2_ATAC_04569	Chr1	214489875	214490173	22.0637	27.3141	7.88429	5.79817	6.88216	19.2186	14.8602	0.911462	0.637551	1.42963	0.152823	NA	No change
ARID2_ATAC_04570	Chr1	214502142	214502624	80.5325	58.7668	70.9586	91.8044	58.7631	66.9092	71.2891	-0.0445128	0.306249	-0.145348	0.884436	0.960418	No change
ARID2_ATAC_04571	Chr1	214506304	214506993	38.6115	58.7668	52.5619	45.419	48.7045	55.5204	49.9307	-2.08586e-05	0.335869	-6.21035e-05	0.99995	0.999953	No change
ARID2_ATAC_04572	Chr1	214568043	214568340	9.92866	13.2432	2.6281	29.9572	14.8231	11.3888	13.6615	-0.965595	0.654847	-1.47453	0.140338	NA	No change
ARID2_ATAC_04573	Chr1	214576088	214576340	1.10318	1.6554	5.25619	3.86545	7.94096	14.236	5.6762	-1.98243	1.04176	-1.90296	0.0570461	NA	No change
ARID2_ATAC_04574	Chr1	214601158	214601580	15.4446	27.3141	23.6529	29.9572	35.4696	27.7602	26.5998	-0.493399	0.441979	-1.11634	0.264276	0.597711	No change
ARID2_ATAC_04575	Chr1	214612845	214613363	20.9605	30.6249	23.6529	55.0827	33.8814	41.9962	34.3664	-0.767796	0.406908	-1.8869	0.0591737	0.297696	No change
ARID2_ATAC_04576	Chr1	214613438	214613794	2.20637	5.79391	5.25619	6.76454	14.8231	7.8298	7.11232	-1.18814	0.849989	-1.39782	0.162166	NA	No change
ARID2_ATAC_04577	Chr1	214620110	214621047	118.041	173.817	102.496	195.205	213.347	182.932	164.306	-0.555752	0.246119	-2.25807	0.0239416	0.185834	No change
ARID2_ATAC_04578	Chr1	214627881	214628387	15.4446	1.6554	5.25619	21.26	18.5289	12.1006	12.3743	-1.19985	0.725368	-1.65413	0.0981018	NA	No change
ARID2_ATAC_04579	Chr1	214640014	214640359	20.9605	13.2432	39.4215	24.1591	28.0581	20.6422	24.4141	-0.0981996	0.485643	-0.202205	0.839756	0.945995	No change
ARID2_ATAC_04580	Chr1	214645673	214646067	15.4446	10.7601	5.25619	32.8563	22.7641	22.7776	18.3098	-1.21397	0.544606	-2.22908	0.0258084	0.193343	No change
ARID2_ATAC_04581	Chr1	214655375	214655777	5.51592	9.10471	2.6281	6.76454	11.6467	17.795	8.90917	-0.955877	0.762741	-1.25321	0.210128	NA	No change
ARID2_ATAC_04582	Chr1	214667894	214668423	27.5796	54.6283	21.0248	60.8808	68.8216	47.6906	46.771	-0.70953	0.389581	-1.82126	0.0685667	0.321077	No change
ARID2_ATAC_04583	Chr1	214680217	214680984	63.9847	105.118	84.0991	153.652	125.467	83.2806	102.6	-0.506638	0.302149	-1.67678	0.0935847	0.369257	No change
ARID2_ATAC_04584	Chr1	214710706	214710953	7.72229	12.4155	13.1405	6.76454	14.8231	9.96519	10.8052	0.0271535	0.661544	0.0410457	0.967259	NA	No change
ARID2_ATAC_04585	Chr1	214724383	214725974	190.851	299.628	278.578	291.841	304.403	279.025	274.055	-0.190755	0.216777	-0.879958	0.378882	0.697513	No change
ARID2_ATAC_04586	Chr1	214731199	214731743	17.651	69.5269	5.25619	47.3518	55.5867	64.7738	43.3577	-0.82061	0.900702	-0.911078	0.362254	0.684876	No change
ARID2_ATAC_04587	Chr1	214739967	214740487	27.5796	52.1452	31.5372	54.1163	78.8802	66.1974	51.7426	-0.809072	0.3604	-2.24493	0.0247729	0.189258	No change
ARID2_ATAC_04588	Chr1	214743791	214744076	8.82548	14.8986	34.1653	14.4954	21.7053	21.354	19.2407	-0.127411	0.550111	-0.23161	0.816841	0.938043	No change
ARID2_ATAC_04589	Chr1	214755188	214755870	44.1274	46.3513	23.6529	69.5781	89.4681	86.8395	60.0029	-1.0428	0.330934	-3.15107	0.00162674	0.038481	Loss
ARID2_ATAC_04590	Chr1	214758380	214758711	15.4446	31.4526	18.3967	35.7554	23.8229	37.0136	26.981	-0.513506	0.459079	-1.11856	0.26333	0.596986	No change
ARID2_ATAC_04591	Chr1	214776132	214776877	355.226	467.651	562.413	506.374	505.574	493.989	481.871	-0.131682	0.198068	-0.66483	0.506159	0.782283	No change
ARID2_ATAC_04592	Chr1	214788565	214788893	6.61911	8.27701	5.25619	23.1927	15.8819	4.9826	10.7016	-1.06545	0.737512	-1.44465	0.148556	NA	No change
ARID2_ATAC_04593	Chr1	214796801	214797013	7.72229	6.62161	7.88429	7.7309	10.5879	10.677	8.53734	-0.411217	0.720177	-0.570995	0.568003	NA	No change
ARID2_ATAC_04594	Chr1	214801417	214801777	33.0955	14.0709	10.5124	21.26	11.6467	9.25339	16.6398	0.521268	0.589234	0.884653	0.376344	NA	No change
ARID2_ATAC_04595	Chr1	214811284	214811511	1.10318	13.2432	0	12.5627	4.23518	10.677	6.97021	-0.720125	0.969034	-0.743137	0.457399	NA	No change
ARID2_ATAC_04596	Chr1	214834209	214834456	5.51592	17.3817	7.88429	8.69726	7.41156	5.6944	8.76419	0.562152	0.739852	0.759816	0.447365	NA	No change
ARID2_ATAC_04597	Chr1	214846100	214846310	3.30955	6.62161	0	5.79817	11.1173	5.6944	5.42351	-0.982678	0.966172	-1.01708	0.309113	NA	No change
ARID2_ATAC_04598	Chr1	214881604	214881843	3.30955	8.27701	5.25619	0.966362	6.88216	8.54159	5.53881	0.032737	0.955517	0.034261	0.972669	NA	No change
ARID2_ATAC_04599	Chr1	214890830	214891089	13.2382	14.0709	15.7686	2.89909	4.23518	4.9826	9.1991	1.79542	0.715657	2.50877	0.0121154	NA	No change
ARID2_ATAC_04600	Chr1	214900622	214901207	44.1274	28.9695	39.4215	31.89	25.4111	29.8956	33.2858	0.359614	0.393115	0.91478	0.360307	0.683329	No change
ARID2_ATAC_04601	Chr1	214938365	214938628	3.30955	1.6554	2.6281	5.79817	4.23518	11.3888	4.83587	-1.5265	1.04031	-1.46734	0.142283	NA	No change
ARID2_ATAC_04602	Chr1	214938651	214938870	3.30955	0.827701	0	6.76454	7.94096	6.4062	4.20816	-2.16887	1.17146	-1.85142	0.0641094	NA	No change
ARID2_ATAC_04603	Chr1	214945708	214945988	4.41274	4.96621	7.88429	5.79817	3.17638	12.1006	6.38973	-0.349523	0.87794	-0.398118	0.690543	NA	No change
ARID2_ATAC_04604	Chr1	214982145	214982373	0	0	2.6281	6.76454	4.23518	4.2708	2.9831	-3.37606	1.58448	-2.13071	0.033113	NA	No change
ARID2_ATAC_04605	Chr1	214982354	214982644	1.10318	6.62161	2.6281	5.79817	8.47036	8.54159	5.52717	-1.05169	0.952566	-1.10406	0.269567	NA	No change
ARID2_ATAC_04607	Chr1	215006674	215007041	25.3733	35.5912	39.4215	28.0245	18.5289	21.354	28.0489	0.557322	0.426878	1.30558	0.191697	0.519479	No change
ARID2_ATAC_04608	Chr1	215038290	215039062	44.1274	42.2128	15.7686	67.6454	54.5279	63.3502	47.9387	-0.769547	0.368123	-2.09046	0.0365764	0.23195	No change
ARID2_ATAC_04609	Chr1	215073403	215073723	9.92866	48.0067	13.1405	27.0581	15.3525	24.913	23.0666	0.160478	0.568869	0.2821	0.777867	0.919597	No change
ARID2_ATAC_04610	Chr1	215074874	215075430	37.5083	56.2837	13.1405	61.8472	87.8799	78.298	55.8263	-0.995379	0.383195	-2.59758	0.00938838	0.111489	No change
ARID2_ATAC_04611	Chr1	215076207	215076731	18.7541	23.1756	23.6529	40.5872	26.9993	44.1316	29.5501	-0.770839	0.429844	-1.7933	0.0729252	0.329466	No change
ARID2_ATAC_04612	Chr1	215094800	215095129	2.20637	7.44931	7.88429	3.86545	14.8231	15.6596	8.64802	-1.04048	0.814851	-1.2769	0.201637	NA	No change
ARID2_ATAC_04613	Chr1	215130659	215131315	19.8573	31.4526	13.1405	57.0154	42.8812	54.8086	36.5259	-1.16858	0.410235	-2.84857	0.0043916	0.0719937	No change
ARID2_ATAC_04614	Chr1	215184785	215185007	2.20637	5.79391	0	4.83181	5.82337	2.8472	3.58378	-0.545063	1.14339	-0.476708	0.63357	NA	No change
ARID2_ATAC_04615	Chr1	215197613	215197891	7.72229	5.79391	36.7934	7.7309	14.2937	4.2708	12.7675	0.765715	0.745338	1.02734	0.304261	NA	No change
ARID2_ATAC_04616	Chr1	215249789	215250099	12.135	20.6925	13.1405	12.5627	17.9995	17.0832	15.6022	-0.0256931	0.550861	-0.0466417	0.962799	NA	No change
ARID2_ATAC_04617	Chr1	215255836	215256075	17.651	28.1418	26.281	10.63	13.2349	14.9478	18.4811	0.877082	0.508423	1.7251	0.0845087	0.351791	No change
ARID2_ATAC_04618	Chr1	215287252	215288241	79.4293	80.287	52.5619	115.963	120.173	105.346	92.2936	-0.645633	0.271724	-2.37606	0.0174988	0.158069	No change
ARID2_ATAC_04619	Chr1	215313483	215313940	33.0955	22.3479	15.7686	33.8227	57.7043	45.5552	34.7157	-0.904748	0.418092	-2.16399	0.0304651	0.211005	No change
ARID2_ATAC_04620	Chr1	215447131	215447633	12.135	26.4864	21.0248	14.4954	17.4701	14.236	17.6413	0.366487	0.528011	0.694089	0.487626	NA	No change
ARID2_ATAC_04621	Chr1	215527534	215527773	12.135	14.0709	7.88429	5.79817	7.94096	4.2708	8.68336	0.955976	0.719508	1.32865	0.183963	NA	No change
ARID2_ATAC_04622	Chr1	215589090	215589267	3.30955	8.27701	0	5.79817	2.64699	6.4062	4.40632	-0.14952	1.05077	-0.142295	0.886847	NA	No change
ARID2_ATAC_04623	Chr1	215606437	215606618	19.8573	12.4155	2.6281	0.966362	9.52915	5.6944	8.51514	1.13269	0.837869	1.35187	0.176416	NA	No change
ARID2_ATAC_04624	Chr1	215618833	215619017	3.30955	6.62161	5.25619	1.93272	6.88216	10.677	5.77987	-0.375837	0.923847	-0.406817	0.684142	NA	No change
ARID2_ATAC_04625	Chr1	215621592	215621777	1.10318	4.13851	13.1405	15.4618	3.70578	4.2708	6.97009	-0.516948	0.945457	-0.546771	0.584536	NA	No change
ARID2_ATAC_04626	Chr1	215690818	215691172	3.30955	18.2094	10.5124	10.63	18.5289	22.7776	13.9946	-0.67568	0.655766	-1.03037	0.302837	NA	No change
ARID2_ATAC_04627	Chr1	215699618	215700060	22.0637	14.0709	7.88429	25.1254	18.5289	14.236	16.9849	-0.315328	0.551139	-0.572138	0.567229	NA	No change
ARID2_ATAC_04628	Chr1	215713350	215713592	6.61911	20.6925	5.25619	7.7309	7.41156	6.4062	9.01942	0.693087	0.7439	0.931694	0.351495	NA	No change
ARID2_ATAC_04629	Chr1	215716733	215716938	4.41274	0.827701	31.5372	2.89909	6.88216	2.8472	8.23434	1.34016	0.979026	1.36887	0.171041	NA	No change
ARID2_ATAC_04630	Chr1	215740159	215740836	126.866	166.368	160.314	125.627	107.468	130.259	136.15	0.319276	0.237835	1.34242	0.179459	0.501763	No change
ARID2_ATAC_04631	Chr1	215741086	215741772	93.7707	103.463	97.2396	120.795	94.2327	124.565	105.678	-0.198005	0.255635	-0.774563	0.438598	0.739154	No change
ARID2_ATAC_04632	Chr1	215742497	215743097	76.1198	115.05	107.752	117.896	88.4093	81.1452	97.7288	0.0584057	0.280415	0.208283	0.835008	0.944024	No change
ARID2_ATAC_04633	Chr1	215804735	215805299	57.3656	62.9053	26.281	57.9817	57.7043	69.7564	55.3324	-0.27141	0.343992	-0.789002	0.430111	0.733388	No change
ARID2_ATAC_04634	Chr1	215838190	215838442	6.61911	7.44931	2.6281	1.93272	4.23518	10.677	5.59024	0.0608844	0.936825	0.0649902	0.948182	NA	No change
ARID2_ATAC_04635	Chr1	215883654	215883944	9.92866	23.1756	18.3967	10.63	14.8231	12.8124	14.9611	0.41987	0.57109	0.735208	0.462213	NA	No change
ARID2_ATAC_04636	Chr1	215907350	215907800	11.0318	4.96621	7.88429	24.1591	6.35277	4.9826	9.89613	-0.548787	0.783344	-0.700571	0.483571	NA	No change
ARID2_ATAC_04637	Chr1	215984513	215984691	4.41274	6.62161	0	0	2.11759	4.9826	3.02242	0.741154	1.31853	0.562107	0.574043	NA	No change
ARID2_ATAC_04638	Chr1	216018762	216019059	14.3414	31.4526	2.6281	5.79817	18.5289	13.5242	14.3789	0.439693	0.680039	0.646569	0.517911	NA	No change
ARID2_ATAC_04639	Chr1	216061699	216062095	27.5796	28.9695	18.3967	18.3609	19.5877	19.2186	22.0188	0.432412	0.460719	0.938561	0.347956	0.674586	No change
ARID2_ATAC_04642	Chr1	216166136	216166338	9.92866	8.27701	5.25619	0.966362	8.47036	7.8298	6.78806	0.443097	0.862159	0.513939	0.607294	NA	No change
ARID2_ATAC_04643	Chr1	216194417	216194630	3.30955	4.13851	0	0.966362	4.76458	2.8472	2.67103	-0.0698553	1.30143	-0.0536759	0.957193	NA	No change
ARID2_ATAC_04644	Chr1	216356417	216356853	36.4051	21.5202	10.5124	12.5627	13.2349	9.96519	17.3668	0.996984	0.551635	1.80733	0.0707116	NA	No change
ARID2_ATAC_04645	Chr1	216394422	216395084	89.358	94.3579	128.777	121.762	98.4679	92.5339	104.209	-0.0265802	0.264586	-0.10046	0.919979	0.972909	No change
ARID2_ATAC_04646	Chr1	216498685	216498879	2.20637	6.62161	5.25619	3.86545	6.35277	9.25339	5.59263	-0.479796	0.915054	-0.524337	0.600044	NA	No change
ARID2_ATAC_04647	Chr1	216607435	216607630	8.82548	4.13851	0	5.79817	9.52915	0.7118	4.83385	-0.19123	1.09209	-0.175104	0.860998	NA	No change
ARID2_ATAC_04648	Chr1	216629806	216630002	6.61911	7.44931	7.88429	1.93272	9.52915	4.2708	6.2809	0.417886	0.869339	0.480694	0.630734	NA	No change
ARID2_ATAC_04649	Chr1	216630112	216630305	11.0318	13.2432	2.6281	3.86545	7.94096	9.25339	7.99383	0.443534	0.775439	0.571977	0.567337	NA	No change
ARID2_ATAC_04650	Chr1	216637642	216638154	35.3019	50.4898	26.281	37.6881	37.5872	39.8608	37.8681	0.0151275	0.378475	0.0399697	0.968117	0.989478	No change
ARID2_ATAC_04651	Chr1	216675848	216676050	2.20637	11.5878	5.25619	1.93272	6.35277	4.2708	5.26778	0.614187	0.965571	0.636087	0.52472	NA	No change
ARID2_ATAC_04652	Chr1	216704658	216704993	26.4764	7.44931	26.281	7.7309	14.8231	7.118	14.9798	0.941715	0.630899	1.49266	0.135527	NA	No change
ARID2_ATAC_04655	Chr1	216715268	216715477	2.20637	11.5878	0	0.966362	2.11759	4.9826	3.64346	0.908206	1.21352	0.748408	0.454214	NA	No change
ARID2_ATAC_04656	Chr1	216773970	216774933	185.335	202.787	226.016	224.196	186.877	214.252	206.577	-0.0334095	0.209027	-0.159833	0.873012	0.956742	No change
ARID2_ATAC_04657	Chr1	216806424	216806682	3.30955	3.31081	21.0248	1.93272	1.05879	9.25339	6.64834	1.01512	1.0085	1.00656	0.314146	NA	No change
ARID2_ATAC_04658	Chr1	216815535	216815714	4.41274	9.93242	0	5.79817	1.05879	2.8472	4.00822	0.770568	1.13393	0.679556	0.496786	NA	No change
ARID2_ATAC_04659	Chr1	216832916	216833113	9.92866	10.7601	7.88429	0.966362	3.70578	4.9826	6.3713	1.54453	0.863425	1.78884	0.0736405	NA	No change
ARID2_ATAC_04660	Chr1	216843561	216844039	33.0955	41.3851	42.0496	31.89	17.9995	31.3192	32.9565	0.529403	0.407158	1.30024	0.193519	0.521109	No change
ARID2_ATAC_04661	Chr1	216895447	216895659	7.72229	11.5878	7.88429	8.69726	5.82337	9.25339	8.49474	0.240173	0.720011	0.333569	0.738705	NA	No change
ARID2_ATAC_04662	Chr1	216896739	216897022	11.0318	13.2432	7.88429	16.4282	12.1761	14.9478	12.6186	-0.37124	0.602186	-0.616487	0.537573	NA	No change
ARID2_ATAC_04663	Chr1	217089055	217089285	12.135	21.5202	7.88429	3.86545	6.35277	14.236	10.999	0.818727	0.699526	1.1704	0.241839	NA	No change
ARID2_ATAC_04664	Chr1	217102912	217103718	30.8892	29.7972	2.6281	30.9236	33.8814	48.4024	29.4203	-0.711934	0.492768	-1.44477	0.148524	0.45883	No change
ARID2_ATAC_04666	Chr1	217202717	217203523	48.5401	57.9391	26.281	33.8227	21.7053	15.6596	33.9913	0.967337	0.430099	2.2491	0.0245058	0.188053	No change
ARID2_ATAC_04667	Chr1	217239127	217239426	16.5478	11.5878	5.25619	13.5291	2.11759	2.1354	8.52897	1.0383	0.847124	1.22568	0.220318	NA	No change
ARID2_ATAC_04669	Chr1	217251805	217252172	2.20637	4.13851	5.25619	7.7309	2.64699	4.2708	4.37496	-0.362144	1.02327	-0.353908	0.723408	NA	No change
ARID2_ATAC_04670	Chr1	217260657	217261011	2.20637	9.10471	2.6281	7.7309	10.5879	9.96519	7.0372	-0.901542	0.844802	-1.06716	0.285898	NA	No change
ARID2_ATAC_04671	Chr1	217263209	217263467	30.8892	14.0709	31.5372	21.26	20.6465	9.96519	21.3948	0.518213	0.51976	0.997024	0.318753	0.649698	No change
ARID2_ATAC_04672	Chr1	217298203	217298448	14.3414	8.27701	2.6281	13.5291	5.29397	3.559	7.93809	0.300508	0.816928	0.367852	0.712984	NA	No change
ARID2_ATAC_04673	Chr1	217307693	217308066	18.7541	15.7263	7.88429	22.2263	21.7053	12.1006	16.3995	-0.328029	0.556987	-0.588933	0.555906	NA	No change
ARID2_ATAC_04674	Chr1	217308914	217309130	7.72229	12.4155	34.1653	16.4282	6.35277	22.0658	16.525	0.170196	0.642212	0.265015	0.790998	NA	No change
ARID2_ATAC_04675	Chr1	217340688	217340924	4.41274	10.7601	2.6281	5.79817	5.29397	11.3888	6.71365	-0.216488	0.849848	-0.254738	0.798926	NA	No change
ARID2_ATAC_04676	Chr1	217457715	217457932	4.41274	7.44931	0	0	2.11759	11.3888	4.22807	-0.0596705	1.23595	-0.0482789	0.961494	NA	No change
ARID2_ATAC_04677	Chr1	217522477	217522698	6.61911	5.79391	28.9091	12.5627	4.76458	8.54159	11.1985	0.540669	0.740476	0.730165	0.465289	NA	No change
ARID2_ATAC_04678	Chr1	217536787	217537125	4.41274	14.8986	13.1405	9.66362	17.4701	12.8124	12.0663	-0.333496	0.655661	-0.508641	0.611004	NA	No change
ARID2_ATAC_04679	Chr1	217547129	217547455	4.41274	22.3479	18.3967	5.79817	4.76458	10.677	11.0662	1.0803	0.720108	1.5002	0.133564	NA	No change
ARID2_ATAC_04680	Chr1	217552737	217552958	15.4446	7.44931	15.7686	16.4282	5.29397	9.25339	11.6063	0.308554	0.673245	0.458308	0.646731	NA	No change
ARID2_ATAC_04681	Chr1	217567392	217567579	9.92866	15.7263	5.25619	8.69726	10.5879	12.8124	10.5015	0.034905	0.66587	0.0524201	0.958194	NA	No change
ARID2_ATAC_04682	Chr1	217655691	217655979	14.3414	28.1418	28.9091	22.2263	27.5287	35.59	26.1229	-0.288587	0.458264	-0.629739	0.528865	0.794963	No change
ARID2_ATAC_04683	Chr1	217689805	217690036	13.2382	4.96621	13.1405	0.966362	5.82337	15.6596	8.96571	0.413	0.837242	0.493286	0.621811	NA	No change
ARID2_ATAC_04684	Chr1	217697896	217698108	6.61911	19.8648	0	7.7309	0.529397	8.54159	7.21431	0.805917	1.00193	0.804364	0.421187	NA	No change
ARID2_ATAC_04685	Chr1	217735608	217736363	56.2624	72.01	7.88429	75.3763	71.4686	82.5688	60.9284	-0.657533	0.412436	-1.59427	0.110876	0.40129	No change
ARID2_ATAC_04686	Chr1	217763944	217764321	11.0318	17.3817	18.3967	11.5963	7.94096	16.3714	13.7865	0.370588	0.593019	0.624918	0.532025	NA	No change
ARID2_ATAC_04687	Chr1	217772422	217772609	8.82548	4.13851	0	0.966362	1.58819	9.25339	4.12866	0.247068	1.17032	0.211112	0.8328	NA	No change
ARID2_ATAC_04688	Chr1	217804113	217805106	229.462	289.695	304.859	361.42	214.935	291.126	281.916	-0.0753752	0.231701	-0.325312	0.744945	0.905555	No change
ARID2_ATAC_04689	Chr1	217833411	217834365	129.073	179.611	49.9338	223.23	271.581	256.248	184.946	-1.01602	0.305168	-3.32937	0.000870416	0.0258128	Loss
ARID2_ATAC_04690	Chr1	217886486	217887038	28.6828	28.1418	39.4215	24.1591	31.7638	21.354	28.9205	0.268949	0.419113	0.64171	0.521062	0.790319	No change
ARID2_ATAC_04691	Chr1	217891321	217891749	49.6433	79.4593	44.6777	26.0918	39.7048	37.0136	46.0984	0.779319	0.366	2.12929	0.0332305	0.22041	No change
ARID2_ATAC_04692	Chr1	217894816	217895351	78.3261	110.084	89.3553	114.997	105.879	88.9749	97.9362	-0.1455	0.267943	-0.543025	0.587112	0.827509	No change
ARID2_ATAC_04693	Chr1	217908459	217908665	6.61911	4.96621	5.25619	15.4618	8.99975	15.6596	9.49378	-1.23454	0.726977	-1.69818	0.0894737	NA	No change
ARID2_ATAC_04694	Chr1	218085447	218085697	2.20637	19.8648	10.5124	7.7309	7.41156	14.236	10.327	0.180052	0.755943	0.238182	0.81174	NA	No change
ARID2_ATAC_04695	Chr1	218118652	218118823	4.41274	11.5878	5.25619	3.86545	1.58819	5.6944	5.4008	1.01206	0.940088	1.07656	0.281676	NA	No change
ARID2_ATAC_04696	Chr1	218126553	218126831	18.7541	11.5878	2.6281	1.93272	2.11759	7.8298	7.47503	1.54782	0.873002	1.77298	0.0762313	NA	No change
ARID2_ATAC_04697	Chr1	218136130	218136405	9.92866	4.96621	0	4.83181	12.1761	9.96519	6.978	-0.718534	0.868076	-0.827732	0.407822	NA	No change
ARID2_ATAC_04698	Chr1	218138132	218138894	51.8497	22.3479	63.0743	28.9909	41.8224	34.8782	40.4939	0.310065	0.413309	0.750201	0.453133	0.749502	No change
ARID2_ATAC_04699	Chr1	218188166	218188439	8.82548	2.4831	5.25619	4.83181	6.35277	0	4.62489	0.545009	1.10684	0.492401	0.622436	NA	No change
ARID2_ATAC_04700	Chr1	218244528	218244756	4.41274	15.7263	13.1405	1.93272	1.58819	3.559	6.72658	2.23187	0.90132	2.47622	0.0132781	NA	No change
ARID2_ATAC_04701	Chr1	218252563	218252767	6.61911	19.0371	10.5124	3.86545	1.58819	6.4062	8.00474	1.66741	0.820419	2.03239	0.0421146	NA	No change
ARID2_ATAC_04702	Chr1	218286136	218286480	8.82548	26.4864	0	2.89909	14.8231	6.4062	9.90672	0.632656	0.851471	0.743015	0.457473	NA	No change
ARID2_ATAC_04704	Chr1	218308604	218308898	13.2382	7.44931	7.88429	8.69726	11.1173	7.118	9.25074	0.0938076	0.697429	0.134505	0.893003	NA	No change
ARID2_ATAC_04705	Chr1	218312879	218313168	3.30955	5.79391	7.88429	6.76454	1.58819	18.5068	7.30788	-0.712382	0.926395	-0.768983	0.441903	NA	No change
ARID2_ATAC_04706	Chr1	218325702	218325935	11.0318	5.79391	0	2.89909	4.23518	8.54159	5.41694	0.226051	0.965854	0.234043	0.814952	NA	No change
ARID2_ATAC_04707	Chr1	218337472	218338210	63.9847	91.0471	99.8677	72.4772	55.0573	69.0446	75.2464	0.363444	0.295962	1.22801	0.219444	0.553163	No change
ARID2_ATAC_04708	Chr1	218338451	218338730	5.51592	24.831	15.7686	11.5963	7.94096	10.677	12.7216	0.639166	0.653308	0.978353	0.3279	NA	No change
ARID2_ATAC_04709	Chr1	218375869	218376043	4.41274	14.0709	2.6281	7.7309	6.35277	9.25339	7.40814	-0.0101642	0.813501	-0.0124944	0.990031	NA	No change
ARID2_ATAC_04710	Chr1	218382576	218383427	61.7784	158.919	60.4462	155.584	215.465	170.832	137.171	-0.907518	0.329272	-2.75613	0.00584891	0.0845386	No change
ARID2_ATAC_04711	Chr1	218432867	218433566	15.4446	44.6959	18.3967	27.0581	32.2932	24.913	27.1336	-0.0453453	0.478085	-0.0948477	0.924436	0.974411	No change
ARID2_ATAC_04712	Chr1	218458075	218458920	151.136	198.648	189.223	250.288	158.819	180.085	188.033	-0.124497	0.241798	-0.514879	0.606637	0.837614	No change
ARID2_ATAC_04713	Chr1	218518286	218519658	139.001	217.685	165.57	284.111	271.581	241.3	219.875	-0.59908	0.227005	-2.63906	0.00831373	0.103947	No change
ARID2_ATAC_04714	Chr1	218525045	218525349	22.0637	25.6587	21.0248	22.2263	36.5284	34.8782	27.0634	-0.439807	0.437165	-1.00604	0.314394	0.645414	No change
ARID2_ATAC_04715	Chr1	218527209	218527406	8.82548	1.6554	2.6281	16.4282	12.7055	9.96519	8.70131	-1.53089	0.811136	-1.88734	0.0591148	NA	No change
ARID2_ATAC_04716	Chr1	218534684	218534914	5.51592	9.93242	10.5124	14.4954	17.9995	17.0832	12.5898	-0.972199	0.623284	-1.5598	0.118807	NA	No change
ARID2_ATAC_04717	Chr1	218539892	218540874	119.144	151.469	157.686	222.263	168.878	150.19	161.605	-0.342312	0.242879	-1.4094	0.158718	0.473345	No change
ARID2_ATAC_04718	Chr1	218550223	218551067	84.9452	128.294	110.38	153.652	175.23	167.985	136.748	-0.617716	0.245734	-2.51376	0.0119452	0.126758	No change
ARID2_ATAC_04719	Chr1	218553500	218554288	119.144	202.787	168.198	205.835	170.995	227.776	182.456	-0.298714	0.247711	-1.2059	0.227856	0.561489	No change
ARID2_ATAC_04720	Chr1	218571149	218571762	26.4764	101.807	57.8181	72.4772	81.5272	86.1277	71.039	-0.34946	0.383604	-0.910991	0.3623	0.684899	No change
ARID2_ATAC_04721	Chr1	218599148	218599866	25.3733	15.7263	0	34.789	40.2342	32.031	24.6923	-1.22333	0.529004	-2.31253	0.0207487	0.172969	No change
ARID2_ATAC_04722	Chr1	218633143	218634075	110.318	95.1856	81.471	68.6117	67.7629	103.211	87.7601	0.27554	0.287078	0.959806	0.337153	0.666261	No change
ARID2_ATAC_04723	Chr1	218636973	218637207	9.92866	9.93242	13.1405	9.66362	22.2347	9.96519	12.4775	-0.405045	0.638547	-0.634323	0.52587	NA	No change
ARID2_ATAC_04724	Chr1	218651781	218651975	12.135	15.7263	5.25619	19.3272	43.94	39.8608	22.7076	-1.53533	0.53399	-2.8752	0.00403773	0.0684651	No change
ARID2_ATAC_04725	Chr1	218653195	218654767	94.8739	166.368	134.033	221.297	213.347	230.623	176.757	-0.745939	0.244026	-3.0568	0.00223712	0.0469713	Loss
ARID2_ATAC_04726	Chr1	218658740	218659063	34.1987	22.3479	5.25619	22.2263	32.8226	29.1838	24.3393	-0.352985	0.503187	-0.701499	0.482992	0.768092	No change
ARID2_ATAC_04727	Chr1	218661440	218661652	6.61911	3.31081	2.6281	18.3609	12.1761	11.3888	9.08064	-1.66461	0.771763	-2.1569	0.0310138	NA	No change
ARID2_ATAC_04728	Chr1	218662489	218662752	3.30955	52.1452	36.7934	15.4618	28.5875	20.6422	26.1566	0.497677	0.61351	0.811197	0.417253	0.724952	No change
ARID2_ATAC_04729	Chr1	218669995	218670355	108.112	200.304	136.661	192.306	181.583	160.867	163.305	-0.250055	0.257679	-0.970414	0.33184	0.662082	No change
ARID2_ATAC_04730	Chr1	218671358	218672529	66.1911	100.98	55.19	116.93	115.409	110.329	94.1713	-0.579764	0.283792	-2.04292	0.0410606	0.245442	No change
ARID2_ATAC_04731	Chr1	218721420	218721796	1.10318	7.44931	15.7686	0.966362	11.1173	1.4236	6.30473	0.680709	1.04692	0.6502	0.515563	NA	No change
ARID2_ATAC_04732	Chr1	218729278	218729705	24.2701	26.4864	23.6529	24.1591	22.2347	20.6422	23.5742	0.164052	0.443177	0.370172	0.711254	0.889572	No change
ARID2_ATAC_04733	Chr1	218731209	218731413	12.135	10.7601	28.9091	20.2936	10.5879	15.6596	16.3909	0.0553054	0.576507	0.0959318	0.923575	NA	No change
ARID2_ATAC_04734	Chr1	218758748	218759781	104.803	236.723	131.405	246.422	244.582	256.248	203.364	-0.639576	0.27338	-2.33951	0.019309	0.166229	No change
ARID2_ATAC_04735	Chr1	218819576	218819903	14.3414	17.3817	21.0248	7.7309	4.76458	10.677	12.6534	1.17727	0.61851	1.9034	0.0569879	NA	No change
ARID2_ATAC_04736	Chr1	218832240	218832460	7.72229	17.3817	5.25619	13.5291	23.8229	17.0832	14.1326	-0.744754	0.617653	-1.20578	0.227902	NA	No change
ARID2_ATAC_04737	Chr1	218833766	218834347	15.4446	33.1081	28.9091	63.7799	70.9392	44.8434	42.8374	-1.22083	0.39821	-3.0658	0.00217088	0.0460305	Loss
ARID2_ATAC_04738	Chr1	218838159	218838853	23.1669	36.4189	42.0496	55.0827	38.646	56.944	42.0513	-0.595181	0.37856	-1.57222	0.115899	0.40985	No change
ARID2_ATAC_04739	Chr1	218847616	218848097	46.3338	50.4898	70.9586	67.6454	57.1749	66.9092	59.9186	-0.231378	0.314052	-0.736751	0.461274	0.754714	No change
ARID2_ATAC_04740	Chr1	218878834	218880016	223.947	280.591	139.289	424.233	406.577	357.323	305.327	-0.85324	0.234916	-3.6321	0.00028112	0.0116986	Loss
ARID2_ATAC_04741	Chr1	218885360	218885694	5.51592	9.93242	7.88429	23.1927	19.0583	36.3018	16.9809	-1.7322	0.592677	-2.92267	0.00347049	NA	No change
ARID2_ATAC_04742	Chr1	218996591	218997374	41.921	72.01	21.0248	31.89	59.2925	66.9092	48.8412	-0.169419	0.4163	-0.406963	0.684035	0.877046	No change
ARID2_ATAC_04743	Chr1	219038990	219039187	6.61911	4.96621	18.3967	24.1591	9.52915	8.54159	12.0353	-0.634871	0.709288	-0.895082	0.370743	NA	No change
ARID2_ATAC_04744	Chr1	219047785	219048023	3.30955	4.13851	7.88429	18.3609	10.0585	19.9304	10.6137	-1.78479	0.739229	-2.41439	0.0157614	NA	No change
ARID2_ATAC_04745	Chr1	219112553	219112907	5.51592	20.6925	13.1405	16.4282	18.5289	19.9304	15.7061	-0.458009	0.586408	-0.781042	0.434778	NA	No change
ARID2_ATAC_04746	Chr1	219118566	219118959	7.72229	7.44931	0	4.83181	15.3525	11.3888	7.79079	-0.897713	0.836122	-1.07366	0.282974	NA	No change
ARID2_ATAC_04747	Chr1	219240241	219240650	3.30955	7.44931	10.5124	19.3272	16.9407	23.4894	13.5048	-1.58936	0.642885	-2.47222	0.0134275	NA	No change
ARID2_ATAC_04748	Chr1	219262084	219262709	161.065	230.929	123.521	247.389	220.759	226.352	201.669	-0.398426	0.241782	-1.64787	0.0993793	0.380752	No change
ARID2_ATAC_04749	Chr1	219347068	219347659	70.6038	163.057	144.545	114.997	115.409	130.259	123.145	0.0616877	0.295088	0.209048	0.83441	0.944024	No change
ARID2_ATAC_04750	Chr1	219381320	219381562	5.51592	12.4155	2.6281	0.966362	2.64699	4.9826	4.85925	1.32558	1.0076	1.31558	0.188315	NA	No change
ARID2_ATAC_04751	Chr1	219382878	219383698	26.4764	21.5202	26.281	59.9145	51.3515	58.3676	40.6519	-1.20748	0.371168	-3.25321	0.00114111	0.0305175	Loss
ARID2_ATAC_04752	Chr1	219410272	219411090	17.651	40.5574	28.9091	14.4954	29.6462	37.0136	28.0454	0.100174	0.478494	0.209353	0.834172	0.944024	No change
ARID2_ATAC_04753	Chr1	219444688	219444984	2.20637	3.31081	5.25619	10.63	3.70578	0.7118	4.30349	-0.524398	1.12106	-0.46777	0.639949	NA	No change
ARID2_ATAC_04754	Chr1	219452721	219452962	1.10318	1.6554	5.25619	11.5963	6.88216	13.5242	6.66958	-2.2799	0.975118	-2.33808	0.0193832	NA	No change
ARID2_ATAC_04755	Chr1	219477671	219478369	13.2382	31.4526	2.6281	10.63	24.8817	32.031	19.1436	-0.400599	0.622652	-0.643375	0.51998	0.78968	No change
ARID2_ATAC_04756	Chr1	219483524	219483956	29.786	17.3817	21.0248	45.419	27.5287	34.8782	29.3364	-0.647306	0.437385	-1.47995	0.138887	0.445363	No change
ARID2_ATAC_04757	Chr1	219486227	219487035	67.2943	56.2837	36.7934	65.7126	68.2922	81.1452	62.5869	-0.380255	0.315995	-1.20336	0.228838	0.562623	No change
ARID2_ATAC_04758	Chr1	219498233	219498860	33.0955	42.2128	5.25619	46.3854	68.2922	66.9092	43.6919	-1.05201	0.432084	-2.43474	0.0149025	0.14384	No change
ARID2_ATAC_04759	Chr1	219559359	219559805	22.0637	14.0709	10.5124	15.4618	19.5877	4.9826	14.4465	0.251958	0.627138	0.401758	0.687862	NA	No change
ARID2_ATAC_04760	Chr1	219589934	219590388	20.9605	14.8986	34.1653	33.8227	22.7641	31.3192	26.3217	-0.410345	0.460382	-0.891314	0.37276	0.692751	No change
ARID2_ATAC_04761	Chr1	219615794	219616045	14.3414	11.5878	7.88429	5.79817	3.70578	5.6944	8.16864	1.21625	0.741645	1.63993	0.101019	NA	No change
ARID2_ATAC_04762	Chr1	219653545	219653762	8.82548	7.44931	2.6281	5.79817	9.52915	2.1354	6.06094	0.18486	0.89508	0.206529	0.836377	NA	No change
ARID2_ATAC_04763	Chr1	219728633	219729342	46.3338	31.4526	36.7934	32.8563	14.2937	14.9478	29.4463	0.915617	0.452802	2.02211	0.0431645	0.252271	No change
ARID2_ATAC_04764	Chr1	219742148	219742339	5.51592	8.27701	2.6281	4.83181	6.88216	4.9826	5.5196	0.0671297	0.886446	0.075729	0.939635	NA	No change
ARID2_ATAC_04765	Chr1	219825667	219825992	9.92866	8.27701	7.88429	1.93272	12.1761	7.8298	8.00477	0.216247	0.793461	0.272537	0.785209	NA	No change
ARID2_ATAC_04766	Chr1	219834124	219834716	28.6828	43.0405	49.9338	52.1836	35.4696	51.2496	43.4266	-0.213242	0.369369	-0.577315	0.563727	0.814436	No change
ARID2_ATAC_04767	Chr1	219884205	219884407	9.92866	15.7263	5.25619	15.4618	10.0585	7.8298	10.7102	0.0013368	0.672007	0.00198926	0.998413	NA	No change
ARID2_ATAC_04768	Chr1	219944392	219944809	38.6115	72.8377	31.5372	107.266	91.0563	97.5165	73.1376	-0.981559	0.330319	-2.97155	0.00296301	0.0563907	No change
ARID2_ATAC_04769	Chr1	219954631	219954883	5.51592	15.7263	13.1405	4.83181	6.35277	4.9826	8.42499	1.06913	0.749025	1.42736	0.153475	NA	No change
ARID2_ATAC_04770	Chr1	219971551	219971904	6.61911	9.93242	15.7686	17.3945	21.7053	9.25339	13.4456	-0.673437	0.629421	-1.06993	0.284651	NA	No change
ARID2_ATAC_04771	Chr1	219985856	219986379	54.0561	35.5912	47.3057	42.5199	27.5287	56.2322	43.8723	0.113691	0.383059	0.296796	0.766622	0.915233	No change
ARID2_ATAC_04772	Chr1	220010982	220011350	19.8573	24.831	31.5372	17.3945	31.2344	15.6596	23.419	0.191804	0.480167	0.399452	0.68956	0.879782	No change
ARID2_ATAC_04773	Chr1	220013066	220013272	7.72229	4.13851	2.6281	3.86545	1.58819	6.4062	4.39146	0.369695	1.02252	0.361552	0.717687	NA	No change
ARID2_ATAC_04774	Chr1	220013188	220013451	7.72229	11.5878	23.6529	5.79817	6.88216	0.7118	9.39252	1.5942	0.7988	1.99574	0.0459622	NA	No change
ARID2_ATAC_04775	Chr1	220020575	220020969	9.92866	14.8986	13.1405	21.26	17.9995	14.9478	15.3625	-0.504986	0.555449	-0.909149	0.363272	NA	No change
ARID2_ATAC_04776	Chr1	220091085	220091742	22.0637	72.01	21.0248	74.4099	68.2922	57.6558	52.5761	-0.724509	0.420861	-1.72149	0.0851611	0.353478	No change
ARID2_ATAC_04777	Chr1	220101344	220101749	56.2624	48.0067	73.5867	28.9909	40.2342	42.708	48.2981	0.621637	0.345625	1.79859	0.072084	0.328089	No change
ARID2_ATAC_04778	Chr1	220219389	220220180	193.057	299.628	218.132	291.841	305.462	321.733	271.642	-0.360374	0.216964	-1.66099	0.0967157	0.375456	No change
ARID2_ATAC_04779	Chr1	220263083	220263801	99.2866	92.7025	131.405	114.031	105.35	76.8744	103.275	0.101228	0.271765	0.372484	0.709533	0.888776	No change
ARID2_ATAC_04780	Chr1	220267435	220268103	100.39	100.98	141.917	167.181	124.938	137.377	128.797	-0.34924	0.252257	-1.38446	0.166217	0.484298	No change
ARID2_ATAC_04781	Chr1	220391940	220392274	13.2382	18.2094	5.25619	37.6881	15.8819	21.354	18.6046	-0.897561	0.56781	-1.58074	0.113937	0.406447	No change
ARID2_ATAC_04782	Chr1	220445313	220446273	251.526	261.554	268.066	232.893	254.111	246.994	252.524	0.0857048	0.191404	0.44777	0.654319	0.863357	No change
ARID2_ATAC_04783	Chr1	220454533	220454771	9.92866	17.3817	13.1405	14.4954	13.2349	17.0832	14.2107	-0.127656	0.571644	-0.223314	0.823291	NA	No change
ARID2_ATAC_04784	Chr1	220469515	220469983	40.8178	29.7972	13.1405	40.5872	32.8226	30.6074	31.2955	-0.230744	0.429218	-0.537592	0.590859	0.829284	No change
ARID2_ATAC_04785	Chr1	220473766	220474262	41.921	24.0033	28.9091	38.6545	40.2342	21.354	32.5127	-0.0771807	0.427543	-0.180522	0.856743	0.951755	No change
ARID2_ATAC_04786	Chr1	220543775	220544098	18.7541	28.9695	5.25619	20.2936	17.9995	14.236	17.5848	0.128941	0.559409	0.230495	0.817707	NA	No change
ARID2_ATAC_04787	Chr1	220552076	220552520	16.5478	20.6925	42.0496	34.789	12.7055	17.795	24.0966	0.226866	0.520935	0.435497	0.663201	0.867424	No change
ARID2_ATAC_04788	Chr1	220580624	220580934	4.41274	6.62161	18.3967	7.7309	15.3525	3.559	9.34557	-0.0215946	0.788582	-0.0273841	0.978153	NA	No change
ARID2_ATAC_04789	Chr1	220605833	220606141	11.0318	9.10471	15.7686	20.2936	22.7641	19.9304	16.4822	-0.890919	0.546398	-1.63053	0.102989	NA	No change
ARID2_ATAC_04790	Chr1	220614106	220614362	8.82548	14.0709	0	0.966362	3.17638	2.8472	4.98106	1.78772	1.0449	1.71091	0.0870985	NA	No change
ARID2_ATAC_04791	Chr1	220618126	220618336	3.30955	17.3817	10.5124	4.83181	2.64699	3.559	7.04024	1.54835	0.861904	1.79643	0.0724267	NA	No change
ARID2_ATAC_04792	Chr1	220636125	220636321	5.51592	6.62161	15.7686	13.5291	6.35277	8.54159	9.38826	-0.13391	0.728768	-0.183748	0.854211	NA	No change
ARID2_ATAC_04793	Chr1	220648500	220648828	11.0318	4.96621	7.88429	3.86545	6.88216	12.1006	7.78843	0.0339726	0.787814	0.0431226	0.965604	NA	No change
ARID2_ATAC_04794	Chr1	220660631	220661128	41.921	52.9729	15.7686	63.7799	43.94	41.9962	43.3964	-0.343297	0.400215	-0.857781	0.391013	0.706822	No change
ARID2_ATAC_04795	Chr1	220684722	220684973	8.82548	6.62161	7.88429	1.93272	7.94096	2.8472	6.00871	0.81019	0.886075	0.914359	0.360528	NA	No change
ARID2_ATAC_04796	Chr1	220701002	220701234	11.0318	3.31081	5.25619	4.83181	11.6467	6.4062	7.0806	-0.241069	0.834145	-0.289001	0.772581	NA	No change
ARID2_ATAC_04797	Chr1	220701687	220701936	16.5478	35.5912	44.6777	25.1254	15.3525	9.96519	24.5433	0.921747	0.50734	1.81682	0.0692441	0.32274	No change
ARID2_ATAC_04798	Chr1	220702387	220702575	3.30955	13.2432	13.1405	8.69726	4.76458	8.54159	8.61612	0.41711	0.762589	0.546967	0.584402	NA	No change
ARID2_ATAC_04799	Chr1	220718297	220718556	25.3733	19.0371	7.88429	16.4282	4.23518	6.4062	13.2274	1.06375	0.666894	1.59508	0.110695	NA	No change
ARID2_ATAC_04802	Chr1	220804765	220805139	22.0637	14.0709	13.1405	12.5627	17.4701	7.8298	14.523	0.390402	0.583708	0.668831	0.503603	NA	No change
ARID2_ATAC_04803	Chr1	220823421	220823622	4.41274	11.5878	15.7686	1.93272	3.70578	1.4236	6.47187	2.06656	0.908728	2.27412	0.0229589	NA	No change
ARID2_ATAC_04804	Chr1	220863302	220863907	49.6433	169.679	162.942	175.878	146.643	119.582	137.395	-0.220521	0.347553	-0.634497	0.525757	0.793133	No change
ARID2_ATAC_04805	Chr1	220900132	220900500	9.92866	10.7601	21.0248	5.79817	12.7055	5.6944	10.9853	0.672102	0.676276	0.993828	0.320306	NA	No change
ARID2_ATAC_04806	Chr1	220906430	220906881	45.2306	73.6654	57.8181	57.9817	77.292	69.7564	63.624	-0.209946	0.316772	-0.662767	0.50748	0.782893	No change
ARID2_ATAC_04807	Chr1	220907755	220908470	97.0803	121.672	60.4462	170.08	129.702	123.141	117.02	-0.549161	0.280517	-1.95767	0.0502683	0.274249	No change
ARID2_ATAC_04808	Chr1	220921240	220922221	187.541	264.864	320.628	338.227	256.758	274.043	273.677	-0.182122	0.230131	-0.791385	0.428719	0.732799	No change
ARID2_ATAC_04809	Chr1	220950064	220950647	56.2624	52.1452	70.9586	44.4527	60.8807	46.9788	55.2797	0.197323	0.323003	0.610902	0.541264	0.802031	No change
ARID2_ATAC_04810	Chr1	220959692	220960292	51.8497	67.0438	78.8429	86.0063	69.351	74.739	71.3054	-0.24	0.295791	-0.811385	0.417145	0.724931	No change
ARID2_ATAC_04811	Chr1	220960471	220960896	34.1987	57.9391	63.0743	50.2508	52.4103	38.4372	49.3851	0.112478	0.352675	0.318928	0.749781	0.907301	No change
ARID2_ATAC_04812	Chr1	220976736	220977412	36.4051	46.3513	34.1653	56.049	31.2344	44.8434	41.5081	-0.13781	0.37596	-0.366555	0.713951	0.890716	No change
ARID2_ATAC_04813	Chr1	220983452	220984096	55.1592	52.1452	70.9586	67.6454	52.4103	65.4856	60.6341	-0.0832991	0.310614	-0.268175	0.788564	0.924829	No change
ARID2_ATAC_04814	Chr1	221045777	221045991	14.3414	4.13851	7.88429	6.76454	10.5879	4.2708	7.99791	0.263589	0.790204	0.333571	0.738703	NA	No change
ARID2_ATAC_04815	Chr1	221047693	221047943	24.2701	36.4189	13.1405	22.2263	15.3525	14.9478	21.0593	0.57893	0.501797	1.15371	0.248618	0.582696	No change
ARID2_ATAC_04816	Chr1	221052235	221053566	185.335	208.581	247.041	241.591	161.996	212.116	209.443	0.0503907	0.228849	0.220192	0.825722	0.941639	No change
ARID2_ATAC_04817	Chr1	221079745	221080690	38.6115	70.3546	52.5619	53.1499	58.2337	46.267	53.1964	0.0460019	0.340793	0.134985	0.892624	0.96331	No change
ARID2_ATAC_04818	Chr1	221135401	221135956	54.0561	86.9086	39.4215	63.7799	82.586	97.5165	70.7114	-0.387036	0.332579	-1.16374	0.244529	0.579116	No change
ARID2_ATAC_04819	Chr1	221163830	221164349	18.7541	34.7635	28.9091	17.3945	23.8229	34.8782	26.4204	0.109276	0.460663	0.237214	0.812491	0.935956	No change
ARID2_ATAC_04820	Chr1	221208830	221209444	27.5796	36.4189	18.3967	21.26	27.5287	20.6422	25.3043	0.295625	0.447683	0.660345	0.509032	0.783553	No change
ARID2_ATAC_04821	Chr1	221214338	221214598	8.82548	18.2094	2.6281	6.76454	13.7643	9.96519	10.0262	0.0687744	0.720851	0.0954073	0.923991	NA	No change
ARID2_ATAC_04822	Chr1	221262614	221263298	38.6115	57.9391	18.3967	38.6545	37.0578	32.031	37.1151	0.171925	0.409089	0.420263	0.674293	0.871866	No change
ARID2_ATAC_04823	Chr1	221271057	221271440	26.4764	12.4155	28.9091	20.2936	6.88216	27.0484	20.3375	0.293944	0.573584	0.512469	0.608323	0.83856	No change
ARID2_ATAC_04824	Chr1	221273626	221274127	22.0637	33.1081	7.88429	39.6209	42.3518	21.354	27.7304	-0.607554	0.488577	-1.24352	0.213677	0.545801	No change
ARID2_ATAC_04825	Chr1	221290648	221291310	65.0879	64.5607	63.0743	76.3426	105.35	101.787	79.3672	-0.560682	0.283934	-1.97469	0.0483032	0.268602	No change
ARID2_ATAC_04826	Chr1	221437236	221437515	16.5478	22.3479	7.88429	12.5627	12.7055	10.677	13.7875	0.464488	0.585589	0.793198	0.427663	NA	No change
ARID2_ATAC_04827	Chr1	221561994	221562254	17.651	23.1756	5.25619	6.76454	3.70578	1.4236	9.66278	2.07781	0.777449	2.6726	0.00752666	NA	No change
ARID2_ATAC_04828	Chr1	221562184	221562489	8.82548	1.6554	5.25619	9.66362	7.41156	2.1354	5.82461	-0.306772	0.954009	-0.321561	0.747786	NA	No change
ARID2_ATAC_04829	Chr1	221612643	221613806	172.097	283.902	99.8677	316.001	360.52	412.132	274.086	-0.936401	0.282124	-3.31911	0.000903051	0.0262818	Loss
ARID2_ATAC_04830	Chr1	221651260	221651834	43.0242	56.2837	31.5372	73.4435	62.4689	46.267	52.1707	-0.424253	0.349194	-1.21495	0.224385	0.557903	No change
ARID2_ATAC_04831	Chr1	221661211	221661721	54.0561	31.4526	39.4215	61.8472	43.94	54.8086	47.5877	-0.356153	0.356704	-0.998455	0.318059	0.648801	No change
ARID2_ATAC_04832	Chr1	221668138	221668340	6.61911	3.31081	2.6281	12.5627	1.05879	4.9826	5.19369	-0.469426	1.03679	-0.452768	0.650716	NA	No change
ARID2_ATAC_04833	Chr1	221684259	221684456	4.41274	9.10471	5.25619	0	3.70578	4.2708	4.45837	1.20543	1.05997	1.13723	0.255441	NA	No change
ARID2_ATAC_04834	Chr1	221769277	221769537	6.61911	6.62161	2.6281	0.966362	13.2349	2.8472	5.48622	-0.0812131	1.01398	-0.080093	0.936163	NA	No change
ARID2_ATAC_04835	Chr1	221785688	221786100	30.8892	31.4526	31.5372	32.8563	37.0578	16.3714	30.0274	0.117953	0.435049	0.271125	0.786295	0.923609	No change
ARID2_ATAC_04836	Chr1	221794028	221794406	11.0318	10.7601	18.3967	27.0581	13.7643	14.9478	15.9932	-0.526815	0.570714	-0.92308	0.355966	NA	No change
ARID2_ATAC_04837	Chr1	221840813	221841392	13.2382	28.9695	18.3967	45.419	22.2347	19.2186	24.5795	-0.471619	0.508121	-0.928163	0.353323	0.678023	No change
ARID2_ATAC_04838	Chr1	221882427	221882679	31.9924	23.1756	26.281	38.6545	29.1169	25.6248	29.1409	-0.189184	0.419744	-0.450713	0.652196	0.861981	No change
ARID2_ATAC_04839	Chr1	221888777	221889170	22.0637	28.1418	15.7686	23.1927	23.8229	11.3888	20.7297	0.224595	0.504894	0.444835	0.656439	0.864485	No change
ARID2_ATAC_04840	Chr1	221891716	221892425	43.0242	33.9358	68.3305	58.9481	39.1754	46.267	48.2802	-0.0458335	0.364159	-0.125861	0.899842	0.96609	No change
ARID2_ATAC_04841	Chr1	221898462	221898713	15.4446	2.4831	10.5124	5.79817	11.6467	16.3714	10.3761	-0.310006	0.752296	-0.41208	0.680281	NA	No change
ARID2_ATAC_04842	Chr1	221915149	221916440	469.957	653.884	833.107	667.756	586.572	502.531	618.968	0.147707	0.217879	0.677933	0.497814	0.776907	No change
ARID2_ATAC_04843	Chr1	221975406	221975911	17.651	28.9695	31.5372	20.2936	28.0581	14.236	23.4576	0.284666	0.479129	0.594132	0.552424	0.807949	No change
ARID2_ATAC_04844	Chr1	221982291	221982475	6.61911	3.31081	0	5.79817	6.88216	8.54159	5.19197	-0.924685	0.965225	-0.958	0.338063	NA	No change
ARID2_ATAC_04845	Chr1	221990131	221990618	9.92866	28.9695	2.6281	42.5199	57.1749	39.8608	30.1803	-1.57927	0.51725	-3.05321	0.00226411	0.0473644	Loss
ARID2_ATAC_04846	Chr1	221997124	221997924	31.9924	46.3513	42.0496	124.661	193.23	156.596	99.1466	-1.98441	0.300456	-6.60467	3.98395e-11	1.71165e-07	Loss
ARID2_ATAC_04847	Chr1	222000313	222000585	12.135	9.10471	10.5124	25.1254	13.2349	24.913	15.8376	-0.987441	0.576331	-1.71332	0.0866532	NA	No change
ARID2_ATAC_04848	Chr1	222003050	222003405	14.3414	34.7635	15.7686	28.9909	26.9993	24.2012	24.1775	-0.241222	0.480535	-0.501987	0.615677	0.842447	No change
ARID2_ATAC_04849	Chr1	222012877	222013874	97.0803	175.473	60.4462	222.263	291.169	233.47	179.984	-1.11874	0.298345	-3.74983	0.000176956	0.00865019	Loss
ARID2_ATAC_04850	Chr1	222019199	222019683	23.1669	51.3175	7.88429	57.9817	43.4106	37.0136	36.7958	-0.633665	0.468838	-1.35156	0.176515	0.498482	No change
ARID2_ATAC_04851	Chr1	222032153	222032377	11.0318	8.27701	0	9.66362	12.7055	14.236	9.319	-0.754413	0.743869	-1.01417	0.310499	NA	No change
ARID2_ATAC_04852	Chr1	222042364	222042677	11.0318	13.2432	5.25619	16.4282	23.8229	19.2186	14.8335	-0.917776	0.581047	-1.57952	0.114217	NA	No change
ARID2_ATAC_04853	Chr1	222060235	222061008	104.803	177.128	91.9834	254.153	220.229	207.134	175.905	-0.830027	0.26134	-3.17604	0.00149301	0.0362404	Loss
ARID2_ATAC_04854	Chr1	222131506	222131845	23.1669	22.3479	28.9091	40.5872	45.5282	50.5378	35.1795	-0.91568	0.389111	-2.35326	0.0186095	0.163197	No change
ARID2_ATAC_04855	Chr1	222135049	222135439	15.4446	19.0371	7.88429	29.9572	28.0581	24.2012	20.7637	-0.859286	0.497326	-1.72781	0.0840215	0.350772	No change
ARID2_ATAC_04856	Chr1	222138678	222138877	8.82548	8.27701	5.25619	20.2936	7.41156	13.5242	10.598	-0.799908	0.696276	-1.14884	0.250623	NA	No change
ARID2_ATAC_04857	Chr1	222161108	222161539	25.3733	28.9695	23.6529	39.6209	47.1164	36.3018	33.5058	-0.641181	0.392815	-1.63227	0.102622	0.386249	No change
ARID2_ATAC_04858	Chr1	222182474	222182690	11.0318	8.27701	7.88429	12.5627	9.52915	17.795	11.18	-0.528495	0.651027	-0.811787	0.416914	NA	No change
ARID2_ATAC_04859	Chr1	222238153	222238500	12.135	9.10471	2.6281	12.5627	9.52915	22.7776	11.4562	-0.790572	0.685938	-1.15254	0.249098	NA	No change
ARID2_ATAC_04860	Chr1	222241390	222241599	5.51592	14.8986	2.6281	3.86545	3.17638	7.118	6.20041	0.818669	0.89086	0.918964	0.358114	NA	No change
ARID2_ATAC_04861	Chr1	222242345	222242638	3.30955	14.8986	34.1653	11.5963	15.8819	22.7776	17.1049	-0.0753109	0.642219	-0.117267	0.906649	NA	No change
ARID2_ATAC_04862	Chr1	222247057	222247249	0	7.44931	0	6.76454	12.7055	9.25339	6.0288	-1.6764	1.0401	-1.61177	0.107011	NA	No change
ARID2_ATAC_04863	Chr1	222269149	222269665	19.8573	9.93242	31.5372	18.3609	5.82337	29.8956	19.2345	0.11767	0.618471	0.19026	0.849105	0.948969	No change
ARID2_ATAC_04864	Chr1	222278661	222279189	51.8497	41.3851	42.0496	32.8563	43.94	40.5726	42.1089	0.202298	0.352942	0.573178	0.566524	0.815847	No change
ARID2_ATAC_04865	Chr1	222340530	222340825	13.2382	14.0709	18.3967	21.26	11.6467	19.9304	16.4238	-0.230498	0.546365	-0.421876	0.673116	NA	No change
ARID2_ATAC_04866	Chr1	222344393	222344608	17.651	11.5878	5.25619	12.5627	13.7643	16.3714	12.8656	-0.225444	0.610348	-0.36937	0.711852	NA	No change
ARID2_ATAC_04867	Chr1	222378125	222378490	9.92866	12.4155	15.7686	6.76454	5.82337	12.1006	10.4669	0.592781	0.667569	0.88797	0.374557	NA	No change
ARID2_ATAC_04868	Chr1	222414087	222414341	9.92866	6.62161	18.3967	6.76454	12.7055	13.5242	11.3235	-0.0501293	0.665156	-0.0753647	0.939925	NA	No change
ARID2_ATAC_04869	Chr1	222538739	222538959	4.41274	0.827701	0	4.83181	7.94096	7.118	4.18853	-1.76896	1.1462	-1.54333	0.122751	NA	No change
ARID2_ATAC_04870	Chr1	222543694	222544123	5.51592	26.4864	5.25619	5.79817	7.41156	13.5242	10.6654	0.56719	0.74983	0.756425	0.449395	NA	No change
ARID2_ATAC_04871	Chr1	222620508	222620701	8.82548	3.31081	5.25619	2.89909	10.5879	2.1354	5.50249	0.107687	0.964128	0.111694	0.911066	NA	No change
ARID2_ATAC_04872	Chr1	222628219	222629034	57.3656	69.5269	60.4462	52.1836	69.8804	65.4856	62.4814	-0.000993536	0.304449	-0.00326339	0.997396	0.999421	No change
ARID2_ATAC_04873	Chr1	222638351	222639288	196.367	251.621	357.421	299.572	199.053	254.824	259.81	0.0801562	0.246928	0.324613	0.745474	0.905706	No change
ARID2_ATAC_04874	Chr1	222650908	222651362	16.5478	11.5878	0	14.4954	15.3525	28.472	14.4093	-0.89307	0.653355	-1.3669	0.171657	NA	No change
ARID2_ATAC_04875	Chr1	222662842	222663364	19.8573	35.5912	7.88429	56.049	81.5272	88.2631	48.1954	-1.7056	0.413699	-4.12279	3.74313e-05	0.00305594	Loss
ARID2_ATAC_04876	Chr1	222694732	222695986	59.572	63.733	113.008	118.863	65.6453	59.0794	79.9834	-0.0789072	0.344617	-0.228971	0.818892	0.938673	No change
ARID2_ATAC_04877	Chr1	222720009	222720977	162.168	269.003	202.363	283.144	227.111	250.553	232.391	-0.253705	0.232311	-1.09209	0.274792	0.608914	No change
ARID2_ATAC_04878	Chr1	222762927	222763698	122.454	152.297	239.157	134.324	134.467	103.211	147.652	0.434637	0.26935	1.61365	0.106603	0.393565	No change
ARID2_ATAC_04879	Chr1	222790820	222791247	125.763	133.26	157.686	160.416	129.702	152.325	143.192	-0.0988308	0.232186	-0.425653	0.670361	0.87067	No change
ARID2_ATAC_04880	Chr1	222807562	222808181	15.4446	15.7263	49.9338	15.4618	18.5289	28.472	23.9279	0.252262	0.52672	0.47893	0.631989	0.850925	No change
ARID2_ATAC_04881	Chr1	222816971	222818085	196.367	255.76	283.834	254.153	239.817	254.112	247.341	-0.0351628	0.208575	-0.168585	0.866123	0.954705	No change
ARID2_ATAC_04882	Chr1	222884807	222885568	89.358	72.01	91.9834	73.4435	49.7633	59.7912	72.7249	0.465762	0.295221	1.57767	0.114641	0.408027	No change
ARID2_ATAC_04883	Chr1	222885821	222886913	157.755	232.584	275.95	233.86	191.642	158.731	208.42	0.176864	0.248384	0.712058	0.476429	0.763873	No change
ARID2_ATAC_04884	Chr1	222910483	222910717	4.41274	10.7601	10.5124	5.79817	4.76458	2.8472	6.51587	0.926717	0.839167	1.10433	0.269451	NA	No change
ARID2_ATAC_04885	Chr1	222911971	222912462	20.9605	34.7635	28.9091	30.9236	10.0585	21.354	24.4949	0.475066	0.499973	0.950183	0.342019	0.670825	No change
ARID2_ATAC_04887	Chr1	222950903	222951524	23.1669	8.27701	23.6529	41.5536	16.9407	15.6596	21.5418	-0.467346	0.564515	-0.827872	0.407743	0.71851	No change
ARID2_ATAC_04888	Chr1	222968138	222968453	13.2382	4.13851	10.5124	3.86545	11.1173	8.54159	8.56892	0.17311	0.768246	0.225331	0.821722	NA	No change
ARID2_ATAC_04889	Chr1	222971616	222971886	4.41274	6.62161	10.5124	14.4954	13.2349	15.6596	10.8228	-1.10917	0.676832	-1.63877	0.101261	NA	No change
ARID2_ATAC_04890	Chr1	222987760	222988898	97.0803	134.915	139.289	152.685	121.232	96.8047	123.668	-0.00315922	0.265924	-0.0118802	0.990521	0.996796	No change
ARID2_ATAC_04891	Chr1	222990942	222991209	17.651	32.2803	2.6281	37.6881	46.0576	37.7254	29.0051	-1.05671	0.495328	-2.13336	0.032895	0.219088	No change
ARID2_ATAC_04892	Chr1	222999100	222999429	33.0955	26.4864	21.0248	39.6209	32.2932	37.0136	31.5891	-0.394345	0.401588	-0.981965	0.326117	0.65652	No change
ARID2_ATAC_04893	Chr1	223065579	223065806	5.51592	11.5878	0	10.63	10.5879	5.6944	7.33601	-0.462403	0.844258	-0.547703	0.583896	NA	No change
ARID2_ATAC_04894	Chr1	223067425	223067649	7.72229	6.62161	5.25619	8.69726	5.82337	1.4236	5.92406	0.348909	0.90023	0.387577	0.698329	NA	No change
ARID2_ATAC_04895	Chr1	223088384	223089044	17.651	14.8986	18.3967	56.049	29.6462	29.8956	27.7562	-1.18836	0.466559	-2.54707	0.0108632	0.120639	No change
ARID2_ATAC_04896	Chr1	223198532	223199100	49.6433	30.6249	39.4215	31.89	45.5282	36.3018	38.9016	0.0566881	0.378005	0.149966	0.880791	0.959052	No change
ARID2_ATAC_04897	Chr1	223209622	223209891	11.0318	8.27701	21.0248	8.69726	21.7053	15.6596	14.3993	-0.324886	0.613433	-0.52962	0.596375	NA	No change
ARID2_ATAC_04898	Chr1	223254532	223255013	248.217	259.071	312.744	295.707	221.817	261.942	266.583	0.0649942	0.207115	0.313808	0.753667	0.909369	No change
ARID2_ATAC_04899	Chr1	223263219	223263839	37.5083	31.4526	63.0743	52.1836	29.6462	44.1316	42.9994	0.0151987	0.388456	0.0391259	0.96879	0.989746	No change
ARID2_ATAC_04900	Chr1	223296980	223297499	27.5796	33.1081	15.7686	31.89	31.7638	26.3366	27.7411	-0.165647	0.430482	-0.384795	0.70039	0.884975	No change
ARID2_ATAC_04901	Chr1	223302670	223303164	24.2701	43.0405	52.5619	44.4527	40.7636	29.1838	39.0454	0.0309825	0.394278	0.0785805	0.937366	0.980054	No change
ARID2_ATAC_04902	Chr1	223306938	223307354	47.437	43.0405	44.6777	41.5536	47.1164	38.4372	43.7104	0.0841663	0.342665	0.245623	0.805974	0.932387	No change
ARID2_ATAC_04903	Chr1	223316099	223316900	88.2548	92.7025	113.008	103.401	79.939	71.18	91.4142	0.195653	0.273811	0.714556	0.474883	0.762827	No change
ARID2_ATAC_04904	Chr1	223363347	223363963	20.9605	21.5202	10.5124	23.1927	33.352	22.7776	22.0526	-0.516968	0.483785	-1.06859	0.285255	0.619048	No change
ARID2_ATAC_04905	Chr1	223406802	223407259	15.4446	23.1756	7.88429	26.0918	38.1166	34.1664	24.1465	-0.982308	0.483166	-2.03306	0.042046	0.248754	No change
ARID2_ATAC_04906	Chr1	223432026	223432434	41.921	36.4189	31.5372	37.6881	32.2932	26.3366	34.3658	0.215747	0.384645	0.560897	0.574868	0.82007	No change
ARID2_ATAC_04907	Chr1	223490286	223490598	7.72229	5.79391	0	3.86545	8.99975	3.559	4.99007	-0.150729	0.988168	-0.152534	0.878766	NA	No change
ARID2_ATAC_04908	Chr1	223537107	223537501	27.5796	28.9695	57.8181	18.3609	16.4113	17.0832	27.7038	1.07357	0.447099	2.40119	0.0163418	0.151867	No change
ARID2_ATAC_04909	Chr1	223566719	223567092	13.2382	17.3817	15.7686	8.69726	7.41156	22.0658	14.0939	0.283813	0.616088	0.46067	0.645036	NA	No change
ARID2_ATAC_04910	Chr1	223575542	223575996	11.0318	1.6554	7.88429	12.5627	22.2347	17.0832	12.0754	-1.42234	0.712988	-1.9949	0.0460543	NA	No change
ARID2_ATAC_04911	Chr1	223653115	223653340	17.651	5.79391	28.9091	12.5627	8.99975	15.6596	14.9293	0.388721	0.627564	0.619413	0.535645	NA	No change
ARID2_ATAC_04913	Chr1	223673920	223674223	13.2382	11.5878	2.6281	12.5627	24.8817	13.5242	13.0705	-0.782118	0.64342	-1.21556	0.224151	NA	No change
ARID2_ATAC_04914	Chr1	223705022	223705340	2.20637	6.62161	2.6281	4.83181	4.23518	2.8472	3.89504	0.0333126	1.05639	0.0315344	0.974843	NA	No change
ARID2_ATAC_04915	Chr1	223705227	223705488	2.20637	3.31081	5.25619	4.83181	3.70578	4.2708	3.93029	-0.332826	1.04818	-0.317529	0.750842	NA	No change
ARID2_ATAC_04916	Chr1	223744244	223744752	4.41274	4.13851	2.6281	1.93272	4.76458	4.9826	3.80987	-0.036203	1.05784	-0.0342234	0.972699	NA	No change
ARID2_ATAC_04917	Chr1	223815842	223816351	16.5478	18.2094	21.0248	16.4282	10.0585	34.1664	19.4058	-0.133647	0.555375	-0.240643	0.809832	0.934365	No change
ARID2_ATAC_04918	Chr1	223819155	223819364	2.20637	3.31081	0	2.89909	8.47036	4.2708	3.52624	-1.29715	1.18893	-1.09103	0.275262	NA	No change
ARID2_ATAC_04919	Chr1	223841965	223842238	5.51592	25.6587	13.1405	22.2263	24.8817	9.25339	16.7794	-0.309193	0.625325	-0.494452	0.620987	NA	No change
ARID2_ATAC_04920	Chr1	223842624	223843593	50.7465	86.9086	49.9338	83.1072	113.82	103.923	81.4066	-0.648542	0.308205	-2.10426	0.035356	0.228	No change
ARID2_ATAC_04921	Chr1	223858128	223858657	30.8892	28.1418	34.1653	29.9572	34.9402	27.0484	30.857	-0.00509611	0.399182	-0.0127664	0.989814	0.996796	No change
ARID2_ATAC_04922	Chr1	223888357	223889323	155.549	264.864	223.388	339.193	309.697	273.331	261.004	-0.516597	0.230349	-2.24267	0.0249179	0.189817	No change
ARID2_ATAC_04923	Chr1	223894738	223895942	166.581	235.895	268.066	262.851	257.816	259.807	241.836	-0.234371	0.218969	-1.07034	0.284466	0.618078	No change
ARID2_ATAC_04924	Chr1	223906579	223906765	13.2382	21.5202	18.3967	28.9909	16.4113	30.6074	21.5275	-0.499502	0.499207	-1.00059	0.317025	0.647943	No change
ARID2_ATAC_04925	Chr1	223908517	223909169	52.9529	48.0067	99.8677	119.829	111.703	86.8395	86.5331	-0.735762	0.313729	-2.34521	0.0190163	0.164708	No change
ARID2_ATAC_04926	Chr1	223914047	223914866	100.39	120.017	91.9834	114.031	130.232	99.6519	109.384	-0.123041	0.255504	-0.481563	0.630116	0.84978	No change
ARID2_ATAC_04927	Chr1	223930789	223931056	7.72229	9.93242	0	12.5627	18.5289	12.1006	10.1412	-1.09456	0.728501	-1.50248	0.132973	NA	No change
ARID2_ATAC_04928	Chr1	223935782	223936817	49.6433	48.8344	36.7934	59.9145	51.8809	49.1142	49.3634	-0.21537	0.331279	-0.650117	0.515616	0.787061	No change
ARID2_ATAC_04929	Chr1	223959499	223960053	35.3019	33.1081	23.6529	52.1836	38.1166	37.0136	36.5628	-0.419358	0.383873	-1.09244	0.274641	0.608736	No change
ARID2_ATAC_04930	Chr1	223963804	223964192	23.1669	21.5202	13.1405	16.4282	24.3523	33.4546	22.0104	-0.316842	0.489999	-0.646617	0.51788	0.788625	No change
ARID2_ATAC_04931	Chr1	224003565	224003813	1.10318	6.62161	21.0248	10.63	18.5289	12.1006	11.6682	-0.746613	0.752917	-0.991627	0.32138	NA	No change
ARID2_ATAC_04932	Chr1	224019536	224019788	14.3414	11.5878	7.88429	19.3272	15.8819	18.5068	14.5882	-0.607484	0.567391	-1.07066	0.284321	NA	No change
ARID2_ATAC_04933	Chr1	224033788	224034497	66.1911	92.7025	89.3553	84.0735	71.4686	88.2631	82.009	0.0234215	0.280898	0.0833808	0.933549	0.978457	No change
ARID2_ATAC_04934	Chr1	224075648	224076274	41.921	112.567	10.5124	115.963	176.819	135.242	98.8375	-1.35074	0.832155	-1.62319	0.10455	0.390002	No change
ARID2_ATAC_04935	Chr1	224095603	224096317	18.7541	18.2094	34.1653	15.4618	23.8229	19.2186	21.6054	0.191558	0.486384	0.393841	0.693699	0.881559	No change
ARID2_ATAC_04936	Chr1	224140591	224140814	6.61911	3.31081	2.6281	2.89909	5.82337	11.3888	5.44488	-0.640397	0.948661	-0.675054	0.499641	NA	No change
ARID2_ATAC_04937	Chr1	224149800	224150304	11.0318	4.96621	5.25619	8.69726	12.1761	17.795	9.98711	-0.841809	0.710755	-1.18439	0.23626	NA	No change
ARID2_ATAC_04938	Chr1	224180021	224180847	176.51	224.307	270.694	295.707	223.406	198.592	231.536	-0.107657	0.234858	-0.45839	0.646673	0.859428	No change
ARID2_ATAC_04939	Chr1	224200849	224201871	356.329	135.743	176.083	125.627	111.703	93.2457	166.455	1.02303	0.311555	3.28364	0.00102476	0.0284278	Gain
ARID2_ATAC_04940	Chr1	224202356	224202645	97.0803	39.7297	107.752	46.3854	24.8817	40.5726	59.4003	1.10938	0.391902	2.83076	0.00464382	0.074204	No change
ARID2_ATAC_04941	Chr1	224217325	224217546	8.82548	4.96621	0	2.89909	7.94096	12.1006	6.12205	-0.596188	0.934022	-0.638302	0.523277	NA	No change
ARID2_ATAC_04942	Chr1	224238338	224238756	12.135	21.5202	26.281	7.7309	9.52915	17.0832	15.7132	0.756377	0.575601	1.31406	0.188825	NA	No change
ARID2_ATAC_04943	Chr1	224245912	224246236	3.30955	2.4831	2.6281	3.86545	9.52915	26.3366	8.02532	-2.24318	0.943476	-2.37757	0.017427	NA	No change
ARID2_ATAC_04944	Chr1	224294181	224294654	26.4764	29.7972	10.5124	25.1254	29.1169	29.8956	25.154	-0.246278	0.458099	-0.537608	0.590848	0.829284	No change
ARID2_ATAC_04945	Chr1	224301499	224302374	69.5007	85.2532	91.9834	77.309	66.1747	74.0272	77.3747	0.171985	0.279221	0.615945	0.537931	0.800018	No change
ARID2_ATAC_04946	Chr1	224370593	224371117	51.8497	52.1452	49.9338	49.2845	45.5282	41.9962	48.4563	0.177479	0.326399	0.543747	0.586616	0.827056	No change
ARID2_ATAC_04947	Chr1	224371333	224371763	40.8178	34.7635	49.9338	49.2845	14.8231	26.3366	35.9932	0.477552	0.447265	1.06772	0.285649	0.619574	No change
ARID2_ATAC_04948	Chr1	224392568	224393121	14.3414	10.7601	21.0248	28.0245	21.1759	32.031	21.2263	-0.89654	0.501373	-1.78817	0.0737486	0.330385	No change
ARID2_ATAC_04949	Chr1	224517596	224518288	75.0166	97.6688	118.264	65.7126	77.8214	64.7738	83.2096	0.452853	0.282584	1.60255	0.109035	0.398092	No change
ARID2_ATAC_04950	Chr1	224527575	224528070	2.20637	8.27701	5.25619	4.83181	13.2349	2.1354	5.99029	-0.366359	0.955595	-0.383383	0.701436	NA	No change
ARID2_ATAC_04951	Chr1	224528630	224529032	6.61911	21.5202	31.5372	17.3945	14.8231	9.96519	16.9766	0.433831	0.589605	0.735799	0.461853	NA	No change
ARID2_ATAC_04952	Chr1	224544389	224545315	81.6357	160.574	123.521	152.685	136.584	126.7	130.283	-0.178124	0.273316	-0.651715	0.514585	0.786569	No change
ARID2_ATAC_04953	Chr1	224622464	224623153	65.0879	96.0133	102.496	89.8717	68.2922	64.7738	81.0891	0.232735	0.293891	0.791907	0.428415	0.732626	No change
ARID2_ATAC_04954	Chr1	224691088	224691585	39.7147	50.4898	68.3305	33.8227	13.7643	24.913	38.5058	1.1265	0.414462	2.71797	0.0065683	0.0905209	No change
ARID2_ATAC_04955	Chr1	224701410	224701671	24.2701	22.3479	23.6529	23.1927	14.2937	13.5242	20.2136	0.47954	0.488682	0.981292	0.326449	0.656733	No change
ARID2_ATAC_04956	Chr1	224730390	224730995	9.92866	20.6925	13.1405	33.8227	35.999	41.9962	25.9299	-1.31154	0.46894	-2.79681	0.00516095	0.0784899	No change
ARID2_ATAC_04957	Chr1	224752612	224753497	97.0803	108.429	31.5372	135.291	171.525	197.88	123.624	-1.02647	0.320688	-3.20083	0.0013703	0.0342409	Loss
ARID2_ATAC_04958	Chr1	224759814	224760093	1.10318	11.5878	2.6281	16.4282	12.7055	11.3888	9.30693	-1.24807	0.802222	-1.55576	0.119764	NA	No change
ARID2_ATAC_04959	Chr1	224803530	224804222	51.8497	74.4931	36.7934	71.5108	36.5284	37.7254	51.4835	0.221699	0.380658	0.582409	0.560291	0.812427	No change
ARID2_ATAC_04960	Chr1	224825242	224825589	9.92866	14.8986	5.25619	26.0918	31.7638	32.7428	20.1136	-1.4733	0.526413	-2.79876	0.00512997	0.0781721	No change
ARID2_ATAC_04961	Chr1	224832375	224832702	22.0637	36.4189	42.0496	27.0581	36.5284	27.7602	31.9798	0.0959906	0.412036	0.232966	0.815787	0.937648	No change
ARID2_ATAC_04962	Chr1	224839911	224840737	43.0242	51.3175	21.0248	67.6454	58.7631	54.8086	49.4306	-0.571043	0.356799	-1.60046	0.109497	0.398973	No change
ARID2_ATAC_04963	Chr1	224895691	224895960	11.0318	6.62161	5.25619	11.5963	12.7055	12.1006	9.88536	-0.62222	0.68239	-0.911824	0.361861	NA	No change
ARID2_ATAC_04964	Chr1	225039137	225039581	28.6828	35.5912	36.7934	32.8563	16.4113	29.8956	30.0384	0.361658	0.428741	0.843536	0.398929	0.712011	No change
ARID2_ATAC_04965	Chr1	225061176	225061483	16.5478	18.2094	31.5372	12.5627	10.0585	6.4062	15.887	1.14149	0.56477	2.02115	0.0432641	NA	No change
ARID2_ATAC_04966	Chr1	225110154	225110697	17.651	28.9695	36.7934	40.5872	19.0583	24.913	27.9954	-0.0422569	0.462169	-0.0914316	0.92715	0.975602	No change
ARID2_ATAC_04967	Chr1	225117046	225117583	107.009	154.78	189.223	136.257	114.35	109.617	135.206	0.305216	0.258706	1.17978	0.238087	0.572177	No change
ARID2_ATAC_04968	Chr1	225117750	225118611	44.1274	40.5574	47.3057	71.5108	62.9983	29.1838	49.2806	-0.318247	0.382004	-0.8331	0.404788	0.716056	No change
ARID2_ATAC_04969	Chr1	225192282	225192551	9.92866	26.4864	15.7686	6.76454	2.64699	12.1006	12.2826	1.32339	0.694975	1.90423	0.0568805	NA	No change
ARID2_ATAC_04970	Chr1	225441480	225441910	15.4446	23.1756	21.0248	12.5627	19.0583	35.59	21.1427	-0.183408	0.521876	-0.351439	0.725259	0.89602	No change
ARID2_ATAC_04971	Chr1	225506635	225507085	33.0955	54.6283	39.4215	34.789	42.8812	27.0484	38.644	0.292285	0.385056	0.759072	0.44781	0.74566	No change
ARID2_ATAC_04972	Chr1	225614588	225615266	39.7147	53.8006	26.281	14.4954	31.7638	24.913	31.8281	0.774848	0.435386	1.77968	0.0751286	0.332957	No change
ARID2_ATAC_04973	Chr1	225615839	225616540	66.1911	52.9729	81.471	69.5781	62.9983	53.385	64.4327	0.0768965	0.307862	0.249776	0.802761	0.93111	No change
ARID2_ATAC_04974	Chr1	225629135	225629621	39.7147	25.6587	28.9091	49.2845	35.999	44.8434	37.4016	-0.452462	0.383521	-1.17976	0.238096	0.572177	No change
ARID2_ATAC_04975	Chr1	225632719	225632928	30.8892	22.3479	39.4215	46.3854	56.1161	44.1316	39.8819	-0.727161	0.378461	-1.92136	0.0546861	0.286527	No change
ARID2_ATAC_04976	Chr1	225636974	225637385	87.1516	116.706	94.6115	109.199	110.115	92.5339	101.719	-0.0520129	0.259507	-0.200429	0.841145	0.946466	No change
ARID2_ATAC_04977	Chr1	225641953	225642921	109.215	114.223	86.7272	168.147	174.172	133.107	130.932	-0.593254	0.245946	-2.41213	0.0158598	0.149347	No change
ARID2_ATAC_04978	Chr1	225648236	225648922	33.0955	10.7601	10.5124	31.89	37.0578	22.7776	24.3489	-0.71222	0.516603	-1.37866	0.167999	0.486421	No change
ARID2_ATAC_04979	Chr1	225662724	225662939	4.41274	7.44931	7.88429	7.7309	5.82337	4.2708	6.2619	0.134376	0.83579	0.160777	0.872269	NA	No change
ARID2_ATAC_04980	Chr1	225662877	225663150	13.2382	9.93242	7.88429	12.5627	4.23518	7.118	9.1618	0.449683	0.722017	0.622815	0.533406	NA	No change
ARID2_ATAC_04981	Chr1	225696265	225696815	43.0242	62.0776	47.3057	45.419	51.3515	50.5378	49.9527	0.0632084	0.332011	0.19038	0.849011	0.948969	No change
ARID2_ATAC_04982	Chr1	225791341	225791597	2.20637	6.62161	13.1405	0	4.23518	9.25339	5.90951	0.570013	1.02122	0.558168	0.57673	NA	No change
ARID2_ATAC_04983	Chr1	225841215	225841761	56.2624	43.8682	60.4462	31.89	29.6462	34.1664	42.7132	0.725881	0.350406	2.07154	0.038308	0.237155	No change
ARID2_ATAC_04984	Chr1	225843143	225843775	41.921	37.2466	28.9091	44.4527	55.0573	37.7254	40.8853	-0.319186	0.366482	-0.870945	0.383784	0.701057	No change
ARID2_ATAC_04985	Chr1	225881956	225882184	4.41274	4.96621	18.3967	14.4954	12.1761	12.8124	11.2099	-0.715968	0.696558	-1.02787	0.304012	NA	No change
ARID2_ATAC_04986	Chr1	225887789	225888515	124.66	105.946	107.752	162.349	162.525	176.526	139.96	-0.563777	0.229547	-2.45604	0.0140477	0.138905	No change
ARID2_ATAC_04987	Chr1	225898518	225898928	13.2382	33.9358	21.0248	19.3272	46.0576	31.3192	27.4838	-0.492803	0.490637	-1.00441	0.315179	0.646414	No change
ARID2_ATAC_04988	Chr1	225923231	225923969	79.4293	91.0471	81.471	150.753	150.878	124.565	113.024	-0.750669	0.250177	-3.00056	0.00269487	0.0535097	No change
ARID2_ATAC_04989	Chr1	225934405	225934994	73.9134	117.534	110.38	63.7799	65.6453	67.621	83.1455	0.608206	0.284501	2.1378	0.0325326	0.218011	No change
ARID2_ATAC_04990	Chr1	225959862	225960268	14.3414	20.6925	34.1653	26.0918	26.9993	20.6422	23.8221	-0.173262	0.471386	-0.367559	0.713202	0.890428	No change
ARID2_ATAC_04991	Chr1	225965084	225966064	201.883	210.236	178.711	175.878	157.231	167.273	181.869	0.252675	0.210515	1.20027	0.230034	0.563533	No change
ARID2_ATAC_04992	Chr1	225997491	225997829	27.5796	57.9391	34.1653	29.9572	41.8224	37.0136	38.0795	0.161194	0.398563	0.404437	0.685891	0.877974	No change
ARID2_ATAC_04993	Chr1	226000968	226001553	146.724	106.773	165.57	161.383	145.055	160.867	147.729	-0.181205	0.240835	-0.752403	0.451809	0.748707	No change
ARID2_ATAC_04994	Chr1	226005345	226005691	38.6115	38.902	55.19	46.3854	52.4103	66.1974	49.6161	-0.360095	0.342322	-1.05192	0.292836	0.627225	No change
ARID2_ATAC_04995	Chr1	226033422	226034053	26.4764	44.6959	39.4215	28.0245	38.646	39.8608	36.1875	0.0432048	0.3901	0.110753	0.911812	0.970064	No change
ARID2_ATAC_04996	Chr1	226058957	226059562	43.0242	16.554	21.0248	32.8563	40.2342	33.4546	31.1914	-0.390956	0.443212	-0.882097	0.377725	0.696402	No change
ARID2_ATAC_04997	Chr1	226069899	226070995	66.1911	86.9086	52.5619	67.6454	59.8219	64.7738	66.3171	0.138	0.303757	0.454311	0.649605	0.860576	No change
ARID2_ATAC_04998	Chr1	226098840	226099443	39.7147	46.3513	5.25619	14.4954	25.9405	18.5068	25.0441	0.705491	0.535155	1.31829	0.187406	0.512957	No change
ARID2_ATAC_04999	Chr1	226111583	226112179	105.906	151.469	183.967	143.988	121.761	112.464	136.593	0.203681	0.257408	0.791278	0.428782	0.732799	No change
ARID2_ATAC_05000	Chr1	226150171	226150483	13.2382	22.3479	0	7.7309	10.5879	17.0832	11.8314	0.142059	0.718466	0.197725	0.84326	NA	No change
ARID2_ATAC_05001	Chr1	226163644	226163925	29.786	24.0033	15.7686	12.5627	22.7641	15.6596	20.0907	0.47178	0.500361	0.94288	0.345742	0.67317	No change
ARID2_ATAC_05002	Chr1	226186818	226187516	61.7784	96.841	128.777	68.6117	93.1739	69.7564	86.4897	0.271419	0.307363	0.883055	0.377207	0.695985	No change
ARID2_ATAC_05003	Chr1	226249386	226249671	33.0955	11.5878	18.3967	23.1927	9.52915	14.9478	18.4583	0.431912	0.56686	0.761938	0.446097	0.744577	No change
ARID2_ATAC_05004	Chr1	226250345	226250933	51.8497	65.3884	99.8677	69.5781	58.7631	42.708	64.6925	0.30438	0.333149	0.913647	0.360903	0.6839	No change
ARID2_ATAC_05005	Chr1	226270735	226271708	92.6675	69.5269	68.3305	69.5781	79.4096	80.4334	76.6577	0.0146412	0.283389	0.0516646	0.958796	0.986733	No change
ARID2_ATAC_05006	Chr1	226288214	226288513	3.30955	12.4155	10.5124	15.4618	5.82337	11.3888	9.81857	-0.304732	0.736515	-0.413748	0.679058	NA	No change
ARID2_ATAC_05007	Chr1	226297299	226297703	36.4051	47.179	60.4462	22.2263	22.2347	29.8956	36.3978	0.920038	0.386178	2.38242	0.0171992	0.156392	No change
ARID2_ATAC_05008	Chr1	226309385	226309594	6.61911	13.2432	26.281	9.66362	21.7053	8.54159	14.3423	0.0815742	0.64436	0.126597	0.899259	NA	No change
ARID2_ATAC_05009	Chr1	226315570	226316175	68.3975	78.6316	118.264	65.7126	86.2918	73.3154	81.7689	0.187437	0.294329	0.636827	0.524237	0.792319	No change
ARID2_ATAC_05010	Chr1	226369817	226370353	33.0955	16.554	26.281	21.26	33.352	29.1838	26.6211	-0.174206	0.453096	-0.38448	0.700623	0.885078	No change
ARID2_ATAC_05011	Chr1	226374347	226374754	52.9529	62.0776	123.521	28.9909	44.4694	35.59	57.9335	1.06159	0.366124	2.89955	0.00373701	0.0652003	No change
ARID2_ATAC_05012	Chr1	226384758	226384969	30.8892	14.8986	36.7934	23.1927	6.88216	22.7776	22.5723	0.620129	0.549424	1.12869	0.259029	0.593064	No change
ARID2_ATAC_05013	Chr1	226496287	226496959	39.7147	42.2128	68.3305	42.5199	37.0578	37.7254	44.5935	0.306487	0.355307	0.862596	0.38836	0.704656	No change
ARID2_ATAC_05014	Chr1	226595518	226596173	57.3656	65.3884	89.3553	63.7799	37.5872	61.9266	62.5672	0.357281	0.331112	1.07903	0.280573	0.613718	No change
ARID2_ATAC_05015	Chr1	226723959	226724209	18.7541	3.31081	2.6281	3.86545	0.529397	4.2708	5.55978	1.6156	1.0465	1.54381	0.122634	NA	No change
ARID2_ATAC_05016	Chr1	226747831	226748023	4.41274	9.93242	7.88429	0.966362	1.58819	4.2708	4.84247	1.68859	1.00453	1.68097	0.0927695	NA	No change
ARID2_ATAC_05017	Chr1	226814110	226814392	17.651	5.79391	7.88429	16.4282	6.35277	16.3714	11.7469	-0.283347	0.688479	-0.411554	0.680666	NA	No change
ARID2_ATAC_05018	Chr1	226850434	226850921	34.1987	31.4526	18.3967	16.4282	38.646	37.0136	29.356	-0.101073	0.453876	-0.222688	0.823779	0.94065	No change
ARID2_ATAC_05019	Chr1	226890849	226891156	6.61911	19.8648	5.25619	3.86545	3.70578	4.9826	7.38233	1.42446	0.823288	1.73021	0.0835927	NA	No change
ARID2_ATAC_05020	Chr1	226926145	226926439	26.4764	15.7263	47.3057	7.7309	10.5879	6.4062	19.0389	1.76077	0.560968	3.1388	0.00169641	0.0394501	Gain
ARID2_ATAC_05021	Chr1	226951562	226951878	5.51592	32.2803	5.25619	12.5627	23.2935	19.9304	16.4732	-0.274965	0.657095	-0.418456	0.675614	NA	No change
ARID2_ATAC_05022	Chr1	227002509	227003409	48.5401	63.733	57.8181	58.9481	70.4098	63.3502	60.4666	-0.182809	0.306926	-0.595611	0.551435	0.807661	No change
ARID2_ATAC_05023	Chr1	227008999	227009447	28.6828	34.7635	15.7686	36.7218	26.4699	25.6248	28.0052	-0.0852327	0.436758	-0.195149	0.845277	0.947343	No change
ARID2_ATAC_05024	Chr1	227015838	227016050	33.0955	22.3479	42.0496	10.63	16.4113	12.8124	22.8911	1.22384	0.478463	2.55786	0.0105317	0.118451	No change
ARID2_ATAC_05026	Chr1	227058043	227058228	3.30955	2.4831	0	4.83181	3.17638	3.559	2.89331	-0.790432	1.24133	-0.636761	0.52428	NA	No change
ARID2_ATAC_05027	Chr1	227063596	227063857	19.8573	3.31081	15.7686	12.5627	19.0583	11.3888	13.6578	-0.213827	0.664065	-0.321996	0.747456	NA	No change
ARID2_ATAC_05028	Chr1	227127189	227128047	209.605	232.584	239.157	198.104	201.171	224.217	217.473	0.123081	0.201766	0.610019	0.541849	0.802474	No change
ARID2_ATAC_05029	Chr1	227505849	227506167	26.4764	11.5878	15.7686	26.0918	14.2937	32.031	21.0416	-0.413164	0.529084	-0.780905	0.434858	0.73708	No change
ARID2_ATAC_05030	Chr1	227506621	227507106	15.4446	9.93242	23.6529	23.1927	20.1171	7.8298	16.6949	-0.136436	0.587876	-0.232084	0.816473	NA	No change
ARID2_ATAC_05031	Chr1	227544392	227545448	82.7389	126.638	99.8677	118.863	114.879	110.329	108.886	-0.142879	0.259532	-0.550523	0.581961	0.824543	No change
ARID2_ATAC_05032	Chr1	227616572	227616795	22.0637	9.93242	23.6529	17.3945	6.88216	18.5068	16.4054	0.348715	0.59181	0.589235	0.555704	NA	No change
ARID2_ATAC_05033	Chr1	227619460	227619840	9.92866	24.831	5.25619	16.4282	12.1761	12.8124	13.5721	0.0712053	0.627931	0.113397	0.909716	NA	No change
ARID2_ATAC_05034	Chr1	227730440	227730878	18.7541	32.2803	13.1405	28.9909	20.1171	11.3888	20.7786	0.164167	0.529158	0.310243	0.756376	0.911002	No change
ARID2_ATAC_05035	Chr1	227751127	227751850	162.168	162.229	210.248	137.223	129.173	117.447	153.081	0.460203	0.227802	2.02019	0.0433634	0.253003	No change
ARID2_ATAC_05036	Chr1	227915794	227916137	37.5083	19.0371	55.19	39.6209	30.1756	37.0136	36.4243	-0.00901541	0.420951	-0.0214168	0.982913	0.99478	No change
ARID2_ATAC_05037	Chr1	227922749	227923078	33.0955	28.9695	78.8429	27.0581	26.4699	28.472	37.1513	0.694051	0.423689	1.63811	0.101398	0.384588	No change
ARID2_ATAC_05038	Chr1	227941985	227942212	3.30955	4.96621	7.88429	5.79817	7.41156	5.6944	5.84403	-0.325398	0.870992	-0.373594	0.708706	NA	No change
ARID2_ATAC_05039	Chr1	227950090	227950590	17.651	17.3817	23.6529	25.1254	31.7638	23.4894	23.1774	-0.503101	0.461755	-1.08954	0.275915	0.609949	No change
ARID2_ATAC_05040	Chr1	227951757	227951931	14.3414	14.0709	28.9091	7.7309	8.47036	3.559	12.8469	1.45842	0.639714	2.2798	0.0226194	NA	No change
ARID2_ATAC_05041	Chr1	227967653	227967874	9.92866	1.6554	15.7686	6.76454	1.58819	0.7118	6.06953	1.57391	1.02596	1.53409	0.125006	NA	No change
ARID2_ATAC_05042	Chr1	227975596	227975897	51.8497	55.456	60.4462	24.1591	34.4108	34.8782	43.5333	0.820726	0.349968	2.34515	0.0190197	0.164708	No change
ARID2_ATAC_05043	Chr1	227976142	227976752	67.2943	43.0405	49.9338	28.9909	26.4699	29.1838	40.8189	0.926358	0.364159	2.54382	0.0109646	0.121413	No change
ARID2_ATAC_05044	Chr1	227993452	227993857	19.8573	11.5878	0	18.3609	31.7638	22.7776	17.3912	-1.065	0.606576	-1.75576	0.07913	NA	No change
ARID2_ATAC_05045	Chr1	228122395	228123075	76.1198	97.6688	47.3057	97.6026	127.055	135.242	96.8324	-0.654737	0.293639	-2.22973	0.0257652	0.193104	No change
ARID2_ATAC_05046	Chr1	228133879	228134523	52.9529	90.2194	68.3305	98.569	72.5274	85.4159	78.0025	-0.259603	0.302229	-0.85896	0.390363	0.706166	No change
ARID2_ATAC_05047	Chr1	228141302	228141730	26.4764	9.93242	21.0248	8.69726	17.4701	5.6944	14.8826	0.7973	0.625547	1.27456	0.202464	NA	No change
ARID2_ATAC_05048	Chr1	228160745	228161065	8.82548	5.79391	10.5124	15.4618	4.76458	7.118	8.74602	-0.139126	0.757655	-0.183627	0.854306	NA	No change
ARID2_ATAC_05049	Chr1	228187075	228187284	11.0318	14.8986	36.7934	28.9909	13.7643	15.6596	20.1898	0.00767191	0.555101	0.0138207	0.988973	0.99657	No change
ARID2_ATAC_05050	Chr1	228231246	228231438	17.651	10.7601	10.5124	21.26	9.52915	16.3714	14.3473	-0.232291	0.593762	-0.391218	0.695636	NA	No change
ARID2_ATAC_05051	Chr1	228247549	228248433	105.906	59.5945	120.892	78.2754	64.0571	54.8086	80.589	0.510194	0.316329	1.61286	0.106775	0.393654	No change
ARID2_ATAC_05052	Chr1	228269979	228270177	9.92866	19.8648	13.1405	9.66362	6.35277	7.118	11.0114	0.936896	0.650896	1.4394	0.150038	NA	No change
ARID2_ATAC_05053	Chr1	228271638	228272022	23.1669	9.10471	2.6281	10.63	14.2937	13.5242	12.2246	-0.0502868	0.668128	-0.0752653	0.940004	NA	No change
ARID2_ATAC_05054	Chr1	228290855	228291263	31.9924	19.0371	42.0496	29.9572	21.7053	26.3366	28.513	0.19956	0.438938	0.454642	0.649367	0.860523	No change
ARID2_ATAC_05055	Chr1	228296725	228297562	50.7465	58.7668	49.9338	30.9236	49.2339	34.8782	45.7471	0.467253	0.350257	1.33403	0.182195	0.505701	No change
ARID2_ATAC_05056	Chr1	228318492	228319020	16.5478	5.79391	10.5124	18.3609	19.5877	18.5068	14.8849	-0.801154	0.59082	-1.356	0.175098	NA	No change
ARID2_ATAC_05057	Chr1	228327521	228328048	251.526	196.165	239.157	216.465	213.876	177.95	215.857	0.169075	0.212732	0.794778	0.426743	0.731586	No change
ARID2_ATAC_05058	Chr1	228352982	228353489	79.4293	62.0776	97.2396	47.3518	58.2337	62.6384	67.8284	0.466219	0.304327	1.53197	0.12553	0.424495	No change
ARID2_ATAC_05059	Chr1	228353705	228353929	54.0561	54.6283	68.3305	60.8808	52.4103	31.3192	53.6042	0.276098	0.346177	0.797562	0.425125	0.730744	No change
ARID2_ATAC_05060	Chr1	228354186	228354455	41.921	18.2094	55.19	28.9909	43.4106	18.5068	34.3715	0.271999	0.466387	0.583206	0.559755	0.812072	No change
ARID2_ATAC_05061	Chr1	228401107	228401412	38.6115	24.831	39.4215	33.8227	31.2344	20.6422	31.4272	0.236126	0.416648	0.566728	0.570899	0.818312	No change
ARID2_ATAC_05062	Chr1	228415115	228415332	6.61911	6.62161	2.6281	1.93272	12.1761	2.1354	5.35218	-0.00626192	0.998062	-0.00627408	0.994994	NA	No change
ARID2_ATAC_05063	Chr1	228566381	228566599	24.2701	12.4155	28.9091	8.69726	8.99975	10.677	15.6614	1.14944	0.567535	2.02532	0.0428345	NA	No change
ARID2_ATAC_05064	Chr1	228594464	228594753	40.8178	33.9358	34.1653	29.9572	25.4111	29.1838	32.2452	0.377039	0.388495	0.97051	0.331792	0.662063	No change
ARID2_ATAC_05065	Chr1	228640000	228640258	15.4446	11.5878	5.25619	16.4282	10.5879	7.118	11.0705	0.0161769	0.665557	0.0243058	0.980609	NA	No change
ARID2_ATAC_05066	Chr1	228645292	228646346	86.0484	44.6959	57.8181	52.1836	61.4101	32.7428	55.8165	0.363411	0.363602	0.999474	0.317565	0.648349	No change
ARID2_ATAC_05067	Chr1	228646352	228646719	11.0318	12.4155	21.0248	2.89909	5.82337	13.5242	11.1198	0.922209	0.697122	1.32288	0.185875	NA	No change
ARID2_ATAC_05068	Chr1	228647102	228647287	9.92866	4.13851	47.3057	12.5627	12.1761	5.6944	15.301	0.869376	0.729933	1.19104	0.23364	NA	No change
ARID2_ATAC_05069	Chr1	228651414	228651685	20.9605	21.5202	21.0248	15.4618	17.4701	20.6422	19.5133	0.242445	0.48402	0.5009	0.616442	0.842823	No change
ARID2_ATAC_05070	Chr1	228674292	228675037	63.9847	26.4864	65.7024	28.0245	43.4106	59.7912	47.9	0.204174	0.410189	0.497756	0.618656	0.844238	No change
ARID2_ATAC_05071	Chr1	228688770	228689065	20.9605	9.93242	21.0248	3.86545	17.9995	15.6596	14.907	0.393642	0.630963	0.623874	0.53271	NA	No change
ARID2_ATAC_05076	Chr1	228756967	228757282	6.61911	4.13851	0	0	2.11759	4.9826	2.9763	0.688641	1.32625	0.51924	0.603593	NA	No change
ARID2_ATAC_05079	Chr1	228783479	228783931	66.1911	47.179	86.7272	46.3854	43.94	54.0968	57.4199	0.426052	0.329875	1.29155	0.196512	0.524426	No change
ARID2_ATAC_05080	Chr1	228870802	228871031	18.7541	10.7601	0	4.83181	4.23518	11.3888	8.32834	0.643658	0.834756	0.771074	0.440663	NA	No change
ARID2_ATAC_05081	Chr1	228918803	228919347	16.5478	3.31081	10.5124	21.26	15.8819	16.3714	13.9807	-0.850591	0.642131	-1.32464	0.185291	NA	No change
ARID2_ATAC_05082	Chr1	228973613	228974657	155.549	120.844	120.892	120.795	100.056	134.53	125.445	0.171007	0.248654	0.68773	0.491623	0.772578	No change
ARID2_ATAC_05083	Chr1	228977918	228978234	47.437	43.0405	36.7934	51.2172	43.94	46.267	44.7825	-0.126943	0.340816	-0.372467	0.709545	0.888776	No change
ARID2_ATAC_05084	Chr1	228986107	228986616	9.92866	11.5878	13.1405	5.79817	17.9995	7.118	10.9288	0.108395	0.683041	0.158694	0.87391	NA	No change
ARID2_ATAC_05085	Chr1	228996815	228997261	38.6115	57.1114	42.0496	64.7463	58.7631	42.708	50.665	-0.246826	0.345141	-0.715144	0.47452	0.762674	No change
ARID2_ATAC_05086	Chr1	229038562	229039275	50.7465	32.2803	26.281	62.8136	55.5867	29.8956	42.9339	-0.403831	0.401223	-1.0065	0.314176	0.645338	No change
ARID2_ATAC_05087	Chr1	229099966	229100395	25.3733	14.8986	5.25619	22.2263	18.5289	18.5068	17.465	-0.279593	0.55115	-0.50729	0.611951	NA	No change
ARID2_ATAC_05088	Chr1	229160211	229160841	24.2701	16.554	13.1405	29.9572	47.6458	35.59	27.8596	-1.03632	0.449978	-2.30305	0.021276	0.17508	No change
ARID2_ATAC_05089	Chr1	229205928	229206254	30.8892	37.2466	52.5619	56.049	41.8224	36.3018	42.4785	-0.19154	0.370487	-0.516995	0.605159	0.836838	No change
ARID2_ATAC_05090	Chr1	229253671	229253951	24.2701	3.31081	13.1405	24.1591	7.94096	7.8298	13.4419	0.0388446	0.725954	0.0535084	0.957327	NA	No change
ARID2_ATAC_05091	Chr1	229356941	229357628	55.1592	39.7297	73.5867	69.5781	49.7633	50.5378	56.3925	-0.0537318	0.338917	-0.15854	0.874031	0.95731	No change
ARID2_ATAC_05092	Chr1	229389217	229389515	9.92866	6.62161	34.1653	14.4954	10.5879	7.8298	13.9381	0.480789	0.663964	0.724119	0.468993	NA	No change
ARID2_ATAC_05093	Chr1	229478053	229478315	24.2701	20.6925	31.5372	21.26	21.7053	22.7776	23.7071	0.172269	0.448042	0.384493	0.700613	0.885078	No change
ARID2_ATAC_05095	Chr1	229643770	229644496	71.707	66.2161	120.892	64.7463	83.1154	71.18	79.6429	0.183601	0.303306	0.605333	0.544958	0.804274	No change
ARID2_ATAC_05096	Chr1	229694516	229695238	122.454	106.773	152.43	138.19	132.879	105.346	126.345	-0.00459963	0.250084	-0.0183923	0.985326	0.995789	No change
ARID2_ATAC_05097	Chr1	229761086	229761309	19.8573	5.79391	23.6529	9.66362	7.41156	4.2708	11.775	1.1486	0.691689	1.66057	0.0967995	NA	No change
ARID2_ATAC_05098	Chr1	229761814	229762423	44.1274	56.2837	34.1653	47.3518	43.4106	26.3366	41.9459	0.241828	0.37857	0.638793	0.522958	0.791762	No change
ARID2_ATAC_05099	Chr1	229796923	229797190	6.61911	15.7263	18.3967	6.76454	9.52915	9.96519	11.1668	0.575333	0.656252	0.876695	0.380652	NA	No change
ARID2_ATAC_05100	Chr1	229842834	229843315	28.6828	33.1081	34.1653	41.5536	28.5875	32.031	33.0214	-0.0876312	0.393213	-0.222859	0.823645	0.940609	No change
ARID2_ATAC_05101	Chr1	229979728	229979904	11.0318	20.6925	10.5124	14.4954	6.35277	9.25339	12.0564	0.57043	0.640464	0.89065	0.373117	NA	No change
ARID2_ATAC_05102	Chr1	230209198	230209442	5.51592	9.10471	2.6281	9.66362	16.4113	4.9826	8.05105	-0.746011	0.805403	-0.926258	0.354312	NA	No change
ARID2_ATAC_05103	Chr1	230219921	230221057	100.39	129.949	84.0991	169.113	186.877	166.561	139.498	-0.702619	0.243941	-2.88028	0.0039732	0.0677718	No change
ARID2_ATAC_05104	Chr1	230226029	230226422	17.651	22.3479	21.0248	18.3609	34.4108	34.1664	24.6603	-0.526561	0.465517	-1.13113	0.257999	0.592205	No change
ARID2_ATAC_05105	Chr1	230240323	230241361	169.89	198.648	183.967	243.523	253.581	236.317	214.321	-0.40704	0.202989	-2.00524	0.0449379	0.258158	No change
ARID2_ATAC_05106	Chr1	230241435	230241968	38.6115	38.902	63.0743	62.8136	53.9985	44.1316	50.2552	-0.247264	0.346583	-0.713435	0.475576	0.763284	No change
ARID2_ATAC_05107	Chr1	230249411	230249950	11.0318	14.8986	28.9091	24.1591	23.8229	35.59	23.0686	-0.719065	0.496447	-1.44842	0.147499	0.457601	No change
ARID2_ATAC_05108	Chr1	230256553	230257026	14.3414	10.7601	26.281	20.2936	21.7053	17.0832	18.4108	-0.312364	0.527589	-0.592059	0.553811	0.8088	No change
ARID2_ATAC_05109	Chr1	230261557	230262021	22.0637	2.4831	13.1405	8.69726	11.6467	21.354	13.2309	-0.184765	0.711879	-0.259546	0.795214	NA	No change
ARID2_ATAC_05110	Chr1	230321851	230322395	37.5083	33.9358	28.9091	53.1499	31.7638	40.5726	37.6399	-0.287711	0.383293	-0.75063	0.452875	0.749342	No change
ARID2_ATAC_05111	Chr1	230404617	230404869	9.92866	10.7601	36.7934	17.3945	21.7053	7.8298	17.402	0.15309	0.616106	0.24848	0.803763	NA	No change
ARID2_ATAC_05112	Chr1	230443528	230444086	20.9605	28.1418	34.1653	37.6881	47.1164	45.5552	35.6045	-0.691524	0.3893	-1.77633	0.0756793	0.334083	No change
ARID2_ATAC_05113	Chr1	230463737	230463949	2.20637	6.62161	0	4.83181	18.5289	0.7118	5.48342	-1.27288	1.14698	-1.10977	0.267099	NA	No change
ARID2_ATAC_05114	Chr1	230517851	230518161	37.5083	31.4526	10.5124	27.0581	8.99975	16.3714	21.9838	0.698538	0.54366	1.28488	0.198834	0.527122	No change
ARID2_ATAC_05115	Chr1	230777824	230778712	123.557	121.672	170.826	109.199	118.585	101.076	124.152	0.310031	0.246196	1.25928	0.207928	0.53854	No change
ARID2_ATAC_05116	Chr1	230844552	230844775	6.61911	3.31081	10.5124	11.5963	5.82337	7.8298	7.6153	-0.410019	0.798346	-0.513586	0.607541	NA	No change
ARID2_ATAC_05117	Chr1	230908757	230909061	5.51592	4.13851	10.5124	1.93272	4.23518	1.4236	4.62639	1.26879	1.00762	1.25919	0.20796	NA	No change
ARID2_ATAC_05118	Chr1	230909043	230909294	14.3414	6.62161	5.25619	11.5963	2.64699	2.1354	7.09966	0.782656	0.879805	0.889579	0.373692	NA	No change
ARID2_ATAC_05119	Chr1	230960624	230961114	24.2701	19.0371	28.9091	9.66362	10.5879	14.9478	17.9026	0.996994	0.5181	1.92433	0.0543137	NA	No change
ARID2_ATAC_05120	Chr1	231004043	231004254	33.0955	13.2432	28.9091	22.2263	17.9995	11.3888	21.1437	0.517896	0.518706	0.998437	0.318067	0.648801	No change
ARID2_ATAC_05121	Chr1	231004616	231004944	18.7541	17.3817	34.1653	15.4618	9.52915	9.96519	17.5429	0.959088	0.538881	1.77978	0.0751125	NA	No change
ARID2_ATAC_05122	Chr1	231114525	231115156	150.033	142.365	228.644	208.734	178.407	192.186	183.395	-0.183845	0.236083	-0.778732	0.436138	0.737975	No change
ARID2_ATAC_05123	Chr1	231175036	231175390	39.7147	13.2432	7.88429	8.69726	2.64699	4.2708	12.7429	2.06992	0.724994	2.85509	0.00430249	NA	No change
ARID2_ATAC_05124	Chr1	231194319	231194858	23.1669	48.0067	36.7934	31.89	32.2932	27.0484	33.1997	0.251547	0.409203	0.614724	0.538737	0.800546	No change
ARID2_ATAC_05125	Chr1	231227646	231227848	8.82548	10.7601	13.1405	10.63	8.47036	4.2708	9.34954	0.466557	0.702829	0.663827	0.506801	NA	No change
ARID2_ATAC_05126	Chr1	231270365	231270677	17.651	4.13851	10.5124	12.5627	17.9995	14.9478	12.9686	-0.52866	0.64858	-0.815103	0.415013	NA	No change
ARID2_ATAC_05127	Chr1	231275589	231276520	81.6357	89.3917	178.711	110.165	109.585	88.2631	109.625	0.132314	0.302138	0.437926	0.66144	0.866718	No change
ARID2_ATAC_05128	Chr1	231298324	231298738	24.2701	24.0033	52.5619	26.0918	14.2937	11.3888	25.4349	0.913339	0.494334	1.84762	0.0646576	0.311602	No change
ARID2_ATAC_05129	Chr1	231330287	231331378	135.692	117.534	141.917	142.055	136.584	172.967	141.125	-0.204304	0.234804	-0.870104	0.384243	0.701487	No change
ARID2_ATAC_05130	Chr1	231347012	231347517	33.0955	25.6587	49.9338	23.1927	23.2935	22.7776	29.6587	0.587015	0.420005	1.39764	0.162222	0.478644	No change
ARID2_ATAC_05131	Chr1	231376568	231377377	93.7707	78.6316	97.2396	59.9145	55.5867	76.8744	77.0029	0.475214	0.285951	1.66187	0.0965384	0.375056	No change
ARID2_ATAC_05132	Chr1	231451721	231451918	22.0637	16.554	2.6281	9.66362	3.70578	4.2708	9.81434	1.36177	0.756823	1.79932	0.0719673	NA	No change
ARID2_ATAC_05133	Chr1	231473057	231474236	172.097	129.121	191.851	123.694	127.585	168.697	152.174	0.211107	0.246996	0.854696	0.392719	0.708023	No change
ARID2_ATAC_05134	Chr1	231493811	231494011	13.2382	2.4831	5.25619	4.83181	7.41156	7.118	6.72315	0.112924	0.857469	0.131694	0.895226	NA	No change
ARID2_ATAC_05135	Chr1	231520971	231521414	28.6828	8.27701	2.6281	13.5291	29.6462	17.795	16.7597	-0.546951	0.644114	-0.849152	0.395797	NA	No change
ARID2_ATAC_05136	Chr1	231523969	231524196	8.82548	8.27701	0	16.4282	11.6467	6.4062	8.59727	-0.819045	0.792086	-1.03404	0.301119	NA	No change
ARID2_ATAC_05137	Chr1	231531235	231532052	45.2306	56.2837	28.9091	71.5108	85.233	62.6384	58.3009	-0.69371	0.333487	-2.08017	0.0375101	0.234576	No change
ARID2_ATAC_05138	Chr1	231543711	231544058	7.72229	24.831	42.0496	17.3945	18.5289	21.354	21.9801	0.292539	0.540231	0.541508	0.588157	0.828099	No change
ARID2_ATAC_05139	Chr1	231550405	231550739	8.82548	8.27701	15.7686	11.5963	10.5879	15.6596	11.7858	-0.292251	0.632607	-0.46198	0.644096	NA	No change
ARID2_ATAC_05140	Chr1	231558242	231558620	25.3733	28.9695	21.0248	33.8227	34.4108	35.59	29.8652	-0.428248	0.405929	-1.05498	0.291433	0.626004	No change
ARID2_ATAC_05141	Chr1	231648058	231648356	14.3414	14.0709	2.6281	6.76454	17.4701	16.3714	11.9411	-0.288289	0.672404	-0.428744	0.66811	NA	No change
ARID2_ATAC_05142	Chr1	231663845	231664692	150.033	181.267	204.992	166.214	116.467	136.666	159.273	0.348982	0.238338	1.46424	0.14313	0.451455	No change
ARID2_ATAC_05143	Chr1	231712850	231713204	23.1669	9.10471	26.281	21.26	20.1171	9.25339	18.1972	0.146662	0.568366	0.258041	0.796375	NA	No change
ARID2_ATAC_05144	Chr1	231739170	231739908	58.4688	49.6621	21.0248	33.8227	37.5872	42.708	40.5456	0.241312	0.387989	0.621958	0.53397	0.798468	No change
ARID2_ATAC_05145	Chr1	231762229	231762570	24.2701	16.554	42.0496	16.4282	42.3518	10.677	25.3884	0.164704	0.550086	0.299414	0.764624	0.914252	No change
ARID2_ATAC_05146	Chr1	231827406	231827612	13.2382	9.10471	5.25619	15.4618	8.99975	16.3714	11.4053	-0.480934	0.653323	-0.736136	0.461648	NA	No change
ARID2_ATAC_05147	Chr1	231860835	231861397	34.1987	17.3817	63.0743	30.9236	15.3525	24.913	30.974	0.621898	0.484319	1.28407	0.199118	0.527218	No change
ARID2_ATAC_05148	Chr1	231892681	231892993	23.1669	21.5202	21.0248	20.2936	11.6467	17.795	19.2412	0.426518	0.498065	0.856349	0.391805	0.707417	No change
ARID2_ATAC_05149	Chr1	231942569	231942940	26.4764	19.0371	10.5124	11.5963	22.2347	14.9478	17.4675	0.239821	0.542235	0.442282	0.658285	NA	No change
ARID2_ATAC_05150	Chr1	231963240	231964400	59.572	88.564	42.0496	93.7372	82.0566	75.4508	73.5717	-0.345534	0.313503	-1.10217	0.270388	0.60418	No change
ARID2_ATAC_05151	Chr1	231977576	231977836	9.92866	4.96621	2.6281	8.69726	1.05879	0	4.5465	0.984886	1.17448	0.838569	0.401711	NA	No change
ARID2_ATAC_05152	Chr1	231977782	231978062	7.72229	3.31081	5.25619	3.86545	3.17638	4.9826	4.71895	0.431922	0.955727	0.45193	0.65132	NA	No change
ARID2_ATAC_05153	Chr1	232263086	232263382	14.3414	8.27701	18.3967	24.1591	17.9995	18.5068	16.9467	-0.640287	0.547562	-1.16934	0.242266	NA	No change
ARID2_ATAC_05154	Chr1	232278195	232279327	49.6433	48.8344	52.5619	97.6026	91.0563	117.447	76.1909	-1.02692	0.289933	-3.54192	0.000397224	0.01517	Loss
ARID2_ATAC_05155	Chr1	232285431	232285897	9.92866	22.3479	7.88429	21.26	23.8229	22.0658	17.8849	-0.647223	0.544736	-1.18814	0.234778	NA	No change
ARID2_ATAC_05156	Chr1	232300001	232300765	39.7147	33.1081	55.19	20.2936	36.5284	39.149	37.3306	0.355228	0.399074	0.890129	0.373396	0.693031	No change
ARID2_ATAC_05157	Chr1	232357640	232357934	9.92866	8.27701	13.1405	27.0581	10.5879	19.2186	14.7018	-0.895759	0.609115	-1.47059	0.141402	NA	No change
ARID2_ATAC_05158	Chr1	232423912	232424289	14.3414	4.96621	2.6281	26.0918	13.2349	13.5242	12.4644	-1.15792	0.688085	-1.68281	0.0924118	NA	No change
ARID2_ATAC_05159	Chr1	232441898	232442079	5.51592	9.10471	0	1.93272	0.529397	4.2708	3.55893	1.27712	1.21257	1.05323	0.292234	NA	No change
ARID2_ATAC_05160	Chr1	232476200	232476441	19.8573	2.4831	7.88429	1.93272	13.7643	6.4062	8.72133	0.413734	0.867679	0.476828	0.633485	NA	No change
ARID2_ATAC_05161	Chr1	232521029	232521340	7.72229	3.31081	7.88429	6.76454	5.29397	14.236	7.53532	-0.541523	0.817484	-0.662427	0.507697	NA	No change
ARID2_ATAC_05162	Chr1	232657664	232657983	8.82548	1.6554	10.5124	8.69726	9.52915	2.1354	6.89251	-0.06462	0.902659	-0.0715885	0.942929	NA	No change
ARID2_ATAC_05163	Chr1	232673936	232674650	50.7465	65.3884	39.4215	54.1163	56.6455	67.621	55.6565	-0.157015	0.325835	-0.481884	0.629888	0.849682	No change
ARID2_ATAC_05164	Chr1	232765944	232766712	71.707	116.706	78.8429	75.3763	68.8216	74.0272	80.9135	0.315673	0.290517	1.08659	0.277218	0.610697	No change
ARID2_ATAC_05165	Chr1	232840463	232840876	25.3733	24.0033	15.7686	28.9909	26.9993	24.913	24.3414	-0.261157	0.445297	-0.586479	0.557553	0.811026	No change
ARID2_ATAC_05166	Chr1	232902005	232902209	9.92866	8.27701	2.6281	6.76454	11.1173	10.677	8.23211	-0.359229	0.750036	-0.478949	0.631975	NA	No change
ARID2_ATAC_05167	Chr1	232903227	232903591	25.3733	5.79391	36.7934	18.3609	18.5289	23.4894	21.39	0.0683539	0.567474	0.120453	0.904124	0.967469	No change
ARID2_ATAC_05168	Chr1	232941052	232941515	36.4051	20.6925	84.0991	25.1254	21.7053	28.472	36.0832	0.820795	0.464435	1.7673	0.0771781	0.337534	No change
ARID2_ATAC_05169	Chr1	233004762	233005172	29.786	17.3817	39.4215	16.4282	10.5879	15.6596	21.5441	0.977223	0.49979	1.95527	0.0505515	0.274696	No change
ARID2_ATAC_05171	Chr1	233085952	233086537	87.1516	80.287	110.38	79.2417	89.4681	69.0446	85.9289	0.194378	0.275406	0.705788	0.48032	0.766296	No change
ARID2_ATAC_05172	Chr1	233088663	233089099	25.3733	26.4864	36.7934	29.9572	21.7053	35.59	29.3176	-0.0104094	0.423368	-0.0245872	0.980384	0.993771	No change
ARID2_ATAC_05173	Chr1	233118201	233118583	7.72229	11.5878	13.1405	7.7309	5.82337	14.9478	10.1588	0.162239	0.691455	0.234635	0.814492	NA	No change
ARID2_ATAC_05174	Chr1	233210896	233211187	1.10318	14.0709	23.6529	24.1591	22.7641	22.7776	18.088	-0.972031	0.63013	-1.54259	0.12293	NA	No change
ARID2_ATAC_05175	Chr1	233248601	233249505	281.312	348.462	357.421	427.132	341.461	316.751	345.423	-0.139103	0.202686	-0.686299	0.492525	0.772874	No change
ARID2_ATAC_05176	Chr1	233336287	233336495	14.3414	4.96621	10.5124	8.69726	13.2349	19.9304	11.9471	-0.533154	0.666696	-0.799696	0.423887	NA	No change
ARID2_ATAC_05177	Chr1	233397105	233397525	11.0318	11.5878	15.7686	9.66362	10.5879	18.5068	12.8578	-0.0600709	0.608527	-0.0987152	0.921364	NA	No change
ARID2_ATAC_05178	Chr1	233427997	233428233	11.0318	27.3141	21.0248	16.4282	17.9995	25.6248	19.9039	-0.0137579	0.517672	-0.0265765	0.978798	0.993501	No change
ARID2_ATAC_05179	Chr1	233430761	233431243	26.4764	39.7297	18.3967	14.4954	27.5287	22.0658	24.7821	0.438104	0.470368	0.931407	0.351643	0.676953	No change
ARID2_ATAC_05180	Chr1	233462644	233463302	58.4688	83.5978	81.471	76.3426	62.9983	78.298	73.5294	0.0350399	0.292918	0.119624	0.904781	0.967536	No change
ARID2_ATAC_05181	Chr1	233495039	233495497	25.3733	51.3175	63.0743	28.0245	41.8224	41.2844	41.8161	0.281446	0.396022	0.710682	0.477281	0.764323	No change
ARID2_ATAC_05182	Chr1	233502970	233503573	20.9605	38.0743	68.3305	25.1254	22.2347	28.472	33.8662	0.678739	0.440135	1.54212	0.123045	0.420647	No change
ARID2_ATAC_05183	Chr1	233504321	233504545	13.2382	4.13851	7.88429	9.66362	12.1761	9.96519	9.511	-0.353719	0.713839	-0.495516	0.620236	NA	No change
ARID2_ATAC_05184	Chr1	233530845	233531051	15.4446	3.31081	39.4215	6.76454	7.41156	4.2708	12.7706	1.53304	0.752369	2.03761	0.0415889	NA	No change
ARID2_ATAC_05185	Chr1	233656373	233656730	16.5478	35.5912	34.1653	21.26	34.4108	24.913	27.8147	0.0681933	0.452279	0.150777	0.880152	0.958957	No change
ARID2_ATAC_05186	Chr1	233679263	233679897	73.9134	71.1823	13.1405	75.3763	113.82	75.4508	70.4806	-0.667586	0.393261	-1.69757	0.0895899	0.361377	No change
ARID2_ATAC_05187	Chr1	233749219	233749764	49.6433	61.2499	81.471	57.0154	63.5277	50.5378	60.5742	0.12923	0.315683	0.409366	0.682271	0.876124	No change
ARID2_ATAC_05188	Chr1	233749990	233750201	18.7541	21.5202	2.6281	11.5963	14.2937	10.677	13.2449	0.344226	0.630266	0.54616	0.584956	NA	No change
ARID2_ATAC_05189	Chr1	233790445	233791388	28.6828	22.3479	5.25619	33.8227	55.0573	32.7428	29.6516	-1.0052	0.476305	-2.11041	0.034823	0.226043	No change
ARID2_ATAC_05190	Chr1	233804487	233804858	29.786	32.2803	21.0248	38.6545	38.1166	49.826	34.948	-0.561075	0.38992	-1.43895	0.150165	0.461126	No change
ARID2_ATAC_05191	Chr1	233809281	233810133	57.3656	67.0438	68.3305	109.199	95.2915	84.7042	80.3224	-0.589586	0.280353	-2.10301	0.0354648	0.22832	No change
ARID2_ATAC_05192	Chr1	233842928	233843797	46.3338	38.902	39.4215	70.5445	69.8804	55.5204	53.4337	-0.646488	0.326253	-1.98155	0.0475291	0.266019	No change
ARID2_ATAC_05193	Chr1	233856956	233857269	26.4764	4.13851	31.5372	5.79817	16.4113	0.7118	14.1789	1.35308	0.814897	1.66044	0.096827	NA	No change
ARID2_ATAC_05194	Chr1	233926633	233927122	20.9605	34.7635	21.0248	20.2936	6.35277	12.8124	19.3679	1.03023	0.547028	1.88333	0.0596562	0.299254	No change
ARID2_ATAC_05195	Chr1	234040114	234040343	15.4446	17.3817	13.1405	15.4618	3.70578	14.236	13.2284	0.517724	0.645438	0.802128	0.422479	NA	No change
ARID2_ATAC_05196	Chr1	234041397	234041619	13.2382	22.3479	26.281	8.69726	9.52915	10.677	15.1284	1.05885	0.562566	1.88217	0.0598127	NA	No change
ARID2_ATAC_05197	Chr1	234044872	234045464	61.7784	70.3546	55.19	99.5353	98.9973	84.7042	78.4266	-0.573774	0.280641	-2.04451	0.0409031	0.245218	No change
ARID2_ATAC_05198	Chr1	234052549	234052866	15.4446	10.7601	5.25619	15.4618	14.2937	14.236	12.5754	-0.397372	0.611513	-0.649817	0.51581	NA	No change
ARID2_ATAC_05199	Chr1	234055742	234056190	8.82548	9.10471	5.25619	3.86545	25.4111	7.8298	10.0488	-0.65996	0.78126	-0.844737	0.398257	NA	No change
ARID2_ATAC_05200	Chr1	234108483	234109318	20.9605	31.4526	13.1405	32.8563	44.4694	33.4546	29.389	-0.682005	0.437757	-1.55795	0.119244	0.414744	No change
ARID2_ATAC_05201	Chr1	234129468	234129851	11.0318	9.10471	7.88429	23.1927	23.8229	26.3366	16.8955	-1.35919	0.549571	-2.47318	0.0133916	NA	No change
ARID2_ATAC_05202	Chr1	234182762	234183446	11.0318	15.7263	5.25619	31.89	60.3513	56.2322	30.0813	-2.09212	0.488817	-4.27996	1.86928e-05	0.00196132	Loss
ARID2_ATAC_05203	Chr1	234244769	234245173	12.135	12.4155	13.1405	24.1591	17.9995	22.0658	16.9859	-0.769788	0.531303	-1.44887	0.147374	NA	No change
ARID2_ATAC_05204	Chr1	234247316	234247649	18.7541	17.3817	28.9091	26.0918	13.2349	36.3018	23.4456	-0.262414	0.506806	-0.51778	0.604612	0.836648	No change
ARID2_ATAC_05205	Chr1	234275625	234276065	6.61911	32.2803	2.6281	26.0918	38.1166	46.9788	25.4525	-1.27122	0.587612	-2.16337	0.0305124	0.211089	No change
ARID2_ATAC_05206	Chr1	234299147	234299383	3.30955	9.10471	0	3.86545	8.99975	4.2708	4.92505	-0.296698	1.01177	-0.293245	0.769335	NA	No change
ARID2_ATAC_05207	Chr1	234321726	234322336	43.0242	62.0776	42.0496	74.4099	92.6445	90.3985	67.4341	-0.778878	0.309001	-2.52063	0.0117144	0.125588	No change
ARID2_ATAC_05208	Chr1	234342608	234342984	19.8573	19.0371	21.0248	25.1254	32.8226	31.3192	24.8644	-0.59455	0.444116	-1.33873	0.180659	0.503645	No change
ARID2_ATAC_05209	Chr1	234344439	234344863	15.4446	16.554	7.88429	28.0245	37.5872	31.3192	22.8023	-1.19866	0.484728	-2.47285	0.0134039	0.135144	No change
ARID2_ATAC_05210	Chr1	234445216	234446111	82.7389	72.01	73.5867	92.7708	58.7631	98.2283	79.683	-0.11882	0.298942	-0.397468	0.691022	0.880619	No change
ARID2_ATAC_05211	Chr1	234462321	234462793	27.5796	15.7263	18.3967	17.3945	10.5879	24.913	19.0997	0.238955	0.531293	0.449762	0.652882	0.862502	No change
ARID2_ATAC_05212	Chr1	234492445	234492907	39.7147	40.5574	31.5372	32.8563	35.4696	32.031	35.361	0.179483	0.373076	0.48109	0.630453	0.849884	No change
ARID2_ATAC_05213	Chr1	234508821	234509568	133.485	149.814	189.223	154.618	121.761	143.072	148.662	0.155149	0.236889	0.654943	0.512505	0.785341	No change
ARID2_ATAC_05214	Chr1	234614712	234614933	6.61911	14.8986	26.281	12.5627	13.7643	8.54159	13.7779	0.355939	0.621414	0.572789	0.566787	NA	No change
ARID2_ATAC_05215	Chr1	234634983	234635262	19.8573	16.554	18.3967	9.66362	4.23518	8.54159	12.8747	1.32063	0.614131	2.15041	0.0315228	NA	No change
ARID2_ATAC_05216	Chr1	234659196	234659678	56.2624	24.831	34.1653	43.4863	30.705	27.0484	36.0831	0.200339	0.41765	0.479682	0.631453	0.850491	No change
ARID2_ATAC_05217	Chr1	234679839	234680050	13.2382	4.13851	10.5124	5.79817	13.7643	3.559	8.50177	0.201444	0.797752	0.252515	0.800643	NA	No change
ARID2_ATAC_05218	Chr1	234700202	234700840	23.1669	45.5236	42.0496	53.1499	60.8807	56.2322	46.8338	-0.635067	0.361402	-1.75723	0.0788781	0.340593	No change
ARID2_ATAC_05219	Chr1	234735481	234735864	17.651	24.0033	31.5372	36.7218	32.8226	27.0484	28.2974	-0.446229	0.429358	-1.03929	0.298668	0.631752	No change
ARID2_ATAC_05220	Chr1	234741816	234742091	4.41274	19.0371	21.0248	3.86545	7.41156	16.3714	12.0205	0.630839	0.719971	0.876201	0.380921	NA	No change
ARID2_ATAC_05221	Chr1	234746266	234746537	34.1987	9.10471	31.5372	22.2263	22.7641	11.3888	21.87	0.359424	0.550116	0.653359	0.513525	0.785801	No change
ARID2_ATAC_05222	Chr1	234748345	234748868	66.1911	69.5269	78.8429	66.679	76.7626	52.6732	68.446	0.111993	0.298365	0.375355	0.707397	0.887856	No change
ARID2_ATAC_05223	Chr1	234763770	234764173	16.5478	11.5878	13.1405	26.0918	22.2347	22.7776	18.73	-0.780554	0.509383	-1.53235	0.125436	0.424318	No change
ARID2_ATAC_05224	Chr1	234767470	234767876	16.5478	9.10471	2.6281	12.5627	14.8231	22.0658	12.9554	-0.69669	0.643353	-1.0829	0.278851	NA	No change
ARID2_ATAC_05225	Chr1	234774905	234775397	43.0242	24.0033	34.1653	35.7554	47.1164	45.5552	38.27	-0.36483	0.385108	-0.947343	0.343464	0.671666	No change
ARID2_ATAC_05226	Chr1	234792859	234793263	8.82548	33.9358	28.9091	8.69726	46.0576	47.6906	29.0193	-0.542497	0.579513	-0.936126	0.349208	0.675534	No change
ARID2_ATAC_05227	Chr1	234795263	234795641	3.30955	6.62161	13.1405	7.7309	13.7643	27.7602	12.0545	-1.24608	0.721915	-1.72607	0.0843342	NA	No change
ARID2_ATAC_05228	Chr1	234795522	234795702	1.10318	6.62161	0	0.966362	3.17638	2.8472	2.45246	0.300426	1.38565	0.216812	0.828355	NA	No change
ARID2_ATAC_05229	Chr1	234811879	234812177	11.0318	5.79391	31.5372	9.66362	13.2349	6.4062	12.9446	0.566119	0.683431	0.828349	0.407473	NA	No change
ARID2_ATAC_05230	Chr1	234819837	234820224	13.2382	17.3817	18.3967	16.4282	21.7053	12.1006	16.5418	-0.0620511	0.539344	-0.115049	0.908406	NA	No change
ARID2_ATAC_05231	Chr1	234859635	234860611	147.827	88.564	170.826	158.483	166.76	110.329	140.465	-0.125854	0.28141	-0.447225	0.654713	0.86356	No change
ARID2_ATAC_05232	Chr1	234908125	234908697	73.9134	96.0133	60.4462	99.5353	73.0568	77.5862	80.0919	-0.0787036	0.292542	-0.269034	0.787904	0.924505	No change
ARID2_ATAC_05233	Chr1	234947538	234947918	22.0637	33.1081	2.6281	22.2263	21.7053	14.9478	19.4465	0.0957201	0.570023	0.167923	0.866644	0.954969	No change
ARID2_ATAC_05234	Chr1	234951161	234951491	15.4446	6.62161	23.6529	1.93272	14.2937	14.9478	12.8156	0.436196	0.7145	0.610491	0.541536	NA	No change
ARID2_ATAC_05235	Chr1	234952989	234953978	47.437	58.7668	68.3305	36.7218	47.6458	34.1664	48.8447	0.527701	0.339883	1.55259	0.12052	0.41653	No change
ARID2_ATAC_05236	Chr1	235002156	235002360	11.0318	5.79391	5.25619	13.5291	7.94096	17.0832	10.1059	-0.753807	0.704882	-1.06941	0.284885	NA	No change
ARID2_ATAC_05237	Chr1	235061516	235061977	37.5083	40.5574	13.1405	40.5872	55.0573	34.8782	36.9548	-0.436096	0.416631	-1.04672	0.295228	0.629602	No change
ARID2_ATAC_05238	Chr1	235093071	235093758	61.7784	42.2128	49.9338	39.6209	40.7636	45.5552	46.6441	0.28568	0.340723	0.838454	0.401776	0.714103	No change
ARID2_ATAC_05239	Chr1	235110766	235111414	66.1911	82.7701	102.496	67.6454	100.056	92.5339	85.2821	-0.0847751	0.289535	-0.292798	0.769677	0.916865	No change
ARID2_ATAC_05240	Chr1	235116263	235116976	44.1274	53.8006	44.6777	52.1836	82.586	54.0968	55.2453	-0.402456	0.336893	-1.19461	0.23224	0.565547	No change
ARID2_ATAC_05241	Chr1	235123182	235123567	18.7541	24.831	39.4215	27.0581	16.4113	27.7602	25.706	0.169432	0.46334	0.365675	0.714608	0.890906	No change
ARID2_ATAC_05242	Chr1	235132872	235133576	77.2229	121.672	94.6115	137.223	139.761	114.6	114.182	-0.404964	0.263508	-1.53682	0.124338	0.422652	No change
ARID2_ATAC_05243	Chr1	235147392	235147962	29.786	41.3851	18.3967	54.1163	59.8219	50.5378	42.3406	-0.801575	0.374827	-2.13852	0.0324746	0.218011	No change
ARID2_ATAC_05244	Chr1	235153546	235153939	5.51592	4.13851	10.5124	3.86545	18.5289	7.8298	8.39849	-0.737384	0.818297	-0.90112	0.367525	NA	No change
ARID2_ATAC_05245	Chr1	235242457	235242981	20.9605	14.0709	18.3967	9.66362	21.7053	10.677	15.9123	0.305322	0.567117	0.538375	0.590318	NA	No change
ARID2_ATAC_05246	Chr1	235246990	235247329	37.5083	20.6925	18.3967	19.3272	21.7053	19.2186	22.8081	0.373959	0.471652	0.79287	0.427853	0.732183	No change
ARID2_ATAC_05247	Chr1	235257103	235257289	15.4446	6.62161	2.6281	6.76454	4.23518	7.118	7.13533	0.546943	0.820533	0.66657	0.505047	NA	No change
ARID2_ATAC_05248	Chr1	235291755	235292478	143.414	120.844	113.008	144.954	97.4091	143.072	127.117	-0.0150022	0.256702	-0.0584421	0.953397	0.9852	No change
ARID2_ATAC_05249	Chr1	235324140	235324907	104.803	93.5302	81.471	83.1072	78.8802	69.7564	85.2579	0.289149	0.268543	1.07673	0.281599	0.614804	No change
ARID2_ATAC_05250	Chr1	235491212	235492401	209.605	160.574	254.925	140.123	128.114	153.037	174.396	0.548618	0.235294	2.33162	0.0197205	0.168242	No change
ARID2_ATAC_05251	Chr1	235530470	235531137	140.104	109.257	105.124	129.493	130.232	96.0929	118.384	0.00486112	0.256028	0.0189867	0.984852	0.995686	No change
ARID2_ATAC_05252	Chr1	235561138	235561336	6.61911	9.93242	5.25619	14.4954	12.7055	27.7602	12.7948	-1.25927	0.655923	-1.91984	0.054878	NA	No change
ARID2_ATAC_05253	Chr1	235565868	235566317	12.135	21.5202	52.5619	53.1499	53.9985	32.7428	37.6847	-0.824636	0.46271	-1.78218	0.0747191	0.332485	No change
ARID2_ATAC_05254	Chr1	235567118	235567896	37.5083	58.7668	36.7934	90.8381	80.9978	87.5513	65.4093	-0.919986	0.315429	-2.91662	0.00353851	0.0632131	No change
ARID2_ATAC_05255	Chr1	235578586	235578797	37.5083	9.10471	2.6281	10.63	10.5879	2.8472	12.2177	1.09962	0.776724	1.41572	0.156859	NA	No change
ARID2_ATAC_05256	Chr1	235667560	235668846	271.384	293.834	299.603	319.866	290.639	312.48	297.968	-0.0956336	0.186362	-0.513161	0.607839	0.838263	No change
ARID2_ATAC_05257	Chr1	235752430	235752782	9.92866	20.6925	13.1405	11.5963	21.7053	17.795	15.8097	-0.207712	0.566776	-0.366479	0.714007	NA	No change
ARID2_ATAC_05258	Chr1	235761340	235761664	17.651	13.2432	18.3967	19.3272	12.1761	24.913	17.6179	-0.212357	0.535827	-0.396317	0.691871	NA	No change
ARID2_ATAC_05259	Chr1	235812491	235812680	8.82548	13.2432	2.6281	4.83181	1.05879	0.7118	5.21653	2.09533	1.03645	2.02164	0.0432137	NA	No change
ARID2_ATAC_05260	Chr1	235871801	235872400	13.2382	13.2432	23.6529	38.6545	45.5282	43.4198	29.6228	-1.45157	0.4408	-3.29304	0.000991106	0.0278767	Loss
ARID2_ATAC_05261	Chr1	236029476	236029904	34.1987	28.1418	28.9091	26.0918	37.5872	27.0484	30.3295	0.00114799	0.408406	0.00281091	0.997757	0.999459	No change
ARID2_ATAC_05262	Chr1	236030247	236030994	121.35	120.017	226.016	96.6362	86.2918	108.905	126.536	0.642208	0.280788	2.28717	0.0221862	0.178711	No change
ARID2_ATAC_05263	Chr1	236066257	236066930	37.5083	35.5912	60.4462	48.3181	40.2342	49.1142	45.202	-0.0995298	0.355521	-0.279954	0.779512	0.920329	No change
ARID2_ATAC_05264	Chr1	236073725	236074402	70.6038	182.922	81.471	175.878	246.699	175.103	155.446	-0.80699	0.319278	-2.52755	0.0114863	0.124306	No change
ARID2_ATAC_05265	Chr1	236080502	236081130	29.786	89.3917	23.6529	62.8136	107.997	104.635	69.7126	-0.884349	0.412129	-2.1458	0.0318885	0.215702	No change
ARID2_ATAC_05266	Chr1	236083405	236083697	20.9605	22.3479	2.6281	13.5291	30.705	32.031	20.3669	-0.61743	0.568137	-1.08676	0.277141	0.610697	No change
ARID2_ATAC_05267	Chr1	236134980	236135530	36.4051	28.9695	31.5372	31.89	31.2344	20.6422	30.1131	0.211317	0.411624	0.513374	0.60769	0.838133	No change
ARID2_ATAC_05268	Chr1	236162661	236163196	13.2382	12.4155	15.7686	26.0918	17.9995	41.2844	21.133	-1.0694	0.523164	-2.04409	0.0409446	0.245218	No change
ARID2_ATAC_05269	Chr1	236228239	236228562	31.9924	22.3479	36.7934	15.4618	15.3525	12.1006	22.3414	1.04974	0.470658	2.23037	0.025723	0.192914	No change
ARID2_ATAC_05270	Chr1	236260405	236260706	260.352	246.655	409.983	199.071	153.525	140.936	235.087	0.877667	0.24365	3.60216	0.00031558	0.0128213	Gain
ARID2_ATAC_05271	Chr1	236304469	236305085	36.4051	49.6621	44.6777	52.1836	51.3515	54.0968	48.0628	-0.26737	0.33424	-0.799933	0.423749	0.729616	No change
ARID2_ATAC_05272	Chr1	236332070	236332533	17.651	24.831	7.88429	43.4863	39.7048	34.8782	28.0726	-1.11122	0.453284	-2.45148	0.0142269	0.139792	No change
ARID2_ATAC_05273	Chr1	236339559	236340566	77.2229	70.3546	52.5619	59.9145	50.8221	41.2844	58.6934	0.429938	0.318052	1.35178	0.176444	0.498482	No change
ARID2_ATAC_05274	Chr1	236444435	236445874	145.62	204.442	233.901	220.331	165.701	196.457	194.409	-0.00815142	0.236726	-0.034434	0.972531	0.991217	No change
ARID2_ATAC_05275	Chr1	236509199	236509451	8.82548	4.96621	7.88429	6.76454	2.11759	12.1006	7.10978	0.0389726	0.853974	0.0456367	0.9636	NA	No change
ARID2_ATAC_05276	Chr1	236552575	236552847	8.82548	6.62161	26.281	9.66362	12.1761	15.6596	13.2046	-0.0141315	0.646995	-0.0218418	0.982574	NA	No change
ARID2_ATAC_05277	Chr1	236558259	236558970	22.0637	52.1452	49.9338	40.5872	47.6458	28.472	40.1413	0.0683956	0.408748	0.167329	0.867111	0.954977	No change
ARID2_ATAC_05278	Chr1	236562715	236563721	76.1198	67.0438	86.7272	67.6454	66.7041	62.6384	71.1464	0.201491	0.284621	0.70793	0.478989	0.765416	No change
ARID2_ATAC_05279	Chr1	236584156	236584778	69.5007	101.807	60.4462	108.233	113.291	108.194	93.5785	-0.471501	0.278	-1.69605	0.089877	0.362068	No change
ARID2_ATAC_05280	Chr1	236615237	236615448	9.92866	9.93242	5.25619	17.3945	5.29397	19.2186	11.1707	-0.650012	0.704445	-0.92273	0.356148	NA	No change
ARID2_ATAC_05281	Chr1	236653162	236653618	22.0637	17.3817	28.9091	18.3609	27.5287	20.6422	22.481	-0.0269331	0.471092	-0.0571717	0.954408	0.985384	No change
ARID2_ATAC_05282	Chr1	236666457	236666809	43.0242	45.5236	36.7934	65.7126	32.2932	50.5378	45.6475	-0.209987	0.371528	-0.565198	0.571939	0.818734	No change
ARID2_ATAC_05283	Chr1	236680406	236681051	29.786	28.1418	13.1405	35.7554	22.7641	37.7254	27.8855	-0.35503	0.448395	-0.791778	0.42849	0.732645	No change
ARID2_ATAC_05284	Chr1	236686832	236688007	130.176	131.605	155.058	135.291	110.115	95.3811	126.271	0.282591	0.245707	1.15012	0.250096	0.584287	No change
ARID2_ATAC_05285	Chr1	236694905	236695346	36.4051	31.4526	42.0496	51.2172	53.4691	66.9092	46.9171	-0.675588	0.346305	-1.95085	0.0510752	0.276205	No change
ARID2_ATAC_05286	Chr1	236706527	236706956	12.135	17.3817	13.1405	13.5291	20.1171	22.0658	16.3949	-0.372996	0.541293	-0.689084	0.49077	NA	No change
ARID2_ATAC_05287	Chr1	236767380	236768354	202.986	221.824	194.479	246.422	232.405	245.571	223.948	-0.217507	0.198936	-1.09335	0.274241	0.60836	No change
ARID2_ATAC_05288	Chr1	236786877	236787344	5.51592	9.10471	5.25619	12.5627	16.9407	19.2186	11.4331	-1.23663	0.663905	-1.86266	0.0625105	NA	No change
ARID2_ATAC_05291	Chr1	236911922	236912187	28.6828	13.2432	23.6529	22.2263	12.1761	13.5242	18.9176	0.44927	0.530112	0.8475	0.396716	0.71082	No change
ARID2_ATAC_05292	Chr1	236916772	236917285	55.1592	38.902	52.5619	28.9909	25.9405	27.0484	38.1005	0.826485	0.368935	2.24019	0.0250787	0.190451	No change
ARID2_ATAC_05293	Chr1	236922711	236922921	5.51592	11.5878	15.7686	20.2936	7.41156	5.6944	11.0453	-0.0505077	0.714444	-0.0706951	0.94364	NA	No change
ARID2_ATAC_05294	Chr1	236942901	236943093	4.41274	9.93242	5.25619	0.966362	3.70578	8.54159	5.46918	0.587297	0.957026	0.613669	0.539434	NA	No change
ARID2_ATAC_05295	Chr1	236958215	236959196	444.584	625.742	743.751	694.815	678.158	637.772	637.47	-0.157038	0.20193	-0.777683	0.436756	0.738109	No change
ARID2_ATAC_05296	Chr1	237017970	237018168	2.20637	6.62161	2.6281	6.76454	6.35277	6.4062	5.16326	-0.670961	0.940247	-0.713601	0.475474	NA	No change
ARID2_ATAC_05297	Chr1	237032118	237032410	19.8573	24.0033	34.1653	16.4282	10.5879	5.6944	18.4561	1.23892	0.543672	2.27881	0.0226786	0.180855	No change
ARID2_ATAC_05298	Chr1	237068289	237069056	146.724	167.196	73.5867	214.532	272.11	276.178	191.721	-0.93443	0.264076	-3.5385	0.000402415	0.0151827	Loss
ARID2_ATAC_05299	Chr1	237076743	237077031	12.135	15.7263	0	10.63	13.7643	19.9304	12.031	-0.50662	0.687204	-0.73722	0.460989	NA	No change
ARID2_ATAC_05300	Chr1	237137432	237137622	16.5478	12.4155	7.88429	10.63	19.5877	12.8124	13.3129	-0.186033	0.601788	-0.309134	0.75722	NA	No change
ARID2_ATAC_05301	Chr1	237176054	237176723	63.9847	121.672	123.521	112.098	154.584	144.495	120.059	-0.431524	0.286419	-1.50662	0.131909	0.43466	No change
ARID2_ATAC_05302	Chr1	237194769	237195669	113.628	144.848	134.033	137.223	109.585	113.888	125.534	0.127252	0.242812	0.524074	0.600227	0.834124	No change
ARID2_ATAC_05303	Chr1	237204894	237205349	41.921	29.7972	15.7686	23.1927	17.9995	19.9304	24.7682	0.58516	0.461784	1.26717	0.205093	0.535781	No change
ARID2_ATAC_05304	Chr1	237220098	237220330	20.9605	9.93242	2.6281	8.69726	13.2349	4.2708	9.954	0.430365	0.749677	0.574067	0.565922	NA	No change
ARID2_ATAC_05305	Chr1	237237791	237238061	2.20637	5.79391	2.6281	4.83181	20.1171	14.236	8.30221	-1.81182	0.86262	-2.10037	0.0356959	NA	No change
ARID2_ATAC_05307	Chr1	237261869	237262336	18.7541	31.4526	10.5124	35.7554	30.705	28.472	25.9419	-0.544199	0.464091	-1.17261	0.240951	0.575782	No change
ARID2_ATAC_05308	Chr1	237288375	237288625	19.8573	11.5878	2.6281	8.69726	8.47036	17.0832	11.3873	0.0942802	0.688236	0.136988	0.89104	NA	No change
ARID2_ATAC_05310	Chr1	237317535	237317788	12.135	14.0709	7.88429	22.2263	12.1761	21.354	14.9745	-0.631074	0.578735	-1.09044	0.275521	NA	No change
ARID2_ATAC_05311	Chr1	237322221	237322528	11.0318	14.0709	5.25619	3.86545	12.7055	9.25339	9.36389	0.279992	0.72538	0.385994	0.699501	NA	No change
ARID2_ATAC_05312	Chr1	237360899	237361208	16.5478	31.4526	31.5372	21.26	8.99975	11.3888	20.1977	0.950912	0.527308	1.80333	0.0713359	0.326483	No change
ARID2_ATAC_05313	Chr1	237368823	237369657	20.9605	33.1081	31.5372	52.1836	26.4699	40.5726	34.1386	-0.47172	0.419785	-1.12372	0.261132	0.595144	No change
ARID2_ATAC_05314	Chr1	237383560	237383850	22.0637	3.31081	10.5124	1.93272	6.35277	16.3714	10.0906	0.518947	0.82761	0.627043	0.530631	NA	No change
ARID2_ATAC_05315	Chr1	237472239	237472765	4.41274	10.7601	7.88429	4.83181	7.41156	16.3714	8.61199	-0.307668	0.77405	-0.397478	0.691015	NA	No change
ARID2_ATAC_05316	Chr1	237549845	237550181	9.92866	12.4155	0	2.89909	7.41156	17.795	8.4083	-0.198581	0.85825	-0.231379	0.817021	NA	No change
ARID2_ATAC_05317	Chr1	237554293	237554495	2.20637	4.13851	2.6281	0	5.82337	10.677	4.24556	-0.86681	1.17168	-0.739799	0.459422	NA	No change
ARID2_ATAC_05318	Chr1	237634210	237634486	14.3414	32.2803	34.1653	1.93272	6.88216	2.8472	15.4082	2.68752	0.656958	4.09086	4.29782e-05	NA	No change
ARID2_ATAC_05319	Chr1	237641025	237641334	14.3414	18.2094	7.88429	11.5963	7.41156	5.6944	10.8562	0.801114	0.6596	1.21455	0.224539	NA	No change
ARID2_ATAC_05320	Chr1	237655637	237655935	2.20637	24.831	10.5124	5.79817	6.88216	6.4062	9.43939	1.01333	0.795024	1.27459	0.202455	NA	No change
ARID2_ATAC_05321	Chr1	237725684	237725940	19.8573	7.44931	5.25619	12.5627	17.4701	17.795	13.3984	-0.495971	0.628143	-0.789583	0.429772	NA	No change
ARID2_ATAC_05322	Chr1	237732538	237732752	2.20637	12.4155	5.25619	0.966362	9.52915	12.8124	7.19766	-0.200221	0.927311	-0.215916	0.829053	NA	No change
ARID2_ATAC_05323	Chr1	237841163	237841684	23.1669	33.1081	31.5372	44.4527	26.4699	17.795	29.4216	-0.00328875	0.451481	-0.00728437	0.994188	0.998236	No change
ARID2_ATAC_05324	Chr1	237847575	237847814	6.61911	21.5202	10.5124	13.5291	17.9995	15.6596	14.3067	-0.24024	0.604509	-0.397413	0.691063	NA	No change
ARID2_ATAC_05326	Chr1	237922685	237922991	17.651	24.0033	15.7686	4.83181	15.3525	7.8298	14.2395	1.02021	0.605931	1.68371	0.0922381	NA	No change
ARID2_ATAC_05327	Chr1	237924248	237924473	15.4446	14.8986	2.6281	7.7309	8.47036	5.6944	9.14449	0.697423	0.726458	0.960033	0.337039	NA	No change
ARID2_ATAC_05328	Chr1	237957552	237957873	23.1669	35.5912	21.0248	22.2263	14.8231	14.9478	21.9633	0.673627	0.478375	1.40816	0.159085	0.4737	No change
ARID2_ATAC_05329	Chr1	237963088	237963429	65.0879	101.807	99.8677	80.2081	70.9392	61.9266	79.9728	0.317943	0.291917	1.08916	0.276085	0.610168	No change
ARID2_ATAC_05330	Chr1	237969985	237970521	20.9605	33.9358	31.5372	28.0245	34.9402	39.149	31.4245	-0.253689	0.409919	-0.618878	0.535997	0.799331	No change
ARID2_ATAC_05331	Chr1	237983809	237984547	66.1911	86.0809	70.9586	68.6117	52.9397	64.062	68.1407	0.284125	0.296076	0.959637	0.337238	0.666294	No change
ARID2_ATAC_05332	Chr1	238014463	238014770	11.0318	36.4189	23.6529	20.2936	10.5879	15.6596	19.6075	0.64769	0.548983	1.1798	0.23808	0.572177	No change
ARID2_ATAC_05333	Chr1	238027687	238028362	39.7147	45.5236	84.0991	40.5872	47.6458	32.031	48.2669	0.426376	0.370225	1.15167	0.249458	0.583448	No change
ARID2_ATAC_05334	Chr1	238036797	238037375	62.8815	91.8748	60.4462	152.685	147.172	140.225	109.214	-0.99824	0.265173	-3.76448	0.000166894	0.00826556	Loss
ARID2_ATAC_05335	Chr1	238042471	238042977	34.1987	46.3513	15.7686	34.789	43.4106	58.3676	38.8143	-0.426062	0.410449	-1.03804	0.299252	0.63203	No change
ARID2_ATAC_05336	Chr1	238055249	238055450	14.3414	2.4831	0	2.89909	12.1761	5.6944	6.26569	-0.224277	0.98748	-0.227121	0.82033	NA	No change
ARID2_ATAC_05337	Chr1	238064684	238065302	29.786	33.9358	76.2148	44.4527	29.6462	35.59	41.6042	0.278418	0.406969	0.684125	0.493896	0.774231	No change
ARID2_ATAC_05338	Chr1	238076861	238077120	4.41274	17.3817	7.88429	9.66362	6.88216	4.9826	8.53452	0.532147	0.76589	0.694809	0.487175	NA	No change
ARID2_ATAC_05339	Chr1	238090444	238090796	3.30955	10.7601	10.5124	7.7309	13.2349	9.96519	9.25218	-0.379823	0.72875	-0.521198	0.602229	NA	No change
ARID2_ATAC_05340	Chr1	238175577	238175877	9.92866	15.7263	15.7686	2.89909	1.05879	2.1354	7.91948	2.82733	0.853019	3.3145	0.00091807	NA	No change
ARID2_ATAC_05342	Chr1	238191405	238191613	14.3414	8.27701	10.5124	1.93272	3.17638	4.9826	7.20375	1.69031	0.814336	2.07569	0.0379228	NA	No change
ARID2_ATAC_05343	Chr1	238225933	238226144	4.41274	5.79391	7.88429	1.93272	12.7055	5.6944	6.40393	-0.264916	0.895505	-0.295829	0.767361	NA	No change
ARID2_ATAC_05344	Chr1	238226788	238227058	13.2382	23.1756	10.5124	0.966362	7.94096	9.25339	10.8478	1.36774	0.726562	1.88248	0.0597706	NA	No change
ARID2_ATAC_05345	Chr1	238293174	238293544	17.651	19.0371	0	21.26	10.5879	15.6596	14.0326	-0.210624	0.657729	-0.320229	0.748795	NA	No change
ARID2_ATAC_05346	Chr1	238402105	238402417	8.82548	15.7263	21.0248	13.5291	21.1759	11.3888	15.2784	-0.0897438	0.578514	-0.155128	0.87672	NA	No change
ARID2_ATAC_05347	Chr1	238415509	238415899	26.4764	46.3513	31.5372	33.8227	27.5287	36.3018	33.6697	0.126431	0.401017	0.315276	0.752552	0.90882	No change
ARID2_ATAC_05348	Chr1	238490605	238490833	19.8573	3.31081	2.6281	3.86545	5.29397	4.2708	6.53774	0.992342	0.911511	1.08868	0.276296	NA	No change
ARID2_ATAC_05349	Chr1	238547732	238547963	12.135	20.6925	18.3967	7.7309	5.82337	2.8472	11.271	1.66074	0.669587	2.48024	0.0131293	NA	No change
ARID2_ATAC_05350	Chr1	238572460	238572953	16.5478	21.5202	5.25619	14.4954	17.4701	22.0658	16.2259	-0.211496	0.56432	-0.37478	0.707824	NA	No change
ARID2_ATAC_05351	Chr1	238648384	238649435	35.3019	51.3175	44.6777	51.2172	51.3515	29.1838	43.8416	-0.000977595	0.372966	-0.00262114	0.997909	0.999479	No change
ARID2_ATAC_05352	Chr1	238770171	238770504	8.82548	9.10471	5.25619	5.79817	11.1173	19.9304	10.0054	-0.620113	0.718615	-0.862929	0.388177	NA	No change
ARID2_ATAC_05353	Chr1	238811146	238811556	34.1987	57.1114	44.6777	44.4527	41.293	50.5378	45.3785	0.00993061	0.353184	0.0281174	0.977569	0.992925	No change
ARID2_ATAC_05354	Chr1	238817229	238817433	4.41274	4.13851	7.88429	4.83181	7.94096	8.54159	6.29165	-0.487513	0.849252	-0.57405	0.565934	NA	No change
ARID2_ATAC_05355	Chr1	238821825	238822403	33.0955	24.831	7.88429	13.5291	32.2932	24.2012	22.6391	-0.0258514	0.523977	-0.0493368	0.960651	0.987296	No change
ARID2_ATAC_05356	Chr1	238847732	238847920	7.72229	4.96621	2.6281	5.79817	1.58819	7.8298	5.08879	0.106573	0.971626	0.109685	0.912659	NA	No change
ARID2_ATAC_05357	Chr1	238885606	238886001	9.92866	17.3817	2.6281	7.7309	5.29397	7.8298	8.46553	0.653737	0.758916	0.861409	0.389013	NA	No change
ARID2_ATAC_05358	Chr1	239024722	239025236	30.8892	45.5236	28.9091	45.419	12.1761	25.6248	31.4236	0.394804	0.480557	0.821556	0.41133	0.720435	No change
ARID2_ATAC_05359	Chr1	239056063	239056260	11.0318	3.31081	0	16.4282	16.4113	15.6596	10.4736	-1.58853	0.750382	-2.11696	0.0342635	NA	No change
ARID2_ATAC_05360	Chr1	239155688	239156052	7.72229	0	2.6281	22.2263	5.82337	4.9826	7.23045	-1.66044	1.02179	-1.62503	0.104157	NA	No change
ARID2_ATAC_05361	Chr1	239171893	239172081	1.10318	3.31081	0	1.93272	4.76458	4.2708	2.56368	-1.08466	1.3593	-0.797956	0.424896	NA	No change
ARID2_ATAC_05362	Chr1	239174982	239175179	7.72229	9.10471	7.88429	0.966362	4.23518	0.7118	5.10411	1.97594	1.00298	1.97006	0.0488312	NA	No change
ARID2_ATAC_05364	Chr1	239206418	239206623	6.61911	14.8986	21.0248	5.79817	2.64699	4.2708	9.20974	1.7255	0.755003	2.28542	0.0222882	NA	No change
ARID2_ATAC_05366	Chr1	239261502	239262141	28.6828	17.3817	15.7686	26.0918	21.7053	31.3192	23.4916	-0.321414	0.468222	-0.686458	0.492425	0.772872	No change
ARID2_ATAC_05367	Chr1	239282822	239283030	3.30955	3.31081	28.9091	3.86545	3.17638	1.4236	7.33248	1.9107	0.967958	1.97395	0.0483877	NA	No change
ARID2_ATAC_05368	Chr1	239288456	239288695	31.9924	21.5202	2.6281	2.89909	10.0585	2.1354	11.8723	1.91102	0.779582	2.45133	0.0142328	NA	No change
ARID2_ATAC_05369	Chr1	239391938	239392301	11.0318	27.3141	34.1653	21.26	12.1761	9.96519	19.3188	0.716269	0.550909	1.30016	0.193547	0.521143	No change
ARID2_ATAC_05370	Chr1	239410709	239410906	16.5478	12.4155	10.5124	7.7309	15.3525	29.1838	15.2905	-0.390181	0.610614	-0.638997	0.522825	NA	No change
ARID2_ATAC_05371	Chr1	239413613	239414197	29.786	57.9391	23.6529	48.3181	62.9983	61.9266	47.4368	-0.574256	0.379983	-1.51127	0.130721	0.432559	No change
ARID2_ATAC_05372	Chr1	239472229	239472436	24.2701	20.6925	10.5124	13.5291	9.52915	16.3714	15.8174	0.565576	0.555764	1.01766	0.308841	NA	No change
ARID2_ATAC_05373	Chr1	239478379	239479041	47.437	40.5574	34.1653	20.2936	14.8231	9.96519	27.8736	1.4751	0.440715	3.34706	0.000816746	0.0248209	Gain
ARID2_ATAC_05374	Chr1	239501903	239502280	9.92866	10.7601	0	0.966362	13.2349	3.559	6.40818	0.293861	0.997221	0.294679	0.768239	NA	No change
ARID2_ATAC_05375	Chr1	239528798	239529029	5.51592	9.93242	0	3.86545	2.64699	0.7118	3.77876	1.26069	1.15956	1.08721	0.276943	NA	No change
ARID2_ATAC_05376	Chr1	239549411	239550797	217.327	293.006	331.14	153.652	156.172	151.613	217.152	0.854487	0.219286	3.89667	9.75239e-05	0.00580935	Gain
ARID2_ATAC_05377	Chr1	239721945	239722546	30.8892	30.6249	34.1653	39.6209	26.9993	28.472	31.7952	0.00936761	0.399197	0.0234661	0.981278	0.99412	No change
ARID2_ATAC_05378	Chr1	239792285	239792682	1.10318	0	10.5124	1.93272	2.11759	3.559	3.20415	0.291804	1.33988	0.217783	0.827598	NA	No change
ARID2_ATAC_05379	Chr1	239839796	239840070	29.786	14.0709	15.7686	11.5963	13.2349	14.236	16.4488	0.622576	0.546687	1.13882	0.25478	NA	No change
ARID2_ATAC_05380	Chr1	239853074	239853330	5.51592	14.0709	10.5124	14.4954	6.88216	0.7118	8.69811	0.485222	0.852445	0.569212	0.569212	NA	No change
ARID2_ATAC_05381	Chr1	239880745	239881455	20.9605	13.2432	34.1653	28.9909	28.0581	22.0658	24.5806	-0.308229	0.473698	-0.650687	0.515249	0.786915	No change
ARID2_ATAC_05382	Chr1	239927104	239927376	14.3414	14.8986	5.25619	22.2263	9.52915	7.8298	12.3469	-0.0821768	0.660017	-0.124507	0.900914	NA	No change
ARID2_ATAC_05383	Chr1	239941334	239941776	16.5478	18.2094	5.25619	2.89909	7.94096	12.8124	10.611	0.815596	0.712585	1.14456	0.252391	NA	No change
ARID2_ATAC_05384	Chr1	239941813	239942115	12.135	6.62161	5.25619	2.89909	14.2937	4.2708	7.57941	0.156634	0.838376	0.18683	0.851794	NA	No change
ARID2_ATAC_05385	Chr1	239955340	239955665	13.2382	15.7263	10.5124	12.5627	4.23518	8.54159	10.8027	0.713951	0.670266	1.06518	0.286796	NA	No change
ARID2_ATAC_05386	Chr1	239977557	239978306	221.74	445.303	336.396	419.401	369.519	363.73	359.348	-0.196006	0.23867	-0.821242	0.411509	0.720484	No change
ARID2_ATAC_05387	Chr1	239979275	239980025	197.47	323.631	289.091	356.588	325.579	276.89	294.875	-0.244114	0.225271	-1.08365	0.278522	0.611946	No change
ARID2_ATAC_05388	Chr1	240021493	240021688	4.41274	1.6554	0	2.89909	3.70578	3.559	2.70533	-0.589586	1.28239	-0.459758	0.64569	NA	No change
ARID2_ATAC_05390	Chr1	240056402	240057016	108.112	40.5574	126.149	90.8381	49.2339	55.5204	78.4018	0.465405	0.3815	1.21994	0.222489	0.555963	No change
ARID2_ATAC_05391	Chr1	240061210	240061709	56.2624	54.6283	78.8429	44.4527	34.4108	41.2844	51.6469	0.631965	0.330938	1.90961	0.0561828	0.290298	No change
ARID2_ATAC_05392	Chr1	240075616	240076095	13.2382	19.8648	21.0248	21.26	34.4108	54.8086	27.4345	-1.06052	0.484063	-2.19087	0.0284608	0.204351	No change
ARID2_ATAC_05393	Chr1	240078135	240078609	86.0484	115.878	57.8181	49.2845	79.4096	85.4159	78.9758	0.308173	0.322534	0.955476	0.339337	0.668579	No change
ARID2_ATAC_05394	Chr1	240087573	240087919	2.20637	9.10471	13.1405	10.63	5.82337	0.7118	6.93612	0.465487	0.937665	0.496432	0.61959	NA	No change
ARID2_ATAC_05395	Chr1	240087874	240088111	16.5478	7.44931	2.6281	1.93272	6.35277	0.7118	5.93708	1.57139	0.984362	1.59636	0.110409	NA	No change
ARID2_ATAC_05396	Chr1	240116154	240116693	34.1987	53.8006	60.4462	54.1163	34.9402	42.708	46.7017	0.158176	0.360833	0.438364	0.661123	0.866547	No change
ARID2_ATAC_05397	Chr1	240139619	240140138	33.0955	25.6587	31.5372	39.6209	19.0583	36.3018	30.8787	-0.0680026	0.431456	-0.157612	0.874763	0.957429	No change
ARID2_ATAC_05398	Chr1	240160611	240160790	16.5478	18.2094	15.7686	1.93272	5.29397	7.118	10.8117	1.78576	0.681008	2.62224	0.00873547	NA	No change
ARID2_ATAC_05399	Chr1	240161173	240161369	40.8178	46.3513	28.9091	21.26	25.9405	19.2186	30.4162	0.836192	0.409112	2.04392	0.0409615	0.245218	No change
ARID2_ATAC_05400	Chr1	240167372	240167589	29.786	21.5202	10.5124	16.4282	7.41156	14.9478	16.7677	0.758154	0.566815	1.33757	0.181037	NA	No change
ARID2_ATAC_05401	Chr1	240190400	240190685	36.4051	25.6587	26.281	20.2936	17.9995	18.5068	24.1908	0.65245	0.444271	1.46859	0.141945	0.449878	No change
ARID2_ATAC_05402	Chr1	240194383	240194991	56.2624	105.946	34.1653	61.8472	70.4098	80.4334	68.1773	-0.0574958	0.357519	-0.160819	0.872236	0.95644	No change
ARID2_ATAC_05403	Chr1	240255667	240256568	50.7465	82.7701	86.7272	68.6117	71.4686	83.9924	74.0528	-0.0445222	0.302512	-0.147175	0.882994	0.959965	No change
ARID2_ATAC_05404	Chr1	240264158	240264415	8.82548	11.5878	5.25619	1.93272	5.29397	4.2708	6.1945	1.17935	0.856657	1.37669	0.168609	NA	No change
ARID2_ATAC_05405	Chr1	240332688	240332921	8.82548	15.7263	21.0248	10.63	6.88216	11.3888	12.4129	0.617492	0.62361	0.99019	0.322081	NA	No change
ARID2_ATAC_05406	Chr1	240348237	240348434	4.41274	5.79391	5.25619	1.93272	3.17638	3.559	4.02182	0.81609	1.01998	0.800101	0.423652	NA	No change
ARID2_ATAC_05407	Chr1	240354257	240354700	90.4612	138.226	49.9338	82.1408	84.7036	80.4334	87.6498	0.222444	0.319043	0.697224	0.485663	0.769013	No change
ARID2_ATAC_05408	Chr1	240395597	240396147	28.6828	8.27701	2.6281	15.4618	12.7055	8.54159	12.7161	0.199854	0.694341	0.287833	0.773474	NA	No change
ARID2_ATAC_05409	Chr1	240405801	240406405	28.6828	45.5236	21.0248	28.9909	33.352	19.9304	29.5841	0.264091	0.438191	0.602685	0.546719	0.805594	No change
ARID2_ATAC_05410	Chr1	240472961	240473188	11.0318	6.62161	5.25619	6.76454	6.35277	2.1354	6.36039	0.63113	0.853019	0.739878	0.459374	NA	No change
ARID2_ATAC_05411	Chr1	240473160	240473360	13.2382	6.62161	7.88429	6.76454	8.99975	9.25339	8.79363	0.149682	0.713503	0.209784	0.833836	NA	No change
ARID2_ATAC_05412	Chr1	240476202	240476670	68.3975	75.3208	81.471	65.7126	71.998	73.3154	72.7026	0.079553	0.280652	0.283457	0.776826	0.919225	No change
ARID2_ATAC_05413	Chr1	240514328	240514628	11.0318	23.1756	10.5124	14.4954	14.8231	19.9304	15.6615	-0.073677	0.564601	-0.130494	0.896176	NA	No change
ARID2_ATAC_05414	Chr1	240516202	240516540	15.4446	10.7601	36.7934	22.2263	18.5289	6.4062	18.3599	0.318157	0.602012	0.528489	0.59716	0.832693	No change
ARID2_ATAC_05415	Chr1	240549241	240550206	45.2306	106.773	99.8677	77.309	121.761	119.582	95.0874	-0.357182	0.329257	-1.08481	0.278004	0.611249	No change
ARID2_ATAC_05416	Chr1	240562816	240563067	6.61911	15.7263	5.25619	4.83181	10.5879	17.795	10.1361	-0.19484	0.732565	-0.26597	0.790263	NA	No change
ARID2_ATAC_05417	Chr1	240578902	240579309	37.5083	42.2128	2.6281	19.3272	36.5284	27.0484	27.5422	0.0797897	0.534549	0.149265	0.881344	0.959246	No change
ARID2_ATAC_05418	Chr1	240580589	240580852	14.3414	14.8986	7.88429	1.93272	7.94096	13.5242	10.087	0.687751	0.730627	0.941317	0.346542	NA	No change
ARID2_ATAC_05419	Chr1	240618697	240618944	6.61911	9.10471	42.0496	10.63	5.82337	14.9478	14.8624	0.747183	0.694794	1.0754	0.282194	NA	No change
ARID2_ATAC_05420	Chr1	240654475	240654663	13.2382	23.1756	15.7686	6.76454	7.41156	3.559	11.6529	1.57429	0.651962	2.4147	0.0157483	NA	No change
ARID2_ATAC_05421	Chr1	240656245	240656896	72.8102	129.949	134.033	141.089	102.703	106.77	114.559	-0.0673959	0.284467	-0.23692	0.812719	0.93603	No change
ARID2_ATAC_05422	Chr1	240664533	240664909	8.82548	18.2094	10.5124	12.5627	11.6467	4.9826	11.1232	0.407013	0.668718	0.608647	0.542758	NA	No change
ARID2_ATAC_05423	Chr1	240742720	240743078	17.651	6.62161	5.25619	6.76454	15.3525	2.1354	8.96354	0.303199	0.818397	0.370478	0.711026	NA	No change
ARID2_ATAC_05424	Chr1	240760060	240760925	58.4688	57.9391	91.9834	38.6545	23.8229	45.5552	52.7373	0.922177	0.359628	2.56425	0.0103398	0.117135	No change
ARID2_ATAC_05425	Chr1	240774836	240775747	81.6357	96.841	139.289	82.1408	49.7633	52.6732	83.7239	0.766624	0.309152	2.47976	0.013147	0.133572	No change
ARID2_ATAC_05426	Chr1	240855275	240855672	14.3414	34.7635	15.7686	32.8563	15.3525	22.7776	22.6433	-0.0552032	0.516775	-0.106822	0.91493	0.970948	No change
ARID2_ATAC_05427	Chr1	240895593	240896233	23.1669	42.2128	81.471	24.1591	34.9402	32.031	39.6635	0.606304	0.431397	1.40544	0.159889	0.474997	No change
ARID2_ATAC_05428	Chr1	240929008	240929494	23.1669	50.4898	36.7934	25.1254	31.2344	24.2012	31.8352	0.460389	0.422067	1.0908	0.275363	0.609472	No change
ARID2_ATAC_05429	Chr1	240946900	240947445	69.5007	42.2128	68.3305	57.9817	26.9993	50.5378	52.5938	0.40406	0.373631	1.08144	0.279502	0.612559	No change
ARID2_ATAC_05430	Chr1	240960276	240960850	49.6433	33.1081	18.3967	59.9145	46.0576	53.385	43.4175	-0.585659	0.380316	-1.53993	0.123578	0.42139	No change
ARID2_ATAC_05431	Chr1	240966268	240966934	27.5796	38.0743	26.281	20.2936	36.5284	31.3192	30.0127	0.0732416	0.423293	0.173028	0.862629	0.953542	No change
ARID2_ATAC_05432	Chr1	240995183	240995397	6.61911	4.96621	2.6281	4.83181	2.64699	11.3888	5.5135	-0.327586	0.942535	-0.347558	0.728172	NA	No change
ARID2_ATAC_05433	Chr1	241007450	241007648	2.20637	1.6554	10.5124	0.966362	2.11759	5.6944	3.85875	0.480058	1.16029	0.413739	0.679065	NA	No change
ARID2_ATAC_05434	Chr1	241051720	241051886	6.61911	0.827701	18.3967	3.86545	1.05879	3.559	5.72112	1.49366	1.04768	1.42568	0.15396	NA	No change
ARID2_ATAC_05435	Chr1	241053105	241053350	18.7541	4.96621	21.0248	3.86545	9.52915	2.8472	10.1645	1.35503	0.765538	1.77004	0.0767201	NA	No change
ARID2_ATAC_05436	Chr1	241064004	241064330	17.651	8.27701	13.1405	17.3945	2.11759	7.118	10.9498	0.595812	0.753307	0.790928	0.428986	NA	No change
ARID2_ATAC_05437	Chr1	241110388	241110673	11.0318	20.6925	23.6529	16.4282	5.29397	14.9478	15.3412	0.593112	0.604809	0.980661	0.32676	NA	No change
ARID2_ATAC_05438	Chr1	241151326	241151561	15.4446	24.0033	10.5124	22.2263	18.5289	8.54159	16.5429	0.0932606	0.572243	0.162974	0.870539	NA	No change
ARID2_ATAC_05439	Chr1	241161068	241161573	20.9605	24.831	18.3967	11.5963	8.99975	7.8298	15.4357	1.2136	0.548853	2.21115	0.0270255	NA	No change
ARID2_ATAC_05440	Chr1	241161789	241162001	9.92866	11.5878	15.7686	4.83181	1.58819	0	7.28418	2.61909	0.924377	2.83336	0.00460614	NA	No change
ARID2_ATAC_05441	Chr1	241219038	241219230	8.82548	7.44931	2.6281	0.966362	1.05879	2.8472	3.96254	2.02592	1.10944	1.82607	0.0678392	NA	No change
ARID2_ATAC_05442	Chr1	241319990	241320295	13.2382	19.0371	2.6281	26.0918	16.9407	15.6596	15.5993	-0.594575	0.597669	-0.994822	0.319823	NA	No change
ARID2_ATAC_05443	Chr1	241375938	241376179	14.3414	4.96621	7.88429	11.5963	10.0585	7.118	9.32747	-0.075138	0.717449	-0.104729	0.91659	NA	No change
ARID2_ATAC_05444	Chr1	241376311	241376880	35.3019	38.902	28.9091	40.5872	34.9402	41.2844	36.6541	-0.145774	0.371519	-0.392373	0.694783	0.882237	No change
ARID2_ATAC_05445	Chr1	241439191	241439927	12.135	26.4864	28.9091	11.5963	23.2935	38.4372	23.4763	-0.162402	0.529987	-0.306427	0.75928	0.912508	No change
ARID2_ATAC_05446	Chr1	241469718	241469921	16.5478	6.62161	13.1405	3.86545	3.17638	6.4062	8.29298	1.4132	0.769749	1.83592	0.0663692	NA	No change
ARID2_ATAC_05447	Chr1	241560604	241560863	12.135	11.5878	0	0.966362	9.52915	2.8472	6.17759	0.884294	0.992254	0.891197	0.372823	NA	No change
ARID2_ATAC_05448	Chr1	241576779	241577115	25.3733	40.5574	23.6529	51.2172	39.1754	44.1316	37.3513	-0.5322	0.388088	-1.37134	0.170269	0.490296	No change
ARID2_ATAC_05449	Chr1	241586997	241587986	77.2229	116.706	102.496	97.6026	68.8216	77.5862	90.0725	0.289844	0.283286	1.02315	0.306237	0.637997	No change
ARID2_ATAC_05450	Chr1	241601885	241602454	27.5796	19.0371	13.1405	30.9236	48.7045	52.6732	32.0098	-1.10005	0.434182	-2.53362	0.0112891	0.123341	No change
ARID2_ATAC_05451	Chr1	241639101	241639330	16.5478	15.7263	10.5124	11.5963	16.9407	17.0832	14.7345	-0.0582795	0.558971	-0.104262	0.916961	NA	No change
ARID2_ATAC_05452	Chr1	241645952	241646868	29.786	64.5607	42.0496	61.8472	66.1747	45.5552	51.6622	-0.325484	0.365762	-0.88988	0.37353	0.693122	No change
ARID2_ATAC_05453	Chr1	241682757	241683345	254.836	393.158	388.958	391.377	365.814	335.258	354.9	-0.0802195	0.211973	-0.378441	0.705103	0.886888	No change
ARID2_ATAC_05454	Chr1	241694571	241695073	44.1274	20.6925	65.7024	28.9909	26.4699	27.0484	35.5052	0.59111	0.432057	1.36813	0.171271	0.490984	No change
ARID2_ATAC_05455	Chr1	241721746	241722373	16.5478	24.0033	7.88429	37.6881	15.8819	13.5242	19.2549	-0.360784	0.570578	-0.632314	0.527182	0.793924	No change
ARID2_ATAC_05456	Chr1	241746374	241746591	8.82548	4.13851	5.25619	15.4618	5.82337	8.54159	8.00782	-0.676033	0.790419	-0.855285	0.392394	NA	No change
ARID2_ATAC_05457	Chr1	241754521	241755956	38.6115	85.2532	44.6777	104.367	159.878	145.919	96.4511	-1.24601	0.32594	-3.82283	0.000131929	0.00706852	Loss
ARID2_ATAC_05458	Chr1	241768504	241769078	69.5007	87.7363	97.2396	222.263	174.172	167.273	136.364	-1.16295	0.251991	-4.61507	3.92963e-06	0.000738062	Loss
ARID2_ATAC_05459	Chr1	241774533	241774764	19.8573	25.6587	49.9338	43.4863	35.4696	22.0658	32.7453	-0.160147	0.445109	-0.359794	0.719001	0.893021	No change
ARID2_ATAC_05460	Chr1	241778706	241779467	193.057	259.898	226.016	274.447	285.875	309.633	258.154	-0.354997	0.204486	-1.73605	0.0825555	0.347821	No change
ARID2_ATAC_05461	Chr1	241790807	241791247	14.3414	12.4155	0	22.2263	14.8231	19.9304	13.9561	-0.904995	0.637656	-1.41925	0.155825	NA	No change
ARID2_ATAC_05462	Chr1	241803865	241805322	291.241	285.557	396.843	472.551	384.872	382.236	368.883	-0.363526	0.203238	-1.78867	0.0736687	0.330326	No change
ARID2_ATAC_05463	Chr1	241821733	241821992	19.8573	20.6925	21.0248	33.8227	28.5875	15.6596	23.2741	-0.339119	0.478691	-0.70843	0.478678	0.765168	No change
ARID2_ATAC_05464	Chr1	241835660	241836019	20.9605	14.8986	5.25619	12.5627	17.4701	24.913	16.0102	-0.331909	0.578226	-0.574012	0.56596	NA	No change
ARID2_ATAC_05465	Chr1	241869523	241869803	14.3414	5.79391	5.25619	2.89909	7.41156	12.1006	7.96712	0.200202	0.802048	0.249613	0.802886	NA	No change
ARID2_ATAC_05466	Chr1	241869725	241869999	7.72229	3.31081	5.25619	7.7309	1.58819	4.9826	5.0985	0.222878	0.969698	0.229843	0.818214	NA	No change
ARID2_ATAC_05467	Chr1	241870302	241870712	31.9924	25.6587	28.9091	21.26	38.1166	34.1664	30.0172	-0.132543	0.420449	-0.315243	0.752578	0.90882	No change
ARID2_ATAC_05469	Chr1	241966274	241966529	2.20637	7.44931	15.7686	15.4618	3.70578	20.6422	10.8723	-0.772206	0.794546	-0.971883	0.331109	NA	No change
ARID2_ATAC_05470	Chr1	241970298	241970560	14.3414	19.8648	18.3967	11.5963	27.5287	17.795	18.2538	-0.139859	0.533715	-0.262049	0.793284	0.92696	No change
ARID2_ATAC_05471	Chr1	241992024	241992280	11.0318	9.93242	2.6281	5.79817	20.6465	21.354	11.8985	-0.921661	0.702898	-1.31123	0.18978	NA	No change
ARID2_ATAC_05472	Chr1	242001191	242001662	12.135	40.5574	26.281	49.2845	39.7048	29.8956	32.9764	-0.565051	0.457729	-1.23447	0.217029	0.54999	No change
ARID2_ATAC_05473	Chr1	242011008	242011919	229.462	360.05	354.793	372.05	306.521	314.615	322.915	-0.0767961	0.218781	-0.351019	0.725574	0.89602	No change
ARID2_ATAC_05474	Chr1	242059603	242059895	4.41274	20.6925	7.88429	9.66362	5.29397	7.118	9.17753	0.664698	0.757763	0.877185	0.380386	NA	No change
ARID2_ATAC_05475	Chr1	242108052	242108746	28.6828	36.4189	36.7934	36.7218	35.999	38.4372	35.5088	-0.134973	0.375054	-0.359877	0.718939	0.892984	No change
ARID2_ATAC_05476	Chr1	242153380	242153726	25.3733	62.0776	42.0496	56.049	41.8224	47.6906	45.8437	-0.14489	0.382695	-0.378604	0.704982	0.886832	No change
ARID2_ATAC_05477	Chr1	242161615	242162298	79.4293	96.841	113.008	91.8044	93.7033	93.2457	94.672	0.0314151	0.261651	0.120065	0.904432	0.967528	No change
ARID2_ATAC_05478	Chr1	242168366	242168812	12.135	28.1418	13.1405	38.6545	27.5287	36.3018	25.9837	-0.863245	0.475164	-1.81673	0.0692586	0.32274	No change
ARID2_ATAC_05479	Chr1	242182845	242183372	23.1669	36.4189	31.5372	31.89	26.4699	27.0484	29.4219	0.102211	0.413235	0.247344	0.804642	0.93185	No change
ARID2_ATAC_05480	Chr1	242310414	242310857	17.651	22.3479	21.0248	26.0918	30.1756	32.031	24.887	-0.53809	0.442904	-1.21491	0.224399	0.557903	No change
ARID2_ATAC_05481	Chr1	242352995	242353289	9.92866	10.7601	42.0496	13.5291	15.3525	9.25339	16.8122	0.57361	0.615473	0.931983	0.351345	NA	No change
ARID2_ATAC_05482	Chr1	242369302	242369743	4.41274	14.8986	13.1405	11.5963	19.0583	27.0484	15.0258	-0.85809	0.621402	-1.3809	0.167311	NA	No change
ARID2_ATAC_05483	Chr1	242382588	242383221	29.786	51.3175	13.1405	34.789	47.6458	58.3676	39.1744	-0.492727	0.429287	-1.14778	0.25106	0.584684	No change
ARID2_ATAC_05484	Chr1	242388434	242389898	153.343	313.699	178.711	243.523	285.345	202.863	229.581	-0.166073	0.268818	-0.617792	0.536713	0.799798	No change
ARID2_ATAC_05485	Chr1	242402721	242403877	65.0879	82.7701	131.405	66.679	51.3515	49.1142	74.4013	0.704723	0.317744	2.2179	0.0265618	0.196479	No change
ARID2_ATAC_05487	Chr1	242422182	242422409	3.30955	3.31081	15.7686	10.63	11.1173	9.96519	9.01691	-0.752096	0.777044	-0.967893	0.333098	NA	No change
ARID2_ATAC_05488	Chr1	242427662	242427977	20.9605	27.3141	21.0248	17.3945	18.5289	20.6422	20.9775	0.311434	0.469787	0.662927	0.507377	0.782893	No change
ARID2_ATAC_05489	Chr1	242485275	242485918	60.6752	80.287	26.281	90.8381	110.644	111.041	79.961	-0.827219	0.327333	-2.52715	0.0114993	0.124329	No change
ARID2_ATAC_05491	Chr1	242509735	242509926	6.61911	0	5.25619	14.4954	10.0585	4.2708	6.78335	-1.391	0.980396	-1.41881	0.155954	NA	No change
ARID2_ATAC_05492	Chr1	242588672	242589028	19.8573	14.8986	5.25619	21.26	10.5879	17.0832	14.8239	-0.178825	0.594648	-0.300725	0.763624	NA	No change
ARID2_ATAC_05493	Chr1	242618072	242618289	7.72229	2.4831	5.25619	5.79817	2.64699	3.559	4.57763	0.371273	0.989992	0.375026	0.707641	NA	No change
ARID2_ATAC_05495	Chr1	242631027	242631249	26.4764	14.0709	26.281	19.3272	18.5289	14.9478	19.9387	0.300329	0.499392	0.601389	0.547581	0.806073	No change
ARID2_ATAC_05496	Chr1	242632112	242632493	17.651	21.5202	13.1405	32.8563	24.8817	35.59	24.2733	-0.774017	0.461371	-1.67764	0.0934166	0.369032	No change
ARID2_ATAC_05497	Chr1	242687204	242687741	26.4764	43.0405	49.9338	36.7218	32.2932	41.9962	38.4103	0.0759997	0.381758	0.199078	0.842202	0.946681	No change
ARID2_ATAC_05498	Chr1	242688182	242688730	28.6828	52.9729	39.4215	31.89	22.7641	20.6422	32.7289	0.710961	0.414081	1.71696	0.0859865	0.354768	No change
ARID2_ATAC_05499	Chr1	242710309	242710506	9.92866	9.10471	2.6281	6.76454	8.47036	8.54159	7.57299	-0.0314769	0.767978	-0.0409867	0.967307	NA	No change
ARID2_ATAC_05500	Chr1	242792639	242793064	15.4446	12.4155	7.88429	9.66362	41.293	19.9304	17.7719	-0.959178	0.609589	-1.57348	0.115607	NA	No change
ARID2_ATAC_05501	Chr1	242815258	242815453	25.3733	14.8986	10.5124	18.3609	7.94096	14.236	15.2204	0.397419	0.585641	0.678605	0.497388	NA	No change
ARID2_ATAC_05502	Chr1	242861539	242861858	11.0318	4.96621	2.6281	4.83181	5.82337	12.1006	6.89699	-0.21439	0.842401	-0.254499	0.79911	NA	No change
ARID2_ATAC_05503	Chr1	242974546	242974793	6.61911	4.96621	5.25619	19.3272	12.7055	21.354	11.7047	-1.65069	0.680192	-2.42681	0.0152323	NA	No change
ARID2_ATAC_05504	Chr1	242987604	242988008	26.4764	28.1418	13.1405	34.789	35.999	32.7428	28.5483	-0.534113	0.426826	-1.25136	0.210803	0.542126	No change
ARID2_ATAC_05505	Chr1	242999146	242999477	14.3414	16.554	15.7686	11.5963	22.7641	19.9304	16.8258	-0.23687	0.537782	-0.440458	0.659606	NA	No change
ARID2_ATAC_05506	Chr1	243017976	243018255	12.135	11.5878	13.1405	3.86545	16.9407	7.118	10.7979	0.344384	0.696517	0.494437	0.620998	NA	No change
ARID2_ATAC_05507	Chr1	243039299	243039693	26.4764	54.6283	13.1405	80.2081	90.5269	91.8221	59.4671	-1.36912	0.381948	-3.58457	0.00033763	0.0135095	Loss
ARID2_ATAC_05508	Chr1	243049300	243049813	41.921	44.6959	42.0496	37.6881	26.9993	35.59	38.1573	0.374743	0.366204	1.02332	0.306157	0.637869	No change
ARID2_ATAC_05509	Chr1	243099830	243100695	38.6115	40.5574	78.8429	60.8808	32.8226	37.0136	48.1215	0.226049	0.387061	0.584014	0.559211	0.811682	No change
ARID2_ATAC_05510	Chr1	243136681	243136873	5.51592	2.4831	0	1.93272	11.1173	13.5242	5.76221	-1.57639	1.0303	-1.53003	0.126009	NA	No change
ARID2_ATAC_05511	Chr1	243174101	243174546	22.0637	14.0709	10.5124	14.4954	8.99975	9.25339	13.2326	0.572422	0.598508	0.956414	0.338863	NA	No change
ARID2_ATAC_05512	Chr1	243187005	243187295	6.61911	6.62161	15.7686	6.76454	2.64699	9.25339	7.9457	0.55467	0.797665	0.695367	0.486825	NA	No change
ARID2_ATAC_05513	Chr1	243220949	243221140	12.135	0.827701	2.6281	5.79817	2.11759	7.8298	5.22273	0.0406263	1.04481	0.038884	0.968983	NA	No change
ARID2_ATAC_05514	Chr1	243230506	243230832	4.41274	3.31081	2.6281	17.3945	7.41156	4.9826	6.69005	-1.45377	0.905777	-1.605	0.108494	NA	No change
ARID2_ATAC_05515	Chr1	243264609	243265414	81.6357	110.912	73.5867	107.266	81.5272	93.9575	91.4809	-0.054269	0.277752	-0.195386	0.84509	0.947254	No change
ARID2_ATAC_05516	Chr1	243278962	243279180	5.51592	4.13851	0	0	10.5879	1.4236	3.611	-0.237824	1.31962	-0.180221	0.856979	NA	No change
ARID2_ATAC_05517	Chr1	243418309	243419654	435.758	565.32	591.322	522.802	468.517	484.736	511.409	0.105241	0.185306	0.567927	0.570084	0.817863	No change
ARID2_ATAC_05518	Chr1	243431296	243432568	41.921	68.6992	28.9091	31.89	43.94	39.8608	42.5367	0.319218	0.384201	0.830864	0.406051	0.717145	No change
ARID2_ATAC_05519	Chr1	243584979	243585377	17.651	16.554	26.281	19.3272	6.35277	5.6944	15.3101	0.954372	0.611817	1.5599	0.118784	NA	No change
ARID2_ATAC_05520	Chr1	243645541	243645853	35.3019	35.5912	21.0248	20.2936	32.8226	24.2012	28.2059	0.282442	0.430325	0.656345	0.511602	0.784978	No change
ARID2_ATAC_05521	Chr1	243650650	243651481	133.485	134.915	107.752	110.165	67.7629	89.6867	107.295	0.517441	0.269068	1.92308	0.0544698	0.286266	No change
ARID2_ATAC_05522	Chr1	243723049	243723488	16.5478	17.3817	23.6529	16.4282	24.8817	10.677	18.2615	0.0949347	0.532404	0.178313	0.858477	0.952233	No change
ARID2_ATAC_05523	Chr1	243961967	243962402	28.6828	42.2128	7.88429	57.9817	64.5865	55.5204	42.8114	-1.05383	0.41142	-2.56144	0.010424	0.11774	No change
ARID2_ATAC_05524	Chr1	244006202	244006713	24.2701	7.44931	7.88429	42.5199	31.2344	21.354	22.452	-1.21104	0.548263	-2.20886	0.0271841	0.198501	No change
ARID2_ATAC_05525	Chr1	244012302	244012625	16.5478	26.4864	44.6777	9.66362	19.5877	14.236	21.8665	0.919829	0.513797	1.79026	0.0734124	0.329992	No change
ARID2_ATAC_05526	Chr1	244014363	244014673	27.5796	31.4526	26.281	23.1927	26.4699	22.0658	26.1736	0.26131	0.424505	0.615564	0.538182	0.80015	No change
ARID2_ATAC_05527	Chr1	244080743	244081141	23.1669	14.8986	5.25619	33.8227	19.0583	26.3366	20.4232	-0.756635	0.531372	-1.42393	0.154468	0.467401	No change
ARID2_ATAC_05528	Chr1	244087547	244088074	20.9605	15.7263	2.6281	18.3609	47.6458	38.4372	23.9598	-1.2911	0.546233	-2.36363	0.0180967	0.160533	No change
ARID2_ATAC_05529	Chr1	244090206	244090670	31.9924	38.902	5.25619	57.0154	53.4691	46.9788	38.9356	-0.918027	0.432091	-2.12461	0.033619	0.221776	No change
ARID2_ATAC_05530	Chr1	244107207	244108158	89.358	59.5945	44.6777	104.367	83.1154	95.3811	79.4156	-0.505943	0.303529	-1.66687	0.0955411	0.37346	No change
ARID2_ATAC_05531	Chr1	244210990	244211882	169.89	219.341	323.256	202.936	141.349	182.932	206.617	0.415808	0.25621	1.62292	0.104607	0.390089	No change
ARID2_ATAC_05532	Chr1	244255624	244255983	40.8178	19.8648	21.0248	18.3609	13.2349	15.6596	21.4938	0.822562	0.494484	1.66347	0.0962176	0.374568	No change
ARID2_ATAC_05533	Chr1	244267616	244268249	55.1592	86.0809	13.1405	58.9481	77.292	88.2631	63.1473	-0.461444	0.408678	-1.12912	0.258849	0.593021	No change
ARID2_ATAC_05534	Chr1	244327026	244327873	126.866	147.331	70.9586	160.416	186.877	172.255	144.117	-0.54659	0.261954	-2.08658	0.0369258	0.233133	No change
ARID2_ATAC_05535	Chr1	244377622	244377896	27.5796	20.6925	5.25619	45.419	24.8817	26.3366	25.0276	-0.730294	0.505075	-1.44591	0.148201	0.458738	No change
ARID2_ATAC_05536	Chr1	244436961	244438033	124.66	152.297	128.777	138.19	151.408	173.679	144.835	-0.184416	0.232577	-0.792924	0.427822	0.732183	No change
ARID2_ATAC_05537	Chr1	244444278	244444603	9.92866	7.44931	26.281	5.79817	11.6467	9.25339	11.7262	0.552499	0.675334	0.818112	0.413293	NA	No change
ARID2_ATAC_05538	Chr1	244462712	244463231	80.5325	67.0438	49.9338	53.1499	36.5284	36.3018	53.915	0.689624	0.335649	2.0546	0.0399175	0.242532	No change
ARID2_ATAC_05539	Chr1	244466171	244466746	81.6357	123.327	110.38	135.291	122.291	129.548	117.079	-0.2948	0.254084	-1.16024	0.245949	0.580441	No change
ARID2_ATAC_05540	Chr1	244486030	244486813	34.1987	52.9729	31.5372	57.0154	43.94	56.944	46.1014	-0.363551	0.357979	-1.01557	0.309836	0.64149	No change
ARID2_ATAC_05541	Chr1	244493120	244493654	22.0637	24.831	23.6529	30.9236	14.2937	8.54159	20.7178	0.422987	0.535314	0.790167	0.42943	0.732831	No change
ARID2_ATAC_05542	Chr1	244504881	244505484	45.2306	40.5574	55.19	57.0154	42.8812	50.5378	48.5687	-0.117152	0.336902	-0.347732	0.728041	0.897157	No change
ARID2_ATAC_05543	Chr1	244516948	244517490	40.8178	57.9391	28.9091	84.0735	73.5862	52.6732	56.3332	-0.659529	0.349809	-1.8854	0.0593759	0.298404	No change
ARID2_ATAC_05544	Chr1	244525122	244525615	14.3414	25.6587	10.5124	35.7554	17.9995	20.6422	20.8183	-0.463373	0.524082	-0.884162	0.376609	0.695795	No change
ARID2_ATAC_05545	Chr1	244545310	244545730	18.7541	5.79391	7.88429	11.5963	19.0583	7.8298	11.8195	-0.24001	0.682052	-0.351895	0.724917	NA	No change
ARID2_ATAC_05546	Chr1	244554941	244555539	75.0166	68.6992	70.9586	77.309	91.0563	69.0446	75.3474	-0.149492	0.283271	-0.527737	0.597682	0.833046	No change
ARID2_ATAC_05547	Chr1	244599162	244599364	5.51592	4.13851	7.88429	14.4954	5.82337	14.9478	8.80089	-1.07663	0.772925	-1.39293	0.163641	NA	No change
ARID2_ATAC_05548	Chr1	244602738	244603176	17.651	14.0709	21.0248	10.63	9.52915	22.7776	15.9472	0.261647	0.571466	0.457853	0.647058	NA	No change
ARID2_ATAC_05549	Chr1	244614415	244615665	257.042	294.662	318	287.976	253.052	281.161	281.982	0.0752273	0.194203	0.387365	0.698486	0.884065	No change
ARID2_ATAC_05550	Chr1	244624468	244625216	144.517	144.02	160.314	180.71	150.349	166.561	157.745	-0.15448	0.221104	-0.698676	0.484755	0.768542	No change
ARID2_ATAC_05551	Chr1	244763071	244763715	59.572	74.4931	47.3057	79.2417	69.351	76.8744	67.8063	-0.272603	0.29971	-0.909556	0.363057	0.685388	No change
ARID2_ATAC_05552	Chr1	244815779	244816426	333.162	355.912	423.124	314.068	305.462	264.789	332.753	0.321199	0.192293	1.67036	0.0948487	0.372109	No change
ARID2_ATAC_05554	Chr1	244931724	244931920	2.20637	3.31081	5.25619	15.4618	4.76458	7.118	6.35296	-1.41767	0.928001	-1.52766	0.126597	NA	No change
ARID2_ATAC_05555	Chr1	244941613	244941849	6.61911	7.44931	0	3.86545	8.47036	12.1006	6.41747	-0.630316	0.895579	-0.703809	0.481552	NA	No change
ARID2_ATAC_05556	Chr1	244960101	244960342	17.651	13.2432	2.6281	11.5963	8.47036	15.6596	11.5414	0.0284291	0.666776	0.0426367	0.965991	NA	No change
ARID2_ATAC_05557	Chr1	244964651	244964940	8.82548	14.0709	21.0248	15.4618	7.41156	14.236	13.5051	0.196894	0.612353	0.321536	0.747804	NA	No change
ARID2_ATAC_05558	Chr1	244997205	244998914	221.74	187.06	231.273	221.297	199.583	211.404	212.06	0.00855493	0.20598	0.0415328	0.966871	0.989098	No change
ARID2_ATAC_05559	Chr1	245027447	245028553	136.795	132.432	231.273	145.921	132.879	137.377	152.779	0.230702	0.254446	0.906685	0.364573	0.686414	No change
ARID2_ATAC_05560	Chr1	245060089	245060349	2.20637	17.3817	5.25619	18.3609	8.99975	12.8124	10.8362	-0.580832	0.748034	-0.776478	0.437467	NA	No change
ARID2_ATAC_05561	Chr1	245082295	245082484	3.30955	3.31081	0	3.86545	2.11759	4.2708	2.81237	-0.425561	1.24943	-0.340604	0.733402	NA	No change
ARID2_ATAC_05562	Chr1	245082376	245082619	5.51592	4.13851	2.6281	5.79817	3.17638	3.559	4.13601	0.054922	1.0118	0.0542816	0.956711	NA	No change
ARID2_ATAC_05563	Chr1	245115994	245116636	50.7465	48.8344	49.9338	49.2845	51.8809	54.8086	50.9148	-0.0637949	0.320097	-0.199299	0.842029	0.946646	No change
ARID2_ATAC_05564	Chr1	245127556	245128142	22.0637	33.1081	18.3967	47.3518	24.8817	30.6074	29.4015	-0.416106	0.444602	-0.935907	0.349321	0.675586	No change
ARID2_ATAC_05565	Chr1	245132877	245134805	346.4	359.222	352.165	384.612	309.697	322.445	345.757	0.060389	0.186853	0.32319	0.746551	0.906223	No change
ARID2_ATAC_05566	Chr1	245153016	245153581	12.135	13.2432	7.88429	19.3272	24.3523	17.795	15.7895	-0.829393	0.554801	-1.49494	0.134931	NA	No change
ARID2_ATAC_05567	Chr1	245206097	245206469	15.4446	20.6925	23.6529	13.5291	16.4113	16.3714	17.6836	0.333992	0.510537	0.654197	0.512985	NA	No change
ARID2_ATAC_05568	Chr1	245208798	245209144	39.7147	27.3141	81.471	41.5536	32.2932	30.6074	42.159	0.4306	0.41246	1.04398	0.296495	0.630308	No change
ARID2_ATAC_05569	Chr1	245224100	245224284	8.82548	3.31081	15.7686	4.83181	7.94096	7.8298	8.08457	0.28401	0.786134	0.361274	0.717894	NA	No change
ARID2_ATAC_05570	Chr1	245248955	245249247	11.0318	14.0709	18.3967	18.3609	10.0585	12.1006	14.0032	0.0799002	0.583368	0.136964	0.891059	NA	No change
ARID2_ATAC_05571	Chr1	245255115	245255699	59.572	57.1114	49.9338	63.7799	103.232	106.77	73.3999	-0.709816	0.310017	-2.2896	0.0220445	0.178336	No change
ARID2_ATAC_05572	Chr1	245270267	245270455	6.61911	3.31081	5.25619	14.4954	7.41156	4.9826	7.01262	-0.827797	0.845314	-0.979277	0.327443	NA	No change
ARID2_ATAC_05573	Chr1	245316506	245317178	41.921	33.9358	68.3305	33.8227	35.999	57.6558	45.2775	0.113782	0.383242	0.296893	0.766548	0.915233	No change
ARID2_ATAC_05574	Chr1	245319576	245320008	31.9924	55.456	57.8181	73.4435	42.3518	78.298	56.56	-0.429399	0.362603	-1.18421	0.236328	0.570024	No change
ARID2_ATAC_05575	Chr1	245397908	245398159	6.61911	2.4831	0	6.76454	7.94096	4.9826	4.79838	-0.950872	1.01152	-0.940039	0.347197	NA	No change
ARID2_ATAC_05576	Chr1	245560009	245560194	5.51592	8.27701	13.1405	5.79817	3.17638	0.7118	6.1033	1.45764	0.919168	1.58583	0.112779	NA	No change
ARID2_ATAC_05579	Chr1	245697347	245697603	3.30955	13.2432	10.5124	1.93272	4.23518	4.2708	6.25064	1.33578	0.887676	1.5048	0.132374	NA	No change
ARID2_ATAC_05580	Chr1	245748520	245749160	22.0637	48.8344	26.281	35.7554	42.8812	59.0794	39.1492	-0.463481	0.411167	-1.12723	0.259644	0.593486	No change
ARID2_ATAC_05581	Chr1	245755136	245755584	18.7541	17.3817	13.1405	3.86545	4.23518	11.3888	11.461	1.35912	0.668018	2.03456	0.0418948	NA	No change
ARID2_ATAC_05582	Chr1	245781734	245781939	2.20637	11.5878	18.3967	3.86545	5.82337	8.54159	8.40355	0.714619	0.807184	0.885324	0.375982	NA	No change
ARID2_ATAC_05583	Chr1	245951525	245951866	17.651	8.27701	2.6281	5.79817	22.7641	10.677	11.2992	-0.393245	0.732554	-0.536814	0.591396	NA	No change
ARID2_ATAC_05584	Chr1	245962251	245962598	11.0318	17.3817	5.25619	3.86545	4.23518	9.96519	8.6226	0.976098	0.760953	1.28273	0.199586	NA	No change
ARID2_ATAC_05585	Chr1	245979884	245980394	15.4446	18.2094	10.5124	11.5963	6.35277	14.9478	12.8439	0.489961	0.61488	0.79684	0.425544	NA	No change
ARID2_ATAC_05586	Chr1	245986180	245986905	47.437	45.5236	36.7934	97.6026	106.938	83.9924	69.7145	-1.12685	0.301738	-3.73453	0.000188063	0.00900266	Loss
ARID2_ATAC_05587	Chr1	246020378	246020614	17.651	10.7601	2.6281	10.63	11.1173	18.5068	11.8822	-0.266086	0.663016	-0.401326	0.68818	NA	No change
ARID2_ATAC_05588	Chr1	246022933	246023300	20.9605	19.8648	15.7686	10.63	20.1171	34.1664	20.2512	-0.185703	0.531543	-0.349365	0.726815	0.896529	No change
ARID2_ATAC_05589	Chr1	246111780	246112103	12.135	13.2432	2.6281	1.93272	8.47036	2.8472	6.87611	1.11566	0.875443	1.27439	0.202524	NA	No change
ARID2_ATAC_05590	Chr1	246150292	246150528	13.2382	8.27701	2.6281	4.83181	15.8819	9.96519	9.13704	-0.274703	0.756721	-0.363018	0.716591	NA	No change
ARID2_ATAC_05591	Chr1	246161126	246161432	7.72229	9.10471	10.5124	3.86545	2.64699	4.9826	6.47241	1.24404	0.82884	1.50094	0.133371	NA	No change
ARID2_ATAC_05592	Chr1	246161362	246161654	8.82548	3.31081	5.25619	0.966362	5.82337	4.9826	4.8608	0.512772	0.989317	0.518309	0.604242	NA	No change
ARID2_ATAC_05593	Chr1	246166419	246166661	27.5796	9.93242	18.3967	24.1591	14.2937	23.4894	19.6418	-0.151774	0.535516	-0.283416	0.776858	0.919225	No change
ARID2_ATAC_05594	Chr1	246175542	246175717	4.41274	7.44931	7.88429	2.89909	2.64699	1.4236	4.45267	1.48683	1.00403	1.48086	0.138644	NA	No change
ARID2_ATAC_05595	Chr1	246188048	246188440	4.41274	1.6554	5.25619	2.89909	4.23518	2.8472	3.55097	0.0688629	1.10471	0.0623356	0.950296	NA	No change
ARID2_ATAC_05596	Chr1	246273768	246274135	35.3019	30.6249	28.9091	24.1591	20.6465	19.9304	26.5953	0.568545	0.421859	1.34771	0.177751	0.499874	No change
ARID2_ATAC_05597	Chr1	246280479	246280921	40.8178	46.3513	68.3305	40.5872	36.5284	23.4894	42.6841	0.590928	0.374987	1.57586	0.115058	0.408451	No change
ARID2_ATAC_05598	Chr1	246303063	246303522	52.9529	76.9762	42.0496	73.4435	105.35	118.871	78.2738	-0.75159	0.317405	-2.36792	0.0178885	0.159722	No change
ARID2_ATAC_05599	Chr1	246305780	246306184	36.4051	53.8006	7.88429	61.8472	61.4101	59.7912	46.8564	-0.785835	0.414226	-1.89712	0.0578126	0.294682	No change
ARID2_ATAC_05600	Chr1	246363641	246363876	13.2382	8.27701	7.88429	7.7309	13.2349	3.559	8.98739	0.262799	0.744073	0.353191	0.723946	NA	No change
ARID2_ATAC_05601	Chr1	246487893	246488308	14.3414	20.6925	15.7686	28.9909	23.8229	17.0832	20.1166	-0.431016	0.498974	-0.863805	0.387695	0.70412	No change
ARID2_ATAC_05602	Chr1	246520495	246520755	0	13.2432	10.5124	4.83181	14.2937	8.54159	8.57046	-0.262576	0.877114	-0.299364	0.764662	NA	No change
ARID2_ATAC_05603	Chr1	246598821	246599288	16.5478	26.4864	47.3057	29.9572	19.5877	26.3366	27.7036	0.181056	0.462252	0.391683	0.695293	0.882623	No change
ARID2_ATAC_05604	Chr1	246655884	246656249	35.3019	34.7635	21.0248	29.9572	30.1756	15.6596	27.8138	0.31081	0.445621	0.697476	0.485505	0.769013	No change
ARID2_ATAC_05605	Chr1	246660825	246661041	7.72229	9.93242	10.5124	12.5627	15.8819	10.677	11.2148	-0.499923	0.640067	-0.781048	0.434774	NA	No change
ARID2_ATAC_05606	Chr1	246666582	246666992	40.8178	68.6992	26.281	32.8563	37.0578	34.1664	39.9798	0.442595	0.393523	1.1247	0.260717	0.59475	No change
ARID2_ATAC_05607	Chr1	246670346	246671052	70.6038	114.223	115.636	88.9053	91.0563	77.5862	93.0018	0.208851	0.280515	0.744526	0.456558	0.752208	No change
ARID2_ATAC_05608	Chr1	246729267	246730303	452.306	586.84	788.429	628.136	563.279	533.85	592.14	0.0729378	0.210307	0.346816	0.728729	0.897522	No change
ARID2_ATAC_05609	Chr1	246760707	246760992	14.3414	14.0709	5.25619	24.1591	13.7643	7.118	13.1183	-0.312975	0.650046	-0.481466	0.630185	NA	No change
ARID2_ATAC_05610	Chr1	246771896	246772648	90.4612	96.841	128.777	192.306	180.524	185.78	145.782	-0.853592	0.235366	-3.62665	0.000287117	0.0118886	Loss
ARID2_ATAC_05611	Chr1	246823635	246823860	6.61911	0	2.6281	3.86545	4.76458	10.677	4.75904	-1.09455	1.11456	-0.982047	0.326077	NA	No change
ARID2_ATAC_05612	Chr1	246852755	246853280	65.0879	71.1823	49.9338	49.2845	59.2925	54.8086	58.2649	0.213816	0.310701	0.688174	0.491343	0.772339	No change
ARID2_ATAC_05613	Chr1	246859743	246860009	26.4764	29.7972	34.1653	38.6545	43.4106	32.031	34.0892	-0.360651	0.388563	-0.928165	0.353322	0.678023	No change
ARID2_ATAC_05614	Chr1	246862251	246862958	99.2866	110.084	113.008	124.661	97.9385	106.77	108.625	-0.0308555	0.249496	-0.123671	0.901576	0.966595	No change
ARID2_ATAC_05615	Chr1	246868779	246869066	18.7541	4.96621	5.25619	17.3945	16.4113	10.677	12.2432	-0.566065	0.673563	-0.840403	0.400682	NA	No change
ARID2_ATAC_05616	Chr1	246887156	246887392	4.41274	5.79391	10.5124	5.79817	2.64699	2.1354	5.2166	0.928956	0.939614	0.988657	0.322831	NA	No change
ARID2_ATAC_05617	Chr1	246887267	246888278	87.1516	81.1147	136.661	115.963	82.586	123.141	104.436	-0.113652	0.286166	-0.397152	0.691255	0.88062	No change
ARID2_ATAC_05618	Chr1	246912193	246912445	12.135	9.93242	2.6281	20.2936	8.47036	12.1006	10.9267	-0.585314	0.691789	-0.846088	0.397504	NA	No change
ARID2_ATAC_05619	Chr1	246917144	246917589	23.1669	25.6587	36.7934	18.3609	16.9407	14.9478	22.6447	0.727444	0.46138	1.57667	0.114871	0.408353	No change
ARID2_ATAC_05620	Chr1	246948950	246949242	30.8892	19.8648	18.3967	9.66362	10.5879	6.4062	15.9681	1.39175	0.556453	2.50111	0.0123806	NA	No change
ARID2_ATAC_05621	Chr1	246968544	246968772	9.92866	10.7601	15.7686	5.79817	13.2349	9.96519	10.9093	0.250641	0.655517	0.382357	0.702197	NA	No change
ARID2_ATAC_05622	Chr1	247001030	247001446	20.9605	8.27701	5.25619	12.5627	9.52915	23.4894	13.3458	-0.332007	0.656634	-0.50562	0.613124	NA	No change
ARID2_ATAC_05623	Chr1	247038520	247038962	19.8573	5.79391	18.3967	10.63	17.4701	27.0484	16.5327	-0.396741	0.606682	-0.653953	0.513142	NA	No change
ARID2_ATAC_05624	Chr1	247094420	247094642	35.3019	33.9358	28.9091	29.9572	41.8224	22.0658	31.9987	0.0720753	0.412715	0.174637	0.861365	0.953064	No change
ARID2_ATAC_05625	Chr1	247094974	247095831	349.71	461.03	520.363	507.34	393.872	450.569	447.147	-0.0287291	0.20283	-0.141642	0.887363	0.961276	No change
ARID2_ATAC_05626	Chr1	247134423	247134928	27.5796	36.4189	47.3057	35.7554	34.4108	29.1838	35.109	0.124321	0.386491	0.321667	0.747705	0.906492	No change
ARID2_ATAC_05627	Chr1	247171056	247171586	86.0484	86.0809	113.008	92.7708	103.232	70.4682	91.9348	0.070705	0.276896	0.255348	0.798454	0.92938	No change
ARID2_ATAC_05628	Chr1	247241469	247242426	229.462	351.773	281.206	338.227	264.699	264.078	288.241	-0.000205845	0.220586	-0.000933176	0.999255	0.999653	No change
ARID2_ATAC_05629	Chr1	247267169	247267887	174.303	189.544	233.901	169.113	183.701	179.373	188.323	0.148184	0.214691	0.690221	0.490055	0.771302	No change
ARID2_ATAC_05630	Chr1	247275193	247275513	27.5796	21.5202	18.3967	18.3609	21.1759	22.7776	21.6352	0.13624	0.465976	0.292375	0.77	0.916932	No change
ARID2_ATAC_05631	Chr1	247282464	247283110	43.0242	32.2803	68.3305	38.6545	16.4113	27.0484	37.6249	0.777082	0.42707	1.81957	0.0688249	0.321717	No change
ARID2_ATAC_05634	Chr1	247335076	247335531	3.30955	4.96621	5.25619	5.79817	0.529397	3.559	3.90309	0.495654	1.11131	0.44601	0.65559	NA	No change
ARID2_ATAC_05635	Chr1	247373556	247374371	296.757	342.668	425.752	357.554	294.874	321.022	339.771	0.118774	0.201405	0.589726	0.555374	0.809699	No change
ARID2_ATAC_05636	Chr1	247494331	247495297	137.898	209.408	170.826	161.383	183.701	177.95	173.528	-0.0101365	0.23184	-0.0437221	0.965126	0.988524	No change
ARID2_ATAC_05637	Chr1	247502246	247502479	5.51592	8.27701	10.5124	3.86545	13.2349	9.25339	8.44318	-0.197728	0.76161	-0.259618	0.795158	NA	No change
ARID2_ATAC_05638	Chr1	247506317	247506697	38.6115	11.5878	5.25619	29.9572	20.1171	25.6248	21.8591	-0.364219	0.565285	-0.64431	0.519374	0.789379	No change
ARID2_ATAC_05640	Chr1	247535982	247536458	78.3261	85.2532	63.0743	56.049	58.2337	41.9962	63.8221	0.558878	0.305961	1.82663	0.067755	0.319479	No change
ARID2_ATAC_05641	Chr1	247553287	247553829	47.437	74.4931	89.3553	60.8808	70.4098	61.9266	67.4171	0.0941011	0.312765	0.300869	0.763515	0.913933	No change
ARID2_ATAC_05642	Chr1	247564749	247564933	5.51592	16.554	10.5124	2.89909	15.3525	7.8298	9.77729	0.300779	0.758161	0.396722	0.691573	NA	No change
ARID2_ATAC_05643	Chr1	247578950	247579371	23.1669	33.1081	39.4215	16.4282	14.8231	21.354	24.7169	0.83589	0.452396	1.84769	0.0646466	0.311593	No change
ARID2_ATAC_05644	Chr1	247611306	247612061	94.8739	98.4965	176.083	118.863	86.2918	103.211	112.97	0.222917	0.285879	0.77976	0.435532	0.737574	No change
ARID2_ATAC_05645	Chr1	247629016	247629257	0	4.96621	18.3967	1.93272	2.11759	7.8298	5.87383	0.803374	1.07905	0.744519	0.456563	NA	No change
ARID2_ATAC_05646	Chr1	247634316	247635118	29.786	19.8648	39.4215	28.0245	30.1756	28.472	29.2907	-0.0273794	0.422644	-0.0647811	0.948348	0.983527	No change
ARID2_ATAC_05647	Chr1	247648287	247648497	11.0318	4.13851	0	1.93272	11.6467	1.4236	5.0289	0.0838544	1.10135	0.0761381	0.939309	NA	No change
ARID2_ATAC_05648	Chr1	247676016	247676213	4.41274	12.4155	13.1405	0	1.05879	4.2708	5.88306	2.42327	1.02002	2.37571	0.0175153	NA	No change
ARID2_ATAC_05649	Chr1	247692330	247692770	27.5796	19.8648	13.1405	21.26	22.2347	22.0658	21.0242	-0.0624702	0.479527	-0.130275	0.896349	0.964772	No change
ARID2_ATAC_05650	Chr1	247745762	247746091	12.135	18.2094	18.3967	5.79817	2.11759	4.2708	10.1546	2.04582	0.714814	2.86203	0.00420941	NA	No change
ARID2_ATAC_05652	Chr1	247844704	247844992	26.4764	21.5202	18.3967	13.5291	8.99975	10.677	16.5999	1.04064	0.530839	1.96038	0.0499517	NA	No change
ARID2_ATAC_05653	Chr1	247920914	247921089	3.30955	6.62161	0	3.86545	2.11759	2.1354	3.00827	0.490286	1.21764	0.402653	0.687204	NA	No change
ARID2_ATAC_05654	Chr1	248033697	248033930	2.20637	0	23.6529	5.79817	5.82337	1.4236	6.48406	0.7852	1.11729	0.702771	0.482199	NA	No change
ARID2_ATAC_05655	Chr1	248069714	248070193	46.3338	71.1823	26.281	39.6209	43.94	37.7254	44.1805	0.308032	0.380012	0.810585	0.417604	0.725092	No change
ARID2_ATAC_05656	Chr1	248100315	248100597	12.135	19.8648	15.7686	22.2263	16.4113	6.4062	15.4687	0.108451	0.596104	0.181933	0.855635	NA	No change
ARID2_ATAC_05657	Chr1	248128936	248129335	12.135	6.62161	5.25619	9.66362	4.23518	14.236	8.69127	-0.167632	0.763531	-0.219548	0.826223	NA	No change
ARID2_ATAC_05658	Chr1	248335231	248335540	7.72229	1.6554	2.6281	4.83181	2.64699	4.2708	3.95923	0.0789311	1.0719	0.0736367	0.941299	NA	No change
ARID2_ATAC_05659	Chr1	248406580	248406865	26.4764	30.6249	31.5372	8.69726	10.5879	12.8124	20.1227	1.44809	0.490151	2.95438	0.00313297	0.058529	No change
ARID2_ATAC_05660	Chr1	248494506	248494678	5.51592	12.4155	5.25619	1.93272	5.82337	1.4236	5.39456	1.33664	0.957698	1.39568	0.162811	NA	No change
ARID2_ATAC_05663	Chr1	248604675	248604988	17.651	9.10471	31.5372	9.66362	3.17638	0	11.8555	2.1976	0.813088	2.70278	0.00687624	NA	No change
ARID2_ATAC_05664	Chr1	248610994	248611368	7.72229	17.3817	5.25619	2.89909	8.47036	7.118	8.14128	0.764934	0.781215	0.979159	0.327501	NA	No change
ARID2_ATAC_05665	Chr1	248616381	248616578	4.41274	2.4831	18.3967	8.69726	1.05879	4.9826	6.67186	0.655628	0.967519	0.677638	0.498001	NA	No change
ARID2_ATAC_05666	Chr1	248632994	248633190	6.61911	1.6554	0	1.93272	6.35277	12.1006	4.77677	-1.16758	1.09904	-1.06236	0.28807	NA	No change
ARID2_ATAC_05671	Chr1	248685223	248685435	9.92866	12.4155	21.0248	10.63	5.29397	16.3714	12.6107	0.370267	0.647476	0.571862	0.567415	NA	No change
ARID2_ATAC_05672	Chr1	248716014	248716483	4.41274	4.13851	2.6281	0.966362	13.7643	8.54159	5.74194	-1.03823	0.997188	-1.04115	0.297805	NA	No change
ARID2_ATAC_05674	Chr1	248728933	248729146	13.2382	19.8648	7.88429	4.83181	12.1761	17.0832	12.5131	0.314783	0.650626	0.483816	0.628517	NA	No change
ARID2_ATAC_05675	Chr1	248752658	248752869	2.20637	10.7601	7.88429	7.7309	12.7055	9.25339	8.42343	-0.519367	0.774546	-0.670544	0.502511	NA	No change
ARID2_ATAC_05676	Chr1	248759922	248760155	5.51592	13.2432	7.88429	16.4282	7.94096	14.9478	10.9934	-0.501046	0.678566	-0.73839	0.460278	NA	No change
ARID2_ATAC_05677	Chr1	248762638	248762998	8.82548	19.8648	5.25619	8.69726	8.47036	22.7776	12.3153	-0.138608	0.685719	-0.202135	0.839811	NA	No change
ARID2_ATAC_05678	Chr1	248785916	248786359	38.6115	35.5912	52.5619	32.8563	40.2342	46.9788	41.139	0.0305628	0.363791	0.084012	0.933047	0.978273	No change
ARID2_ATAC_05679	Chr1	248792812	248793036	11.0318	13.2432	0	7.7309	4.23518	2.8472	6.51472	0.874815	0.898624	0.973505	0.330302	NA	No change
ARID2_ATAC_05680	Chr1	248794808	248795206	17.651	9.10471	5.25619	20.2936	3.70578	21.354	12.8942	-0.41853	0.719306	-0.581852	0.560666	NA	No change
ARID2_ATAC_05681	Chr1	248800017	248800230	6.61911	6.62161	5.25619	3.86545	1.58819	0.7118	4.11039	1.67507	1.0702	1.5652	0.117537	NA	No change
ARID2_ATAC_05682	Chr1	248813406	248813801	15.4446	13.2432	2.6281	2.89909	5.29397	17.0832	9.43203	0.391734	0.798373	0.490665	0.623663	NA	No change
ARID2_ATAC_05683	Chr1	248850158	248850742	26.4764	34.7635	44.6777	31.89	29.6462	33.4546	33.4847	0.118771	0.391333	0.303504	0.761506	0.913205	No change
ARID2_ATAC_05684	Chr1	248859465	248859823	9.92866	9.93242	5.25619	11.5963	10.0585	5.6944	8.74443	-0.0484083	0.721578	-0.0670867	0.946513	NA	No change
ARID2_ATAC_05685	Chr1	248859703	248860002	7.72229	7.44931	2.6281	5.79817	3.17638	7.8298	5.76734	0.193246	0.883154	0.218813	0.826796	NA	No change
ARID2_ATAC_05686	Chr1	248894205	248894730	29.786	34.7635	26.281	30.9236	17.9995	23.4894	27.2072	0.369348	0.432204	0.854569	0.39279	0.708023	No change
ARID2_ATAC_05687	Chr1	248907465	248907689	28.6828	16.554	21.0248	23.1927	17.9995	25.6248	22.1798	-0.00836142	0.474916	-0.0176061	0.985953	0.995989	No change
ARID2_ATAC_05688	Chr1	249067805	249067984	8.82548	9.93242	2.6281	0.966362	1.05879	2.8472	4.37639	2.21254	1.07758	2.05325	0.0400483	NA	No change
ARID2_ATAC_05689	Chr1	249080288	249080536	22.0637	20.6925	18.3967	28.9909	28.5875	24.2012	23.8221	-0.401189	0.447546	-0.896419	0.370029	0.690273	No change
ARID2_ATAC_05690	Chr1	249101141	249101774	63.9847	62.0776	34.1653	50.2508	43.4106	42.708	49.4328	0.287258	0.342454	0.838823	0.401568	0.713851	No change
ARID2_ATAC_05691	Chr1	249105213	249105443	12.135	17.3817	5.25619	8.69726	16.4113	14.236	12.3529	-0.0953165	0.632295	-0.150747	0.880175	NA	No change
ARID2_ATAC_05692	Chr1	249115268	249115815	69.5007	196.165	18.3967	188.441	255.169	296.109	170.63	-1.36687	0.856902	-1.59513	0.110684	0.401129	No change
ARID2_ATAC_05693	Chr1	249119916	249121041	364.051	586.013	512.479	477.383	444.694	452.705	472.887	0.089375	0.204368	0.437324	0.661877	0.866873	No change
ARID2_ATAC_05694	Chr1	249123112	249123428	23.1669	62.0776	49.9338	90.8381	115.409	103.211	74.106	-1.19924	0.343299	-3.49329	0.000477101	0.0172928	Loss
ARID2_ATAC_05695	Chr1	249131896	249133455	696.11	977.515	796.313	1114.22	952.915	829.247	894.386	-0.226757	0.19131	-1.18528	0.235907	0.569728	No change
ARID2_ATAC_05696	Chr1	249152225	249153751	175.406	223.479	212.876	217.432	217.582	200.016	207.799	-0.0558307	0.208941	-0.267208	0.789309	0.925253	No change
ARID2_ATAC_05697	Chr1	249157104	249157793	109.215	162.229	123.521	142.055	125.467	100.364	127.142	0.116681	0.258802	0.45085	0.652098	0.861981	No change
ARID2_ATAC_05698	Chr1	249166971	249168793	632.125	855.843	948.743	814.644	758.097	795.08	800.755	0.036362	0.186827	0.19463	0.845683	0.947671	No change
ARID2_ATAC_05699	Chr1	249191778	249191972	11.0318	4.13851	15.7686	9.66362	2.64699	0.7118	7.32689	1.24124	0.915135	1.35634	0.17499	NA	No change
ARID2_ATAC_05700	Chr1	249200053	249201170	251.526	313.699	407.355	341.126	308.109	301.091	320.484	0.0176566	0.211806	0.0833621	0.933564	0.978457	No change
ARID2_ATAC_05701	Chr1	249219028	249219518	25.3733	49.6621	10.5124	15.4618	20.6465	17.0832	23.1232	0.762107	0.517469	1.47276	0.140816	0.448105	No change
ARID2_ATAC_05702	Chr1	249220848	249221184	7.72229	12.4155	13.1405	15.4618	14.8231	12.8124	12.7293	-0.397671	0.602326	-0.660225	0.509109	NA	No change
ARID2_ATAC_05703	Chr1	249238504	249238774	24.2701	32.2803	21.0248	26.0918	22.2347	32.031	26.3221	-0.00884446	0.436379	-0.0202679	0.98383	0.995036	No change
ARID2_ATAC_05704	Chr1	249239889	249240590	45.2306	21.5202	34.1653	22.2263	27.5287	6.4062	26.1795	0.82978	0.525684	1.57848	0.114456	0.40758	No change
ARID2_ATAC_05705	Chr10	119883	120398	26.4764	33.1081	63.0743	9.66362	24.8817	13.5242	28.4547	1.25778	0.485949	2.58829	0.0096454	0.113198	No change
ARID2_ATAC_05706	Chr10	122148	122566	17.651	12.4155	39.4215	32.8563	16.9407	15.6596	22.4908	-0.00638579	0.533466	-0.0119704	0.990449	0.996796	No change
ARID2_ATAC_05707	Chr10	182135	183273	75.0166	52.1452	78.8429	59.9145	52.9397	52.6732	61.922	0.29253	0.310119	0.943286	0.345535	0.673087	No change
ARID2_ATAC_05708	Chr10	310315	311271	97.0803	148.986	44.6777	159.45	315.521	260.519	171.039	-1.29186	0.331926	-3.89202	9.94147e-05	0.00589135	Loss
ARID2_ATAC_05709	Chr10	369771	370298	50.7465	48.8344	36.7934	46.3854	73.5862	58.3676	52.4522	-0.36788	0.338383	-1.08717	0.276962	0.610561	No change
ARID2_ATAC_05710	Chr10	375345	375920	25.3733	57.1114	55.19	57.9817	49.7633	51.9614	49.5635	-0.229012	0.365141	-0.627187	0.530537	0.795701	No change
ARID2_ATAC_05711	Chr10	384258	384829	28.6828	14.8986	13.1405	57.9817	38.1166	40.5726	32.2321	-1.21754	0.440244	-2.7656	0.00568183	0.0832084	No change
ARID2_ATAC_05713	Chr10	500932	501395	17.651	19.0371	21.0248	13.5291	22.2347	29.1838	20.4434	-0.198451	0.499668	-0.397167	0.691245	0.88062	No change
ARID2_ATAC_05715	Chr10	556887	557314	48.5401	33.1081	89.3553	43.4863	33.352	21.354	44.866	0.744398	0.414531	1.79576	0.0725326	0.328768	No change
ARID2_ATAC_05716	Chr10	695572	696162	45.2306	23.1756	28.9091	41.5536	33.352	22.7776	32.4997	0.00671805	0.427702	0.0157073	0.987468	0.996309	No change
ARID2_ATAC_05717	Chr10	729241	729961	57.3656	47.179	26.281	49.2845	61.9395	68.3328	51.7304	-0.404632	0.349057	-1.15922	0.246368	0.580654	No change
ARID2_ATAC_05718	Chr10	821561	821824	16.5478	9.10471	13.1405	0.966362	8.47036	11.3888	9.93641	0.846171	0.753127	1.12354	0.261206	NA	No change
ARID2_ATAC_05719	Chr10	835026	835915	79.4293	85.2532	63.0743	66.679	58.2337	74.739	71.2348	0.21818	0.290449	0.751182	0.452543	0.749212	No change
ARID2_ATAC_05720	Chr10	977603	977856	37.5083	48.0067	105.124	61.8472	60.3513	65.4856	63.0538	-0.0563182	0.359676	-0.15658	0.875576	0.957506	No change
ARID2_ATAC_05721	Chr10	1033787	1034728	95.9771	96.841	115.636	91.8044	79.4096	95.3811	95.8416	0.196731	0.258305	0.761622	0.446286	0.744698	No change
ARID2_ATAC_05722	Chr10	1050082	1050440	8.82548	9.10471	2.6281	4.83181	11.1173	1.4236	6.32184	0.302444	0.916815	0.329886	0.741486	NA	No change
ARID2_ATAC_05723	Chr10	1082090	1082410	7.72229	6.62161	7.88429	3.86545	20.6465	10.677	9.56952	-0.712992	0.760993	-0.936924	0.348798	NA	No change
ARID2_ATAC_05724	Chr10	1094717	1095663	232.772	333.564	268.066	287.01	310.227	238.453	278.348	0.00261147	0.214806	0.0121573	0.9903	0.996796	No change
ARID2_ATAC_05725	Chr10	1102005	1102991	77.2229	74.4931	70.9586	63.7799	68.2922	52.6732	67.9033	0.273508	0.290872	0.940305	0.347061	0.674098	No change
ARID2_ATAC_05726	Chr10	1155957	1156451	54.0561	43.8682	44.6777	48.3181	56.1161	34.1664	46.8671	0.0425967	0.350789	0.121431	0.90335	0.967358	No change
ARID2_ATAC_05727	Chr10	1281172	1282335	55.1592	19.0371	31.5372	23.1927	18.5289	17.0832	27.4231	0.854028	0.474028	1.80164	0.0716021	0.327135	No change
ARID2_ATAC_05728	Chr10	1332252	1332526	5.51592	4.13851	2.6281	10.63	14.2937	18.5068	9.28551	-1.75186	0.762717	-2.29686	0.0216266	NA	No change
ARID2_ATAC_05729	Chr10	1369958	1370142	24.2701	9.93242	7.88429	5.79817	2.64699	12.1006	10.4388	1.08996	0.746091	1.46089	0.144046	NA	No change
ARID2_ATAC_05730	Chr10	1411086	1411468	30.8892	32.2803	26.281	26.0918	35.4696	25.6248	29.4394	0.0481918	0.410614	0.117365	0.906571	0.968579	No change
ARID2_ATAC_05731	Chr10	1462912	1463500	46.3338	50.4898	89.3553	62.8136	28.0581	51.9614	54.8353	0.349008	0.380148	0.918085	0.358574	0.682202	No change
ARID2_ATAC_05732	Chr10	1507530	1508006	18.7541	25.6587	28.9091	15.4618	7.94096	7.8298	17.4258	1.24454	0.541147	2.29981	0.021459	NA	No change
ARID2_ATAC_05733	Chr10	1541160	1542122	15.4446	37.2466	15.7686	35.7554	34.9402	44.8434	30.6665	-0.683225	0.448593	-1.52304	0.127749	0.42804	No change
ARID2_ATAC_05734	Chr10	1580798	1581234	25.3733	13.2432	7.88429	19.3272	7.41156	12.1006	14.2234	0.3475	0.620705	0.559847	0.575584	NA	No change
ARID2_ATAC_05735	Chr10	1651176	1651381	4.41274	9.10471	13.1405	4.83181	6.88216	0	6.39532	1.11506	0.965285	1.15516	0.248023	NA	No change
ARID2_ATAC_05736	Chr10	1658691	1659129	6.61911	3.31081	13.1405	4.83181	2.64699	7.8298	6.3965	0.473559	0.88113	0.537445	0.59096	NA	No change
ARID2_ATAC_05737	Chr10	1659120	1659427	6.61911	8.27701	5.25619	4.83181	7.94096	2.1354	5.84341	0.453723	0.884279	0.513099	0.607882	NA	No change
ARID2_ATAC_05738	Chr10	1668123	1668356	7.72229	3.31081	7.88429	0.966362	3.70578	12.8124	6.06699	0.0429937	0.963567	0.0446193	0.964411	NA	No change
ARID2_ATAC_05739	Chr10	1712861	1713108	5.51592	23.1756	0	6.76454	6.35277	2.1354	7.32404	1.04397	0.932344	1.11973	0.262831	NA	No change
ARID2_ATAC_05740	Chr10	1757917	1758568	46.3338	89.3917	52.5619	28.0245	49.7633	36.3018	50.3962	0.733279	0.373196	1.96486	0.04943	0.271624	No change
ARID2_ATAC_05741	Chr10	1779661	1779909	20.9605	13.2432	5.25619	5.79817	5.82337	4.9826	9.34401	1.32303	0.719403	1.83907	0.0659052	NA	No change
ARID2_ATAC_05742	Chr10	1982165	1982350	6.61911	5.79391	21.0248	0	2.11759	0.7118	6.04453	3.27464	1.09305	2.99588	0.00273656	NA	No change
ARID2_ATAC_05743	Chr10	2154228	2154547	16.5478	28.1418	5.25619	14.4954	22.7641	22.0658	18.2119	-0.143432	0.557671	-0.257198	0.797026	0.928755	No change
ARID2_ATAC_05744	Chr10	2545968	2546161	5.51592	9.93242	2.6281	0.966362	3.70578	1.4236	4.0287	1.58647	1.0889	1.45694	0.145132	NA	No change
ARID2_ATAC_05745	Chr10	2881487	2881720	17.651	12.4155	10.5124	4.83181	5.82337	13.5242	10.793	0.766521	0.676999	1.13223	0.257537	NA	No change
ARID2_ATAC_05746	Chr10	2964303	2964704	27.5796	31.4526	23.6529	18.3609	12.7055	25.6248	23.2294	0.577831	0.470626	1.22779	0.219525	0.553163	No change
ARID2_ATAC_05747	Chr10	2991782	2992656	40.8178	48.0067	28.9091	50.2508	42.8812	56.2322	44.5163	-0.292396	0.354144	-0.825643	0.409007	0.719421	No change
ARID2_ATAC_05748	Chr10	3027971	3028329	23.1669	11.5878	0	17.3945	22.2347	14.236	14.77	-0.50154	0.647308	-0.774809	0.438453	NA	No change
ARID2_ATAC_05749	Chr10	3051456	3051659	4.41274	4.13851	0	4.83181	1.58819	9.96519	4.15607	-0.744193	1.12179	-0.663398	0.507076	NA	No change
ARID2_ATAC_05750	Chr10	3051641	3051877	2.20637	2.4831	0	3.86545	9.52915	8.54159	4.43761	-1.99309	1.12158	-1.77704	0.0755613	NA	No change
ARID2_ATAC_05751	Chr10	3057262	3057498	5.51592	3.31081	5.25619	2.89909	1.05879	12.1006	5.02357	-0.214082	1.04764	-0.204348	0.838082	NA	No change
ARID2_ATAC_05752	Chr10	3085679	3086318	57.3656	48.8344	57.8181	37.6881	35.4696	44.8434	47.0032	0.464968	0.335068	1.38768	0.165233	0.483051	No change
ARID2_ATAC_05753	Chr10	3087934	3088556	58.4688	47.179	89.3553	97.6026	73.5862	69.0446	72.5394	-0.352122	0.31696	-1.11094	0.266596	0.600549	No change
ARID2_ATAC_05754	Chr10	3103703	3104165	35.3019	12.4155	15.7686	13.5291	33.352	9.25339	19.9368	0.17203	0.595214	0.289023	0.772564	0.917959	No change
ARID2_ATAC_05755	Chr10	3110576	3111105	27.5796	21.5202	23.6529	40.5872	23.2935	8.54159	24.1958	0.0244932	0.532626	0.0459856	0.963322	0.987839	No change
ARID2_ATAC_05756	Chr10	3113750	3114114	20.9605	24.831	10.5124	28.9909	38.646	27.7602	25.2835	-0.6817	0.460645	-1.47988	0.138905	0.445363	No change
ARID2_ATAC_05757	Chr10	3133092	3133263	7.72229	4.96621	18.3967	5.79817	3.70578	0.7118	6.88349	1.5265	0.903156	1.69018	0.0909931	NA	No change
ARID2_ATAC_05758	Chr10	3133276	3133966	50.7465	65.3884	44.6777	79.2417	78.8802	69.0446	64.6632	-0.464918	0.304289	-1.52788	0.126541	0.426031	No change
ARID2_ATAC_05759	Chr10	3137443	3138403	144.517	108.429	76.2148	98.569	120.703	109.617	109.675	0.0281124	0.272363	0.103217	0.917791	0.972303	No change
ARID2_ATAC_05760	Chr10	3149271	3150147	140.104	144.02	105.124	188.441	220.759	179.373	162.97	-0.574046	0.230669	-2.48861	0.0128244	0.131893	No change
ARID2_ATAC_05761	Chr10	3214686	3215592	185.335	161.402	228.644	136.257	119.114	93.9575	154.118	0.704904	0.243205	2.89839	0.00375079	0.0652751	No change
ARID2_ATAC_05762	Chr10	3239647	3240058	19.8573	29.7972	47.3057	31.89	25.9405	22.7776	29.5947	0.205647	0.434876	0.472887	0.636294	0.853499	No change
ARID2_ATAC_05763	Chr10	3356104	3356630	33.0955	27.3141	10.5124	11.5963	13.2349	19.9304	19.2806	0.730816	0.527322	1.3859	0.165777	0.483735	No change
ARID2_ATAC_05765	Chr10	3509652	3510399	47.437	46.3513	70.9586	49.2845	61.9395	43.4198	53.2318	0.0401833	0.335877	0.119637	0.904771	0.967536	No change
ARID2_ATAC_05766	Chr10	3510400	3510659	13.2382	14.8986	15.7686	10.63	6.35277	23.4894	14.0629	0.114447	0.62725	0.182459	0.855223	NA	No change
ARID2_ATAC_05767	Chr10	3524658	3524983	13.2382	16.554	18.3967	8.69726	5.29397	3.559	10.9565	1.47183	0.664105	2.21627	0.0266732	NA	No change
ARID2_ATAC_05768	Chr10	3528641	3529216	30.8892	25.6587	26.281	31.89	33.8814	25.6248	29.0375	-0.139086	0.411534	-0.33797	0.735386	0.901104	No change
ARID2_ATAC_05769	Chr10	3542615	3543030	31.9924	54.6283	52.5619	46.3854	68.8216	44.1316	49.7535	-0.215868	0.36021	-0.599283	0.548984	0.806656	No change
ARID2_ATAC_05770	Chr10	3568139	3568525	27.5796	24.831	47.3057	40.5872	33.8814	30.6074	34.1321	-0.144928	0.402838	-0.359767	0.719021	0.893021	No change
ARID2_ATAC_05771	Chr10	3782401	3783084	25.3733	45.5236	7.88429	28.0245	47.1164	53.385	34.5512	-0.607083	0.472014	-1.28615	0.198389	0.526573	No change
ARID2_ATAC_05772	Chr10	3797078	3797933	33.0955	64.5607	10.5124	37.6881	53.4691	46.267	40.9321	-0.25713	0.447619	-0.574438	0.565671	0.815753	No change
ARID2_ATAC_05773	Chr10	3800068	3800273	11.0318	9.93242	0	0.966362	7.41156	6.4062	5.95806	0.5889	0.9664	0.609375	0.542276	NA	No change
ARID2_ATAC_05774	Chr10	3804109	3804389	13.2382	0.827701	0	7.7309	12.7055	7.118	6.93673	-0.866417	0.965801	-0.897096	0.369667	NA	No change
ARID2_ATAC_05775	Chr10	3827532	3827773	49.6433	31.4526	89.3553	38.6545	28.5875	33.4546	45.1913	0.696054	0.398268	1.7477	0.0805156	0.343911	No change
ARID2_ATAC_05776	Chr10	3845536	3845796	7.72229	17.3817	7.88429	18.3609	7.41156	2.8472	10.268	0.293407	0.75891	0.386616	0.69904	NA	No change
ARID2_ATAC_05777	Chr10	3848751	3848949	3.30955	6.62161	5.25619	9.66362	11.1173	11.3888	7.89285	-1.0744	0.776354	-1.38391	0.166387	NA	No change
ARID2_ATAC_05778	Chr10	3851952	3852631	35.3019	28.9695	2.6281	30.9236	35.999	29.8956	27.2863	-0.416332	0.499135	-0.834107	0.40422	0.715594	No change
ARID2_ATAC_05779	Chr10	3894391	3895002	77.2229	63.733	42.0496	53.1499	91.0563	88.2631	69.2458	-0.316564	0.328253	-0.964392	0.33485	0.664153	No change
ARID2_ATAC_05780	Chr10	3928611	3929378	40.8178	34.7635	47.3057	34.789	37.5872	29.8956	37.5265	0.234042	0.369052	0.634171	0.525969	0.793212	No change
ARID2_ATAC_05781	Chr10	3930168	3930479	9.92866	14.8986	15.7686	31.89	14.2937	12.8124	16.5987	-0.537132	0.578894	-0.927859	0.353481	NA	No change
ARID2_ATAC_05782	Chr10	3932256	3932509	13.2382	9.10471	28.9091	16.4282	15.3525	14.236	16.2114	0.0281285	0.569731	0.0493716	0.960623	NA	No change
ARID2_ATAC_05783	Chr10	4386633	4387098	27.5796	29.7972	34.1653	31.89	48.1752	37.0136	34.7701	-0.38655	0.390296	-0.990403	0.321977	0.652747	No change
ARID2_ATAC_05784	Chr10	4704900	4705919	99.2866	91.0471	78.8429	69.5781	59.2925	71.8918	78.3232	0.442445	0.276782	1.59853	0.109925	0.399558	No change
ARID2_ATAC_05785	Chr10	4713874	4714146	16.5478	6.62161	5.25619	13.5291	11.1173	4.2708	9.55713	0.0360008	0.742624	0.0484778	0.961335	NA	No change
ARID2_ATAC_05786	Chr10	4719941	4720537	17.651	13.2432	10.5124	19.3272	29.6462	14.9478	17.5546	-0.60086	0.543667	-1.1052	0.269074	NA	No change
ARID2_ATAC_05787	Chr10	4768199	4768598	29.786	29.7972	13.1405	30.9236	22.7641	38.4372	27.4748	-0.260441	0.450222	-0.578473	0.562945	0.814287	No change
ARID2_ATAC_05788	Chr10	4813130	4813543	12.135	12.4155	10.5124	13.5291	13.7643	12.1006	12.4095	-0.148242	0.59611	-0.248682	0.803607	NA	No change
ARID2_ATAC_05789	Chr10	4855215	4855470	29.786	16.554	18.3967	18.3609	16.9407	22.0658	20.3507	0.188756	0.491438	0.384089	0.700913	0.885202	No change
ARID2_ATAC_05790	Chr10	4857309	4857839	27.5796	15.7263	13.1405	6.76454	19.0583	19.9304	17.0333	0.311306	0.572096	0.544151	0.586338	NA	No change
ARID2_ATAC_05793	Chr10	4867930	4868468	98.1835	48.8344	42.0496	61.8472	48.7045	54.0968	58.9527	0.234069	0.354705	0.659898	0.509319	0.783679	No change
ARID2_ATAC_05794	Chr10	4868760	4869135	25.3733	21.5202	31.5372	23.1927	20.6465	18.5068	23.4628	0.296873	0.45066	0.658751	0.510056	0.784039	No change
ARID2_ATAC_05795	Chr10	4889758	4890211	45.2306	39.7297	68.3305	59.9145	69.351	63.3502	57.6511	-0.392282	0.324865	-1.20752	0.227231	0.560953	No change
ARID2_ATAC_05796	Chr10	4891930	4892124	28.6828	12.4155	23.6529	19.3272	13.7643	15.6596	18.9171	0.391944	0.521693	0.751293	0.452477	0.749212	No change
ARID2_ATAC_05797	Chr10	4981915	4982295	13.2382	15.7263	15.7686	30.9236	28.5875	29.8956	22.3566	-1.00463	0.472024	-2.12834	0.033309	0.220675	No change
ARID2_ATAC_05798	Chr10	4983813	4984018	23.1669	9.93242	26.281	19.3272	16.9407	25.6248	20.2122	-0.128202	0.520612	-0.246252	0.805487	0.932273	No change
ARID2_ATAC_05799	Chr10	4989803	4990229	18.7541	16.554	36.7934	31.89	33.352	29.1838	27.7546	-0.4947	0.444911	-1.11191	0.266178	0.600207	No change
ARID2_ATAC_05800	Chr10	4999298	4999679	4.41274	0	10.5124	13.5291	7.41156	15.6596	8.58756	-1.58848	0.898412	-1.7681	0.0770439	NA	No change
ARID2_ATAC_05801	Chr10	5005267	5005960	29.786	38.902	34.1653	20.2936	28.5875	32.031	30.6275	0.340677	0.407613	0.835787	0.403275	0.71492	No change
ARID2_ATAC_05802	Chr10	5024987	5025192	22.0637	17.3817	7.88429	13.5291	21.7053	14.236	16.1333	-0.00190958	0.556796	-0.00342959	0.997264	NA	No change
ARID2_ATAC_05803	Chr10	5026439	5027672	99.2866	76.1485	152.43	94.7035	79.4096	81.1452	97.1872	0.318952	0.291009	1.09602	0.273069	0.607352	No change
ARID2_ATAC_05804	Chr10	5033391	5033767	9.92866	14.0709	10.5124	4.83181	1.05879	9.96519	8.39463	1.16496	0.815957	1.42772	0.153371	NA	No change
ARID2_ATAC_05805	Chr10	5045507	5046198	20.9605	24.0033	23.6529	33.8227	22.2347	21.354	24.338	-0.162669	0.45269	-0.359339	0.719341	0.893193	No change
ARID2_ATAC_05806	Chr10	5051264	5051957	36.4051	15.7263	23.6529	18.3609	24.3523	27.7602	24.3763	0.0916787	0.474718	0.193122	0.846863	0.948221	No change
ARID2_ATAC_05807	Chr10	5061085	5061338	20.9605	10.7601	23.6529	18.3609	13.2349	11.3888	16.393	0.320009	0.553651	0.577996	0.563267	NA	No change
ARID2_ATAC_05808	Chr10	5113384	5114313	103.699	97.6688	76.2148	76.3426	102.174	103.923	93.337	-0.00895162	0.271097	-0.0330199	0.973659	0.991486	No change
ARID2_ATAC_05809	Chr10	5132225	5132546	9.92866	9.93242	10.5124	8.69726	8.47036	14.236	10.2962	-0.0558363	0.661427	-0.0844178	0.932724	NA	No change
ARID2_ATAC_05810	Chr10	5136499	5136909	19.8573	24.831	15.7686	21.26	22.7641	22.0658	21.0911	-0.0859336	0.471588	-0.182222	0.855409	0.951198	No change
ARID2_ATAC_05811	Chr10	5189492	5190039	20.9605	7.44931	49.9338	22.2263	5.29397	12.8124	19.7794	0.89303	0.651359	1.37103	0.170367	0.490452	No change
ARID2_ATAC_05812	Chr10	5190028	5190759	31.9924	16.554	42.0496	20.2936	17.4701	13.5242	23.6473	0.762343	0.485465	1.57034	0.116337	0.41065	No change
ARID2_ATAC_05814	Chr10	5294357	5294806	16.5478	6.62161	7.88429	19.3272	25.4111	21.354	16.191	-1.07314	0.575591	-1.86442	0.0622631	NA	No change
ARID2_ATAC_05815	Chr10	5325288	5325872	30.8892	27.3141	26.281	13.5291	22.7641	29.1838	24.9935	0.360648	0.455777	0.791282	0.42878	0.732799	No change
ARID2_ATAC_05816	Chr10	5326460	5326717	13.2382	14.0709	5.25619	14.4954	16.4113	5.6944	11.5277	-0.0856725	0.66995	-0.127879	0.898245	NA	No change
ARID2_ATAC_05817	Chr10	5333608	5334223	37.5083	38.902	52.5619	46.3854	54.5279	51.9614	46.9745	-0.28873	0.33963	-0.850129	0.395253	0.709783	No change
ARID2_ATAC_05818	Chr10	5335786	5336318	35.3019	17.3817	21.0248	21.26	28.5875	27.0484	25.1007	-0.0600954	0.459562	-0.130767	0.89596	0.964734	No change
ARID2_ATAC_05819	Chr10	5359492	5359982	18.7541	15.7263	0	25.1254	45.5282	35.59	23.454	-1.45327	0.544813	-2.66747	0.00764253	0.0989012	No change
ARID2_ATAC_05820	Chr10	5454295	5454778	33.0955	14.0709	31.5372	22.2263	16.4113	19.9304	22.8786	0.39184	0.487819	0.803248	0.421831	0.728325	No change
ARID2_ATAC_05821	Chr10	5488452	5488748	34.1987	18.2094	39.4215	25.1254	18.5289	14.236	24.9533	0.627599	0.472747	1.32756	0.184325	0.508583	No change
ARID2_ATAC_05822	Chr10	5587844	5588445	54.0561	38.902	65.7024	65.7126	49.2339	56.944	55.0918	-0.152009	0.332251	-0.457515	0.647301	0.859746	No change
ARID2_ATAC_05823	Chr10	5588900	5589184	15.4446	10.7601	31.5372	37.6881	26.4699	34.1664	26.011	-0.896783	0.481902	-1.86092	0.0627548	0.307213	No change
ARID2_ATAC_05824	Chr10	5590696	5591136	47.437	59.5945	68.3305	51.2172	57.7043	39.149	53.9054	0.2195	0.330232	0.664684	0.506252	0.782322	No change
ARID2_ATAC_05825	Chr10	5626918	5627330	9.92866	13.2432	7.88429	17.3945	52.4103	41.2844	23.6909	-1.79385	0.546752	-3.28092	0.00103467	0.0284958	Loss
ARID2_ATAC_05826	Chr10	5651957	5652342	31.9924	15.7263	0	37.6881	21.1759	17.0832	20.611	-0.540954	0.613158	-0.882242	0.377646	0.69639	No change
ARID2_ATAC_05827	Chr10	5652644	5653031	41.921	40.5574	36.7934	36.7218	48.7045	41.2844	40.9971	-0.0836461	0.355081	-0.235569	0.813767	0.936808	No change
ARID2_ATAC_05828	Chr10	5665163	5665371	14.3414	8.27701	18.3967	20.2936	11.1173	7.118	13.2573	0.0454147	0.633083	0.0717358	0.942812	NA	No change
ARID2_ATAC_05829	Chr10	5674271	5674620	24.2701	17.3817	13.1405	15.4618	24.8817	25.6248	20.1268	-0.239367	0.49999	-0.478743	0.632122	0.850941	No change
ARID2_ATAC_05830	Chr10	5701743	5702010	14.3414	5.79391	21.0248	9.66362	9.52915	5.6944	11.0079	0.629608	0.683215	0.921537	0.35677	NA	No change
ARID2_ATAC_05831	Chr10	5726392	5726860	52.9529	48.0067	36.7934	76.3426	37.0578	56.944	51.3496	-0.264432	0.362461	-0.729546	0.465668	0.757548	No change
ARID2_ATAC_05832	Chr10	5727329	5727601	13.2382	14.8986	26.281	8.69726	11.1173	12.1006	14.3888	0.686375	0.574822	1.19407	0.232452	NA	No change
ARID2_ATAC_05833	Chr10	5734737	5735028	34.1987	27.3141	39.4215	17.3945	9.52915	19.9304	24.6314	1.1005	0.468149	2.35074	0.0187361	0.16379	No change
ARID2_ATAC_05834	Chr10	5855163	5855913	56.2624	72.8377	73.5867	35.7554	50.8221	49.1142	56.3964	0.559544	0.320982	1.74323	0.081294	0.345413	No change
ARID2_ATAC_05835	Chr10	5895326	5895849	45.2306	86.9086	78.8429	39.6209	51.3515	39.149	56.8506	0.682884	0.342822	1.99195	0.0463762	0.262171	No change
ARID2_ATAC_05836	Chr10	5903323	5903840	34.1987	18.2094	2.6281	25.1254	22.2347	19.9304	20.3878	-0.179771	0.55695	-0.322777	0.746864	0.906251	No change
ARID2_ATAC_05837	Chr10	5931572	5932244	88.2548	102.635	84.0991	101.468	101.115	107.482	97.5089	-0.158324	0.254863	-0.621214	0.534459	0.798652	No change
ARID2_ATAC_05838	Chr10	6019499	6020033	77.2229	28.9695	84.0991	54.1163	44.4694	53.385	57.0437	0.283151	0.380276	0.744594	0.456517	0.752208	No change
ARID2_ATAC_05839	Chr10	6128335	6128724	19.8573	31.4526	31.5372	8.69726	15.3525	17.795	20.782	0.951392	0.49827	1.90939	0.0562118	0.290344	No change
ARID2_ATAC_05840	Chr10	6130676	6130918	9.92866	10.7601	21.0248	21.26	4.76458	12.1006	13.3065	0.0870337	0.664745	0.130928	0.895832	NA	No change
ARID2_ATAC_05841	Chr10	6193356	6193599	4.41274	0	5.25619	6.76454	1.58819	7.8298	4.30858	-0.891891	1.17159	-0.761268	0.446497	NA	No change
ARID2_ATAC_05842	Chr10	6193515	6193761	11.0318	3.31081	2.6281	3.86545	6.35277	1.4236	4.76876	0.579294	1.01515	0.57065	0.568237	NA	No change
ARID2_ATAC_05845	Chr10	6205788	6206170	31.9924	23.1756	34.1653	22.2263	24.3523	16.3714	25.3805	0.47251	0.443302	1.06589	0.286475	0.620435	No change
ARID2_ATAC_05846	Chr10	6244464	6245189	104.803	89.3917	63.0743	83.1072	98.9973	59.7912	83.194	0.114412	0.302021	0.378821	0.704821	0.886695	No change
ARID2_ATAC_05847	Chr10	6281119	6281563	39.7147	61.2499	39.4215	65.7126	49.7633	61.2148	52.8461	-0.292036	0.338264	-0.863336	0.387953	0.7044	No change
ARID2_ATAC_05848	Chr10	6317039	6317658	72.8102	115.05	115.636	130.459	159.878	116.023	118.31	-0.436583	0.270088	-1.61645	0.105997	0.392252	No change
ARID2_ATAC_05849	Chr10	6321489	6322639	118.041	115.05	152.43	126.593	112.762	114.6	123.246	0.101633	0.241142	0.421464	0.673416	0.87167	No change
ARID2_ATAC_05850	Chr10	6332996	6333650	43.0242	10.7601	76.2148	28.0245	26.9993	32.031	36.1757	0.49753	0.507576	0.980209	0.326983	0.657236	No change
ARID2_ATAC_05851	Chr10	6339516	6340295	31.9924	22.3479	60.4462	57.0154	21.7053	33.4546	37.827	-0.024879	0.456306	-0.0545226	0.956519	0.985802	No change
ARID2_ATAC_05852	Chr10	6341115	6341717	113.628	52.9729	15.7686	62.8136	65.6453	75.4508	64.3798	-0.106843	0.423409	-0.25234	0.800779	0.930463	No change
ARID2_ATAC_05853	Chr10	6395553	6395758	3.30955	23.1756	23.6529	8.69726	7.41156	5.6944	11.9902	1.17305	0.71012	1.6519	0.0985551	NA	No change
ARID2_ATAC_05854	Chr10	6443558	6444117	60.6752	47.179	34.1653	72.4772	60.8807	56.944	55.3869	-0.378102	0.329279	-1.14827	0.250856	0.584684	No change
ARID2_ATAC_05855	Chr10	6622478	6622855	17.651	21.5202	0	14.4954	9.52915	11.3888	12.4308	0.294433	0.683884	0.43053	0.66681	NA	No change
ARID2_ATAC_05856	Chr10	6689861	6690062	11.0318	14.8986	15.7686	11.5963	10.5879	9.25339	12.1895	0.393823	0.602744	0.653384	0.513508	NA	No change
ARID2_ATAC_05857	Chr10	6709836	6710240	12.135	15.7263	31.5372	7.7309	6.35277	9.25339	13.7893	1.27002	0.61035	2.0808	0.037452	NA	No change
ARID2_ATAC_05858	Chr10	6720391	6720605	5.51592	7.44931	0	2.89909	5.82337	7.8298	4.91958	-0.192325	0.98664	-0.194929	0.845448	NA	No change
ARID2_ATAC_05859	Chr10	6740322	6740582	5.51592	9.93242	5.25619	10.63	17.9995	11.3888	10.1205	-0.897123	0.69714	-1.28686	0.198142	NA	No change
ARID2_ATAC_05860	Chr10	6763355	6764440	41.921	56.2837	55.19	76.3426	84.7036	61.2148	62.6093	-0.544816	0.313883	-1.73573	0.0826119	0.347972	No change
ARID2_ATAC_05861	Chr10	6771056	6771355	14.3414	20.6925	7.88429	10.63	23.2935	24.2012	16.8405	-0.37044	0.567974	-0.652213	0.514263	NA	No change
ARID2_ATAC_05862	Chr10	6778932	6779566	37.5083	47.179	73.5867	61.8472	79.939	64.062	60.687	-0.444578	0.330888	-1.34359	0.17908	0.501557	No change
ARID2_ATAC_05863	Chr10	6779948	6780415	25.3733	19.0371	55.19	16.4282	29.6462	17.795	27.245	0.531658	0.486775	1.0922	0.274744	0.608914	No change
ARID2_ATAC_05864	Chr10	6791092	6791363	4.41274	4.13851	7.88429	4.83181	7.94096	2.8472	5.34258	-0.0342081	0.922474	-0.037083	0.970419	NA	No change
ARID2_ATAC_05865	Chr10	6793365	6793556	11.0318	5.79391	2.6281	10.63	9.52915	13.5242	8.8562	-0.692353	0.737462	-0.938833	0.347817	NA	No change
ARID2_ATAC_05866	Chr10	6821019	6821637	75.0166	106.773	42.0496	141.089	102.703	92.5339	93.3609	-0.526445	0.31868	-1.65195	0.0985441	0.379324	No change
ARID2_ATAC_05867	Chr10	6828661	6828884	5.51592	3.31081	0	2.89909	9.52915	7.118	4.72883	-0.993132	1.03334	-0.961093	0.336505	NA	No change
ARID2_ATAC_05868	Chr10	6866695	6866978	18.7541	7.44931	13.1405	6.76454	8.99975	7.118	10.371	0.753309	0.675268	1.11557	0.264606	NA	No change
ARID2_ATAC_05869	Chr10	6875358	6875558	24.2701	10.7601	5.25619	1.93272	4.76458	2.8472	8.30515	2.08675	0.8184	2.54978	0.0107789	NA	No change
ARID2_ATAC_05870	Chr10	6961895	6962399	39.7147	33.9358	47.3057	27.0581	31.7638	25.6248	34.2338	0.482114	0.383549	1.25698	0.20876	0.539699	No change
ARID2_ATAC_05871	Chr10	7275406	7275668	12.135	14.8986	44.6777	6.76454	4.23518	5.6944	14.7342	2.02276	0.654437	3.09084	0.0019959	NA	No change
ARID2_ATAC_05872	Chr10	7302327	7302822	37.5083	36.4189	47.3057	45.419	28.5875	41.2844	39.4206	0.0570167	0.373154	0.152796	0.878559	0.958406	No change
ARID2_ATAC_05873	Chr10	7306366	7306662	16.5478	22.3479	21.0248	23.1927	24.3523	23.4894	21.8258	-0.250035	0.464447	-0.53835	0.590336	0.829284	No change
ARID2_ATAC_05874	Chr10	7333628	7333844	12.135	10.7601	10.5124	20.2936	11.1173	17.0832	13.6503	-0.512435	0.5923	-0.865161	0.38695	NA	No change
ARID2_ATAC_05875	Chr10	7343170	7343793	23.1669	32.2803	42.0496	24.1591	27.5287	42.708	31.9821	0.000619557	0.422017	0.00146808	0.998829	0.999623	No change
ARID2_ATAC_05876	Chr10	7353211	7353777	61.7784	34.7635	49.9338	48.3181	73.0568	51.9614	53.302	-0.265091	0.351148	-0.754926	0.450293	0.74743	No change
ARID2_ATAC_05877	Chr10	7396505	7396881	14.3414	13.2432	10.5124	22.2263	18.5289	17.0832	15.9892	-0.563272	0.540767	-1.04162	0.29759	NA	No change
ARID2_ATAC_05878	Chr10	7417212	7417652	7.72229	16.554	34.1653	14.4954	19.5877	16.3714	18.1494	0.0888724	0.563639	0.157676	0.874712	NA	No change
ARID2_ATAC_05879	Chr10	7450411	7450681	15.4446	14.8986	7.88429	19.3272	7.94096	11.3888	12.8141	0.0755525	0.622829	0.121305	0.903449	NA	No change
ARID2_ATAC_05880	Chr10	7452976	7453269	20.9605	19.8648	7.88429	10.63	15.8819	16.3714	15.2655	0.251852	0.564037	0.446516	0.655225	NA	No change
ARID2_ATAC_05881	Chr10	7567329	7567623	11.0318	11.5878	18.3967	9.66362	20.1171	12.8124	13.9349	-0.140911	0.594717	-0.236938	0.812705	NA	No change
ARID2_ATAC_05882	Chr10	7728987	7729651	33.0955	48.8344	73.5867	36.7218	33.352	24.2012	41.6319	0.675409	0.387452	1.74321	0.081297	0.345413	No change
ARID2_ATAC_05883	Chr10	7738555	7739145	28.6828	28.9695	28.9091	48.3181	41.293	46.267	37.0733	-0.646447	0.372064	-1.73746	0.0823059	0.347194	No change
ARID2_ATAC_05884	Chr10	7742572	7743012	30.8892	26.4864	84.0991	37.6881	31.7638	39.149	41.6793	0.287271	0.427643	0.671753	0.501741	0.77945	No change
ARID2_ATAC_05885	Chr10	7749113	7749394	14.3414	10.7601	13.1405	5.79817	6.88216	14.236	10.8597	0.489513	0.662628	0.738745	0.460062	NA	No change
ARID2_ATAC_05887	Chr10	7829650	7830414	173.2	182.922	189.223	183.609	171.525	167.985	178.077	0.0573108	0.209379	0.273719	0.784301	0.92215	No change
ARID2_ATAC_05888	Chr10	7860115	7861470	130.176	119.189	170.826	123.694	118.585	108.194	128.444	0.235642	0.242671	0.971035	0.331531	0.661618	No change
ARID2_ATAC_05889	Chr10	7869012	7869412	20.9605	40.5574	26.281	28.0245	26.9993	29.8956	28.7864	0.0782461	0.427623	0.182979	0.854814	0.950959	No change
ARID2_ATAC_05890	Chr10	7950782	7951043	12.135	4.13851	0	3.86545	10.5879	4.2708	5.83296	-0.103004	0.960056	-0.10729	0.914559	NA	No change
ARID2_ATAC_05891	Chr10	8079213	8079385	4.41274	14.0709	2.6281	5.79817	0.529397	5.6944	5.52229	0.955406	1.01582	0.940527	0.346948	NA	No change
ARID2_ATAC_05892	Chr10	8095343	8096319	76.1198	161.402	155.058	97.6026	86.8212	89.6867	111.115	0.509751	0.294489	1.73097	0.0834575	0.349734	No change
ARID2_ATAC_05893	Chr10	8096573	8096801	40.8178	37.2466	63.0743	27.0581	16.4113	20.6422	34.2084	1.11176	0.407045	2.7313	0.00630846	0.0884309	No change
ARID2_ATAC_05894	Chr10	8155038	8155251	13.2382	8.27701	5.25619	7.7309	7.94096	5.6944	8.02295	0.383414	0.743363	0.515783	0.606006	NA	No change
ARID2_ATAC_05895	Chr10	8321405	8321906	18.7541	36.4189	15.7686	22.2263	23.8229	44.8434	26.9724	-0.297069	0.483088	-0.614937	0.538596	0.80052	No change
ARID2_ATAC_05896	Chr10	8374153	8374666	40.8178	48.8344	44.6777	45.419	38.1166	51.2496	44.8525	0.00341878	0.344404	0.00992666	0.99208	0.997352	No change
ARID2_ATAC_05897	Chr10	8408083	8409077	229.462	355.084	247.041	395.242	349.932	385.795	327.093	-0.430712	0.213833	-2.01425	0.0439836	0.255279	No change
ARID2_ATAC_05898	Chr10	8458253	8458848	22.0637	16.554	21.0248	37.6881	31.2344	24.2012	25.461	-0.655168	0.450595	-1.45401	0.145944	0.45536	No change
ARID2_ATAC_05899	Chr10	8744456	8745346	102.596	109.257	76.2148	114.031	101.644	99.6519	100.566	-0.0982266	0.259074	-0.379145	0.704581	0.88662	No change
ARID2_ATAC_05900	Chr10	8763834	8764157	11.0318	6.62161	10.5124	16.4282	13.2349	14.236	12.0108	-0.673147	0.626215	-1.07494	0.2824	NA	No change
ARID2_ATAC_05901	Chr10	8768108	8768492	24.2701	22.3479	34.1653	13.5291	15.3525	13.5242	20.5315	0.879663	0.480901	1.8292	0.06737	0.318467	No change
ARID2_ATAC_05902	Chr10	9017793	9017997	3.30955	4.13851	10.5124	10.63	4.23518	2.8472	5.94547	-0.0848902	0.920654	-0.0922064	0.926534	NA	No change
ARID2_ATAC_05903	Chr10	9111181	9111659	6.61911	4.13851	15.7686	10.63	5.82337	21.354	10.7223	-0.663489	0.748174	-0.886812	0.37518	NA	No change
ARID2_ATAC_05904	Chr10	9251194	9251378	12.135	4.13851	0	13.5291	3.17638	10.677	7.276	-0.590334	0.905241	-0.652129	0.514318	NA	No change
ARID2_ATAC_05905	Chr10	9296988	9297211	6.61911	11.5878	2.6281	7.7309	6.35277	12.8124	7.95518	-0.240644	0.778837	-0.308978	0.757338	NA	No change
ARID2_ATAC_05906	Chr10	9315680	9315881	19.8573	5.79391	5.25619	10.63	2.64699	7.8298	8.66903	0.6344	0.805014	0.788061	0.430661	NA	No change
ARID2_ATAC_05907	Chr10	9373260	9373740	6.61911	24.0033	5.25619	19.3272	14.8231	17.0832	14.5187	-0.390177	0.630348	-0.618987	0.535925	NA	No change
ARID2_ATAC_05908	Chr10	9444175	9444723	62.8815	69.5269	60.4462	58.9481	30.1756	21.354	50.5554	0.834046	0.383677	2.17382	0.0297186	0.208376	No change
ARID2_ATAC_05909	Chr10	9637965	9638841	46.3338	38.0743	57.8181	37.6881	37.0578	32.031	41.5005	0.376622	0.356971	1.05505	0.291404	0.626004	No change
ARID2_ATAC_05911	Chr10	11078455	11078700	14.3414	21.5202	28.9091	2.89909	6.88216	9.96519	14.0862	1.6407	0.620059	2.64604	0.00814397	NA	No change
ARID2_ATAC_05912	Chr10	11312333	11312981	57.3656	48.0067	44.6777	55.0827	32.8226	37.0136	45.8281	0.292985	0.355478	0.8242	0.409826	0.719446	No change
ARID2_ATAC_05913	Chr10	11325892	11326461	27.5796	10.7601	26.281	2.89909	5.82337	5.6944	13.1729	2.08909	0.657818	3.17579	0.0014943	NA	No change
ARID2_ATAC_05914	Chr10	11327095	11327311	12.135	9.10471	13.1405	7.7309	12.1761	6.4062	10.1156	0.335492	0.671182	0.499853	0.617178	NA	No change
ARID2_ATAC_05915	Chr10	11361360	11361589	2.20637	4.13851	5.25619	7.7309	6.35277	2.1354	4.63669	-0.535681	1.01045	-0.530143	0.596013	NA	No change
ARID2_ATAC_05916	Chr10	11387695	11388069	51.8497	33.9358	47.3057	28.0245	22.2347	27.7602	35.1851	0.762258	0.386943	1.96995	0.0488441	0.270255	No change
ARID2_ATAC_05917	Chr10	11415673	11416239	26.4764	36.4189	55.19	26.0918	27.5287	20.6422	32.058	0.612278	0.414744	1.47628	0.139869	0.446829	No change
ARID2_ATAC_05918	Chr10	11416155	11416356	5.51592	1.6554	0	3.86545	2.11759	2.8472	2.66693	-0.137063	1.29502	-0.105838	0.915711	NA	No change
ARID2_ATAC_05919	Chr10	11422947	11423486	19.8573	6.62161	15.7686	14.4954	29.1169	22.7776	18.1062	-0.712223	0.567863	-1.25422	0.209763	NA	No change
ARID2_ATAC_05920	Chr10	11466449	11466730	14.3414	23.1756	34.1653	15.4618	13.2349	13.5242	18.9839	0.70856	0.514243	1.37787	0.168243	0.486881	No change
ARID2_ATAC_05922	Chr10	11514273	11514600	25.3733	17.3817	2.6281	6.76454	15.8819	9.25339	12.8805	0.581093	0.669762	0.867611	0.385607	NA	No change
ARID2_ATAC_05923	Chr10	11536734	11537189	17.651	27.3141	2.6281	28.0245	23.8229	16.3714	19.302	-0.379013	0.565482	-0.670248	0.5027	0.779943	No change
ARID2_ATAC_05924	Chr10	11557543	11557760	8.82548	4.96621	13.1405	10.63	8.99975	4.2708	8.47212	0.0849669	0.756616	0.112299	0.910587	NA	No change
ARID2_ATAC_05925	Chr10	11581161	11581531	4.41274	4.13851	0	11.5963	3.70578	3.559	4.56873	-0.914562	1.06062	-0.862292	0.388527	NA	No change
ARID2_ATAC_05926	Chr10	11581406	11581744	5.51592	3.31081	2.6281	0.966362	9.52915	0	3.65839	0.101698	1.28256	0.0792925	0.9368	NA	No change
ARID2_ATAC_05927	Chr10	11594077	11594697	26.4764	27.3141	18.3967	47.3518	38.646	54.8086	35.4989	-0.9124	0.394677	-2.31176	0.0207908	0.173068	No change
ARID2_ATAC_05928	Chr10	11644900	11645196	13.2382	8.27701	10.5124	24.1591	15.8819	8.54159	13.435	-0.59441	0.627902	-0.946661	0.343812	NA	No change
ARID2_ATAC_05929	Chr10	11654021	11654288	11.0318	11.5878	7.88429	3.86545	5.82337	12.8124	8.8342	0.463964	0.73694	0.629582	0.528968	NA	No change
ARID2_ATAC_05930	Chr10	11691824	11692158	18.7541	16.554	5.25619	21.26	11.6467	22.7776	16.0414	-0.343878	0.577869	-0.59508	0.55179	NA	No change
ARID2_ATAC_05931	Chr10	11726584	11727439	48.5401	55.456	21.0248	47.3518	65.6453	64.7738	50.4653	-0.438671	0.3645	-1.20349	0.228788	0.562623	No change
ARID2_ATAC_05932	Chr10	11778828	11779429	17.651	19.8648	42.0496	15.4618	25.4111	21.354	23.632	0.247653	0.486107	0.509461	0.610429	0.839666	No change
ARID2_ATAC_05933	Chr10	11799817	11800389	50.7465	40.5574	52.5619	33.8227	36.5284	41.2844	42.5835	0.343884	0.349247	0.984642	0.3248	0.655178	No change
ARID2_ATAC_05934	Chr10	11824919	11825127	1.10318	5.79391	10.5124	1.93272	4.76458	8.54159	5.4414	0.0454636	0.98388	0.0462084	0.963144	NA	No change
ARID2_ATAC_05935	Chr10	11834892	11836677	173.2	239.206	149.802	383.646	325.05	291.126	260.338	-0.806028	0.22766	-3.54048	0.000399397	0.0151827	Loss
ARID2_ATAC_05936	Chr10	11852301	11852553	12.135	1.6554	0	14.4954	15.8819	9.25339	8.90353	-1.38617	0.847434	-1.63573	0.101896	NA	No change
ARID2_ATAC_05937	Chr10	11917301	11918409	151.136	129.949	110.38	153.652	169.937	150.19	144.207	-0.259542	0.231826	-1.11955	0.262903	0.596571	No change
ARID2_ATAC_05938	Chr10	11923669	11924427	58.4688	70.3546	39.4215	83.1072	66.7041	74.739	65.4658	-0.362181	0.311037	-1.16443	0.24425	0.578894	No change
ARID2_ATAC_05939	Chr10	11940216	11940690	34.1987	30.6249	36.7934	32.8563	22.2347	23.4894	30.0329	0.369525	0.408151	0.905362	0.365274	0.686976	No change
ARID2_ATAC_05940	Chr10	11957934	11958355	23.1669	21.5202	18.3967	22.2263	15.3525	16.3714	19.5057	0.259888	0.488795	0.531692	0.59494	0.831533	No change
ARID2_ATAC_05941	Chr10	12028310	12028767	8.82548	18.2094	10.5124	18.3609	17.4701	11.3888	14.1278	-0.281902	0.590693	-0.477239	0.633192	NA	No change
ARID2_ATAC_05942	Chr10	12084626	12085454	90.4612	76.1485	141.917	93.7372	76.2332	81.857	93.3924	0.251016	0.288592	0.869797	0.384411	0.701583	No change
ARID2_ATAC_05943	Chr10	12110575	12111128	162.168	219.341	254.925	210.667	188.995	172.967	201.511	0.138356	0.227771	0.607436	0.543561	0.803214	No change
ARID2_ATAC_05944	Chr10	12171066	12171850	45.2306	49.6621	102.496	45.419	36.5284	64.7738	57.3516	0.368615	0.373192	0.987736	0.323282	0.653859	No change
ARID2_ATAC_05945	Chr10	12172085	12172623	26.4764	22.3479	7.88429	15.4618	20.6465	25.6248	19.7403	-0.042224	0.518231	-0.0814773	0.935062	0.979281	No change
ARID2_ATAC_05946	Chr10	12237573	12238534	82.7389	86.0809	107.752	75.3763	88.4093	75.4508	85.968	0.181789	0.269964	0.673383	0.500704	0.778764	No change
ARID2_ATAC_05947	Chr10	12306304	12306674	34.1987	45.5236	36.7934	27.0581	21.1759	20.6422	30.8986	0.78197	0.402055	1.94493	0.0517828	0.278098	No change
ARID2_ATAC_05948	Chr10	12307717	12308071	39.7147	26.4864	42.0496	36.7218	29.1169	47.6906	36.9633	-0.0980767	0.39331	-0.249363	0.80308	0.931301	No change
ARID2_ATAC_05949	Chr10	12312933	12313321	25.3733	27.3141	13.1405	17.3945	14.2937	22.0658	19.9303	0.361887	0.498392	0.72611	0.467771	0.758519	No change
ARID2_ATAC_05950	Chr10	12375393	12376324	83.8421	91.8748	78.8429	98.569	150.349	125.989	104.911	-0.554209	0.26758	-2.07119	0.0383415	0.237255	No change
ARID2_ATAC_05951	Chr10	12392448	12392763	13.2382	14.8986	18.3967	19.3272	2.11759	12.8124	13.4651	0.461712	0.694917	0.664413	0.506426	NA	No change
ARID2_ATAC_05952	Chr10	12447238	12448258	35.3019	46.3513	65.7024	44.4527	50.2927	37.7254	46.6377	0.102404	0.354948	0.288503	0.772961	0.918005	No change
ARID2_ATAC_05953	Chr10	12647570	12648196	65.0879	58.7668	81.471	28.0245	41.8224	28.472	50.6074	1.02148	0.341765	2.98884	0.00280043	0.0546584	No change
ARID2_ATAC_05954	Chr10	12673404	12674117	55.1592	22.3479	13.1405	20.2936	25.4111	33.4546	28.3012	0.24503	0.492063	0.497965	0.618509	0.844171	No change
ARID2_ATAC_05955	Chr10	12749560	12750182	36.4051	63.733	36.7934	62.8136	53.4691	37.7254	48.4899	-0.127799	0.368274	-0.347021	0.728576	0.897481	No change
ARID2_ATAC_05956	Chr10	12762212	12762867	52.9529	37.2466	36.7934	66.679	56.1161	60.503	51.7151	-0.510137	0.332534	-1.53409	0.125008	0.423523	No change
ARID2_ATAC_05957	Chr10	12887123	12887461	15.4446	9.10471	21.0248	15.4618	13.2349	11.3888	14.2766	0.111437	0.580862	0.191848	0.847861	NA	No change
ARID2_ATAC_05958	Chr10	13130206	13130487	6.61911	5.79391	2.6281	8.69726	5.82337	10.677	6.70646	-0.641922	0.827286	-0.775937	0.437786	NA	No change
ARID2_ATAC_05959	Chr10	13141217	13141954	47.437	50.4898	126.149	47.3518	44.4694	45.5552	60.242	0.636085	0.372299	1.70853	0.0875375	0.357521	No change
ARID2_ATAC_05960	Chr10	13203133	13203619	116.938	91.8748	115.636	90.8381	103.232	113.176	105.283	0.0628276	0.255338	0.246057	0.805638	0.932273	No change
ARID2_ATAC_05961	Chr10	13341407	13341691	25.3733	16.554	31.5372	34.789	26.4699	12.8124	24.5893	-0.0533189	0.495399	-0.107628	0.914291	0.970821	No change
ARID2_ATAC_05962	Chr10	13342084	13342348	12.135	25.6587	13.1405	23.1927	14.2937	22.0658	18.4144	-0.158621	0.533731	-0.297194	0.766319	0.915189	No change
ARID2_ATAC_05963	Chr10	13344064	13344598	81.6357	84.4255	84.0991	79.2417	87.3506	96.0929	85.4743	-0.0738299	0.265883	-0.277678	0.78126	0.921128	No change
ARID2_ATAC_05964	Chr10	13390275	13390868	33.0955	20.6925	18.3967	30.9236	27.5287	30.6074	26.8741	-0.26912	0.43509	-0.618539	0.53622	0.79948	No change
ARID2_ATAC_05965	Chr10	13390896	13391074	11.0318	5.79391	10.5124	3.86545	2.11759	4.2708	6.26533	1.40768	0.860546	1.6358	0.101882	NA	No change
ARID2_ATAC_05966	Chr10	13482208	13482601	20.9605	14.8986	15.7686	7.7309	8.47036	12.8124	13.4402	0.833751	0.586499	1.42157	0.15515	NA	No change
ARID2_ATAC_05967	Chr10	13628590	13629336	40.8178	38.0743	49.9338	28.9909	38.646	46.267	40.455	0.14195	0.366583	0.387225	0.69859	0.884163	No change
ARID2_ATAC_05968	Chr10	13749403	13749878	24.2701	30.6249	26.281	12.5627	13.7643	15.6596	20.5271	0.955624	0.47646	2.00567	0.0448912	0.25807	No change
ARID2_ATAC_05969	Chr10	13755024	13755313	19.8573	10.7601	0	15.4618	19.0583	9.96519	12.5171	-0.405452	0.689117	-0.588364	0.556288	NA	No change
ARID2_ATAC_05971	Chr10	13908029	13908615	17.651	18.2094	31.5372	41.5536	35.4696	44.1316	31.4254	-0.927664	0.419798	-2.20979	0.0271198	0.198348	No change
ARID2_ATAC_05974	Chr10	14026833	14027060	1.10318	7.44931	0	3.86545	5.82337	1.4236	3.27749	-0.190599	1.24939	-0.152553	0.878751	NA	No change
ARID2_ATAC_05975	Chr10	14116263	14116852	18.7541	31.4526	42.0496	28.0245	37.5872	27.7602	30.938	-0.0786973	0.425397	-0.184997	0.853231	0.950727	No change
ARID2_ATAC_05976	Chr10	14428131	14428353	16.5478	12.4155	2.6281	6.76454	7.41156	12.1006	9.64468	0.368897	0.715664	0.515461	0.606231	NA	No change
ARID2_ATAC_05977	Chr10	14574636	14575392	31.9924	59.5945	36.7934	53.1499	64.0571	58.3676	50.6591	-0.421544	0.351123	-1.20056	0.229922	0.563389	No change
ARID2_ATAC_05978	Chr10	14596640	14596837	4.41274	0.827701	0	3.86545	1.58819	7.118	2.96868	-1.10134	1.32494	-0.831238	0.405839	NA	No change
ARID2_ATAC_05979	Chr10	14613915	14614480	60.6752	44.6959	86.7272	58.9481	70.9392	45.5552	61.2568	0.0752722	0.337654	0.222927	0.823592	0.940609	No change
ARID2_ATAC_05980	Chr10	14620175	14620862	23.1669	31.4526	39.4215	45.419	26.9993	32.7428	33.2003	-0.185028	0.410375	-0.450876	0.652079	0.861981	No change
ARID2_ATAC_05981	Chr10	14629968	14630694	16.5478	33.9358	26.281	48.3181	59.2925	49.1142	38.9149	-1.02236	0.394369	-2.5924	0.00953099	0.112496	No change
ARID2_ATAC_05982	Chr10	14644049	14644347	7.72229	24.0033	10.5124	22.2263	27.5287	19.2186	18.5353	-0.64216	0.55351	-1.16016	0.245984	0.580441	No change
ARID2_ATAC_05983	Chr10	14647304	14647589	15.4446	13.2432	2.6281	8.69726	15.8819	7.8298	10.6208	0.0448601	0.69424	0.0646176	0.948478	NA	No change
ARID2_ATAC_05984	Chr10	14695731	14696133	37.5083	20.6925	49.9338	47.3518	33.352	24.913	35.6252	-0.0200816	0.427727	-0.0469497	0.962553	0.987785	No change
ARID2_ATAC_05985	Chr10	14700315	14700695	18.7541	13.2432	2.6281	23.1927	25.9405	21.354	17.5188	-0.893485	0.558637	-1.5994	0.109731	NA	No change
ARID2_ATAC_05986	Chr10	14712828	14713697	43.0242	28.9695	57.8181	59.9145	35.999	38.4372	44.0271	-0.0923488	0.383228	-0.240976	0.809574	0.934192	No change
ARID2_ATAC_05987	Chr10	14824556	14825226	61.7784	61.2499	57.8181	95.6699	109.585	106.77	82.1452	-0.782703	0.27375	-2.85919	0.00424726	0.0705229	No change
ARID2_ATAC_05988	Chr10	14862069	14862894	35.3019	27.3141	18.3967	49.2845	49.2339	36.3018	35.9722	-0.682662	0.394801	-1.72913	0.0837861	0.350242	No change
ARID2_ATAC_05989	Chr10	14879789	14880571	111.422	147.331	149.802	114.997	124.408	118.159	127.686	0.181815	0.239746	0.758367	0.448231	0.745725	No change
ARID2_ATAC_05990	Chr10	14919984	14920855	84.9452	79.4593	160.314	77.309	66.1747	81.857	91.6765	0.479442	0.30463	1.57385	0.115522	0.409131	No change
ARID2_ATAC_05991	Chr10	14995526	14996481	105.906	139.054	113.008	114.997	100.056	98.9401	111.994	0.203076	0.2497	0.813279	0.416058	0.724143	No change
ARID2_ATAC_05992	Chr10	15001216	15002197	111.422	154.78	176.083	113.064	90.5269	155.172	133.508	0.28942	0.274608	1.05394	0.291911	0.626375	No change
ARID2_ATAC_05993	Chr10	15017801	15018119	4.41274	23.1756	10.5124	15.4618	14.2937	8.54159	12.733	0.0473524	0.671244	0.0705443	0.94376	NA	No change
ARID2_ATAC_05994	Chr10	15033367	15033896	14.3414	14.0709	21.0248	19.3272	21.1759	13.5242	17.2441	-0.183987	0.527952	-0.348491	0.727471	NA	No change
ARID2_ATAC_05995	Chr10	15126414	15126972	49.6433	54.6283	86.7272	46.3854	44.9988	51.2496	55.6054	0.371266	0.329111	1.12809	0.259283	0.593241	No change
ARID2_ATAC_05996	Chr10	15130402	15130912	22.0637	67.8715	36.7934	69.5781	60.8807	44.1316	50.2198	-0.427274	0.403601	-1.05865	0.289757	0.623921	No change
ARID2_ATAC_05997	Chr10	15138678	15139781	110.318	129.949	139.289	139.156	163.584	162.29	140.765	-0.307411	0.232299	-1.32334	0.185723	0.510474	No change
ARID2_ATAC_05998	Chr10	15209829	15210136	40.8178	25.6587	23.6529	29.9572	16.9407	26.3366	27.2273	0.339411	0.446787	0.759671	0.447452	0.745409	No change
ARID2_ATAC_05999	Chr10	15210439	15210679	33.0955	27.3141	78.8429	34.789	32.2932	33.4546	39.9649	0.378803	0.416422	0.909663	0.363	0.685386	No change
ARID2_ATAC_06000	Chr10	15211090	15211323	23.1669	19.0371	81.471	22.2263	21.1759	31.3192	33.0661	0.621729	0.50249	1.2373	0.215977	0.54874	No change
ARID2_ATAC_06001	Chr10	15242601	15243064	31.9924	49.6621	31.5372	39.6209	49.2339	51.2496	42.216	-0.27702	0.365552	-0.757815	0.448562	0.745925	No change
ARID2_ATAC_06002	Chr10	15243376	15243872	4.41274	9.10471	2.6281	6.76454	8.99975	4.2708	6.03011	-0.208788	0.874598	-0.238725	0.811319	NA	No change
ARID2_ATAC_06003	Chr10	15243798	15244201	5.51592	15.7263	0	10.63	6.88216	8.54159	7.88267	-0.106731	0.829695	-0.128639	0.897644	NA	No change
ARID2_ATAC_06004	Chr10	15251991	15252288	13.2382	4.13851	21.0248	12.5627	11.6467	12.8124	12.5706	-0.0762067	0.656259	-0.116123	0.907555	NA	No change
ARID2_ATAC_06005	Chr10	15289716	15289953	6.61911	2.4831	5.25619	10.63	15.8819	17.0832	9.65892	-1.66985	0.75492	-2.21196	0.0269693	NA	No change
ARID2_ATAC_06006	Chr10	15367701	15367898	2.20637	3.31081	2.6281	7.7309	4.76458	4.9826	4.27056	-1.06429	1.03855	-1.02479	0.305464	NA	No change
ARID2_ATAC_06009	Chr10	15503316	15503858	27.5796	17.3817	13.1405	20.2936	17.9995	40.5726	22.8279	-0.39809	0.510769	-0.779393	0.435748	0.737643	No change
ARID2_ATAC_06010	Chr10	15627364	15627794	26.4764	14.8986	23.6529	13.5291	11.6467	29.1838	19.8979	0.236756	0.536622	0.441197	0.65907	0.865331	No change
ARID2_ATAC_06011	Chr10	15761192	15761462	2.20637	4.13851	2.6281	3.86545	13.2349	7.8298	5.65053	-1.45122	0.966521	-1.50149	0.133228	NA	No change
ARID2_ATAC_06012	Chr10	15767690	15767909	12.135	9.10471	21.0248	5.79817	13.2349	7.118	11.4026	0.576074	0.662711	0.869269	0.3847	NA	No change
ARID2_ATAC_06013	Chr10	15786242	15786479	18.7541	3.31081	13.1405	17.3945	6.88216	6.4062	10.9814	0.188623	0.741846	0.254261	0.799294	NA	No change
ARID2_ATAC_06014	Chr10	15901841	15902867	102.596	114.223	144.545	133.358	122.82	125.989	123.922	-0.104388	0.24209	-0.431196	0.666326	0.868762	No change
ARID2_ATAC_06015	Chr10	15940209	15940410	5.51592	6.62161	5.25619	12.5627	8.47036	20.6422	9.84483	-1.22731	0.729361	-1.68273	0.092428	NA	No change
ARID2_ATAC_06016	Chr10	15944729	15945034	19.8573	6.62161	13.1405	9.66362	15.3525	11.3888	12.6707	0.0876561	0.632487	0.13859	0.889774	NA	No change
ARID2_ATAC_06018	Chr10	16423126	16423754	154.446	153.952	89.3553	194.239	169.407	137.377	149.796	-0.296655	0.258557	-1.14735	0.251238	0.584889	No change
ARID2_ATAC_06019	Chr10	16478440	16479466	250.423	249.966	320.628	203.902	230.288	200.727	242.656	0.353603	0.204769	1.72684	0.0841973	0.351024	No change
ARID2_ATAC_06020	Chr10	16587282	16587590	7.72229	5.79391	31.5372	12.5627	16.9407	11.3888	14.3243	-0.0523406	0.659926	-0.0793129	0.936784	NA	No change
ARID2_ATAC_06021	Chr10	16686066	16686498	20.9605	14.0709	15.7686	14.4954	22.7641	32.7428	20.1337	-0.469836	0.515824	-0.910844	0.362377	0.684899	No change
ARID2_ATAC_06022	Chr10	16851311	16851562	16.5478	25.6587	5.25619	8.69726	10.0585	10.677	12.8159	0.78538	0.629141	1.24834	0.211907	NA	No change
ARID2_ATAC_06023	Chr10	16859207	16860009	407.075	473.445	641.256	469.652	454.752	417.115	477.216	0.169232	0.201087	0.841585	0.40002	0.71272	No change
ARID2_ATAC_06024	Chr10	16870142	16870936	25.3733	40.5574	34.1653	35.7554	32.2932	30.6074	33.1253	0.0295759	0.39393	0.075079	0.940152	0.981042	No change
ARID2_ATAC_06025	Chr10	16933840	16934264	3.30955	13.2432	21.0248	17.3945	23.2935	12.8124	15.1797	-0.624962	0.629542	-0.992725	0.320844	NA	No change
ARID2_ATAC_06026	Chr10	17007911	17008436	33.0955	65.3884	21.0248	59.9145	47.6458	77.5862	50.7759	-0.553819	0.395965	-1.39866	0.161916	0.478315	No change
ARID2_ATAC_06027	Chr10	17010352	17010826	18.7541	22.3479	5.25619	16.4282	29.1169	12.1006	17.334	-0.225308	0.581039	-0.387768	0.698188	NA	No change
ARID2_ATAC_06028	Chr10	17065472	17065697	26.4764	19.0371	13.1405	28.0245	21.7053	31.3192	23.2838	-0.409359	0.46897	-0.87289	0.382723	0.70042	No change
ARID2_ATAC_06029	Chr10	17067673	17067974	12.135	4.96621	18.3967	10.63	22.2347	12.1006	13.4105	-0.47977	0.647787	-0.740629	0.458918	NA	No change
ARID2_ATAC_06030	Chr10	17071689	17072080	18.7541	16.554	15.7686	9.66362	21.1759	16.3714	16.3813	0.0993507	0.544813	0.182358	0.855302	NA	No change
ARID2_ATAC_06031	Chr10	17104880	17105423	39.7147	44.6959	34.1653	67.6454	75.7038	70.4682	55.3989	-0.82423	0.320037	-2.57542	0.0100117	0.115474	No change
ARID2_ATAC_06032	Chr10	17117523	17117932	25.3733	20.6925	34.1653	32.8563	37.0578	19.9304	28.3459	-0.217952	0.442359	-0.492703	0.622223	0.845814	No change
ARID2_ATAC_06033	Chr10	17130348	17130755	17.651	15.7263	5.25619	14.4954	12.7055	30.6074	16.0736	-0.485178	0.596872	-0.812868	0.416294	NA	No change
ARID2_ATAC_06034	Chr10	17156975	17158217	56.2624	71.1823	68.3305	63.7799	101.115	89.6867	75.0595	-0.391366	0.300355	-1.30301	0.192571	0.520474	No change
ARID2_ATAC_06035	Chr10	17242959	17243781	188.645	164.713	396.843	176.844	156.702	173.679	209.571	0.534307	0.286418	1.86548	0.0621144	0.304958	No change
ARID2_ATAC_06036	Chr10	17248469	17248732	8.82548	4.13851	21.0248	4.83181	20.6465	18.5068	12.9956	-0.5533	0.714351	-0.77455	0.438606	NA	No change
ARID2_ATAC_06037	Chr10	17255827	17256234	17.651	13.2432	7.88429	9.66362	20.6465	19.9304	14.8365	-0.330903	0.58573	-0.564942	0.572113	NA	No change
ARID2_ATAC_06038	Chr10	17258225	17258694	30.8892	30.6249	21.0248	44.4527	62.9983	29.1838	36.5289	-0.695175	0.416097	-1.6707	0.0947801	0.371896	No change
ARID2_ATAC_06039	Chr10	17270203	17272760	337.575	360.878	446.777	361.42	323.991	371.559	367.033	0.104727	0.190975	0.54838	0.583431	0.825541	No change
ARID2_ATAC_06040	Chr10	17280612	17281253	36.4051	40.5574	39.4215	45.419	36.5284	41.9962	40.0546	-0.08477	0.356441	-0.237824	0.812018	0.93559	No change
ARID2_ATAC_06041	Chr10	17299804	17300128	6.61911	7.44931	10.5124	7.7309	17.4701	16.3714	11.0255	-0.83637	0.675168	-1.23876	0.215434	NA	No change
ARID2_ATAC_06042	Chr10	17390536	17390891	22.0637	12.4155	0	14.4954	12.1761	17.795	13.1576	-0.229015	0.667927	-0.342875	0.731693	NA	No change
ARID2_ATAC_06044	Chr10	17451352	17451606	3.30955	9.93242	7.88429	8.69726	7.41156	14.9478	8.69715	-0.553277	0.75662	-0.731249	0.464627	NA	No change
ARID2_ATAC_06045	Chr10	17472508	17472695	2.20637	6.62161	0	0	6.88216	2.8472	3.09289	-0.0272351	1.34686	-0.0202212	0.983867	NA	No change
ARID2_ATAC_06046	Chr10	17472858	17473175	9.92866	19.0371	23.6529	19.3272	15.3525	17.0832	17.3969	-0.0205168	0.533034	-0.0384905	0.969297	NA	No change
ARID2_ATAC_06047	Chr10	17495414	17495853	23.1669	24.0033	36.7934	26.0918	14.8231	17.795	23.7789	0.487597	0.465947	1.04647	0.295346	0.629814	No change
ARID2_ATAC_06048	Chr10	17554313	17554999	100.39	100.152	73.5867	118.863	136.055	126.7	109.291	-0.451275	0.25228	-1.78879	0.0736491	0.330326	No change
ARID2_ATAC_06049	Chr10	17649716	17650068	18.7541	3.31081	23.6529	14.4954	8.47036	13.5242	13.7013	0.240128	0.67406	0.356242	0.72166	NA	No change
ARID2_ATAC_06050	Chr10	17658479	17658890	34.1987	33.1081	60.4462	42.5199	48.1752	29.8956	41.3906	0.0154252	0.384388	0.0401292	0.96799	0.989436	No change
ARID2_ATAC_06051	Chr10	17659191	17660004	104.803	111.74	110.38	85.0399	67.7629	74.739	92.4107	0.528818	0.25953	2.0376	0.0415901	0.247146	No change
ARID2_ATAC_06052	Chr10	17685475	17686557	125.763	163.885	170.826	156.551	167.29	128.124	152.073	0.0162355	0.237129	0.0684669	0.945414	0.982607	No change
ARID2_ATAC_06053	Chr10	17697531	17698099	15.4446	9.10471	10.5124	20.2936	21.1759	8.54159	14.1788	-0.506292	0.61087	-0.828805	0.407215	NA	No change
ARID2_ATAC_06054	Chr10	17715462	17716095	69.5007	108.429	44.6777	145.921	150.349	125.277	107.359	-0.862356	0.296468	-2.90876	0.00362864	0.0640246	No change
ARID2_ATAC_06055	Chr10	17829259	17829809	8.82548	7.44931	0	3.86545	7.41156	7.8298	5.89693	-0.0894457	0.903933	-0.0989517	0.921177	NA	No change
ARID2_ATAC_06056	Chr10	17877515	17878150	16.5478	15.7263	2.6281	20.2936	14.2937	19.9304	14.9033	-0.501106	0.59418	-0.843357	0.399029	NA	No change
ARID2_ATAC_06058	Chr10	18083357	18083598	6.61911	4.13851	0	5.79817	4.23518	0.7118	3.58379	0.160052	1.17926	0.135722	0.892041	NA	No change
ARID2_ATAC_06059	Chr10	18124619	18125011	12.135	0.827701	0	12.5627	6.88216	7.118	6.5876	-0.903768	0.978327	-0.923789	0.355596	NA	No change
ARID2_ATAC_06060	Chr10	18232119	18232650	25.3733	9.93242	10.5124	33.8227	49.2339	22.0658	25.1567	-1.17102	0.518812	-2.25712	0.0240004	0.186128	No change
ARID2_ATAC_06061	Chr10	18270785	18271174	23.1669	22.3479	18.3967	32.8563	42.3518	29.8956	28.1692	-0.698473	0.427347	-1.63444	0.102166	0.385591	No change
ARID2_ATAC_06062	Chr10	18279381	18279599	14.3414	29.7972	2.6281	30.9236	34.4108	19.9304	22.0053	-0.723707	0.557105	-1.29905	0.193927	0.521515	No change
ARID2_ATAC_06063	Chr10	18282407	18282616	20.9605	9.93242	10.5124	33.8227	12.7055	19.2186	17.8587	-0.619323	0.57621	-1.07482	0.282454	NA	No change
ARID2_ATAC_06064	Chr10	18429730	18429948	14.3414	11.5878	34.1653	2.89909	6.88216	3.559	12.2391	2.02828	0.694342	2.92116	0.00348734	NA	No change
ARID2_ATAC_06065	Chr10	18503814	18504058	8.82548	14.8986	0	5.79817	6.88216	14.236	8.44007	-0.028321	0.811297	-0.0349083	0.972153	NA	No change
ARID2_ATAC_06066	Chr10	18601642	18601976	8.82548	20.6925	21.0248	17.3945	6.35277	17.795	15.3475	0.281238	0.609306	0.461571	0.644389	NA	No change
ARID2_ATAC_06067	Chr10	18689261	18689468	15.4446	21.5202	23.6529	7.7309	6.88216	9.25339	14.0807	1.32897	0.577833	2.29992	0.0214526	NA	No change
ARID2_ATAC_06068	Chr10	18790114	18790489	18.7541	19.8648	5.25619	11.5963	25.9405	25.6248	17.8395	-0.436643	0.565986	-0.771472	0.440427	NA	No change
ARID2_ATAC_06069	Chr10	18883656	18883994	20.9605	33.9358	26.281	19.3272	15.3525	25.6248	23.5803	0.447994	0.465284	0.962841	0.335627	0.664813	No change
ARID2_ATAC_06070	Chr10	18896620	18897709	73.9134	108.429	42.0496	75.3763	106.938	98.2283	84.1558	-0.272068	0.322358	-0.843992	0.398674	0.711909	No change
ARID2_ATAC_06071	Chr10	18899258	18899940	111.422	109.257	113.008	145.921	130.232	140.225	125.011	-0.319715	0.233541	-1.36899	0.171003	0.490903	No change
ARID2_ATAC_06072	Chr10	18916364	18917098	131.279	143.192	105.124	160.416	154.055	144.495	139.76	-0.249505	0.232678	-1.07232	0.283577	0.617352	No change
ARID2_ATAC_06073	Chr10	18940334	18940998	65.0879	83.5978	94.6115	57.0154	55.0573	54.8086	68.3631	0.525442	0.293347	1.79119	0.0732621	0.329973	No change
ARID2_ATAC_06074	Chr10	18947899	18948693	76.1198	84.4255	147.173	89.8717	96.8797	89.6867	97.3595	0.10277	0.28805	0.356777	0.721259	0.893986	No change
ARID2_ATAC_06075	Chr10	18954402	18954728	14.3414	4.96621	0	7.7309	10.5879	5.6944	7.22014	-0.192059	0.85983	-0.223368	0.823249	NA	No change
ARID2_ATAC_06076	Chr10	18954890	18955130	9.92866	8.27701	2.6281	10.63	10.0585	4.2708	7.63218	-0.153492	0.79172	-0.193871	0.846277	NA	No change
ARID2_ATAC_06077	Chr10	18970727	18971418	35.3019	56.2837	21.0248	46.3854	63.5277	43.4198	44.3239	-0.37882	0.388772	-0.974402	0.329857	0.660155	No change
ARID2_ATAC_06078	Chr10	18972384	18972682	9.92866	19.8648	0	13.5291	23.8229	19.2186	14.394	-0.755657	0.657976	-1.14846	0.25078	NA	No change
ARID2_ATAC_06079	Chr10	19001980	19002458	52.9529	59.5945	23.6529	100.502	68.2922	91.8221	66.1361	-0.854764	0.339309	-2.51913	0.0117645	0.12589	No change
ARID2_ATAC_06080	Chr10	19025923	19026383	1.10318	12.4155	5.25619	4.83181	23.2935	7.8298	9.12166	-0.901825	0.866414	-1.04087	0.297936	NA	No change
ARID2_ATAC_06081	Chr10	19042493	19042840	30.8892	22.3479	31.5372	17.3945	12.1761	17.0832	21.9047	0.852019	0.471684	1.80634	0.070866	0.325612	No change
ARID2_ATAC_06082	Chr10	19169584	19169848	18.7541	22.3479	21.0248	9.66362	11.1173	22.7776	17.6142	0.507609	0.539806	0.940355	0.347035	NA	No change
ARID2_ATAC_06083	Chr10	19207408	19207841	33.0955	43.0405	18.3967	24.1591	26.9993	29.8956	29.2644	0.285868	0.425969	0.671101	0.502156	0.779759	No change
ARID2_ATAC_06084	Chr10	19590949	19591402	5.51592	20.6925	2.6281	0.966362	4.23518	14.9478	8.16431	0.598114	0.92482	0.646736	0.517803	NA	No change
ARID2_ATAC_06085	Chr10	19918430	19918725	20.9605	19.0371	10.5124	10.63	4.23518	4.2708	11.6077	1.50064	0.665658	2.25437	0.0241728	NA	No change
ARID2_ATAC_06086	Chr10	19927079	19927711	27.5796	27.3141	34.1653	14.4954	11.6467	7.118	20.3865	1.41332	0.498936	2.83268	0.004616	0.0739658	No change
ARID2_ATAC_06087	Chr10	20105158	20106038	46.3338	48.8344	55.19	27.0581	34.9402	23.4894	39.3077	0.790831	0.366364	2.1586	0.0308815	0.212467	No change
ARID2_ATAC_06088	Chr10	20105989	20106242	7.72229	3.31081	26.281	0.966362	4.76458	6.4062	8.24187	1.43508	0.8844	1.62266	0.104661	NA	No change
ARID2_ATAC_06089	Chr10	20820166	20820752	61.7784	56.2837	73.5867	62.8136	54.5279	57.6558	61.1077	0.109759	0.3025	0.36284	0.716724	0.892005	No change
ARID2_ATAC_06090	Chr10	20887592	20887992	40.8178	58.7668	10.5124	56.049	41.8224	46.267	42.3726	-0.286918	0.425187	-0.674804	0.4998	0.778476	No change
ARID2_ATAC_06091	Chr10	20911849	20912203	26.4764	19.0371	44.6777	19.3272	23.8229	27.0484	26.7316	0.272369	0.453565	0.600509	0.548167	0.806279	No change
ARID2_ATAC_06092	Chr10	21055842	21056513	28.6828	32.2803	15.7686	27.0581	29.1169	29.8956	27.1337	-0.100168	0.43083	-0.2325	0.81615	0.937783	No change
ARID2_ATAC_06093	Chr10	21279476	21279746	12.135	5.79391	2.6281	8.69726	12.1761	16.3714	9.63364	-0.768606	0.725685	-1.05915	0.289533	NA	No change
ARID2_ATAC_06094	Chr10	21291157	21291539	6.61911	4.13851	5.25619	11.5963	17.4701	10.677	9.29288	-1.33498	0.738298	-1.80818	0.070578	NA	No change
ARID2_ATAC_06095	Chr10	21336537	21337303	24.2701	36.4189	13.1405	43.4863	39.7048	44.1316	33.5253	-0.69168	0.415512	-1.66464	0.0959838	0.374188	No change
ARID2_ATAC_06096	Chr10	21367437	21368027	23.1669	31.4526	15.7686	18.3609	8.99975	23.4894	20.2064	0.536538	0.526813	1.01846	0.308459	0.639852	No change
ARID2_ATAC_06097	Chr10	21372750	21372991	6.61911	6.62161	2.6281	6.76454	14.8231	17.0832	9.08994	-1.19306	0.756468	-1.57714	0.114764	NA	No change
ARID2_ATAC_06098	Chr10	21386371	21386831	36.4051	28.1418	28.9091	74.4099	69.8804	54.8086	48.7592	-1.08161	0.348946	-3.09966	0.0019374	0.0428551	Loss
ARID2_ATAC_06099	Chr10	21423799	21424469	47.437	71.1823	52.5619	75.3763	101.644	96.0929	74.0491	-0.65923	0.302171	-2.18165	0.0291357	0.206632	No change
ARID2_ATAC_06100	Chr10	21463248	21463768	63.9847	62.0776	89.3553	59.9145	50.2927	51.2496	62.8124	0.385806	0.305785	1.26169	0.20706	0.537847	No change
ARID2_ATAC_06101	Chr10	21483469	21484579	77.2229	43.0405	52.5619	130.459	91.0563	76.8744	78.5358	-0.778295	0.325229	-2.39306	0.0167084	0.153963	No change
ARID2_ATAC_06102	Chr10	21497665	21497853	14.3414	6.62161	7.88429	10.63	9.52915	7.8298	9.47271	0.0629039	0.69413	0.0906227	0.927792	NA	No change
ARID2_ATAC_06103	Chr10	21554428	21554857	28.6828	24.0033	21.0248	38.6545	24.8817	25.6248	27.1453	-0.238965	0.434783	-0.54962	0.58258	0.825113	No change
ARID2_ATAC_06104	Chr10	21567567	21568286	50.7465	52.9729	39.4215	55.0827	33.352	48.4024	46.663	0.104723	0.352634	0.296973	0.766487	0.915233	No change
ARID2_ATAC_06105	Chr10	21574520	21575047	16.5478	28.9695	23.6529	26.0918	34.9402	20.6422	25.1407	-0.241167	0.46099	-0.52315	0.60087	0.834579	No change
ARID2_ATAC_06106	Chr10	21581703	21582225	69.5007	76.1485	57.8181	72.4772	46.0576	65.4856	64.5813	0.177708	0.312327	0.568981	0.569369	0.817347	No change
ARID2_ATAC_06107	Chr10	21604413	21605277	66.1911	76.1485	120.892	92.7708	69.8804	54.8086	80.1153	0.240739	0.315781	0.76236	0.445845	0.744464	No change
ARID2_ATAC_06108	Chr10	21616667	21616879	31.9924	28.1418	21.0248	13.5291	12.1761	10.677	19.5902	1.19377	0.492011	2.42631	0.0152532	0.145873	No change
ARID2_ATAC_06109	Chr10	21618823	21619401	58.4688	43.0405	44.6777	56.049	47.1164	49.826	49.863	-0.0531289	0.331107	-0.160458	0.87252	0.956602	No change
ARID2_ATAC_06110	Chr10	21623942	21624389	36.4051	43.8682	13.1405	40.5872	67.7629	48.4024	41.6944	-0.664666	0.408546	-1.6269	0.103757	0.388329	No change
ARID2_ATAC_06111	Chr10	21625336	21626042	84.9452	96.841	89.3553	117.896	129.702	105.346	104.014	-0.378239	0.253245	-1.49357	0.135289	0.44055	No change
ARID2_ATAC_06112	Chr10	21639139	21639721	36.4051	48.0067	70.9586	37.6881	34.9402	35.59	43.9315	0.473679	0.360881	1.31256	0.18933	0.516181	No change
ARID2_ATAC_06113	Chr10	21653157	21653948	75.0166	85.2532	78.8429	102.434	91.5857	85.4159	86.4248	-0.217772	0.266656	-0.816678	0.414113	0.722569	No change
ARID2_ATAC_06114	Chr10	21655056	21655386	33.0955	49.6621	39.4215	44.4527	53.9985	33.4546	42.3475	-0.103014	0.370127	-0.278321	0.780766	0.920955	No change
ARID2_ATAC_06115	Chr10	21661918	21662318	48.5401	31.4526	39.4215	57.9817	51.3515	46.9788	45.9544	-0.392356	0.349638	-1.12218	0.261787	0.59553	No change
ARID2_ATAC_06116	Chr10	21784338	21785023	30.8892	22.3479	42.0496	44.4527	29.6462	41.9962	35.2303	-0.337938	0.403259	-0.838018	0.402021	0.714103	No change
ARID2_ATAC_06117	Chr10	21785755	21786358	75.0166	55.456	49.9338	50.2508	56.1161	53.385	56.6931	0.191888	0.316443	0.60639	0.544256	0.803653	No change
ARID2_ATAC_06118	Chr10	21806518	21806805	13.2382	4.96621	15.7686	9.66362	11.1173	9.25339	10.6679	0.0844416	0.675789	0.124953	0.900561	NA	No change
ARID2_ATAC_06119	Chr10	21807433	21807724	5.51592	4.13851	18.3967	7.7309	3.70578	11.3888	8.47943	0.140782	0.807023	0.174446	0.861515	NA	No change
ARID2_ATAC_06120	Chr10	21814394	21814973	73.9134	51.3175	97.2396	65.7126	47.1164	39.149	62.4081	0.518844	0.338647	1.53211	0.125496	0.424423	No change
ARID2_ATAC_06121	Chr10	21822451	21823176	67.2943	91.0471	97.2396	52.1836	76.2332	79.0098	77.1679	0.278034	0.297643	0.934121	0.350242	0.676147	No change
ARID2_ATAC_06122	Chr10	22013682	22014156	37.5083	17.3817	31.5372	63.7799	37.0578	20.6422	34.6512	-0.502921	0.471139	-1.06746	0.285766	0.619649	No change
ARID2_ATAC_06123	Chr10	22021077	22021283	15.4446	3.31081	10.5124	6.76454	12.1761	13.5242	10.2888	-0.204481	0.722849	-0.282882	0.777268	NA	No change
ARID2_ATAC_06124	Chr10	22215989	22216376	17.651	13.2432	2.6281	17.3945	15.3525	21.354	14.6039	-0.560289	0.598769	-0.935736	0.349409	NA	No change
ARID2_ATAC_06125	Chr10	22278448	22278739	15.4446	13.2432	26.281	20.2936	12.7055	24.2012	18.6949	-0.127526	0.529752	-0.240727	0.809767	0.934321	No change
ARID2_ATAC_06126	Chr10	22292577	22292918	82.7389	136.571	152.43	159.45	101.644	93.2457	121.013	0.0595621	0.295828	0.20134	0.840432	0.94623	No change
ARID2_ATAC_06127	Chr10	22331312	22331923	31.9924	38.0743	26.281	32.8563	21.7053	11.3888	27.0497	0.591368	0.467593	1.26471	0.205976	0.536781	No change
ARID2_ATAC_06128	Chr10	22375742	22376231	16.5478	24.0033	34.1653	24.1591	22.2347	23.4894	24.0999	0.0394317	0.456509	0.0863766	0.931167	0.977197	No change
ARID2_ATAC_06129	Chr10	22518171	22518601	52.9529	57.9391	63.0743	59.9145	47.6458	30.6074	52.0223	0.330131	0.346524	0.952694	0.340745	0.669855	No change
ARID2_ATAC_06130	Chr10	22519516	22519782	3.30955	11.5878	13.1405	23.1927	6.88216	6.4062	10.7532	-0.396644	0.75481	-0.525488	0.599244	NA	No change
ARID2_ATAC_06131	Chr10	22534553	22534829	23.1669	10.7601	13.1405	12.5627	30.1756	20.6422	18.408	-0.438487	0.554246	-0.791142	0.428861	0.732799	No change
ARID2_ATAC_06132	Chr10	22535278	22536202	88.2548	153.125	78.8429	182.643	152.466	156.596	135.321	-0.579916	0.275056	-2.10835	0.0350004	0.226677	No change
ARID2_ATAC_06133	Chr10	22540794	22540997	9.92866	9.93242	2.6281	7.7309	6.88216	2.1354	6.53961	0.531086	0.859373	0.617992	0.53658	NA	No change
ARID2_ATAC_06134	Chr10	22541057	22541243	4.41274	2.4831	5.25619	0.966362	4.76458	6.4062	4.0482	-0.100464	1.07468	-0.0934825	0.92552	NA	No change
ARID2_ATAC_06135	Chr10	22597348	22597560	5.51592	4.96621	2.6281	11.5963	7.94096	15.6596	8.05119	-1.32943	0.792881	-1.6767	0.0936006	NA	No change
ARID2_ATAC_06136	Chr10	22604735	22605044	5.51592	9.10471	18.3967	24.1591	11.1173	5.6944	12.3314	-0.397388	0.702598	-0.565598	0.571667	NA	No change
ARID2_ATAC_06137	Chr10	22605340	22606038	61.7784	55.456	31.5372	42.5199	38.1166	66.9092	49.3862	0.0592097	0.367778	0.160993	0.872099	0.956321	No change
ARID2_ATAC_06138	Chr10	22614825	22615040	6.61911	9.93242	13.1405	4.83181	9.52915	11.3888	9.24029	0.132652	0.71137	0.186474	0.852073	NA	No change
ARID2_ATAC_06139	Chr10	22629059	22629572	20.9605	28.9695	28.9091	28.9909	20.6465	21.354	24.9717	0.152728	0.443501	0.344368	0.730569	0.898308	No change
ARID2_ATAC_06140	Chr10	22629993	22630508	27.5796	25.6587	34.1653	26.0918	29.1169	24.913	27.9209	0.0895491	0.415407	0.215569	0.829323	0.942794	No change
ARID2_ATAC_06141	Chr10	22716995	22717268	14.3414	12.4155	2.6281	20.2936	10.5879	17.0832	12.8916	-0.564291	0.638088	-0.884346	0.37651	NA	No change
ARID2_ATAC_06142	Chr10	22722638	22723295	27.5796	20.6925	5.25619	19.3272	25.9405	26.3366	20.8554	-0.320786	0.517607	-0.619748	0.535424	0.799125	No change
ARID2_ATAC_06143	Chr10	22726057	22726307	15.4446	16.554	15.7686	6.76454	6.88216	4.9826	11.0661	1.36077	0.639448	2.12803	0.0333344	NA	No change
ARID2_ATAC_06144	Chr10	22764773	22765024	11.0318	7.44931	7.88429	1.93272	7.41156	19.9304	9.27335	-0.159394	0.801005	-0.198993	0.842268	NA	No change
ARID2_ATAC_06145	Chr10	22888100	22888475	6.61911	13.2432	5.25619	13.5291	21.7053	25.6248	14.3296	-1.1866	0.617812	-1.92065	0.0547753	NA	No change
ARID2_ATAC_06146	Chr10	22907168	22907381	11.0318	5.79391	18.3967	22.2263	15.3525	17.0832	14.9807	-0.757618	0.596805	-1.26946	0.204279	NA	No change
ARID2_ATAC_06147	Chr10	22909094	22909983	159.962	138.226	120.892	152.685	188.995	170.832	155.265	-0.27943	0.22942	-1.21798	0.22323	0.556634	No change
ARID2_ATAC_06148	Chr10	22944455	22944813	18.7541	9.10471	10.5124	8.69726	14.8231	11.3888	12.2134	0.133546	0.625118	0.213633	0.830834	NA	No change
ARID2_ATAC_06149	Chr10	22971547	22972726	116.938	135.743	110.38	151.719	183.171	208.557	151.085	-0.571143	0.236862	-2.4113	0.015896	0.149554	No change
ARID2_ATAC_06150	Chr10	23026776	23026960	1.10318	4.13851	2.6281	0.966362	2.11759	12.8124	3.96102	-0.994039	1.21619	-0.817337	0.413736	NA	No change
ARID2_ATAC_06151	Chr10	23105106	23106306	50.7465	42.2128	47.3057	117.896	106.409	121.718	81.048	-1.30815	0.284668	-4.59536	4.31993e-06	0.000777383	Loss
ARID2_ATAC_06152	Chr10	23111946	23112418	14.3414	33.1081	5.25619	28.0245	42.3518	31.3192	25.7335	-0.824863	0.514666	-1.60272	0.108997	0.398024	No change
ARID2_ATAC_06153	Chr10	23113975	23114200	6.61911	15.7263	0	8.69726	11.6467	26.3366	11.5043	-0.883366	0.756374	-1.1679	0.242849	NA	No change
ARID2_ATAC_06154	Chr10	23216671	23217241	51.8497	71.1823	78.8429	49.2845	48.7045	64.062	60.6543	0.297038	0.316169	0.939491	0.347478	0.674307	No change
ARID2_ATAC_06155	Chr10	23324487	23324703	14.3414	10.7601	13.1405	17.3945	8.99975	14.236	13.1454	-0.0788942	0.599293	-0.131645	0.895265	NA	No change
ARID2_ATAC_06156	Chr10	23356849	23357490	51.8497	43.8682	18.3967	28.0245	20.6465	32.031	32.4694	0.570998	0.428893	1.33133	0.183081	0.506943	No change
ARID2_ATAC_06157	Chr10	23383902	23384528	48.5401	42.2128	81.471	64.7463	46.0576	49.1142	55.357	0.0539425	0.345	0.156355	0.875753	0.957581	No change
ARID2_ATAC_06158	Chr10	23385044	23385285	18.7541	6.62161	15.7686	10.63	16.9407	4.2708	12.1643	0.316631	0.687722	0.460405	0.645225	NA	No change
ARID2_ATAC_06159	Chr10	23447054	23447540	13.2382	14.8986	26.281	41.5536	34.9402	11.3888	23.7167	-0.760432	0.542555	-1.40158	0.161042	0.476882	No change
ARID2_ATAC_06160	Chr10	23487851	23488475	35.3019	37.2466	15.7686	28.9909	13.2349	30.6074	26.8584	0.357127	0.47922	0.745225	0.456136	0.752025	No change
ARID2_ATAC_06161	Chr10	23553968	23554180	5.51592	4.13851	0	0	5.29397	7.8298	3.79637	-0.327352	1.22329	-0.2676	0.789007	NA	No change
ARID2_ATAC_06162	Chr10	23563123	23563557	38.6115	16.554	34.1653	32.8563	17.4701	22.7776	27.0725	0.274034	0.470723	0.582155	0.560462	0.81245	No change
ARID2_ATAC_06164	Chr10	23603682	23603993	8.82548	14.0709	18.3967	11.5963	17.4701	16.3714	14.4552	-0.206302	0.576354	-0.357943	0.720386	NA	No change
ARID2_ATAC_06165	Chr10	23620775	23621167	5.51592	5.79391	2.6281	3.86545	12.7055	15.6596	7.69475	-1.1377	0.833949	-1.36423	0.172494	NA	No change
ARID2_ATAC_06166	Chr10	23627139	23627935	41.921	28.1418	18.3967	50.2508	22.7641	21.354	30.4714	-0.028127	0.467905	-0.0601127	0.952066	0.984613	No change
ARID2_ATAC_06167	Chr10	23633345	23633733	28.6828	25.6587	34.1653	20.2936	16.9407	18.5068	24.0413	0.646371	0.443114	1.4587	0.144647	0.453579	No change
ARID2_ATAC_06168	Chr10	23727352	23728020	91.5644	62.9053	89.3553	87.939	78.8802	74.739	80.8972	-0.00348937	0.283519	-0.0123074	0.99018	0.996796	No change
ARID2_ATAC_06169	Chr10	23801298	23801729	5.51592	22.3479	18.3967	9.66362	17.4701	19.9304	15.5541	-0.0492567	0.609127	-0.0808645	0.93555	NA	No change
ARID2_ATAC_06170	Chr10	23811423	23811615	6.61911	1.6554	2.6281	23.1927	2.11759	7.8298	7.34045	-1.54935	0.985791	-1.57168	0.116024	NA	No change
ARID2_ATAC_06171	Chr10	23919838	23920026	14.3414	14.8986	5.25619	2.89909	0.529397	4.2708	7.03258	2.28507	0.901741	2.53407	0.0112747	NA	No change
ARID2_ATAC_06172	Chr10	23991901	23992287	34.1987	69.5269	113.008	33.8227	35.999	28.472	52.5046	1.08942	0.394586	2.76092	0.00576396	0.0838702	No change
ARID2_ATAC_06173	Chr10	24283453	24283625	13.2382	14.8986	7.88429	7.7309	10.0585	7.118	10.1548	0.580493	0.661007	0.878195	0.379838	NA	No change
ARID2_ATAC_06174	Chr10	24485507	24485791	26.4764	25.6587	26.281	23.1927	16.9407	13.5242	22.0123	0.560316	0.467641	1.19818	0.230849	0.564089	No change
ARID2_ATAC_06175	Chr10	24582280	24582723	14.3414	20.6925	18.3967	23.1927	30.705	39.149	24.4129	-0.804528	0.466369	-1.72509	0.0845114	0.351791	No change
ARID2_ATAC_06176	Chr10	24608213	24608614	28.6828	17.3817	5.25619	6.76454	6.88216	17.0832	13.6751	0.813789	0.657168	1.23833	0.215595	NA	No change
ARID2_ATAC_06177	Chr10	24643420	24643627	9.92866	0.827701	2.6281	18.3609	2.11759	7.8298	6.94879	-1.01973	1.00192	-1.01777	0.308785	NA	No change
ARID2_ATAC_06178	Chr10	24649431	24649670	12.135	14.0709	31.5372	9.66362	19.5877	11.3888	16.3972	0.383552	0.577785	0.663831	0.506798	NA	No change
ARID2_ATAC_06179	Chr10	24672490	24673083	30.8892	72.01	49.9338	80.2081	80.9978	91.1103	67.5249	-0.706777	0.335705	-2.10535	0.0352607	0.227595	No change
ARID2_ATAC_06180	Chr10	24717155	24717735	22.0637	38.902	36.7934	27.0581	30.1756	48.4024	33.8992	-0.125947	0.41877	-0.300756	0.763601	0.913933	No change
ARID2_ATAC_06181	Chr10	24745435	24745623	6.61911	13.2432	2.6281	12.5627	4.76458	11.3888	8.53442	-0.204209	0.777307	-0.262714	0.792771	NA	No change
ARID2_ATAC_06182	Chr10	24754896	24755696	99.2866	77.8039	110.38	95.6699	76.2332	104.635	94.0014	0.0369142	0.274129	0.13466	0.892881	0.963371	No change
ARID2_ATAC_06183	Chr10	24772575	24772978	75.0166	62.0776	47.3057	56.049	79.4096	69.0446	64.8172	-0.127246	0.311078	-0.409049	0.682503	0.876169	No change
ARID2_ATAC_06184	Chr10	24779867	24780329	17.651	26.4864	15.7686	39.6209	43.94	44.1316	31.2664	-1.0389	0.416846	-2.49229	0.0126922	0.130887	No change
ARID2_ATAC_06185	Chr10	24807876	24808388	16.5478	15.7263	10.5124	17.3945	22.2347	14.9478	16.2272	-0.31063	0.53916	-0.576136	0.564523	NA	No change
ARID2_ATAC_06186	Chr10	24841258	24841580	17.651	33.9358	39.4215	14.4954	16.4113	10.677	22.0987	1.09145	0.493376	2.21221	0.0269522	0.197817	No change
ARID2_ATAC_06187	Chr10	24845888	24846505	23.1669	21.5202	13.1405	20.2936	20.6465	22.7776	20.2575	-0.0856391	0.482185	-0.177606	0.859032	0.952439	No change
ARID2_ATAC_06188	Chr10	24931928	24932229	23.1669	9.10471	34.1653	8.69726	22.2347	17.0832	19.0753	0.35793	0.573998	0.623574	0.532908	0.797522	No change
ARID2_ATAC_06189	Chr10	24995448	24996024	55.1592	62.9053	52.5619	54.1163	58.7631	43.4198	54.4876	0.138508	0.319514	0.433496	0.664654	0.867965	No change
ARID2_ATAC_06190	Chr10	25005228	25005648	39.7147	19.8648	47.3057	41.5536	25.9405	13.5242	31.3172	0.367666	0.479766	0.766346	0.44347	0.742451	No change
ARID2_ATAC_06191	Chr10	25007278	25007686	18.7541	28.9695	10.5124	31.89	34.4108	29.1838	25.6201	-0.620657	0.460152	-1.34881	0.177399	0.499375	No change
ARID2_ATAC_06192	Chr10	25012923	25013971	155.549	146.503	239.157	86.9726	103.232	126.7	143.019	0.740221	0.261425	2.83148	0.00463325	0.0741601	No change
ARID2_ATAC_06193	Chr10	25052010	25052317	12.135	19.0371	7.88429	12.5627	8.99975	15.6596	12.7131	0.154244	0.614523	0.250998	0.801816	NA	No change
ARID2_ATAC_06194	Chr10	25103731	25104371	40.8178	65.3884	0	93.7372	89.4681	69.7564	59.8613	-1.23147	1.24223	-0.991341	0.321519	0.652242	No change
ARID2_ATAC_06195	Chr10	25110833	25111385	36.4051	50.4898	36.7934	41.5536	33.352	38.4372	39.5052	0.156367	0.364408	0.429099	0.667851	0.869446	No change
ARID2_ATAC_06197	Chr10	25138085	25138862	37.5083	42.2128	47.3057	45.419	55.5867	51.2496	46.547	-0.285465	0.338101	-0.844317	0.398492	0.71185	No change
ARID2_ATAC_06198	Chr10	25154167	25154416	6.61911	3.31081	7.88429	2.89909	12.7055	9.25339	7.11204	-0.594195	0.851481	-0.697837	0.485279	NA	No change
ARID2_ATAC_06199	Chr10	25162312	25162507	3.30955	7.44931	15.7686	8.69726	10.5879	14.9478	10.1267	-0.522572	0.71814	-0.727674	0.466813	NA	No change
ARID2_ATAC_06200	Chr10	25180792	25181141	19.8573	8.27701	13.1405	17.3945	22.2347	19.2186	16.6871	-0.530769	0.552635	-0.960433	0.336837	NA	No change
ARID2_ATAC_06201	Chr10	25186201	25186502	20.9605	14.0709	0	26.0918	32.2932	22.0658	19.247	-1.04107	0.574923	-1.81081	0.0701709	0.324391	No change
ARID2_ATAC_06202	Chr10	25190577	25191516	123.557	116.706	76.2148	131.425	137.643	143.072	121.436	-0.346331	0.251499	-1.37706	0.168492	0.487232	No change
ARID2_ATAC_06203	Chr10	25197942	25198195	8.82548	15.7263	13.1405	15.4618	18.5289	19.2186	15.1503	-0.497765	0.560425	-0.888193	0.374437	NA	No change
ARID2_ATAC_06204	Chr10	25210192	25210584	9.92866	24.0033	31.5372	31.89	37.0578	37.0136	28.5718	-0.76767	0.457286	-1.67875	0.0932	0.368628	No change
ARID2_ATAC_06205	Chr10	25233788	25234240	46.3338	23.1756	31.5372	36.7218	48.1752	27.0484	35.4986	-0.156894	0.416868	-0.376365	0.706646	0.887432	No change
ARID2_ATAC_06206	Chr10	25252027	25252251	9.92866	20.6925	7.88429	16.4282	23.2935	21.354	16.5969	-0.58419	0.560102	-1.04301	0.296945	NA	No change
ARID2_ATAC_06207	Chr10	25304881	25306041	308.892	383.226	475.686	377.848	374.284	317.463	372.9	0.114068	0.205532	0.55499	0.578902	0.822963	No change
ARID2_ATAC_06208	Chr10	25348804	25349269	88.2548	100.152	78.8429	75.3763	98.4679	96.0929	89.5311	-0.00265114	0.269726	-0.00982902	0.992158	0.997352	No change
ARID2_ATAC_06209	Chr10	25350816	25351760	144.517	193.682	144.545	298.606	269.463	271.196	220.335	-0.78021	0.215149	-3.62637	0.000287435	0.0118886	Loss
ARID2_ATAC_06210	Chr10	25369787	25370149	34.1987	28.1418	26.281	11.5963	18.5289	29.1838	24.6551	0.578511	0.470246	1.23023	0.218611	0.552126	No change
ARID2_ATAC_06211	Chr10	25401987	25402866	57.3656	81.1147	97.2396	59.9145	61.9395	58.3676	69.3236	0.358565	0.300635	1.19269	0.232989	0.566321	No change
ARID2_ATAC_06212	Chr10	25463364	25464141	104.803	124.983	139.289	79.2417	61.9395	57.6558	94.6519	0.887609	0.269122	3.29817	0.000973186	0.027498	Gain
ARID2_ATAC_06213	Chr10	25516156	25516393	4.41274	12.4155	10.5124	9.66362	10.0585	3.559	8.43697	0.223822	0.768718	0.291163	0.770927	NA	No change
ARID2_ATAC_06214	Chr10	25582945	25583737	37.5083	48.0067	44.6777	51.2172	49.2339	44.1316	45.7959	-0.149819	0.339222	-0.441655	0.658739	0.86529	No change
ARID2_ATAC_06215	Chr10	25606695	25607123	41.921	36.4189	23.6529	31.89	37.0578	27.0484	32.9982	0.128129	0.397962	0.321962	0.747481	0.906452	No change
ARID2_ATAC_06216	Chr10	25782036	25782865	65.0879	115.878	42.0496	108.233	153.525	125.989	101.794	-0.74453	0.321964	-2.31246	0.0207523	0.172969	No change
ARID2_ATAC_06217	Chr10	25845419	25845646	8.82548	3.31081	13.1405	10.63	16.9407	15.6596	11.4178	-0.930113	0.685336	-1.35716	0.174729	NA	No change
ARID2_ATAC_06218	Chr10	25971239	25971906	60.6752	28.1418	28.9091	28.9909	24.8817	32.031	33.9383	0.4815	0.420302	1.1456	0.251959	0.585595	No change
ARID2_ATAC_06219	Chr10	26015029	26015257	12.135	16.554	18.3967	20.2936	7.41156	12.1006	14.4819	0.252794	0.594716	0.425067	0.670788	NA	No change
ARID2_ATAC_06220	Chr10	26044084	26044770	22.0637	26.4864	2.6281	44.4527	46.0576	56.944	33.1054	-1.36644	0.458578	-2.97972	0.0028851	0.0557099	No change
ARID2_ATAC_06221	Chr10	26057094	26057380	6.61911	13.2432	7.88429	4.83181	5.82337	3.559	6.99347	0.992464	0.799937	1.24068	0.214725	NA	No change
ARID2_ATAC_06222	Chr10	26223741	26223993	12.135	5.79391	10.5124	4.83181	4.23518	7.8298	7.55635	0.722809	0.777522	0.929632	0.352562	NA	No change
ARID2_ATAC_06223	Chr10	26223884	26224167	3.30955	2.4831	21.0248	3.86545	4.76458	0.7118	6.02654	1.33012	1.02281	1.30046	0.193445	NA	No change
ARID2_ATAC_06224	Chr10	26505005	26505264	14.3414	11.5878	21.0248	8.69726	20.6465	6.4062	13.784	0.306703	0.6314	0.48575	0.627144	NA	No change
ARID2_ATAC_06225	Chr10	26527472	26527648	1.10318	9.10471	2.6281	1.93272	4.76458	4.2708	3.96735	0.295867	1.10056	0.268834	0.788057	NA	No change
ARID2_ATAC_06226	Chr10	26624117	26624713	51.8497	72.01	31.5372	43.4863	61.9395	33.4546	49.0462	0.206151	0.379302	0.5435	0.586785	0.82715	No change
ARID2_ATAC_06227	Chr10	26654602	26655107	36.4051	45.5236	34.1653	70.5445	98.4679	102.499	64.6009	-1.20379	0.321685	-3.74215	0.000182455	0.00884066	Loss
ARID2_ATAC_06228	Chr10	26669918	26670123	4.41274	3.31081	5.25619	10.63	11.1173	9.96519	7.44871	-1.35424	0.809895	-1.67212	0.0945003	NA	No change
ARID2_ATAC_06229	Chr10	26696155	26696782	79.4293	116.706	105.124	122.728	131.82	87.5513	107.226	-0.18514	0.275253	-0.672617	0.501191	0.779027	No change
ARID2_ATAC_06230	Chr10	26757258	26757880	36.4051	20.6925	13.1405	43.4863	24.3523	24.913	27.1649	-0.32948	0.473164	-0.696334	0.48622	0.769155	No change
ARID2_ATAC_06231	Chr10	26775273	26776684	137.898	170.506	168.198	180.71	162.525	183.644	167.247	-0.147365	0.220235	-0.669126	0.503415	0.780605	No change
ARID2_ATAC_06232	Chr10	26781577	26782090	41.921	50.4898	63.0743	57.9817	53.9985	60.503	54.6614	-0.181226	0.320528	-0.565399	0.571803	0.818734	No change
ARID2_ATAC_06233	Chr10	26845032	26845392	11.0318	17.3817	31.5372	15.4618	22.2347	26.3366	20.664	-0.200425	0.517324	-0.387427	0.69844	0.884065	No change
ARID2_ATAC_06234	Chr10	26892117	26892491	15.4446	16.554	15.7686	25.1254	25.9405	19.2186	19.6753	-0.55385	0.492996	-1.12344	0.261252	0.595169	No change
ARID2_ATAC_06235	Chr10	26911131	26911354	11.0318	5.79391	2.6281	7.7309	10.0585	3.559	6.80038	-0.0579	0.842358	-0.0687356	0.9452	NA	No change
ARID2_ATAC_06236	Chr10	26970734	26971099	14.3414	21.5202	21.0248	33.8227	35.4696	24.913	25.182	-0.740562	0.454753	-1.62849	0.10342	0.388009	No change
ARID2_ATAC_06237	Chr10	26985903	26986641	87.1516	86.0809	68.3305	167.181	104.291	109.617	103.775	-0.628787	0.28119	-2.23617	0.025341	0.191343	No change
ARID2_ATAC_06238	Chr10	26986831	26987161	19.8573	7.44931	10.5124	11.5963	10.5879	20.6422	13.4409	-0.170691	0.626866	-0.272293	0.785397	NA	No change
ARID2_ATAC_06239	Chr10	27014978	27015176	2.20637	4.13851	0	1.93272	8.99975	7.118	4.06589	-1.30341	1.14024	-1.1431	0.252998	NA	No change
ARID2_ATAC_06240	Chr10	27069902	27070800	39.7147	67.8715	36.7934	78.2754	101.644	100.364	70.7772	-0.912518	0.322286	-2.83139	0.0046346	0.0741601	No change
ARID2_ATAC_06241	Chr10	27149554	27150185	139.001	163.885	181.339	183.609	186.348	170.12	170.717	-0.170751	0.218833	-0.780279	0.435227	0.737404	No change
ARID2_ATAC_06242	Chr10	27170854	27171160	5.51592	3.31081	2.6281	2.89909	3.70578	2.1354	3.36585	0.422584	1.11013	0.380663	0.703454	NA	No change
ARID2_ATAC_06243	Chr10	27171095	27171353	9.92866	1.6554	2.6281	1.93272	2.11759	4.2708	3.75555	0.804751	1.12486	0.715425	0.474346	NA	No change
ARID2_ATAC_06245	Chr10	27388892	27389735	78.3261	87.7363	118.264	97.6026	100.056	90.3985	95.3973	-0.0526523	0.266122	-0.197851	0.843162	0.946802	No change
ARID2_ATAC_06246	Chr10	27442886	27445102	209.605	186.233	181.339	187.474	212.288	184.356	193.549	-0.0143917	0.209361	-0.068741	0.945196	0.982515	No change
ARID2_ATAC_06247	Chr10	27481269	27481655	33.0955	38.902	7.88429	26.0918	39.1754	42.708	31.3095	-0.339399	0.460273	-0.737387	0.460887	0.754482	No change
ARID2_ATAC_06248	Chr10	27523035	27523697	18.7541	13.2432	34.1653	26.0918	28.5875	20.6422	23.5807	-0.295543	0.483636	-0.611086	0.541143	0.802019	No change
ARID2_ATAC_06249	Chr10	27526939	27527184	26.4764	43.8682	13.1405	17.3945	13.7643	27.7602	23.734	0.581424	0.507257	1.14621	0.251708	0.585372	No change
ARID2_ATAC_06250	Chr10	27529220	27529762	102.596	96.0133	47.3057	86.0063	89.9975	98.9401	86.8099	-0.11116	0.296733	-0.374614	0.707948	0.888189	No change
ARID2_ATAC_06251	Chr10	27530788	27531301	84.9452	121.672	115.636	89.8717	94.2327	82.5688	98.1545	0.267123	0.26393	1.0121	0.311492	0.643136	No change
ARID2_ATAC_06252	Chr10	27531940	27532292	50.7465	29.7972	47.3057	47.3518	58.7631	41.2844	45.8748	-0.237633	0.362293	-0.655914	0.51188	0.785298	No change
ARID2_ATAC_06253	Chr10	27541380	27541843	22.0637	17.3817	36.7934	20.2936	12.1761	22.0658	21.7957	0.423703	0.498035	0.850749	0.394909	0.709654	No change
ARID2_ATAC_06254	Chr10	27672697	27673313	50.7465	59.5945	57.8181	78.2754	99.5267	69.0446	69.1676	-0.561098	0.302368	-1.85568	0.0634997	0.308924	No change
ARID2_ATAC_06255	Chr10	27735228	27735414	12.135	13.2432	0	2.89909	4.23518	5.6944	6.36782	1.10036	0.898951	1.22405	0.220934	NA	No change
ARID2_ATAC_06256	Chr10	27792838	27793674	220.637	194.51	273.322	230.961	235.582	214.963	228.329	-0.00556331	0.209683	-0.0265321	0.978833	0.993501	No change
ARID2_ATAC_06258	Chr10	27899963	27900332	11.0318	1.6554	13.1405	2.89909	3.70578	12.1006	7.4222	0.362081	0.897514	0.403427	0.686634	NA	No change
ARID2_ATAC_06259	Chr10	28031216	28031489	16.5478	19.0371	10.5124	28.0245	19.5877	16.3714	18.3468	-0.398702	0.521284	-0.764846	0.444363	0.743358	No change
ARID2_ATAC_06260	Chr10	28032367	28032742	22.0637	13.2432	44.6777	11.5963	13.2349	22.0658	21.1469	0.667193	0.539194	1.23739	0.215942	0.548734	No change
ARID2_ATAC_06261	Chr10	28188482	28188919	8.82548	32.2803	15.7686	17.3945	12.1761	12.8124	16.5429	0.479376	0.583078	0.822148	0.410993	NA	No change
ARID2_ATAC_06262	Chr10	28287129	28287558	15.4446	18.2094	21.0248	9.66362	12.7055	2.1354	13.1972	1.12755	0.655573	1.71995	0.0854422	NA	No change
ARID2_ATAC_06263	Chr10	28376808	28377060	2.20637	7.44931	5.25619	3.86545	8.47036	11.3888	6.43941	-0.671216	0.878748	-0.763832	0.444967	NA	No change
ARID2_ATAC_06264	Chr10	28550345	28550535	6.61911	12.4155	2.6281	5.79817	1.58819	0	4.84152	1.72053	1.1053	1.55662	0.11956	NA	No change
ARID2_ATAC_06265	Chr10	28591946	28592335	97.0803	155.608	236.529	167.181	152.996	135.242	157.439	0.0716281	0.283484	0.252671	0.800522	0.93037	No change
ARID2_ATAC_06266	Chr10	28623151	28623513	5.51592	9.93242	10.5124	29.9572	17.4701	17.0832	15.0785	-1.33183	0.604385	-2.20362	0.0275514	NA	No change
ARID2_ATAC_06267	Chr10	28664827	28665049	14.3414	5.79391	5.25619	11.5963	13.7643	10.677	10.2382	-0.462174	0.687332	-0.672417	0.501318	NA	No change
ARID2_ATAC_06268	Chr10	28670831	28671280	43.0242	43.8682	63.0743	38.6545	40.7636	51.9614	46.891	0.147903	0.345618	0.427937	0.668697	0.870005	No change
ARID2_ATAC_06269	Chr10	28682889	28683272	20.9605	19.8648	28.9091	24.1591	11.6467	29.8956	22.5726	0.061525	0.500544	0.122916	0.902174	0.966904	No change
ARID2_ATAC_06270	Chr10	28699519	28699711	1.10318	0	10.5124	8.69726	8.47036	4.9826	5.62763	-1.36995	1.09265	-1.25379	0.209917	NA	No change
ARID2_ATAC_06271	Chr10	28699725	28699956	3.30955	3.31081	2.6281	11.5963	3.70578	0	4.09176	-0.661606	1.2145	-0.544756	0.585922	NA	No change
ARID2_ATAC_06272	Chr10	28699936	28700268	9.92866	5.79391	15.7686	7.7309	7.41156	11.3888	9.6704	0.144342	0.700093	0.206175	0.836654	NA	No change
ARID2_ATAC_06273	Chr10	28721267	28721464	12.135	15.7263	7.88429	14.4954	12.1761	11.3888	12.301	-0.0159521	0.606589	-0.0262981	0.97902	NA	No change
ARID2_ATAC_06274	Chr10	28821596	28822128	62.8815	99.3242	84.0991	78.2754	110.115	90.3985	87.5156	-0.182241	0.28879	-0.631052	0.528006	0.794384	No change
ARID2_ATAC_06275	Chr10	28881969	28882275	22.0637	7.44931	7.88429	13.5291	18.5289	20.6422	15.0162	-0.463194	0.600702	-0.771088	0.440655	NA	No change
ARID2_ATAC_06276	Chr10	28917195	28917813	25.3733	28.9695	7.88429	30.9236	39.1754	37.0136	28.2233	-0.677681	0.451618	-1.50056	0.133468	0.437315	No change
ARID2_ATAC_06277	Chr10	28922816	28923021	16.5478	4.96621	15.7686	15.4618	11.1173	7.8298	11.9486	0.0633993	0.664972	0.0953413	0.924044	NA	No change
ARID2_ATAC_06278	Chr10	28965965	28966170	12.135	8.27701	15.7686	17.3945	5.82337	10.677	11.6793	0.0672108	0.662588	0.101437	0.919204	NA	No change
ARID2_ATAC_06279	Chr10	29023794	29024351	41.921	28.1418	26.281	56.049	44.9988	54.8086	42.0334	-0.665366	0.366766	-1.81414	0.0696556	0.323663	No change
ARID2_ATAC_06280	Chr10	29072187	29072365	9.92866	14.0709	5.25619	4.83181	4.23518	9.96519	8.04799	0.6996	0.7665	0.912721	0.361389	NA	No change
ARID2_ATAC_06281	Chr10	29173364	29174104	41.921	33.1081	23.6529	36.7218	25.4111	15.6596	29.4124	0.392222	0.445519	0.880371	0.378658	0.697385	No change
ARID2_ATAC_06282	Chr10	29180052	29180280	2.20637	3.31081	0	5.79817	4.76458	15.6596	5.28992	-1.99192	1.067	-1.86684	0.0619237	NA	No change
ARID2_ATAC_06283	Chr10	29203018	29203218	13.2382	7.44931	7.88429	9.66362	13.7643	12.8124	10.802	-0.33565	0.653078	-0.513951	0.607286	NA	No change
ARID2_ATAC_06284	Chr10	29228334	29229108	116.938	101.807	199.735	148.82	125.467	138.089	138.476	-0.0206298	0.270242	-0.0763381	0.93915	0.980735	No change
ARID2_ATAC_06285	Chr10	29273455	29273721	27.5796	16.554	31.5372	3.86545	16.9407	18.5068	19.164	0.872976	0.569746	1.53222	0.125468	0.424371	No change
ARID2_ATAC_06286	Chr10	29280261	29281181	41.921	25.6587	26.281	35.7554	37.0578	44.8434	35.2529	-0.310549	0.392288	-0.791634	0.428574	0.732752	No change
ARID2_ATAC_06287	Chr10	29353151	29353585	26.4764	16.554	26.281	10.63	10.5879	12.1006	17.105	1.02728	0.527033	1.94917	0.0512755	NA	No change
ARID2_ATAC_06288	Chr10	29394144	29394784	25.3733	28.1418	34.1653	30.9236	24.8817	23.4894	27.8292	0.125542	0.418675	0.299856	0.764287	0.914085	No change
ARID2_ATAC_06289	Chr10	29409254	29409627	19.8573	14.0709	7.88429	25.1254	39.7048	17.0832	20.621	-0.910012	0.535652	-1.69889	0.0893406	0.360827	No change
ARID2_ATAC_06290	Chr10	29448950	29449615	33.0955	39.7297	13.1405	68.6117	56.1161	29.8956	40.0982	-0.757751	0.433021	-1.74992	0.0801328	0.343165	No change
ARID2_ATAC_06291	Chr10	29452708	29452972	12.135	12.4155	2.6281	10.63	28.5875	19.9304	14.3877	-1.00814	0.635442	-1.58653	0.11262	NA	No change
ARID2_ATAC_06292	Chr10	29607228	29607743	36.4051	38.0743	78.8429	46.3854	39.1754	44.8434	47.2877	0.160536	0.370082	0.433784	0.664445	0.867883	No change
ARID2_ATAC_06293	Chr10	29698198	29698938	44.1274	38.902	73.5867	62.8136	46.587	39.149	50.8609	0.02394	0.358959	0.0666927	0.946826	0.983066	No change
ARID2_ATAC_06294	Chr10	29738052	29738338	16.5478	10.7601	10.5124	3.86545	10.0585	7.8298	9.92901	0.779986	0.687521	1.13449	0.256589	NA	No change
ARID2_ATAC_06295	Chr10	29824110	29824837	31.9924	57.9391	31.5372	64.7463	49.7633	38.4372	45.7359	-0.282352	0.379809	-0.743406	0.457236	0.752449	No change
ARID2_ATAC_06296	Chr10	29937628	29938041	5.51592	21.5202	10.5124	10.63	14.8231	8.54159	11.9239	0.180698	0.667183	0.270837	0.786517	NA	No change
ARID2_ATAC_06297	Chr10	29947798	29948656	119.144	140.709	57.8181	143.022	196.406	138.089	132.531	-0.544018	0.29268	-1.85875	0.0630629	0.307713	No change
ARID2_ATAC_06298	Chr10	30003159	30003643	15.4446	25.6587	7.88429	30.9236	33.8814	23.4894	22.8803	-0.744225	0.495717	-1.50131	0.133275	0.437127	No change
ARID2_ATAC_06299	Chr10	30007647	30008176	24.2701	23.1756	13.1405	20.2936	47.6458	33.4546	26.9967	-0.701253	0.471921	-1.48595	0.137291	0.443291	No change
ARID2_ATAC_06300	Chr10	30024701	30025473	50.7465	43.8682	44.6777	46.3854	52.4103	37.0136	45.8503	0.036449	0.343079	0.106241	0.915391	0.971118	No change
ARID2_ATAC_06301	Chr10	30046823	30047105	6.61911	3.31081	0	11.5963	9.52915	8.54159	6.5995	-1.38356	0.885088	-1.56319	0.118008	NA	No change
ARID2_ATAC_06302	Chr10	30073190	30073686	36.4051	45.5236	60.4462	35.7554	47.1164	65.4856	48.4554	-0.103578	0.36267	-0.285599	0.775185	0.918818	No change
ARID2_ATAC_06303	Chr10	30092731	30093373	34.1987	12.4155	18.3967	33.8227	24.3523	31.3192	25.7508	-0.44852	0.479264	-0.935852	0.349349	0.675603	No change
ARID2_ATAC_06304	Chr10	30093276	30093537	2.20637	6.62161	2.6281	3.86545	4.76458	0.7118	3.46632	0.359505	1.16079	0.309706	0.756784	NA	No change
ARID2_ATAC_06305	Chr10	30096468	30096693	9.92866	19.0371	5.25619	28.9909	39.7048	19.9304	20.4747	-1.2541	0.550001	-2.28017	0.0225976	0.180434	No change
ARID2_ATAC_06306	Chr10	30100797	30101350	20.9605	5.79391	2.6281	27.0581	21.7053	14.236	15.397	-0.998452	0.645659	-1.54641	0.122006	NA	No change
ARID2_ATAC_06307	Chr10	30101293	30101475	5.51592	4.13851	2.6281	4.83181	0	1.4236	3.08966	1.12214	1.30187	0.861948	0.388716	NA	No change
ARID2_ATAC_06308	Chr10	30130962	30131224	13.2382	9.10471	10.5124	1.93272	13.2349	9.25339	9.54606	0.382273	0.744249	0.513636	0.607507	NA	No change
ARID2_ATAC_06309	Chr10	30287331	30287534	6.61911	6.62161	28.9091	3.86545	4.76458	15.6596	11.0732	0.64767	0.774356	0.836399	0.402931	NA	No change
ARID2_ATAC_06310	Chr10	30441039	30441299	24.2701	7.44931	7.88429	19.3272	19.5877	25.6248	17.3572	-0.661498	0.575738	-1.14896	0.250574	NA	No change
ARID2_ATAC_06311	Chr10	30471783	30472082	8.82548	16.554	7.88429	11.5963	20.1171	22.7776	14.6258	-0.653517	0.595667	-1.09712	0.27259	NA	No change
ARID2_ATAC_06312	Chr10	30648604	30649103	70.6038	57.9391	78.8429	46.3854	48.1752	49.1142	58.5101	0.504463	0.307774	1.63907	0.101199	0.384514	No change
ARID2_ATAC_06313	Chr10	30681465	30681705	28.6828	10.7601	26.281	11.5963	14.2937	9.96519	16.9299	0.823194	0.560773	1.46796	0.142114	NA	No change
ARID2_ATAC_06314	Chr10	30712219	30712725	37.5083	24.0033	23.6529	27.0581	29.1169	35.59	29.4882	-0.0915585	0.418294	-0.218885	0.826739	0.942055	No change
ARID2_ATAC_06315	Chr10	30722670	30723798	88.2548	77.8039	147.173	78.2754	75.7038	81.857	91.5114	0.361336	0.290349	1.24449	0.213319	0.545372	No change
ARID2_ATAC_06316	Chr10	30782574	30783425	41.921	21.5202	28.9091	32.8563	55.5867	48.4024	38.1993	-0.581635	0.404222	-1.4389	0.150179	0.461126	No change
ARID2_ATAC_06317	Chr10	30799619	30800060	27.5796	25.6587	26.281	31.89	20.1171	16.3714	24.6496	0.235869	0.455943	0.517322	0.604932	0.836805	No change
ARID2_ATAC_06318	Chr10	30811463	30811922	31.9924	17.3817	60.4462	36.7218	39.7048	29.8956	36.0237	-0.0548931	0.439397	-0.124928	0.90058	0.966145	No change
ARID2_ATAC_06319	Chr10	30827025	30827360	19.8573	21.5202	15.7686	13.5291	30.1756	19.9304	20.1302	-0.14646	0.507825	-0.288406	0.773036	0.918005	No change
ARID2_ATAC_06320	Chr10	30846879	30847141	13.2382	19.8648	5.25619	6.76454	11.1173	6.4062	10.4412	0.733106	0.684678	1.07073	0.28429	NA	No change
ARID2_ATAC_06321	Chr10	30872793	30873152	9.92866	20.6925	60.4462	9.66362	26.4699	14.9478	23.6915	0.709944	0.590339	1.2026	0.22913	0.562883	No change
ARID2_ATAC_06322	Chr10	30894330	30895069	47.437	33.1081	52.5619	71.5108	47.6458	36.3018	48.0942	-0.246159	0.371899	-0.661897	0.508037	0.782933	No change
ARID2_ATAC_06323	Chr10	30927062	30927274	15.4446	12.4155	10.5124	26.0918	17.9995	13.5242	15.998	-0.544455	0.557393	-0.976788	0.328674	NA	No change
ARID2_ATAC_06324	Chr10	30971386	30971629	30.8892	19.8648	18.3967	11.5963	33.8814	27.7602	23.7314	-0.0840277	0.502194	-0.167321	0.867117	0.954977	No change
ARID2_ATAC_06325	Chr10	30976574	30976767	12.135	6.62161	2.6281	1.93272	10.5879	4.2708	6.3627	0.379944	0.901816	0.42131	0.673529	NA	No change
ARID2_ATAC_06326	Chr10	30984609	30985396	46.3338	57.1114	42.0496	49.2845	67.2335	44.1316	51.024	-0.126468	0.340262	-0.37168	0.710131	0.889009	No change
ARID2_ATAC_06327	Chr10	30990525	30990927	22.0637	27.3141	5.25619	4.83181	8.99975	4.9826	12.2414	1.59524	0.674548	2.3649	0.0180348	NA	No change
ARID2_ATAC_06328	Chr10	31025704	31026316	43.0242	43.8682	23.6529	40.5872	50.8221	28.472	38.4044	-0.069233	0.394804	-0.175361	0.860796	0.952877	No change
ARID2_ATAC_06329	Chr10	31040719	31040938	18.7541	4.96621	7.88429	3.86545	10.0585	6.4062	8.65581	0.619298	0.774826	0.799274	0.424131	NA	No change
ARID2_ATAC_06330	Chr10	31320374	31321682	167.684	145.675	215.504	94.7035	130.232	124.565	146.394	0.568494	0.246461	2.30663	0.0210753	0.174171	No change
ARID2_ATAC_06331	Chr10	31390111	31390356	8.82548	10.7601	10.5124	9.66362	14.8231	4.9826	9.92789	0.010524	0.697419	0.0150899	0.98796	NA	No change
ARID2_ATAC_06332	Chr10	31435964	31436441	17.651	24.831	0	10.63	21.7053	19.9304	15.7913	-0.171967	0.644297	-0.266906	0.789542	NA	No change
ARID2_ATAC_06333	Chr10	31531601	31532173	30.8892	6.62161	15.7686	23.1927	25.9405	20.6422	20.5091	-0.399309	0.554996	-0.71948	0.471845	0.760898	No change
ARID2_ATAC_06335	Chr10	31607183	31607983	84.9452	62.9053	52.5619	46.3854	46.587	32.031	54.236	0.703981	0.335956	2.09546	0.0361302	0.230652	No change
ARID2_ATAC_06336	Chr10	31608180	31608423	9.92866	8.27701	13.1405	10.63	18.5289	11.3888	11.9823	-0.445522	0.631665	-0.705314	0.480615	NA	No change
ARID2_ATAC_06337	Chr10	31892163	31892883	132.382	106.773	139.289	152.685	112.232	97.5165	123.48	0.0548841	0.260796	0.210448	0.833318	0.943971	No change
ARID2_ATAC_06338	Chr10	32043943	32044142	13.2382	9.93242	2.6281	7.7309	7.94096	8.54159	8.33536	0.198511	0.740421	0.268106	0.788618	NA	No change
ARID2_ATAC_06339	Chr10	32048891	32049484	69.5007	61.2499	141.917	56.049	58.7631	69.0446	76.0874	0.507414	0.332893	1.52425	0.127445	0.427358	No change
ARID2_ATAC_06340	Chr10	32170547	32170953	13.2382	13.2432	23.6529	18.3609	22.2347	22.7776	18.9179	-0.428101	0.510025	-0.839373	0.40126	0.713709	No change
ARID2_ATAC_06341	Chr10	32217682	32218463	48.5401	37.2466	52.5619	34.789	31.2344	28.472	38.8074	0.528211	0.365192	1.44639	0.148067	0.458447	No change
ARID2_ATAC_06342	Chr10	32229429	32230325	75.0166	64.5607	55.19	79.2417	84.1742	66.9092	70.8487	-0.222686	0.291856	-0.762999	0.445464	0.744108	No change
ARID2_ATAC_06343	Chr10	32344522	32345591	45.2306	52.9729	86.7272	42.5199	48.7045	46.267	53.737	0.368417	0.338701	1.08774	0.276711	0.610337	No change
ARID2_ATAC_06344	Chr10	32428228	32428765	46.3338	48.0067	36.7934	40.5872	42.3518	45.5552	43.2713	0.0547893	0.344252	0.159155	0.873547	0.957054	No change
ARID2_ATAC_06345	Chr10	32542304	32542549	6.61911	0.827701	26.281	6.76454	13.2349	6.4062	10.0222	0.142073	0.855197	0.166129	0.868055	NA	No change
ARID2_ATAC_06346	Chr10	32587016	32587334	16.5478	9.10471	15.7686	19.3272	17.9995	19.9304	16.4464	-0.508596	0.542601	-0.937329	0.348589	NA	No change
ARID2_ATAC_06347	Chr10	32634970	32636125	70.6038	85.2532	84.0991	73.4435	77.8214	85.4159	79.4395	0.0135534	0.274415	0.0493902	0.960608	0.987296	No change
ARID2_ATAC_06348	Chr10	32667477	32667831	30.8892	28.1418	52.5619	13.5291	16.9407	19.2186	26.8802	1.09759	0.446187	2.45993	0.0138966	0.138193	No change
ARID2_ATAC_06349	Chr10	32702388	32702851	18.7541	29.7972	7.88429	17.3945	39.1754	37.7254	25.1218	-0.652821	0.510271	-1.27936	0.20077	0.529254	No change
ARID2_ATAC_06350	Chr10	32734705	32735627	66.1911	59.5945	60.4462	57.9817	51.3515	41.2844	56.1416	0.312942	0.315186	0.992879	0.320769	0.651382	No change
ARID2_ATAC_06351	Chr10	33227055	33227286	9.92866	4.96621	7.88429	3.86545	4.76458	12.8124	7.37026	0.0599316	0.81819	0.073249	0.941608	NA	No change
ARID2_ATAC_06352	Chr10	33228850	33229036	3.30955	8.27701	5.25619	2.89909	4.23518	11.3888	5.8943	-0.116069	0.913695	-0.127033	0.898914	NA	No change
ARID2_ATAC_06353	Chr10	33233103	33233634	24.2701	19.8648	44.6777	25.1254	25.9405	24.2012	27.3466	0.149372	0.443647	0.336691	0.73635	0.901477	No change
ARID2_ATAC_06354	Chr10	33247229	33247781	84.9452	59.5945	73.5867	42.5199	38.1166	44.1316	57.1491	0.802597	0.316167	2.53852	0.0111323	0.122285	No change
ARID2_ATAC_06355	Chr10	33250840	33251124	17.651	9.10471	7.88429	15.4618	7.94096	20.6422	13.1142	-0.29414	0.636735	-0.461951	0.644117	NA	No change
ARID2_ATAC_06356	Chr10	33260517	33260833	9.92866	11.5878	10.5124	4.83181	17.4701	4.2708	9.76693	0.233018	0.743144	0.313557	0.753857	NA	No change
ARID2_ATAC_06357	Chr10	33269439	33270138	118.041	145.675	136.661	139.156	118.056	111.753	128.224	0.121692	0.239141	0.508873	0.610841	0.839843	No change
ARID2_ATAC_06358	Chr10	33271189	33271424	29.786	21.5202	21.0248	14.4954	22.2347	19.2186	21.38	0.369823	0.474618	0.779201	0.435861	0.737761	No change
ARID2_ATAC_06359	Chr10	33287106	33287531	18.7541	9.93242	21.0248	27.0581	22.7641	14.236	18.9616	-0.42238	0.532545	-0.793135	0.427699	0.732183	No change
ARID2_ATAC_06360	Chr10	33294300	33294913	88.2548	72.8377	39.4215	76.3426	59.8219	74.739	68.5696	-0.0184422	0.320418	-0.0575567	0.954102	0.985384	No change
ARID2_ATAC_06361	Chr10	33299013	33299649	148.93	67.8715	97.2396	98.569	103.762	95.3811	101.959	0.0752915	0.299565	0.251336	0.801554	0.930691	No change
ARID2_ATAC_06362	Chr10	33355664	33356152	17.651	19.8648	10.5124	23.1927	15.3525	34.1664	20.1233	-0.527322	0.522508	-1.00921	0.312872	0.643935	No change
ARID2_ATAC_06363	Chr10	33418294	33418838	18.7541	15.7263	10.5124	16.4282	35.4696	27.7602	20.7751	-0.7895	0.513878	-1.53636	0.124451	0.422841	No change
ARID2_ATAC_06364	Chr10	33422931	33423613	56.2624	48.8344	39.4215	91.8044	102.703	88.9749	71.3335	-0.944234	0.295473	-3.19567	0.00139506	0.0346168	Loss
ARID2_ATAC_06365	Chr10	33444861	33445482	94.8739	95.1856	118.264	82.1408	82.0566	74.739	91.21	0.347399	0.26111	1.33047	0.183364	0.507196	No change
ARID2_ATAC_06366	Chr10	33485581	33486071	17.651	29.7972	36.7934	33.8227	26.9993	21.354	27.7363	0.000643626	0.443231	0.00145212	0.998841	0.999623	No change
ARID2_ATAC_06367	Chr10	33505502	33505920	19.8573	22.3479	2.6281	15.4618	15.3525	15.6596	15.2179	0.0747193	0.592683	0.12607	0.899677	NA	No change
ARID2_ATAC_06368	Chr10	33526611	33527452	67.2943	62.9053	23.6529	74.4099	60.3513	56.2322	57.4743	-0.237305	0.353886	-0.67057	0.502495	0.779943	No change
ARID2_ATAC_06369	Chr10	33541744	33542188	13.2382	16.554	23.6529	11.5963	19.0583	11.3888	15.9148	0.275218	0.553223	0.497482	0.61885	NA	No change
ARID2_ATAC_06370	Chr10	33546446	33546684	18.7541	10.7601	13.1405	4.83181	15.3525	15.6596	13.0831	0.223823	0.632014	0.354143	0.723232	NA	No change
ARID2_ATAC_06371	Chr10	33553083	33553684	56.2624	50.4898	47.3057	71.5108	62.9983	69.7564	59.7206	-0.392426	0.305055	-1.28641	0.1983	0.526517	No change
ARID2_ATAC_06372	Chr10	33562235	33562883	77.2229	57.1114	107.752	59.9145	63.5277	51.2496	69.463	0.423263	0.312978	1.35237	0.176256	0.498321	No change
ARID2_ATAC_06373	Chr10	33566189	33566441	24.2701	24.831	34.1653	18.3609	22.2347	19.2186	23.8468	0.431101	0.446759	0.964952	0.334569	0.663865	No change
ARID2_ATAC_06374	Chr10	33623866	33624429	40.8178	43.8682	39.4215	22.2263	57.1749	31.3192	39.138	0.149497	0.410273	0.364385	0.71557	0.891441	No change
ARID2_ATAC_06375	Chr10	33624959	33625376	39.7147	32.2803	60.4462	31.89	28.0581	31.3192	37.2847	0.481958	0.383391	1.25709	0.20872	0.539676	No change
ARID2_ATAC_06376	Chr10	33654840	33655067	6.61911	9.10471	0	4.83181	14.2937	16.3714	8.53679	-0.999198	0.818724	-1.22043	0.222301	NA	No change
ARID2_ATAC_06377	Chr10	33798191	33798629	29.786	26.4864	39.4215	30.9236	31.7638	39.8608	33.0404	-0.145791	0.394799	-0.369278	0.71192	0.889831	No change
ARID2_ATAC_06378	Chr10	33860776	33861007	7.72229	5.79391	5.25619	8.69726	7.94096	8.54159	7.32537	-0.39598	0.771025	-0.513576	0.607548	NA	No change
ARID2_ATAC_06379	Chr10	34090757	34090957	12.135	9.93242	28.9091	25.1254	11.1173	9.96519	16.1974	0.0527076	0.60678	0.0868644	0.930779	NA	No change
ARID2_ATAC_06380	Chr10	34338578	34338891	7.72229	8.27701	10.5124	6.76454	10.0585	3.559	7.81563	0.330425	0.767387	0.430585	0.66677	NA	No change
ARID2_ATAC_06381	Chr10	34399331	34399601	7.72229	10.7601	5.25619	9.66362	6.35277	20.6422	10.0662	-0.551656	0.725225	-0.760669	0.446855	NA	No change
ARID2_ATAC_06382	Chr10	34413600	34413984	25.3733	28.9695	21.0248	17.3945	23.2935	20.6422	22.783	0.317043	0.454751	0.697179	0.485691	0.769013	No change
ARID2_ATAC_06383	Chr10	34543565	34543882	17.651	0.827701	2.6281	6.76454	32.2932	9.96519	11.6883	-1.18297	0.868914	-1.36144	0.173376	NA	No change
ARID2_ATAC_06384	Chr10	34569591	34569974	13.2382	14.8986	21.0248	13.5291	15.8819	14.236	15.4681	0.115163	0.543368	0.211943	0.832151	NA	No change
ARID2_ATAC_06385	Chr10	34653404	34653612	9.92866	3.31081	2.6281	2.89909	2.64699	9.96519	5.22981	0.088915	0.983741	0.0903845	0.927982	NA	No change
ARID2_ATAC_06386	Chr10	34715658	34716626	79.4293	108.429	131.405	56.049	76.7626	107.482	93.2594	0.382941	0.30571	1.25263	0.210342	0.541628	No change
ARID2_ATAC_06387	Chr10	34762539	34763260	25.3733	24.831	55.19	31.89	36.5284	28.472	33.7141	0.0261893	0.419042	0.0624982	0.950166	0.983911	No change
ARID2_ATAC_06388	Chr10	34782916	34783269	17.651	6.62161	21.0248	23.1927	23.8229	20.6422	18.8259	-0.676434	0.542028	-1.24797	0.212043	0.543605	No change
ARID2_ATAC_06389	Chr10	34815626	34816353	45.2306	33.1081	42.0496	50.2508	56.6455	70.4682	49.6255	-0.577433	0.342235	-1.68724	0.0915567	0.365477	No change
ARID2_ATAC_06390	Chr10	34844732	34845777	66.1911	42.2128	49.9338	22.2263	58.2337	54.8086	48.9344	0.210099	0.39319	0.534343	0.593104	0.830438	No change
ARID2_ATAC_06391	Chr10	34869423	34869839	5.51592	14.0709	5.25619	21.26	11.1173	12.1006	11.5535	-0.727456	0.676807	-1.07483	0.282449	NA	No change
ARID2_ATAC_06392	Chr10	34944354	34944655	6.61911	8.27701	2.6281	21.26	7.41156	14.9478	10.1906	-1.17076	0.734215	-1.59457	0.110809	NA	No change
ARID2_ATAC_06393	Chr10	34955064	34955644	30.8892	14.0709	28.9091	27.0581	33.8814	25.6248	26.7389	-0.279774	0.455977	-0.613569	0.5395	0.801237	No change
ARID2_ATAC_06394	Chr10	34985427	34985631	6.61911	6.62161	2.6281	13.5291	14.2937	7.8298	8.5869	-1.05979	0.756554	-1.40082	0.161269	NA	No change
ARID2_ATAC_06395	Chr10	34987864	34988223	19.8573	24.0033	13.1405	18.3609	21.7053	21.354	19.7369	-0.0539666	0.48952	-0.110244	0.912216	0.970074	No change
ARID2_ATAC_06396	Chr10	35028658	35029131	15.4446	3.31081	26.281	9.66362	8.99975	16.3714	13.3452	0.237579	0.687748	0.345445	0.72976	NA	No change
ARID2_ATAC_06397	Chr10	35047355	35047872	40.8178	39.7297	21.0248	57.9817	71.4686	61.2148	48.7062	-0.84526	0.351095	-2.4075	0.0160623	0.150553	No change
ARID2_ATAC_06398	Chr10	35057613	35058173	37.5083	25.6587	21.0248	19.3272	30.705	39.149	28.8955	-0.0628001	0.442069	-0.14206	0.887033	0.961268	No change
ARID2_ATAC_06400	Chr10	35103098	35103333	20.9605	15.7263	7.88429	5.79817	4.23518	5.6944	10.0498	1.57849	0.692231	2.2803	0.0225901	NA	No change
ARID2_ATAC_06401	Chr10	35283607	35283875	9.92866	9.10471	18.3967	23.1927	15.3525	8.54159	14.0861	-0.408054	0.617614	-0.660694	0.508808	NA	No change
ARID2_ATAC_06402	Chr10	35294763	35295205	11.0318	19.0371	5.25619	19.3272	31.7638	41.2844	21.2834	-1.27085	0.541804	-2.3456	0.0189965	0.164708	No change
ARID2_ATAC_06403	Chr10	35310405	35310720	220.637	146.503	162.942	68.6117	70.4098	83.9924	125.516	1.2512	0.256616	4.87575	1.08394e-06	0.000329699	Gain
ARID2_ATAC_06404	Chr10	35331920	35332139	19.8573	8.27701	10.5124	17.3945	6.88216	6.4062	11.5549	0.380623	0.680469	0.559354	0.57592	NA	No change
ARID2_ATAC_06405	Chr10	35368397	35368939	14.3414	9.93242	7.88429	21.26	21.1759	31.3192	17.6522	-1.15266	0.545231	-2.11407	0.034509	NA	No change
ARID2_ATAC_06406	Chr10	35379317	35379815	29.786	17.3817	47.3057	20.2936	28.5875	30.6074	28.9937	0.155629	0.453233	0.343375	0.731316	0.898904	No change
ARID2_ATAC_06407	Chr10	35415386	35416209	110.318	99.3242	134.033	111.132	109.585	118.871	113.877	-0.00725418	0.245977	-0.0294912	0.976473	0.992367	No change
ARID2_ATAC_06408	Chr10	35484663	35485221	79.4293	57.9391	81.471	86.0063	65.6453	51.9614	70.4087	0.0917104	0.311379	0.29453	0.768353	0.916009	No change
ARID2_ATAC_06409	Chr10	35507156	35507640	30.8892	7.44931	15.7686	9.66362	24.8817	22.7776	18.5717	-0.10493	0.595974	-0.176064	0.860244	0.952877	No change
ARID2_ATAC_06410	Chr10	35548907	35549446	19.8573	18.2094	18.3967	37.6881	42.8812	49.826	31.1431	-1.2085	0.41629	-2.90302	0.00369587	0.0647126	No change
ARID2_ATAC_06411	Chr10	35589006	35589471	31.9924	34.7635	10.5124	45.419	33.352	38.4372	32.4127	-0.49569	0.428584	-1.15657	0.247446	0.581616	No change
ARID2_ATAC_06412	Chr10	35596083	35596351	18.7541	4.96621	7.88429	4.83181	10.5879	12.8124	9.9728	0.15863	0.732726	0.216493	0.828604	NA	No change
ARID2_ATAC_06413	Chr10	35620869	35621577	79.4293	67.0438	65.7024	135.291	109.585	136.666	98.9528	-0.834549	0.264691	-3.15292	0.00161644	0.0383429	Loss
ARID2_ATAC_06414	Chr10	35692984	35693274	12.135	4.96621	7.88429	8.69726	6.35277	15.6596	9.28253	-0.302582	0.735222	-0.411552	0.680668	NA	No change
ARID2_ATAC_06415	Chr10	35698421	35698657	13.2382	1.6554	7.88429	3.86545	7.94096	4.2708	6.47585	0.444056	0.901459	0.492598	0.622297	NA	No change
ARID2_ATAC_06416	Chr10	35702133	35702524	7.72229	29.7972	7.88429	34.789	25.9405	22.7776	21.4852	-0.767148	0.556693	-1.37804	0.16819	0.486809	No change
ARID2_ATAC_06417	Chr10	35710129	35710944	37.5083	61.2499	26.281	63.7799	53.9985	40.5726	47.2317	-0.27451	0.376985	-0.728173	0.466508	0.758006	No change
ARID2_ATAC_06418	Chr10	35736737	35737601	44.1274	23.1756	23.6529	50.2508	34.9402	48.4024	37.4249	-0.523889	0.402298	-1.30224	0.192834	0.520674	No change
ARID2_ATAC_06419	Chr10	35769112	35769366	6.61911	8.27701	13.1405	8.69726	2.64699	14.236	8.93614	0.0876705	0.778514	0.112613	0.910338	NA	No change
ARID2_ATAC_06420	Chr10	35835827	35836350	35.3019	24.831	18.3967	35.7554	22.7641	23.4894	26.7564	-0.00754591	0.445847	-0.0169249	0.986497	0.99608	No change
ARID2_ATAC_06421	Chr10	35902669	35902927	11.0318	4.96621	15.7686	8.69726	10.0585	7.8298	9.72537	0.147596	0.70101	0.210548	0.83324	NA	No change
ARID2_ATAC_06422	Chr10	35924388	35924579	2.20637	12.4155	2.6281	9.66362	2.11759	4.2708	5.55033	0.256729	0.988642	0.259678	0.795112	NA	No change
ARID2_ATAC_06423	Chr10	35929954	35930304	36.4051	42.2128	47.3057	75.3763	37.0578	41.9962	46.7256	-0.294148	0.376845	-0.780554	0.435065	0.7373	No change
ARID2_ATAC_06424	Chr10	35931013	35931687	141.208	182.922	147.173	191.34	191.112	184.356	173.019	-0.254958	0.219669	-1.16065	0.245785	0.580254	No change
ARID2_ATAC_06425	Chr10	35956174	35956424	15.4446	3.31081	5.25619	7.7309	4.76458	0.7118	6.20314	0.912887	0.961054	0.949881	0.342173	NA	No change
ARID2_ATAC_06426	Chr10	36165347	36165532	9.92866	5.79391	0	4.83181	6.88216	10.677	6.35226	-0.363578	0.886895	-0.409945	0.681846	NA	No change
ARID2_ATAC_06427	Chr10	36312981	36313172	7.72229	19.0371	21.0248	10.63	12.7055	11.3888	13.7514	0.414814	0.597042	0.694783	0.487192	NA	No change
ARID2_ATAC_06428	Chr10	36569564	36570145	40.8178	28.9695	26.281	24.1591	29.6462	20.6422	28.4193	0.382105	0.422704	0.903955	0.366019	0.687306	No change
ARID2_ATAC_06429	Chr10	37014574	37014775	16.5478	9.93242	31.5372	7.7309	15.8819	16.3714	16.3336	0.412338	0.586354	0.703223	0.481917	NA	No change
ARID2_ATAC_06430	Chr10	37188944	37189226	3.30955	9.93242	28.9091	2.89909	3.17638	4.9826	8.86818	1.79734	0.835388	2.1515	0.0314367	NA	No change
ARID2_ATAC_06431	Chr10	37578930	37579161	13.2382	8.27701	5.25619	8.69726	8.47036	7.8298	8.62814	0.160932	0.716065	0.224744	0.822178	NA	No change
ARID2_ATAC_06432	Chr10	37668978	37669512	24.2701	29.7972	2.6281	15.4618	13.2349	36.3018	20.2823	-0.0881864	0.602012	-0.146486	0.883538	0.960069	No change
ARID2_ATAC_06433	Chr10	37777724	37778925	115.834	154.78	160.314	105.334	105.35	110.329	125.323	0.41456	0.242027	1.71287	0.0867368	0.355925	No change
ARID2_ATAC_06434	Chr10	37824747	37825093	18.7541	19.8648	0	6.76454	12.7055	6.4062	10.7492	0.679474	0.743155	0.914311	0.360554	NA	No change
ARID2_ATAC_06435	Chr10	37970667	37970865	7.72229	6.62161	0	0.966362	3.17638	12.1006	5.09787	-0.0544439	1.06948	-0.0509068	0.9594	NA	No change
ARID2_ATAC_06436	Chr10	37992010	37992436	17.651	14.8986	15.7686	9.66362	2.11759	4.9826	10.847	1.5993	0.699677	2.28578	0.0222674	NA	No change
ARID2_ATAC_06437	Chr10	37999659	38000236	19.8573	39.7297	21.0248	7.7309	15.8819	15.6596	19.9807	1.05157	0.524663	2.00427	0.0450411	0.258327	No change
ARID2_ATAC_06438	Chr10	38021674	38022209	18.7541	24.0033	26.281	23.1927	21.7053	25.6248	23.2602	-0.0498734	0.451577	-0.110443	0.912058	0.970064	No change
ARID2_ATAC_06439	Chr10	38024003	38024208	29.786	44.6959	31.5372	17.3945	21.1759	16.3714	26.8268	0.962565	0.432847	2.2238	0.0261619	0.194845	No change
ARID2_ATAC_06440	Chr10	38145939	38147306	209.605	225.135	291.719	215.499	165.701	158.731	211.065	0.416307	0.225457	1.8465	0.0648197	0.311902	No change
ARID2_ATAC_06441	Chr10	38265168	38265923	291.241	393.986	407.355	402.973	345.696	345.935	364.531	-0.0073938	0.199713	-0.0370221	0.970467	0.990663	No change
ARID2_ATAC_06442	Chr10	38299338	38300340	296.757	360.05	412.611	294.741	267.875	266.925	316.493	0.357416	0.197204	1.81242	0.0699211	0.324044	No change
ARID2_ATAC_06443	Chr10	38382873	38383741	101.493	154.78	155.058	121.762	113.82	138.801	130.952	0.126737	0.253071	0.500798	0.616514	0.842875	No change
ARID2_ATAC_06445	Chr10	38622774	38623041	8.82548	7.44931	10.5124	21.26	13.7643	10.677	12.0814	-0.798696	0.640083	-1.2478	0.212104	NA	No change
ARID2_ATAC_06446	Chr10	38644932	38645755	180.922	209.408	183.967	185.542	165.701	164.426	181.661	0.163846	0.2119	0.773222	0.439391	0.73991	No change
ARID2_ATAC_06447	Chr10	38691332	38692570	225.05	299.628	365.306	260.918	211.759	298.244	276.817	0.195171	0.228739	0.853249	0.393521	0.708446	No change
ARID2_ATAC_06448	Chr10	38743148	38743364	27.5796	6.62161	5.25619	1.93272	3.17638	2.8472	7.90229	2.33011	0.875647	2.66101	0.00779056	NA	No change
ARID2_ATAC_06449	Chr10	38776495	38776766	184.232	65.3884	160.314	51.2172	52.9397	43.4198	92.9185	1.45626	0.34652	4.20253	2.63943e-05	0.00245456	Gain
ARID2_ATAC_06450	Chr10	38816273	38816545	75.0166	25.6587	68.3305	15.4618	29.1169	22.7776	39.3937	1.27854	0.443452	2.88316	0.00393712	0.0673918	No change
ARID2_ATAC_06451	Chr10	38817227	38818743	509.671	216.858	402.099	163.315	150.878	180.085	270.484	1.18642	0.270265	4.38984	1.13434e-05	0.00141776	Gain
ARID2_ATAC_06452	Chr10	38881765	38882003	91.5644	28.9695	86.7272	25.1254	25.4111	22.0658	46.6439	1.48218	0.421955	3.51264	0.000443673	0.0162229	Gain
ARID2_ATAC_06453	Chr10	38888454	38888779	30.8892	9.10471	18.3967	2.89909	6.35277	5.6944	12.2228	1.92057	0.687444	2.79378	0.00520958	NA	No change
ARID2_ATAC_06454	Chr10	39047871	39048586	14.3414	6.62161	7.88429	20.2936	8.99975	19.2186	12.8932	-0.717219	0.644598	-1.11266	0.265854	NA	No change
ARID2_ATAC_06455	Chr10	39078790	39079656	517.394	212.719	339.025	168.147	157.231	182.932	262.908	1.07213	0.274145	3.9108	9.1991e-05	0.00559615	Gain
ARID2_ATAC_06456	Chr10	39085816	39086405	302.273	106.773	189.223	79.2417	78.8802	79.7216	139.352	1.3287	0.316846	4.19352	2.74653e-05	0.00252409	Gain
ARID2_ATAC_06457	Chr10	39087974	39088313	61.7784	22.3479	78.8429	15.4618	14.8231	18.5068	35.2935	1.68938	0.463539	3.64453	0.000267882	0.0114094	Gain
ARID2_ATAC_06458	Chr10	39093871	39094429	269.177	86.0809	178.711	79.2417	63.5277	66.1974	123.823	1.35236	0.337482	4.00721	6.1441e-05	0.00429225	Gain
ARID2_ATAC_06459	Chr10	39107189	39107682	233.875	100.98	120.892	71.5108	50.2927	62.6384	106.698	1.32088	0.322575	4.0948	4.22534e-05	0.00334629	Gain
ARID2_ATAC_06460	Chr10	39108677	39108894	131.279	52.1452	89.3553	51.2172	39.7048	41.9962	67.6163	1.03772	0.352277	2.94574	0.0032218	0.0597463	No change
ARID2_ATAC_06461	Chr10	39113841	39114174	86.0484	35.5912	55.19	43.4863	18.5289	37.0136	45.9764	0.853117	0.419744	2.03247	0.0421063	0.248792	No change
ARID2_ATAC_06462	Chr10	39120308	39120553	54.0561	18.2094	44.6777	18.3609	18.5289	20.6422	29.0792	0.992626	0.464586	2.13658	0.0326321	0.218306	No change
ARID2_ATAC_06463	Chr10	39121418	39121608	204.089	52.1452	207.62	49.2845	38.1166	46.9788	99.7057	1.77193	0.393486	4.50316	6.69508e-06	0.00104074	Gain
ARID2_ATAC_06464	Chr10	39125457	39125896	444.584	146.503	320.628	144.954	109.585	164.426	221.78	1.11901	0.316225	3.53866	0.000402165	0.0151827	Gain
ARID2_ATAC_06465	Chr10	39128580	39129093	480.989	192.027	475.686	167.181	152.466	146.631	269.163	1.29114	0.287801	4.48625	7.24886e-06	0.00107857	Gain
ARID2_ATAC_06466	Chr10	39136446	39136879	162.168	86.9086	155.058	56.049	59.8219	69.7564	98.2936	1.10172	0.295198	3.73213	0.000189869	0.00904831	Gain
ARID2_ATAC_06467	Chr10	39138075	39138223	19.8573	10.7601	28.9091	15.4618	10.0585	6.4062	15.2422	0.844688	0.597	1.41489	0.157101	NA	No change
ARID2_ATAC_06468	Chr10	39138133	39138334	4.41274	4.13851	15.7686	2.89909	4.23518	2.8472	5.71688	1.10819	0.926897	1.19559	0.231855	NA	No change
ARID2_ATAC_06469	Chr10	39140012	39140327	116.938	48.0067	110.38	26.0918	33.8814	42.708	63.0009	1.39153	0.371313	3.74758	0.000178547	0.00870474	Gain
ARID2_ATAC_06470	Chr10	39149078	39149370	129.073	44.6959	86.7272	37.6881	29.1169	37.7254	60.8377	1.31595	0.379584	3.46682	0.000526649	0.0183873	Gain
ARID2_ATAC_06471	Chr10	39150836	39151189	211.812	76.1485	107.752	44.4527	58.2337	44.8434	90.5403	1.42278	0.351295	4.05009	5.11969e-05	0.00386193	Gain
ARID2_ATAC_06472	Chr10	42356144	42357353	2481.06	1018.07	1955.3	914.179	882.505	973.03	1370.69	0.976364	0.249746	3.90943	9.25149e-05	0.00561808	Gain
ARID2_ATAC_06473	Chr10	42359134	42359325	558.212	211.892	501.967	194.239	182.642	186.491	305.907	1.16745	0.284958	4.09693	4.18665e-05	0.00334629	Gain
ARID2_ATAC_06474	Chr10	42360538	42360929	4816.51	2087.46	3929.01	1763.61	1702.54	1659.92	2659.84	1.07876	0.239369	4.50666	6.58568e-06	0.00103956	Gain
ARID2_ATAC_06475	Chr10	42364636	42365388	4393.99	1912.82	3713.5	1638.95	1408.2	1549.59	2436.17	1.1235	0.241907	4.64436	3.4113e-06	0.000693785	Gain
ARID2_ATAC_06476	Chr10	42369367	42369725	430.242	180.439	354.793	127.56	155.113	152.325	233.412	1.14016	0.278341	4.09626	4.1988e-05	0.00334629	Gain
ARID2_ATAC_06477	Chr10	42374417	42374829	158.859	61.2499	134.033	71.5108	47.1164	54.0968	87.8109	1.02863	0.343913	2.99096	0.00278098	0.0544955	No change
ARID2_ATAC_06478	Chr10	42379880	42380524	9477.46	3950.62	7382.32	3234.42	3153.62	3190.29	5064.79	1.11912	0.242075	4.62305	3.78139e-06	0.000726823	Gain
ARID2_ATAC_06479	Chr10	42384466	42385731	8942.42	3645.2	6354.74	3189	3396.08	3111.99	4773.24	0.965728	0.244883	3.94364	8.02552e-05	0.00512334	Gain
ARID2_ATAC_06480	Chr10	42385965	42386176	715.967	275.625	346.909	298.606	304.403	292.55	372.343	0.583746	0.282122	2.06912	0.0385344	0.238013	No change
ARID2_ATAC_06481	Chr10	42386958	42387497	2187.62	986.62	1642.56	908.381	871.917	918.221	1252.55	0.834945	0.235439	3.54633	0.000390635	0.0149682	Gain
ARID2_ATAC_06482	Chr10	42387677	42387985	1152.83	469.307	935.603	384.612	424.047	404.302	628.45	1.0726	0.258667	4.14665	3.37369e-05	0.00284209	Gain
ARID2_ATAC_06483	Chr10	42388274	42388541	1212.4	529.729	901.437	453.224	515.104	486.159	683.009	0.859504	0.246463	3.48736	0.000487816	0.0175194	Gain
ARID2_ATAC_06484	Chr10	42389172	42389555	1327.13	623.259	980.28	561.457	586.572	530.291	768.165	0.802704	0.234619	3.4213	0.000623214	0.0206562	Gain
ARID2_ATAC_06485	Chr10	42391425	42391885	1225.64	579.391	909.322	412.637	526.75	452.705	684.407	0.96063	0.239906	4.00419	6.22301e-05	0.00430162	Gain
ARID2_ATAC_06486	Chr10	42392241	42392784	1333.75	536.35	1206.3	434.863	497.633	469.788	746.447	1.1291	0.263509	4.28485	1.82862e-05	0.00193987	Gain
ARID2_ATAC_06487	Chr10	42394193	42394559	575.863	268.175	454.661	220.331	269.993	208.557	332.93	0.887715	0.255948	3.46834	0.000523692	0.0183362	Gain
ARID2_ATAC_06488	Chr10	42395905	42396932	4412.74	1859.02	3208.91	1554.88	1597.19	1487.66	2353.4	1.03042	0.241956	4.25869	2.05628e-05	0.00211174	Gain
ARID2_ATAC_06489	Chr10	42398487	42398910	4566.08	1890.47	3413.9	1373.2	1292.79	1410.07	2324.42	1.27544	0.245022	5.20541	1.93569e-07	9.78406e-05	Gain
ARID2_ATAC_06490	Chr10	42399233	42399509	1880.93	722.583	1595.25	521.836	503.986	545.238	961.638	1.41596	0.26419	5.35962	8.33964e-08	5.84983e-05	Gain
ARID2_ATAC_06491	Chr10	42400117	42400728	9993.75	4006.9	7747.63	3465.38	3086.92	3119.82	5236.73	1.16875	0.248805	4.69746	2.63422e-06	0.000573042	Gain
ARID2_ATAC_06492	Chr10	42408197	42408348	526.219	174.645	394.215	133.358	141.878	126.7	249.503	1.43995	0.304182	4.73385	2.20296e-06	0.000514378	Gain
ARID2_ATAC_06493	Chr10	42409193	42409431	429.139	171.334	375.818	153.652	148.231	145.207	237.23	1.11779	0.283487	3.94302	8.04627e-05	0.00512334	Gain
ARID2_ATAC_06494	Chr10	42418271	42418502	122.454	33.9358	73.5867	14.4954	15.3525	17.795	46.2698	2.26297	0.444965	5.08572	3.66235e-07	0.000151683	Gain
ARID2_ATAC_06495	Chr10	42527563	42528265	2687.36	946.063	1939.54	841.702	733.215	713.935	1310.3	1.28358	0.427126	3.00516	0.00265444	0.0530431	No change
ARID2_ATAC_06496	Chr10	42529218	42530249	8220.93	3367.92	6525.57	2846.9	2794.16	2783.14	4423.1	1.10409	0.245273	4.50148	6.7481e-06	0.00104074	Gain
ARID2_ATAC_06497	Chr10	42533633	42533906	164.375	54.6283	126.149	67.6454	60.8807	50.5378	87.3692	0.935427	0.353528	2.64598	0.00814557	0.102636	No change
ARID2_ATAC_06498	Chr10	42534528	42535542	2242.78	986.62	1666.21	850.399	696.687	740.272	1197.16	1.09749	0.24274	4.52124	6.14774e-06	0.00098281	Gain
ARID2_ATAC_06499	Chr10	42537647	42537937	186.438	55.456	134.033	57.9817	61.9395	67.621	93.9116	0.990688	0.358324	2.76478	0.00569605	0.0833457	No change
ARID2_ATAC_06500	Chr10	42539692	42540282	156.652	55.456	68.3305	48.3181	47.6458	32.031	68.0723	1.14506	0.382973	2.98991	0.00279055	0.0545756	No change
ARID2_ATAC_06501	Chr10	42544598	42545286	79.4293	31.4526	73.5867	24.1591	29.1169	24.913	43.7763	1.20219	0.40167	2.99299	0.00276259	0.0542429	No change
ARID2_ATAC_06503	Chr10	42596871	42598207	7611.98	3273.56	5340.29	2626.57	2774.57	2818.73	4074.28	0.980852	0.237556	4.12894	3.64447e-05	0.00300393	Gain
ARID2_ATAC_06504	Chr10	42599304	42600402	9348.39	4145.13	6872.47	3472.14	3677.72	3502.05	5169.65	0.934777	0.232681	4.01742	5.88397e-05	0.00418712	Gain
ARID2_ATAC_06505	Chr10	42625372	42625610	9.92866	4.13851	2.6281	0.966362	2.64699	3.559	3.97794	1.24311	1.07739	1.15381	0.248576	NA	No change
ARID2_ATAC_06506	Chr10	42627658	42627868	17.651	0.827701	2.6281	0	4.23518	3.559	4.81682	1.41632	1.18508	1.19513	0.232037	NA	No change
ARID2_ATAC_06507	Chr10	42632279	42632561	18.7541	13.2432	10.5124	5.79817	7.94096	1.4236	9.61208	1.49723	0.742975	2.01518	0.0438857	NA	No change
ARID2_ATAC_06508	Chr10	42640672	42641643	75.0166	45.5236	68.3305	21.26	24.3523	31.3192	44.3004	1.27342	0.367451	3.46554	0.000529162	0.0184087	Gain
ARID2_ATAC_06509	Chr10	42647678	42647864	18.7541	8.27701	13.1405	5.79817	6.88216	5.6944	9.75773	1.109	0.692236	1.60206	0.109143	NA	No change
ARID2_ATAC_06510	Chr10	42653421	42653618	8.82548	8.27701	21.0248	6.76454	8.47036	2.1354	9.24959	1.02539	0.758566	1.35175	0.176456	NA	No change
ARID2_ATAC_06511	Chr10	42661683	42661976	41.921	13.2432	13.1405	14.4954	6.35277	12.1006	16.8756	1.11178	0.608396	1.8274	0.0676403	NA	No change
ARID2_ATAC_06512	Chr10	42662730	42662959	16.5478	3.31081	13.1405	6.76454	6.35277	4.2708	8.39786	0.878321	0.786551	1.11667	0.264134	NA	No change
ARID2_ATAC_06513	Chr10	42673978	42674244	4.41274	5.79391	5.25619	5.79817	12.1761	9.96519	7.23372	-0.869855	0.806687	-1.07831	0.280898	NA	No change
ARID2_ATAC_06514	Chr10	42678997	42679465	19.8573	16.554	28.9091	20.2936	17.9995	27.7602	21.8956	-0.0766591	0.480431	-0.159563	0.873225	0.956792	No change
ARID2_ATAC_06515	Chr10	42683226	42683763	20.9605	3.31081	13.1405	12.5627	7.41156	5.6944	10.5134	0.533811	0.742379	0.719055	0.472107	NA	No change
ARID2_ATAC_06517	Chr10	42711458	42711629	9.92866	13.2432	10.5124	2.89909	2.11759	1.4236	6.68742	2.42793	0.874226	2.77724	0.00548227	NA	No change
ARID2_ATAC_06518	Chr10	42712426	42713086	25.3733	24.0033	28.9091	55.0827	24.8817	27.0484	30.8831	-0.449479	0.445366	-1.00924	0.312862	0.643935	No change
ARID2_ATAC_06520	Chr10	42736737	42737047	1.10318	1.6554	13.1405	2.89909	3.17638	13.5242	5.91646	-0.586347	1.05137	-0.557698	0.577051	NA	No change
ARID2_ATAC_06521	Chr10	42758714	42759084	11.0318	1.6554	10.5124	0.966362	5.82337	17.0832	7.84543	-0.129091	0.938877	-0.137495	0.890639	NA	No change
ARID2_ATAC_06523	Chr10	42791273	42791464	12.135	2.4831	13.1405	5.79817	5.82337	2.8472	7.03789	0.857732	0.857368	1.00042	0.317106	NA	No change
ARID2_ATAC_06524	Chr10	42799571	42800083	219.534	67.8715	270.694	65.7126	61.4101	59.7912	124.169	1.55578	0.367468	4.23379	2.29781e-05	0.00224809	Gain
ARID2_ATAC_06525	Chr10	42817330	42817685	105.906	38.0743	115.636	46.3854	35.999	27.7602	61.6268	1.21134	0.394747	3.06865	0.00215028	0.0459052	Gain
ARID2_ATAC_06526	Chr10	42817826	42818235	145.62	49.6621	107.752	30.9236	41.8224	48.4024	70.6971	1.30319	0.373441	3.48968	0.0004836	0.0174233	Gain
ARID2_ATAC_06527	Chr10	42970904	42971396	26.4764	24.831	15.7686	16.4282	12.1761	10.677	17.7262	0.829915	0.517525	1.60362	0.108797	NA	No change
ARID2_ATAC_06528	Chr10	43047712	43048697	151.136	167.196	168.198	136.257	145.055	145.207	152.175	0.185227	0.218852	0.846357	0.397354	0.711389	No change
ARID2_ATAC_06529	Chr10	43133367	43134353	458.925	465.996	496.71	475.45	444.164	381.525	453.795	0.125579	0.179055	0.701346	0.483087	0.768092	No change
ARID2_ATAC_06530	Chr10	43160607	43161346	61.7784	43.8682	81.471	63.7799	42.3518	49.826	57.1792	0.227323	0.339241	0.670094	0.502798	0.779976	No change
ARID2_ATAC_06531	Chr10	43185956	43186188	13.2382	12.4155	15.7686	8.69726	10.5879	12.1006	12.1347	0.365495	0.603383	0.605742	0.544686	NA	No change
ARID2_ATAC_06532	Chr10	43248429	43248632	1.10318	0.827701	13.1405	3.86545	2.11759	3.559	4.10223	0.388557	1.16906	0.332367	0.739612	NA	No change
ARID2_ATAC_06533	Chr10	43248510	43249451	51.8497	78.6316	65.7024	86.9726	76.2332	58.3676	69.6262	-0.165757	0.3093	-0.535911	0.59202	0.829878	No change
ARID2_ATAC_06534	Chr10	43249837	43250141	31.9924	23.1756	39.4215	14.4954	14.8231	4.2708	21.3631	1.46038	0.533002	2.7399	0.00614572	0.0871429	No change
ARID2_ATAC_06535	Chr10	43264999	43265465	38.6115	27.3141	26.281	28.9909	23.2935	25.6248	28.3526	0.267322	0.41727	0.640646	0.521753	0.790808	No change
ARID2_ATAC_06536	Chr10	43277712	43278803	178.716	209.408	223.388	261.884	190.054	228.488	215.323	-0.157631	0.218112	-0.722706	0.469861	0.759801	No change
ARID2_ATAC_06537	Chr10	43359974	43360275	27.5796	23.1756	15.7686	16.4282	23.8229	16.3714	20.5244	0.262819	0.48662	0.54009	0.589135	0.828763	No change
ARID2_ATAC_06538	Chr10	43361894	43362597	56.2624	52.1452	47.3057	44.4527	44.4694	48.4024	48.8396	0.193864	0.32548	0.595624	0.551427	0.807661	No change
ARID2_ATAC_06539	Chr10	43371125	43371643	36.4051	39.7297	18.3967	19.3272	22.2347	21.354	26.2412	0.644379	0.440763	1.46196	0.143752	0.452049	No change
ARID2_ATAC_06540	Chr10	43455785	43456395	60.6752	47.179	28.9091	29.9572	50.8221	44.1316	43.6124	0.163082	0.37751	0.431993	0.665746	0.868467	No change
ARID2_ATAC_06541	Chr10	43471230	43471658	3.30955	11.5878	2.6281	5.79817	20.1171	6.4062	8.30782	-0.785305	0.84493	-0.929431	0.352666	NA	No change
ARID2_ATAC_06543	Chr10	43571054	43571451	24.2701	21.5202	36.7934	42.5199	28.0581	34.1664	31.2213	-0.396336	0.417683	-0.948892	0.342676	0.671059	No change
ARID2_ATAC_06544	Chr10	43588752	43588979	11.0318	4.96621	5.25619	2.89909	6.88216	9.25339	6.71482	0.162548	0.837645	0.194054	0.846134	NA	No change
ARID2_ATAC_06545	Chr10	43600663	43601497	97.0803	115.05	102.496	86.0063	60.3513	108.905	94.9816	0.311991	0.287543	1.08502	0.277911	0.611208	No change
ARID2_ATAC_06546	Chr10	43633371	43633841	36.4051	33.1081	31.5372	57.0154	23.2935	33.4546	35.8023	-0.14124	0.42005	-0.336245	0.736686	0.9016	No change
ARID2_ATAC_06547	Chr10	43634187	43634581	15.4446	30.6249	18.3967	20.2936	11.1173	18.5068	19.064	0.421484	0.523747	0.804747	0.420966	0.727598	No change
ARID2_ATAC_06548	Chr10	43635682	43636198	23.1669	9.93242	15.7686	30.9236	49.2339	30.6074	26.6055	-1.2056	0.4826	-2.49813	0.0124849	0.1298	No change
ARID2_ATAC_06549	Chr10	43700318	43701065	82.7389	168.851	136.661	124.661	121.232	134.53	128.112	0.030881	0.276422	0.111717	0.911048	0.970002	No change
ARID2_ATAC_06550	Chr10	43710162	43710358	12.135	7.44931	13.1405	13.5291	15.3525	9.25339	11.81	-0.275985	0.632166	-0.43657	0.662423	NA	No change
ARID2_ATAC_06551	Chr10	43724653	43724922	18.7541	19.8648	13.1405	14.4954	8.99975	15.6596	15.1524	0.458193	0.556783	0.822929	0.410548	NA	No change
ARID2_ATAC_06552	Chr10	43751088	43751719	45.2306	28.9695	57.8181	40.5872	23.2935	35.59	38.5815	0.373378	0.400028	0.933378	0.350625	0.676509	No change
ARID2_ATAC_06553	Chr10	43761228	43761823	63.9847	69.5269	49.9338	69.5781	51.8809	66.1974	61.8503	0.00355637	0.309261	0.0114996	0.990825	0.996796	No change
ARID2_ATAC_06554	Chr10	43782755	43783262	34.1987	25.6587	23.6529	28.9909	35.4696	21.354	28.2208	-0.0263072	0.429501	-0.0612506	0.95116	0.984264	No change
ARID2_ATAC_06555	Chr10	43788612	43789092	26.4764	38.902	57.8181	13.5291	23.2935	19.2186	29.8729	1.06644	0.440306	2.42205	0.0154333	0.14686	No change
ARID2_ATAC_06556	Chr10	43801397	43801724	11.0318	11.5878	5.25619	3.86545	4.23518	18.5068	9.08055	0.127164	0.792379	0.160483	0.8725	NA	No change
ARID2_ATAC_06557	Chr10	43817953	43818511	29.786	33.9358	28.9091	22.2263	23.8229	15.6596	25.7233	0.596329	0.435216	1.37019	0.170627	0.490764	No change
ARID2_ATAC_06558	Chr10	43832364	43833060	84.9452	74.4931	99.8677	111.132	95.8209	71.8918	89.6917	-0.1238	0.281997	-0.439012	0.660653	0.866261	No change
ARID2_ATAC_06559	Chr10	43836063	43836432	51.8497	51.3175	26.281	60.8808	55.5867	48.4024	49.053	-0.285227	0.348108	-0.819365	0.412578	0.720932	No change
ARID2_ATAC_06560	Chr10	43839589	43839951	19.8573	14.8986	23.6529	29.9572	36.5284	29.8956	25.7983	-0.780225	0.446721	-1.74656	0.0807141	0.344196	No change
ARID2_ATAC_06561	Chr10	43843728	43844359	36.4051	56.2837	39.4215	36.7218	31.2344	28.472	38.0897	0.483367	0.375108	1.28861	0.197535	0.525733	No change
ARID2_ATAC_06562	Chr10	43851210	43851785	29.786	31.4526	18.3967	29.9572	56.1161	37.0136	33.787	-0.588863	0.41893	-1.40564	0.159832	0.474997	No change
ARID2_ATAC_06563	Chr10	43857508	43858233	143.414	117.534	120.892	147.853	111.173	113.888	125.792	0.0438745	0.246069	0.178302	0.858486	0.952233	No change
ARID2_ATAC_06564	Chr10	43885966	43886608	35.3019	8.27701	28.9091	22.2263	21.1759	25.6248	23.5858	0.024624	0.523812	0.0470093	0.962506	0.987785	No change
ARID2_ATAC_06565	Chr10	43891797	43892188	26.4764	29.7972	39.4215	23.1927	28.5875	24.913	28.7314	0.274004	0.413734	0.66227	0.507798	0.782933	No change
ARID2_ATAC_06566	Chr10	43892635	43892996	62.8815	85.2532	144.545	68.6117	80.9978	59.7912	83.6801	0.431848	0.319217	1.35283	0.176108	0.498321	No change
ARID2_ATAC_06568	Chr10	43903215	43903671	17.651	16.554	28.9091	33.8227	32.2932	25.6248	25.8091	-0.61506	0.449785	-1.36745	0.171483	0.491202	No change
ARID2_ATAC_06569	Chr10	43904158	43905485	194.161	216.858	228.644	203.902	191.112	192.898	204.596	0.116251	0.203635	0.570878	0.568082	0.816524	No change
ARID2_ATAC_06570	Chr10	43915895	43916742	92.6675	57.9391	73.5867	117.896	79.939	92.5339	85.7604	-0.370701	0.295672	-1.25376	0.20993	0.541078	No change
ARID2_ATAC_06571	Chr10	43931880	43932828	142.311	182.094	173.454	174.912	191.112	180.797	174.113	-0.139232	0.218186	-0.638133	0.523387	0.791953	No change
ARID2_ATAC_06572	Chr10	43950505	43951578	161.065	174.645	273.322	201.003	210.171	164.426	197.439	0.0519309	0.242904	0.213792	0.830709	0.943271	No change
ARID2_ATAC_06573	Chr10	44069865	44070192	43.0242	45.5236	21.0248	22.2263	22.7641	29.8956	30.7431	0.607746	0.419885	1.44741	0.147782	0.457861	No change
ARID2_ATAC_06574	Chr10	44101617	44102239	62.8815	45.5236	42.0496	58.9481	40.7636	46.267	49.4056	0.0723482	0.342807	0.211047	0.832851	0.943856	No change
ARID2_ATAC_06575	Chr10	44144287	44144801	59.572	81.1147	70.9586	63.7799	82.0566	87.5513	74.1722	-0.142654	0.293093	-0.486721	0.626456	0.847748	No change
ARID2_ATAC_06576	Chr10	44162768	44163047	25.3733	28.1418	15.7686	15.4618	14.2937	7.8298	17.8115	0.934774	0.530092	1.76342	0.0778299	NA	No change
ARID2_ATAC_06577	Chr10	44185119	44186135	133.485	134.915	165.57	161.383	114.35	129.548	139.875	0.0890622	0.241831	0.368283	0.712662	0.89029	No change
ARID2_ATAC_06578	Chr10	44349467	44349804	7.72229	28.9695	7.88429	5.79817	6.35277	21.354	13.0135	0.480649	0.720259	0.667329	0.504562	NA	No change
ARID2_ATAC_06579	Chr10	44359307	44359897	36.4051	40.5574	21.0248	35.7554	32.8226	49.1142	35.9466	-0.203671	0.395955	-0.514379	0.606987	0.837812	No change
ARID2_ATAC_06580	Chr10	44546735	44546932	9.92866	9.10471	2.6281	1.93272	2.11759	4.2708	4.9971	1.46292	0.964418	1.5169	0.129292	NA	No change
ARID2_ATAC_06581	Chr10	44547101	44547394	12.135	13.2432	5.25619	8.69726	12.1761	22.7776	12.3809	-0.430881	0.648735	-0.664186	0.506571	NA	No change
ARID2_ATAC_06582	Chr10	44675622	44676067	41.921	19.8648	13.1405	22.2263	13.2349	16.3714	21.1265	0.598895	0.521216	1.14903	0.250542	0.584454	No change
ARID2_ATAC_06583	Chr10	44690872	44691253	35.3019	19.0371	39.4215	9.66362	19.5877	10.677	22.2815	1.1606	0.507768	2.28568	0.022273	0.179116	No change
ARID2_ATAC_06584	Chr10	44796205	44797067	91.5644	98.4965	63.0743	128.526	116.997	105.346	100.667	-0.431336	0.266145	-1.62068	0.105086	0.390684	No change
ARID2_ATAC_06585	Chr10	44802011	44802407	22.0637	9.93242	2.6281	6.76454	10.5879	18.5068	11.7472	0.033619	0.701226	0.0479432	0.961762	NA	No change
ARID2_ATAC_06586	Chr10	44806562	44806825	17.651	17.3817	10.5124	9.66362	20.6465	17.0832	15.4897	-0.0271978	0.563038	-0.0483055	0.961473	NA	No change
ARID2_ATAC_06587	Chr10	45163436	45163776	6.61911	1.6554	0	4.83181	4.23518	15.6596	5.50018	-1.42404	1.04538	-1.36222	0.173128	NA	No change
ARID2_ATAC_06588	Chr10	45297423	45297775	40.8178	26.4864	52.5619	31.89	28.0581	31.3192	35.1889	0.341492	0.39499	0.864557	0.387282	0.703925	No change
ARID2_ATAC_06589	Chr10	45353180	45353399	9.92866	15.7263	0	4.83181	18.5289	7.8298	9.47425	-0.161773	0.806196	-0.200662	0.840963	NA	No change
ARID2_ATAC_06590	Chr10	45360021	45361055	182.026	172.99	204.992	181.676	114.879	140.936	166.25	0.354872	0.239167	1.48378	0.137866	0.444479	No change
ARID2_ATAC_06591	Chr10	45374216	45374596	22.0637	28.1418	28.9091	13.5291	15.8819	21.354	21.6466	0.622669	0.471417	1.32084	0.186553	0.511774	No change
ARID2_ATAC_06592	Chr10	45406374	45407037	86.0484	49.6621	86.7272	33.8227	26.9993	19.2186	50.413	1.46155	0.36739	3.97819	6.94407e-05	0.00464347	Gain
ARID2_ATAC_06593	Chr10	45428056	45428780	57.3656	24.831	84.0991	48.3181	52.9397	44.8434	52.0662	0.115718	0.39354	0.294043	0.768725	0.916153	No change
ARID2_ATAC_06594	Chr10	45431177	45431365	9.92866	5.79391	13.1405	8.69726	12.1761	16.3714	11.018	-0.464007	0.665754	-0.696964	0.485825	NA	No change
ARID2_ATAC_06595	Chr10	45448335	45448533	19.8573	2.4831	7.88429	2.89909	6.35277	2.8472	7.05396	1.29014	0.899653	1.43404	0.151561	NA	No change
ARID2_ATAC_06596	Chr10	45454702	45455548	139.001	164.713	207.62	144.954	137.114	128.124	153.588	0.297478	0.233224	1.2755	0.202132	0.531111	No change
ARID2_ATAC_06597	Chr10	45470075	45470630	41.921	23.1756	57.8181	49.2845	43.4106	54.8086	45.0697	-0.334703	0.381279	-0.877843	0.380029	0.698389	No change
ARID2_ATAC_06598	Chr10	45474079	45474675	99.2866	67.0438	123.521	105.334	88.4093	64.7738	91.3946	0.134156	0.303176	0.442503	0.658126	0.865034	No change
ARID2_ATAC_06599	Chr10	45476726	45477198	81.6357	72.01	47.3057	79.2417	85.233	111.753	79.5298	-0.421049	0.298449	-1.41079	0.158307	0.472858	No change
ARID2_ATAC_06600	Chr10	45503940	45504404	14.3414	43.0405	23.6529	32.8563	38.1166	22.7776	29.1309	-0.177898	0.471241	-0.37751	0.705795	0.887125	No change
ARID2_ATAC_06601	Chr10	45655698	45656010	8.82548	14.0709	0	9.66362	13.2349	29.1838	12.4965	-1.00767	0.720787	-1.39801	0.162111	NA	No change
ARID2_ATAC_06602	Chr10	45730787	45731458	43.0242	14.0709	31.5372	32.8563	23.2935	17.0832	26.9775	0.262659	0.489912	0.536134	0.591866	0.829827	No change
ARID2_ATAC_06603	Chr10	45745116	45746051	44.1274	38.0743	78.8429	55.0827	46.587	81.857	57.4285	-0.25319	0.363069	-0.697361	0.485577	0.769013	No change
ARID2_ATAC_06604	Chr10	45746080	45746345	1.10318	3.31081	23.6529	6.76454	3.17638	8.54159	7.75823	0.400218	0.934647	0.428202	0.668504	NA	No change
ARID2_ATAC_06605	Chr10	45868638	45869364	31.9924	25.6587	28.9091	17.3945	29.1169	19.9304	25.5003	0.359215	0.443595	0.80978	0.418066	0.725286	No change
ARID2_ATAC_06607	Chr10	45870261	45870507	7.72229	12.4155	28.9091	9.66362	16.9407	15.6596	15.2185	0.0738377	0.602704	0.122511	0.902494	NA	No change
ARID2_ATAC_06608	Chr10	45921508	45921873	40.8178	34.7635	23.6529	19.3272	12.1761	24.913	25.9418	0.86365	0.458566	1.88337	0.05965	0.299254	No change
ARID2_ATAC_06609	Chr10	45935382	45935639	7.72229	0	10.5124	5.79817	3.17638	11.3888	6.43301	-0.298832	1.00129	-0.298447	0.765362	NA	No change
ARID2_ATAC_06610	Chr10	45960365	45960670	15.4446	9.93242	7.88429	17.3945	13.7643	11.3888	12.6348	-0.303514	0.609104	-0.498295	0.618276	NA	No change
ARID2_ATAC_06611	Chr10	46089710	46090679	104.803	76.1485	70.9586	73.4435	71.998	64.7738	77.0208	0.277568	0.285733	0.971423	0.331338	0.661517	No change
ARID2_ATAC_06612	Chr10	46096668	46096907	8.82548	1.6554	5.25619	0.966362	11.1173	8.54159	6.0604	-0.455138	0.981857	-0.463548	0.642972	NA	No change
ARID2_ATAC_06613	Chr10	46167708	46168748	196.367	232.584	254.925	234.826	236.641	240.588	232.655	-0.069083	0.20207	-0.341876	0.732444	0.899542	No change
ARID2_ATAC_06614	Chr10	46222188	46223260	88.2548	120.844	60.4462	103.401	88.9387	76.8744	89.7932	0.0477844	0.295426	0.161747	0.871505	0.956097	No change
ARID2_ATAC_06615	Chr10	46526927	46527123	11.0318	5.79391	7.88429	3.86545	3.70578	4.2708	6.09201	1.05752	0.847057	1.24847	0.211861	NA	No change
ARID2_ATAC_06617	Chr10	46762459	46762832	4.41274	13.2432	2.6281	12.5627	7.94096	15.6596	9.40789	-0.684198	0.752507	-0.909225	0.363231	NA	No change
ARID2_ATAC_06619	Chr10	46951212	46952108	87.1516	75.3208	115.636	85.0399	48.1752	72.6036	80.6546	0.416844	0.30769	1.35475	0.175497	0.497609	No change
ARID2_ATAC_06620	Chr10	46959754	46960024	25.3733	30.6249	42.0496	49.2845	41.293	52.6732	40.2164	-0.593768	0.371523	-1.5982	0.109998	0.39969	No change
ARID2_ATAC_06621	Chr10	46962353	46962804	38.6115	32.2803	18.3967	46.3854	28.0581	22.7776	31.0849	-0.0543025	0.438412	-0.123862	0.901425	0.966523	No change
ARID2_ATAC_06622	Chr10	46983370	46983955	62.8815	67.0438	63.0743	77.309	79.4096	62.6384	68.7261	-0.180647	0.291048	-0.620679	0.534811	0.798652	No change
ARID2_ATAC_06623	Chr10	46990735	46991225	56.2624	44.6959	70.9586	47.3518	18.5289	28.472	44.3783	0.863923	0.398374	2.16862	0.0301113	0.209632	No change
ARID2_ATAC_06624	Chr10	47009126	47009872	122.454	81.1147	60.4462	70.5445	87.3506	74.739	82.7747	0.208529	0.301469	0.691712	0.489118	0.770922	No change
ARID2_ATAC_06625	Chr10	47022671	47022861	22.0637	19.0371	23.6529	27.0581	19.5877	14.236	20.9393	0.0824836	0.486662	0.169489	0.865412	0.95463	No change
ARID2_ATAC_06626	Chr10	47045137	47045518	19.8573	29.7972	7.88429	67.6454	68.2922	53.385	41.1436	-1.58616	0.410372	-3.86518	0.000111007	0.00632741	Loss
ARID2_ATAC_06627	Chr10	47056631	47058571	323.233	354.256	362.677	442.594	448.399	444.875	396.006	-0.364488	0.175885	-2.07231	0.0382365	0.236926	No change
ARID2_ATAC_06628	Chr10	47074137	47074579	33.0955	39.7297	18.3967	38.6545	64.0571	62.6384	42.762	-0.796532	0.387999	-2.05292	0.0400799	0.243071	No change
ARID2_ATAC_06629	Chr10	47080813	47081131	25.3733	11.5878	36.7934	22.2263	29.1169	9.96519	22.5105	0.18221	0.545095	0.334272	0.738174	0.90214	No change
ARID2_ATAC_06630	Chr10	47085482	47085974	43.0242	20.6925	21.0248	42.5199	60.8807	60.503	41.4409	-0.930528	0.398954	-2.33242	0.0196788	0.168087	No change
ARID2_ATAC_06631	Chr10	47092659	47092862	23.1669	8.27701	5.25619	13.5291	21.7053	7.8298	13.294	-0.178372	0.667809	-0.2671	0.789392	NA	No change
ARID2_ATAC_06632	Chr10	47093073	47093828	48.5401	50.4898	47.3057	67.6454	124.408	96.8047	72.5324	-0.985309	0.31904	-3.08836	0.00201267	0.0440059	Loss
ARID2_ATAC_06633	Chr10	47101837	47102115	28.6828	14.0709	21.0248	11.5963	25.9405	2.8472	17.3604	0.628023	0.653452	0.961085	0.336509	NA	No change
ARID2_ATAC_06634	Chr10	47107568	47107913	28.6828	19.0371	23.6529	21.26	32.8226	34.1664	26.6036	-0.325752	0.443288	-0.734854	0.462428	0.755293	No change
ARID2_ATAC_06635	Chr10	47108466	47108798	28.6828	6.62161	15.7686	22.2263	24.8817	31.3192	21.5834	-0.635546	0.542929	-1.17059	0.241765	0.576417	No change
ARID2_ATAC_06636	Chr10	47151187	47151597	61.7784	41.3851	49.9338	65.7126	48.7045	48.4024	52.6528	-0.0841971	0.335083	-0.251272	0.801604	0.930691	No change
ARID2_ATAC_06637	Chr10	47152331	47153202	52.9529	72.01	28.9091	67.6454	97.4091	74.0272	65.4923	-0.575092	0.339534	-1.69377	0.0903093	0.363128	No change
ARID2_ATAC_06641	Chr10	47599742	47600526	30.8892	24.0033	44.6777	57.9817	46.0576	49.826	42.2392	-0.693327	0.371455	-1.86652	0.0619689	0.304625	No change
ARID2_ATAC_06642	Chr10	47627427	47627714	17.651	9.10471	13.1405	13.5291	16.4113	14.236	14.0121	-0.166472	0.57906	-0.287486	0.77374	NA	No change
ARID2_ATAC_06643	Chr10	47654141	47654483	29.786	28.9695	47.3057	36.7218	39.1754	32.031	35.6649	-0.0865002	0.385986	-0.224102	0.822678	0.94041	No change
ARID2_ATAC_06644	Chr10	47655610	47656162	73.9134	63.733	84.0991	84.0735	86.8212	106.77	83.235	-0.349693	0.278304	-1.25651	0.20893	0.53992	No change
ARID2_ATAC_06645	Chr10	47746873	47747172	1.10318	4.13851	5.25619	4.83181	6.88216	3.559	4.29514	-0.63751	1.04271	-0.611399	0.540935	NA	No change
ARID2_ATAC_06646	Chr10	47748851	47749197	9.92866	9.10471	0	5.79817	4.76458	4.9826	5.76312	0.448349	0.904829	0.495507	0.620243	NA	No change
ARID2_ATAC_06650	Chr10	47767852	47768586	7.72229	16.554	10.5124	24.1591	21.7053	7.8298	14.7471	-0.588137	0.625124	-0.940833	0.34679	NA	No change
ARID2_ATAC_06659	Chr10	48331933	48332950	198.573	124.155	115.636	197.138	171.525	170.12	162.858	-0.27951	0.251036	-1.11343	0.265525	0.599251	No change
ARID2_ATAC_06660	Chr10	48336152	48336539	44.1274	47.179	52.5619	41.5536	40.2342	30.6074	42.7106	0.343965	0.350115	0.982435	0.325885	0.656234	No change
ARID2_ATAC_06661	Chr10	48354697	48355627	97.0803	72.8377	107.752	80.2081	67.2335	97.5165	87.1047	0.159296	0.285764	0.557439	0.577228	0.821698	No change
ARID2_ATAC_06662	Chr10	48398383	48398764	14.3414	9.10471	13.1405	7.7309	14.2937	16.3714	12.4971	-0.111397	0.619337	-0.179866	0.857258	NA	No change
ARID2_ATAC_06663	Chr10	48408345	48408571	6.61911	2.4831	5.25619	3.86545	9.52915	7.118	5.81183	-0.584217	0.903336	-0.646733	0.517805	NA	No change
ARID2_ATAC_06664	Chr10	48426845	48427280	16.5478	14.0709	15.7686	16.4282	19.5877	17.795	16.6997	-0.227952	0.522282	-0.436454	0.662508	NA	No change
ARID2_ATAC_06665	Chr10	48571779	48572121	23.1669	6.62161	2.6281	8.69726	17.9995	10.677	11.6317	-0.137555	0.715667	-0.192205	0.847582	NA	No change
ARID2_ATAC_06666	Chr10	48601618	48601849	2.20637	5.79391	2.6281	7.7309	5.29397	17.0832	6.78941	-1.40932	0.905341	-1.55668	0.119547	NA	No change
ARID2_ATAC_06668	Chr10	48952236	48952932	6.61911	14.8986	5.25619	1.93272	12.1761	2.8472	7.28833	0.669712	0.879569	0.761409	0.446413	NA	No change
ARID2_ATAC_06669	Chr10	49195955	49196575	17.651	11.5878	7.88429	25.1254	31.2344	24.2012	19.614	-1.06029	0.515906	-2.0552	0.03986	0.242354	No change
ARID2_ATAC_06670	Chr10	49197068	49197804	81.6357	105.118	73.5867	126.593	158.29	142.36	114.597	-0.691378	0.257211	-2.68798	0.00718863	0.0952507	No change
ARID2_ATAC_06671	Chr10	49199899	49200096	37.5083	27.3141	57.8181	35.7554	33.8814	17.795	35.0121	0.431104	0.426434	1.01095	0.312039	0.643632	No change
ARID2_ATAC_06672	Chr10	49402696	49403179	22.0637	17.3817	31.5372	16.4282	23.8229	32.7428	23.9961	-0.111918	0.475117	-0.235558	0.813776	0.936808	No change
ARID2_ATAC_06673	Chr10	49514303	49514584	51.8497	38.0743	42.0496	34.789	31.7638	32.7428	38.5449	0.414854	0.362976	1.14292	0.253071	0.587246	No change
ARID2_ATAC_06674	Chr10	49812742	49813170	34.1987	39.7297	47.3057	22.2263	26.9993	25.6248	32.6808	0.663907	0.389694	1.70366	0.088444	0.359059	No change
ARID2_ATAC_06675	Chr10	49816341	49816593	26.4764	24.831	23.6529	4.83181	21.1759	12.1006	18.8448	0.936501	0.553574	1.69174	0.0906963	0.363928	No change
ARID2_ATAC_06676	Chr10	49863388	49864749	112.525	99.3242	183.967	175.878	124.408	125.277	136.896	-0.139834	0.276236	-0.506213	0.612707	0.841048	No change
ARID2_ATAC_06677	Chr10	50189493	50189805	27.5796	14.8986	5.25619	16.4282	9.52915	11.3888	14.1801	0.454674	0.616132	0.737949	0.460546	NA	No change
ARID2_ATAC_06678	Chr10	50347761	50348491	35.3019	41.3851	18.3967	37.6881	57.7043	43.4198	38.9826	-0.483749	0.392782	-1.2316	0.218099	0.551208	No change
ARID2_ATAC_06679	Chr10	50385545	50385953	24.2701	24.831	44.6777	12.5627	34.4108	41.2844	30.3394	0.0105245	0.47722	0.0220538	0.982405	0.994587	No change
ARID2_ATAC_06681	Chr10	50571068	50571444	25.3733	11.5878	26.281	17.3945	14.8231	21.354	19.4689	0.189245	0.517898	0.36541	0.714805	0.891004	No change
ARID2_ATAC_06682	Chr10	50587603	50587833	6.61911	5.79391	5.25619	0.966362	4.23518	3.559	4.40496	0.974192	1.00128	0.972947	0.33058	NA	No change
ARID2_ATAC_06683	Chr10	50587791	50588224	8.82548	4.96621	2.6281	9.66362	11.1173	12.1006	8.21689	-0.915295	0.76068	-1.20326	0.228876	NA	No change
ARID2_ATAC_06684	Chr10	50595125	50595377	16.5478	1.6554	2.6281	14.4954	17.4701	15.6596	11.4094	-1.13139	0.755529	-1.49748	0.134269	NA	No change
ARID2_ATAC_06685	Chr10	50606066	50606429	19.8573	20.6925	23.6529	3.86545	11.6467	12.1006	15.3026	1.16468	0.577919	2.0153	0.0438735	NA	No change
ARID2_ATAC_06686	Chr10	50615556	50615829	18.7541	6.62161	18.3967	16.4282	8.99975	18.5068	14.6179	-0.0526669	0.61234	-0.0860092	0.931459	NA	No change
ARID2_ATAC_06687	Chr10	50746784	50747882	182.026	196.993	239.157	150.753	178.407	149.478	182.802	0.350361	0.219413	1.59681	0.110307	0.400314	No change
ARID2_ATAC_06688	Chr10	50801040	50801358	14.3414	9.93242	15.7686	23.1927	11.1173	21.354	15.9511	-0.500896	0.569934	-0.878868	0.379473	NA	No change
ARID2_ATAC_06689	Chr10	50802813	50803195	8.82548	6.62161	13.1405	2.89909	10.5879	12.1006	9.0292	0.0580833	0.748995	0.0775482	0.938187	NA	No change
ARID2_ATAC_06690	Chr10	50809960	50810187	12.135	1.6554	5.25619	4.83181	13.7643	2.8472	6.74833	-0.203812	0.934897	-0.218005	0.827425	NA	No change
ARID2_ATAC_06691	Chr10	50948864	50949161	12.135	1.6554	5.25619	10.63	12.7055	6.4062	8.13139	-0.654049	0.824264	-0.793494	0.42749	NA	No change
ARID2_ATAC_06692	Chr10	50949786	50950007	5.51592	4.13851	7.88429	7.7309	3.17638	12.1006	6.75777	-0.452127	0.85889	-0.526408	0.598605	NA	No change
ARID2_ATAC_06693	Chr10	51044930	51045425	25.3733	14.0709	26.281	13.5291	21.7053	23.4894	20.7415	0.104548	0.500317	0.208964	0.834476	0.944024	No change
ARID2_ATAC_06694	Chr10	51053007	51053522	30.8892	23.1756	34.1653	16.4282	21.7053	24.913	25.2128	0.44359	0.443226	1.00082	0.316914	0.647832	No change
ARID2_ATAC_06695	Chr10	51091939	51092396	19.8573	4.13851	15.7686	19.3272	23.8229	20.6422	17.2595	-0.750304	0.590117	-1.27145	0.203569	NA	No change
ARID2_ATAC_06697	Chr10	51488734	51489506	59.572	53.8006	63.0743	86.9726	93.1739	74.0272	71.7701	-0.542535	0.289863	-1.87169	0.0612491	0.302905	No change
ARID2_ATAC_06698	Chr10	51564880	51565584	79.4293	88.564	144.545	126.593	88.9387	96.0929	104.027	-0.0327415	0.288007	-0.113683	0.909489	0.969487	No change
ARID2_ATAC_06699	Chr10	51566872	51567091	17.651	31.4526	26.281	18.3609	30.1756	31.3192	25.8734	-0.0929927	0.455654	-0.204086	0.838286	0.945083	No change
ARID2_ATAC_06700	Chr10	51572038	51572705	100.39	97.6688	65.7024	122.728	113.291	113.176	102.159	-0.367279	0.260915	-1.40766	0.159231	0.473826	No change
ARID2_ATAC_06701	Chr10	51575854	51576125	16.5478	14.8986	2.6281	19.3272	17.9995	17.0832	14.7474	-0.538265	0.589732	-0.912729	0.361385	NA	No change
ARID2_ATAC_06702	Chr10	51622945	51623893	16.5478	9.93242	21.0248	11.5963	17.9995	7.8298	14.1551	0.264795	0.601691	0.440085	0.659876	NA	No change
ARID2_ATAC_06703	Chr10	51811880	51812170	1.10318	4.96621	5.25619	12.5627	8.99975	3.559	6.07451	-1.1945	0.946521	-1.26199	0.206954	NA	No change
ARID2_ATAC_06704	Chr10	51827487	51828107	9.92866	24.0033	47.3057	22.2263	29.6462	21.354	25.7441	0.0426417	0.508895	0.0837927	0.933221	0.978379	No change
ARID2_ATAC_06705	Chr10	52035649	52035865	19.8573	4.13851	7.88429	4.83181	3.70578	12.8124	8.87169	0.593613	0.808671	0.73406	0.462912	NA	No change
ARID2_ATAC_06706	Chr10	52070612	52071025	4.41274	24.0033	31.5372	3.86545	10.5879	27.0484	16.9092	0.46767	0.70477	0.663578	0.506961	NA	No change
ARID2_ATAC_06708	Chr10	52085270	52085645	2.20637	10.7601	2.6281	5.79817	8.47036	4.9826	5.80762	-0.1962	0.917844	-0.213762	0.830733	NA	No change
ARID2_ATAC_06709	Chr10	52115829	52116176	1.10318	3.31081	2.6281	7.7309	5.82337	16.3714	6.16129	-2.07786	0.991514	-2.09564	0.0361139	NA	No change
ARID2_ATAC_06710	Chr10	52152889	52153821	40.8178	35.5912	76.2148	70.5445	73.0568	70.4682	61.1155	-0.572435	0.335885	-1.70426	0.0883326	0.358747	No change
ARID2_ATAC_06711	Chr10	52156723	52156931	7.72229	4.13851	5.25619	9.66362	18.5289	8.54159	8.97519	-1.12113	0.757973	-1.47912	0.13911	NA	No change
ARID2_ATAC_06712	Chr10	52162957	52163441	7.72229	15.7263	10.5124	6.76454	13.7643	7.118	10.268	0.296771	0.683727	0.43405	0.664252	NA	No change
ARID2_ATAC_06713	Chr10	52178029	52178524	97.0803	84.4255	84.0991	85.0399	91.5857	84.7042	87.8224	0.0265252	0.262321	0.101117	0.919457	0.972766	No change
ARID2_ATAC_06714	Chr10	52261390	52261806	9.92866	19.8648	23.6529	26.0918	22.7641	26.3366	21.4398	-0.539454	0.492618	-1.09508	0.273483	0.607542	No change
ARID2_ATAC_06715	Chr10	52271244	52272174	61.7784	73.6654	15.7686	109.199	94.7621	116.735	78.6514	-0.991415	0.354116	-2.79969	0.0051152	0.0780011	No change
ARID2_ATAC_06716	Chr10	52294615	52294831	11.0318	21.5202	0	10.63	15.8819	12.8124	11.9794	-0.123664	0.699586	-0.176767	0.859691	NA	No change
ARID2_ATAC_06717	Chr10	52335930	52336475	14.3414	9.93242	5.25619	26.0918	30.705	24.2012	18.4213	-1.36904	0.540404	-2.53337	0.0112973	0.123341	No change
ARID2_ATAC_06718	Chr10	52346148	52346901	63.9847	62.0776	49.9338	54.1163	65.6453	64.7738	60.0886	-0.05074	0.30559	-0.16604	0.868126	0.954977	No change
ARID2_ATAC_06719	Chr10	52364876	52365493	57.3656	63.733	60.4462	72.4772	77.8214	79.0098	68.4755	-0.336502	0.287621	-1.16995	0.242023	0.576677	No change
ARID2_ATAC_06720	Chr10	52381767	52382221	68.3975	62.9053	60.4462	80.2081	57.7043	69.7564	66.5696	-0.0997599	0.29819	-0.334551	0.737964	0.901947	No change
ARID2_ATAC_06721	Chr10	52383847	52385373	212.915	244.172	318	241.591	214.935	251.265	247.146	0.113647	0.21385	0.531431	0.59512	0.831533	No change
ARID2_ATAC_06722	Chr10	52419569	52420449	126.866	115.878	134.033	139.156	125.467	132.395	128.966	-0.0837908	0.231806	-0.361469	0.717749	0.892381	No change
ARID2_ATAC_06723	Chr10	52425379	52425716	6.61911	0	15.7686	4.83181	1.58819	12.1006	6.81805	0.118829	1.04886	0.113293	0.909798	NA	No change
ARID2_ATAC_06724	Chr10	52443991	52444189	6.61911	4.96621	2.6281	5.79817	8.47036	4.2708	5.45879	-0.318861	0.901139	-0.353843	0.723457	NA	No change
ARID2_ATAC_06725	Chr10	52461504	52462025	12.135	5.79391	0	6.76454	22.2347	22.7776	11.6176	-1.38319	0.753126	-1.8366	0.0662692	NA	No change
ARID2_ATAC_06726	Chr10	52499240	52500290	157.755	155.608	181.339	130.459	149.819	141.648	152.771	0.214411	0.221499	0.968	0.333045	0.662503	No change
ARID2_ATAC_06728	Chr10	52548881	52549149	19.8573	7.44931	10.5124	8.69726	10.5879	9.96519	11.1782	0.371549	0.653925	0.568183	0.56991	NA	No change
ARID2_ATAC_06729	Chr10	52584321	52584512	4.41274	7.44931	2.6281	0.966362	1.58819	2.8472	3.31532	1.48074	1.15975	1.27677	0.201682	NA	No change
ARID2_ATAC_06730	Chr10	52609593	52609972	27.5796	32.2803	31.5372	31.89	34.9402	33.4546	31.947	-0.139702	0.390137	-0.358083	0.720281	0.893554	No change
ARID2_ATAC_06731	Chr10	52823165	52823425	5.51592	9.10471	2.6281	1.93272	4.23518	2.8472	4.37731	0.994875	1.0036	0.991304	0.321537	NA	No change
ARID2_ATAC_06732	Chr10	52823363	52823676	9.92866	5.79391	5.25619	5.79817	14.8231	5.6944	7.88241	-0.323935	0.789741	-0.410179	0.681675	NA	No change
ARID2_ATAC_06733	Chr10	52834094	52834727	60.6752	29.7972	70.9586	56.049	30.705	38.4372	47.7704	0.335361	0.393377	0.852519	0.393926	0.708696	No change
ARID2_ATAC_06735	Chr10	53398695	53398881	2.20637	8.27701	5.25619	1.93272	4.76458	7.118	4.92581	0.188824	0.978135	0.193045	0.846924	NA	No change
ARID2_ATAC_06736	Chr10	53458962	53459986	145.62	145.675	99.8677	156.551	113.82	135.242	132.796	-0.0201367	0.251018	-0.0802198	0.936062	0.979656	No change
ARID2_ATAC_06737	Chr10	53592751	53593128	20.9605	30.6249	23.6529	20.2936	15.8819	9.96519	20.2298	0.732947	0.499201	1.46824	0.142039	0.449903	No change
ARID2_ATAC_06738	Chr10	53627771	53628066	29.786	16.554	18.3967	8.69726	19.0583	19.9304	18.7371	0.430282	0.532289	0.808363	0.418882	0.725718	No change
ARID2_ATAC_06739	Chr10	53639096	53639357	5.51592	4.13851	2.6281	8.69726	16.4113	14.9478	8.72315	-1.6443	0.781021	-2.10532	0.0352633	NA	No change
ARID2_ATAC_06740	Chr10	53720393	53720571	3.30955	14.8986	2.6281	8.69726	5.29397	5.6944	6.75365	0.223225	0.866902	0.257497	0.796795	NA	No change
ARID2_ATAC_06741	Chr10	53764244	53764488	16.5478	27.3141	13.1405	6.76454	6.88216	12.8124	13.9102	1.15651	0.602318	1.92009	0.0548462	NA	No change
ARID2_ATAC_06742	Chr10	53824559	53824766	8.82548	2.4831	15.7686	7.7309	6.88216	1.4236	7.18564	0.639054	0.891837	0.716559	0.473646	NA	No change
ARID2_ATAC_06743	Chr10	53975668	53975947	5.51592	8.27701	5.25619	5.79817	15.8819	14.9478	9.2795	-0.917438	0.740943	-1.2382	0.215641	NA	No change
ARID2_ATAC_06744	Chr10	53992979	53993831	48.5401	39.7297	42.0496	46.3854	34.9402	24.2012	39.3077	0.316612	0.380354	0.832413	0.405176	0.716484	No change
ARID2_ATAC_06745	Chr10	54016686	54016961	5.51592	1.6554	13.1405	5.79817	6.35277	12.1006	7.42722	-0.464772	0.858495	-0.54138	0.588246	NA	No change
ARID2_ATAC_06746	Chr10	54068081	54068683	58.4688	58.7668	86.7272	30.9236	41.293	46.267	53.7411	0.737728	0.334129	2.20791	0.0272504	0.198859	No change
ARID2_ATAC_06747	Chr10	54073561	54074785	225.05	332.736	349.537	388.478	264.699	311.056	311.926	-0.092192	0.228671	-0.403164	0.686828	0.878383	No change
ARID2_ATAC_06748	Chr10	54078751	54079206	99.2866	144.02	84.0991	167.181	164.113	166.561	137.543	-0.569659	0.252518	-2.25591	0.0240762	0.186379	No change
ARID2_ATAC_06749	Chr10	54125323	54125610	6.61911	4.13851	2.6281	4.83181	11.6467	7.8298	6.28234	-0.814005	0.870105	-0.935526	0.349517	NA	No change
ARID2_ATAC_06750	Chr10	54203251	54203835	19.8573	52.9729	31.5372	27.0581	52.4103	46.267	38.3505	-0.25387	0.432494	-0.586991	0.55721	0.810866	No change
ARID2_ATAC_06751	Chr10	54212475	54212768	20.9605	24.0033	49.9338	9.66362	12.1761	13.5242	21.7103	1.33598	0.506597	2.63717	0.00836007	0.104223	No change
ARID2_ATAC_06752	Chr10	54215041	54215314	12.135	6.62161	5.25619	5.79817	14.2937	8.54159	8.77439	-0.233852	0.74163	-0.315322	0.752517	NA	No change
ARID2_ATAC_06753	Chr10	54232223	54232893	40.8178	24.831	55.19	20.2936	4.76458	24.2012	28.3497	1.28349	0.533879	2.40409	0.0162129	0.151296	No change
ARID2_ATAC_06754	Chr10	54246443	54247164	28.6828	41.3851	2.6281	25.1254	29.6462	45.5552	28.8371	-0.351012	0.522385	-0.671942	0.501621	0.779299	No change
ARID2_ATAC_06755	Chr10	54299209	54299678	29.786	35.5912	28.9091	14.4954	36.5284	32.7428	29.6755	0.1632	0.443545	0.367945	0.712914	0.8903	No change
ARID2_ATAC_06756	Chr10	54326648	54326895	8.82548	6.62161	18.3967	5.79817	4.23518	4.9826	8.14329	1.0793	0.764055	1.41259	0.157776	NA	No change
ARID2_ATAC_06757	Chr10	54404558	54404828	16.5478	15.7263	21.0248	13.5291	7.94096	16.3714	15.1901	0.478598	0.563438	0.849425	0.395645	NA	No change
ARID2_ATAC_06758	Chr10	54489191	54489506	3.30955	19.0371	15.7686	12.5627	5.82337	14.9478	11.9082	0.194852	0.705096	0.276348	0.782281	NA	No change
ARID2_ATAC_06759	Chr10	54500546	54500837	14.3414	9.10471	5.25619	6.76454	3.17638	8.54159	7.86414	0.71663	0.777537	0.921666	0.356703	NA	No change
ARID2_ATAC_06760	Chr10	54500746	54501004	8.82548	0	7.88429	4.83181	6.35277	4.9826	5.47949	-0.0621862	1.01887	-0.0610342	0.951332	NA	No change
ARID2_ATAC_06761	Chr10	54515375	54515615	9.92866	4.13851	15.7686	0.966362	8.47036	22.0658	10.223	-0.188747	0.841915	-0.224188	0.822611	NA	No change
ARID2_ATAC_06762	Chr10	54539806	54540093	17.651	5.79391	0	9.66362	11.1173	4.2708	8.08277	0.0190566	0.847796	0.0224778	0.982067	NA	No change
ARID2_ATAC_06763	Chr10	54539973	54540290	16.5478	10.7601	10.5124	5.79817	3.17638	2.1354	8.15504	1.82752	0.776949	2.35217	0.0186641	NA	No change
ARID2_ATAC_06764	Chr10	54577615	54577929	5.51592	0	0	4.83181	4.23518	2.8472	2.90502	-0.987641	1.37366	-0.718983	0.472151	NA	No change
ARID2_ATAC_06765	Chr10	54577811	54578105	3.30955	7.44931	0	4.83181	6.88216	7.8298	5.05044	-0.657758	0.978443	-0.67225	0.501425	NA	No change
ARID2_ATAC_06766	Chr10	54643712	54644469	113.628	166.368	78.8429	202.936	156.702	170.832	148.218	-0.520422	0.27045	-1.92428	0.0543193	0.285745	No change
ARID2_ATAC_06769	Chr10	55361247	55361439	2.20637	13.2432	21.0248	2.89909	7.94096	2.1354	8.24164	1.36748	0.868034	1.57538	0.115169	NA	No change
ARID2_ATAC_06770	Chr10	55646554	55646873	9.92866	16.554	15.7686	0.966362	4.23518	6.4062	8.9765	1.8066	0.765071	2.36135	0.0182085	NA	No change
ARID2_ATAC_06772	Chr10	57361838	57362171	12.135	14.0709	2.6281	0	6.88216	1.4236	6.18997	1.76784	1.01146	1.74782	0.0804955	NA	No change
ARID2_ATAC_06773	Chr10	57389626	57389819	20.9605	37.2466	39.4215	21.26	5.82337	14.9478	23.2766	1.23895	0.527105	2.35048	0.0187494	0.16379	No change
ARID2_ATAC_06774	Chr10	57390682	57391435	143.414	177.956	94.6115	99.5353	89.4681	123.141	121.354	0.447738	0.273281	1.63838	0.101342	0.384545	No change
ARID2_ATAC_06775	Chr10	58120632	58121652	249.32	359.222	352.165	298.606	294.874	259.095	302.214	0.167692	0.208242	0.805273	0.420662	0.727256	No change
ARID2_ATAC_06776	Chr10	58207404	58207843	26.4764	8.27701	28.9091	2.89909	7.94096	24.913	16.5693	0.771249	0.689899	1.11792	0.263603	NA	No change
ARID2_ATAC_06777	Chr10	58297340	58298437	50.7465	58.7668	2.6281	60.8808	50.8221	74.0272	49.6453	-0.696935	0.923304	-0.754827	0.450353	0.747492	No change
ARID2_ATAC_06778	Chr10	58382249	58382594	14.3414	4.13851	31.5372	1.93272	2.64699	0.7118	9.2181	3.10725	0.915251	3.39497	0.000686355	NA	No change
ARID2_ATAC_06779	Chr10	59061225	59061400	2.20637	14.0709	0	3.86545	3.17638	1.4236	4.12379	1.10295	1.1517	0.957668	0.33823	NA	No change
ARID2_ATAC_06780	Chr10	59098801	59098996	9.92866	5.79391	0	1.93272	3.70578	2.8472	4.03471	0.990556	1.08216	0.915351	0.360007	NA	No change
ARID2_ATAC_06782	Chr10	59232948	59233428	18.7541	14.0709	5.25619	4.83181	11.1173	19.9304	12.3268	0.148047	0.675734	0.219091	0.826579	NA	No change
ARID2_ATAC_06783	Chr10	59339852	59340107	9.92866	15.7263	21.0248	4.83181	12.1761	12.1006	12.6314	0.603102	0.629905	0.957448	0.338341	NA	No change
ARID2_ATAC_06784	Chr10	59388325	59388870	28.6828	33.1081	44.6777	15.4618	22.2347	24.2012	28.061	0.731913	0.4273	1.71288	0.0867347	0.355925	No change
ARID2_ATAC_06785	Chr10	59417058	59417345	7.72229	10.7601	28.9091	5.79817	15.3525	12.1006	13.4405	0.357991	0.654086	0.547314	0.584163	NA	No change
ARID2_ATAC_06786	Chr10	59451932	59452616	29.786	66.2161	52.5619	36.7218	48.7045	35.59	44.9301	0.2911	0.379768	0.766521	0.443366	0.742422	No change
ARID2_ATAC_06787	Chr10	59456560	59456987	24.2701	57.9391	78.8429	46.3854	47.6458	28.472	47.2592	0.349559	0.411404	0.849675	0.395506	0.710025	No change
ARID2_ATAC_06788	Chr10	59463308	59463981	83.8421	35.5912	65.7024	68.6117	71.998	84.7042	68.4083	-0.304395	0.338948	-0.898058	0.369155	0.689614	No change
ARID2_ATAC_06789	Chr10	59624598	59624861	12.135	6.62161	15.7686	16.4282	13.2349	13.5242	12.9521	-0.404566	0.611093	-0.662036	0.507948	NA	No change
ARID2_ATAC_06790	Chr10	59665178	59665376	3.30955	5.79391	0	0.966362	2.64699	11.3888	4.0176	-0.552198	1.184	-0.466383	0.640942	NA	No change
ARID2_ATAC_06791	Chr10	59679646	59679992	25.3733	15.7263	26.281	17.3945	15.8819	27.0484	21.2842	0.123412	0.492045	0.250814	0.801958	0.930842	No change
ARID2_ATAC_06792	Chr10	59752197	59752786	16.5478	35.5912	44.6777	24.1591	21.7053	24.913	27.9323	0.407708	0.450156	0.905705	0.365092	0.686916	No change
ARID2_ATAC_06793	Chr10	59777562	59778047	13.2382	19.8648	23.6529	39.6209	46.0576	57.6558	33.3484	-1.38567	0.422302	-3.28122	0.00103359	0.0284958	Loss
ARID2_ATAC_06794	Chr10	59783121	59783917	66.1911	61.2499	63.0743	86.9726	58.2337	90.3985	71.02	-0.299019	0.303395	-0.985579	0.32434	0.654808	No change
ARID2_ATAC_06795	Chr10	59788723	59789055	8.82548	11.5878	2.6281	30.9236	17.9995	31.3192	17.2139	-1.63342	0.58991	-2.76894	0.00562396	NA	No change
ARID2_ATAC_06796	Chr10	59908471	59908936	60.6752	91.0471	49.9338	76.3426	58.7631	67.621	67.3971	0.0391772	0.315602	0.124135	0.901209	0.966422	No change
ARID2_ATAC_06797	Chr10	59917239	59917475	12.135	11.5878	2.6281	8.69726	15.3525	20.6422	11.8405	-0.648693	0.666969	-0.972599	0.330753	NA	No change
ARID2_ATAC_06798	Chr10	59996956	59997578	67.2943	79.4593	91.9834	91.8044	85.7624	78.298	82.4336	-0.119051	0.274553	-0.433618	0.664566	0.867883	No change
ARID2_ATAC_06799	Chr10	60004271	60004749	33.0955	24.831	21.0248	43.4863	49.2339	43.4198	35.8486	-0.757726	0.385453	-1.96581	0.0493206	0.271318	No change
ARID2_ATAC_06800	Chr10	60015828	60016390	71.707	43.8682	84.0991	70.5445	39.7048	55.5204	60.9073	0.243301	0.347962	0.699218	0.484416	0.768479	No change
ARID2_ATAC_06801	Chr10	60027765	60028126	52.9529	63.733	128.777	69.5781	49.7633	84.7042	74.918	0.213434	0.350962	0.608141	0.543094	0.802984	No change
ARID2_ATAC_06802	Chr10	60028406	60029436	264.764	276.452	265.438	223.23	241.405	228.488	249.963	0.219182	0.191328	1.14558	0.251967	0.585595	No change
ARID2_ATAC_06803	Chr10	60051294	60051508	7.72229	9.93242	15.7686	6.76454	12.7055	3.559	9.40873	0.447328	0.73333	0.609995	0.541865	NA	No change
ARID2_ATAC_06804	Chr10	60094435	60095610	51.8497	81.9424	57.8181	63.7799	56.1161	71.18	63.781	0.027745	0.313857	0.0884003	0.929559	0.976636	No change
ARID2_ATAC_06805	Chr10	60144534	60145734	195.264	227.618	176.083	181.676	176.819	169.408	187.811	0.197155	0.212527	0.927667	0.35358	0.678213	No change
ARID2_ATAC_06806	Chr10	60172245	60172757	61.7784	48.8344	34.1653	49.2845	39.1754	49.1142	47.0587	0.118548	0.348112	0.340546	0.733445	0.900009	No change
ARID2_ATAC_06807	Chr10	60174441	60174733	18.7541	21.5202	21.0248	8.69726	9.52915	10.677	15.0338	1.07801	0.548279	1.96617	0.0492795	NA	No change
ARID2_ATAC_06808	Chr10	60195051	60195521	27.5796	50.4898	47.3057	72.4772	69.8804	64.7738	55.4178	-0.734785	0.337217	-2.17897	0.0293341	0.207201	No change
ARID2_ATAC_06809	Chr10	60228345	60228952	55.1592	63.733	55.19	81.1744	53.9985	73.3154	63.7618	-0.240597	0.310484	-0.774909	0.438394	0.738991	No change
ARID2_ATAC_06810	Chr10	60233733	60233975	14.3414	7.44931	5.25619	5.79817	6.35277	15.6596	9.14291	0.00959721	0.745537	0.0128729	0.989729	NA	No change
ARID2_ATAC_06811	Chr10	60272177	60272397	7.72229	3.31081	5.25619	2.89909	5.82337	0.7118	4.28726	0.743318	1.0605	0.70091	0.483359	NA	No change
ARID2_ATAC_06812	Chr10	60272292	60272529	12.135	9.10471	13.1405	8.69726	6.35277	6.4062	9.30608	0.663814	0.686999	0.966251	0.333918	NA	No change
ARID2_ATAC_06813	Chr10	60272929	60273844	50.7465	40.5574	60.4462	36.7218	65.6453	61.9266	52.674	-0.159922	0.350025	-0.456886	0.647753	0.859893	No change
ARID2_ATAC_06814	Chr10	60275073	60275360	36.4051	19.8648	42.0496	17.3945	30.705	22.7776	28.1994	0.404546	0.450921	0.897156	0.369636	0.689763	No change
ARID2_ATAC_06815	Chr10	60278606	60278923	20.9605	19.0371	2.6281	24.1591	26.4699	27.7602	20.1691	-0.740427	0.529534	-1.39826	0.162035	0.478467	No change
ARID2_ATAC_06816	Chr10	60315140	60315888	46.3338	59.5945	44.6777	62.8136	35.999	26.3366	45.9592	0.301643	0.385443	0.782589	0.433868	0.736238	No change
ARID2_ATAC_06817	Chr10	60348426	60348758	18.7541	14.0709	2.6281	9.66362	20.1171	9.96519	12.5332	-0.0738047	0.661772	-0.111526	0.911199	NA	No change
ARID2_ATAC_06818	Chr10	60384919	60385184	6.61911	4.96621	0	5.79817	15.8819	10.677	7.32373	-1.30803	0.862516	-1.51653	0.129387	NA	No change
ARID2_ATAC_06819	Chr10	60397234	60397486	4.41274	8.27701	5.25619	5.79817	4.23518	9.25339	6.20545	-0.0590401	0.851045	-0.0693737	0.944692	NA	No change
ARID2_ATAC_06820	Chr10	60397361	60397619	2.20637	5.79391	2.6281	2.89909	8.47036	4.9826	4.49674	-0.573846	1.01822	-0.563578	0.573041	NA	No change
ARID2_ATAC_06821	Chr10	60398292	60398506	18.7541	30.6249	44.6777	28.0245	26.9993	29.8956	29.8293	0.0853755	0.427678	0.199625	0.841774	0.946592	No change
ARID2_ATAC_06822	Chr10	60400853	60401342	33.0955	54.6283	57.8181	50.2508	59.8219	48.4024	50.6695	-0.149307	0.343554	-0.434595	0.663857	0.867593	No change
ARID2_ATAC_06823	Chr10	60422074	60422595	25.3733	13.2432	21.0248	29.9572	30.705	31.3192	25.2705	-0.6529	0.454685	-1.43594	0.15102	0.462407	No change
ARID2_ATAC_06824	Chr10	60515332	60515961	33.0955	19.0371	18.3967	16.4282	12.7055	30.6074	21.7117	0.264944	0.514837	0.514616	0.606821	0.837786	No change
ARID2_ATAC_06825	Chr10	60535929	60536363	11.0318	13.2432	5.25619	15.4618	24.3523	29.1838	16.4215	-1.13126	0.573073	-1.97403	0.0483786	NA	No change
ARID2_ATAC_06826	Chr10	60567422	60567749	19.8573	13.2432	15.7686	28.0245	24.8817	27.0484	21.4706	-0.711471	0.47861	-1.48653	0.137138	0.443042	No change
ARID2_ATAC_06827	Chr10	60580643	60581070	9.92866	25.6587	0	24.1591	20.6465	29.1838	18.2628	-0.874837	0.617829	-1.41599	0.15678	0.470996	No change
ARID2_ATAC_06828	Chr10	60616083	60617262	162.168	201.959	144.545	252.221	197.995	264.078	203.828	-0.468754	0.22715	-2.06363	0.039053	0.240038	No change
ARID2_ATAC_06829	Chr10	60679584	60680345	22.0637	24.831	13.1405	26.0918	49.7633	29.1838	27.5124	-0.757211	0.461639	-1.64027	0.10095	0.384141	No change
ARID2_ATAC_06830	Chr10	60710567	60710842	8.82548	4.96621	5.25619	2.89909	19.0583	14.9478	9.32551	-0.965104	0.795373	-1.2134	0.224978	NA	No change
ARID2_ATAC_06831	Chr10	60712586	60712854	15.4446	2.4831	13.1405	16.4282	3.70578	9.25339	10.0759	0.0530174	0.790979	0.0670276	0.94656	NA	No change
ARID2_ATAC_06832	Chr10	60727318	60727731	60.6752	30.6249	36.7934	40.5872	41.8224	34.1664	40.7782	0.14389	0.38117	0.377495	0.705806	0.887125	No change
ARID2_ATAC_06833	Chr10	60753976	60754620	41.921	35.5912	10.5124	39.6209	49.2339	32.031	34.8184	-0.371738	0.432209	-0.860089	0.38974	0.705708	No change
ARID2_ATAC_06834	Chr10	60766368	60766589	9.92866	10.7601	10.5124	10.63	12.7055	10.677	10.8689	-0.130869	0.634834	-0.206147	0.836676	NA	No change
ARID2_ATAC_06835	Chr10	60766993	60767469	12.135	27.3141	10.5124	17.3945	22.7641	30.6074	20.1213	-0.428633	0.529666	-0.809252	0.41837	0.725444	No change
ARID2_ATAC_06836	Chr10	60803314	60803532	7.72229	11.5878	7.88429	4.83181	3.17638	9.96519	7.52797	0.635023	0.791641	0.80216	0.42246	NA	No change
ARID2_ATAC_06837	Chr10	60868751	60868987	16.5478	1.6554	5.25619	18.3609	16.9407	5.6944	10.7426	-0.785304	0.796048	-0.986503	0.323887	NA	No change
ARID2_ATAC_06838	Chr10	60935667	60936151	28.6828	28.1418	15.7686	30.9236	20.1171	24.913	24.7578	0.00533258	0.45298	0.0117722	0.990607	0.996796	No change
ARID2_ATAC_06839	Chr10	61122089	61122438	22.0637	25.6587	15.7686	13.5291	12.7055	24.2012	18.9878	0.375034	0.515963	0.726863	0.46731	0.758388	No change
ARID2_ATAC_06840	Chr10	61122839	61123104	18.7541	14.8986	5.25619	14.4954	14.2937	9.96519	12.9439	0.099116	0.611119	0.162188	0.871158	NA	No change
ARID2_ATAC_06841	Chr10	61385646	61386029	31.9924	23.1756	10.5124	7.7309	8.47036	4.2708	14.3587	1.73615	0.613878	2.82817	0.00468145	NA	No change
ARID2_ATAC_06842	Chr10	61469258	61469765	47.437	69.5269	84.0991	70.5445	44.4694	46.267	60.3906	0.30255	0.336418	0.899329	0.368477	0.689173	No change
ARID2_ATAC_06843	Chr10	61564824	61565050	12.135	6.62161	21.0248	8.69726	14.2937	12.8124	12.5975	0.0201847	0.634879	0.0317929	0.974637	NA	No change
ARID2_ATAC_06844	Chr10	61666129	61666860	169.89	289.695	310.115	287.976	291.698	337.393	281.128	-0.264683	0.235838	-1.12231	0.261732	0.595446	No change
ARID2_ATAC_06845	Chr10	61668194	61668399	9.92866	26.4864	23.6529	30.9236	17.9995	36.3018	24.2155	-0.508829	0.504145	-1.00929	0.312835	0.643935	No change
ARID2_ATAC_06846	Chr10	61725060	61725624	8.82548	15.7263	2.6281	16.4282	13.7643	17.795	12.5279	-0.667544	0.641718	-1.04025	0.298226	NA	No change
ARID2_ATAC_06847	Chr10	61731747	61732055	33.0955	22.3479	28.9091	33.8227	28.0581	22.7776	28.1685	-0.011103	0.425244	-0.0261097	0.97917	0.993514	No change
ARID2_ATAC_06848	Chr10	61751352	61751889	50.7465	34.7635	18.3967	58.9481	35.4696	49.1142	41.2398	-0.393589	0.399362	-0.985546	0.324356	0.654808	No change
ARID2_ATAC_06849	Chr10	61768665	61769020	22.0637	15.7263	10.5124	15.4618	8.99975	19.9304	15.4491	0.183114	0.573294	0.319407	0.749418	NA	No change
ARID2_ATAC_06850	Chr10	61883047	61883334	0	5.79391	0	19.3272	16.9407	17.0832	9.85751	-2.82622	0.890524	-3.17365	0.00150533	NA	No change
ARID2_ATAC_06851	Chr10	61899852	61900136	11.0318	6.62161	7.88429	21.26	10.5879	2.8472	10.0388	-0.415392	0.769561	-0.539777	0.589351	NA	No change
ARID2_ATAC_06852	Chr10	61900467	61900790	14.3414	20.6925	10.5124	9.66362	6.35277	8.54159	11.6841	0.963582	0.628943	1.53207	0.125506	NA	No change
ARID2_ATAC_06853	Chr10	61900810	61901242	28.6828	16.554	47.3057	22.2263	15.8819	26.3366	26.1646	0.446574	0.478811	0.932674	0.350988	0.676638	No change
ARID2_ATAC_06854	Chr10	61908104	61908417	6.61911	11.5878	10.5124	12.5627	12.1761	8.54159	10.3333	-0.216914	0.664639	-0.326364	0.744149	NA	No change
ARID2_ATAC_06855	Chr10	61946354	61946701	6.61911	9.10471	13.1405	13.5291	16.4113	8.54159	11.2244	-0.489129	0.657175	-0.74429	0.456701	NA	No change
ARID2_ATAC_06856	Chr10	62042667	62043377	27.5796	29.7972	49.9338	49.2845	52.4103	33.4546	40.41	-0.400438	0.386498	-1.03607	0.30017	0.632295	No change
ARID2_ATAC_06857	Chr10	62072741	62073059	13.2382	8.27701	5.25619	7.7309	3.70578	20.6422	9.80838	-0.200144	0.772538	-0.259074	0.795578	NA	No change
ARID2_ATAC_06858	Chr10	62144433	62145008	34.1987	33.9358	23.6529	66.679	41.293	38.4372	39.6994	-0.622076	0.389097	-1.59877	0.109872	0.399542	No change
ARID2_ATAC_06859	Chr10	62174600	62174962	16.5478	13.2432	5.25619	24.1591	15.8819	34.1664	18.2091	-0.977065	0.560574	-1.74297	0.0813384	0.345413	No change
ARID2_ATAC_06860	Chr10	62177605	62177933	6.61911	11.5878	0	18.3609	7.41156	3.559	7.92306	-0.491803	0.876617	-0.561024	0.574781	NA	No change
ARID2_ATAC_06861	Chr10	62186206	62186582	12.135	5.79391	5.25619	0.966362	19.0583	11.3888	9.09977	-0.440071	0.84678	-0.5197	0.603273	NA	No change
ARID2_ATAC_06862	Chr10	62233302	62233621	13.2382	12.4155	31.5372	22.2263	24.3523	17.0832	20.1421	-0.27954	0.520398	-0.537165	0.591153	0.829463	No change
ARID2_ATAC_06863	Chr10	62240662	62241341	49.6433	33.1081	55.19	52.1836	40.7636	68.3328	49.8702	-0.258899	0.359062	-0.721044	0.470883	0.760452	No change
ARID2_ATAC_06864	Chr10	62371084	62371552	26.4764	31.4526	2.6281	42.5199	43.94	51.9614	33.1631	-1.04624	0.462813	-2.26061	0.0237835	0.185282	No change
ARID2_ATAC_06865	Chr10	62414646	62415055	3.30955	18.2094	0	10.63	32.8226	14.9478	13.3199	-1.25936	0.770457	-1.63456	0.10214	NA	No change
ARID2_ATAC_06866	Chr10	62493050	62493449	20.9605	14.8986	13.1405	12.5627	6.88216	20.6422	14.8478	0.325134	0.596754	0.544838	0.585865	NA	No change
ARID2_ATAC_06867	Chr10	62517184	62517680	47.437	45.5236	63.0743	54.1163	40.2342	29.8956	46.7135	0.308019	0.357998	0.860394	0.389572	0.705552	No change
ARID2_ATAC_06868	Chr10	62537780	62538582	158.859	221.824	178.711	205.835	181.583	230.623	196.239	-0.134568	0.224894	-0.598361	0.549599	0.806705	No change
ARID2_ATAC_06869	Chr10	62697954	62698233	5.51592	9.93242	13.1405	24.1591	14.2937	8.54159	12.5972	-0.764349	0.659497	-1.15899	0.246461	NA	No change
ARID2_ATAC_06870	Chr10	62702827	62703724	48.5401	47.179	23.6529	71.5108	60.3513	56.944	51.363	-0.590677	0.345644	-1.70892	0.0874661	0.357382	No change
ARID2_ATAC_06871	Chr10	62703942	62704723	48.5401	55.456	52.5619	38.6545	70.9392	82.5688	58.1201	-0.30553	0.347149	-0.880112	0.378799	0.697464	No change
ARID2_ATAC_06872	Chr10	62715689	62716188	68.3975	119.189	52.5619	119.829	118.585	138.089	102.775	-0.598766	0.29975	-1.99755	0.0457657	0.260246	No change
ARID2_ATAC_06873	Chr10	62723997	62724809	19.8573	15.7263	23.6529	32.8563	30.705	36.3018	26.5166	-0.799993	0.438726	-1.82344	0.0682361	0.320241	No change
ARID2_ATAC_06874	Chr10	62734652	62735089	14.3414	5.79391	0	14.4954	14.2937	18.5068	11.2385	-1.0722	0.711599	-1.50674	0.131877	NA	No change
ARID2_ATAC_06875	Chr10	62738080	62738857	27.5796	32.2803	49.9338	40.5872	51.8809	41.2844	40.5911	-0.352867	0.374021	-0.943443	0.345454	0.673087	No change
ARID2_ATAC_06876	Chr10	62749178	62749698	26.4764	32.2803	44.6777	57.0154	35.999	39.8608	39.3849	-0.397239	0.384759	-1.03244	0.301868	0.634121	No change
ARID2_ATAC_06877	Chr10	62750338	62750661	8.82548	6.62161	5.25619	9.66362	11.6467	5.6944	7.95134	-0.350623	0.757776	-0.4627	0.643579	NA	No change
ARID2_ATAC_06878	Chr10	62760658	62761030	20.9605	19.8648	18.3967	15.4618	19.5877	22.7776	19.5082	0.0374951	0.488155	0.0768098	0.938775	0.98057	No change
ARID2_ATAC_06879	Chr10	62761413	62761776	8.82548	9.10471	7.88429	10.63	16.4113	14.236	11.182	-0.671339	0.643003	-1.04407	0.296454	NA	No change
ARID2_ATAC_06880	Chr10	62822745	62823142	23.1669	33.1081	73.5867	13.5291	15.3525	13.5242	28.7112	1.53123	0.479841	3.19111	0.00141726	0.0349696	Gain
ARID2_ATAC_06881	Chr10	63030935	63031602	40.8178	51.3175	21.0248	57.0154	40.2342	34.1664	40.7627	-0.138345	0.394502	-0.350681	0.725828	0.896035	No change
ARID2_ATAC_06882	Chr10	63212838	63213479	40.8178	32.2803	21.0248	13.5291	21.7053	35.59	27.4912	0.438517	0.46761	0.937782	0.348356	0.674691	No change
ARID2_ATAC_06883	Chr10	63348587	63348782	4.41274	9.93242	5.25619	22.2263	8.99975	12.8124	10.6066	-1.08021	0.714362	-1.51213	0.1305	NA	No change
ARID2_ATAC_06884	Chr10	63381470	63381726	12.135	13.2432	15.7686	0.966362	4.76458	1.4236	8.05023	2.40108	0.831297	2.88835	0.00387265	NA	No change
ARID2_ATAC_06885	Chr10	63388146	63388911	87.1516	100.152	73.5867	102.434	104.291	128.836	99.4086	-0.339235	0.263676	-1.28656	0.198248	0.526502	No change
ARID2_ATAC_06886	Chr10	63422517	63422945	46.3338	134.915	81.471	78.2754	89.4681	91.8221	87.0476	0.0316713	0.341294	0.0927975	0.926064	0.975052	No change
ARID2_ATAC_06887	Chr10	63510741	63511067	13.2382	7.44931	26.281	6.76454	11.1173	11.3888	12.7065	0.548274	0.643006	0.852672	0.393841	NA	No change
ARID2_ATAC_06888	Chr10	63520858	63521263	13.2382	4.13851	0	0	5.29397	17.795	6.74428	-0.375178	1.93591	-0.193799	0.846333	NA	No change
ARID2_ATAC_06889	Chr10	63541840	63542157	15.4446	5.79391	10.5124	21.26	12.7055	8.54159	12.3763	-0.422838	0.657924	-0.642685	0.520429	NA	No change
ARID2_ATAC_06890	Chr10	63555204	63555631	14.3414	14.0709	15.7686	28.0245	14.8231	24.2012	18.5383	-0.599915	0.523503	-1.14596	0.251811	0.585469	No change
ARID2_ATAC_06891	Chr10	63597045	63597560	31.9924	22.3479	57.8181	36.7218	22.2347	44.1316	35.8744	0.0500406	0.437312	0.114428	0.908899	0.969338	No change
ARID2_ATAC_06892	Chr10	63602709	63603087	12.135	4.13851	2.6281	9.66362	11.1173	16.3714	9.34233	-0.895535	0.74826	-1.19682	0.231375	NA	No change
ARID2_ATAC_06893	Chr10	63656658	63657027	29.786	33.9358	15.7686	21.26	16.4113	17.0832	22.3741	0.610949	0.4718	1.29493	0.195343	0.523234	No change
ARID2_ATAC_06894	Chr10	63662059	63662347	5.51592	15.7263	7.88429	25.1254	15.8819	13.5242	13.943	-0.828565	0.625507	-1.32463	0.185294	NA	No change
ARID2_ATAC_06895	Chr10	63663090	63663477	16.5478	22.3479	44.6777	28.9909	29.1169	24.913	27.7657	-0.0886412	0.452931	-0.195706	0.84484	0.947247	No change
ARID2_ATAC_06896	Chr10	63798568	63798844	8.82548	7.44931	7.88429	12.5627	16.4113	6.4062	9.92322	-0.558757	0.700805	-0.797308	0.425272	NA	No change
ARID2_ATAC_06897	Chr10	63808829	63809329	62.8815	89.3917	49.9338	55.0827	79.4096	87.5513	70.7085	-0.103221	0.319983	-0.322582	0.747012	0.906399	No change
ARID2_ATAC_06898	Chr10	63810715	63811126	55.1592	50.4898	36.7934	89.8717	50.2927	74.739	59.5576	-0.549308	0.338397	-1.62327	0.104532	0.38998	No change
ARID2_ATAC_06899	Chr10	63836555	63837018	63.9847	48.8344	57.8181	47.3518	75.1744	116.735	68.3164	-0.50023	0.351433	-1.4234	0.15462	0.467749	No change
ARID2_ATAC_06900	Chr10	63853832	63854061	11.0318	14.8986	13.1405	8.69726	4.23518	13.5242	10.9213	0.584043	0.67306	0.867744	0.385535	NA	No change
ARID2_ATAC_06902	Chr10	63991240	63991670	11.0318	11.5878	5.25619	19.3272	6.88216	14.9478	11.5055	-0.457143	0.670671	-0.68162	0.495479	NA	No change
ARID2_ATAC_06903	Chr10	64002903	64003504	29.786	36.4189	39.4215	45.419	46.587	51.2496	41.4803	-0.458597	0.355362	-1.29051	0.196875	0.524991	No change
ARID2_ATAC_06904	Chr10	64004716	64004993	17.651	12.4155	23.6529	11.5963	13.7643	17.795	16.1458	0.246489	0.545387	0.451952	0.651304	NA	No change
ARID2_ATAC_06905	Chr10	64010454	64010903	56.2624	48.8344	5.25619	46.3854	64.0571	64.062	47.4762	-0.568176	0.441573	-1.28671	0.198195	0.526483	No change
ARID2_ATAC_06906	Chr10	64024341	64024785	25.3733	49.6621	31.5372	33.8227	54.5279	72.6036	44.5878	-0.57447	0.401836	-1.42961	0.152828	0.465294	No change
ARID2_ATAC_06907	Chr10	64028033	64028900	110.318	96.841	86.7272	79.2417	70.4098	103.211	91.1249	0.231366	0.275169	0.840814	0.400452	0.713083	No change
ARID2_ATAC_06908	Chr10	64133580	64133949	22.0637	9.93242	13.1405	11.5963	17.9995	11.3888	14.3535	0.129428	0.588156	0.220058	0.825826	NA	No change
ARID2_ATAC_06909	Chr10	64139644	64140253	33.0955	57.1114	28.9091	33.8227	57.1749	41.2844	41.8997	-0.11505	0.39141	-0.293937	0.768806	0.916217	No change
ARID2_ATAC_06910	Chr10	64185868	64186945	48.5401	97.6688	21.0248	65.7126	81.5272	124.565	73.1731	-0.632935	0.402308	-1.57326	0.115659	0.409284	No change
ARID2_ATAC_06911	Chr10	64192872	64193436	19.8573	33.9358	5.25619	41.5536	34.4108	42.708	29.6203	-0.869052	0.472542	-1.8391	0.0659006	0.314331	No change
ARID2_ATAC_06912	Chr10	64197592	64197797	6.61911	16.554	7.88429	2.89909	9.52915	4.2708	7.95941	0.898241	0.795673	1.12891	0.258937	NA	No change
ARID2_ATAC_06913	Chr10	64214197	64215011	98.1835	62.0776	65.7024	59.9145	32.2932	51.2496	61.5701	0.679482	0.341169	1.99163	0.0464117	0.26222	No change
ARID2_ATAC_06914	Chr10	64272533	64272958	14.3414	23.1756	5.25619	16.4282	23.8229	15.6596	16.4473	-0.280918	0.570965	-0.492005	0.622716	NA	No change
ARID2_ATAC_06915	Chr10	64323894	64324474	33.0955	28.1418	21.0248	15.4618	15.3525	22.7776	22.6423	0.650024	0.465206	1.39728	0.162328	0.478787	No change
ARID2_ATAC_06916	Chr10	64353687	64354220	26.4764	30.6249	26.281	44.4527	28.0581	22.0658	29.6598	-0.154336	0.430981	-0.358103	0.720266	0.893554	No change
ARID2_ATAC_06917	Chr10	64367977	64368478	11.0318	5.79391	5.25619	0	4.23518	0	4.38619	2.2484	1.19962	1.87426	0.0608941	NA	No change
ARID2_ATAC_06918	Chr10	64374638	64374897	8.82548	21.5202	2.6281	21.26	20.1171	27.7602	17.0185	-0.908544	0.594839	-1.52738	0.126667	NA	No change
ARID2_ATAC_06919	Chr10	64406434	64406840	5.51592	3.31081	13.1405	0	4.23518	12.1006	6.38383	0.283923	1.00434	0.282696	0.77741	NA	No change
ARID2_ATAC_06920	Chr10	64563867	64564626	115.834	119.189	144.545	181.676	152.996	164.426	146.444	-0.411056	0.22975	-1.78914	0.0735916	0.330282	No change
ARID2_ATAC_06921	Chr10	64564828	64565111	8.82548	14.8986	31.5372	34.789	23.2935	17.795	21.8565	-0.568252	0.532639	-1.06686	0.286034	0.620074	No change
ARID2_ATAC_06922	Chr10	64565439	64565748	11.0318	24.0033	39.4215	18.3609	30.705	33.4546	26.1629	-0.243806	0.493133	-0.494403	0.621022	0.845386	No change
ARID2_ATAC_06923	Chr10	64576085	64577064	82.7389	110.912	136.661	162.349	110.644	103.211	117.753	-0.205034	0.27888	-0.735204	0.462215	0.755291	No change
ARID2_ATAC_06924	Chr10	64577603	64577936	35.3019	48.8344	26.281	45.419	49.2339	50.5378	42.6013	-0.341872	0.361983	-0.944441	0.344944	0.672952	No change
ARID2_ATAC_06925	Chr10	64645619	64646312	44.1274	67.0438	55.19	55.0827	55.5867	62.6384	56.6115	-0.0512371	0.319631	-0.160301	0.872644	0.956674	No change
ARID2_ATAC_06926	Chr10	64676091	64676512	18.7541	17.3817	10.5124	16.4282	19.5877	18.5068	16.8618	-0.173104	0.52425	-0.330194	0.741254	NA	No change
ARID2_ATAC_06927	Chr10	64755373	64755598	5.51592	1.6554	2.6281	11.5963	0.529397	10.677	5.43369	-1.18186	1.09709	-1.07726	0.281364	NA	No change
ARID2_ATAC_06928	Chr10	64843625	64844099	22.0637	26.4864	34.1653	22.2263	24.8817	14.236	24.0099	0.392026	0.460756	0.850832	0.394863	0.709654	No change
ARID2_ATAC_06929	Chr10	64892621	64893589	132.382	188.716	215.504	216.465	209.641	182.221	190.822	-0.197785	0.233227	-0.848036	0.396418	0.710575	No change
ARID2_ATAC_06930	Chr10	64917891	64918128	14.3414	5.79391	5.25619	23.1927	9.52915	11.3888	11.5837	-0.725355	0.689613	-1.05183	0.292878	NA	No change
ARID2_ATAC_06931	Chr10	64996254	64996609	27.5796	48.0067	36.7934	20.2936	23.2935	23.4894	29.9094	0.750944	0.415888	1.80564	0.0709743	0.325764	No change
ARID2_ATAC_06932	Chr10	65028663	65029202	91.5644	94.3579	73.5867	107.266	93.7033	109.617	95.016	-0.233728	0.260819	-0.89613	0.370184	0.690325	No change
ARID2_ATAC_06933	Chr10	65174447	65174840	13.2382	4.96621	13.1405	7.7309	11.6467	7.8298	9.75872	0.125636	0.702393	0.178869	0.858041	NA	No change
ARID2_ATAC_06934	Chr10	65191979	65192253	14.3414	10.7601	2.6281	19.3272	12.7055	22.0658	13.638	-0.828388	0.623693	-1.3282	0.184113	NA	No change
ARID2_ATAC_06935	Chr10	65224883	65226116	98.1835	122.5	181.339	131.425	131.82	110.329	129.266	0.0701338	0.264104	0.265553	0.790583	0.925813	No change
ARID2_ATAC_06936	Chr10	65280380	65281020	59.572	57.9391	78.8429	67.6454	46.587	53.385	60.6619	0.208651	0.315054	0.662271	0.507798	0.782933	No change
ARID2_ATAC_06937	Chr10	65281734	65282282	26.4764	16.554	34.1653	10.63	32.8226	19.2186	23.3112	0.219317	0.516032	0.425006	0.670832	0.870769	No change
ARID2_ATAC_06938	Chr10	65302901	65303134	0	3.31081	2.6281	5.79817	7.94096	6.4062	4.34737	-1.78939	1.13036	-1.58302	0.113416	NA	No change
ARID2_ATAC_06939	Chr10	65313734	65314098	1.10318	13.2432	0	8.69726	22.2347	10.677	9.32589	-1.32717	0.879586	-1.50886	0.131334	NA	No change
ARID2_ATAC_06940	Chr10	65389095	65390162	178.716	182.922	170.826	168.147	204.347	207.845	185.467	-0.123001	0.213406	-0.576372	0.564364	0.814852	No change
ARID2_ATAC_06941	Chr10	65390440	65390752	38.6115	49.6621	68.3305	51.2172	43.94	47.6906	49.9086	0.0923714	0.339375	0.272181	0.785483	0.922877	No change
ARID2_ATAC_06942	Chr10	65397720	65398035	19.8573	10.7601	13.1405	13.5291	11.6467	21.354	15.048	-0.0819993	0.574789	-0.14266	0.886559	NA	No change
ARID2_ATAC_06943	Chr10	65459976	65460327	27.5796	42.2128	5.25619	48.3181	42.3518	39.149	34.1446	-0.663181	0.458705	-1.44577	0.148242	0.45875	No change
ARID2_ATAC_06944	Chr10	65467006	65467361	47.437	47.179	23.6529	72.4772	76.2332	53.385	53.394	-0.707952	0.348616	-2.03075	0.0422805	0.249395	No change
ARID2_ATAC_06945	Chr10	65471786	65472459	105.906	110.084	170.826	222.263	215.465	209.981	172.421	-0.785114	0.237372	-3.30752	0.000941262	0.0269261	Loss
ARID2_ATAC_06946	Chr10	65498092	65498574	61.7784	71.1823	18.3967	82.1408	80.4684	64.7738	63.1234	-0.503962	0.363248	-1.38738	0.165327	0.483113	No change
ARID2_ATAC_06947	Chr10	65516754	65517095	5.51592	16.554	5.25619	11.5963	24.8817	15.6596	13.244	-0.843683	0.656924	-1.28429	0.199039	NA	No change
ARID2_ATAC_06948	Chr10	65524897	65525198	8.82548	1.6554	18.3967	10.63	10.0585	9.25339	9.80325	-0.233102	0.768535	-0.303307	0.761656	NA	No change
ARID2_ATAC_06949	Chr10	65559028	65559211	7.72229	15.7263	7.88429	1.93272	2.11759	13.5242	8.15124	0.869327	0.859604	1.01131	0.311868	NA	No change
ARID2_ATAC_06950	Chr10	65579557	65580032	23.1669	28.9695	7.88429	10.63	23.8229	3.559	16.3388	0.701578	0.661611	1.06041	0.288959	NA	No change
ARID2_ATAC_06951	Chr10	65625959	65626873	92.6675	116.706	78.8429	70.5445	59.8219	83.9924	83.7625	0.455328	0.285444	1.59516	0.110678	0.401129	No change
ARID2_ATAC_06952	Chr10	65631777	65632571	59.572	50.4898	57.8181	49.2845	44.4694	31.3192	48.8255	0.421573	0.339748	1.24084	0.214665	0.547104	No change
ARID2_ATAC_06953	Chr10	65647104	65647403	24.2701	14.8986	18.3967	13.5291	8.99975	11.3888	15.2472	0.777707	0.554944	1.40141	0.16109	NA	No change
ARID2_ATAC_06954	Chr10	65736110	65737308	52.9529	53.8006	47.3057	36.7218	28.0581	46.267	44.1843	0.490739	0.354726	1.38343	0.166533	0.48465	No change
ARID2_ATAC_06955	Chr10	65737230	65737495	5.51592	0.827701	2.6281	4.83181	6.35277	5.6944	4.30845	-0.940527	1.06243	-0.88526	0.376017	NA	No change
ARID2_ATAC_06956	Chr10	65800864	65801434	45.2306	45.5236	47.3057	74.4099	58.2337	45.5552	52.7098	-0.365377	0.33524	-1.0899	0.275759	0.609748	No change
ARID2_ATAC_06957	Chr10	65875648	65875842	14.3414	7.44931	23.6529	13.5291	3.17638	0.7118	10.4768	1.38787	0.824751	1.68278	0.092418	NA	No change
ARID2_ATAC_06958	Chr10	66201763	66202058	3.30955	12.4155	5.25619	6.76454	5.82337	2.1354	5.95076	0.581012	0.906603	0.640867	0.521609	NA	No change
ARID2_ATAC_06959	Chr10	66491630	66492139	25.3733	20.6925	34.1653	30.9236	31.2344	30.6074	28.8327	-0.266544	0.41733	-0.638691	0.523024	0.791828	No change
ARID2_ATAC_06960	Chr10	66493714	66493964	11.0318	20.6925	7.88429	6.76454	9.52915	4.9826	10.1475	0.951266	0.690354	1.37794	0.168222	NA	No change
ARID2_ATAC_06961	Chr10	67154591	67154966	6.61911	13.2432	0	2.89909	3.70578	6.4062	5.4789	0.751489	0.962596	0.78069	0.434985	NA	No change
ARID2_ATAC_06963	Chr10	67329971	67330721	44.1274	40.5574	52.5619	35.7554	48.7045	48.4024	45.0182	0.0118133	0.346518	0.0340915	0.972804	0.991217	No change
ARID2_ATAC_06964	Chr10	67331012	67331216	13.2382	6.62161	5.25619	2.89909	14.2937	3.559	7.64464	0.269586	0.847004	0.318281	0.750271	NA	No change
ARID2_ATAC_06966	Chr10	67554763	67555195	45.2306	31.4526	55.19	46.3854	20.1171	22.0658	36.7403	0.564042	0.427263	1.32013	0.186792	0.512142	No change
ARID2_ATAC_06967	Chr10	67651056	67651258	7.72229	3.31081	47.3057	8.69726	1.05879	1.4236	11.5864	2.36416	0.931112	2.53908	0.0111146	NA	No change
ARID2_ATAC_06968	Chr10	68069359	68069544	6.61911	2.4831	26.281	2.89909	3.17638	2.1354	7.26568	1.94094	0.935644	2.07445	0.0380378	NA	No change
ARID2_ATAC_06969	Chr10	68595942	68596124	18.7541	12.4155	0	3.86545	7.41156	9.25339	8.61668	0.702977	0.805023	0.873238	0.382533	NA	No change
ARID2_ATAC_06970	Chr10	68685496	68685896	48.5401	33.9358	42.0496	30.9236	33.8814	40.5726	38.3172	0.228955	0.370001	0.618794	0.536052	0.799334	No change
ARID2_ATAC_06971	Chr10	68691097	68691309	18.7541	7.44931	13.1405	15.4618	7.41156	7.8298	11.6745	0.36953	0.659291	0.560496	0.575141	NA	No change
ARID2_ATAC_06972	Chr10	68874627	68875100	40.8178	14.8986	34.1653	48.3181	40.7636	33.4546	35.403	-0.481909	0.430739	-1.11879	0.263228	0.596833	No change
ARID2_ATAC_06973	Chr10	69236043	69236199	1.10318	4.96621	18.3967	6.76454	3.17638	4.2708	6.4463	0.621089	0.943386	0.658361	0.510306	NA	No change
ARID2_ATAC_06974	Chr10	69247746	69247896	9.92866	5.79391	26.281	5.79817	2.64699	0.7118	8.52675	2.14961	0.868808	2.47421	0.0133532	NA	No change
ARID2_ATAC_06975	Chr10	69251926	69252659	54.0561	50.4898	78.8429	62.8136	51.3515	28.472	54.3376	0.332971	0.363139	0.916926	0.359182	0.682492	No change
ARID2_ATAC_06976	Chr10	69280696	69280946	13.2382	19.8648	39.4215	6.76454	16.4113	13.5242	18.2041	0.870808	0.565372	1.54024	0.123502	NA	No change
ARID2_ATAC_06978	Chr10	69310740	69310983	8.82548	0.827701	5.25619	11.5963	6.88216	15.6596	8.17458	-1.2468	0.854366	-1.45932	0.144476	NA	No change
ARID2_ATAC_06979	Chr10	69311167	69311407	14.3414	6.62161	13.1405	0.966362	5.29397	6.4062	7.79501	1.34652	0.813989	1.65423	0.0980817	NA	No change
ARID2_ATAC_06980	Chr10	69362090	69362347	12.135	16.554	18.3967	20.2936	17.9995	11.3888	16.1279	-0.0972827	0.546635	-0.177967	0.858749	NA	No change
ARID2_ATAC_06981	Chr10	69366492	69366690	7.72229	18.2094	5.25619	4.83181	6.88216	4.9826	7.98075	0.973597	0.773285	1.25904	0.208016	NA	No change
ARID2_ATAC_06982	Chr10	69367191	69367582	28.6828	10.7601	10.5124	31.89	21.7053	22.0658	20.9361	-0.547735	0.526639	-1.04006	0.298314	0.631736	No change
ARID2_ATAC_06983	Chr10	69426282	69426641	19.8573	12.4155	42.0496	13.5291	16.4113	19.9304	20.6989	0.459004	0.530066	0.865938	0.386524	0.703335	No change
ARID2_ATAC_06984	Chr10	69428373	69428566	3.30955	9.93242	7.88429	15.4618	7.41156	7.8298	8.63824	-0.515404	0.762047	-0.676342	0.498824	NA	No change
ARID2_ATAC_06985	Chr10	69457550	69457806	16.5478	12.4155	10.5124	7.7309	19.5877	12.1006	13.1491	0.00196255	0.613054	0.00320127	0.997446	NA	No change
ARID2_ATAC_06986	Chr10	69523791	69525236	244.907	289.695	281.206	259.952	245.64	277.602	266.5	0.0579176	0.194536	0.297721	0.765916	0.914867	No change
ARID2_ATAC_06987	Chr10	69548129	69548812	50.7465	37.2466	47.3057	27.0581	34.4108	50.5378	41.2176	0.253744	0.377308	0.672513	0.501257	0.779035	No change
ARID2_ATAC_06988	Chr10	69575396	69575793	47.437	29.7972	44.6777	83.1072	41.293	39.149	47.5768	-0.429936	0.393922	-1.09142	0.275086	0.609213	No change
ARID2_ATAC_06989	Chr10	69577906	69578500	81.6357	98.4965	99.8677	101.468	137.114	121.006	106.598	-0.37402	0.258343	-1.44776	0.147683	0.457803	No change
ARID2_ATAC_06990	Chr10	69579559	69580003	88.2548	123.327	68.3305	141.089	156.702	136.666	119.061	-0.594955	0.265019	-2.24495	0.0247711	0.189258	No change
ARID2_ATAC_06991	Chr10	69597695	69598127	45.2306	36.4189	15.7686	43.4863	33.352	17.795	32.0086	0.112901	0.458115	0.246447	0.805336	0.932273	No change
ARID2_ATAC_06992	Chr10	69609152	69610077	80.5325	90.2194	84.0991	73.4435	77.292	109.617	85.8673	-0.0294271	0.28159	-0.104504	0.91677	0.9717	No change
ARID2_ATAC_06993	Chr10	69615096	69615585	25.3733	16.554	15.7686	21.26	23.2935	19.9304	20.3633	-0.140827	0.484442	-0.2907	0.771281	0.917608	No change
ARID2_ATAC_06994	Chr10	69643898	69644477	59.572	63.733	68.3305	86.0063	62.4689	76.1626	69.3789	-0.231376	0.29453	-0.785577	0.432115	0.734859	No change
ARID2_ATAC_06995	Chr10	69644738	69645122	37.5083	41.3851	52.5619	36.7218	28.0581	31.3192	37.9257	0.431495	0.369063	1.16916	0.242338	0.576728	No change
ARID2_ATAC_06996	Chr10	69834399	69835124	84.9452	91.8748	113.008	85.0399	75.1744	85.4159	89.2431	0.219203	0.265661	0.825121	0.409303	0.719421	No change
ARID2_ATAC_06997	Chr10	69847239	69847584	20.9605	6.62161	7.88429	18.3609	10.5879	12.1006	12.7526	-0.162759	0.646371	-0.251804	0.801192	NA	No change
ARID2_ATAC_06998	Chr10	69853760	69854241	8.82548	6.62161	2.6281	20.2936	25.4111	31.3192	15.8498	-1.96981	0.611545	-3.22104	0.00127725	NA	No change
ARID2_ATAC_06999	Chr10	69854697	69855211	13.2382	28.1418	10.5124	9.66362	16.4113	21.354	16.5536	0.188935	0.574448	0.328898	0.742233	NA	No change
ARID2_ATAC_07000	Chr10	69856873	69857187	19.8573	24.0033	18.3967	22.2263	32.2932	35.59	25.3945	-0.516918	0.448457	-1.15266	0.249051	0.583234	No change
ARID2_ATAC_07001	Chr10	69895696	69896469	37.5083	56.2837	10.5124	97.6026	109.585	94.6693	67.6936	-1.41554	0.368154	-3.84496	0.000120573	0.00668038	Loss
ARID2_ATAC_07002	Chr10	69913255	69913919	154.446	149.814	162.942	214.532	165.701	169.408	169.474	-0.23569	0.222963	-1.05708	0.290476	0.62466	No change
ARID2_ATAC_07003	Chr10	69968308	69968644	30.8892	11.5878	23.6529	25.1254	13.2349	27.0484	21.9231	0.00290912	0.522124	0.00557169	0.995554	0.998838	No change
ARID2_ATAC_07004	Chr10	69990913	69991318	65.0879	38.902	44.6777	47.3518	35.4696	45.5552	46.174	0.225038	0.355904	0.632299	0.527191	0.793924	No change
ARID2_ATAC_07005	Chr10	70062083	70062402	13.2382	9.93242	15.7686	4.83181	8.99975	7.118	9.98146	0.826723	0.674695	1.22533	0.220452	NA	No change
ARID2_ATAC_07006	Chr10	70091174	70092064	116.938	132.432	126.149	136.257	97.4091	126.7	122.648	0.0667988	0.247352	0.270056	0.787117	0.924186	No change
ARID2_ATAC_07007	Chr10	70092283	70092516	7.72229	5.79391	13.1405	8.69726	5.82337	10.677	8.64239	-0.00637369	0.73399	-0.00868362	0.993072	NA	No change
ARID2_ATAC_07008	Chr10	70092437	70092718	14.3414	19.0371	15.7686	7.7309	11.6467	9.25339	12.963	0.773481	0.589459	1.31219	0.189457	NA	No change
ARID2_ATAC_07009	Chr10	70166107	70167355	60.6752	50.4898	70.9586	79.2417	76.2332	79.0098	69.4347	-0.395883	0.292316	-1.3543	0.175641	0.497771	No change
ARID2_ATAC_07010	Chr10	70231345	70231995	45.2306	39.7297	49.9338	41.5536	39.1754	22.0658	39.6148	0.377249	0.381653	0.988463	0.322926	0.65363	No change
ARID2_ATAC_07011	Chr10	70287105	70287830	67.2943	62.9053	113.008	68.6117	71.998	44.8434	71.4435	0.343397	0.325665	1.05445	0.291677	0.626203	No change
ARID2_ATAC_07012	Chr10	70302710	70302970	8.82548	2.4831	0	14.4954	3.17638	7.8298	6.13503	-0.997572	0.980543	-1.01737	0.308979	NA	No change
ARID2_ATAC_07013	Chr10	70359854	70360455	56.2624	25.6587	70.9586	28.0245	34.4108	8.54159	37.3095	1.06219	0.491516	2.16105	0.0306914	0.211784	No change
ARID2_ATAC_07014	Chr10	70480532	70481256	63.9847	99.3242	89.3553	70.5445	84.1742	63.3502	78.4555	0.206295	0.293532	0.702801	0.48218	0.76775	No change
ARID2_ATAC_07015	Chr10	70586952	70587190	12.135	22.3479	5.25619	8.69726	16.4113	8.54159	12.2316	0.319932	0.656188	0.487561	0.625861	NA	No change
ARID2_ATAC_07016	Chr10	70660554	70661428	115.834	148.159	165.57	137.223	136.055	141.648	140.748	0.0340032	0.234464	0.145025	0.884691	0.960476	No change
ARID2_ATAC_07017	Chr10	70715431	70716474	93.7707	55.456	99.8677	67.6454	77.292	79.0098	78.8403	0.117784	0.301383	0.390811	0.695937	0.882855	No change
ARID2_ATAC_07018	Chr10	70748200	70749056	79.4293	59.5945	73.5867	77.309	60.8807	79.0098	71.635	-0.0358282	0.294065	-0.121837	0.903028	0.967246	No change
ARID2_ATAC_07019	Chr10	70820968	70821784	31.9924	63.733	34.1653	32.8563	60.8807	32.7428	42.7284	0.0609042	0.40944	0.14875	0.881751	0.959314	No change
ARID2_ATAC_07020	Chr10	70848695	70848914	2.20637	4.96621	13.1405	0.966362	7.41156	1.4236	5.0191	0.849364	1.06027	0.801083	0.423084	NA	No change
ARID2_ATAC_07021	Chr10	70883152	70883969	100.39	74.4931	97.2396	57.0154	77.8214	63.3502	78.3849	0.435521	0.287387	1.51545	0.129658	0.430931	No change
ARID2_ATAC_07022	Chr10	70920618	70920954	14.3414	8.27701	23.6529	13.5291	15.3525	13.5242	14.7795	0.0141091	0.581278	0.0242725	0.980635	NA	No change
ARID2_ATAC_07023	Chr10	70939388	70940076	43.0242	36.4189	102.496	40.5872	40.2342	31.3192	49.0132	0.62033	0.39801	1.55858	0.119096	0.414359	No change
ARID2_ATAC_07024	Chr10	70977076	70977313	11.0318	16.554	10.5124	21.26	14.2937	4.9826	13.1058	-0.0375552	0.65035	-0.0577461	0.953951	NA	No change
ARID2_ATAC_07025	Chr10	70982141	70982692	27.5796	16.554	36.7934	47.3518	27.5287	44.8434	33.4418	-0.62818	0.432285	-1.45316	0.146179	0.455637	No change
ARID2_ATAC_07026	Chr10	70989152	70989344	3.30955	0.827701	13.1405	13.5291	4.23518	10.677	7.61983	-0.988331	0.919387	-1.07499	0.28238	NA	No change
ARID2_ATAC_07027	Chr10	71077892	71078201	4.41274	19.0371	7.88429	11.5963	7.94096	4.9826	9.30901	0.429734	0.753208	0.570539	0.568312	NA	No change
ARID2_ATAC_07028	Chr10	71078441	71078843	47.437	10.7601	34.1653	12.5627	23.8229	19.2186	24.6611	0.688305	0.53606	1.28401	0.199139	0.527218	No change
ARID2_ATAC_07029	Chr10	71109090	71109290	9.92866	4.13851	0	15.4618	10.5879	9.96519	8.34702	-1.17585	0.804915	-1.46084	0.144059	NA	No change
ARID2_ATAC_07030	Chr10	71120237	71121258	45.2306	23.1756	81.471	57.9817	62.9983	46.267	52.854	-0.246567	0.398233	-0.619151	0.535817	0.799307	No change
ARID2_ATAC_07031	Chr10	71142568	71142777	6.61911	2.4831	5.25619	3.86545	8.47036	13.5242	6.70307	-0.910818	0.877591	-1.03786	0.299335	NA	No change
ARID2_ATAC_07032	Chr10	71152225	71152507	14.3414	7.44931	5.25619	14.4954	3.17638	23.4894	11.368	-0.53891	0.759667	-0.709403	0.478074	NA	No change
ARID2_ATAC_07033	Chr10	71168716	71169039	26.4764	19.8648	28.9091	21.26	25.9405	24.2012	24.442	0.0356412	0.443863	0.0802979	0.936	0.979656	No change
ARID2_ATAC_07034	Chr10	71199309	71199619	13.2382	16.554	7.88429	7.7309	4.76458	7.8298	9.66697	0.971484	0.687851	1.41235	0.157848	NA	No change
ARID2_ATAC_07035	Chr10	71206210	71206698	50.7465	49.6621	39.4215	27.0581	43.94	29.8956	40.1206	0.476801	0.370766	1.28599	0.198447	0.526573	No change
ARID2_ATAC_07036	Chr10	71209481	71209950	66.1911	28.1418	63.0743	50.2508	56.6455	45.5552	51.6431	0.00570837	0.370104	0.0154237	0.987694	0.996332	No change
ARID2_ATAC_07037	Chr10	71210619	71211241	58.4688	47.179	26.281	31.89	40.7636	46.267	41.8082	0.195556	0.376396	0.51955	0.603377	0.836193	No change
ARID2_ATAC_07038	Chr10	71224577	71224977	6.61911	10.7601	5.25619	6.76454	23.8229	21.354	12.4295	-1.14519	0.685327	-1.67101	0.0947199	NA	No change
ARID2_ATAC_07039	Chr10	71234396	71235010	25.3733	25.6587	21.0248	23.1927	34.4108	25.6248	25.8808	-0.197266	0.437121	-0.451285	0.651784	0.861865	No change
ARID2_ATAC_07040	Chr10	71267461	71267746	22.0637	14.0709	18.3967	12.5627	14.8231	9.25339	15.1951	0.556483	0.555484	1.0018	0.316441	NA	No change
ARID2_ATAC_07041	Chr10	71493662	71493948	13.2382	3.31081	13.1405	2.89909	5.29397	14.236	8.68643	0.325692	0.81717	0.398561	0.690217	NA	No change
ARID2_ATAC_07042	Chr10	71529096	71529595	27.5796	33.9358	23.6529	25.1254	20.6465	36.3018	27.8737	0.0884297	0.43455	0.203497	0.838746	0.945419	No change
ARID2_ATAC_07043	Chr10	71561101	71561403	14.3414	8.27701	2.6281	9.66362	10.5879	17.795	10.5488	-0.487184	0.695279	-0.700703	0.483489	NA	No change
ARID2_ATAC_07044	Chr10	71624129	71624519	14.3414	14.0709	2.6281	12.5627	19.0583	21.354	14.0026	-0.646507	0.612422	-1.05566	0.291125	NA	No change
ARID2_ATAC_07045	Chr10	71634333	71634741	7.72229	14.0709	5.25619	10.63	23.2935	19.2186	13.3652	-0.892853	0.633292	-1.40986	0.158581	NA	No change
ARID2_ATAC_07046	Chr10	71812275	71812591	11.0318	17.3817	36.7934	15.4618	14.8231	14.236	18.288	0.446613	0.544131	0.820781	0.411771	0.720569	No change
ARID2_ATAC_07047	Chr10	71906100	71906795	87.1516	95.1856	70.9586	56.049	64.5865	58.3676	72.0498	0.51953	0.285252	1.8213	0.0685609	0.321077	No change
ARID2_ATAC_07048	Chr10	71930212	71930741	68.3975	61.2499	120.892	73.4435	66.1747	58.3676	74.7543	0.286385	0.314616	0.910269	0.36268	0.685245	No change
ARID2_ATAC_07049	Chr10	71992958	71993657	50.7465	61.2499	73.5867	40.5872	46.587	49.826	53.7639	0.408036	0.321772	1.26809	0.204765	0.535249	No change
ARID2_ATAC_07050	Chr10	72027304	72027555	5.51592	6.62161	0	8.69726	22.2347	17.0832	10.0254	-1.77172	0.775271	-2.28529	0.0222958	NA	No change
ARID2_ATAC_07051	Chr10	72091682	72091962	22.0637	3.31081	18.3967	5.79817	17.9995	7.8298	12.5664	0.386448	0.726186	0.532161	0.594614	NA	No change
ARID2_ATAC_07052	Chr10	72124094	72124534	29.786	14.8986	23.6529	23.1927	24.8817	19.2186	22.6051	2.80392e-05	0.475435	5.89758e-05	0.999953	0.999953	No change
ARID2_ATAC_07053	Chr10	72137873	72138169	37.5083	25.6587	15.7686	9.66362	22.7641	10.677	20.3401	0.886587	0.533069	1.66317	0.0962775	0.374593	No change
ARID2_ATAC_07054	Chr10	72142540	72142848	14.3414	22.3479	49.9338	11.5963	21.7053	12.1006	22.0042	0.820115	0.537836	1.52484	0.127299	0.427117	No change
ARID2_ATAC_07055	Chr10	72147209	72147612	18.7541	34.7635	39.4215	26.0918	30.1756	38.4372	31.2739	-0.0661031	0.423805	-0.155975	0.876052	0.957601	No change
ARID2_ATAC_07056	Chr10	72163539	72163945	43.0242	27.3141	55.19	19.3272	17.9995	27.0484	31.6506	0.915304	0.424368	2.15686	0.0310165	0.213043	No change
ARID2_ATAC_07057	Chr10	72165021	72165448	16.5478	11.5878	31.5372	19.3272	17.4701	21.354	19.6374	-0.0717079	0.518344	-0.13834	0.889972	0.962305	No change
ARID2_ATAC_07058	Chr10	72393833	72394119	12.135	8.27701	13.1405	1.93272	3.70578	17.795	9.49767	0.478481	0.806157	0.593534	0.552824	NA	No change
ARID2_ATAC_07059	Chr10	72409385	72409574	17.651	7.44931	5.25619	9.66362	15.8819	13.5242	11.571	-0.314499	0.659454	-0.476909	0.633427	NA	No change
ARID2_ATAC_07060	Chr10	72576141	72576576	35.3019	17.3817	34.1653	32.8563	20.6465	21.354	26.951	0.190234	0.457381	0.41592	0.677468	0.873444	No change
ARID2_ATAC_07061	Chr10	72647628	72647811	7.72229	6.62161	0	0	2.64699	2.1354	3.18772	1.62198	1.28573	1.26153	0.207119	NA	No change
ARID2_ATAC_07062	Chr10	72647717	72648109	16.5478	9.93242	13.1405	18.3609	11.6467	10.677	13.3842	-0.0312703	0.595584	-0.0525037	0.958127	NA	No change
ARID2_ATAC_07063	Chr10	72968749	72969053	18.7541	19.0371	7.88429	25.1254	11.6467	19.2186	16.9444	-0.192371	0.557316	-0.345174	0.729964	NA	No change
ARID2_ATAC_07064	Chr10	73079313	73079648	18.7541	8.27701	31.5372	15.4618	4.23518	18.5068	16.1287	0.553534	0.649778	0.851881	0.39428	NA	No change
ARID2_ATAC_07065	Chr10	73099790	73100164	26.4764	31.4526	34.1653	34.789	51.8809	52.6732	38.5729	-0.624411	0.379675	-1.64459	0.100054	0.382148	No change
ARID2_ATAC_07066	Chr10	73103065	73103336	12.135	5.79391	2.6281	20.2936	20.1171	17.0832	13.0085	-1.37473	0.643558	-2.13614	0.032668	NA	No change
ARID2_ATAC_07067	Chr10	73124293	73124689	18.7541	7.44931	7.88429	6.76454	13.2349	19.2186	12.2176	-0.186126	0.664006	-0.280308	0.779241	NA	No change
ARID2_ATAC_07068	Chr10	73136897	73137398	35.3019	51.3175	55.19	31.89	44.4694	34.8782	42.1745	0.320588	0.363116	0.882882	0.3773	0.696054	No change
ARID2_ATAC_07069	Chr10	73526507	73527453	162.168	172.99	118.264	188.441	186.348	162.29	165.083	-0.217906	0.229417	-0.949828	0.3422	0.670997	No change
ARID2_ATAC_07070	Chr10	73531889	73532208	14.3414	9.93242	10.5124	14.4954	25.9405	15.6596	15.147	-0.696803	0.576198	-1.20931	0.226543	NA	No change
ARID2_ATAC_07071	Chr10	73533432	73533723	33.0955	11.5878	2.6281	25.1254	10.5879	23.4894	17.7524	-0.219725	0.634767	-0.346151	0.729229	NA	No change
ARID2_ATAC_07072	Chr10	73591802	73592083	9.92866	4.96621	2.6281	15.4618	7.94096	2.1354	7.17685	-0.44294	0.885629	-0.500142	0.616975	NA	No change
