## Supplementary Table 6 for "*ARID2* deficiency promotes tumor progression and is associated with higher sensitivity to PARP inhibition in lung cancer" (part 2 of 3)

### Sheet: Sheet2 (continued)
Suppl. Table 6: ATAC-Seq analysis on A549 cells transduced with shARID2 or empty vector.
ARID2_ATAC_07073	Chr10	73599978	73600183	18.7541	9.10471	26.281	24.1591	16.4113	12.1006	17.8018	-0.035307	0.558435	-0.063225	0.949587	NA	No change
ARID2_ATAC_07074	Chr10	73610677	73611397	61.7784	66.2161	57.8181	30.9236	47.1164	51.9614	52.6357	0.513362	0.332728	1.54289	0.122858	0.420299	No change
ARID2_ATAC_07075	Chr10	73619979	73620989	110.318	86.9086	89.3553	84.0735	70.4098	67.621	84.7811	0.378062	0.272703	1.38635	0.16564	0.483624	No change
ARID2_ATAC_07076	Chr10	73627998	73628589	60.6752	28.9695	36.7934	33.8227	32.8226	26.3366	36.57	0.450763	0.401534	1.1226	0.261607	0.59528	No change
ARID2_ATAC_07077	Chr10	73631055	73631669	47.437	41.3851	36.7934	15.4618	45.5282	20.6422	34.5413	0.605168	0.443601	1.36422	0.172499	0.492767	No change
ARID2_ATAC_07078	Chr10	73648517	73648852	14.3414	13.2432	10.5124	16.4282	22.7641	9.25339	14.4238	-0.327325	0.591686	-0.553207	0.580121	NA	No change
ARID2_ATAC_07079	Chr10	73687646	73687921	11.0318	8.27701	10.5124	11.5963	6.35277	7.8298	9.26669	0.217089	0.694398	0.312629	0.754562	NA	No change
ARID2_ATAC_07080	Chr10	73715970	73716442	34.1987	17.3817	5.25619	18.3609	15.8819	21.354	18.7389	0.123093	0.557333	0.220861	0.825201	0.941434	No change
ARID2_ATAC_07081	Chr10	73727932	73728587	15.4446	18.2094	15.7686	6.76454	24.3523	25.6248	17.694	-0.213674	0.572281	-0.373373	0.708871	NA	No change
ARID2_ATAC_07082	Chr10	73734238	73734732	37.5083	23.1756	28.9091	34.789	59.8219	41.2844	37.5814	-0.618035	0.400065	-1.54484	0.122386	0.41952	No change
ARID2_ATAC_07083	Chr10	73735553	73735991	40.8178	11.5878	42.0496	19.3272	14.2937	23.4894	25.2609	0.679057	0.515997	1.31601	0.18817	0.514073	No change
ARID2_ATAC_07084	Chr10	73758494	73758899	36.4051	13.2432	10.5124	6.76454	20.1171	17.0832	17.3543	0.470884	0.60349	0.780268	0.435233	NA	No change
ARID2_ATAC_07085	Chr10	73808400	73808555	15.4446	10.7601	31.5372	1.93272	6.88216	13.5242	13.3468	1.25963	0.687365	1.83256	0.0668687	NA	No change
ARID2_ATAC_07086	Chr10	73857493	73858016	46.3338	58.7668	47.3057	60.8808	62.9983	40.5726	52.8097	-0.095124	0.336488	-0.282697	0.777409	0.919457	No change
ARID2_ATAC_07087	Chr10	73930111	73930315	13.2382	11.5878	15.7686	23.1927	17.4701	12.8124	15.6783	-0.423039	0.556143	-0.760666	0.446857	NA	No change
ARID2_ATAC_07088	Chr10	73930954	73931232	15.4446	15.7263	13.1405	25.1254	15.3525	22.7776	17.9278	-0.477736	0.520592	-0.917679	0.358787	NA	No change
ARID2_ATAC_07089	Chr10	73975270	73976164	78.3261	58.7668	128.777	38.6545	55.0573	55.5204	69.1836	0.7739	0.336087	2.30268	0.0212969	0.175103	No change
ARID2_ATAC_07090	Chr10	74003476	74004225	56.2624	24.0033	13.1405	27.0581	37.0578	26.3366	30.6431	0.097788	0.474061	0.206277	0.836574	0.944543	No change
ARID2_ATAC_07091	Chr10	74014714	74015081	24.2701	8.27701	21.0248	3.86545	13.2349	11.3888	13.6768	0.838121	0.648262	1.29287	0.196055	NA	No change
ARID2_ATAC_07092	Chr10	74019915	74020670	87.1516	29.7972	113.008	66.679	76.7626	96.8047	78.3672	-0.116168	0.381772	-0.304285	0.760911	0.913077	No change
ARID2_ATAC_07093	Chr10	74032441	74034012	262.558	169.679	252.297	142.055	145.584	173.679	190.975	0.556814	0.235891	2.36047	0.0182518	0.161183	No change
ARID2_ATAC_07094	Chr10	74057005	74058194	119.144	89.3917	120.892	79.2417	102.703	85.4159	99.4648	0.278644	0.265547	1.04932	0.29403	0.628607	No change
ARID2_ATAC_07095	Chr10	74068300	74068520	13.2382	4.96621	0	10.63	10.5879	9.96519	8.23126	-0.627832	0.799597	-0.785186	0.432344	NA	No change
ARID2_ATAC_07096	Chr10	74079779	74080157	26.4764	19.8648	15.7686	17.3945	22.2347	29.1838	21.8205	-0.120428	0.47895	-0.251442	0.801472	0.930691	No change
ARID2_ATAC_07097	Chr10	74080387	74080851	61.7784	55.456	21.0248	33.8227	56.1161	44.1316	45.3882	0.0990855	0.391349	0.25319	0.800122	0.930218	No change
ARID2_ATAC_07098	Chr10	74087950	74088294	31.9924	22.3479	34.1653	10.63	20.6465	24.2012	23.9972	0.625032	0.473854	1.31904	0.187156	0.512528	No change
ARID2_ATAC_07099	Chr10	74114290	74115038	72.8102	45.5236	68.3305	51.2172	59.8219	52.6732	58.3961	0.163438	0.321406	0.508511	0.611095	0.83999	No change
ARID2_ATAC_07100	Chr10	74123707	74124316	24.2701	36.4189	60.4462	29.9572	27.5287	21.354	33.3292	0.557582	0.422241	1.32053	0.186658	0.511923	No change
ARID2_ATAC_07101	Chr10	74385437	74386180	75.0166	48.8344	84.0991	29.9572	39.1754	44.8434	53.6543	0.82724	0.343079	2.41122	0.0158991	0.149554	No change
ARID2_ATAC_07102	Chr10	74398449	74398877	20.9605	7.44931	60.4462	19.3272	24.8817	13.5242	24.4315	0.498751	0.590908	0.844042	0.398646	0.711895	No change
ARID2_ATAC_07103	Chr10	74436211	74436664	26.4764	26.4864	31.5372	34.789	28.0581	19.9304	27.8796	0.0176818	0.428596	0.0412552	0.967092	0.989098	No change
ARID2_ATAC_07104	Chr10	74451560	74451946	25.3733	38.0743	68.3305	15.4618	19.5877	31.3192	33.0245	0.919477	0.451244	2.03765	0.0415851	0.247146	No change
ARID2_ATAC_07105	Chr10	74855863	74857124	109.215	134.915	107.752	106.3	79.939	91.1103	104.872	0.363262	0.257867	1.40872	0.158918	0.47364	No change
ARID2_ATAC_07106	Chr10	74870180	74871289	70.6038	37.2466	39.4215	40.5872	40.7636	48.4024	46.1708	0.199082	0.364489	0.546193	0.584933	0.826273	No change
ARID2_ATAC_07107	Chr10	74927556	74927966	51.8497	45.5236	47.3057	28.9909	20.1171	20.6422	35.7382	1.06999	0.380543	2.81176	0.00492713	0.0763195	No change
ARID2_ATAC_07108	Chr10	75006533	75007235	108.112	88.564	141.917	79.2417	75.7038	59.7912	92.2217	0.627044	0.280077	2.23883	0.0251673	0.190733	No change
ARID2_ATAC_07109	Chr10	75012163	75012780	67.2943	74.4931	118.264	50.2508	52.9397	39.149	67.0652	0.826128	0.318105	2.59703	0.00940334	0.111526	No change
ARID2_ATAC_07110	Chr10	75118039	75118664	33.0955	24.831	44.6777	27.0581	26.9993	34.1664	31.8047	0.161541	0.407238	0.396676	0.691607	0.880818	No change
ARID2_ATAC_07111	Chr10	75173231	75174134	92.6675	81.9424	97.2396	53.1499	59.2925	77.5862	76.9797	0.501898	0.286612	1.75114	0.0799218	0.342731	No change
ARID2_ATAC_07112	Chr10	75255079	75255531	40.8178	48.0067	42.0496	28.0245	29.6462	32.031	36.7626	0.551415	0.366374	1.50506	0.132309	0.435427	No change
ARID2_ATAC_07113	Chr10	75385507	75386082	44.1274	38.902	55.19	19.3272	39.1754	29.1838	37.651	0.605387	0.392783	1.54128	0.123249	0.420927	No change
ARID2_ATAC_07114	Chr10	75489768	75490500	54.0561	49.6621	55.19	35.7554	41.8224	39.149	45.9392	0.431495	0.333833	1.29255	0.196167	0.524094	No change
ARID2_ATAC_07115	Chr10	75503753	75504573	89.358	91.8748	73.5867	57.9817	56.6455	68.3328	72.9633	0.496904	0.283675	1.75167	0.0798307	0.342639	No change
ARID2_ATAC_07116	Chr10	75531557	75532530	68.3975	61.2499	70.9586	39.6209	56.6455	46.9788	57.3085	0.464137	0.314487	1.47585	0.139983	0.447063	No change
ARID2_ATAC_07117	Chr10	75532648	75532850	8.82548	5.79391	0	3.86545	2.11759	2.8472	3.90827	0.887378	1.08888	0.814944	0.415105	NA	No change
ARID2_ATAC_07118	Chr10	75532726	75533133	9.92866	10.7601	18.3967	5.79817	11.6467	4.9826	10.2522	0.704972	0.688483	1.02395	0.305858	NA	No change
ARID2_ATAC_07119	Chr10	75541554	75542012	39.7147	22.3479	21.0248	14.4954	21.7053	23.4894	23.7962	0.489342	0.470767	1.03946	0.298592	0.631752	No change
ARID2_ATAC_07120	Chr10	75544984	75545418	66.1911	43.0405	76.2148	73.4435	44.9988	51.9614	59.3083	0.0971246	0.340485	0.285254	0.77545	0.918941	No change
ARID2_ATAC_07121	Chr10	75571593	75571815	33.0955	25.6587	60.4462	18.3609	26.9993	24.913	31.5789	0.673988	0.432905	1.5569	0.119495	0.415116	No change
ARID2_ATAC_07122	Chr10	75634127	75634887	38.6115	28.1418	55.19	35.7554	35.4696	24.913	36.3469	0.284847	0.396899	0.717682	0.472954	0.761507	No change
ARID2_ATAC_07123	Chr10	75639332	75639742	36.4051	38.902	39.4215	42.5199	22.7641	27.7602	34.6288	0.319346	0.397761	0.80286	0.422056	0.728493	No change
ARID2_ATAC_07124	Chr10	75646064	75646296	3.30955	13.2432	2.6281	7.7309	8.47036	8.54159	7.32062	-0.237257	0.823346	-0.288162	0.773223	NA	No change
ARID2_ATAC_07125	Chr10	75647156	75647805	45.2306	28.1418	52.5619	37.6881	36.5284	52.6732	42.1373	-0.0578142	0.377675	-0.153079	0.878336	0.958359	No change
ARID2_ATAC_07126	Chr10	75666384	75666999	108.112	71.1823	84.0991	94.7035	110.115	102.499	95.1185	-0.226388	0.271285	-0.834503	0.403998	0.715431	No change
ARID2_ATAC_07127	Chr10	75668523	75669349	47.437	72.8377	28.9091	67.6454	88.9387	66.9092	62.1128	-0.521257	0.345109	-1.51041	0.130939	0.432991	No change
ARID2_ATAC_07128	Chr10	75692208	75692714	24.2701	14.0709	18.3967	19.3272	17.4701	24.2012	19.6227	-0.109343	0.499197	-0.219037	0.826621	0.942055	No change
ARID2_ATAC_07129	Chr10	75700367	75700778	14.3414	14.0709	36.7934	6.76454	26.4699	9.96519	18.0675	0.468539	0.613209	0.764077	0.444821	NA	No change
ARID2_ATAC_07130	Chr10	75725694	75726316	78.3261	68.6992	70.9586	44.4527	46.0576	47.6906	59.3641	0.657316	0.301224	2.18215	0.0290983	0.206555	No change
ARID2_ATAC_07131	Chr10	75757265	75758032	116.938	141.537	178.711	121.762	125.997	105.346	131.715	0.284165	0.246069	1.15482	0.248165	0.58229	No change
ARID2_ATAC_07132	Chr10	75758918	75759350	44.1274	25.6587	44.6777	38.6545	48.1752	37.0136	39.7178	-0.157199	0.379996	-0.413684	0.679105	0.874403	No change
ARID2_ATAC_07133	Chr10	75815995	75816181	9.92866	5.79391	5.25619	9.66362	4.23518	3.559	6.40609	0.332314	0.848019	0.391871	0.695153	NA	No change
ARID2_ATAC_07134	Chr10	75910099	75910340	12.135	8.27701	5.25619	4.83181	4.76458	3.559	6.4706	1.01826	0.823015	1.23723	0.216003	NA	No change
ARID2_ATAC_07135	Chr10	75910254	75911397	95.9771	144.02	155.058	123.694	120.173	92.5339	121.909	0.217922	0.264383	0.824268	0.409787	0.719421	No change
ARID2_ATAC_07136	Chr10	75936034	75936996	121.35	181.267	191.851	133.358	160.937	163.714	158.746	0.0945074	0.243646	0.387888	0.698099	0.883868	No change
ARID2_ATAC_07137	Chr10	75983703	75984207	15.4446	24.0033	18.3967	22.2263	27.5287	22.0658	21.6109	-0.299651	0.474459	-0.631564	0.527672	0.794248	No change
ARID2_ATAC_07138	Chr10	76025890	76026197	7.72229	9.10471	0	4.83181	9.52915	19.2186	8.40109	-0.828769	0.830493	-0.997925	0.318316	NA	No change
ARID2_ATAC_07139	Chr10	76197847	76198035	3.30955	6.62161	0	3.86545	1.05879	8.54159	3.8995	-0.246501	1.16355	-0.211852	0.832222	NA	No change
ARID2_ATAC_07140	Chr10	76349078	76349360	23.1669	5.79391	31.5372	22.2263	15.3525	12.8124	18.4815	0.179449	0.59134	0.303461	0.761538	0.913205	No change
ARID2_ATAC_07141	Chr10	76559728	76559961	5.51592	9.10471	2.6281	15.4618	9.52915	10.677	8.81945	-0.904672	0.74503	-1.21428	0.224643	NA	No change
ARID2_ATAC_07142	Chr10	76585870	76586448	319.924	446.959	499.338	340.16	375.872	330.275	385.421	0.265184	0.205693	1.28922	0.19732	0.525548	No change
ARID2_ATAC_07143	Chr10	76677215	76677673	14.3414	24.0033	18.3967	56.049	41.293	55.5204	34.934	-1.40244	0.414183	-3.38604	0.000709082	0.0223361	Loss
ARID2_ATAC_07144	Chr10	76682703	76683072	14.3414	6.62161	23.6529	25.1254	26.9993	12.1006	18.1402	-0.648528	0.581813	-1.11467	0.264993	NA	No change
ARID2_ATAC_07145	Chr10	76683484	76683702	7.72229	9.10471	13.1405	6.76454	2.64699	2.1354	6.91907	1.38901	0.835844	1.6618	0.0965521	NA	No change
ARID2_ATAC_07146	Chr10	76859591	76860332	63.9847	27.3141	44.6777	28.0245	22.2347	45.5552	38.6318	0.499915	0.42735	1.1698	0.242081	0.57669	No change
ARID2_ATAC_07147	Chr10	76868589	76868797	13.2382	9.93242	26.281	14.4954	13.7643	13.5242	15.2059	0.132172	0.571721	0.231182	0.817173	NA	No change
ARID2_ATAC_07148	Chr10	76870898	76871986	110.318	86.9086	134.033	95.6699	80.4684	106.058	102.243	0.205466	0.268981	0.763868	0.444946	0.743726	No change
ARID2_ATAC_07149	Chr10	76897769	76897984	1.10318	8.27701	2.6281	13.5291	10.5879	6.4062	7.08859	-1.21626	0.885103	-1.37415	0.169396	NA	No change
ARID2_ATAC_07150	Chr10	76951611	76952281	93.7707	73.6654	84.0991	127.56	138.173	122.43	106.616	-0.632407	0.253407	-2.49562	0.0125736	0.130289	No change
ARID2_ATAC_07151	Chr10	76961695	76962100	17.651	15.7263	10.5124	42.5199	46.587	39.8608	28.8096	-1.49628	0.439579	-3.4039	0.000664323	0.0214556	Loss
ARID2_ATAC_07152	Chr10	76962479	76962917	20.9605	13.2432	15.7686	10.63	26.9993	22.0658	18.2779	-0.279696	0.542174	-0.515878	0.60594	0.837223	No change
ARID2_ATAC_07153	Chr10	76969619	76970652	69.5007	112.567	131.405	86.9726	104.291	106.058	101.799	0.0476692	0.282408	0.168795	0.865958	0.954673	No change
ARID2_ATAC_07154	Chr10	76984028	76984243	9.92866	0.827701	0	6.76454	10.5879	1.4236	4.92207	-0.702017	1.14019	-0.615702	0.538091	NA	No change
ARID2_ATAC_07155	Chr10	76985114	76985617	20.9605	13.2432	21.0248	17.3945	24.3523	22.7776	19.9588	-0.271734	0.495723	-0.548156	0.583585	0.825618	No change
ARID2_ATAC_07156	Chr10	76994095	76994485	69.5007	55.456	39.4215	48.3181	46.587	53.385	52.1114	0.186175	0.331109	0.562277	0.573927	0.819922	No change
ARID2_ATAC_07157	Chr10	76995063	76995307	19.8573	28.1418	18.3967	24.1591	22.2347	21.354	22.3573	0.0116929	0.461471	0.0253383	0.979785	0.993699	No change
ARID2_ATAC_07158	Chr10	76995692	76995970	59.572	53.8006	42.0496	58.9481	55.0573	51.2496	53.4462	-0.0580165	0.31967	-0.181489	0.855984	0.951559	No change
ARID2_ATAC_07159	Chr10	77010768	77010999	13.2382	10.7601	7.88429	6.76454	12.1761	8.54159	9.89415	0.232935	0.673297	0.345961	0.729372	NA	No change
ARID2_ATAC_07160	Chr10	77054531	77054889	44.1274	50.4898	63.0743	67.6454	68.8216	56.944	58.5171	-0.326394	0.313992	-1.0395	0.298574	0.631752	No change
ARID2_ATAC_07161	Chr10	77110600	77110886	8.82548	10.7601	15.7686	18.3609	23.2935	20.6422	16.2751	-0.894996	0.551056	-1.62415	0.104344	NA	No change
ARID2_ATAC_07162	Chr10	77118610	77119365	27.5796	37.2466	10.5124	46.3854	53.9985	59.0794	39.1336	-0.974776	0.4057	-2.4027	0.0162744	0.151508	No change
ARID2_ATAC_07164	Chr10	77161483	77162384	178.716	222.652	381.074	297.64	229.229	222.793	255.351	0.0379561	0.262375	0.144663	0.884977	0.960525	No change
ARID2_ATAC_07165	Chr10	77168779	77169653	62.8815	66.2161	78.8429	43.4863	59.2925	55.5204	61.04	0.365057	0.306938	1.18935	0.234303	0.567998	No change
ARID2_ATAC_07166	Chr10	77188311	77188549	20.9605	14.0709	23.6529	14.4954	16.9407	10.677	16.7996	0.43025	0.534148	0.805489	0.420538	NA	No change
ARID2_ATAC_07167	Chr10	77190009	77190332	22.0637	7.44931	28.9091	14.4954	7.94096	19.2186	16.6795	0.419326	0.605008	0.693091	0.488252	NA	No change
ARID2_ATAC_07168	Chr10	77228796	77229537	33.0955	38.902	34.1653	28.0245	34.9402	41.9962	35.1873	0.0188308	0.382434	0.0492393	0.960729	0.987296	No change
ARID2_ATAC_07169	Chr10	77290060	77290510	27.5796	35.5912	13.1405	68.6117	60.3513	69.0446	45.7198	-1.27171	0.37458	-3.39502	0.000686242	0.021952	Loss
ARID2_ATAC_07170	Chr10	77292322	77292554	9.92866	19.8648	13.1405	18.3609	35.999	22.7776	20.0119	-0.828505	0.529608	-1.56437	0.11773	0.411991	No change
ARID2_ATAC_07171	Chr10	77413440	77413667	7.72229	0	10.5124	0.966362	5.82337	8.54159	5.59434	0.0964298	1.08607	0.0887881	0.92925	NA	No change
ARID2_ATAC_07172	Chr10	77524194	77524743	20.9605	18.2094	13.1405	30.9236	35.999	25.6248	24.143	-0.781514	0.459781	-1.69975	0.0891771	0.360516	No change
ARID2_ATAC_07173	Chr10	77533054	77533777	54.0561	52.1452	10.5124	80.2081	136.055	119.582	75.4265	-1.4281	0.375966	-3.79848	0.000145588	0.00753614	Loss
ARID2_ATAC_07174	Chr10	77612888	77613137	9.92866	4.96621	7.88429	5.79817	14.2937	11.3888	9.04331	-0.515261	0.734742	-0.701282	0.483127	NA	No change
ARID2_ATAC_07175	Chr10	77718933	77719467	40.8178	27.3141	15.7686	41.5536	40.2342	52.6732	36.3936	-0.615525	0.403253	-1.5264	0.12691	0.426493	No change
ARID2_ATAC_07176	Chr10	77793014	77793778	66.1911	110.912	162.942	69.5781	61.4101	66.1974	89.5384	0.751582	0.314919	2.38659	0.0170057	0.155659	No change
ARID2_ATAC_07177	Chr10	77796240	77796964	56.2624	29.7972	31.5372	40.5872	38.646	53.385	41.7025	-0.155083	0.382506	-0.405439	0.685155	0.877565	No change
ARID2_ATAC_07178	Chr10	77842810	77843170	33.0955	35.5912	28.9091	33.8227	36.5284	33.4546	33.5669	-0.069998	0.381513	-0.183475	0.854426	0.950925	No change
ARID2_ATAC_07179	Chr10	77846606	77846959	36.4051	19.8648	28.9091	30.9236	18.5289	39.8608	29.082	-0.0718037	0.454152	-0.158105	0.874374	0.957382	No change
ARID2_ATAC_07180	Chr10	77862888	77863512	59.572	76.1485	39.4215	76.3426	81.5272	84.7042	69.6193	-0.417329	0.306641	-1.36097	0.173524	0.494465	No change
ARID2_ATAC_07181	Chr10	78044884	78045074	3.30955	22.3479	2.6281	10.63	8.99975	14.9478	10.4772	-0.154182	0.770822	-0.200022	0.841463	NA	No change
ARID2_ATAC_07182	Chr10	78071611	78072065	17.651	27.3141	39.4215	35.7554	22.2347	13.5242	25.9835	0.202963	0.488157	0.415773	0.677576	0.873444	No change
ARID2_ATAC_07183	Chr10	78112107	78112293	13.2382	14.0709	5.25619	11.5963	7.94096	13.5242	10.9378	0.0782164	0.654175	0.119565	0.904828	NA	No change
ARID2_ATAC_07184	Chr10	78307235	78307600	11.0318	24.0033	26.281	30.9236	14.8231	30.6074	22.945	-0.336536	0.510816	-0.65882	0.510011	0.784006	No change
ARID2_ATAC_07185	Chr10	78343463	78344080	71.707	88.564	84.0991	90.8381	95.2915	86.1277	86.1046	-0.158259	0.26699	-0.592754	0.553346	0.808478	No change
ARID2_ATAC_07186	Chr10	78392585	78392867	27.5796	9.10471	10.5124	7.7309	17.4701	16.3714	14.7949	0.191507	0.619194	0.309284	0.757105	NA	No change
ARID2_ATAC_07187	Chr10	78744534	78744993	6.61911	24.831	21.0248	13.5291	20.6465	11.3888	16.3399	0.178605	0.591446	0.30198	0.762668	NA	No change
ARID2_ATAC_07188	Chr10	78871600	78872147	11.0318	28.1418	34.1653	19.3272	32.8226	41.9962	27.9142	-0.420705	0.486632	-0.864523	0.387301	0.703925	No change
ARID2_ATAC_07189	Chr10	78916233	78916888	24.2701	28.1418	21.0248	40.5872	47.1164	27.7602	31.4834	-0.626518	0.417421	-1.50093	0.133375	0.437176	No change
ARID2_ATAC_07190	Chr10	78920389	78920747	31.9924	23.1756	13.1405	49.2845	64.5865	59.0794	40.2098	-1.2709	0.39133	-3.24766	0.00116359	0.0308356	Loss
ARID2_ATAC_07191	Chr10	78923570	78924185	77.2229	91.0471	78.8429	140.123	116.467	127.412	105.186	-0.62223	0.254146	-2.44832	0.0143525	0.140461	No change
ARID2_ATAC_07192	Chr10	78933589	78933892	13.2382	11.5878	10.5124	20.2936	14.8231	20.6422	15.1829	-0.630931	0.558055	-1.13059	0.258228	NA	No change
ARID2_ATAC_07193	Chr10	78954853	78955141	7.72229	18.2094	5.25619	8.69726	15.8819	13.5242	11.5485	-0.201939	0.665347	-0.303509	0.761502	NA	No change
ARID2_ATAC_07194	Chr10	79050420	79050878	6.61911	22.3479	0	7.7309	17.4701	23.4894	12.9429	-0.59569	0.742298	-0.802495	0.422267	NA	No change
ARID2_ATAC_07195	Chr10	79093506	79093991	26.4764	21.5202	31.5372	42.5199	31.7638	27.7602	30.263	-0.389931	0.417369	-0.934258	0.350171	0.676088	No change
ARID2_ATAC_07196	Chr10	79110300	79110815	69.5007	92.7025	42.0496	112.098	97.4091	108.194	86.9922	-0.576454	0.297603	-1.93699	0.0527467	0.280809	No change
ARID2_ATAC_07197	Chr10	79115627	79115947	16.5478	12.4155	13.1405	12.5627	35.4696	37.7254	21.3102	-1.03858	0.540343	-1.92208	0.0545962	0.286306	No change
ARID2_ATAC_07198	Chr10	79152149	79153007	40.8178	68.6992	23.6529	95.6699	129.702	111.041	78.2638	-1.25777	0.336677	-3.73583	0.000187095	0.00899309	Loss
ARID2_ATAC_07199	Chr10	79165535	79165911	40.8178	36.4189	18.3967	21.26	41.8224	18.5068	29.5371	0.263747	0.462887	0.569786	0.568823	0.817023	No change
ARID2_ATAC_07200	Chr10	79176108	79176759	51.8497	30.6249	2.6281	57.0154	59.8219	50.5378	42.0796	-0.934103	0.834788	-1.11897	0.263153	0.596755	No change
ARID2_ATAC_07201	Chr10	79261002	79261724	20.9605	29.7972	21.0248	69.5781	109.585	85.4159	56.0603	-1.85159	0.360279	-5.13932	2.7574e-07	0.000127124	Loss
ARID2_ATAC_07202	Chr10	79265631	79265998	17.651	19.0371	10.5124	28.0245	29.1169	19.2186	20.5934	-0.628382	0.495961	-1.267	0.205156	0.535822	No change
ARID2_ATAC_07203	Chr10	79273468	79274020	43.0242	53.8006	47.3057	47.3518	71.998	52.6732	52.6923	-0.258903	0.334968	-0.772919	0.43957	0.740022	No change
ARID2_ATAC_07204	Chr10	79291095	79291676	52.9529	25.6587	34.1653	74.4099	65.1159	69.7564	53.6765	-0.888961	0.35193	-2.52596	0.0115382	0.12457	No change
ARID2_ATAC_07205	Chr10	79324541	79325324	55.1592	70.3546	55.19	82.1408	86.2918	89.6867	73.1372	-0.496454	0.286721	-1.73149	0.0833645	0.349555	No change
ARID2_ATAC_07206	Chr10	79338669	79339046	25.3733	34.7635	10.5124	21.26	42.8812	39.8608	29.1085	-0.479811	0.469025	-1.023	0.30631	0.638072	No change
ARID2_ATAC_07207	Chr10	79342408	79342905	30.8892	24.831	13.1405	63.7799	69.8804	61.9266	44.0746	-1.42558	0.374563	-3.80599	0.00014124	0.00740023	Loss
ARID2_ATAC_07208	Chr10	79352566	79353239	28.6828	42.2128	18.3967	81.1744	102.703	65.4856	56.4426	-1.4044	0.362657	-3.87253	0.000107711	0.00620697	Loss
ARID2_ATAC_07209	Chr10	79365359	79365710	13.2382	8.27701	39.4215	3.86545	5.82337	22.7776	15.5672	0.796599	0.71698	1.11105	0.266547	NA	No change
ARID2_ATAC_07210	Chr10	79403728	79404151	31.9924	22.3479	18.3967	13.5291	8.47036	13.5242	18.0434	1.08089	0.523163	2.06607	0.0388217	NA	No change
ARID2_ATAC_07211	Chr10	79471127	79471716	41.921	34.7635	39.4215	24.1591	24.8817	33.4546	33.1002	0.485044	0.389937	1.2439	0.213535	0.545689	No change
ARID2_ATAC_07212	Chr10	79497323	79497733	13.2382	9.93242	0	12.5627	28.0581	26.3366	15.0213	-1.36266	0.648415	-2.10152	0.035595	NA	No change
ARID2_ATAC_07213	Chr10	79604817	79605306	39.7147	29.7972	5.25619	29.9572	26.4699	25.6248	26.1367	-0.0296461	0.492586	-0.0601846	0.952009	0.984613	No change
ARID2_ATAC_07214	Chr10	79606502	79606860	26.4764	33.9358	23.6529	14.4954	20.6465	29.1838	24.7318	0.403761	0.458596	0.88043	0.378626	0.697385	No change
ARID2_ATAC_07215	Chr10	79633612	79633944	7.72229	5.79391	2.6281	7.7309	17.4701	7.118	8.07722	-0.929165	0.795883	-1.16746	0.243023	NA	No change
ARID2_ATAC_07216	Chr10	79669675	79669993	13.2382	23.1756	2.6281	27.0581	14.8231	24.913	17.6394	-0.618963	0.587157	-1.05417	0.291806	NA	No change
ARID2_ATAC_07217	Chr10	79671453	79671704	31.9924	20.6925	28.9091	28.0245	28.0581	22.0658	26.6237	0.0429127	0.432905	0.0991273	0.921037	0.973256	No change
ARID2_ATAC_07218	Chr10	79679503	79679861	19.8573	19.8648	23.6529	29.9572	47.6458	27.7602	28.123	-0.768759	0.442932	-1.73561	0.082632	0.347972	No change
ARID2_ATAC_07219	Chr10	79702984	79703412	15.4446	8.27701	7.88429	19.3272	33.352	22.0658	17.7252	-1.2202	0.559225	-2.18195	0.0291132	NA	No change
ARID2_ATAC_07220	Chr10	79703341	79703573	0	5.79391	0	0.966362	5.82337	4.2708	2.80907	-0.73436	1.42085	-0.516845	0.605264	NA	No change
ARID2_ATAC_07221	Chr10	79708974	79709518	29.786	31.4526	7.88429	33.8227	51.3515	41.9962	32.7156	-0.77715	0.440421	-1.76456	0.0776376	0.338425	No change
ARID2_ATAC_07222	Chr10	79789035	79789732	69.5007	62.0776	68.3305	70.5445	66.7041	66.1974	67.2258	-0.0298572	0.28779	-0.103746	0.917371	0.972067	No change
ARID2_ATAC_07223	Chr10	79793377	79793850	69.5007	83.5978	102.496	53.1499	39.1754	56.944	67.4773	0.761197	0.307633	2.47437	0.0133472	0.134691	No change
ARID2_ATAC_07225	Chr10	79807089	79807322	12.135	2.4831	10.5124	3.86545	4.76458	5.6944	6.57582	0.739661	0.863169	0.856914	0.391492	NA	No change
ARID2_ATAC_07226	Chr10	79956781	79957202	30.8892	21.5202	15.7686	8.69726	33.352	11.3888	20.2693	0.350148	0.571842	0.612316	0.540329	0.801761	No change
ARID2_ATAC_07227	Chr10	80015875	80016289	52.9529	37.2466	21.0248	48.3181	56.1161	32.031	41.2816	-0.242735	0.398313	-0.609409	0.542253	0.802709	No change
ARID2_ATAC_07228	Chr10	80023310	80023669	25.3733	14.8986	10.5124	17.3945	21.7053	32.031	20.3192	-0.438736	0.516549	-0.84936	0.395681	0.710114	No change
ARID2_ATAC_07229	Chr10	80062704	80063646	94.8739	46.3513	123.521	76.3426	66.7041	61.2148	78.1679	0.330337	0.337983	0.97738	0.328381	0.658722	No change
ARID2_ATAC_07231	Chr10	80166879	80167234	14.3414	18.2094	15.7686	6.76454	11.6467	1.4236	11.359	1.26283	0.709589	1.77966	0.075132	NA	No change
ARID2_ATAC_07232	Chr10	80217778	80218120	9.92866	23.1756	5.25619	13.5291	19.0583	17.795	14.7905	-0.285619	0.603411	-0.473341	0.63597	NA	No change
ARID2_ATAC_07233	Chr10	80218810	80219201	44.1274	38.902	44.6777	80.2081	46.0576	51.2496	50.8704	-0.47221	0.351161	-1.34471	0.178719	0.501159	No change
ARID2_ATAC_07234	Chr10	80280662	80281506	50.7465	52.9729	21.0248	35.7554	50.8221	40.5726	41.9824	0.033115	0.384695	0.0860812	0.931402	0.977324	No change
ARID2_ATAC_07235	Chr10	80383497	80383936	23.1669	22.3479	28.9091	41.5536	42.3518	34.1664	32.0826	-0.700637	0.401143	-1.7466	0.0807063	0.344196	No change
ARID2_ATAC_07236	Chr10	80516441	80517045	47.437	46.3513	23.6529	78.2754	47.6458	56.944	50.051	-0.566769	0.362945	-1.56158	0.118386	0.413479	No change
ARID2_ATAC_07237	Chr10	80575513	80575841	7.72229	9.93242	0	3.86545	13.2349	5.6944	6.74158	-0.236656	0.892886	-0.265046	0.790974	NA	No change
ARID2_ATAC_07238	Chr10	80590222	80590539	14.3414	4.13851	13.1405	11.5963	8.47036	13.5242	10.8685	-0.146547	0.686009	-0.213622	0.830842	NA	No change
ARID2_ATAC_07239	Chr10	80685590	80685866	25.3733	12.4155	7.88429	18.3609	21.7053	18.5068	17.3743	-0.29792	0.546283	-0.545359	0.585507	NA	No change
ARID2_ATAC_07240	Chr10	80724464	80725213	46.3338	40.5574	28.9091	56.049	58.7631	41.9962	45.4347	-0.39879	0.35415	-1.12605	0.260145	0.594038	No change
ARID2_ATAC_07241	Chr10	80732310	80733322	92.6675	80.287	144.545	161.383	161.996	121.718	127.099	-0.534083	0.271593	-1.96649	0.0492424	0.271138	No change
ARID2_ATAC_07242	Chr10	80830757	80831138	13.2382	1.6554	5.25619	17.3945	11.6467	12.1006	10.2153	-1.0214	0.758892	-1.34591	0.178332	NA	No change
ARID2_ATAC_07243	Chr10	80831023	80831222	3.30955	8.27701	21.0248	6.76454	1.58819	1.4236	7.06461	1.70774	0.931982	1.83237	0.0668962	NA	No change
ARID2_ATAC_07244	Chr10	80839564	80839986	36.4051	24.0033	18.3967	30.9236	29.6462	31.3192	28.449	-0.178614	0.424549	-0.420714	0.673964	0.871789	No change
ARID2_ATAC_07245	Chr10	80843735	80844252	38.6115	13.2432	36.7934	86.0063	50.2927	52.6732	46.27	-1.14135	0.423322	-2.69618	0.0070139	0.0938975	No change
ARID2_ATAC_07246	Chr10	80845306	80845593	26.4764	4.13851	7.88429	1.93272	4.76458	1.4236	7.77002	2.2119	0.910449	2.42946	0.0151212	NA	No change
ARID2_ATAC_07247	Chr10	80853567	80854178	29.786	7.44931	63.0743	25.1254	42.8812	29.8956	33.0353	-0.0787455	0.54008	-0.145803	0.884077	0.960256	No change
ARID2_ATAC_07248	Chr10	80871028	80871539	40.8178	55.456	39.4215	71.5108	68.2922	49.1142	54.1021	-0.448222	0.335384	-1.33644	0.181405	0.504646	No change
ARID2_ATAC_07249	Chr10	80872861	80873242	26.4764	12.4155	28.9091	9.66362	32.8226	30.6074	23.4824	-0.181245	0.53669	-0.33771	0.735582	0.901161	No change
ARID2_ATAC_07250	Chr10	80886759	80887555	97.0803	96.841	141.917	125.627	125.467	103.923	115.143	-0.114635	0.257226	-0.445661	0.655842	0.864273	No change
ARID2_ATAC_07251	Chr10	80909592	80910349	132.382	86.0809	139.289	145.921	118.585	132.395	125.775	-0.171338	0.259888	-0.659278	0.509717	0.78394	No change
ARID2_ATAC_07252	Chr10	80911314	80911942	77.2229	103.463	110.38	92.7708	102.703	95.3811	96.9868	-0.016238	0.262885	-0.0617685	0.950747	0.984074	No change
ARID2_ATAC_07253	Chr10	80917200	80917798	62.8815	77.8039	86.7272	77.309	71.998	70.4682	74.5313	0.0329136	0.282901	0.116343	0.907381	0.968932	No change
ARID2_ATAC_07254	Chr10	80922629	80923152	51.8497	40.5574	18.3967	83.1072	70.4098	46.9788	51.8833	-0.780996	0.378537	-2.0632	0.039094	0.240118	No change
ARID2_ATAC_07255	Chr10	80935958	80936254	26.4764	7.44931	21.0248	10.63	23.8229	14.9478	17.3919	0.0925843	0.588633	0.157287	0.875019	NA	No change
ARID2_ATAC_07256	Chr10	80943784	80944589	77.2229	60.4222	63.0743	60.8808	76.7626	71.18	68.2571	-0.0587815	0.294537	-0.199572	0.841815	0.946608	No change
ARID2_ATAC_07257	Chr10	80952107	80952583	22.0637	11.5878	34.1653	18.3609	11.6467	20.6422	19.7444	0.344818	0.534313	0.645348	0.518701	0.789037	No change
ARID2_ATAC_07258	Chr10	80954959	80955417	29.786	16.554	44.6777	18.3609	17.4701	13.5242	23.3955	0.810148	0.488847	1.65726	0.0974659	0.377048	No change
ARID2_ATAC_07259	Chr10	80999093	80999286	9.92866	7.44931	5.25619	5.79817	8.47036	7.118	7.33678	0.115929	0.767507	0.151046	0.879939	NA	No change
ARID2_ATAC_07260	Chr10	81058534	81059980	151.136	120.844	102.496	320.832	320.285	327.428	223.837	-1.349	0.215807	-6.25093	4.0801e-10	1.00169e-06	Loss
ARID2_ATAC_07261	Chr10	81064393	81064587	19.8573	4.96621	5.25619	10.63	13.2349	10.677	10.7703	-0.156302	0.702232	-0.222579	0.823863	NA	No change
ARID2_ATAC_07262	Chr10	81080659	81081263	69.5007	55.456	28.9091	94.7035	119.644	111.041	79.8756	-1.0199	0.310521	-3.28447	0.00102176	0.0283904	Loss
ARID2_ATAC_07263	Chr10	81091080	81091864	61.7784	72.8377	15.7686	100.502	128.114	114.6	82.2667	-1.10041	0.35066	-3.13812	0.00170035	0.0395151	Loss
ARID2_ATAC_07264	Chr10	81134455	81134645	16.5478	12.4155	7.88429	5.79817	14.2937	15.6596	12.0998	0.0726612	0.641053	0.113347	0.909756	NA	No change
ARID2_ATAC_07265	Chr10	81141701	81141954	22.0637	25.6587	0	10.63	34.4108	27.7602	20.0872	-0.495733	0.627051	-0.790578	0.42919	0.732831	No change
ARID2_ATAC_07266	Chr10	81200484	81200784	12.135	40.5574	42.0496	86.0063	91.0563	85.4159	59.5367	-1.51102	0.380922	-3.96675	7.28602e-05	0.00480407	Loss
ARID2_ATAC_07267	Chr10	81205503	81205971	75.0166	93.5302	123.521	92.7708	88.4093	75.4508	91.4497	0.15589	0.277277	0.562219	0.573967	0.819922	No change
ARID2_ATAC_07268	Chr10	81247309	81247706	18.7541	30.6249	39.4215	20.2936	21.1759	15.6596	24.3216	0.590863	0.461706	1.27974	0.200636	0.52915	No change
ARID2_ATAC_07269	Chr10	81247992	81248289	14.3414	9.93242	26.281	28.9909	23.8229	24.2012	21.2616	-0.725403	0.505665	-1.43455	0.151414	0.462979	No change
ARID2_ATAC_07270	Chr10	81262151	81262647	30.8892	27.3141	39.4215	12.5627	30.1756	7.8298	24.6988	0.892194	0.519529	1.71731	0.0859221	0.354742	No change
ARID2_ATAC_07271	Chr10	81322037	81322663	59.572	27.3141	42.0496	26.0918	19.0583	12.1006	31.0311	1.17926	0.451746	2.61044	0.00904246	0.109475	No change
ARID2_ATAC_07272	Chr10	81370898	81371126	9.92866	5.79391	2.6281	6.76454	5.82337	12.1006	7.1732	-0.336211	0.812663	-0.413715	0.679083	NA	No change
ARID2_ATAC_07273	Chr10	81486518	81486711	0	3.31081	2.6281	1.93272	2.64699	11.3888	3.65123	-1.45473	1.27895	-1.13743	0.255357	NA	No change
ARID2_ATAC_07274	Chr10	81539169	81539411	13.2382	18.2094	7.88429	11.5963	19.5877	10.677	13.5322	-0.0319336	0.602386	-0.053012	0.957722	NA	No change
ARID2_ATAC_07275	Chr10	81586168	81586904	151.136	172.162	147.173	199.071	162.525	170.832	167.15	-0.165458	0.220953	-0.748839	0.453954	0.750101	No change
ARID2_ATAC_07276	Chr10	81626716	81626952	4.41274	2.4831	0	1.93272	4.76458	12.1006	4.28229	-1.2775	1.1348	-1.12575	0.260271	NA	No change
ARID2_ATAC_07277	Chr10	81664344	81664834	29.786	22.3479	23.6529	21.26	19.0583	7.118	20.5372	0.686872	0.520548	1.31952	0.186996	0.512386	No change
ARID2_ATAC_07278	Chr10	81689315	81689605	29.786	20.6925	15.7686	9.66362	14.2937	12.8124	17.1695	0.869238	0.528494	1.64474	0.100022	NA	No change
ARID2_ATAC_07279	Chr10	81741226	81741845	89.358	84.4255	91.9834	86.9726	84.7036	94.6693	88.6854	-0.00941283	0.26061	-0.0361184	0.971188	0.990758	No change
ARID2_ATAC_07280	Chr10	81806756	81807203	19.8573	22.3479	23.6529	3.86545	22.7641	16.3714	18.1432	0.566889	0.5804	0.976721	0.328707	NA	No change
ARID2_ATAC_07281	Chr10	81838149	81839098	115.834	134.915	165.57	157.517	164.643	162.29	150.128	-0.242421	0.230152	-1.05331	0.292201	0.626606	No change
ARID2_ATAC_07282	Chr10	81903572	81904127	26.4764	38.0743	15.7686	19.3272	23.8229	24.913	24.7304	0.301879	0.458582	0.658289	0.510353	0.78411	No change
ARID2_ATAC_07283	Chr10	81918184	81918822	62.8815	55.456	68.3305	79.2417	95.2915	67.621	71.4704	-0.397726	0.296207	-1.34273	0.17936	0.501746	No change
ARID2_ATAC_07284	Chr10	81923531	81924034	19.8573	6.62161	10.5124	24.1591	34.9402	40.5726	22.7772	-1.43638	0.527524	-2.72287	0.00647169	0.0898015	No change
ARID2_ATAC_07285	Chr10	81955939	81956672	105.906	121.672	76.2148	121.762	106.409	115.312	107.879	-0.139844	0.259251	-0.539417	0.589599	0.829076	No change
ARID2_ATAC_07286	Chr10	81963201	81963771	139.001	90.2194	86.7272	120.795	134.996	150.19	120.322	-0.348032	0.263704	-1.31978	0.186907	0.512336	No change
ARID2_ATAC_07287	Chr10	81965315	81965674	44.1274	61.2499	44.6777	43.4863	40.7636	48.4024	47.1179	0.201969	0.339381	0.595109	0.55177	0.80775	No change
ARID2_ATAC_07288	Chr10	81966903	81967636	126.866	168.023	178.711	172.013	179.995	150.19	162.633	-0.097137	0.23077	-0.420926	0.673809	0.871789	No change
ARID2_ATAC_07289	Chr10	82016526	82016986	46.3338	34.7635	36.7934	11.5963	37.0578	34.1664	33.4519	0.488021	0.445617	1.09516	0.273447	0.607511	No change
ARID2_ATAC_07290	Chr10	82117154	82117349	4.41274	0.827701	2.6281	5.79817	7.41156	7.8298	4.81801	-1.4766	1.0349	-1.4268	0.153636	NA	No change
ARID2_ATAC_07291	Chr10	82137878	82138451	43.0242	50.4898	76.2148	28.9909	25.4111	36.3018	43.4054	0.862809	0.367542	2.34751	0.0188992	0.164569	No change
ARID2_ATAC_07292	Chr10	82167500	82168615	111.422	174.645	107.752	174.912	151.937	161.579	147.041	-0.283012	0.252023	-1.12296	0.261455	0.595169	No change
ARID2_ATAC_07293	Chr10	82189332	82189797	49.6433	105.118	63.0743	143.988	129.702	132.395	103.987	-0.867846	0.297097	-2.92108	0.00348818	0.0626397	No change
ARID2_ATAC_07294	Chr10	82203399	82203603	2.20637	4.13851	13.1405	4.83181	7.41156	6.4062	6.35582	-0.150026	0.884037	-0.169705	0.865242	NA	No change
ARID2_ATAC_07296	Chr10	82204524	82204865	34.1987	36.4189	36.7934	28.0245	26.4699	32.7428	32.4414	0.298221	0.386903	0.77079	0.440831	0.740811	No change
ARID2_ATAC_07297	Chr10	82213303	82213787	43.0242	37.2466	55.19	47.3518	58.2337	51.2496	48.716	-0.258277	0.337625	-0.764982	0.444282	0.743344	No change
ARID2_ATAC_07298	Chr10	82220829	82221123	17.651	10.7601	13.1405	11.5963	16.4113	14.236	13.9659	-0.0375535	0.575149	-0.0652935	0.94794	NA	No change
ARID2_ATAC_07299	Chr10	82231562	82232457	52.9529	38.902	21.0248	53.1499	93.7033	70.4682	55.0335	-0.892274	0.368249	-2.42302	0.0153922	0.146721	No change
ARID2_ATAC_07300	Chr10	82237625	82237868	16.5478	27.3141	5.25619	27.0581	34.4108	34.1664	24.1256	-0.8334	0.497294	-1.67587	0.0937638	0.36953	No change
ARID2_ATAC_07301	Chr10	82251249	82251801	28.6828	44.6959	91.9834	33.8227	33.8814	26.3366	43.2338	0.742216	0.41429	1.79154	0.0732071	0.329913	No change
ARID2_ATAC_07302	Chr10	82253367	82253718	37.5083	28.1418	18.3967	37.6881	23.2935	22.7776	27.9677	0.0677294	0.442735	0.152979	0.878414	0.958395	No change
ARID2_ATAC_07303	Chr10	82258304	82259050	114.731	172.162	134.033	185.542	181.054	182.932	161.742	-0.373562	0.233571	-1.59935	0.109742	0.39939	No change
ARID2_ATAC_07304	Chr10	82261542	82261844	41.921	28.9695	28.9091	53.1499	48.1752	38.4372	39.927	-0.467821	0.372387	-1.25628	0.209016	0.53992	No change
ARID2_ATAC_07305	Chr10	82265271	82266345	244.907	278.108	99.8677	271.548	308.639	320.31	253.896	-0.499913	0.2781	-1.7976	0.0722407	0.328394	No change
ARID2_ATAC_07306	Chr10	82269347	82269898	152.24	124.983	78.8429	202.936	190.583	220.658	161.707	-0.748555	0.24906	-3.00552	0.00265126	0.0530113	No change
ARID2_ATAC_07307	Chr10	82289981	82290410	43.0242	48.8344	57.8181	63.7799	44.4694	64.7738	53.7833	-0.224577	0.331892	-0.676656	0.498625	0.777455	No change
ARID2_ATAC_07308	Chr10	82295453	82296372	134.589	192.027	183.967	144.954	140.82	170.832	161.198	0.1566	0.23463	0.667434	0.504495	0.781046	No change
ARID2_ATAC_07309	Chr10	82312197	82312377	13.2382	4.96621	26.281	1.93272	3.70578	1.4236	8.59125	2.50376	0.862377	2.90333	0.00369223	NA	No change
ARID2_ATAC_07310	Chr10	82356344	82356654	18.7541	22.3479	26.281	23.1927	18.5289	19.2186	21.3872	0.126136	0.468388	0.269299	0.7877	0.924379	No change
ARID2_ATAC_07312	Chr10	82359296	82359541	4.41274	6.62161	7.88429	5.79817	4.76458	1.4236	5.15083	0.636005	0.941915	0.675226	0.499532	NA	No change
ARID2_ATAC_07313	Chr10	82394670	82394833	3.30955	5.79391	23.6529	5.79817	1.58819	1.4236	6.92772	1.82674	0.957233	1.90835	0.0563457	NA	No change
ARID2_ATAC_07314	Chr10	82422518	82422896	55.1592	100.98	102.496	71.5108	65.1159	57.6558	75.4862	0.399796	0.310145	1.28906	0.197376	0.525648	No change
ARID2_ATAC_07315	Chr10	82423904	82424287	47.437	77.8039	73.5867	52.1836	44.9988	49.826	57.6393	0.431777	0.323304	1.33552	0.181707	0.505011	No change
ARID2_ATAC_07316	Chr10	82459203	82459841	90.4612	80.287	115.636	60.8808	71.998	81.857	83.52	0.381757	0.280926	1.35893	0.17417	0.495486	No change
ARID2_ATAC_07317	Chr10	82477785	82478046	35.3019	2.4831	15.7686	5.79817	5.82337	7.118	12.0489	1.50699	0.772086	1.95184	0.0509572	NA	No change
ARID2_ATAC_07318	Chr10	82684047	82684502	18.7541	29.7972	36.7934	21.26	23.8229	19.2186	24.941	0.363971	0.450388	0.808126	0.419018	0.725828	No change
ARID2_ATAC_07319	Chr10	82705024	82705208	2.20637	9.93242	23.6529	3.86545	3.70578	8.54159	8.65075	1.02574	0.833459	1.23071	0.218433	NA	No change
ARID2_ATAC_07320	Chr10	82756840	82757069	4.41274	4.96621	2.6281	10.63	1.58819	7.118	5.22387	-0.579761	0.990676	-0.585218	0.558401	NA	No change
ARID2_ATAC_07321	Chr10	82778604	82779171	39.7147	37.2466	70.9586	52.1836	42.3518	56.944	49.8999	-0.0986658	0.355137	-0.277824	0.781147	0.921126	No change
ARID2_ATAC_07322	Chr10	82876055	82876374	19.8573	32.2803	5.25619	9.66362	10.0585	9.96519	14.5135	1.04918	0.613999	1.70877	0.0874944	NA	No change
ARID2_ATAC_07323	Chr10	83025009	83025244	8.82548	7.44931	7.88429	0.966362	7.41156	5.6944	6.3719	0.725172	0.869328	0.834176	0.404182	NA	No change
ARID2_ATAC_07324	Chr10	83052253	83052516	6.61911	2.4831	2.6281	0.966362	2.11759	9.96519	4.12991	-0.131572	1.12847	-0.116593	0.907182	NA	No change
ARID2_ATAC_07325	Chr10	83056619	83057026	6.61911	19.0371	18.3967	4.83181	4.76458	0.7118	9.06018	2.07908	0.808154	2.57263	0.0100929	NA	No change
ARID2_ATAC_07326	Chr10	83359682	83360684	92.6675	102.635	76.2148	121.762	101.644	101.076	99.3331	-0.228461	0.260193	-0.878042	0.379921	0.698284	No change
ARID2_ATAC_07327	Chr10	83440149	83440386	11.0318	13.2432	5.25619	0.966362	6.88216	11.3888	8.1281	0.651549	0.820623	0.793969	0.427213	NA	No change
ARID2_ATAC_07328	Chr10	84048273	84048964	20.9605	20.6925	10.5124	10.63	22.2347	32.7428	19.6288	-0.282722	0.543419	-0.520266	0.602878	0.835786	No change
ARID2_ATAC_07329	Chr10	84109241	84109819	34.1987	36.4189	26.281	40.5872	14.8231	23.4894	29.2997	0.351156	0.456486	0.76926	0.441739	0.741322	No change
ARID2_ATAC_07330	Chr10	84324281	84325084	41.921	57.1114	115.636	69.5781	64.0571	73.3154	70.2699	-0.0163838	0.346827	-0.0472392	0.962323	0.987785	No change
ARID2_ATAC_07331	Chr10	84502308	84502766	15.4446	18.2094	23.6529	11.5963	19.0583	23.4894	18.5752	0.0286618	0.517957	0.0553362	0.955871	0.985553	No change
ARID2_ATAC_07332	Chr10	84741981	84742309	12.135	23.1756	0	6.76454	13.2349	18.5068	12.3028	0.00518363	0.722647	0.00717311	0.994277	NA	No change
ARID2_ATAC_07333	Chr10	85631155	85631685	71.707	61.2499	36.7934	46.3854	49.2339	64.062	54.9053	0.131354	0.33741	0.3893	0.697054	0.883456	No change
ARID2_ATAC_07334	Chr10	85677402	85677646	16.5478	24.831	2.6281	12.5627	13.7643	14.236	14.095	0.241407	0.619066	0.389954	0.69657	NA	No change
ARID2_ATAC_07335	Chr10	85702822	85702988	4.41274	3.31081	26.281	0	2.64699	7.118	7.29492	1.61932	1.00756	1.60716	0.108019	NA	No change
ARID2_ATAC_07336	Chr10	85749917	85750108	2.20637	2.4831	0	6.76454	3.17638	7.118	3.62473	-1.6086	1.1898	-1.352	0.176375	NA	No change
ARID2_ATAC_07337	Chr10	85768529	85768784	17.651	24.0033	15.7686	1.93272	12.1761	11.3888	13.8201	1.15012	0.639863	1.79745	0.072264	NA	No change
ARID2_ATAC_07338	Chr10	85786544	85786814	16.5478	9.10471	10.5124	18.3609	10.0585	10.677	12.5436	-0.0816845	0.620845	-0.13157	0.895325	NA	No change
ARID2_ATAC_07339	Chr10	85835357	85835647	6.61911	7.44931	2.6281	15.4618	1.05879	4.9826	6.36662	-0.229967	0.970303	-0.237005	0.812653	NA	No change
ARID2_ATAC_07341	Chr10	85873971	85874328	47.437	44.6959	34.1653	24.1591	15.8819	19.9304	31.0449	1.11778	0.407158	2.74532	0.00604515	0.0861137	No change
ARID2_ATAC_07342	Chr10	85878438	85878643	15.4446	20.6925	21.0248	8.69726	15.8819	14.236	15.9962	0.525016	0.543273	0.966393	0.333847	NA	No change
ARID2_ATAC_07343	Chr10	85885649	85886302	33.0955	42.2128	21.0248	22.2263	23.8229	39.8608	30.3738	0.216613	0.434455	0.498584	0.618072	0.84381	No change
ARID2_ATAC_07344	Chr10	85899015	85899947	246.01	324.459	365.306	319.866	288.522	286.143	305.051	0.0549939	0.205287	0.267888	0.788786	0.924955	No change
ARID2_ATAC_07345	Chr10	85916624	85916893	9.92866	9.10471	2.6281	14.4954	12.7055	13.5242	10.3978	-0.781078	0.677053	-1.15364	0.248646	NA	No change
ARID2_ATAC_07346	Chr10	85938985	85939504	38.6115	23.1756	18.3967	50.2508	51.3515	54.0968	39.3138	-0.912668	0.385632	-2.36668	0.0179484	0.159903	No change
ARID2_ATAC_07347	Chr10	85946446	85946821	13.2382	10.7601	7.88429	17.3945	12.7055	4.2708	11.0422	-0.0560744	0.689081	-0.0813756	0.935143	NA	No change
ARID2_ATAC_07348	Chr10	85965313	85965624	24.2701	29.7972	31.5372	18.3609	22.7641	14.9478	23.6129	0.588697	0.45302	1.2995	0.193774	0.521367	No change
ARID2_ATAC_07349	Chr10	85974493	85974784	31.9924	17.3817	18.3967	19.3272	25.4111	13.5242	21.0055	0.226425	0.501976	0.451067	0.651941	0.86194	No change
ARID2_ATAC_07350	Chr10	86016753	86017226	39.7147	39.7297	44.6777	24.1591	24.8817	22.0658	32.5381	0.790191	0.385862	2.04786	0.0405738	0.244317	No change
ARID2_ATAC_07351	Chr10	86024416	86024775	18.7541	54.6283	26.281	57.9817	32.8226	31.3192	36.9645	-0.238132	0.451303	-0.527654	0.59774	0.833059	No change
ARID2_ATAC_07352	Chr10	86027529	86027730	15.4446	4.13851	2.6281	1.93272	1.58819	12.1006	6.30545	0.565055	0.994027	0.56845	0.56973	NA	No change
ARID2_ATAC_07353	Chr10	86029608	86029899	6.61911	11.5878	7.88429	19.3272	13.7643	16.3714	12.5924	-0.876342	0.621154	-1.41083	0.158295	NA	No change
ARID2_ATAC_07354	Chr10	86039677	86040358	77.2229	99.3242	105.124	116.93	120.703	106.77	104.346	-0.304284	0.255799	-1.18955	0.234225	0.567899	No change
ARID2_ATAC_07355	Chr10	86073514	86073728	4.41274	12.4155	2.6281	7.7309	2.64699	9.25339	6.51461	0.124801	0.887413	0.140635	0.888158	NA	No change
ARID2_ATAC_07356	Chr10	86073706	86074245	12.135	14.8986	7.88429	7.7309	10.5879	9.96519	10.5337	0.352289	0.648329	0.54338	0.586868	NA	No change
ARID2_ATAC_07357	Chr10	86087834	86088237	55.1592	82.7701	89.3553	56.049	68.2922	69.7564	70.2304	0.20357	0.302638	0.672651	0.501169	0.779027	No change
ARID2_ATAC_07358	Chr10	86088791	86089231	41.921	31.4526	31.5372	20.2936	29.6462	32.031	31.1469	0.353871	0.406821	0.869845	0.384385	0.701583	No change
ARID2_ATAC_07359	Chr10	86093836	86094206	19.8573	16.554	10.5124	20.2936	15.3525	18.5068	16.8461	-0.142935	0.52777	-0.270828	0.786523	NA	No change
ARID2_ATAC_07360	Chr10	86108327	86108791	6.61911	12.4155	5.25619	15.4618	13.2349	22.7776	12.6275	-0.988709	0.640134	-1.54453	0.122459	NA	No change
ARID2_ATAC_07361	Chr10	86112163	86112418	6.61911	19.8648	26.281	23.1927	11.6467	8.54159	16.0243	0.246488	0.616504	0.399816	0.689292	NA	No change
ARID2_ATAC_07362	Chr10	86189839	86190055	24.2701	16.554	21.0248	14.4954	10.0585	1.4236	14.6377	1.26697	0.658782	1.92321	0.0544539	NA	No change
ARID2_ATAC_07363	Chr10	86253745	86254486	28.6828	38.902	23.6529	56.049	52.9397	84.7042	47.4884	-1.03768	0.37093	-2.7975	0.00514997	0.0783922	No change
ARID2_ATAC_07364	Chr10	86299843	86300727	92.6675	167.196	134.033	167.181	137.643	175.103	145.637	-0.278517	0.261828	-1.06374	0.287445	0.621616	No change
ARID2_ATAC_07365	Chr10	86303763	86304075	25.3733	23.1756	23.6529	49.2845	58.7631	75.4508	42.6167	-1.3485	0.376517	-3.58151	0.000341619	0.0135743	Loss
ARID2_ATAC_07366	Chr10	86339798	86340027	9.92866	4.96621	2.6281	3.86545	10.5879	1.4236	5.56666	0.175285	0.972531	0.180236	0.856967	NA	No change
ARID2_ATAC_07367	Chr10	86341889	86342124	9.92866	10.7601	2.6281	10.63	11.6467	7.8298	8.9039	-0.249369	0.722663	-0.345069	0.730042	NA	No change
ARID2_ATAC_07368	Chr10	86372852	86373758	162.168	244.172	212.876	200.037	128.114	200.727	191.349	0.233331	0.251793	0.92668	0.354092	0.678704	No change
ARID2_ATAC_07369	Chr10	86392464	86393253	69.5007	89.3917	55.19	81.1744	112.232	93.2457	83.4558	-0.390666	0.290761	-1.3436	0.179079	0.501557	No change
ARID2_ATAC_07370	Chr10	86425413	86426019	34.1987	54.6283	31.5372	26.0918	25.9405	32.7428	34.1899	0.544136	0.397939	1.36739	0.171505	0.491202	No change
ARID2_ATAC_07371	Chr10	86458562	86458798	5.51592	0.827701	10.5124	3.86545	7.41156	3.559	5.282	-0.0198816	0.995654	-0.0199684	0.984069	NA	No change
ARID2_ATAC_07372	Chr10	86475406	86475879	38.6115	14.8986	39.4215	21.26	32.2932	17.795	27.38	0.31997	0.481129	0.665041	0.506024	0.782181	No change
ARID2_ATAC_07373	Chr10	86521886	86522730	79.4293	69.5269	52.5619	76.3426	47.6458	54.8086	63.3859	0.211842	0.319528	0.662986	0.50734	0.782893	No change
ARID2_ATAC_07374	Chr10	86542998	86543487	23.1669	28.1418	28.9091	24.1591	23.8229	15.6596	23.9766	0.325549	0.45135	0.721278	0.470739	0.760397	No change
ARID2_ATAC_07375	Chr10	86585014	86585376	17.651	28.1418	15.7686	10.63	6.88216	12.8124	15.3143	1.07846	0.568598	1.89671	0.0578664	NA	No change
ARID2_ATAC_07377	Chr10	86605484	86605755	4.41274	3.31081	7.88429	0.966362	0.529397	5.6944	3.79967	1.03968	1.16386	0.893305	0.371694	NA	No change
ARID2_ATAC_07378	Chr10	86687313	86687553	17.651	14.8986	15.7686	16.4282	15.3525	18.5068	16.4343	-0.055848	0.524387	-0.106501	0.915185	NA	No change
ARID2_ATAC_07379	Chr10	86865366	86865651	13.2382	27.3141	34.1653	8.69726	8.99975	15.6596	18.0124	1.1183	0.551621	2.0273	0.0426321	NA	No change
ARID2_ATAC_07380	Chr10	86884539	86884878	22.0637	8.27701	31.5372	2.89909	10.5879	0.7118	12.6795	1.99928	0.778243	2.56897	0.0102002	NA	No change
ARID2_ATAC_07381	Chr10	87039644	87040316	60.6752	76.9762	21.0248	28.0245	22.2347	11.3888	36.7207	1.43044	0.4635	3.08616	0.00202761	0.0442483	Gain
ARID2_ATAC_07382	Chr10	87171148	87171397	3.30955	2.4831	2.6281	4.83181	2.11759	11.3888	4.45983	-1.10858	1.07843	-1.02795	0.303972	NA	No change
ARID2_ATAC_07383	Chr10	87190782	87191007	19.8573	24.831	39.4215	18.3609	19.5877	28.472	25.0884	0.274988	0.459315	0.598691	0.549379	0.806705	No change
ARID2_ATAC_07384	Chr10	87287622	87287992	13.2382	16.554	5.25619	7.7309	6.35277	7.118	9.37502	0.82239	0.698158	1.17794	0.23882	NA	No change
ARID2_ATAC_07385	Chr10	87307342	87308096	39.7147	45.5236	68.3305	48.3181	48.1752	36.3018	47.7273	0.161158	0.350162	0.46024	0.645344	0.858739	No change
ARID2_ATAC_07387	Chr10	87372688	87373151	37.5083	49.6621	36.7934	42.5199	31.2344	36.3018	39.0033	0.204203	0.367362	0.555862	0.578305	0.822515	No change
ARID2_ATAC_07388	Chr10	87381234	87381849	28.6828	24.831	5.25619	34.789	24.8817	46.9788	27.5699	-0.741558	0.488952	-1.51663	0.129361	0.430552	No change
ARID2_ATAC_07389	Chr10	87401518	87402977	381.702	489.999	312.744	520.869	496.575	483.312	447.533	-0.326139	0.199366	-1.63588	0.101864	0.38489	No change
ARID2_ATAC_07390	Chr10	87403692	87403921	52.9529	81.9424	13.1405	102.434	94.7621	99.6519	74.1474	-0.90926	0.378405	-2.40288	0.0162667	0.151508	No change
ARID2_ATAC_07391	Chr10	87529417	87529684	5.51592	7.44931	15.7686	0.966362	1.58819	11.3888	7.11286	0.952932	0.935071	1.0191	0.308155	NA	No change
ARID2_ATAC_07392	Chr10	87611054	87611262	2.20637	18.2094	2.6281	9.66362	8.47036	4.9826	7.69341	0.125496	0.86637	0.144852	0.884827	NA	No change
ARID2_ATAC_07393	Chr10	87636828	87637139	13.2382	5.79391	13.1405	9.66362	13.7643	3.559	9.85993	0.190577	0.733006	0.259994	0.794869	NA	No change
ARID2_ATAC_07394	Chr10	87647785	87648034	1.10318	4.13851	2.6281	4.83181	4.23518	9.25339	4.36503	-1.1807	1.06421	-1.10946	0.267231	NA	No change
ARID2_ATAC_07395	Chr10	87647974	87648170	6.61911	4.13851	10.5124	3.86545	3.70578	5.6944	5.75594	0.585541	0.878563	0.666477	0.505107	NA	No change
ARID2_ATAC_07396	Chr10	87727487	87727772	8.82548	10.7601	0	7.7309	11.1173	12.8124	8.54104	-0.521061	0.772833	-0.674222	0.50017	NA	No change
ARID2_ATAC_07397	Chr10	87746572	87746855	11.0318	28.9695	7.88429	6.76454	7.94096	14.9478	12.9232	0.767219	0.658268	1.16551	0.243812	NA	No change
ARID2_ATAC_07398	Chr10	87755528	87755725	20.9605	14.8986	15.7686	14.4954	12.7055	9.96519	14.799	0.487579	0.554918	0.87865	0.379591	NA	No change
ARID2_ATAC_07399	Chr10	87796006	87796228	7.72229	6.62161	7.88429	0.966362	4.23518	9.25339	6.11386	0.579791	0.900666	0.643736	0.519747	NA	No change
ARID2_ATAC_07400	Chr10	87838829	87839094	12.135	11.5878	0	8.69726	12.7055	13.5242	9.77497	-0.401417	0.730184	-0.549747	0.582493	NA	No change
ARID2_ATAC_07401	Chr10	87860220	87860702	43.0242	37.2466	39.4215	66.679	28.5875	25.6248	40.0972	0.00706667	0.421311	0.0167731	0.986618	0.99608	No change
ARID2_ATAC_07402	Chr10	87887401	87887576	12.135	8.27701	0	5.79817	2.64699	4.9826	5.63997	0.761014	0.940093	0.809509	0.418222	NA	No change
ARID2_ATAC_07403	Chr10	87898758	87899081	5.51592	6.62161	0	3.86545	6.88216	3.559	4.40736	-0.0823856	1.02336	-0.0805049	0.935836	NA	No change
ARID2_ATAC_07404	Chr10	87898961	87899203	3.30955	4.13851	2.6281	6.76454	4.76458	4.2708	4.31268	-0.582029	1.00344	-0.580033	0.561892	NA	No change
ARID2_ATAC_07405	Chr10	87938120	87938700	14.3414	49.6621	15.7686	28.9909	35.999	25.6248	28.3978	-0.116137	0.496658	-0.233837	0.815112	0.93731	No change
ARID2_ATAC_07406	Chr10	87963459	87963659	12.135	10.7601	15.7686	0.966362	2.64699	2.8472	7.52071	2.49086	0.840532	2.96343	0.00304233	NA	No change
ARID2_ATAC_07407	Chr10	87964918	87965128	7.72229	4.96621	5.25619	10.63	4.76458	9.25339	7.09878	-0.422896	0.80687	-0.524119	0.600196	NA	No change
ARID2_ATAC_07408	Chr10	87984630	87985169	48.5401	57.9391	31.5372	57.0154	69.8804	76.8744	56.9644	-0.512067	0.33071	-1.54838	0.12153	0.41846	No change
ARID2_ATAC_07409	Chr10	88014293	88014835	87.1516	65.3884	28.9091	91.8044	78.8802	96.8047	74.8231	-0.495416	0.330308	-1.49986	0.133651	0.437704	No change
ARID2_ATAC_07410	Chr10	88021527	88022091	50.7465	65.3884	60.4462	31.89	56.1161	34.1664	49.7923	0.514675	0.352926	1.45831	0.144756	0.453716	No change
ARID2_ATAC_07411	Chr10	88054795	88055121	14.3414	32.2803	7.88429	3.86545	2.64699	7.118	11.3561	2.0863	0.726266	2.87264	0.00407052	NA	No change
ARID2_ATAC_07412	Chr10	88064376	88064580	7.72229	4.96621	13.1405	4.83181	9.52915	3.559	7.29149	0.400081	0.812934	0.492145	0.622617	NA	No change
ARID2_ATAC_07413	Chr10	88105447	88106283	145.62	172.162	118.264	165.248	194.289	165.849	160.239	-0.247391	0.231843	-1.06706	0.285944	0.619918	No change
ARID2_ATAC_07414	Chr10	88122768	88123155	41.921	23.1756	13.1405	48.3181	33.352	33.4546	32.227	-0.482863	0.440105	-1.09715	0.272575	0.606874	No change
ARID2_ATAC_07415	Chr10	88125519	88125766	20.9605	13.2432	7.88429	8.69726	19.5877	7.8298	13.0338	0.250581	0.638076	0.392714	0.694531	NA	No change
ARID2_ATAC_07416	Chr10	88131587	88131802	15.4446	11.5878	18.3967	5.79817	8.99975	17.0832	12.885	0.458589	0.62584	0.732758	0.463706	NA	No change
ARID2_ATAC_07417	Chr10	88136897	88137443	27.5796	49.6621	18.3967	36.7218	35.999	24.913	32.212	0.0421012	0.434627	0.0968675	0.922832	0.973773	No change
ARID2_ATAC_07418	Chr10	88159507	88161099	268.074	357.567	362.677	438.729	378.519	360.171	360.956	-0.25668	0.199401	-1.28726	0.198005	0.52624	No change
ARID2_ATAC_07419	Chr10	88170114	88170349	2.20637	4.13851	2.6281	1.93272	3.70578	5.6944	3.38431	-0.313147	1.13388	-0.276173	0.782415	NA	No change
ARID2_ATAC_07420	Chr10	88170262	88170459	4.41274	14.0709	7.88429	1.93272	3.70578	0.7118	5.45304	2.03485	0.987575	2.06045	0.0393553	NA	No change
ARID2_ATAC_07421	Chr10	88171369	88171617	5.51592	3.31081	15.7686	10.63	5.82337	10.677	8.62094	-0.31873	0.782123	-0.40752	0.683626	NA	No change
ARID2_ATAC_07422	Chr10	88199341	88199602	11.0318	19.0371	10.5124	29.9572	41.8224	41.2844	25.6076	-1.41835	0.474373	-2.98994	0.00279034	0.0545756	No change
ARID2_ATAC_07423	Chr10	88200700	88201436	57.3656	105.946	18.3967	79.2417	106.409	116.023	80.5637	-0.659602	0.390376	-1.68966	0.0910936	0.364788	No change
ARID2_ATAC_07424	Chr10	88281388	88282163	67.2943	110.912	115.636	95.6699	80.9978	104.635	95.8575	0.0497005	0.284516	0.174684	0.861328	0.953053	No change
ARID2_ATAC_07425	Chr10	88295085	88295705	98.1835	61.2499	102.496	107.266	83.1154	70.4682	87.1298	-0.0151434	0.299852	-0.0505031	0.959721	0.987031	No change
ARID2_ATAC_07426	Chr10	88345135	88345674	28.6828	44.6959	52.5619	33.8227	29.1169	34.1664	37.1744	0.347427	0.381946	0.909625	0.36302	0.685386	No change
ARID2_ATAC_07427	Chr10	88352170	88352563	9.92866	23.1756	18.3967	11.5963	21.7053	9.96519	15.7946	0.233532	0.583244	0.400402	0.68886	NA	No change
ARID2_ATAC_07428	Chr10	88392575	88392841	4.41274	12.4155	10.5124	2.89909	1.05879	1.4236	5.45369	2.41273	0.994748	2.42547	0.0152885	NA	No change
ARID2_ATAC_07429	Chr10	88408725	88409288	49.6433	35.5912	52.5619	46.3854	52.4103	42.708	46.55	-0.0716638	0.344428	-0.208066	0.835178	0.944024	No change
ARID2_ATAC_07430	Chr10	88448169	88448593	20.9605	31.4526	31.5372	19.3272	29.1169	19.9304	25.3875	0.268703	0.447619	0.600294	0.54831	0.806353	No change
ARID2_ATAC_07431	Chr10	88470610	88471319	54.0561	52.9729	63.0743	74.4099	59.2925	51.9614	59.2945	-0.137829	0.313486	-0.439665	0.66018	0.865959	No change
ARID2_ATAC_07432	Chr10	88471789	88472103	12.135	9.10471	28.9091	7.7309	17.4701	12.8124	14.6937	0.253363	0.615575	0.411588	0.680642	NA	No change
ARID2_ATAC_07433	Chr10	88515323	88516051	49.6433	84.4255	68.3305	62.8136	52.9397	64.062	63.7024	0.18092	0.31563	0.573203	0.566507	0.815847	No change
ARID2_ATAC_07434	Chr10	88535090	88535358	5.51592	4.96621	7.88429	10.63	7.41156	16.3714	8.79656	-0.967943	0.752257	-1.28672	0.198192	NA	No change
ARID2_ATAC_07435	Chr10	88698977	88699574	50.7465	52.9729	34.1653	29.9572	45.5282	42.708	42.6797	0.248843	0.362053	0.687313	0.491886	0.772578	No change
ARID2_ATAC_07436	Chr10	88718800	88719356	49.6433	52.9729	15.7686	61.8472	51.3515	62.6384	49.037	-0.479348	0.376101	-1.27452	0.20248	0.531741	No change
ARID2_ATAC_07437	Chr10	88720240	88720554	16.5478	18.2094	18.3967	34.789	21.1759	30.6074	23.2877	-0.696217	0.469642	-1.48244	0.138223	0.445045	No change
ARID2_ATAC_07438	Chr10	88726433	88726748	30.8892	31.4526	44.6777	42.5199	36.5284	27.7602	35.638	-0.0340761	0.388142	-0.0877928	0.930041	0.976768	No change
ARID2_ATAC_07439	Chr10	88730565	88732174	120.247	112.567	63.0743	143.022	167.29	140.225	124.404	-0.564579	0.26514	-2.12936	0.0332241	0.22041	No change
ARID2_ATAC_07440	Chr10	88779569	88780166	20.9605	21.5202	7.88429	12.5627	31.2344	21.354	19.2527	-0.307204	0.54341	-0.565327	0.571851	0.818734	No change
ARID2_ATAC_07441	Chr10	88785175	88785790	26.4764	17.3817	13.1405	22.2263	31.2344	41.9962	25.4093	-0.705956	0.471124	-1.49845	0.134016	0.438286	No change
ARID2_ATAC_07442	Chr10	88841795	88842285	24.2701	16.554	18.3967	27.0581	16.9407	21.354	20.7623	-0.123773	0.486755	-0.254283	0.799277	0.929816	No change
ARID2_ATAC_07443	Chr10	88854485	88854724	25.3733	22.3479	78.8429	25.1254	26.9993	62.6384	40.2212	0.0474989	0.493069	0.0963331	0.923256	0.97389	No change
ARID2_ATAC_07444	Chr10	88855046	88855681	73.9134	58.7668	84.0991	78.2754	56.1161	61.9266	68.8496	0.125135	0.302007	0.414345	0.678621	0.874089	No change
ARID2_ATAC_07445	Chr10	88902234	88902947	24.2701	25.6587	15.7686	6.76454	21.1759	18.5068	18.6908	0.510203	0.541116	0.942872	0.345746	0.67317	No change
ARID2_ATAC_07446	Chr10	88963159	88963760	16.5478	28.9695	52.5619	29.9572	23.8229	21.354	28.8689	0.309351	0.460355	0.671983	0.501595	0.779294	No change
ARID2_ATAC_07447	Chr10	88963665	88963915	8.82548	1.6554	7.88429	7.7309	3.17638	2.8472	5.35328	0.382305	0.966698	0.395475	0.692493	NA	No change
ARID2_ATAC_07448	Chr10	88971693	88971943	8.82548	16.554	31.5372	21.26	27.5287	9.96519	19.2784	-0.149308	0.573966	-0.260134	0.79476	0.92772	No change
ARID2_ATAC_07449	Chr10	88974252	88974648	22.0637	12.4155	7.88429	9.66362	11.1173	24.2012	14.5576	-0.0345483	0.61529	-0.0561496	0.955223	NA	No change
ARID2_ATAC_07450	Chr10	88999146	88999511	8.82548	11.5878	21.0248	7.7309	6.35277	9.96519	10.9145	0.707026	0.659416	1.0722	0.28363	NA	No change
ARID2_ATAC_07451	Chr10	89008671	89008966	9.92866	4.96621	15.7686	6.76454	8.99975	13.5242	9.99199	-0.0561468	0.705895	-0.0795399	0.936603	NA	No change
ARID2_ATAC_07453	Chr10	89061285	89061574	3.30955	13.2432	0	10.63	4.23518	14.9478	7.72762	-0.645071	0.892779	-0.722543	0.46996	NA	No change
ARID2_ATAC_07454	Chr10	89102125	89103003	189.748	211.892	212.876	248.355	195.348	204.286	210.417	-0.0754147	0.210288	-0.358626	0.719875	0.893371	No change
ARID2_ATAC_07455	Chr10	89143015	89143393	13.2382	14.8986	2.6281	17.3945	15.3525	14.236	12.958	-0.469524	0.620404	-0.756803	0.449168	NA	No change
ARID2_ATAC_07456	Chr10	89145635	89145981	3.30955	7.44931	0	5.79817	6.88216	0.7118	4.02517	-0.145766	1.15321	-0.126401	0.899415	NA	No change
ARID2_ATAC_07457	Chr10	89195982	89196189	8.82548	5.79391	5.25619	2.89909	7.41156	0.7118	5.14967	0.828011	0.988703	0.837472	0.402327	NA	No change
ARID2_ATAC_07458	Chr10	89197255	89197508	1.10318	0.827701	0	11.5963	10.5879	11.3888	5.91733	-3.78069	1.22805	-3.0786	0.00207977	NA	No change
ARID2_ATAC_07459	Chr10	89248588	89249063	4.41274	4.13851	2.6281	17.3945	8.47036	6.4062	7.24174	-1.44053	0.857268	-1.68037	0.0928855	NA	No change
ARID2_ATAC_07460	Chr10	89258013	89258305	8.82548	14.0709	7.88429	6.76454	3.70578	4.2708	7.58697	1.13829	0.772287	1.47392	0.140504	NA	No change
ARID2_ATAC_07461	Chr10	89264311	89265287	131.279	135.743	147.173	117.896	138.702	123.141	132.323	0.113597	0.230849	0.492082	0.622661	0.845903	No change
ARID2_ATAC_07462	Chr10	89345713	89346275	38.6115	33.9358	36.7934	38.6545	34.4108	30.6074	35.5022	0.0768681	0.374016	0.205521	0.837165	0.944584	No change
ARID2_ATAC_07463	Chr10	89363001	89363191	6.61911	9.10471	2.6281	8.69726	14.2937	9.96519	8.55135	-0.734222	0.74691	-0.983012	0.325602	NA	No change
ARID2_ATAC_07464	Chr10	89378490	89379015	35.3019	26.4864	102.496	50.2508	30.705	34.1664	46.5677	0.435042	0.447949	0.971187	0.331455	0.661573	No change
ARID2_ATAC_07465	Chr10	89395366	89395901	19.8573	25.6587	15.7686	57.0154	38.646	27.0484	30.6657	-0.941893	0.446295	-2.11047	0.0348178	0.226043	No change
ARID2_ATAC_07466	Chr10	89406118	89406359	2.20637	2.4831	0	9.66362	2.11759	11.3888	4.64325	-2.0413	1.15475	-1.76774	0.0771049	NA	No change
ARID2_ATAC_07467	Chr10	89419857	89420106	23.1669	15.7263	10.5124	7.7309	4.76458	3.559	10.91	1.69581	0.67762	2.5026	0.0123285	NA	No change
ARID2_ATAC_07468	Chr10	89494932	89495160	11.0318	6.62161	2.6281	0.966362	5.82337	17.795	7.47771	-0.216536	0.91826	-0.235811	0.81358	NA	No change
ARID2_ATAC_07469	Chr10	89577520	89578764	147.827	184.577	173.454	183.609	129.173	135.954	159.099	0.179049	0.23744	0.75408	0.450801	0.747972	No change
ARID2_ATAC_07470	Chr10	89601988	89602364	65.0879	94.3579	73.5867	98.569	101.644	77.5862	85.1387	-0.240246	0.283751	-0.846677	0.397175	0.711228	No change
ARID2_ATAC_07471	Chr10	89604949	89605247	24.2701	28.1418	5.25619	23.1927	30.705	23.4894	22.5092	-0.313884	0.505645	-0.620759	0.534758	0.798652	No change
ARID2_ATAC_07472	Chr10	89605556	89606128	27.5796	57.9391	47.3057	45.419	61.4101	69.0446	51.4497	-0.40952	0.363632	-1.12619	0.260084	0.593977	No change
ARID2_ATAC_07473	Chr10	89621771	89622566	146.724	104.29	110.38	118.863	77.8214	123.141	113.537	0.188203	0.275287	0.683662	0.494189	0.774446	No change
ARID2_ATAC_07474	Chr10	89622744	89623151	54.0561	42.2128	65.7024	36.7218	25.4111	31.3192	42.5705	0.772483	0.362258	2.13241	0.0329733	0.219467	No change
ARID2_ATAC_07475	Chr10	89699117	89699344	5.51592	19.0371	0	6.76454	3.70578	4.2708	6.54903	0.901623	0.926873	0.972759	0.330673	NA	No change
ARID2_ATAC_07476	Chr10	89708491	89708678	9.92866	19.0371	23.6529	10.63	10.0585	8.54159	13.6415	0.804662	0.593373	1.35608	0.175074	NA	No change
ARID2_ATAC_07477	Chr10	89721120	89721393	13.2382	23.1756	5.25619	18.3609	37.5872	17.0832	19.1169	-0.709425	0.573156	-1.23775	0.215808	0.548594	No change
ARID2_ATAC_07479	Chr10	89768776	89769190	18.7541	13.2432	15.7686	21.26	19.5877	19.9304	18.0907	-0.351834	0.507797	-0.692863	0.488395	NA	No change
ARID2_ATAC_07482	Chr10	89870163	89870737	24.2701	62.9053	39.4215	74.4099	62.9983	40.5726	50.7629	-0.464936	0.395124	-1.17669	0.239321	0.57382	No change
ARID2_ATAC_07483	Chr10	89909895	89910600	28.6828	38.0743	28.9091	46.3854	43.94	46.267	38.7097	-0.488044	0.36665	-1.33109	0.183159	0.50702	No change
ARID2_ATAC_07484	Chr10	89912606	89912818	9.92866	14.8986	5.25619	28.0245	22.2347	21.354	16.9494	-1.13034	0.55693	-2.02959	0.0423982	NA	No change
ARID2_ATAC_07485	Chr10	89917749	89918135	12.135	16.554	2.6281	22.2263	20.6465	14.9478	14.8563	-0.735035	0.599422	-1.22624	0.220109	NA	No change
ARID2_ATAC_07486	Chr10	90013574	90014312	30.8892	31.4526	21.0248	30.9236	41.293	46.9788	33.7603	-0.479001	0.398424	-1.20224	0.229271	0.5629	No change
ARID2_ATAC_07487	Chr10	90145237	90146144	70.6038	52.1452	26.281	47.3518	46.0576	56.944	49.8972	0.0449863	0.361815	0.124335	0.90105	0.966349	No change
ARID2_ATAC_07488	Chr10	90146126	90146379	9.92866	4.13851	5.25619	10.63	2.64699	7.118	6.61972	-0.0268041	0.866203	-0.0309443	0.975314	NA	No change
ARID2_ATAC_07489	Chr10	90161620	90161812	4.41274	8.27701	2.6281	1.93272	4.76458	3.559	4.26236	0.636996	1.01272	0.628994	0.529353	NA	No change
ARID2_ATAC_07490	Chr10	90188214	90188822	67.2943	47.179	113.008	86.0063	80.9978	67.621	77.0177	-0.107589	0.326459	-0.329565	0.741729	0.903773	No change
ARID2_ATAC_07491	Chr10	90312734	90313163	4.41274	4.96621	7.88429	0	7.41156	5.6944	5.06153	0.285707	1.02624	0.278402	0.780704	NA	No change
ARID2_ATAC_07492	Chr10	90313133	90313347	2.20637	4.96621	0	3.86545	2.64699	3.559	2.874	-0.271096	1.2382	-0.218944	0.826694	NA	No change
ARID2_ATAC_07493	Chr10	90342682	90343287	82.7389	94.3579	91.9834	83.1072	66.1747	81.857	83.3698	0.223532	0.271607	0.823	0.410508	0.719987	No change
ARID2_ATAC_07494	Chr10	90410935	90411274	12.135	25.6587	10.5124	16.4282	21.7053	14.236	16.7793	-0.0516938	0.55501	-0.0931402	0.925792	NA	No change
ARID2_ATAC_07495	Chr10	90449281	90450243	37.5083	89.3917	28.9091	29.9572	33.352	65.4856	47.434	0.322897	0.440968	0.732245	0.464019	0.75643	No change
ARID2_ATAC_07496	Chr10	90462797	90463491	38.6115	31.4526	7.88429	17.3945	43.94	48.4024	31.2809	-0.420916	0.499022	-0.843482	0.398959	0.712011	No change
ARID2_ATAC_07497	Chr10	90467495	90467668	9.92866	19.8648	7.88429	14.4954	12.7055	7.8298	12.1181	0.186652	0.636948	0.293041	0.769491	NA	No change
ARID2_ATAC_07498	Chr10	90503692	90503969	6.61911	4.96621	5.25619	1.93272	8.99975	11.3888	6.52713	-0.42992	0.876205	-0.490661	0.623666	NA	No change
ARID2_ATAC_07499	Chr10	90551632	90551937	9.92866	29.7972	21.0248	10.63	16.9407	15.6596	17.3302	0.486937	0.557781	0.87299	0.382668	NA	No change
ARID2_ATAC_07500	Chr10	90570001	90570469	38.6115	20.6925	15.7686	14.4954	17.9995	27.0484	22.436	0.369112	0.498729	0.740106	0.459236	0.75358	No change
ARID2_ATAC_07501	Chr10	90595287	90595837	40.8178	46.3513	60.4462	28.9909	40.7636	33.4546	41.8041	0.472322	0.360054	1.31181	0.189585	0.516547	No change
ARID2_ATAC_07502	Chr10	90611487	90611741	13.2382	7.44931	15.7686	5.79817	14.8231	19.2186	12.716	-0.212019	0.649337	-0.326517	0.744033	NA	No change
ARID2_ATAC_07503	Chr10	90639707	90640862	229.462	261.554	362.677	243.523	244.052	215.675	259.491	0.25954	0.217679	1.19231	0.23314	0.566537	No change
ARID2_ATAC_07504	Chr10	90642509	90642792	19.8573	35.5912	18.3967	31.89	44.4694	24.2012	29.0676	-0.400194	0.451026	-0.887296	0.37492	0.694196	No change
ARID2_ATAC_07505	Chr10	90656964	90657654	29.786	27.3141	36.7934	28.9909	31.2344	39.149	32.2113	-0.117796	0.396715	-0.296929	0.766521	0.915233	No change
ARID2_ATAC_07506	Chr10	90692334	90692666	28.6828	33.9358	52.5619	30.9236	29.1169	28.472	33.9488	0.324954	0.394058	0.824634	0.409579	0.719421	No change
ARID2_ATAC_07507	Chr10	90694674	90695304	23.1669	43.8682	23.6529	34.789	28.0581	28.472	30.3345	0.0429975	0.424877	0.1012	0.919392	0.972766	No change
ARID2_ATAC_07508	Chr10	90734457	90735518	57.3656	51.3175	26.281	25.1254	31.7638	19.2186	35.1787	0.868333	0.409194	2.12205	0.0338331	0.222433	No change
ARID2_ATAC_07509	Chr10	90749982	90751541	148.93	179.611	170.826	167.181	178.407	140.225	164.197	0.0379533	0.224712	0.168897	0.865877	0.95463	No change
ARID2_ATAC_07510	Chr10	90791782	90792482	37.5083	37.2466	10.5124	38.6545	49.7633	35.59	34.8792	-0.449579	0.425291	-1.05711	0.290462	0.62466	No change
ARID2_ATAC_07511	Chr10	90852558	90852772	4.41274	6.62161	2.6281	7.7309	1.58819	8.54159	5.25386	-0.271244	0.973636	-0.278589	0.780561	NA	No change
ARID2_ATAC_07512	Chr10	90875944	90876322	13.2382	30.6249	2.6281	19.3272	33.352	36.3018	22.5787	-0.800977	0.563254	-1.42205	0.155011	0.468204	No change
ARID2_ATAC_07513	Chr10	90966871	90967670	30.8892	50.4898	55.19	33.8227	32.8226	37.0136	40.038	0.373822	0.370844	1.00803	0.313441	0.644643	No change
ARID2_ATAC_07514	Chr10	91011126	91011938	286.828	377.432	307.487	269.615	241.405	299.668	297.073	0.268551	0.202736	1.32463	0.185293	0.509822	No change
ARID2_ATAC_07515	Chr10	91020204	91020709	36.4051	51.3175	84.0991	32.8563	31.7638	40.5726	46.1691	0.651396	0.373078	1.746	0.0808104	0.344394	No change
ARID2_ATAC_07516	Chr10	91037772	91038296	46.3338	48.8344	63.0743	50.2508	64.5865	59.0794	55.3599	-0.174673	0.319894	-0.546033	0.585043	0.826321	No change
ARID2_ATAC_07517	Chr10	91043622	91043889	14.3414	7.44931	7.88429	0.966362	2.64699	0.7118	5.66669	2.7088	0.997083	2.71672	0.00659314	NA	No change
ARID2_ATAC_07518	Chr10	91043904	91044134	8.82548	14.0709	26.281	7.7309	10.5879	7.118	12.4357	0.847441	0.635161	1.33421	0.182134	NA	No change
ARID2_ATAC_07519	Chr10	91061608	91062165	22.0637	33.1081	23.6529	9.66362	18.5289	12.8124	19.9716	0.9379	0.502663	1.86586	0.0620608	0.304902	No change
ARID2_ATAC_07520	Chr10	91087547	91088196	45.2306	38.0743	81.471	49.2845	39.7048	31.3192	47.5141	0.394964	0.374439	1.05482	0.291509	0.62606	No change
ARID2_ATAC_07521	Chr10	91102459	91102681	26.4764	30.6249	39.4215	17.3945	21.1759	20.6422	25.9559	0.663259	0.431963	1.53545	0.124672	0.423054	No change
ARID2_ATAC_07522	Chr10	91106309	91106568	9.92866	10.7601	23.6529	5.79817	13.2349	6.4062	11.6302	0.675075	0.666756	1.01248	0.31131	NA	No change
ARID2_ATAC_07523	Chr10	91111367	91112339	80.5325	101.807	105.124	144.954	97.4091	120.294	108.354	-0.337682	0.266395	-1.2676	0.204942	0.535506	No change
ARID2_ATAC_07524	Chr10	91134033	91134638	41.921	12.4155	10.5124	48.3181	31.2344	27.7602	28.6936	-0.665281	0.510801	-1.30243	0.192771	0.520674	No change
ARID2_ATAC_07525	Chr10	91151697	91152930	76.1198	54.6283	42.0496	44.4527	54.5279	60.503	55.3802	0.142211	0.332695	0.427451	0.669051	0.870311	No change
ARID2_ATAC_07526	Chr10	91157846	91158295	19.8573	9.93242	39.4215	21.26	20.1171	21.354	21.9904	0.0202171	0.521605	0.0387594	0.969082	0.989796	No change
ARID2_ATAC_07527	Chr10	91174488	91175375	99.2866	105.946	123.521	113.064	114.879	118.871	112.595	-0.09484	0.242756	-0.390681	0.696033	0.882855	No change
ARID2_ATAC_07528	Chr10	91186076	91186442	19.8573	28.1418	13.1405	12.5627	10.5879	22.0658	17.726	0.496872	0.543672	0.913919	0.360759	NA	No change
ARID2_ATAC_07529	Chr10	91204753	91205145	25.3733	9.93242	5.25619	7.7309	8.47036	14.9478	11.9518	0.44543	0.674936	0.659959	0.50928	NA	No change
ARID2_ATAC_07530	Chr10	91226325	91227032	76.1198	72.8377	84.0991	81.1744	70.9392	84.7042	78.3124	-0.0333744	0.275334	-0.121214	0.903522	0.967358	No change
ARID2_ATAC_07531	Chr10	91236738	91236936	17.651	2.4831	10.5124	5.79817	3.17638	4.9826	7.43393	1.13164	0.854739	1.32396	0.185515	NA	No change
ARID2_ATAC_07532	Chr10	91241496	91241706	13.2382	16.554	7.88429	12.5627	18.5289	21.354	15.0204	-0.412345	0.569253	-0.724362	0.468844	NA	No change
ARID2_ATAC_07533	Chr10	91262351	91262615	9.92866	4.96621	0	8.69726	16.4113	12.8124	8.80264	-1.18741	0.78716	-1.50847	0.131434	NA	No change
ARID2_ATAC_07534	Chr10	91275992	91276289	5.51592	24.831	18.3967	11.5963	19.5877	12.8124	15.4567	0.133651	0.610997	0.218743	0.826851	NA	No change
ARID2_ATAC_07535	Chr10	91294992	91295270	15.4446	6.62161	23.6529	10.63	6.35277	13.5242	12.7043	0.499121	0.652069	0.765442	0.444008	NA	No change
ARID2_ATAC_07536	Chr10	91300285	91300549	7.72229	4.96621	7.88429	5.79817	8.47036	17.0832	8.65409	-0.65857	0.762497	-0.863702	0.387751	NA	No change
ARID2_ATAC_07537	Chr10	91312954	91313563	68.3975	61.2499	49.9338	95.6699	122.291	93.2457	81.7979	-0.77271	0.28605	-2.70131	0.00690669	0.0932037	No change
ARID2_ATAC_07538	Chr10	91325637	91325859	15.4446	9.10471	10.5124	0	0.529397	0.7118	6.05048	4.68701	1.29052	3.63189	0.00028135	NA	No change
ARID2_ATAC_07539	Chr10	91380037	91380304	8.82548	8.27701	2.6281	18.3609	10.0585	6.4062	9.0927	-0.687218	0.75206	-0.91378	0.360832	NA	No change
ARID2_ATAC_07540	Chr10	91403570	91404324	185.335	244.172	318	271.548	241.935	254.112	252.517	-0.0575301	0.224035	-0.25679	0.797341	0.928883	No change
ARID2_ATAC_07541	Chr10	91404982	91405451	52.9529	87.7363	86.7272	78.2754	77.8214	86.8395	78.3921	-0.108326	0.294366	-0.367997	0.712876	0.8903	No change
ARID2_ATAC_07542	Chr10	91460888	91461869	425.829	536.35	612.347	484.148	467.458	524.596	508.455	0.0850334	0.189122	0.449623	0.652982	0.862521	No change
ARID2_ATAC_07543	Chr10	91613568	91613839	24.2701	13.2432	10.5124	10.63	12.1761	9.96519	13.4662	0.58761	0.592518	0.991716	0.321336	NA	No change
ARID2_ATAC_07544	Chr10	91621446	91621897	23.1669	31.4526	0	18.3609	8.99975	19.9304	16.9851	0.336883	0.651949	0.516733	0.605342	NA	No change
ARID2_ATAC_07545	Chr10	91647386	91647711	4.41274	15.7263	5.25619	2.89909	3.17638	7.118	6.43145	1.01357	0.882141	1.14899	0.25056	NA	No change
ARID2_ATAC_07546	Chr10	91647697	91647914	1.10318	4.96621	10.5124	5.79817	2.11759	7.118	5.26926	0.0126517	0.992842	0.0127429	0.989833	NA	No change
ARID2_ATAC_07547	Chr10	91681278	91681559	19.8573	28.9695	2.6281	9.66362	16.4113	12.8124	15.0571	0.503942	0.623384	0.808398	0.418862	NA	No change
ARID2_ATAC_07548	Chr10	91744476	91744705	7.72229	0.827701	2.6281	0.966362	2.64699	9.25339	4.00747	-0.20466	1.17787	-0.173754	0.862059	NA	No change
ARID2_ATAC_07550	Chr10	91835877	91836377	8.82548	10.7601	5.25619	9.66362	4.23518	20.6422	9.89713	-0.39949	0.753102	-0.53046	0.595793	NA	No change
ARID2_ATAC_07551	Chr10	91846957	91847270	19.8573	14.0709	7.88429	14.4954	15.3525	23.4894	15.8583	-0.285397	0.560668	-0.50903	0.610731	NA	No change
ARID2_ATAC_07552	Chr10	91908067	91908509	12.135	28.1418	13.1405	10.63	11.1173	16.3714	15.256	0.538793	0.578263	0.931744	0.351469	NA	No change
ARID2_ATAC_07553	Chr10	91939426	91940057	38.6115	36.4189	26.281	57.9817	33.352	31.3192	37.3274	-0.226353	0.399315	-0.566853	0.570814	0.818295	No change
ARID2_ATAC_07554	Chr10	91982281	91982489	7.72229	4.96621	13.1405	18.3609	1.58819	2.8472	8.10421	0.160057	0.908368	0.176202	0.860135	NA	No change
ARID2_ATAC_07555	Chr10	92065952	92066371	41.921	30.6249	5.25619	67.6454	52.4103	44.8434	40.4502	-0.965553	0.438465	-2.20212	0.0276568	0.200759	No change
ARID2_ATAC_07556	Chr10	92078986	92079589	82.7389	95.1856	91.9834	135.291	98.9973	120.294	104.082	-0.388423	0.259375	-1.49754	0.134254	0.438469	No change
ARID2_ATAC_07557	Chr10	92112110	92112513	23.1669	7.44931	15.7686	11.5963	7.94096	10.677	12.7665	0.610479	0.632191	0.965657	0.334216	NA	No change
ARID2_ATAC_07558	Chr10	92178680	92179081	19.8573	43.0405	13.1405	13.5291	23.2935	23.4894	22.725	0.396178	0.514534	0.769975	0.441315	0.741083	No change
ARID2_ATAC_07559	Chr10	92339507	92339779	26.4764	36.4189	18.3967	24.1591	10.0585	15.6596	21.8615	0.783735	0.504605	1.55317	0.120384	0.416352	No change
ARID2_ATAC_07561	Chr10	92511053	92511395	4.41274	1.6554	18.3967	4.83181	4.76458	4.2708	6.38867	0.605281	0.930613	0.650411	0.515427	NA	No change
ARID2_ATAC_07562	Chr10	92511323	92511746	2.20637	4.13851	0	6.76454	2.11759	4.9826	3.36827	-0.877426	1.19636	-0.733412	0.463307	NA	No change
ARID2_ATAC_07563	Chr10	92531223	92531440	5.51592	8.27701	2.6281	10.63	6.35277	9.96519	7.22816	-0.584577	0.801382	-0.729461	0.46572	NA	No change
ARID2_ATAC_07564	Chr10	92539517	92539780	6.61911	9.10471	15.7686	11.5963	7.41156	13.5242	10.6708	-0.126643	0.671353	-0.188639	0.850376	NA	No change
ARID2_ATAC_07565	Chr10	92547608	92547959	15.4446	22.3479	31.5372	32.8563	16.9407	17.0832	22.7017	0.0192775	0.495767	0.0388843	0.968983	0.989774	No change
ARID2_ATAC_07566	Chr10	92619109	92619577	17.651	33.9358	5.25619	24.1591	49.2339	46.9788	29.5358	-0.966304	0.505101	-1.91309	0.0557366	0.289145	No change
ARID2_ATAC_07567	Chr10	92631122	92632284	197.47	284.729	215.504	227.095	209.641	211.404	224.307	0.117588	0.21621	0.54386	0.586538	0.827056	No change
ARID2_ATAC_07569	Chr10	92671255	92671623	24.2701	34.7635	15.7686	19.3272	10.0585	17.795	20.3305	0.743658	0.511549	1.45374	0.146019	0.455372	No change
ARID2_ATAC_07570	Chr10	92680826	92681542	209.605	291.351	207.62	317.933	264.169	260.519	258.533	-0.233955	0.216383	-1.08121	0.279604	0.612704	No change
ARID2_ATAC_07571	Chr10	92690073	92691173	125.763	109.257	168.198	90.8381	60.8807	113.888	111.471	0.584235	0.290591	2.01051	0.0443775	0.256261	No change
ARID2_ATAC_07572	Chr10	92719861	92720630	62.8815	81.9424	36.7934	88.9053	115.409	83.9924	78.3206	-0.611587	0.315184	-1.94041	0.0523293	0.279459	No change
ARID2_ATAC_07573	Chr10	92765935	92766328	12.135	19.0371	23.6529	29.9572	17.9995	27.0484	21.6384	-0.486564	0.493692	-0.985561	0.324348	0.654808	No change
ARID2_ATAC_07574	Chr10	92922232	92922421	17.651	17.3817	10.5124	8.69726	17.9995	14.236	14.413	0.181827	0.576538	0.315377	0.752475	NA	No change
ARID2_ATAC_07575	Chr10	92923625	92924165	31.9924	43.8682	39.4215	49.2845	57.7043	39.8608	43.6886	-0.351091	0.3579	-0.980976	0.326604	0.656733	No change
ARID2_ATAC_07576	Chr10	92944796	92945607	30.8892	52.1452	23.6529	44.4527	30.1756	45.5552	37.8118	-0.104547	0.403262	-0.259254	0.795439	0.927941	No change
ARID2_ATAC_07577	Chr10	92950856	92951203	14.3414	18.2094	10.5124	14.4954	33.8814	22.7776	19.0363	-0.688524	0.536163	-1.28417	0.199083	0.527203	No change
ARID2_ATAC_07578	Chr10	92980046	92980689	84.9452	75.3208	120.892	73.4435	46.587	104.635	84.3039	0.299451	0.330807	0.905213	0.365352	0.686987	No change
ARID2_ATAC_07579	Chr10	93058151	93058495	24.2701	16.554	28.9091	13.5291	15.3525	20.6422	19.8762	0.441618	0.49711	0.88837	0.374342	0.693885	No change
ARID2_ATAC_07580	Chr10	93149504	93149696	11.0318	13.2432	15.7686	4.83181	10.5879	12.1006	11.2607	0.488686	0.646057	0.756413	0.449402	NA	No change
ARID2_ATAC_07581	Chr10	93169027	93169908	98.1835	113.395	144.545	132.392	116.467	82.5688	114.592	0.0840077	0.271239	0.309718	0.756775	0.9112	No change
ARID2_ATAC_07582	Chr10	93170194	93170427	11.0318	9.93242	28.9091	14.4954	9.52915	17.795	15.2822	0.136937	0.598519	0.228794	0.819029	NA	No change
ARID2_ATAC_07583	Chr10	93170409	93170653	6.61911	10.7601	10.5124	11.5963	7.41156	7.118	9.00292	0.0988317	0.70613	0.139962	0.88869	NA	No change
ARID2_ATAC_07584	Chr10	93271711	93271897	16.5478	4.13851	13.1405	7.7309	11.1173	12.1006	10.7959	0.0662679	0.69202	0.09576	0.923711	NA	No change
ARID2_ATAC_07585	Chr10	93311788	93312003	12.135	8.27701	7.88429	15.4618	7.41156	3.559	9.12145	0.149204	0.74791	0.199495	0.841876	NA	No change
ARID2_ATAC_07586	Chr10	93348883	93349412	95.9771	67.8715	94.6115	124.661	109.585	92.5339	97.54	-0.35455	0.273087	-1.2983	0.194183	0.521876	No change
ARID2_ATAC_07587	Chr10	93350154	93351320	140.104	194.51	147.173	242.557	238.758	228.488	198.598	-0.54454	0.219368	-2.48232	0.0130531	0.133209	No change
ARID2_ATAC_07588	Chr10	93356691	93357665	67.2943	50.4898	115.636	79.2417	84.1742	79.7216	79.4263	-0.125384	0.316217	-0.396511	0.691728	0.880849	No change
ARID2_ATAC_07589	Chr10	93358161	93358728	71.707	65.3884	57.8181	90.8381	69.8804	49.826	67.5763	-0.0900993	0.316859	-0.284351	0.776141	0.919048	No change
ARID2_ATAC_07590	Chr10	93363625	93363893	31.9924	8.27701	7.88429	11.5963	21.7053	29.1838	18.4398	-0.338117	0.608294	-0.555845	0.578317	0.822515	No change
ARID2_ATAC_07591	Chr10	93364777	93365153	17.651	8.27701	2.6281	28.0245	17.4701	25.6248	16.6126	-1.18873	0.594776	-1.99862	0.0456496	NA	No change
ARID2_ATAC_07592	Chr10	93368426	93368922	43.0242	18.2094	42.0496	58.9481	47.1164	40.5726	41.6534	-0.550197	0.401744	-1.36952	0.170836	0.49083	No change
ARID2_ATAC_07593	Chr10	93373145	93373972	47.437	94.3579	21.0248	114.997	119.114	136.666	88.9328	-1.10385	0.35941	-3.07128	0.00213141	0.0455872	Loss
ARID2_ATAC_07594	Chr10	93392572	93393365	156.652	187.888	147.173	180.71	185.289	145.919	167.272	-0.0446261	0.227193	-0.196424	0.844278	0.94701	No change
ARID2_ATAC_07595	Chr10	93403656	93403940	27.5796	12.4155	2.6281	25.1254	11.1173	25.6248	17.4151	-0.42301	0.618405	-0.684034	0.493954	NA	No change
ARID2_ATAC_07596	Chr10	93404222	93404649	5.51592	10.7601	0	17.3945	24.3523	22.7776	13.4667	-1.74664	0.671806	-2.59992	0.00932461	NA	No change
ARID2_ATAC_07597	Chr10	93412044	93412585	67.2943	102.635	39.4215	133.358	115.409	140.936	99.8423	-0.831178	0.305167	-2.72369	0.0064558	0.089726	No change
ARID2_ATAC_07598	Chr10	93413207	93413454	5.51592	9.93242	10.5124	17.3945	17.9995	19.9304	13.5475	-1.12617	0.607091	-1.85502	0.0635933	NA	No change
ARID2_ATAC_07599	Chr10	93443426	93444198	19.8573	41.3851	26.281	38.6545	51.3515	50.5378	38.0112	-0.656719	0.399092	-1.64553	0.0998597	0.381876	No change
ARID2_ATAC_07600	Chr10	93504853	93505405	47.437	30.6249	26.281	46.3854	38.646	32.031	36.9009	-0.129935	0.389781	-0.333353	0.738868	0.902387	No change
ARID2_ATAC_07601	Chr10	93509408	93510025	15.4446	22.3479	23.6529	13.5291	28.5875	29.1838	22.1243	-0.252449	0.494808	-0.510196	0.609914	0.839408	No change
ARID2_ATAC_07602	Chr10	93557884	93558204	26.4764	38.902	44.6777	26.0918	22.7641	39.149	33.0101	0.297949	0.412861	0.721668	0.470499	0.760189	No change
ARID2_ATAC_07603	Chr10	93558710	93558920	19.8573	12.4155	7.88429	10.63	6.35277	12.8124	11.6587	0.499782	0.64439	0.775589	0.437992	NA	No change
ARID2_ATAC_07604	Chr10	93647044	93647299	15.4446	16.554	21.0248	17.3945	17.9995	19.9304	18.058	-0.0977089	0.504381	-0.193721	0.846395	NA	No change
ARID2_ATAC_07605	Chr10	93651222	93651687	27.5796	13.2432	5.25619	22.2263	20.1171	41.2844	21.6178	-0.770185	0.551342	-1.39693	0.162435	0.478912	No change
ARID2_ATAC_07606	Chr10	93661545	93661997	26.4764	14.0709	21.0248	35.7554	40.2342	29.8956	27.9096	-0.805366	0.443093	-1.8176	0.0691252	0.322462	No change
ARID2_ATAC_07607	Chr10	93668571	93669293	61.7784	61.2499	70.9586	61.8472	49.7633	56.2322	60.3049	0.200122	0.303085	0.660282	0.509073	0.78358	No change
ARID2_ATAC_07608	Chr10	93683104	93683818	89.358	102.635	102.496	94.7035	101.644	74.739	94.2626	0.114142	0.265241	0.430331	0.666955	0.868998	No change
ARID2_ATAC_07609	Chr10	93771443	93771788	25.3733	17.3817	15.7686	11.5963	26.9993	19.2186	19.3896	0.0173073	0.520502	0.0332511	0.973474	0.991461	No change
ARID2_ATAC_07610	Chr10	93847564	93847743	39.7147	33.1081	18.3967	13.5291	14.8231	12.1006	21.9454	1.21977	0.480401	2.53906	0.0111152	0.122174	No change
ARID2_ATAC_07611	Chr10	93860997	93861806	24.2701	39.7297	5.25619	24.1591	33.352	27.7602	25.7545	-0.191346	0.504673	-0.379149	0.704577	0.88662	No change
ARID2_ATAC_07612	Chr10	93982739	93982979	8.82548	4.13851	2.6281	6.76454	4.23518	11.3888	6.3301	-0.441652	0.873942	-0.505356	0.613309	NA	No change
ARID2_ATAC_07613	Chr10	93998523	93998901	15.4446	5.79391	15.7686	9.66362	22.2347	8.54159	12.9078	-0.215162	0.662817	-0.324617	0.745471	NA	No change
ARID2_ATAC_07614	Chr10	94000225	94000451	3.30955	3.31081	7.88429	8.69726	4.23518	3.559	5.16601	-0.289712	0.950223	-0.304888	0.760451	NA	No change
ARID2_ATAC_07615	Chr10	94000353	94000775	19.8573	14.8986	23.6529	1.93272	10.5879	7.8298	13.1265	1.43015	0.645793	2.21456	0.0267903	NA	No change
ARID2_ATAC_07616	Chr10	94003039	94003327	7.72229	17.3817	10.5124	21.26	4.76458	5.6944	11.2226	0.242541	0.730228	0.332144	0.73978	NA	No change
ARID2_ATAC_07617	Chr10	94050289	94051118	155.549	173.817	165.57	175.878	149.29	153.749	162.309	0.0519429	0.218432	0.237799	0.812037	0.93559	No change
ARID2_ATAC_07618	Chr10	94333567	94334601	129.073	105.118	110.38	85.0399	84.7036	85.4159	99.955	0.435593	0.251902	1.72922	0.0837702	0.350242	No change
ARID2_ATAC_07619	Chr10	94351139	94351695	61.7784	62.0776	55.19	58.9481	46.587	52.6732	56.209	0.19744	0.311013	0.63483	0.52554	0.793133	No change
ARID2_ATAC_07620	Chr10	94352653	94353212	44.1274	57.1114	60.4462	48.3181	64.5865	54.0968	54.7811	-0.0693926	0.323222	-0.21469	0.830009	0.943003	No change
ARID2_ATAC_07621	Chr10	94403987	94404464	11.0318	23.1756	28.9091	16.4282	20.1171	28.472	21.3556	-0.100375	0.507682	-0.197712	0.84327	0.946802	No change
ARID2_ATAC_07622	Chr10	94448757	94449257	38.6115	16.554	15.7686	17.3945	20.1171	14.236	20.4469	0.483054	0.516106	0.935959	0.349295	0.675573	No change
ARID2_ATAC_07623	Chr10	94456120	94456330	12.135	5.79391	5.25619	2.89909	8.99975	1.4236	6.0846	0.783061	0.922964	0.848421	0.396204	NA	No change
ARID2_ATAC_07624	Chr10	94457527	94457678	9.92866	6.62161	28.9091	11.5963	3.17638	5.6944	10.9877	1.07414	0.745417	1.441	0.149586	NA	No change
ARID2_ATAC_07625	Chr10	94459151	94459521	20.9605	21.5202	23.6529	4.83181	10.5879	13.5242	15.8463	1.15378	0.561307	2.05552	0.039829	NA	No change
ARID2_ATAC_07626	Chr10	94581942	94582267	8.82548	7.44931	26.281	20.2936	19.0583	11.3888	15.5494	-0.41389	0.609459	-0.679111	0.497067	NA	No change
ARID2_ATAC_07627	Chr10	94608558	94608731	12.135	16.554	5.25619	7.7309	7.94096	4.2708	8.98132	0.853209	0.723802	1.17879	0.238483	NA	No change
ARID2_ATAC_07628	Chr10	94646185	94646459	4.41274	12.4155	15.7686	0.966362	13.7643	4.2708	8.59972	0.671438	0.856479	0.783951	0.433069	NA	No change
ARID2_ATAC_07629	Chr10	94652046	94652612	69.5007	39.7297	97.2396	85.0399	86.2918	69.0446	74.4744	-0.279498	0.330441	-0.845833	0.397646	0.71148	No change
ARID2_ATAC_07630	Chr10	94731801	94732410	52.9529	43.0405	68.3305	93.7372	79.939	82.5688	70.0948	-0.684947	0.301292	-2.27337	0.023004	0.18235	No change
ARID2_ATAC_07631	Chr10	94968416	94969027	23.1669	14.8986	10.5124	25.1254	27.5287	28.472	21.6173	-0.686595	0.484496	-1.41713	0.156444	0.470564	No change
ARID2_ATAC_07632	Chr10	95048578	95049074	55.1592	35.5912	60.4462	36.7218	42.8812	41.9962	45.466	0.272507	0.353034	0.7719	0.440174	0.740153	No change
ARID2_ATAC_07633	Chr10	95136345	95136824	12.135	11.5878	7.88429	28.9909	10.5879	13.5242	14.1184	-0.675002	0.621607	-1.0859	0.277524	NA	No change
ARID2_ATAC_07634	Chr10	95196426	95197638	76.1198	67.8715	78.8429	78.2754	61.4101	84.7042	74.5373	-0.0157044	0.28774	-0.0545786	0.956474	0.985786	No change
ARID2_ATAC_07635	Chr10	95205118	95205920	97.0803	103.463	118.264	116.93	124.408	98.9401	109.848	-0.109975	0.250023	-0.439859	0.660039	0.865859	No change
ARID2_ATAC_07636	Chr10	95218349	95219063	143.414	115.878	105.124	156.551	145.584	134.53	133.514	-0.244927	0.238161	-1.02841	0.303757	0.63551	No change
ARID2_ATAC_07637	Chr10	95225562	95226400	66.1911	86.0809	94.6115	94.7035	102.703	103.923	91.3688	-0.308004	0.267668	-1.1507	0.249858	0.584009	No change
ARID2_ATAC_07638	Chr10	95230909	95231380	48.5401	48.8344	28.9091	33.8227	44.4694	47.6906	42.0444	0.0439434	0.364255	0.120639	0.903977	0.967403	No change
ARID2_ATAC_07639	Chr10	95235511	95236070	41.921	28.9695	70.9586	72.4772	67.7629	53.385	55.9124	-0.530354	0.359364	-1.47581	0.139994	0.447063	No change
ARID2_ATAC_07640	Chr10	95242030	95242503	18.7541	26.4864	15.7686	34.789	27.5287	19.9304	23.8762	-0.374461	0.468679	-0.798969	0.424308	0.730108	No change
ARID2_ATAC_07641	Chr10	95255810	95256423	38.6115	68.6992	84.0991	48.3181	47.6458	74.0272	60.2335	0.137471	0.351884	0.390672	0.69604	0.882855	No change
ARID2_ATAC_07642	Chr10	95301899	95302183	13.2382	7.44931	15.7686	5.79817	7.94096	4.2708	9.07767	0.944368	0.718222	1.31487	0.188554	NA	No change
ARID2_ATAC_07643	Chr10	95308256	95309034	44.1274	28.9695	34.1653	33.8227	39.7048	26.3366	34.521	0.0975528	0.394659	0.247183	0.804767	0.931899	No change
ARID2_ATAC_07644	Chr10	95314669	95315136	24.2701	33.9358	23.6529	29.9572	21.1759	7.8298	23.4703	0.510397	0.515945	0.989248	0.322542	0.653121	No change
ARID2_ATAC_07645	Chr10	95326165	95326720	24.2701	36.4189	7.88429	27.0581	17.9995	15.6596	21.5484	0.284895	0.523999	0.543694	0.586652	0.827056	No change
ARID2_ATAC_07646	Chr10	95338882	95339132	13.2382	25.6587	13.1405	34.789	23.8229	17.795	21.4074	-0.484904	0.510869	-0.949175	0.342532	0.671059	No change
ARID2_ATAC_07647	Chr10	95461955	95462890	86.0484	78.6316	91.9834	54.1163	47.1164	66.1974	70.6822	0.608365	0.292117	2.08261	0.0372869	0.233866	No change
ARID2_ATAC_07648	Chr10	95506602	95506948	35.3019	24.831	10.5124	7.7309	14.2937	7.118	16.6313	1.31192	0.580664	2.25935	0.0238618	NA	No change
ARID2_ATAC_07649	Chr10	95573435	95573650	22.0637	12.4155	2.6281	5.79817	9.52915	9.25339	10.2813	0.674473	0.710359	0.949481	0.342376	NA	No change
ARID2_ATAC_07650	Chr10	95653455	95653739	22.0637	22.3479	34.1653	23.1927	15.3525	17.0832	22.3676	0.464006	0.469897	0.987464	0.323415	0.653927	No change
ARID2_ATAC_07651	Chr10	95714573	95714891	13.2382	14.8986	0	13.5291	13.2349	19.9304	12.4719	-0.56086	0.668616	-0.838838	0.40156	NA	No change
ARID2_ATAC_07652	Chr10	95751609	95752375	20.9605	32.2803	13.1405	44.4527	43.94	48.4024	33.8627	-0.953415	0.412865	-2.30927	0.0209289	0.173629	No change
ARID2_ATAC_07653	Chr10	95753844	95754194	45.2306	27.3141	36.7934	36.7218	13.2349	13.5242	28.8032	0.812362	0.483173	1.68131	0.092703	0.367423	No change
ARID2_ATAC_07654	Chr10	95786968	95787339	15.4446	4.96621	13.1405	16.4282	19.5877	14.9478	14.0858	-0.667614	0.611263	-1.09219	0.27475	NA	No change
ARID2_ATAC_07655	Chr10	95797701	95798179	25.3733	25.6587	10.5124	27.0581	33.352	49.1142	28.5115	-0.750171	0.455442	-1.64713	0.0995315	0.381058	No change
ARID2_ATAC_07656	Chr10	95801920	95802508	11.0318	25.6587	10.5124	22.2263	35.999	19.9304	20.8931	-0.661775	0.530905	-1.2465	0.21258	0.544434	No change
ARID2_ATAC_07657	Chr10	95875410	95875870	37.5083	28.1418	23.6529	30.9236	40.2342	45.5552	34.336	-0.363813	0.395322	-0.920294	0.357419	0.681356	No change
ARID2_ATAC_07658	Chr10	95882944	95883527	50.7465	62.9053	42.0496	40.5872	39.7048	44.8434	46.8061	0.348222	0.338391	1.02905	0.303455	0.635265	No change
ARID2_ATAC_07659	Chr10	95924769	95925310	24.2701	68.6992	55.19	37.6881	33.8814	38.4372	43.0277	0.429587	0.400191	1.07345	0.283068	0.616676	No change
ARID2_ATAC_07660	Chr10	95943461	95943688	8.82548	9.10471	0	8.69726	12.1761	14.236	8.83993	-0.789852	0.761779	-1.03685	0.299804	NA	No change
ARID2_ATAC_07661	Chr10	96040000	96040253	9.92866	20.6925	10.5124	2.89909	4.76458	9.96519	9.79374	1.24914	0.726018	1.72053	0.0853352	NA	No change
ARID2_ATAC_07662	Chr10	96122399	96123059	71.707	94.3579	86.7272	75.3763	54.5279	75.4508	76.3579	0.307673	0.290831	1.05791	0.290097	0.624313	No change
ARID2_ATAC_07663	Chr10	96161866	96162623	83.8421	91.0471	144.545	84.0735	69.8804	64.7738	89.6937	0.511213	0.288787	1.77021	0.0766929	0.336226	No change
ARID2_ATAC_07664	Chr10	96304735	96306027	70.6038	115.05	78.8429	66.679	88.9387	96.8047	86.1533	0.0807949	0.295877	0.27307	0.7848	0.922452	No change
ARID2_ATAC_07665	Chr10	96437246	96437539	16.5478	13.2432	2.6281	5.79817	2.64699	4.2708	7.52251	1.48139	0.819931	1.80673	0.0708051	NA	No change
ARID2_ATAC_07666	Chr10	96437596	96437801	13.2382	4.96621	7.88429	13.5291	7.41156	14.9478	10.3295	-0.451324	0.699317	-0.645378	0.518682	NA	No change
ARID2_ATAC_07667	Chr10	96440284	96440639	26.4764	14.0709	26.281	32.8563	34.9402	22.7776	26.2337	-0.485923	0.458615	-1.05954	0.289352	0.623602	No change
ARID2_ATAC_07668	Chr10	96589838	96590389	11.0318	18.2094	34.1653	24.1591	19.5877	30.6074	22.9601	-0.328435	0.50091	-0.655677	0.512032	0.785326	No change
ARID2_ATAC_07669	Chr10	96662364	96662688	24.2701	24.831	21.0248	24.1591	14.8231	20.6422	21.625	0.268135	0.471125	0.569138	0.569263	0.817265	No change
ARID2_ATAC_07670	Chr10	96664627	96664841	8.82548	10.7601	5.25619	6.76454	2.64699	7.118	6.89522	0.680159	0.816385	0.833135	0.404769	NA	No change
ARID2_ATAC_07671	Chr10	96723709	96724020	24.2701	25.6587	23.6529	22.2263	12.1761	24.2012	22.0309	0.352128	0.480262	0.733201	0.463436	0.756075	No change
ARID2_ATAC_07672	Chr10	96839384	96839593	7.72229	4.96621	13.1405	3.86545	1.05879	7.8298	6.4305	0.958644	0.909274	1.0543	0.291747	NA	No change
ARID2_ATAC_07673	Chr10	96892783	96892979	19.8573	9.10471	2.6281	4.83181	12.1761	13.5242	10.3537	0.120751	0.729691	0.165482	0.868565	NA	No change
ARID2_ATAC_07674	Chr10	96943135	96943839	68.3975	76.9762	89.3553	68.6117	55.0573	60.503	69.8168	0.337852	0.289963	1.16516	0.243955	0.578634	No change
ARID2_ATAC_07675	Chr10	96961514	96961883	37.5083	31.4526	5.25619	52.1836	57.1749	54.0968	39.6121	-1.01645	0.423693	-2.39903	0.0164385	0.152252	No change
ARID2_ATAC_07676	Chr10	96971721	96971962	12.135	17.3817	2.6281	25.1254	10.0585	7.8298	12.5264	-0.271263	0.691955	-0.392024	0.69504	NA	No change
ARID2_ATAC_07677	Chr10	96974467	96974852	9.92866	17.3817	18.3967	34.789	19.5877	20.6422	20.121	-0.727301	0.519508	-1.39998	0.161519	0.477843	No change
ARID2_ATAC_07678	Chr10	96988982	96989912	71.707	148.159	89.3553	118.863	123.879	129.548	113.585	-0.245618	0.288472	-0.851447	0.394521	0.709358	No change
ARID2_ATAC_07679	Chr10	96995627	96996586	23.1669	43.0405	21.0248	34.789	33.352	54.8086	35.0303	-0.439175	0.423421	-1.03721	0.299639	0.632222	No change
ARID2_ATAC_07680	Chr10	97002707	97002944	24.2701	9.10471	28.9091	6.76454	11.1173	8.54159	14.7846	1.14976	0.608377	1.88988	0.058774	NA	No change
ARID2_ATAC_07681	Chr10	97020247	97020898	29.786	37.2466	13.1405	44.4527	33.8814	39.149	32.9427	-0.45508	0.418277	-1.08799	0.276601	0.610337	No change
ARID2_ATAC_07682	Chr10	97026547	97026821	16.5478	10.7601	44.6777	33.8227	22.7641	17.0832	24.2759	-0.156625	0.535411	-0.292533	0.769879	0.916893	No change
ARID2_ATAC_07683	Chr10	97033205	97033901	41.921	60.4222	28.9091	57.9817	39.1754	55.5204	47.3216	-0.15368	0.366082	-0.419797	0.674634	0.872107	No change
ARID2_ATAC_07684	Chr10	97037849	97038163	15.4446	12.4155	10.5124	18.3609	18.5289	9.96519	14.2046	-0.259699	0.582093	-0.446147	0.655491	NA	No change
ARID2_ATAC_07685	Chr10	97049298	97049644	22.0637	31.4526	28.9091	11.5963	15.8819	17.0832	21.1645	0.87263	0.47677	1.83029	0.067206	0.317911	No change
ARID2_ATAC_07686	Chr10	97050491	97050791	14.3414	7.44931	5.25619	28.0245	16.4113	15.6596	14.5237	-1.07156	0.61228	-1.75012	0.0800973	NA	No change
ARID2_ATAC_07687	Chr10	97068262	97069059	80.5325	97.6688	97.2396	133.358	126.526	105.346	106.779	-0.411202	0.255141	-1.61166	0.107035	0.394339	No change
ARID2_ATAC_07688	Chr10	97106843	97107053	9.92866	17.3817	13.1405	17.3945	7.94096	6.4062	12.0321	0.397155	0.648413	0.612503	0.540205	NA	No change
ARID2_ATAC_07689	Chr10	97148162	97148434	18.7541	5.79391	36.7934	7.7309	11.6467	6.4062	14.5209	1.1253	0.665064	1.69201	0.0906438	NA	No change
ARID2_ATAC_07690	Chr10	97153976	97154205	18.7541	10.7601	10.5124	4.83181	16.4113	10.677	11.9911	0.313351	0.655605	0.477956	0.632681	NA	No change
ARID2_ATAC_07691	Chr10	97190080	97190702	31.9924	38.902	18.3967	25.1254	14.2937	22.7776	25.248	0.596664	0.462252	1.29078	0.196781	0.524844	No change
ARID2_ATAC_07692	Chr10	97204809	97205944	50.7465	92.7025	36.7934	105.334	101.644	89.6867	79.4845	-0.656714	0.326204	-2.0132	0.0440934	0.255399	No change
ARID2_ATAC_07693	Chr10	97273918	97274252	20.9605	17.3817	2.6281	16.4282	18.5289	5.6944	13.6036	0.114431	0.668154	0.171265	0.864015	NA	No change
ARID2_ATAC_07694	Chr10	97288810	97289131	16.5478	20.6925	2.6281	18.3609	32.2932	31.3192	20.307	-0.90416	0.547824	-1.65046	0.0988491	0.379934	No change
ARID2_ATAC_07695	Chr10	97312557	97312899	9.92866	9.93242	5.25619	4.83181	7.41156	19.9304	9.54851	-0.303043	0.749455	-0.404351	0.685954	NA	No change
ARID2_ATAC_07696	Chr10	97320362	97320603	12.135	28.9695	10.5124	10.63	15.8819	13.5242	15.2755	0.427134	0.583528	0.731985	0.464178	NA	No change
ARID2_ATAC_07697	Chr10	97321108	97321396	89.358	110.084	115.636	92.7708	71.998	68.3328	91.3634	0.432215	0.270939	1.59525	0.110657	0.401129	No change
ARID2_ATAC_07698	Chr10	97361002	97361223	19.8573	24.831	15.7686	8.69726	10.0585	16.3714	15.9307	0.814364	0.550154	1.48025	0.138807	NA	No change
ARID2_ATAC_07699	Chr10	97415894	97416891	87.1516	139.882	118.264	101.468	103.762	116.735	111.21	0.102849	0.26286	0.39127	0.695598	0.882712	No change
ARID2_ATAC_07700	Chr10	97453418	97454078	337.575	432.888	438.892	357.554	332.991	380.813	380.119	0.170853	0.190403	0.897323	0.369546	0.689763	No change
ARID2_ATAC_07701	Chr10	97625041	97625232	20.9605	18.2094	21.0248	13.5291	4.76458	17.795	16.0472	0.754082	0.587634	1.28325	0.199404	NA	No change
ARID2_ATAC_07702	Chr10	97666885	97668138	179.819	249.138	233.901	248.355	214.406	258.383	230.667	-0.122336	0.214792	-0.569557	0.568978	0.817094	No change
ARID2_ATAC_07703	Chr10	97776976	97777386	14.3414	15.7263	15.7686	26.0918	16.4113	22.7776	18.5195	-0.500957	0.511754	-0.978902	0.327629	0.657888	No change
ARID2_ATAC_07704	Chr10	97785323	97785614	22.0637	34.7635	5.25619	18.3609	14.2937	19.2186	18.9928	0.373529	0.553998	0.674241	0.500158	0.778679	No change
ARID2_ATAC_07705	Chr10	97802999	97803381	22.0637	39.7297	31.5372	35.7554	40.2342	29.8956	33.2026	-0.175962	0.404721	-0.434774	0.663727	0.867593	No change
ARID2_ATAC_07706	Chr10	97803588	97804248	39.7147	33.1081	21.0248	27.0581	24.3523	28.472	28.955	0.283612	0.416558	0.680845	0.495969	0.775704	No change
ARID2_ATAC_07707	Chr10	97833527	97833766	12.135	5.79391	2.6281	7.7309	12.1761	25.6248	11.0148	-1.05998	0.732483	-1.4471	0.147868	NA	No change
ARID2_ATAC_07708	Chr10	97849375	97850273	131.279	164.713	136.661	170.08	139.761	149.478	148.662	-0.0730324	0.230529	-0.316804	0.751392	0.908232	No change
ARID2_ATAC_07709	Chr10	97878404	97879016	36.4051	60.4222	34.1653	46.3854	24.8817	30.6074	38.8112	0.417089	0.401217	1.03956	0.298545	0.631752	No change
ARID2_ATAC_07710	Chr10	97884191	97884664	24.2701	43.8682	52.5619	38.6545	20.6465	30.6074	35.1014	0.407586	0.420536	0.969206	0.332443	0.662408	No change
ARID2_ATAC_07711	Chr10	97889416	97890546	154.446	166.368	173.454	129.493	116.467	136.666	146.149	0.366277	0.223856	1.63622	0.101794	0.384861	No change
ARID2_ATAC_07712	Chr10	98094597	98095127	29.786	18.2094	26.281	11.5963	21.7053	20.6422	21.37	0.423269	0.489961	0.863883	0.387652	0.704079	No change
ARID2_ATAC_07713	Chr10	98129647	98130555	65.0879	52.9729	55.19	65.7126	66.1747	76.8744	63.6687	-0.266271	0.299713	-0.888421	0.374315	0.693885	No change
ARID2_ATAC_07714	Chr10	98134872	98135525	63.9847	64.5607	52.5619	91.8044	67.7629	66.1974	67.812	-0.289588	0.301105	-0.961752	0.336174	0.665398	No change
ARID2_ATAC_07715	Chr10	98230047	98230324	14.3414	11.5878	10.5124	11.5963	14.2937	12.1006	12.4054	-0.0474059	0.59788	-0.07929	0.936802	NA	No change
ARID2_ATAC_07716	Chr10	98273367	98274280	127.969	177.128	107.752	132.392	122.82	134.53	133.765	0.112082	0.250256	0.447871	0.654246	0.863325	No change
ARID2_ATAC_07717	Chr10	98346064	98346402	43.0242	33.1081	18.3967	19.3272	22.7641	25.6248	27.0408	0.530786	0.44024	1.20568	0.227943	0.561541	No change
ARID2_ATAC_07718	Chr10	98373992	98374561	4.41274	12.4155	2.6281	13.5291	15.8819	22.7776	11.9408	-1.27118	0.687525	-1.84892	0.0644698	NA	No change
ARID2_ATAC_07719	Chr10	98479492	98479994	20.9605	16.554	15.7686	10.63	12.1761	11.3888	14.5797	0.64795	0.552715	1.1723	0.241075	NA	No change
ARID2_ATAC_07720	Chr10	98561330	98561554	776.642	268.175	467.801	188.441	178.936	181.509	343.584	1.46255	0.290396	5.03641	4.74338e-07	0.000175429	Gain
ARID2_ATAC_07721	Chr10	98592039	98592257	31.9924	21.5202	39.4215	14.4954	14.8231	22.0658	24.0531	0.806391	0.465489	1.73235	0.0832108	0.349424	No change
ARID2_ATAC_07722	Chr10	98592719	98592996	18.7541	19.0371	23.6529	21.26	13.2349	14.9478	18.4811	0.305279	0.50569	0.603688	0.546051	0.805093	No change
ARID2_ATAC_07723	Chr10	98600613	98601184	18.7541	13.2432	28.9091	17.3945	22.2347	36.3018	22.8062	-0.406452	0.501905	-0.809819	0.418044	0.725286	No change
ARID2_ATAC_07724	Chr10	98623710	98624428	38.6115	24.831	57.8181	59.9145	50.8221	69.0446	50.1736	-0.645473	0.36669	-1.76027	0.0783624	0.339854	No change
ARID2_ATAC_07725	Chr10	98783683	98784130	14.3414	12.4155	15.7686	15.4618	23.2935	22.7776	17.3431	-0.571497	0.527339	-1.08374	0.278481	NA	No change
ARID2_ATAC_07726	Chr10	98797158	98797777	83.8421	51.3175	70.9586	44.4527	44.9988	54.0968	58.2777	0.509731	0.323414	1.57609	0.115004	0.408419	No change
ARID2_ATAC_07727	Chr10	98829609	98830114	37.5083	48.0067	44.6777	67.6454	53.4691	63.3502	52.4429	-0.496887	0.32758	-1.51684	0.129307	0.430528	No change
ARID2_ATAC_07728	Chr10	98956153	98956567	29.786	22.3479	34.1653	12.5627	17.9995	27.7602	24.1036	0.52142	0.471774	1.10523	0.269059	0.603132	No change
ARID2_ATAC_07730	Chr10	99051823	99052629	119.144	162.229	181.339	148.82	166.231	169.408	157.862	-0.0848708	0.234976	-0.361189	0.717958	0.89244	No change
ARID2_ATAC_07731	Chr10	99078722	99079059	41.921	20.6925	18.3967	22.2263	15.8819	27.7602	24.4798	0.339246	0.48203	0.703785	0.481566	0.767351	No change
ARID2_ATAC_07732	Chr10	99087550	99088067	43.0242	20.6925	26.281	36.7218	14.8231	22.7776	27.3867	0.306167	0.479659	0.638301	0.523278	0.791953	No change
ARID2_ATAC_07733	Chr10	99093496	99093734	4.41274	10.7601	7.88429	9.66362	3.70578	9.96519	7.73196	0.020698	0.792847	0.026106	0.979173	NA	No change
ARID2_ATAC_07734	Chr10	99094462	99094833	41.921	31.4526	39.4215	34.789	48.7045	34.1664	38.4092	-0.0843598	0.375234	-0.224819	0.82212	0.940171	No change
ARID2_ATAC_07735	Chr10	99159911	99160149	19.8573	16.554	36.7934	24.1591	20.6465	19.9304	22.9901	0.0911003	0.475722	0.191499	0.848134	0.948725	No change
ARID2_ATAC_07736	Chr10	99160804	99161407	94.8739	43.0405	57.8181	73.4435	78.8802	64.7738	68.805	-0.147219	0.332971	-0.442139	0.658389	0.86514	No change
ARID2_ATAC_07737	Chr10	99167043	99167454	58.4688	64.5607	55.19	39.6209	69.8804	53.385	56.851	0.127072	0.329863	0.385227	0.700069	0.884666	No change
ARID2_ATAC_07738	Chr10	99185768	99186241	55.1592	51.3175	63.0743	31.89	60.3513	56.2322	53.0041	0.158975	0.345149	0.460599	0.645087	0.858592	No change
ARID2_ATAC_07739	Chr10	99205509	99206242	57.3656	94.3579	105.124	88.9053	90.5269	80.4334	86.1188	-0.0408119	0.290638	-0.140422	0.888327	0.961599	No change
ARID2_ATAC_07740	Chr10	99257540	99258712	143.414	150.642	260.182	120.795	151.937	140.225	161.199	0.387082	0.260543	1.48567	0.137365	0.443447	No change
ARID2_ATAC_07741	Chr10	99289494	99289657	12.135	7.44931	28.9091	2.89909	2.64699	0.7118	9.12521	2.86314	0.858028	3.33689	0.000847218	NA	No change
ARID2_ATAC_07742	Chr10	99301843	99303320	132.382	129.949	76.2148	114.997	158.819	107.482	119.974	-0.142205	0.276629	-0.514062	0.607208	0.83783	No change
ARID2_ATAC_07743	Chr10	99309117	99309329	5.51592	13.2432	2.6281	0.966362	3.70578	1.4236	4.5805	1.83315	1.05722	1.73394	0.082928	NA	No change
ARID2_ATAC_07744	Chr10	99334255	99335071	114.731	110.084	94.6115	170.08	143.996	131.683	127.531	-0.4622	0.24191	-1.91063	0.0560525	0.289847	No change
ARID2_ATAC_07745	Chr10	99343765	99344324	80.5325	73.6654	115.636	78.2754	76.2332	71.18	82.5871	0.218385	0.281681	0.775292	0.438167	0.738954	No change
ARID2_ATAC_07746	Chr10	99355800	99356668	37.5083	48.8344	13.1405	77.309	85.7624	76.8744	56.5715	-1.16357	0.362589	-3.20906	0.00133169	0.0337797	Loss
ARID2_ATAC_07747	Chr10	99372247	99372445	19.8573	14.0709	5.25619	2.89909	6.88216	3.559	8.75412	1.58143	0.764187	2.06943	0.0385057	NA	No change
ARID2_ATAC_07748	Chr10	99392873	99393951	147.827	120.844	157.686	114.031	111.703	102.499	125.765	0.36231	0.238501	1.51911	0.128734	0.429758	No change
ARID2_ATAC_07749	Chr10	99400049	99400524	127.969	149.814	233.901	165.248	149.819	127.412	159.027	0.178912	0.257398	0.695081	0.487005	0.769567	No change
ARID2_ATAC_07750	Chr10	99408660	99409169	40.8178	38.902	34.1653	41.5536	35.999	41.2844	38.787	-0.0409024	0.359676	-0.11372	0.90946	0.969487	No change
ARID2_ATAC_07751	Chr10	99436627	99436838	19.8573	4.96621	21.0248	7.7309	4.76458	17.795	12.6898	0.539719	0.708367	0.76192	0.446108	NA	No change
ARID2_ATAC_07752	Chr10	99446431	99447634	137.898	184.577	191.851	161.383	140.82	161.579	163.018	0.141793	0.229065	0.61901	0.53591	0.799307	No change
ARID2_ATAC_07753	Chr10	99449353	99449705	27.5796	35.5912	18.3967	66.679	80.9978	87.5513	52.7993	-1.45751	0.352363	-4.1364	3.52803e-05	0.00292903	Loss
ARID2_ATAC_07754	Chr10	99461376	99461635	16.5478	9.93242	23.6529	18.3609	8.99975	6.4062	13.9833	0.529608	0.623066	0.850003	0.395323	NA	No change
ARID2_ATAC_07755	Chr10	99469213	99469416	3.30955	8.27701	5.25619	8.69726	11.6467	5.6944	7.14686	-0.601019	0.815646	-0.736863	0.461206	NA	No change
ARID2_ATAC_07756	Chr10	99473758	99474086	24.2701	16.554	57.8181	10.63	31.7638	16.3714	26.2346	0.630838	0.537819	1.17295	0.240814	0.575683	No change
ARID2_ATAC_07757	Chr10	99478401	99478728	23.1669	12.4155	31.5372	23.1927	22.7641	27.0484	23.3541	-0.205825	0.479737	-0.429038	0.667896	0.869446	No change
ARID2_ATAC_07758	Chr10	99486557	99486859	7.72229	14.0709	7.88429	10.63	16.4113	4.9826	10.2836	-0.0771041	0.705654	-0.109266	0.912991	NA	No change
ARID2_ATAC_07759	Chr10	99496559	99497594	89.358	109.257	123.521	105.334	86.8212	65.4856	96.6292	0.312529	0.278619	1.12171	0.261987	0.595789	No change
ARID2_ATAC_07760	Chr10	99519125	99519585	36.4051	22.3479	34.1653	27.0581	15.3525	28.472	27.3002	0.382412	0.449863	0.850063	0.39529	0.709812	No change
ARID2_ATAC_07761	Chr10	99551657	99551875	12.135	7.44931	26.281	12.5627	6.35277	15.6596	13.4067	0.302213	0.648608	0.465942	0.641257	NA	No change
ARID2_ATAC_07762	Chr10	99570179	99570821	24.2701	24.831	34.1653	32.8563	24.8817	22.7776	27.297	0.0180629	0.428191	0.0421841	0.966352	0.988997	No change
ARID2_ATAC_07763	Chr10	99572461	99572773	14.3414	6.62161	5.25619	6.76454	18.5289	17.0832	11.4326	-0.660682	0.687012	-0.961675	0.336213	NA	No change
ARID2_ATAC_07764	Chr10	99572985	99573206	8.82548	4.13851	0	6.76454	4.23518	8.54159	5.41755	-0.42743	0.950703	-0.449594	0.653003	NA	No change
ARID2_ATAC_07765	Chr10	99582035	99582331	8.82548	11.5878	5.25619	11.5963	15.8819	14.236	11.2306	-0.623676	0.645029	-0.966895	0.333596	NA	No change
ARID2_ATAC_07766	Chr10	99599804	99600399	35.3019	43.0405	39.4215	58.9481	42.8812	68.3328	47.9876	-0.52139	0.350775	-1.48639	0.137175	0.443042	No change
ARID2_ATAC_07767	Chr10	99602968	99603416	27.5796	8.27701	7.88429	17.3945	35.999	26.3366	20.5785	-0.829282	0.566501	-1.46387	0.143231	0.451469	No change
ARID2_ATAC_07768	Chr10	99621004	99621882	63.9847	104.29	42.0496	47.3518	70.4098	46.267	62.3922	0.3983	0.356274	1.11796	0.263584	0.597116	No change
ARID2_ATAC_07769	Chr10	99628955	99629651	75.0166	122.5	157.686	88.9053	68.8216	95.3811	101.385	0.464871	0.297769	1.56118	0.118481	0.413633	No change
ARID2_ATAC_07770	Chr10	99642032	99642874	105.906	135.743	15.7686	185.542	176.289	197.168	136.069	-1.10019	0.750025	-1.46687	0.14241	0.450605	No change
ARID2_ATAC_07771	Chr10	99648525	99648836	29.786	28.9695	42.0496	38.6545	42.3518	48.4024	38.369	-0.410746	0.372151	-1.10371	0.26972	0.603551	No change
ARID2_ATAC_07772	Chr10	99649218	99649921	93.7707	116.706	102.496	146.887	123.879	139.513	120.542	-0.381172	0.243381	-1.56616	0.117312	0.411716	No change
ARID2_ATAC_07773	Chr10	99674404	99675070	43.0242	36.4189	81.471	22.2263	25.4111	43.4198	41.9952	0.755081	0.411508	1.83491	0.066519	0.31614	No change
ARID2_ATAC_07775	Chr10	99805493	99805941	16.5478	14.8986	18.3967	21.26	23.2935	22.7776	19.529	-0.461423	0.489546	-0.942554	0.345909	0.673275	No change
ARID2_ATAC_07776	Chr10	99894047	99894977	164.375	177.956	202.363	171.046	151.408	180.085	174.539	0.106201	0.217261	0.488817	0.624971	0.847005	No change
ARID2_ATAC_07777	Chr10	99929987	99930487	17.651	16.554	28.9091	16.4282	13.2349	29.1838	20.3268	0.0408061	0.518649	0.0786778	0.937289	0.980054	No change
ARID2_ATAC_07778	Chr10	100022455	100022714	28.6828	9.10471	34.1653	19.3272	6.88216	10.677	18.1399	0.935418	0.600387	1.55802	0.119227	NA	No change
ARID2_ATAC_07779	Chr10	100028954	100029686	75.0166	85.2532	44.6777	142.055	88.9387	89.6867	87.6047	-0.590643	0.311577	-1.89566	0.0580052	0.295013	No change
ARID2_ATAC_07780	Chr10	100069089	100069781	62.8815	53.8006	65.7024	60.8808	48.7045	60.503	58.7455	0.0913123	0.309313	0.29521	0.767833	0.915616	No change
ARID2_ATAC_07781	Chr10	100074314	100074623	43.0242	30.6249	28.9091	71.5108	67.2335	58.3676	49.945	-0.919971	0.342618	-2.68512	0.00725041	0.0957371	No change
ARID2_ATAC_07782	Chr10	100082832	100083484	33.0955	54.6283	10.5124	59.9145	72.5274	85.4159	52.6823	-1.04168	0.400749	-2.59935	0.00934016	0.111353	No change
ARID2_ATAC_07783	Chr10	100092596	100092848	13.2382	8.27701	15.7686	12.5627	6.35277	13.5242	11.6206	0.163545	0.647059	0.252752	0.80046	NA	No change
ARID2_ATAC_07784	Chr10	100134003	100134540	18.7541	23.1756	10.5124	12.5627	31.2344	27.7602	20.6666	-0.397183	0.524766	-0.756876	0.449124	0.746354	No change
ARID2_ATAC_07785	Chr10	100154613	100154842	5.51592	4.13851	0	5.79817	7.94096	1.4236	4.13619	-0.494027	1.10432	-0.44736	0.654615	NA	No change
ARID2_ATAC_07786	Chr10	100174661	100175416	131.279	180.439	183.967	156.551	157.231	177.238	164.451	0.00423976	0.229487	0.018475	0.98526	0.995789	No change
ARID2_ATAC_07787	Chr10	100185412	100186024	28.6828	48.8344	55.19	27.0581	33.352	26.3366	36.5757	0.578102	0.391439	1.47687	0.139712	0.446545	No change
ARID2_ATAC_07788	Chr10	100194149	100194414	22.0637	20.6925	2.6281	22.2263	23.2935	17.795	18.1165	-0.350614	0.55632	-0.630238	0.528539	NA	No change
ARID2_ATAC_07789	Chr10	100206061	100206758	57.3656	42.2128	47.3057	20.2936	38.646	37.7254	40.5915	0.585118	0.380479	1.53785	0.124086	0.422336	No change
ARID2_ATAC_07790	Chr10	100220335	100221203	126.866	96.841	81.471	124.661	131.82	121.718	113.896	-0.288045	0.254349	-1.13248	0.257434	0.59186	No change
ARID2_ATAC_07791	Chr10	100227008	100227648	82.7389	66.2161	91.9834	84.0735	65.1159	56.944	74.512	0.209788	0.295952	0.708857	0.478413	0.7651	No change
ARID2_ATAC_07792	Chr10	100274758	100274955	5.51592	1.6554	5.25619	2.89909	7.94096	2.8472	4.35246	-0.249835	1.04496	-0.239086	0.811039	NA	No change
ARID2_ATAC_07793	Chr10	100296329	100296555	5.51592	4.13851	7.88429	2.89909	6.88216	4.2708	5.26513	0.215318	0.915317	0.235239	0.814023	NA	No change
ARID2_ATAC_07794	Chr10	100296455	100296739	5.51592	10.7601	13.1405	4.83181	5.29397	2.1354	6.94629	1.21497	0.825899	1.47109	0.141266	NA	No change
ARID2_ATAC_07795	Chr10	100301122	100301778	50.7465	50.4898	28.9091	48.3181	32.8226	25.6248	39.4851	0.3439	0.390973	0.879602	0.379075	0.697557	No change
ARID2_ATAC_07797	Chr10	100398402	100398604	11.0318	1.6554	0	8.69726	3.17638	11.3888	5.99162	-0.735874	1.00116	-0.735023	0.462326	NA	No change
ARID2_ATAC_07798	Chr10	100423716	100424170	15.4446	8.27701	7.88429	1.93272	12.1761	5.6944	8.56819	0.64636	0.787002	0.821294	0.411479	NA	No change
ARID2_ATAC_07799	Chr10	100424098	100424445	13.2382	9.10471	13.1405	8.69726	5.82337	12.1006	10.3508	0.39923	0.668081	0.597577	0.550122	NA	No change
ARID2_ATAC_07800	Chr10	100444051	100444337	13.2382	4.13851	23.6529	13.5291	13.2349	9.96519	12.9598	0.0225323	0.660124	0.0341334	0.972771	NA	No change
ARID2_ATAC_07801	Chr10	100531661	100531876	4.41274	1.6554	2.6281	4.83181	6.88216	2.1354	3.7576	-0.690491	1.11385	-0.619915	0.535314	NA	No change
ARID2_ATAC_07802	Chr10	100679783	100680072	12.135	15.7263	18.3967	18.3609	5.29397	14.236	14.0248	0.295232	0.618729	0.47716	0.633248	NA	No change
ARID2_ATAC_07803	Chr10	100743564	100743788	12.135	11.5878	21.0248	0.966362	2.11759	2.1354	8.32783	2.98912	0.850309	3.51533	0.000439207	NA	No change
ARID2_ATAC_07804	Chr10	100892797	100892996	4.41274	5.79391	5.25619	2.89909	4.23518	9.25339	5.30842	-0.0917679	0.924041	-0.0993115	0.920891	NA	No change
ARID2_ATAC_07805	Chr10	100900777	100901168	27.5796	34.7635	31.5372	30.9236	17.4701	30.6074	28.8136	0.26795	0.428983	0.624618	0.532222	0.796967	No change
ARID2_ATAC_07806	Chr10	100994007	100994229	8.82548	7.44931	10.5124	11.5963	10.5879	7.118	9.34825	-0.1644	0.692228	-0.237493	0.812274	NA	No change
ARID2_ATAC_07807	Chr10	101006190	101006645	12.135	12.4155	21.0248	4.83181	10.5879	11.3888	12.064	0.676265	0.633515	1.06748	0.285755	NA	No change
ARID2_ATAC_07808	Chr10	101039442	101039773	33.0955	23.1756	18.3967	26.0918	16.4113	39.8608	26.172	-0.101087	0.476506	-0.212142	0.831997	0.943495	No change
ARID2_ATAC_07809	Chr10	101056697	101056961	7.72229	12.4155	10.5124	9.66362	9.52915	8.54159	9.73076	0.150354	0.670757	0.224156	0.822636	NA	No change
ARID2_ATAC_07810	Chr10	101088593	101089440	120.247	118.361	128.777	114.997	131.82	108.905	120.518	0.0363626	0.238549	0.152432	0.878846	0.95845	No change
ARID2_ATAC_07811	Chr10	101096946	101097608	49.6433	86.0809	81.471	94.7035	87.8799	83.9924	80.6285	-0.30367	0.294776	-1.03017	0.30293	0.634995	No change
ARID2_ATAC_07812	Chr10	101098756	101099288	72.8102	103.463	84.0991	85.0399	118.585	86.8395	91.8061	-0.155278	0.2815	-0.551609	0.581216	0.823962	No change
ARID2_ATAC_07813	Chr10	101104544	101105461	88.2548	85.2532	42.0496	154.618	156.172	152.325	113.112	-1.0422	0.274153	-3.80152	0.000143811	0.00747795	Loss
ARID2_ATAC_07814	Chr10	101130609	101130905	7.72229	7.44931	7.88429	9.66362	15.3525	11.3888	9.91014	-0.67975	0.682009	-0.996688	0.318916	NA	No change
ARID2_ATAC_07815	Chr10	101152436	101152893	17.651	5.79391	2.6281	21.26	19.0583	7.8298	12.3702	-0.788834	0.704018	-1.12047	0.262512	NA	No change
ARID2_ATAC_07816	Chr10	101190093	101191132	327.646	365.016	407.355	435.829	395.46	372.271	383.93	-0.136629	0.185362	-0.737091	0.461067	0.754527	No change
ARID2_ATAC_07817	Chr10	101221148	101221360	9.92866	7.44931	5.25619	6.76454	13.7643	9.96519	8.85471	-0.400523	0.722935	-0.554023	0.579563	NA	No change
ARID2_ATAC_07818	Chr10	101244449	101245164	22.0637	36.4189	13.1405	10.63	22.2347	27.7602	22.0413	0.293063	0.521441	0.562025	0.574099	0.819927	No change
ARID2_ATAC_07819	Chr10	101292549	101293175	40.8178	36.4189	49.9338	28.0245	28.5875	29.1838	35.4944	0.536428	0.374443	1.4326	0.151972	0.463766	No change
ARID2_ATAC_07820	Chr10	101307704	101308425	57.3656	31.4526	23.6529	51.2172	42.8812	36.3018	40.4786	-0.165772	0.394066	-0.42067	0.673996	0.871789	No change
ARID2_ATAC_07821	Chr10	101313392	101313573	5.51592	14.8986	2.6281	0.966362	4.76458	7.8298	6.10056	0.835576	0.939568	0.889319	0.373831	NA	No change
ARID2_ATAC_07822	Chr10	101320242	101320446	15.4446	6.62161	7.88429	9.66362	5.29397	15.6596	10.0946	-0.0027954	0.714978	-0.00390977	0.99688	NA	No change
ARID2_ATAC_07823	Chr10	101380183	101381387	394.94	552.077	646.512	545.995	544.75	537.409	536.947	-0.0403191	0.200976	-0.200616	0.840999	0.946466	No change
ARID2_ATAC_07824	Chr10	101418703	101419509	168.787	272.314	233.901	160.416	187.407	173.679	199.417	0.370244	0.232156	1.59481	0.110756	0.401263	No change
ARID2_ATAC_07825	Chr10	101426877	101427137	6.61911	9.93242	13.1405	6.76454	27.5287	14.9478	13.1555	-0.813252	0.668408	-1.2167	0.223718	NA	No change
ARID2_ATAC_07826	Chr10	101491610	101492652	123.557	124.983	197.107	106.3	142.408	147.343	140.283	0.132424	0.259969	0.509382	0.610485	0.839666	No change
ARID2_ATAC_07827	Chr10	101539616	101540007	16.5478	17.3817	5.25619	11.5963	16.4113	17.795	14.1647	-0.132276	0.588911	-0.224611	0.822282	NA	No change
ARID2_ATAC_07829	Chr10	101542233	101542478	19.8573	24.0033	7.88429	28.9909	22.7641	34.8782	23.063	-0.636192	0.487648	-1.30461	0.192025	0.51983	No change
ARID2_ATAC_07830	Chr10	101545051	101545556	28.6828	14.0709	18.3967	16.4282	18.5289	24.913	20.1701	0.0283731	0.504144	0.0562798	0.955119	0.985414	No change
ARID2_ATAC_07831	Chr10	101594031	101594668	48.5401	53.8006	39.4215	66.679	85.233	102.499	66.0289	-0.817788	0.314799	-2.59781	0.00938215	0.111489	No change
ARID2_ATAC_07832	Chr10	101605508	101605730	4.41274	0	2.6281	0.966362	2.64699	7.118	2.96203	-0.693829	1.36395	-0.508691	0.610969	NA	No change
ARID2_ATAC_07833	Chr10	101605632	101605905	5.51592	4.13851	5.25619	1.93272	7.94096	4.9826	4.96115	-0.0535219	0.956621	-0.0559489	0.955383	NA	No change
ARID2_ATAC_07834	Chr10	101666050	101666590	59.572	26.4864	15.7686	34.789	51.8809	46.267	39.1273	-0.334756	0.433062	-0.772999	0.439523	0.740005	No change
ARID2_ATAC_07835	Chr10	101677709	101677898	4.41274	14.8986	2.6281	0	6.88216	4.9826	5.63404	0.922377	1.02798	0.897272	0.369574	NA	No change
ARID2_ATAC_07836	Chr10	101690577	101691296	54.0561	33.1081	28.9091	41.5536	33.352	32.7428	37.2869	0.144486	0.386933	0.373414	0.708841	0.888634	No change
ARID2_ATAC_07837	Chr10	101723370	101723615	7.72229	2.4831	0	1.93272	5.82337	4.2708	3.70538	-0.129783	1.13903	-0.113941	0.909284	NA	No change
ARID2_ATAC_07838	Chr10	101725983	101726530	17.651	24.831	2.6281	35.7554	30.1756	36.3018	24.5572	-1.01991	0.503888	-2.02409	0.0429612	0.251725	No change
ARID2_ATAC_07839	Chr10	101736809	101737126	18.7541	10.7601	13.1405	18.3609	42.8812	25.6248	21.5869	-1.04345	0.526062	-1.98352	0.0473099	0.265224	No change
ARID2_ATAC_07840	Chr10	101766100	101766359	29.786	22.3479	0	17.3945	29.6462	27.0484	21.0372	-0.388417	0.579383	-0.670397	0.502605	0.779943	No change
ARID2_ATAC_07841	Chr10	101779668	101780476	102.596	41.3851	81.471	44.4527	49.2339	43.4198	60.4264	0.697005	0.356302	1.95622	0.0504396	0.274542	No change
ARID2_ATAC_07843	Chr10	101908279	101908779	18.7541	12.4155	5.25619	18.3609	32.2932	19.9304	17.8351	-0.873111	0.558068	-1.56453	0.117694	NA	No change
ARID2_ATAC_07844	Chr10	101945366	101946281	67.2943	71.1823	49.9338	37.6881	26.4699	42.708	49.2127	0.855265	0.346138	2.47088	0.0134781	0.135613	No change
ARID2_ATAC_07845	Chr10	101988934	101989465	45.2306	19.8648	26.281	19.3272	37.0578	23.4894	28.5418	0.182884	0.463371	0.394682	0.693078	0.881301	No change
ARID2_ATAC_07846	Chr10	102027067	102027514	22.0637	4.13851	13.1405	18.3609	10.5879	7.118	12.5683	0.120872	0.692488	0.174548	0.861435	NA	No change
ARID2_ATAC_07849	Chr10	102045896	102046904	98.1835	96.841	123.521	77.309	123.35	118.159	106.227	-0.0300185	0.272595	-0.110121	0.912313	0.970102	No change
ARID2_ATAC_07850	Chr10	102102057	102102337	17.651	9.10471	21.0248	11.5963	22.7641	16.3714	16.4187	-0.175333	0.565249	-0.310188	0.756418	NA	No change
ARID2_ATAC_07851	Chr10	102106667	102107163	48.5401	73.6654	102.496	57.9817	55.0573	62.6384	66.7298	0.313378	0.321022	0.976189	0.328971	0.659171	No change
ARID2_ATAC_07852	Chr10	102124462	102125121	58.4688	34.7635	44.6777	39.6209	58.2337	39.149	45.8189	-0.00508517	0.364871	-0.0139369	0.98888	0.996531	No change
ARID2_ATAC_07853	Chr10	102130595	102131235	63.9847	28.1418	44.6777	34.789	56.1161	31.3192	43.1714	0.142912	0.404358	0.353431	0.723766	0.895331	No change
ARID2_ATAC_07854	Chr10	102132983	102133967	123.557	180.439	202.363	148.82	138.702	150.19	157.345	0.194621	0.240772	0.808319	0.418907	0.725718	No change
ARID2_ATAC_07855	Chr10	102133854	102134040	8.82548	2.4831	0	2.89909	2.64699	7.118	3.99544	-0.0344176	1.11668	-0.0308213	0.975412	NA	No change
ARID2_ATAC_07856	Chr10	102193479	102193818	16.5478	9.10471	18.3967	14.4954	15.3525	8.54159	13.7398	0.141421	0.597379	0.236737	0.812861	NA	No change
ARID2_ATAC_07857	Chr10	102241206	102241855	67.2943	33.1081	65.7024	39.6209	29.6462	42.708	46.3466	0.543757	0.376464	1.44438	0.148632	0.458915	No change
ARID2_ATAC_07858	Chr10	102242255	102242499	24.2701	15.7263	10.5124	6.76454	10.0585	5.6944	12.171	1.19137	0.63199	1.8851	0.0594158	NA	No change
ARID2_ATAC_07860	Chr10	102289264	102289948	37.5083	21.5202	44.6777	22.2263	25.4111	24.913	29.3761	0.457221	0.427765	1.06886	0.285133	0.618902	No change
ARID2_ATAC_07861	Chr10	102295473	102295993	55.1592	52.1452	49.9338	68.6117	39.1754	36.3018	50.2212	0.148278	0.355289	0.417344	0.676427	0.87296	No change
ARID2_ATAC_07862	Chr10	102321668	102322118	28.6828	30.6249	18.3967	20.2936	21.7053	12.8124	22.086	0.546958	0.475881	1.14936	0.250407	0.584384	No change
ARID2_ATAC_07863	Chr10	102456667	102457142	16.5478	18.2094	0	6.76454	16.9407	14.9478	12.235	-0.0333368	0.703528	-0.0473851	0.962206	NA	No change
ARID2_ATAC_07864	Chr10	102488728	102489104	46.3338	44.6959	57.8181	60.8808	29.6462	31.3192	45.1157	0.287174	0.380642	0.754447	0.450581	0.747763	No change
ARID2_ATAC_07865	Chr10	102490494	102490960	45.2306	33.1081	34.1653	27.0581	38.646	16.3714	32.4299	0.450844	0.428782	1.05145	0.29305	0.627452	No change
ARID2_ATAC_07866	Chr10	102499273	102499628	39.7147	20.6925	10.5124	8.69726	15.3525	17.0832	18.6754	0.827821	0.555255	1.49089	0.135992	0.441292	No change
ARID2_ATAC_07867	Chr10	102607130	102607671	20.9605	18.2094	26.281	22.2263	40.7636	28.472	26.1521	-0.540326	0.454569	-1.18866	0.234575	0.568348	No change
ARID2_ATAC_07868	Chr10	102638086	102638479	46.3338	32.2803	26.281	22.2263	14.8231	23.4894	27.5723	0.834909	0.438507	1.90398	0.0569126	0.292398	No change
ARID2_ATAC_07869	Chr10	102650445	102650675	5.51592	4.96621	7.88429	23.1927	16.9407	19.2186	12.9531	-1.76521	0.651097	-2.71113	0.00670534	NA	No change
ARID2_ATAC_07870	Chr10	102672323	102673367	90.4612	110.084	76.2148	70.5445	96.8797	87.5513	88.6226	0.136341	0.27741	0.491479	0.623088	0.846053	No change
ARID2_ATAC_07872	Chr10	102728811	102729028	22.0637	12.4155	18.3967	12.5627	15.3525	2.1354	13.8211	0.795565	0.668122	1.19075	0.233753	NA	No change
ARID2_ATAC_07873	Chr10	102731089	102731407	20.9605	24.831	5.25619	13.5291	16.4113	13.5242	15.7521	0.33182	0.571739	0.580369	0.561666	NA	No change
ARID2_ATAC_07874	Chr10	102746829	102747517	58.4688	38.902	23.6529	39.6209	29.6462	50.5378	40.1381	0.0688554	0.399804	0.172223	0.863262	0.9537	No change
ARID2_ATAC_07875	Chr10	102757308	102758290	71.707	52.9729	63.0743	37.6881	51.3515	56.944	55.623	0.348414	0.325671	1.06983	0.284694	0.618379	No change
ARID2_ATAC_07876	Chr10	102758526	102758968	22.0637	14.0709	21.0248	13.5291	19.0583	8.54159	16.3814	0.437226	0.554749	0.78815	0.430609	NA	No change
ARID2_ATAC_07877	Chr10	102772495	102773121	87.1516	100.98	63.0743	96.6362	91.0563	86.8395	87.6229	-0.0897023	0.274604	-0.326661	0.743924	0.90508	No change
ARID2_ATAC_07878	Chr10	102778659	102779161	48.5401	28.1418	26.281	21.26	31.7638	37.0136	32.1667	0.207148	0.422443	0.490358	0.623881	0.846395	No change
ARID2_ATAC_07879	Chr10	102790876	102791361	95.9771	38.902	89.3553	34.789	46.0576	50.5378	59.2698	0.736474	0.368484	1.99866	0.0456453	0.260005	No change
ARID2_ATAC_07880	Chr10	102792005	102792885	59.572	58.7668	42.0496	62.8136	53.4691	46.9788	53.9416	0.0121755	0.324012	0.0375773	0.970025	0.990338	No change
ARID2_ATAC_07881	Chr10	102802411	102803091	72.8102	69.5269	78.8429	72.4772	66.1747	44.8434	67.4459	0.262835	0.30572	0.859724	0.389941	0.705812	No change
ARID2_ATAC_07882	Chr10	102810148	102810342	15.4446	6.62161	15.7686	4.83181	10.0585	14.236	11.1602	0.303019	0.679528	0.445926	0.655651	NA	No change
ARID2_ATAC_07883	Chr10	102812110	102812300	11.0318	7.44931	2.6281	14.4954	7.94096	12.8124	9.39301	-0.615803	0.721513	-0.853489	0.393388	NA	No change
ARID2_ATAC_07884	Chr10	102820260	102821077	90.4612	55.456	99.8677	60.8808	41.8224	41.9962	65.0807	0.745527	0.329606	2.26187	0.0237052	0.185148	No change
ARID2_ATAC_07885	Chr10	102825825	102826488	54.0561	64.5607	76.2148	92.7708	62.9983	55.5204	67.6868	-0.129069	0.316614	-0.407653	0.683528	0.876756	No change
ARID2_ATAC_07886	Chr10	102827363	102827828	30.8892	20.6925	31.5372	15.4618	31.7638	20.6422	25.1645	0.242114	0.464696	0.521016	0.602355	0.835467	No change
ARID2_ATAC_07887	Chr10	102849525	102849920	33.0955	8.27701	31.5372	43.4863	19.5877	24.913	26.8161	-0.313004	0.5293	-0.591355	0.554282	0.808901	No change
ARID2_ATAC_07888	Chr10	102851431	102851903	38.6115	28.9695	42.0496	27.0581	67.7629	37.7254	40.3628	-0.318941	0.414661	-0.76916	0.441798	0.741329	No change
ARID2_ATAC_07889	Chr10	102855479	102855671	13.2382	18.2094	13.1405	15.4618	11.1173	8.54159	13.2848	0.385866	0.589446	0.654625	0.512709	NA	No change
ARID2_ATAC_07890	Chr10	102901933	102902223	23.1669	23.1756	26.281	7.7309	13.7643	9.96519	17.3473	1.1669	0.524829	2.2234	0.0261889	NA	No change
ARID2_ATAC_07891	Chr10	102921639	102921960	23.1669	24.831	23.6529	14.4954	12.7055	8.54159	17.8989	1.0139	0.513151	1.97583	0.0481738	NA	No change
ARID2_ATAC_07892	Chr10	102973529	102973805	33.0955	19.0371	5.25619	10.63	13.2349	2.8472	14.0168	1.16456	0.686327	1.6968	0.0897347	NA	No change
ARID2_ATAC_07893	Chr10	103004328	103004654	22.0637	14.0709	15.7686	2.89909	13.2349	14.9478	13.8308	0.709336	0.634162	1.11854	0.263336	NA	No change
ARID2_ATAC_07894	Chr10	103031940	103032211	14.3414	8.27701	13.1405	4.83181	5.29397	11.3888	9.54558	0.702211	0.707933	0.991917	0.321238	NA	No change
ARID2_ATAC_07895	Chr10	103113335	103114062	146.724	135.743	173.454	167.181	134.996	108.905	144.501	0.138226	0.246202	0.561433	0.574502	0.820022	No change
ARID2_ATAC_07896	Chr10	103124590	103124788	280.209	211.892	318	161.383	202.759	149.478	220.62	0.638833	0.229468	2.78397	0.00536975	0.0806373	No change
ARID2_ATAC_07897	Chr10	103329684	103330090	20.9605	10.7601	15.7686	23.1927	13.2349	22.0658	17.6638	-0.300148	0.540686	-0.555125	0.578809	NA	No change
ARID2_ATAC_07898	Chr10	103347707	103348290	71.707	34.7635	63.0743	25.1254	26.4699	55.5204	46.1101	0.640523	0.412018	1.5546	0.120042	0.415825	No change
ARID2_ATAC_07899	Chr10	103453643	103454055	23.1669	22.3479	34.1653	17.3945	20.6465	1.4236	19.8574	0.980827	0.632902	1.54973	0.121207	0.417978	No change
ARID2_ATAC_07900	Chr10	103454247	103454486	5.51592	7.44931	2.6281	8.69726	2.64699	17.0832	7.3368	-0.755325	0.87979	-0.858529	0.390601	NA	No change
ARID2_ATAC_07901	Chr10	103542743	103543249	48.5401	51.3175	55.19	14.4954	24.8817	21.354	35.9631	1.32069	0.386359	3.41831	0.000630121	0.0208202	Gain
ARID2_ATAC_07902	Chr10	103577950	103578877	129.073	124.155	152.43	84.0735	97.4091	91.1103	113.042	0.55334	0.243815	2.26951	0.0232375	0.183187	No change
ARID2_ATAC_07903	Chr10	103590055	103590874	130.176	54.6283	81.471	56.049	60.8807	59.7912	73.8327	0.589	0.333726	1.76492	0.0775767	0.338374	No change
ARID2_ATAC_07905	Chr10	103639603	103639839	9.92866	8.27701	7.88429	7.7309	4.23518	10.677	8.12217	0.232785	0.749293	0.310673	0.756049	NA	No change
ARID2_ATAC_07906	Chr10	103699132	103699340	11.0318	0	7.88429	13.5291	9.52915	10.677	8.77523	-0.915895	0.862044	-1.06247	0.288023	NA	No change
ARID2_ATAC_07907	Chr10	103815343	103816148	62.8815	50.4898	63.0743	29.9572	49.2339	29.1838	47.4701	0.674279	0.356257	1.89267	0.0584013	0.296151	No change
ARID2_ATAC_07908	Chr10	103824709	103825184	27.5796	33.1081	57.8181	46.3854	37.0578	27.7602	38.2849	0.0305151	0.400372	0.076217	0.939246	0.980735	No change
ARID2_ATAC_07909	Chr10	103874740	103875063	8.82548	28.1418	26.281	6.76454	22.7641	10.677	17.2423	0.601264	0.609826	0.985961	0.324152	NA	No change
ARID2_ATAC_07910	Chr10	103880312	103880557	45.2306	9.93242	47.3057	25.1254	20.1171	15.6596	27.2285	0.703025	0.527246	1.33339	0.182404	0.506004	No change
ARID2_ATAC_07911	Chr10	103892344	103893098	112.525	118.361	123.521	90.8381	102.174	81.1452	104.761	0.362249	0.250026	1.44884	0.147381	0.457518	No change
ARID2_ATAC_07912	Chr10	103893429	103893735	34.1987	6.62161	23.6529	19.3272	24.8817	18.5068	21.1982	-0.000864883	0.558439	-0.00154875	0.998764	0.999623	No change
ARID2_ATAC_07913	Chr10	103911264	103912349	165.478	119.189	194.479	87.939	115.409	130.971	135.577	0.491114	0.263093	1.86669	0.0619446	0.304625	No change
ARID2_ATAC_07914	Chr10	103929112	103929698	34.1987	33.9358	60.4462	22.2263	26.9993	36.3018	35.6847	0.522466	0.402707	1.29739	0.194499	0.522272	No change
ARID2_ATAC_07915	Chr10	103985867	103986191	38.6115	31.4526	73.5867	46.3854	33.352	32.7428	42.6885	0.286054	0.391985	0.729759	0.465538	0.757462	No change
ARID2_ATAC_07916	Chr10	104004896	104005562	170.994	186.233	210.248	142.055	165.172	154.461	171.527	0.283073	0.216621	1.30677	0.191291	0.51897	No change
ARID2_ATAC_07917	Chr10	104153766	104154517	115.834	81.1147	149.802	78.2754	108.526	79.7216	102.212	0.338416	0.28862	1.17253	0.240984	0.575782	No change
ARID2_ATAC_07918	Chr10	104161548	104161851	18.7541	13.2432	18.3967	15.4618	25.9405	20.6422	18.7397	-0.34148	0.51242	-0.666406	0.505151	0.781465	No change
ARID2_ATAC_07919	Chr10	104180537	104181160	108.112	63.733	86.7272	46.3854	60.8807	37.7254	67.2606	0.820116	0.325664	2.51829	0.0117926	0.126112	No change
ARID2_ATAC_07920	Chr10	104192017	104192729	55.1592	46.3513	57.8181	36.7218	43.4106	34.1664	45.6046	0.456993	0.340244	1.34313	0.179228	0.501691	No change
ARID2_ATAC_07921	Chr10	104220772	104221093	22.0637	12.4155	15.7686	11.5963	13.2349	18.5068	15.5976	0.206611	0.554251	0.372775	0.709316	NA	No change
ARID2_ATAC_07922	Chr10	104238853	104239147	36.4051	24.831	18.3967	10.63	8.99975	13.5242	18.7978	1.30604	0.517801	2.52228	0.0116596	0.125312	No change
ARID2_ATAC_07923	Chr10	104261801	104262801	228.359	241.689	291.719	176.844	234.523	206.422	229.926	0.285018	0.212468	1.34147	0.179769	0.50214	No change
ARID2_ATAC_07924	Chr10	104364206	104364610	12.135	21.5202	13.1405	18.3609	26.4699	32.7428	20.7282	-0.693308	0.507566	-1.36595	0.171956	0.491909	No change
ARID2_ATAC_07925	Chr10	104401732	104402233	51.8497	44.6959	57.8181	59.9145	32.8226	33.4546	46.7592	0.289866	0.364957	0.794249	0.427051	0.731793	No change
ARID2_ATAC_07926	Chr10	104404829	104405313	43.0242	23.1756	31.5372	19.3272	28.5875	23.4894	28.1902	0.434229	0.435072	0.998061	0.31825	0.64898	No change
ARID2_ATAC_07927	Chr10	104405841	104406298	27.5796	23.1756	15.7686	38.6545	40.7636	40.5726	31.0858	-0.799974	0.408894	-1.95643	0.0504143	0.274542	No change
ARID2_ATAC_07928	Chr10	104429451	104429737	14.3414	14.0709	10.5124	9.66362	7.94096	27.7602	14.0482	-0.190395	0.63946	-0.297743	0.765899	NA	No change
ARID2_ATAC_07929	Chr10	104438397	104438735	6.61911	4.13851	13.1405	1.93272	1.05879	7.8298	5.78657	1.04964	0.973525	1.07819	0.280949	NA	No change
ARID2_ATAC_07930	Chr10	104438656	104439075	11.0318	2.4831	13.1405	4.83181	14.8231	6.4062	8.7861	-0.0993086	0.802543	-0.123742	0.901519	NA	No change
ARID2_ATAC_07931	Chr10	104473510	104474724	157.755	185.405	270.694	157.517	175.23	219.946	194.425	0.124169	0.246776	0.503164	0.614849	0.842119	No change
ARID2_ATAC_07932	Chr10	104489021	104489240	6.61911	10.7601	28.9091	11.5963	10.5879	11.3888	13.3102	0.325123	0.637575	0.509936	0.610096	NA	No change
ARID2_ATAC_07933	Chr10	104503216	104503892	72.8102	117.534	118.264	66.679	80.4684	82.5688	89.7207	0.409217	0.28491	1.43631	0.150915	0.462407	No change
ARID2_ATAC_07934	Chr10	104569666	104569874	5.51592	2.4831	2.6281	0	2.64699	11.3888	4.11048	-0.393177	1.19859	-0.328034	0.742886	NA	No change
ARID2_ATAC_07935	Chr10	104594842	104595060	9.92866	3.31081	2.6281	13.5291	5.82337	9.96519	7.53087	-0.796772	0.826534	-0.963992	0.33505	NA	No change
ARID2_ATAC_07936	Chr10	104613889	104614434	72.8102	53.8006	84.0991	73.4435	59.2925	50.5378	65.664	0.175966	0.312774	0.562599	0.573708	0.81987	No change
ARID2_ATAC_07937	Chr10	104677323	104678316	206.296	232.584	294.347	163.315	172.584	195.745	210.812	0.445448	0.217371	2.04925	0.0404375	0.244083	No change
ARID2_ATAC_07938	Chr10	104952380	104952602	16.5478	9.10471	18.3967	5.79817	11.1173	9.25339	11.703	0.67495	0.639096	1.0561	0.290922	NA	No change
ARID2_ATAC_07939	Chr10	104953126	104953445	11.0318	5.79391	26.281	21.26	9.52915	24.2012	16.3495	-0.491227	0.628636	-0.781418	0.434557	NA	No change
ARID2_ATAC_07940	Chr10	104956980	104957246	14.3414	12.4155	7.88429	25.1254	14.2937	8.54159	13.767	-0.39666	0.620399	-0.639363	0.522586	NA	No change
ARID2_ATAC_07941	Chr10	104989825	104990023	11.0318	17.3817	15.7686	8.69726	14.2937	14.9478	13.6868	0.200278	0.583973	0.342957	0.731631	NA	No change
ARID2_ATAC_07942	Chr10	104990764	104991329	54.0561	65.3884	42.0496	66.679	45.5282	41.2844	52.4976	0.118742	0.342803	0.346385	0.729053	0.897723	No change
ARID2_ATAC_07943	Chr10	104998564	104999004	52.9529	42.2128	49.9338	76.3426	51.3515	45.5552	53.0581	-0.253974	0.341211	-0.744333	0.456675	0.752208	No change
ARID2_ATAC_07944	Chr10	105001019	105001912	108.112	86.9086	123.521	128.526	124.408	118.871	115.058	-0.248566	0.248882	-0.998729	0.317926	0.648705	No change
ARID2_ATAC_07945	Chr10	105010705	105011026	13.2382	4.13851	5.25619	1.93272	5.82337	4.9826	5.89527	0.816216	0.90212	0.904775	0.365584	NA	No change
ARID2_ATAC_07946	Chr10	105014508	105014911	29.786	22.3479	44.6777	17.3945	17.9995	30.6074	27.1355	0.489389	0.45623	1.07268	0.283414	0.617197	No change
ARID2_ATAC_07947	Chr10	105032755	105033197	31.9924	59.5945	13.1405	66.679	71.998	76.8744	53.3798	-0.939005	0.391842	-2.39639	0.0165576	0.152882	No change
ARID2_ATAC_07948	Chr10	105128164	105128642	73.9134	47.179	23.6529	52.1836	33.352	58.3676	48.1081	0.0691927	0.396515	0.174502	0.861471	0.953098	No change
ARID2_ATAC_07949	Chr10	105155991	105156639	104.803	83.5978	126.149	99.5353	134.467	111.041	109.932	-0.168614	0.264491	-0.637504	0.523797	0.79216	No change
ARID2_ATAC_07951	Chr10	105223172	105223550	9.92866	14.8986	5.25619	0.966362	5.82337	2.8472	6.62007	1.63519	0.880618	1.85687	0.0633302	NA	No change
ARID2_ATAC_07952	Chr10	105238941	105239354	14.3414	24.831	13.1405	21.26	31.2344	19.2186	20.671	-0.408822	0.504606	-0.810181	0.417836	0.725216	No change
ARID2_ATAC_07953	Chr10	105251593	105252179	40.8178	26.4864	18.3967	57.0154	48.1752	33.4546	37.391	-0.639348	0.407169	-1.57023	0.116362	0.41065	No change
ARID2_ATAC_07954	Chr10	105264035	105264494	38.6115	36.4189	26.281	35.7554	57.7043	32.7428	37.919	-0.294774	0.393926	-0.748299	0.45428	0.750459	No change
ARID2_ATAC_07955	Chr10	105287131	105287527	12.135	16.554	0	8.69726	25.9405	23.4894	14.4694	-0.867113	0.677212	-1.28042	0.200399	NA	No change
ARID2_ATAC_07956	Chr10	105358525	105358829	27.5796	22.3479	26.281	9.66362	20.6465	24.913	21.9053	0.434812	0.492078	0.883625	0.376899	0.695911	No change
ARID2_ATAC_07957	Chr10	105445879	105446173	15.4446	20.6925	5.25619	17.3945	19.0583	13.5242	15.2284	-0.162952	0.575596	-0.283102	0.777099	NA	No change
ARID2_ATAC_07958	Chr10	105456141	105456821	77.2229	124.983	99.8677	143.988	131.82	130.259	118.023	-0.417071	0.259313	-1.60837	0.107754	0.395598	No change
ARID2_ATAC_07959	Chr10	105472581	105472946	12.135	14.8986	47.3057	21.26	18.5289	12.8124	21.1568	0.376935	0.553114	0.681478	0.495569	0.7754	No change
ARID2_ATAC_07960	Chr10	105496641	105496939	17.651	27.3141	23.6529	12.5627	25.9405	10.677	19.633	0.457426	0.528498	0.86552	0.386753	0.703532	No change
ARID2_ATAC_07961	Chr10	105517645	105519407	187.541	161.402	157.686	198.104	212.818	232.758	191.718	-0.340685	0.21224	-1.60519	0.108452	0.397161	No change
ARID2_ATAC_07962	Chr10	105532082	105532511	16.5478	33.1081	26.281	13.5291	17.4701	17.795	20.7885	0.634429	0.491241	1.29148	0.196536	0.524427	No change
ARID2_ATAC_07963	Chr10	105541118	105541639	23.1669	25.6587	36.7934	21.26	31.7638	54.0968	32.1233	-0.376156	0.446033	-0.843337	0.39904	0.712082	No change
ARID2_ATAC_07964	Chr10	105553840	105554496	65.0879	44.6959	155.058	54.1163	34.4108	57.6558	68.5041	0.803807	0.400316	2.00793	0.0446505	0.257023	No change
ARID2_ATAC_07965	Chr10	105578987	105579251	13.2382	13.2432	5.25619	3.86545	3.17638	0.7118	6.58188	2.11535	0.893952	2.36629	0.0179673	NA	No change
ARID2_ATAC_07966	Chr10	105631947	105632242	20.9605	13.2432	7.88429	10.63	15.3525	6.4062	12.4128	0.421285	0.637004	0.661353	0.508386	NA	No change
ARID2_ATAC_07967	Chr10	105647958	105648392	20.9605	19.0371	21.0248	27.0581	32.8226	32.031	25.489	-0.60591	0.437777	-1.38406	0.16634	0.48439	No change
ARID2_ATAC_07968	Chr10	105649952	105650489	47.437	37.2466	28.9091	33.8227	91.0563	55.5204	48.9987	-0.653756	0.401352	-1.62888	0.103338	0.387775	No change
ARID2_ATAC_07969	Chr10	105655397	105655642	9.92866	6.62161	7.88429	1.93272	22.7641	8.54159	9.61216	-0.486475	0.810112	-0.600504	0.548171	NA	No change
ARID2_ATAC_07970	Chr10	105667860	105668565	110.318	129.949	128.777	149.786	130.232	140.936	131.666	-0.190972	0.233148	-0.819099	0.41273	0.721087	No change
ARID2_ATAC_07971	Chr10	105677213	105678573	196.367	215.202	296.975	180.71	156.702	197.88	207.306	0.385324	0.226926	1.69802	0.089504	0.361158	No change
ARID2_ATAC_07972	Chr10	105726356	105726845	23.1669	49.6621	44.6777	16.4282	17.9995	27.0484	29.8304	0.922254	0.444159	2.07641	0.0378565	0.235889	No change
ARID2_ATAC_07973	Chr10	105730861	105731122	22.0637	15.7263	15.7686	25.1254	19.0583	22.0658	19.968	-0.284467	0.488829	-0.581935	0.560611	0.812582	No change
ARID2_ATAC_07974	Chr10	105787937	105788125	12.135	14.0709	5.25619	3.86545	15.3525	12.8124	10.5821	0.0241324	0.704829	0.0342386	0.972687	NA	No change
ARID2_ATAC_07975	Chr10	105795784	105795990	30.8892	4.96621	23.6529	5.79817	5.82337	7.118	13.0413	1.62799	0.696817	2.33632	0.0194744	NA	No change
ARID2_ATAC_07976	Chr10	105805297	105805557	22.0637	21.5202	10.5124	10.63	19.0583	22.0658	17.6417	0.11388	0.537148	0.212009	0.8321	NA	No change
ARID2_ATAC_07977	Chr10	105809218	105809540	19.8573	7.44931	2.6281	18.3609	25.9405	17.795	15.3385	-0.953068	0.619213	-1.53916	0.123766	NA	No change
ARID2_ATAC_07978	Chr10	105814205	105814566	23.1669	15.7263	15.7686	21.26	26.9993	32.031	22.492	-0.545347	0.473658	-1.15135	0.249587	0.583694	No change
ARID2_ATAC_07979	Chr10	105853577	105854009	22.0637	16.554	10.5124	11.5963	29.6462	19.2186	18.2652	-0.270009	0.547308	-0.493341	0.621772	0.84557	No change
ARID2_ATAC_07980	Chr10	105869588	105870288	111.422	98.4965	57.8181	156.551	150.349	170.832	124.245	-0.788706	0.262384	-3.00592	0.00264779	0.0530037	No change
ARID2_ATAC_07981	Chr10	105877631	105878021	48.5401	60.4222	70.9586	96.6362	66.1747	76.1626	69.8157	-0.426452	0.305858	-1.39428	0.163232	0.480059	No change
ARID2_ATAC_07982	Chr10	105880711	105882158	223.947	248.31	336.396	344.025	299.109	249.842	283.605	-0.159942	0.220248	-0.72619	0.467722	0.758519	No change
ARID2_ATAC_07983	Chr10	105991789	105992478	198.573	203.615	236.529	204.869	182.113	221.37	207.845	0.0605332	0.208643	0.290129	0.771718	0.917736	No change
ARID2_ATAC_07984	Chr10	106014247	106015081	58.4688	87.7363	73.5867	63.7799	67.2335	46.9788	66.2973	0.308652	0.311136	0.992015	0.32119	0.651851	No change
ARID2_ATAC_07985	Chr10	106028335	106029186	281.312	356.739	360.049	289.909	302.815	284.72	312.591	0.180428	0.192836	0.935655	0.349451	0.675753	No change
ARID2_ATAC_07986	Chr10	106034475	106035021	71.707	52.9729	42.0496	57.0154	38.1166	70.4682	55.3883	0.0440642	0.351283	0.125438	0.900177	0.966134	No change
ARID2_ATAC_07987	Chr10	106050903	106051680	61.7784	67.0438	94.6115	51.2172	62.4689	65.4856	67.1009	0.275884	0.303322	0.909543	0.363063	0.685388	No change
ARID2_ATAC_07988	Chr10	106060360	106060909	43.0242	43.0405	21.0248	44.4527	43.4106	41.2844	39.3728	-0.202869	0.374444	-0.541786	0.587966	0.828061	No change
ARID2_ATAC_07989	Chr10	106065307	106065873	55.1592	45.5236	57.8181	72.4772	68.8216	61.2148	60.1691	-0.372109	0.307425	-1.2104	0.226124	0.559924	No change
ARID2_ATAC_07990	Chr10	106077439	106077729	22.0637	8.27701	7.88429	15.4618	24.8817	7.118	14.2811	-0.285255	0.653238	-0.436679	0.662344	NA	No change
ARID2_ATAC_07991	Chr10	106088973	106090418	210.708	447.786	126.149	538.264	542.103	476.906	390.319	-0.979653	0.514183	-1.90526	0.0567463	0.292081	No change
ARID2_ATAC_07992	Chr10	106097642	106098879	103.699	105.946	76.2148	117.896	95.8209	80.4334	96.6684	-0.0100737	0.273124	-0.0368833	0.970578	0.990679	No change
ARID2_ATAC_07993	Chr10	106109434	106109700	14.3414	15.7263	15.7686	23.1927	29.1169	20.6422	19.798	-0.681189	0.495873	-1.37372	0.169529	0.489162	No change
ARID2_ATAC_07994	Chr10	106109891	106110145	31.9924	21.5202	23.6529	34.789	24.3523	14.236	25.0905	0.0913275	0.47402	0.192666	0.847221	0.948379	No change
ARID2_ATAC_07995	Chr10	106113101	106113837	187.541	218.513	231.273	169.113	192.171	219.946	203.093	0.12319	0.214758	0.573623	0.566223	0.815841	No change
ARID2_ATAC_07996	Chr10	106141893	106142268	3.30955	14.0709	0	5.79817	4.76458	3.559	5.25037	0.472942	0.998618	0.473596	0.635788	NA	No change
ARID2_ATAC_07997	Chr10	106150921	106151530	35.3019	20.6925	26.281	7.7309	18.5289	36.3018	24.1395	0.378119	0.533311	0.709003	0.478323	0.76504	No change
ARID2_ATAC_07998	Chr10	106166436	106166649	12.135	5.79391	28.9091	7.7309	6.88216	2.8472	10.7164	1.31018	0.742081	1.76555	0.0774717	NA	No change
ARID2_ATAC_07999	Chr10	106184424	106184631	4.41274	2.4831	18.3967	2.89909	3.70578	12.1006	7.333	0.236327	0.913672	0.258656	0.795901	NA	No change
ARID2_ATAC_08000	Chr10	106207229	106207728	5.51592	19.8648	7.88429	1.93272	3.17638	4.9826	7.22613	1.75456	0.853659	2.05534	0.0398462	NA	No change
ARID2_ATAC_08001	Chr10	106215358	106215930	16.5478	4.13851	26.281	6.76454	20.1171	6.4062	13.3758	0.365222	0.714332	0.511279	0.609156	NA	No change
ARID2_ATAC_08002	Chr10	106232191	106232507	8.82548	18.2094	2.6281	9.66362	7.41156	4.9826	8.62013	0.559979	0.764777	0.732213	0.464039	NA	No change
ARID2_ATAC_08003	Chr10	106232960	106233195	7.72229	12.4155	0	3.86545	3.70578	2.8472	5.09271	1.0966	0.981232	1.11757	0.26375	NA	No change
ARID2_ATAC_08004	Chr10	106245369	106245542	12.135	24.831	10.5124	2.89909	5.29397	6.4062	10.3463	1.72936	0.70431	2.4554	0.0140728	NA	No change
ARID2_ATAC_08005	Chr10	106252918	106253396	19.8573	29.7972	5.25619	2.89909	14.2937	9.96519	13.6781	1.05873	0.68062	1.55554	0.119816	NA	No change
ARID2_ATAC_08006	Chr10	106340475	106340998	40.8178	48.0067	49.9338	57.0154	43.4106	47.6906	47.8125	-0.0963573	0.335798	-0.28695	0.77415	0.918447	No change
ARID2_ATAC_08007	Chr10	106341801	106342281	12.135	9.93242	21.0248	12.5627	21.1759	49.826	21.1095	-1.05101	0.583814	-1.80025	0.0718212	0.327527	No change
ARID2_ATAC_08008	Chr10	106349323	106350222	82.7389	139.054	28.9091	63.7799	94.7621	143.072	92.0526	-0.247508	0.660392	-0.374789	0.707817	0.888147	No change
ARID2_ATAC_08010	Chr10	106374132	106374337	4.41274	3.31081	0	0	2.64699	0	1.72842	1.52971	1.78223	0.858312	0.39072	NA	No change
ARID2_ATAC_08011	Chr10	106398553	106399763	63.9847	89.3917	97.2396	85.0399	68.2922	83.2806	81.2048	0.0699633	0.285489	0.245065	0.806406	0.932635	No change
ARID2_ATAC_08012	Chr10	106402339	106402855	63.9847	58.7668	44.6777	30.9236	43.4106	61.9266	50.615	0.313594	0.355493	0.882137	0.377703	0.696402	No change
ARID2_ATAC_08013	Chr10	106440550	106441232	54.0561	65.3884	47.3057	38.6545	30.705	39.149	45.8765	0.651833	0.342723	1.90192	0.0571814	0.293307	No change
ARID2_ATAC_08014	Chr10	106449543	106449788	4.41274	1.6554	15.7686	4.83181	6.35277	11.3888	7.40168	-0.287077	0.879546	-0.326393	0.744127	NA	No change
ARID2_ATAC_08015	Chr10	106526007	106526357	14.3414	16.554	5.25619	9.66362	10.0585	17.795	12.2781	0.0400501	0.634387	0.0631319	0.949661	NA	No change
ARID2_ATAC_08016	Chr10	106569057	106569745	26.4764	54.6283	10.5124	38.6545	40.2342	49.826	36.722	-0.391254	0.449462	-0.870496	0.384029	0.701291	No change
ARID2_ATAC_08017	Chr10	106584329	106584597	23.1669	19.0371	26.281	8.69726	5.29397	1.4236	13.9833	2.17273	0.647097	3.35766	0.000786052	NA	No change
ARID2_ATAC_08018	Chr10	106697077	106697948	63.9847	114.223	13.1405	110.165	124.408	135.242	93.5273	-0.925068	0.736321	-1.25634	0.208993	0.53992	No change
ARID2_ATAC_08019	Chr10	106819871	106820077	6.61911	7.44931	10.5124	1.93272	3.17638	2.1354	5.30422	1.68884	0.929194	1.81753	0.0691359	NA	No change
ARID2_ATAC_08020	Chr10	107345036	107345830	67.2943	62.9053	60.4462	59.9145	48.7045	65.4856	60.7917	0.142336	0.305367	0.466113	0.641134	0.855983	No change
ARID2_ATAC_08021	Chr10	107597734	107598179	19.8573	15.7263	21.0248	9.66362	12.7055	5.6944	14.112	0.977771	0.585384	1.67031	0.0948587	NA	No change
ARID2_ATAC_08022	Chr10	107710255	107710648	9.92866	9.93242	18.3967	23.1927	5.29397	14.236	13.4967	-0.200446	0.659882	-0.303761	0.76131	NA	No change
ARID2_ATAC_08023	Chr10	107734518	107734728	2.20637	10.7601	28.9091	0	2.11759	5.6944	8.28126	2.27876	0.969367	2.35077	0.0187344	NA	No change
ARID2_ATAC_08024	Chr10	108384603	108384958	14.3414	19.8648	15.7686	10.63	18.5289	17.0832	16.0361	0.110597	0.54266	0.203805	0.838506	NA	No change
ARID2_ATAC_08025	Chr10	108465440	108465671	5.51592	12.4155	5.25619	6.76454	6.35277	6.4062	7.11852	0.323789	0.789757	0.409986	0.681816	NA	No change
ARID2_ATAC_08026	Chr10	109414764	109414942	8.82548	2.4831	28.9091	0.966362	1.05879	3.559	7.63363	2.71259	0.993654	2.72991	0.00633516	NA	No change
ARID2_ATAC_08027	Chr10	110118671	110118956	7.72229	11.5878	5.25619	6.76454	12.7055	32.031	12.6779	-1.00107	0.704732	-1.42049	0.155465	NA	No change
ARID2_ATAC_08028	Chr10	110145539	110145899	6.61911	8.27701	7.88429	1.93272	2.11759	4.9826	5.30222	1.32734	0.923517	1.43727	0.150642	NA	No change
ARID2_ATAC_08029	Chr10	110304040	110304524	40.8178	52.1452	18.3967	29.9572	28.5875	34.1664	34.0118	0.339138	0.412787	0.821582	0.411315	0.720435	No change
ARID2_ATAC_08030	Chr10	110671317	110672240	97.0803	109.257	78.8429	73.4435	57.1749	49.1142	77.4854	0.696538	0.291103	2.39275	0.0167225	0.154052	No change
ARID2_ATAC_08031	Chr10	110691150	110691342	4.41274	0	2.6281	12.5627	2.11759	7.118	4.80652	-1.69353	1.16744	-1.45063	0.146884	NA	No change
ARID2_ATAC_08032	Chr10	111436489	111436683	4.41274	14.8986	13.1405	0.966362	4.76458	14.9478	8.8551	0.616646	0.849861	0.725585	0.468093	NA	No change
ARID2_ATAC_08033	Chr10	111446701	111447424	28.6828	52.1452	49.9338	28.0245	22.7641	36.3018	36.3087	0.579592	0.400713	1.4464	0.148065	0.458447	No change
ARID2_ATAC_08034	Chr10	111517387	111517700	12.135	25.6587	13.1405	11.5963	12.1761	21.354	16.0101	0.221792	0.570167	0.388995	0.69728	NA	No change
ARID2_ATAC_08035	Chr10	111533529	111533886	13.2382	10.7601	13.1405	7.7309	13.2349	2.8472	10.1586	0.605337	0.712125	0.850043	0.395301	NA	No change
ARID2_ATAC_08036	Chr10	111533793	111534042	8.82548	4.96621	2.6281	2.89909	3.70578	9.25339	5.37967	0.116187	0.93441	0.124343	0.901044	NA	No change
ARID2_ATAC_08037	Chr10	111560723	111561104	34.1987	9.93242	44.6777	9.66362	12.1761	13.5242	20.6955	1.24923	0.562393	2.22127	0.0263326	0.195536	No change
ARID2_ATAC_08039	Chr10	111612014	111612634	82.7389	71.1823	86.7272	65.7126	55.5867	47.6906	68.2731	0.502591	0.294754	1.70512	0.0881721	0.358477	No change
ARID2_ATAC_08040	Chr10	111626196	111626416	6.61911	13.2432	7.88429	10.63	18.5289	14.9478	11.9756	-0.636045	0.639955	-0.99389	0.320277	NA	No change
ARID2_ATAC_08041	Chr10	111643822	111644510	126.866	143.192	99.8677	120.795	103.232	86.8395	113.466	0.278491	0.258226	1.07848	0.280821	0.613961	No change
ARID2_ATAC_08042	Chr10	111672722	111672950	8.82548	1.6554	10.5124	7.7309	14.2937	6.4062	8.23735	-0.579522	0.81808	-0.708393	0.478701	NA	No change
ARID2_ATAC_08043	Chr10	111674644	111675288	49.6433	37.2466	13.1405	42.5199	50.2927	48.4024	40.2076	-0.416783	0.401149	-1.03897	0.298818	0.631752	No change
ARID2_ATAC_08044	Chr10	111682415	111682806	6.61911	34.7635	18.3967	16.4282	10.0585	13.5242	16.6317	0.623077	0.609771	1.02182	0.306865	NA	No change
ARID2_ATAC_08045	Chr10	111683124	111683635	57.3656	50.4898	78.8429	73.4435	59.8219	68.3328	64.7161	-0.149941	0.307165	-0.488144	0.625448	0.847249	No change
ARID2_ATAC_08046	Chr10	111716457	111716863	43.0242	48.8344	39.4215	28.9909	18.5289	13.5242	32.054	1.14172	0.417399	2.73531	0.00623217	0.087806	No change
ARID2_ATAC_08047	Chr10	111725177	111725525	25.3733	20.6925	47.3057	26.0918	15.3525	19.9304	25.791	0.542895	0.469013	1.15753	0.247057	0.581285	No change
ARID2_ATAC_08048	Chr10	111734682	111734906	15.4446	4.96621	5.25619	9.66362	10.5879	8.54159	9.07669	-0.126792	0.730655	-0.173532	0.862233	NA	No change
ARID2_ATAC_08049	Chr10	111766804	111768264	139.001	208.581	131.405	129.493	131.291	147.343	147.852	0.252278	0.248035	1.0171	0.309104	0.640552	No change
ARID2_ATAC_08050	Chr10	111836465	111836978	26.4764	12.4155	78.8429	57.9817	32.2932	24.2012	38.7018	-0.053302	0.527468	-0.101053	0.919509	0.972766	No change
ARID2_ATAC_08051	Chr10	111841829	111842152	16.5478	6.62161	39.4215	19.3272	24.8817	25.6248	22.0708	-0.313932	0.558184	-0.562417	0.573832	0.819886	No change
ARID2_ATAC_08052	Chr10	111896943	111897257	23.1669	28.9695	23.6529	25.1254	19.5877	9.96519	21.7446	0.49635	0.494435	1.00387	0.31544	0.646623	No change
ARID2_ATAC_08053	Chr10	111898132	111898379	12.135	11.5878	10.5124	15.4618	7.94096	12.1006	11.6231	-0.0167689	0.62884	-0.0266664	0.978726	NA	No change
ARID2_ATAC_08054	Chr10	111931884	111932224	9.92866	33.1081	5.25619	24.1591	26.9993	24.913	20.7274	-0.532321	0.564054	-0.943742	0.345301	0.673087	No change
ARID2_ATAC_08055	Chr10	111948189	111948392	2.20637	7.44931	10.5124	14.4954	6.35277	2.1354	7.19195	-0.23937	0.893188	-0.267995	0.788703	NA	No change
ARID2_ATAC_08056	Chr10	111965788	111966083	37.5083	65.3884	86.7272	53.1499	33.8814	32.031	51.4477	0.647429	0.374312	1.72965	0.0836925	0.350161	No change
ARID2_ATAC_08057	Chr10	111966852	111967515	143.414	182.922	215.504	149.786	131.82	125.277	158.12	0.398806	0.234494	1.70071	0.0889967	0.360168	No change
ARID2_ATAC_08058	Chr10	111970615	111971383	193.057	221.824	244.413	215.499	242.464	244.147	226.901	-0.103135	0.204289	-0.504849	0.613665	0.841363	No change
ARID2_ATAC_08059	Chr10	111981569	111981839	45.2306	29.7972	18.3967	41.5536	25.9405	34.8782	32.6328	-0.066776	0.423243	-0.157772	0.874636	0.957423	No change
ARID2_ATAC_08060	Chr10	111985367	111985694	47.437	80.287	105.124	49.2845	64.5865	52.6732	66.5653	0.440237	0.331281	1.32889	0.183884	0.508024	No change
ARID2_ATAC_08061	Chr10	111985926	111986194	71.707	51.3175	31.5372	33.8227	38.1166	32.031	43.0887	0.613101	0.370822	1.65336	0.0982586	0.3787	No change
ARID2_ATAC_08062	Chr10	112033431	112033822	8.82548	18.2094	7.88429	13.5291	3.17638	0.7118	8.72274	1.11448	0.866365	1.28638	0.198309	NA	No change
ARID2_ATAC_08063	Chr10	112064582	112065039	77.2229	106.773	107.752	111.132	72.5274	91.8221	94.5383	0.0824617	0.281162	0.293289	0.769301	0.916554	No change
ARID2_ATAC_08064	Chr10	112065840	112066087	14.3414	11.5878	10.5124	17.3945	24.3523	21.354	16.5904	-0.779524	0.539234	-1.44561	0.148285	NA	No change
ARID2_ATAC_08065	Chr10	112083340	112083614	13.2382	14.8986	15.7686	37.6881	29.6462	27.7602	23.1667	-1.12192	0.473131	-2.37126	0.0177277	0.159132	No change
ARID2_ATAC_08067	Chr10	112095977	112096394	29.786	28.9695	18.3967	40.5872	40.7636	33.4546	31.9929	-0.520979	0.401962	-1.29609	0.194945	0.522615	No change
ARID2_ATAC_08068	Chr10	112112953	112113522	29.786	33.1081	7.88429	32.8563	80.4684	91.8221	45.9875	-1.43924	0.455103	-3.16245	0.00156446	0.0375229	Loss
ARID2_ATAC_08069	Chr10	112119013	112119197	36.4051	23.1756	18.3967	13.5291	11.1173	15.6596	19.7139	0.992875	0.503037	1.97376	0.048409	0.268886	No change
ARID2_ATAC_08070	Chr10	112120910	112121230	27.5796	13.2432	5.25619	19.3272	14.8231	30.6074	18.4728	-0.401612	0.57426	-0.699355	0.48433	0.768449	No change
ARID2_ATAC_08071	Chr10	112132593	112133226	18.7541	40.5574	26.281	21.26	29.6462	18.5068	25.8342	0.316263	0.464306	0.681151	0.495776	0.77558	No change
ARID2_ATAC_08072	Chr10	112155471	112155978	81.6357	97.6688	152.43	201.97	170.995	202.151	151.142	-0.838919	0.257623	-3.25638	0.00112843	0.0303246	Loss
ARID2_ATAC_08073	Chr10	112158304	112159435	173.2	206.098	194.479	254.153	309.697	248.418	231.008	-0.503886	0.209117	-2.40959	0.0159706	0.149941	No change
ARID2_ATAC_08074	Chr10	112170086	112170633	86.0484	100.98	86.7272	140.123	150.878	132.395	116.192	-0.619676	0.244456	-2.53492	0.0112473	0.123154	No change
ARID2_ATAC_08075	Chr10	112174154	112174785	109.215	137.398	91.9834	180.71	213.347	167.985	150.106	-0.705455	0.242814	-2.90533	0.00366865	0.0644658	No change
ARID2_ATAC_08076	Chr10	112177077	112177443	49.6433	48.8344	15.7686	52.1836	31.2344	36.3018	38.9943	0.0206034	0.415953	0.0495331	0.960494	0.987296	No change
ARID2_ATAC_08077	Chr10	112185659	112187014	89.358	75.3208	78.8429	126.593	145.055	103.923	103.182	-0.626056	0.2643	-2.36873	0.0178492	0.159598	No change
ARID2_ATAC_08078	Chr10	112206832	112207362	28.6828	14.0709	2.6281	11.5963	13.7643	22.7776	15.5867	0.00975912	0.626544	0.0155761	0.987573	NA	No change
ARID2_ATAC_08079	Chr10	112216305	112216565	12.135	6.62161	15.7686	20.2936	5.29397	7.8298	11.3238	0.0169519	0.706149	0.0240061	0.980848	NA	No change
ARID2_ATAC_08080	Chr10	112219934	112220409	35.3019	33.9358	26.281	28.0245	24.3523	39.8608	31.2927	0.0805527	0.409425	0.196746	0.844026	0.946988	No change
ARID2_ATAC_08081	Chr10	112241440	112242155	22.0637	17.3817	18.3967	35.7554	27.5287	37.0136	26.3566	-0.784885	0.44066	-1.78116	0.0748864	0.332687	No change
ARID2_ATAC_08082	Chr10	112247261	112248092	100.39	63.733	36.7934	96.6362	82.586	74.739	75.8129	-0.287144	0.32887	-0.87312	0.382597	0.700396	No change
ARID2_ATAC_08083	Chr10	112255777	112256351	66.1911	45.5236	57.8181	69.5781	73.0568	60.503	62.1118	-0.272646	0.309887	-0.879824	0.378955	0.697557	No change
ARID2_ATAC_08084	Chr10	112260698	112261286	76.1198	91.0471	136.661	86.9726	107.468	66.9092	94.1962	0.176066	0.298624	0.589591	0.555465	0.809699	No change
ARID2_ATAC_08085	Chr10	112272342	112273044	44.1274	28.1418	21.0248	83.1072	93.7033	74.0272	57.3553	-1.37839	0.345169	-3.99339	6.51357e-05	0.00444202	Loss
ARID2_ATAC_08086	Chr10	112273645	112274072	22.0637	9.93242	7.88429	46.3854	30.1756	32.7428	24.864	-1.38552	0.49927	-2.77509	0.00551865	0.0817986	No change
ARID2_ATAC_08087	Chr10	112289914	112290524	116.938	169.679	160.314	170.08	158.819	137.377	152.201	-0.0639735	0.239073	-0.267589	0.789015	0.925066	No change
ARID2_ATAC_08088	Chr10	112295832	112296491	25.3733	16.554	2.6281	14.4954	21.7053	48.4024	21.5264	-0.820494	0.596398	-1.37575	0.168899	0.488039	No change
ARID2_ATAC_08089	Chr10	112326838	112327710	195.264	277.28	223.388	319.866	227.641	254.824	249.71	-0.195143	0.224061	-0.870934	0.38379	0.701057	No change
ARID2_ATAC_08090	Chr10	112369582	112370512	30.8892	24.831	49.9338	28.9909	23.8229	27.0484	30.9194	0.339898	0.41703	0.815044	0.415047	0.72348	No change
ARID2_ATAC_08091	Chr10	112389496	112390186	43.0242	43.8682	23.6529	76.3426	87.3506	81.857	59.3492	-1.08632	0.326129	-3.33097	0.000865445	0.025732	Loss
ARID2_ATAC_08092	Chr10	112396708	112397331	57.3656	56.2837	26.281	29.9572	32.8226	29.1838	38.649	0.660176	0.383108	1.72321	0.08485	0.352566	No change
ARID2_ATAC_08093	Chr10	112400834	112401493	97.0803	92.7025	115.636	125.627	98.9973	86.1277	102.695	-0.0376187	0.264683	-0.142128	0.886979	0.961268	No change
ARID2_ATAC_08094	Chr10	112404058	112404286	14.3414	39.7297	36.7934	24.1591	30.705	27.7602	28.9148	0.112958	0.453695	0.248975	0.80338	0.931394	No change
ARID2_ATAC_08095	Chr10	112424660	112425211	67.2943	63.733	70.9586	83.1072	89.9975	61.2148	72.7176	-0.224915	0.294484	-0.76376	0.44501	0.743797	No change
ARID2_ATAC_08096	Chr10	112431731	112432504	97.0803	144.848	118.264	117.896	113.291	113.888	117.545	0.069904	0.25135	0.278113	0.780925	0.921016	No change
ARID2_ATAC_08097	Chr10	112440746	112441027	4.41274	9.10471	5.25619	4.83181	4.23518	1.4236	4.87737	0.888421	0.964016	0.921583	0.356746	NA	No change
ARID2_ATAC_08098	Chr10	112440947	112441252	2.20637	0.827701	2.6281	4.83181	5.82337	4.9826	3.54999	-1.61005	1.19251	-1.35013	0.176974	NA	No change
ARID2_ATAC_08099	Chr10	112461400	112461619	3.30955	9.93242	0	13.5291	2.64699	7.8298	6.20797	-0.633551	0.971694	-0.652007	0.514397	NA	No change
ARID2_ATAC_08100	Chr10	112480213	112480442	4.41274	6.62161	2.6281	14.4954	2.64699	4.9826	5.96458	-0.562185	0.941694	-0.596993	0.550512	NA	No change
ARID2_ATAC_08101	Chr10	112485652	112486210	44.1274	28.9695	31.5372	29.9572	26.4699	25.6248	31.1143	0.362505	0.402409	0.900838	0.367675	0.688496	No change
ARID2_ATAC_08102	Chr10	112495133	112495897	60.6752	72.8377	55.19	28.0245	67.7629	52.6732	56.1939	0.343941	0.359056	0.957903	0.338111	0.667235	No change
ARID2_ATAC_08103	Chr10	112506065	112506498	22.0637	21.5202	36.7934	19.3272	11.6467	18.5068	21.643	0.658378	0.487031	1.35182	0.176432	0.498482	No change
ARID2_ATAC_08104	Chr10	112533785	112535169	118.041	145.675	99.8677	222.263	187.936	165.138	156.487	-0.633984	0.241402	-2.62626	0.0086328	0.106274	No change
ARID2_ATAC_08105	Chr10	112600497	112600798	9.92866	3.31081	5.25619	5.79817	12.1761	4.9826	6.90876	-0.333019	0.844124	-0.394514	0.693201	NA	No change
ARID2_ATAC_08106	Chr10	112611933	112612521	39.7147	20.6925	10.5124	28.9909	25.4111	18.5068	23.9714	0.0319839	0.495759	0.0645151	0.94856	0.983527	No change
ARID2_ATAC_08107	Chr10	112625229	112625668	39.7147	28.9695	5.25619	28.9909	30.705	31.3192	27.4926	-0.19734	0.482311	-0.409155	0.682426	0.87616	No change
ARID2_ATAC_08108	Chr10	112631247	112631835	137.898	164.713	170.826	216.465	167.29	151.613	168.134	-0.179822	0.233781	-0.76919	0.441781	0.741329	No change
ARID2_ATAC_08109	Chr10	112662127	112662560	13.2382	14.8986	21.0248	17.3945	19.5877	14.236	16.73	-0.114869	0.529791	-0.216819	0.82835	NA	No change
ARID2_ATAC_08110	Chr10	112678250	112679261	654.189	950.201	893.553	856.197	784.567	782.268	820.162	0.0428944	0.185567	0.231153	0.817196	0.938158	No change
ARID2_ATAC_08111	Chr10	112835764	112836825	151.136	158.091	86.7272	149.786	115.409	125.277	131.071	0.0602115	0.263772	0.228271	0.819435	0.93897	No change
ARID2_ATAC_08112	Chr10	112853438	112853947	35.3019	21.5202	21.0248	22.2263	19.0583	44.8434	27.3292	-0.1255	0.475639	-0.263856	0.791891	0.926321	No change
ARID2_ATAC_08113	Chr10	112858485	112858665	14.3414	19.8648	10.5124	5.79817	11.1173	17.795	13.2382	0.399704	0.620494	0.644171	0.519464	NA	No change
ARID2_ATAC_08114	Chr10	112896791	112897033	2.20637	7.44931	21.0248	7.7309	3.70578	2.8472	7.49406	0.993039	0.877421	1.13177	0.257731	NA	No change
ARID2_ATAC_08115	Chr10	112896921	112897395	3.30955	7.44931	7.88429	7.7309	9.52915	7.8298	7.28883	-0.473289	0.790432	-0.598772	0.549325	NA	No change
ARID2_ATAC_08116	Chr10	113041246	113041435	9.92866	16.554	21.0248	19.3272	5.82337	6.4062	13.1774	0.595205	0.654774	0.909024	0.363338	NA	No change
ARID2_ATAC_08117	Chr10	113057185	113057571	17.651	13.2432	15.7686	13.5291	12.7055	11.3888	14.0477	0.304726	0.562836	0.541412	0.588224	NA	No change
ARID2_ATAC_08118	Chr10	113057563	113057930	11.0318	10.7601	2.6281	17.3945	5.29397	4.9826	8.68186	-0.0367041	0.791155	-0.0463931	0.962997	NA	No change
ARID2_ATAC_08119	Chr10	113104693	113105035	22.0637	22.3479	23.6529	18.3609	9.52915	22.7776	19.7887	0.436543	0.511835	0.852899	0.393715	0.708512	No change
ARID2_ATAC_08120	Chr10	113119750	113120603	59.572	81.1147	94.6115	55.0827	27.5287	68.3328	64.3737	0.634215	0.36083	1.75766	0.0788058	0.340494	No change
ARID2_ATAC_08121	Chr10	113127631	113127857	0	12.4155	2.6281	8.69726	2.11759	0	4.30974	0.601496	1.31894	0.456046	0.648357	NA	No change
ARID2_ATAC_08123	Chr10	113170580	113170829	4.41274	4.13851	2.6281	9.66362	12.1761	21.354	9.06218	-1.8834	0.793092	-2.37476	0.0175605	NA	No change
ARID2_ATAC_08124	Chr10	113233485	113233691	11.0318	4.96621	2.6281	3.86545	4.23518	8.54159	5.87806	0.234626	0.891078	0.263306	0.792315	NA	No change
ARID2_ATAC_08125	Chr10	113253375	113253682	9.92866	16.554	2.6281	1.93272	2.11759	2.1354	5.88275	2.32682	0.950831	2.44714	0.0143994	NA	No change
ARID2_ATAC_08126	Chr10	113317005	113317204	9.92866	14.8986	5.25619	6.76454	2.64699	9.25339	8.12473	0.789992	0.782247	1.0099	0.312542	NA	No change
ARID2_ATAC_08127	Chr10	113358161	113358478	13.2382	7.44931	5.25619	10.63	8.47036	8.54159	8.93094	-0.0266939	0.710492	-0.037571	0.97003	NA	No change
ARID2_ATAC_08128	Chr10	113358365	113358634	0	3.31081	10.5124	0	2.11759	1.4236	2.89406	1.71502	1.44146	1.18978	0.234135	NA	No change
ARID2_ATAC_08129	Chr10	113516144	113516805	60.6752	44.6959	76.2148	45.419	53.4691	42.708	53.8637	0.312215	0.332442	0.939156	0.347651	0.674367	No change
ARID2_ATAC_08130	Chr10	113573805	113574067	12.135	5.79391	13.1405	0.966362	4.76458	3.559	6.72656	1.62717	0.866504	1.87786	0.0604005	NA	No change
ARID2_ATAC_08131	Chr10	113704028	113704512	7.72229	20.6925	28.9091	24.1591	14.2937	17.795	18.9286	-0.0290023	0.54974	-0.0527564	0.957926	0.986573	No change
ARID2_ATAC_08132	Chr10	113716549	113716816	17.651	24.831	28.9091	17.3945	11.1173	23.4894	20.5654	0.440422	0.503577	0.874587	0.381799	0.700077	No change
ARID2_ATAC_08133	Chr10	113731821	113732255	33.0955	33.1081	18.3967	18.3609	27.5287	31.3192	26.9682	0.174213	0.44148	0.394612	0.693129	0.881301	No change
ARID2_ATAC_08134	Chr10	113781960	113782183	7.72229	11.5878	21.0248	1.93272	4.23518	17.0832	10.5977	0.713269	0.779313	0.915254	0.360058	NA	No change
ARID2_ATAC_08135	Chr10	113808288	113808664	12.135	14.8986	26.281	4.83181	19.0583	25.6248	17.1383	0.0154751	0.610079	0.0253658	0.979763	NA	No change
ARID2_ATAC_08136	Chr10	113863905	113864139	13.2382	1.6554	13.1405	9.66362	1.05879	2.8472	6.93395	1.05064	0.968454	1.08486	0.277983	NA	No change
ARID2_ATAC_08137	Chr10	113875490	113875990	40.8178	34.7635	31.5372	23.1927	38.646	17.0832	31.0067	0.437646	0.432241	1.0125	0.311297	0.642889	No change
ARID2_ATAC_08138	Chr10	113897152	113897424	45.2306	33.1081	31.5372	46.3854	37.5872	30.6074	37.4093	-0.036938	0.380177	-0.0971599	0.922599	0.973764	No change
ARID2_ATAC_08139	Chr10	113899756	113900373	172.097	192.854	160.314	130.459	108.526	145.919	151.695	0.461999	0.231424	1.99634	0.0458973	0.260793	No change
ARID2_ATAC_08140	Chr10	113943142	113943931	109.215	180.439	160.314	143.022	145.055	134.53	145.429	0.0882982	0.247918	0.356158	0.721722	0.894018	No change
ARID2_ATAC_08141	Chr10	113962491	113962797	13.2382	13.2432	5.25619	14.4954	9.52915	20.6422	12.7341	-0.394264	0.629438	-0.626373	0.53107	NA	No change
ARID2_ATAC_08142	Chr10	113969050	113969258	12.135	1.6554	26.281	1.93272	3.17638	9.96519	9.19095	1.28184	0.889177	1.44161	0.149413	NA	No change
ARID2_ATAC_08143	Chr10	113987273	113987578	4.41274	20.6925	2.6281	5.79817	6.88216	6.4062	7.80332	0.654329	0.83073	0.787656	0.430898	NA	No change
ARID2_ATAC_08144	Chr10	114010628	114011371	24.2701	14.8986	28.9091	22.2263	16.4113	36.3018	23.8362	-0.187646	0.493389	-0.380321	0.703707	0.886453	No change
ARID2_ATAC_08145	Chr10	114040197	114040448	7.72229	7.44931	2.6281	1.93272	4.23518	13.5242	6.24863	-0.071028	0.920896	-0.0771293	0.938521	NA	No change
ARID2_ATAC_08146	Chr10	114067556	114068035	22.0637	24.0033	36.7934	19.3272	15.8819	18.5068	22.7627	0.579216	0.462342	1.25279	0.210283	0.541558	No change
ARID2_ATAC_08147	Chr10	114074718	114075069	37.5083	37.2466	31.5372	27.0581	21.1759	41.9962	32.7537	0.257299	0.412805	0.623294	0.533091	0.797687	No change
ARID2_ATAC_08148	Chr10	114122034	114122293	20.9605	6.62161	2.6281	5.79817	12.7055	6.4062	9.18669	0.335425	0.777127	0.431622	0.666016	NA	No change
ARID2_ATAC_08149	Chr10	114130812	114131016	8.82548	2.4831	7.88429	4.83181	5.29397	8.54159	6.31004	-0.03146	0.865021	-0.036369	0.970988	NA	No change
ARID2_ATAC_08150	Chr10	114139559	114140160	24.2701	54.6283	18.3967	75.3763	93.7033	131.683	66.3429	-1.54462	0.383997	-4.02249	5.75867e-05	0.00413218	Loss
ARID2_ATAC_08151	Chr10	114143099	114143471	22.0637	41.3851	7.88429	32.8563	30.1756	32.031	27.7327	-0.301678	0.478104	-0.630988	0.528049	0.794384	No change
ARID2_ATAC_08152	Chr10	114149027	114149630	76.1198	70.3546	21.0248	79.2417	130.232	123.853	83.471	-0.924252	0.353419	-2.61517	0.00891821	0.108621	No change
ARID2_ATAC_08153	Chr10	114154169	114154507	39.7147	8.27701	63.0743	16.4282	15.8819	25.6248	28.1668	0.863148	0.55871	1.54489	0.122372	0.419513	No change
ARID2_ATAC_08154	Chr10	114206163	114207381	175.406	178.783	199.735	182.643	181.054	118.871	172.749	0.192104	0.238312	0.806103	0.420184	0.726854	No change
ARID2_ATAC_08155	Chr10	114277102	114277479	27.5796	11.5878	15.7686	7.7309	24.8817	17.795	17.5573	0.102412	0.580382	0.176456	0.859936	NA	No change
ARID2_ATAC_08156	Chr10	114418445	114419199	46.3338	49.6621	42.0496	57.0154	55.0573	39.149	48.2112	-0.114401	0.339881	-0.336591	0.736425	0.901477	No change
ARID2_ATAC_08157	Chr10	114476763	114477214	36.4051	41.3851	15.7686	60.8808	78.8802	51.2496	47.4282	-0.947736	0.378395	-2.50462	0.0122583	0.128491	No change
ARID2_ATAC_08158	Chr10	114503017	114503388	34.1987	17.3817	21.0248	38.6545	28.0581	39.8608	29.8631	-0.538437	0.435056	-1.23763	0.215855	0.54867	No change
ARID2_ATAC_08159	Chr10	114563984	114564334	7.72229	23.1756	10.5124	4.83181	4.76458	2.8472	8.97565	1.78313	0.762418	2.33879	0.0193465	NA	No change
ARID2_ATAC_08160	Chr10	114571332	114572159	141.208	143.192	141.917	188.441	173.642	143.784	155.364	-0.244523	0.226303	-1.08051	0.279916	0.613036	No change
ARID2_ATAC_08161	Chr10	114589471	114589670	4.41274	12.4155	7.88429	0.966362	4.23518	4.9826	5.81611	1.25449	0.917776	1.36688	0.171664	NA	No change
ARID2_ATAC_08162	Chr10	114635329	114636029	31.9924	29.7972	23.6529	42.5199	59.8219	46.267	39.0085	-0.776206	0.376163	-2.06348	0.0390666	0.240056	No change
ARID2_ATAC_08163	Chr10	114658243	114658918	78.3261	89.3917	113.008	104.367	93.1739	118.159	99.4043	-0.195037	0.265049	-0.735852	0.461821	0.754855	No change
ARID2_ATAC_08164	Chr10	114663650	114664355	67.2943	62.9053	57.8181	82.1408	62.9983	62.6384	65.9659	-0.125834	0.298298	-0.421838	0.673143	0.87167	No change
ARID2_ATAC_08165	Chr10	114675369	114676144	52.9529	57.9391	57.8181	25.1254	50.8221	43.4198	48.0129	0.477574	0.35654	1.33947	0.180418	0.503177	No change
ARID2_ATAC_08166	Chr10	114679546	114679935	20.9605	37.2466	15.7686	16.4282	32.2932	24.2012	24.483	0.0671776	0.484009	0.138794	0.889613	0.962233	No change
ARID2_ATAC_08167	Chr10	114709628	114710128	75.0166	78.6316	99.8677	65.7126	61.9395	50.5378	71.951	0.486806	0.2903	1.67691	0.0935607	0.369257	No change
ARID2_ATAC_08168	Chr10	114711626	114711893	29.786	33.9358	13.1405	21.26	23.8229	20.6422	23.7645	0.299292	0.464242	0.644689	0.519129	0.789304	No change
ARID2_ATAC_08169	Chr10	114723562	114723888	13.2382	18.2094	5.25619	21.26	31.7638	45.5552	22.5471	-1.30982	0.526496	-2.48781	0.0128533	0.132033	No change
ARID2_ATAC_08170	Chr10	114805136	114805690	19.8573	14.8986	2.6281	12.5627	33.8814	21.354	17.5304	-0.756043	0.599838	-1.26041	0.207521	NA	No change
ARID2_ATAC_08171	Chr10	114816325	114816667	9.92866	10.7601	10.5124	8.69726	6.35277	34.8782	13.5216	-0.678377	0.70796	-0.958213	0.337955	NA	No change
ARID2_ATAC_08172	Chr10	114818254	114818650	13.2382	24.831	10.5124	28.9909	23.2935	20.6422	20.2514	-0.499979	0.509689	-0.980948	0.326618	0.656733	No change
ARID2_ATAC_08173	Chr10	114833322	114834202	230.566	392.33	307.487	396.209	376.401	422.097	354.182	-0.356427	0.21767	-1.63746	0.101534	0.384693	No change
ARID2_ATAC_08174	Chr10	114846901	114847630	104.803	173.817	176.083	196.172	163.584	150.19	160.775	-0.17404	0.253734	-0.685917	0.492765	0.773089	No change
ARID2_ATAC_08175	Chr10	114853144	114853785	33.0955	23.1756	57.8181	53.1499	35.4696	37.0136	39.9537	-0.214694	0.405007	-0.530098	0.596044	0.831804	No change
ARID2_ATAC_08176	Chr10	114866802	114867259	29.786	29.7972	5.25619	33.8227	42.8812	37.7254	29.8781	-0.701489	0.459266	-1.52741	0.126658	0.426136	No change
ARID2_ATAC_08177	Chr10	114891166	114891900	34.1987	43.8682	39.4215	40.5872	44.4694	49.1142	41.9432	-0.190253	0.35237	-0.539924	0.589249	0.828889	No change
ARID2_ATAC_08178	Chr10	115057029	115057311	11.0318	32.2803	7.88429	13.5291	8.99975	6.4062	13.3553	0.924414	0.656421	1.40826	0.159053	NA	No change
ARID2_ATAC_08179	Chr10	115085904	115086608	91.5644	66.2161	94.6115	78.2754	83.1154	92.5339	84.3861	-0.0331257	0.278118	-0.119107	0.905191	0.967754	No change
ARID2_ATAC_08180	Chr10	115088904	115089292	16.5478	17.3817	0	27.0581	20.1171	25.6248	17.7883	-0.919401	0.58297	-1.5771	0.114773	NA	No change
ARID2_ATAC_08181	Chr10	115144811	115145905	54.0561	57.1114	55.19	43.4863	28.0581	64.062	50.3273	0.303644	0.366715	0.828012	0.407664	0.718469	No change
ARID2_ATAC_08182	Chr10	115185386	115185782	20.9605	15.7263	44.6777	18.3609	25.9405	23.4894	24.8592	0.146484	0.483307	0.303088	0.761823	0.913342	No change
ARID2_ATAC_08183	Chr10	115214072	115214565	19.8573	20.6925	15.7686	12.5627	21.7053	21.354	18.6567	0.0301399	0.507495	0.0593896	0.952642	0.984914	No change
ARID2_ATAC_08184	Chr10	115280865	115281202	16.5478	28.9695	13.1405	21.26	12.1761	22.0658	19.0266	0.156604	0.527534	0.296861	0.766572	0.915233	No change
ARID2_ATAC_08185	Chr10	115299060	115299543	13.2382	3.31081	2.6281	3.86545	17.9995	7.118	8.02668	-0.56105	0.863526	-0.649719	0.515873	NA	No change
ARID2_ATAC_08186	Chr10	115323135	115323675	48.5401	48.8344	81.471	43.4863	41.8224	44.8434	51.4996	0.406136	0.337062	1.20493	0.228231	0.561767	No change
ARID2_ATAC_08187	Chr10	115345683	115345882	9.92866	13.2432	13.1405	1.93272	7.94096	3.559	8.29084	1.36277	0.772038	1.76515	0.0775378	NA	No change
ARID2_ATAC_08188	Chr10	115425794	115425978	9.92866	9.10471	15.7686	5.79817	10.5879	24.2012	12.5649	-0.297883	0.671212	-0.443798	0.657189	NA	No change
ARID2_ATAC_08189	Chr10	115438667	115440343	237.185	273.969	344.281	291.841	244.052	238.453	271.63	0.130541	0.210739	0.619446	0.535623	0.799283	No change
ARID2_ATAC_08190	Chr10	115505860	115506549	37.5083	21.5202	49.9338	52.1836	43.4106	39.149	40.6176	-0.373073	0.390642	-0.955026	0.339564	0.668582	No change
ARID2_ATAC_08191	Chr10	115548380	115548855	12.135	12.4155	15.7686	23.1927	24.3523	31.3192	19.8639	-1.00803	0.504205	-1.99924	0.0455824	0.259777	No change
ARID2_ATAC_08192	Chr10	115559284	115559506	1.10318	3.31081	7.88429	4.83181	1.05879	8.54159	4.45508	-0.378967	1.10624	-0.342573	0.73192	NA	No change
ARID2_ATAC_08193	Chr10	115613718	115615577	103.699	110.912	149.802	113.064	113.82	143.072	122.395	-0.050562	0.252738	-0.200057	0.841436	0.946466	No change
ARID2_ATAC_08194	Chr10	115704843	115705230	16.5478	14.0709	18.3967	13.5291	22.2347	19.2186	17.333	-0.208798	0.523938	-0.398517	0.690249	NA	No change
ARID2_ATAC_08195	Chr10	115718267	115718838	70.6038	62.9053	84.0991	112.098	114.879	116.023	93.4348	-0.686596	0.26388	-2.60193	0.00927016	0.11101	No change
ARID2_ATAC_08196	Chr10	115786113	115786999	59.572	98.4965	60.4462	93.7372	99.5267	101.076	85.4757	-0.398455	0.290448	-1.37186	0.170106	0.490044	No change
ARID2_ATAC_08197	Chr10	115802740	115803109	29.786	36.4189	26.281	23.1927	14.2937	14.9478	24.1533	0.865478	0.455081	1.90181	0.0571959	0.293309	No change
ARID2_ATAC_08198	Chr10	115841863	115842267	1.10318	4.13851	13.1405	4.83181	13.7643	11.3888	8.06119	-0.962353	0.86216	-1.11621	0.264332	NA	No change
ARID2_ATAC_08199	Chr10	115911176	115911839	17.651	53.8006	13.1405	38.6545	58.2337	39.8608	36.8902	-0.610197	0.469228	-1.30043	0.193454	0.520991	No change
ARID2_ATAC_08200	Chr10	115933696	115934656	205.192	252.449	315.372	258.019	269.993	262.654	260.613	-0.0513243	0.210515	-0.243804	0.807383	0.933126	No change
ARID2_ATAC_08201	Chr10	115999038	115999283	22.0637	14.8986	18.3967	13.5291	6.88216	7.8298	13.9333	0.997274	0.587955	1.69617	0.0898528	NA	No change
ARID2_ATAC_08202	Chr10	116031293	116032011	45.2306	58.7668	23.6529	73.4435	75.1744	52.6732	54.8236	-0.584808	0.355549	-1.6448	0.10001	0.382129	No change
ARID2_ATAC_08203	Chr10	116063827	116064410	44.1274	45.5236	28.9091	33.8227	48.1752	23.4894	37.3412	0.196556	0.401888	0.489081	0.624784	0.847005	No change
ARID2_ATAC_08204	Chr10	116066237	116066700	60.6752	98.4965	36.7934	78.2754	119.644	135.242	88.1877	-0.712487	0.33787	-2.10876	0.0349652	0.226541	No change
ARID2_ATAC_08205	Chr10	116080205	116080871	90.4612	201.959	52.5619	124.661	112.232	139.513	120.231	-0.0814897	0.351302	-0.231965	0.816565	0.93791	No change
ARID2_ATAC_08206	Chr10	116086563	116086797	6.61911	16.554	7.88429	8.69726	14.2937	19.9304	12.3298	-0.414968	0.651263	-0.637174	0.524012	NA	No change
ARID2_ATAC_08207	Chr10	116119227	116119558	24.2701	16.554	15.7686	11.5963	19.5877	25.6248	18.9003	-0.00017761	0.520887	-0.000340976	0.999728	0.999873	No change
ARID2_ATAC_08208	Chr10	116127211	116128183	67.2943	84.4255	36.7934	105.334	95.8209	116.735	84.4005	-0.689029	0.3033	-2.27177	0.0231003	0.182659	No change
ARID2_ATAC_08209	Chr10	116146418	116146664	17.651	19.0371	7.88429	9.66362	2.11759	6.4062	10.46	1.41134	0.721306	1.95665	0.050389	NA	No change
ARID2_ATAC_08210	Chr10	116149085	116149657	37.5083	30.6249	28.9091	36.7218	47.6458	53.385	39.1325	-0.497536	0.371976	-1.33755	0.181043	0.504067	No change
ARID2_ATAC_08211	Chr10	116164069	116164260	9.92866	19.8648	5.25619	7.7309	13.2349	8.54159	10.7595	0.329236	0.679453	0.484561	0.627988	NA	No change
ARID2_ATAC_08212	Chr10	116164631	116164990	7.72229	8.27701	10.5124	17.3945	20.1171	17.0832	13.5178	-1.08881	0.59978	-1.81535	0.0694703	NA	No change
ARID2_ATAC_08213	Chr10	116172774	116173565	24.2701	42.2128	10.5124	60.8808	41.293	37.0136	36.0304	-0.742787	0.442262	-1.67952	0.0930513	0.368167	No change
ARID2_ATAC_08214	Chr10	116218798	116218975	9.92866	19.8648	5.25619	10.63	5.82337	10.677	10.3633	0.484346	0.694085	0.697819	0.485291	NA	No change
ARID2_ATAC_08215	Chr10	116264710	116265240	18.7541	16.554	2.6281	31.89	14.8231	29.8956	19.0908	-0.867653	0.571179	-1.51906	0.128748	0.429758	No change
ARID2_ATAC_08216	Chr10	116267064	116267518	12.135	17.3817	13.1405	39.6209	16.9407	24.2012	20.57	-0.876517	0.526653	-1.66432	0.096049	0.374254	No change
ARID2_ATAC_08217	Chr10	116278222	116278933	50.7465	73.6654	42.0496	62.8136	83.1154	90.3985	67.1315	-0.468066	0.319591	-1.46458	0.143035	0.451345	No change
ARID2_ATAC_08218	Chr10	116279892	116280079	11.0318	9.10471	2.6281	8.69726	7.41156	10.677	8.25841	-0.119546	0.744323	-0.160611	0.8724	NA	No change
ARID2_ATAC_08219	Chr10	116280049	116280505	26.4764	32.2803	21.0248	48.3181	41.8224	39.8608	34.9638	-0.65487	0.387923	-1.68814	0.0913837	0.365227	No change
ARID2_ATAC_08220	Chr10	116286331	116286994	102.596	106.773	162.942	126.593	106.409	113.176	119.748	0.0716111	0.25838	0.277154	0.781662	0.921222	No change
ARID2_ATAC_08221	Chr10	116363688	116364035	26.4764	20.6925	10.5124	18.3609	17.4701	17.0832	18.4326	0.194885	0.511132	0.381281	0.702995	0.886277	No change
ARID2_ATAC_08222	Chr10	116371480	116371814	15.4446	9.93242	7.88429	13.5291	22.7641	15.6596	14.2023	-0.613842	0.589635	-1.04105	0.29785	NA	No change
ARID2_ATAC_08223	Chr10	116383454	116384129	46.3338	52.1452	55.19	44.4527	44.4694	46.9788	48.2616	0.166621	0.327196	0.509238	0.610585	0.839666	No change
ARID2_ATAC_08224	Chr10	116384886	116385298	29.786	31.4526	15.7686	48.3181	37.5872	28.472	31.8974	-0.495684	0.422013	-1.17457	0.240167	0.574766	No change
ARID2_ATAC_08225	Chr10	116392691	116393451	62.8815	112.567	63.0743	114.997	113.291	121.718	98.0882	-0.516878	0.289247	-1.78698	0.0739411	0.330657	No change
ARID2_ATAC_08226	Chr10	116394421	116394607	28.6828	31.4526	21.0248	22.2263	30.705	25.6248	26.6194	0.0763262	0.429271	0.177804	0.858877	0.952392	No change
ARID2_ATAC_08227	Chr10	116408074	116408660	25.3733	19.8648	31.5372	28.0245	40.2342	21.354	27.7313	-0.278617	0.44645	-0.624073	0.53258	0.797353	No change
ARID2_ATAC_08228	Chr10	116425022	116425264	7.72229	3.31081	0	3.86545	2.64699	11.3888	4.82239	-0.548047	1.05323	-0.520348	0.602821	NA	No change
ARID2_ATAC_08229	Chr10	116441295	116441619	12.135	19.8648	5.25619	17.3945	31.2344	23.4894	18.2291	-0.84544	0.555144	-1.52292	0.127779	0.428059	No change
ARID2_ATAC_08230	Chr10	116444037	116444221	6.61911	2.4831	2.6281	1.93272	4.76458	2.8472	3.5458	0.298687	1.10727	0.269751	0.787352	NA	No change
ARID2_ATAC_08231	Chr10	116444118	116444906	19.8573	37.2466	47.3057	67.6454	56.1161	69.0446	49.5359	-0.936412	0.365968	-2.55873	0.0105057	0.118429	No change
ARID2_ATAC_08232	Chr10	116451277	116451628	7.72229	9.93242	18.3967	15.4618	13.7643	9.96519	12.5405	-0.215969	0.621517	-0.347487	0.728226	NA	No change
ARID2_ATAC_08233	Chr10	116468693	116469085	31.9924	62.9053	44.6777	48.3181	80.9978	73.3154	57.0344	-0.530068	0.356452	-1.48707	0.136997	0.442881	No change
ARID2_ATAC_08234	Chr10	116474086	116474723	62.8815	60.4222	68.3305	90.8381	104.291	74.739	76.9171	-0.508975	0.287395	-1.771	0.0765611	0.335905	No change
ARID2_ATAC_08235	Chr10	116514361	116514790	7.72229	12.4155	10.5124	9.66362	27.5287	19.2186	14.5102	-0.896748	0.616102	-1.45552	0.145526	NA	No change
ARID2_ATAC_08236	Chr10	116539496	116540333	66.1911	52.9729	73.5867	72.4772	86.8212	87.5513	73.2667	-0.388982	0.290589	-1.3386	0.180702	0.503681	No change
ARID2_ATAC_08237	Chr10	116546318	116546997	67.2943	67.8715	26.281	84.0735	71.998	72.6036	65.0203	-0.427852	0.33341	-1.28326	0.199401	0.527649	No change
ARID2_ATAC_08239	Chr10	116581198	116581395	4.41274	7.44931	10.5124	15.4618	16.4113	16.3714	11.7698	-1.1956	0.653216	-1.83033	0.067201	NA	No change
ARID2_ATAC_08240	Chr10	116582329	116582550	7.72229	14.8986	10.5124	11.5963	9.52915	12.1006	11.0599	0.0259654	0.641079	0.0405026	0.967692	NA	No change
ARID2_ATAC_08241	Chr10	116585564	116586115	24.2701	16.554	28.9091	30.9236	13.7643	20.6422	22.5105	0.071627	0.494903	0.14473	0.884924	0.960525	No change
ARID2_ATAC_08242	Chr10	116616000	116616691	38.6115	35.5912	7.88429	44.4527	38.646	21.354	31.0899	-0.250613	0.477527	-0.524813	0.599713	0.833914	No change
ARID2_ATAC_08243	Chr10	116636733	116637043	26.4764	31.4526	23.6529	26.0918	31.7638	23.4894	27.1545	0.024209	0.424024	0.0570934	0.954471	0.985384	No change
ARID2_ATAC_08244	Chr10	116639493	116639758	15.4446	34.7635	26.281	35.7554	21.7053	16.3714	25.0535	0.0758157	0.487746	0.155441	0.876474	0.957693	No change
ARID2_ATAC_08245	Chr10	116642592	116643047	14.3414	39.7297	31.5372	28.0245	46.587	49.826	35.0076	-0.549267	0.441052	-1.24536	0.213001	0.544923	No change
ARID2_ATAC_08246	Chr10	116653160	116653380	5.51592	8.27701	15.7686	6.76454	11.6467	9.96519	9.65633	-0.0680614	0.70384	-0.0967001	0.922965	NA	No change
ARID2_ATAC_08247	Chr10	116664965	116665647	34.1987	39.7297	2.6281	24.1591	16.9407	29.8956	24.592	0.218879	0.54593	0.400929	0.688472	0.879258	No change
ARID2_ATAC_08248	Chr10	116678015	116678454	24.2701	19.8648	7.88429	31.89	34.4108	34.1664	25.4144	-0.852866	0.460667	-1.85137	0.0641163	0.310473	No change
ARID2_ATAC_08249	Chr10	116685555	116686029	25.3733	29.7972	2.6281	20.2936	22.7641	31.3192	22.0292	-0.241426	0.538237	-0.44855	0.653757	0.862956	No change
ARID2_ATAC_08250	Chr10	116697670	116698472	122.454	197.821	191.851	257.052	163.584	167.985	183.458	-0.201984	0.26282	-0.768526	0.442175	0.741589	No change
ARID2_ATAC_08251	Chr10	116853210	116853571	17.651	19.8648	36.7934	5.79817	16.4113	32.7428	21.5436	0.359295	0.573838	0.626127	0.531232	0.796121	No change
ARID2_ATAC_08252	Chr10	116931386	116931591	6.61911	4.13851	7.88429	1.93272	3.17638	9.25339	5.50074	0.308771	0.936495	0.329709	0.74162	NA	No change
ARID2_ATAC_08253	Chr10	116945356	116945715	2.20637	15.7263	2.6281	5.79817	2.64699	3.559	5.42749	0.916737	0.987064	0.928751	0.353018	NA	No change
ARID2_ATAC_08254	Chr10	116979684	116979872	14.3414	9.10471	13.1405	9.66362	4.23518	4.9826	9.24467	0.975025	0.712951	1.36759	0.17144	NA	No change
ARID2_ATAC_08255	Chr10	117018423	117018625	18.7541	0.827701	7.88429	4.83181	2.11759	2.1354	6.09182	1.62997	1.01469	1.60638	0.108191	NA	No change
ARID2_ATAC_08256	Chr10	117031421	117031632	4.41274	0	2.6281	3.86545	1.58819	8.54159	3.50601	-1.06124	1.27881	-0.829859	0.406618	NA	No change
ARID2_ATAC_08257	Chr10	117055163	117055410	16.5478	4.13851	10.5124	1.93272	1.58819	10.677	7.5661	1.11733	0.901735	1.23909	0.215313	NA	No change
ARID2_ATAC_08258	Chr10	117061958	117062198	22.0637	4.96621	2.6281	2.89909	4.76458	2.1354	6.57618	1.63658	0.929072	1.76152	0.0781506	NA	No change
ARID2_ATAC_08259	Chr10	117114649	117114922	3.30955	23.1756	21.0248	18.3609	11.1173	8.54159	14.255	0.312435	0.666743	0.468598	0.639357	NA	No change
ARID2_ATAC_08260	Chr10	117177117	117177606	38.6115	41.3851	34.1653	32.8563	25.4111	17.795	31.704	0.613592	0.40741	1.50608	0.132047	0.434812	No change
ARID2_ATAC_08261	Chr10	117219033	117219220	6.61911	1.6554	5.25619	0.966362	3.17638	9.96519	4.60644	-0.129352	1.07669	-0.120139	0.904373	NA	No change
ARID2_ATAC_08262	Chr10	117307706	117308019	11.0318	9.10471	7.88429	14.4954	4.23518	3.559	8.38508	0.401243	0.782477	0.512785	0.608102	NA	No change
ARID2_ATAC_08263	Chr10	117332545	117332845	14.3414	22.3479	13.1405	17.3945	4.76458	9.25339	13.5404	0.747051	0.633005	1.18017	0.237934	NA	No change
ARID2_ATAC_08265	Chr10	117559074	117559390	19.8573	27.3141	13.1405	11.5963	3.70578	11.3888	14.5005	1.26252	0.616722	2.04714	0.0406443	NA	No change
ARID2_ATAC_08267	Chr10	117614431	117614773	13.2382	15.7263	10.5124	9.66362	6.35277	2.1354	9.60479	1.17945	0.723104	1.63109	0.102872	NA	No change
ARID2_ATAC_08268	Chr10	117681195	117681598	6.61911	3.31081	2.6281	3.86545	2.11759	9.25339	4.63241	-0.220749	1.01756	-0.216939	0.828256	NA	No change
ARID2_ATAC_08270	Chr10	117705429	117705790	31.9924	24.0033	0	11.5963	12.1761	2.8472	13.7692	1.15964	0.750423	1.54532	0.122269	NA	No change
ARID2_ATAC_08271	Chr10	117706844	117707284	27.5796	28.1418	7.88429	4.83181	10.0585	2.8472	13.5572	1.86989	0.670043	2.79071	0.0052593	NA	No change
ARID2_ATAC_08272	Chr10	117789261	117789549	7.72229	5.79391	0	4.83181	7.41156	1.4236	4.53053	0.114302	1.05474	0.10837	0.913702	NA	No change
ARID2_ATAC_08273	Chr10	117805409	117805697	11.0318	0	5.25619	1.93272	13.7643	4.9826	6.16128	-0.407603	1.0652	-0.382655	0.701976	NA	No change
ARID2_ATAC_08274	Chr10	117873535	117873764	16.5478	12.4155	5.25619	5.79817	13.7643	12.1006	10.9804	0.166868	0.669367	0.249292	0.803135	NA	No change
ARID2_ATAC_08275	Chr10	117943366	117943664	11.0318	22.3479	2.6281	1.93272	7.94096	14.9478	10.1382	0.616548	0.794091	0.776419	0.437502	NA	No change
ARID2_ATAC_08276	Chr10	118031912	118032475	60.6752	85.2532	84.0991	43.4863	42.3518	46.267	60.3554	0.792625	0.309083	2.56444	0.0103343	0.117125	No change
ARID2_ATAC_08277	Chr10	118032751	118033326	55.1592	73.6654	86.7272	36.7218	33.352	40.5726	54.3664	0.941486	0.326845	2.88053	0.00397007	0.0677533	No change
ARID2_ATAC_08278	Chr10	118047548	118047954	12.135	11.5878	15.7686	7.7309	10.0585	14.236	11.9195	0.256298	0.618872	0.414136	0.678774	NA	No change
ARID2_ATAC_08279	Chr10	118083989	118084199	3.30955	12.4155	2.6281	0.966362	3.17638	4.2708	4.46112	1.18802	1.05254	1.12872	0.259017	NA	No change
ARID2_ATAC_08280	Chr10	118197408	118197868	2.20637	2.4831	2.6281	6.76454	12.1761	2.8472	4.85091	-1.60558	1.05911	-1.51597	0.129528	NA	No change
ARID2_ATAC_08281	Chr10	118204190	118204446	11.0318	24.0033	10.5124	17.3945	14.2937	14.236	15.2453	0.0629832	0.569391	0.110615	0.911922	NA	No change
ARID2_ATAC_08282	Chr10	118224489	118224724	2.20637	2.4831	0	11.5963	5.82337	9.96519	5.34573	-2.26737	1.05613	-2.14686	0.0318044	NA	No change
ARID2_ATAC_08283	Chr10	118224992	118225341	5.51592	19.0371	7.88429	8.69726	21.7053	19.2186	13.6764	-0.560274	0.652237	-0.859004	0.390338	NA	No change
ARID2_ATAC_08285	Chr10	118230367	118230713	3.30955	8.27701	5.25619	8.69726	8.99975	8.54159	7.18023	-0.602689	0.798312	-0.754955	0.450276	NA	No change
ARID2_ATAC_08286	Chr10	118249808	118250020	18.7541	3.31081	26.281	9.66362	9.52915	10.677	13.0359	0.590929	0.685122	0.862516	0.388404	NA	No change
ARID2_ATAC_08287	Chr10	118251375	118251582	8.82548	16.554	7.88429	11.5963	5.82337	7.8298	9.75222	0.484053	0.694109	0.697373	0.485569	NA	No change
ARID2_ATAC_08288	Chr10	118281145	118281351	7.72229	6.62161	15.7686	3.86545	12.7055	7.8298	9.08554	0.164108	0.74462	0.220392	0.825566	NA	No change
ARID2_ATAC_08289	Chr10	118297987	118298348	25.3733	19.8648	2.6281	12.5627	19.5877	24.913	17.4883	-0.147743	0.584439	-0.252794	0.800427	NA	No change
ARID2_ATAC_08290	Chr10	118347732	118348099	5.51592	17.3817	2.6281	6.76454	13.7643	21.354	11.2348	-0.589069	0.733824	-0.802738	0.422126	NA	No change
ARID2_ATAC_08291	Chr10	118369045	118369648	112.525	195.338	155.058	89.8717	69.351	107.482	121.604	0.803939	0.280129	2.86989	0.00410617	0.068993	No change
ARID2_ATAC_08292	Chr10	118386698	118387443	72.8102	61.2499	60.4462	68.6117	51.8809	75.4508	65.075	0.00255777	0.305699	0.00836696	0.993324	0.997912	No change
ARID2_ATAC_08293	Chr10	118414308	118414738	48.5401	37.2466	23.6529	24.1591	19.5877	28.472	30.2764	0.650349	0.42084	1.54536	0.12226	0.41938	No change
ARID2_ATAC_08294	Chr10	118441836	118442308	49.6433	52.9729	65.7024	68.6117	53.9985	49.826	56.7925	-0.053767	0.318772	-0.168669	0.866057	0.954705	No change
ARID2_ATAC_08295	Chr10	118497207	118497429	11.0318	14.8986	13.1405	24.1591	8.47036	11.3888	13.8482	-0.13465	0.615989	-0.218591	0.826968	NA	No change
ARID2_ATAC_08296	Chr10	118502431	118503061	62.8815	76.1485	52.5619	76.3426	103.762	82.5688	75.7109	-0.430887	0.294192	-1.46464	0.143018	0.451345	No change
ARID2_ATAC_08297	Chr10	118507589	118508056	30.8892	29.7972	26.281	33.8227	46.587	30.6074	32.9974	-0.345368	0.398908	-0.865785	0.386608	0.703335	No change
ARID2_ATAC_08298	Chr10	118513303	118513545	7.72229	7.44931	5.25619	12.5627	10.5879	6.4062	8.33078	-0.480487	0.741011	-0.648421	0.516712	NA	No change
ARID2_ATAC_08299	Chr10	118526470	118527140	46.3338	54.6283	47.3057	57.9817	59.2925	66.1974	55.2899	-0.297253	0.314173	-0.946145	0.344075	0.67244	No change
ARID2_ATAC_08300	Chr10	118530746	118531250	33.0955	59.5945	21.0248	46.3854	81.5272	56.944	49.7619	-0.637281	0.394544	-1.61524	0.10626	0.392637	No change
ARID2_ATAC_08301	Chr10	118547342	118547825	38.6115	48.0067	47.3057	47.3518	31.7638	45.5552	43.0991	0.108623	0.357298	0.304012	0.761119	0.91317	No change
ARID2_ATAC_08302	Chr10	118556600	118556774	24.2701	13.2432	23.6529	13.5291	7.94096	7.8298	15.0777	1.05487	0.575753	1.83216	0.0669274	NA	No change
ARID2_ATAC_08303	Chr10	118569019	118569457	18.7541	19.8648	13.1405	15.4618	19.5877	20.6422	17.9085	-0.0687334	0.50887	-0.135071	0.892556	NA	No change
ARID2_ATAC_08304	Chr10	118595663	118595869	3.30955	16.554	23.6529	7.7309	6.35277	2.8472	10.0746	1.30539	0.768864	1.69782	0.0895425	NA	No change
ARID2_ATAC_08305	Chr10	118608731	118609746	190.851	171.334	168.198	194.239	169.937	177.238	178.633	-0.0227199	0.212123	-0.107107	0.914704	0.970896	No change
ARID2_ATAC_08306	Chr10	118647815	118648750	108.112	189.544	107.752	187.474	202.23	202.863	166.329	-0.521111	0.257241	-2.02577	0.0427887	0.251014	No change
ARID2_ATAC_08307	Chr10	118706517	118707906	101.493	163.885	91.9834	201.003	149.29	143.784	141.906	-0.433589	0.272363	-1.59195	0.111395	0.40195	No change
ARID2_ATAC_08308	Chr10	118734038	118734553	33.0955	9.10471	5.25619	15.4618	28.5875	30.6074	20.3522	-0.591446	0.59049	-1.00162	0.316527	0.647543	No change
ARID2_ATAC_08309	Chr10	118763885	118765498	230.566	261.554	223.388	231.927	238.758	200.727	231.153	0.0990844	0.20272	0.488775	0.625001	0.847011	No change
ARID2_ATAC_08310	Chr10	118834342	118834883	23.1669	32.2803	26.281	16.4282	15.3525	15.6596	21.5281	0.799457	0.466227	1.71474	0.0863937	0.355314	No change
ARID2_ATAC_08311	Chr10	118837798	118838166	22.0637	4.96621	5.25619	1.93272	19.5877	13.5242	11.2218	-0.105948	0.801301	-0.132221	0.89481	NA	No change
ARID2_ATAC_08312	Chr10	118896398	118897863	69.5007	84.4255	102.496	118.863	90.5269	83.2806	91.5153	-0.209378	0.28007	-0.747589	0.454708	0.750878	No change
ARID2_ATAC_08313	Chr10	118912316	118912614	8.82548	0.827701	5.25619	13.5291	13.7643	2.8472	7.50833	-1.06563	0.924474	-1.15268	0.24904	NA	No change
ARID2_ATAC_08314	Chr10	118925336	118925857	59.572	34.7635	52.5619	70.5445	55.0573	56.944	54.9072	-0.328656	0.336669	-0.9762	0.328966	0.659171	No change
ARID2_ATAC_08315	Chr10	118927270	118928112	73.9134	84.4255	63.0743	115.963	92.6445	91.8221	86.9739	-0.410242	0.27483	-1.49271	0.135513	0.440779	No change
ARID2_ATAC_08316	Chr10	118934324	118935667	116.938	121.672	89.3553	174.912	150.878	141.648	132.567	-0.482552	0.241544	-1.99778	0.0457406	0.260193	No change
ARID2_ATAC_08317	Chr10	118946537	118947125	24.2701	41.3851	15.7686	28.9909	32.8226	31.3192	29.0927	-0.119917	0.437236	-0.274262	0.783884	0.921935	No change
ARID2_ATAC_08318	Chr10	118976212	118976737	51.8497	66.2161	73.5867	68.6117	59.8219	56.944	62.8384	0.0326683	0.304072	0.107436	0.914443	0.970821	No change
ARID2_ATAC_08319	Chr10	118980588	118981277	129.073	219.341	68.3305	231.927	290.639	244.147	197.243	-0.838045	0.301113	-2.78316	0.00538323	0.0807038	No change
ARID2_ATAC_08320	Chr10	119099204	119099390	9.92866	1.6554	10.5124	6.76454	10.0585	16.3714	9.21516	-0.708702	0.787653	-0.899764	0.368246	NA	No change
ARID2_ATAC_08321	Chr10	119102064	119102610	45.2306	54.6283	49.9338	50.2508	62.4689	46.267	51.4632	-0.0883179	0.328386	-0.268945	0.787972	0.924505	No change
ARID2_ATAC_08322	Chr10	119104565	119104926	9.92866	17.3817	18.3967	24.1591	18.5289	5.6944	15.6816	-0.0947023	0.616141	-0.153702	0.877845	NA	No change
ARID2_ATAC_08323	Chr10	119125178	119125400	13.2382	10.7601	10.5124	36.7218	15.8819	13.5242	16.7731	-0.903608	0.588449	-1.53558	0.124643	NA	No change
ARID2_ATAC_08324	Chr10	119134973	119136153	123.557	177.956	226.016	165.248	159.878	188.627	173.547	0.0145463	0.247054	0.0588788	0.953049	0.985091	No change
ARID2_ATAC_08325	Chr10	119173506	119174021	31.9924	35.5912	47.3057	72.4772	62.4689	58.3676	51.3671	-0.790083	0.33588	-2.35227	0.018659	0.163479	No change
ARID2_ATAC_08326	Chr10	119198832	119199207	12.135	10.7601	2.6281	26.0918	42.8812	20.6422	19.1897	-1.67743	0.575407	-2.91521	0.00355454	0.0632975	No change
ARID2_ATAC_08327	Chr10	119201642	119201860	19.8573	9.10471	7.88429	17.3945	20.6465	22.7776	16.2775	-0.679965	0.562872	-1.20803	0.227036	NA	No change
ARID2_ATAC_08328	Chr10	119202047	119202807	41.921	71.1823	26.281	63.7799	55.0573	47.6906	50.9854	-0.185579	0.370172	-0.501332	0.616137	0.842721	No change
ARID2_ATAC_08329	Chr10	119209198	119209447	13.2382	4.13851	5.25619	2.89909	12.7055	7.8298	7.67789	-0.0598133	0.830126	-0.0720533	0.94256	NA	No change
ARID2_ATAC_08330	Chr10	119221058	119222110	77.2229	77.8039	60.4462	100.502	123.35	91.8221	88.5244	-0.53032	0.27597	-1.92165	0.0546492	0.286421	No change
ARID2_ATAC_08331	Chr10	119237849	119238105	12.135	22.3479	10.5124	29.9572	18.5289	11.3888	17.4784	-0.333157	0.568554	-0.585972	0.557894	NA	No change
ARID2_ATAC_08332	Chr10	119255976	119256485	44.1274	14.8986	15.7686	32.8563	49.7633	43.4198	33.4723	-0.724296	0.459197	-1.57731	0.114724	0.408171	No change
ARID2_ATAC_08333	Chr10	119294942	119295150	13.2382	10.7601	7.88429	12.5627	23.8229	10.677	13.1575	-0.537308	0.621903	-0.863974	0.387602	NA	No change
ARID2_ATAC_08334	Chr10	119368465	119369256	104.803	119.189	89.3553	104.367	129.702	127.412	112.471	-0.189008	0.251507	-0.7515	0.452352	0.74911	No change
ARID2_ATAC_08335	Chr10	119412439	119412968	63.9847	86.9086	26.281	65.7126	100.056	96.8047	73.2913	-0.503319	0.352501	-1.42785	0.153334	0.465854	No change
ARID2_ATAC_08336	Chr10	119423342	119423557	24.2701	31.4526	10.5124	32.8563	32.8226	32.031	27.3242	-0.463637	0.445653	-1.04035	0.298176	0.631591	No change
ARID2_ATAC_08337	Chr10	119437657	119437833	2.20637	10.7601	21.0248	7.7309	4.76458	4.9826	8.57822	0.865596	0.805927	1.07404	0.282806	NA	No change
ARID2_ATAC_08338	Chr10	119444170	119444513	22.0637	19.0371	10.5124	16.4282	27.5287	19.2186	19.1314	-0.242409	0.513234	-0.472317	0.6367	0.853711	No change
ARID2_ATAC_08339	Chr10	119469644	119469864	11.0318	1.6554	2.6281	6.76454	3.70578	0.7118	4.41624	0.523839	1.10929	0.472229	0.636764	NA	No change
ARID2_ATAC_08340	Chr10	119469834	119470115	11.0318	13.2432	0	5.79817	7.94096	9.96519	7.99657	0.178922	0.798767	0.223998	0.822759	NA	No change
ARID2_ATAC_08341	Chr10	119496095	119496732	38.6115	34.7635	2.6281	57.0154	76.7626	51.2496	43.5051	-1.15789	0.446275	-2.59456	0.00947126	0.112022	No change
ARID2_ATAC_08342	Chr10	119501101	119501272	14.3414	18.2094	7.88429	11.5963	7.41156	1.4236	10.1444	1.06726	0.747865	1.42708	0.153558	NA	No change
ARID2_ATAC_08343	Chr10	119550267	119550463	3.30955	10.7601	2.6281	3.86545	1.58819	6.4062	4.7596	0.614169	1.01283	0.606392	0.544254	NA	No change
ARID2_ATAC_08344	Chr10	119658815	119659010	5.51592	3.31081	5.25619	0.966362	0	12.8124	4.64361	0.00832302	1.2257	0.00679044	0.994582	NA	No change
ARID2_ATAC_08346	Chr10	119739799	119740385	20.9605	28.1418	10.5124	24.1591	32.8226	44.8434	26.9066	-0.6896	0.467423	-1.47532	0.140126	0.447293	No change
ARID2_ATAC_08347	Chr10	119762157	119762445	6.61911	19.0371	10.5124	6.76454	18.5289	12.8124	12.3791	-0.0609509	0.659796	-0.0923784	0.926397	NA	No change
ARID2_ATAC_08348	Chr10	119779740	119779949	7.72229	7.44931	0	3.86545	4.76458	2.8472	4.44147	0.544865	1.01704	0.535738	0.59214	NA	No change
ARID2_ATAC_08349	Chr10	119805526	119807035	217.327	212.719	241.785	206.802	212.818	203.575	215.838	0.0989803	0.199456	0.496251	0.619717	0.844621	No change
ARID2_ATAC_08350	Chr10	119865954	119866374	7.72229	13.2432	7.88429	13.5291	19.5877	11.3888	12.2259	-0.586202	0.630432	-0.929841	0.352453	NA	No change
ARID2_ATAC_08351	Chr10	119949507	119949822	3.30955	7.44931	5.25619	4.83181	6.88216	10.677	6.40101	-0.469925	0.850982	-0.552216	0.580801	NA	No change
ARID2_ATAC_08352	Chr10	120000876	120001230	22.0637	20.6925	18.3967	22.2263	14.2937	10.677	18.0583	0.407782	0.519961	0.784255	0.43289	NA	No change
ARID2_ATAC_08353	Chr10	120018943	120019472	15.4446	17.3817	7.88429	18.3609	15.8819	28.472	17.2376	-0.540601	0.546627	-0.988977	0.322674	NA	No change
ARID2_ATAC_08354	Chr10	120101389	120102152	136.795	152.297	152.43	208.734	143.996	163.714	159.661	-0.22265	0.234574	-0.949168	0.342535	0.671059	No change
ARID2_ATAC_08355	Chr10	120183256	120183627	59.572	40.5574	68.3305	57.9817	36.5284	41.2844	50.7091	0.288769	0.351692	0.821084	0.411598	0.72055	No change
ARID2_ATAC_08356	Chr10	120207224	120207618	5.51592	4.96621	21.0248	14.4954	3.17638	1.4236	8.43372	0.646402	0.897066	0.720574	0.471172	NA	No change
ARID2_ATAC_08357	Chr10	120219067	120219354	9.92866	1.6554	2.6281	0	2.11759	4.9826	3.55206	0.996732	1.23708	0.80571	0.42041	NA	No change
ARID2_ATAC_08358	Chr10	120219228	120219554	1.10318	1.6554	13.1405	13.5291	2.11759	4.2708	5.96942	-0.563307	1.05384	-0.534528	0.592976	NA	No change
ARID2_ATAC_08359	Chr10	120261181	120261529	14.3414	14.0709	21.0248	10.63	24.3523	12.8124	16.2053	-0.0253157	0.564543	-0.0448429	0.964233	NA	No change
ARID2_ATAC_08360	Chr10	120264027	120264334	34.1987	37.2466	18.3967	31.89	35.4696	29.1838	31.0642	-0.0419683	0.409747	-0.102425	0.918419	0.972369	No change
ARID2_ATAC_08361	Chr10	120303679	120304080	11.0318	21.5202	55.19	32.8563	24.3523	17.0832	27.0057	0.137561	0.525585	0.261729	0.79353	0.926977	No change
ARID2_ATAC_08362	Chr10	120328013	120328228	7.72229	11.5878	10.5124	9.66362	15.8819	13.5242	11.482	-0.406219	0.635193	-0.639521	0.522484	NA	No change
ARID2_ATAC_08363	Chr10	120344027	120344542	20.9605	23.1756	15.7686	20.2936	35.999	24.913	23.5184	-0.413986	0.469386	-0.881974	0.377791	0.696474	No change
ARID2_ATAC_08364	Chr10	120353849	120354235	43.0242	33.1081	28.9091	33.8227	28.0581	24.2012	31.8539	0.316872	0.399307	0.793554	0.427455	0.73204	No change
ARID2_ATAC_08366	Chr10	120458068	120458241	5.51592	5.79391	0	1.93272	3.17638	2.1354	3.09239	0.77302	1.19465	0.647071	0.517586	NA	No change
ARID2_ATAC_08367	Chr10	120513957	120515126	152.24	211.064	218.132	182.643	164.643	186.491	185.869	0.115461	0.224388	0.514561	0.60686	0.837786	No change
ARID2_ATAC_08369	Chr10	120557649	120558086	17.651	10.7601	2.6281	9.66362	41.293	23.4894	17.5809	-1.1702	0.64174	-1.82349	0.06823	NA	No change
ARID2_ATAC_08370	Chr10	120595276	120595538	17.651	6.62161	15.7686	12.5627	19.0583	7.8298	13.2487	-0.0393438	0.637595	-0.0617065	0.950797	NA	No change
ARID2_ATAC_08371	Chr10	120630022	120630633	41.921	23.1756	23.6529	41.5536	35.999	33.4546	33.2928	-0.297439	0.406831	-0.731113	0.46471	0.756814	No change
ARID2_ATAC_08372	Chr10	120670893	120671137	6.61911	14.8986	0	6.76454	17.4701	22.7776	11.4217	-0.952605	0.753247	-1.26467	0.205991	NA	No change
ARID2_ATAC_08373	Chr10	120709962	120710146	6.61911	3.31081	5.25619	14.4954	9.52915	4.2708	7.24692	-0.909255	0.841762	-1.08018	0.280062	NA	No change
ARID2_ATAC_08374	Chr10	120760189	120760476	26.4764	9.93242	42.0496	24.1591	11.1173	10.677	20.7353	0.713859	0.572737	1.2464	0.212618	0.544434	No change
ARID2_ATAC_08375	Chr10	120766122	120767063	70.6038	104.29	89.3553	128.526	112.232	121.718	104.454	-0.449109	0.262024	-1.714	0.0865283	0.355452	No change
ARID2_ATAC_08376	Chr10	120784774	120785076	26.4764	10.7601	10.5124	12.5627	20.1171	15.6596	16.0147	0.00461339	0.572858	0.00805329	0.993574	NA	No change
ARID2_ATAC_08377	Chr10	120788681	120789017	30.8892	28.9695	18.3967	13.5291	23.2935	29.8956	24.1623	0.258711	0.470997	0.549284	0.582811	0.825202	No change
ARID2_ATAC_08378	Chr10	120798777	120798962	5.51592	12.4155	7.88429	0.966362	2.11759	2.8472	5.29115	2.1074	0.969163	2.17446	0.0296709	NA	No change
ARID2_ATAC_08379	Chr10	120839649	120839959	18.7541	14.0709	15.7686	25.1254	22.2347	28.472	20.7376	-0.641476	0.484218	-1.32477	0.185248	0.509804	No change
ARID2_ATAC_08380	Chr10	120840101	120840877	97.0803	103.463	86.7272	100.502	83.1154	78.298	91.5309	0.152633	0.264015	0.578123	0.563181	0.814287	No change
ARID2_ATAC_08381	Chr10	120850569	120850774	16.5478	10.7601	5.25619	6.76454	14.8231	7.8298	10.3303	0.193081	0.690169	0.279759	0.779662	NA	No change
ARID2_ATAC_08382	Chr10	120863614	120863845	20.9605	18.2094	5.25619	8.69726	14.8231	19.9304	14.6462	0.112999	0.602446	0.187567	0.851216	NA	No change
ARID2_ATAC_08383	Chr10	120873422	120873855	22.0637	7.44931	23.6529	28.0245	21.7053	29.1838	22.0132	-0.646529	0.518042	-1.24802	0.212023	0.543605	No change
ARID2_ATAC_08384	Chr10	120924672	120925600	48.5401	67.8715	105.124	61.8472	58.7631	64.7738	67.8199	0.206532	0.32145	0.642501	0.520548	0.790042	No change
ARID2_ATAC_08385	Chr10	120937872	120938538	91.5644	75.3208	105.124	80.2081	83.1154	60.503	82.6392	0.257086	0.283552	0.906662	0.364586	0.686414	No change
ARID2_ATAC_08386	Chr10	120949935	120950283	25.3733	33.1081	18.3967	57.9817	38.1166	37.7254	35.117	-0.731041	0.406773	-1.79717	0.0723083	0.328397	No change
ARID2_ATAC_08387	Chr10	120965905	120966336	23.1669	9.93242	10.5124	25.1254	31.7638	12.8124	18.8856	-0.652837	0.563773	-1.15798	0.246873	0.581285	No change
ARID2_ATAC_08388	Chr10	121010163	121010389	15.4446	20.6925	2.6281	6.76454	34.4108	41.9962	20.3228	-0.996643	0.646439	-1.54174	0.123136	0.42072	No change
ARID2_ATAC_08389	Chr10	121012943	121013801	80.5325	50.4898	47.3057	74.4099	84.1742	78.298	69.2017	-0.39011	0.308217	-1.2657	0.205621	0.536396	No change
ARID2_ATAC_08390	Chr10	121030478	121031512	92.6675	70.3546	68.3305	99.5353	113.82	99.6519	90.7267	-0.426531	0.269816	-1.58082	0.113919	0.406447	No change
ARID2_ATAC_08391	Chr10	121050071	121050271	8.82548	5.79391	5.25619	11.5963	7.41156	9.96519	8.14145	-0.499699	0.745918	-0.669912	0.502914	NA	No change
ARID2_ATAC_08392	Chr10	121065389	121066299	87.1516	75.3208	52.5619	110.165	160.407	143.784	104.898	-0.914917	0.278464	-3.28558	0.00101772	0.028324	Loss
ARID2_ATAC_08393	Chr10	121074688	121075338	45.2306	85.2532	31.5372	89.8717	108.526	112.464	78.8139	-0.874735	0.33485	-2.61232	0.00899305	0.109068	No change
ARID2_ATAC_08394	Chr10	121076285	121077229	119.144	118.361	115.636	179.743	204.347	185.068	153.717	-0.688256	0.222409	-3.09454	0.00197115	0.0433465	Loss
ARID2_ATAC_08395	Chr10	121092775	121093004	7.72229	16.554	13.1405	8.69726	19.5877	17.0832	13.7975	-0.29277	0.609956	-0.479986	0.631237	NA	No change
ARID2_ATAC_08396	Chr10	121119910	121120381	37.5083	32.2803	18.3967	14.4954	25.4111	9.25339	22.8909	0.866187	0.507881	1.70549	0.0881025	0.358279	No change
ARID2_ATAC_08397	Chr10	121161171	121161825	49.6433	41.3851	21.0248	92.7708	136.584	85.4159	71.1374	-1.4249	0.340902	-4.17978	2.91786e-05	0.00260318	Loss
ARID2_ATAC_08398	Chr10	121205001	121205309	17.651	22.3479	13.1405	17.3945	15.3525	11.3888	16.2125	0.322055	0.536589	0.600189	0.54838	NA	No change
ARID2_ATAC_08399	Chr10	121209515	121209787	8.82548	16.554	2.6281	15.4618	9.52915	13.5242	11.0871	-0.308124	0.680356	-0.452886	0.650631	NA	No change
ARID2_ATAC_08400	Chr10	121226005	121226226	20.9605	3.31081	2.6281	3.86545	2.64699	0.7118	5.68728	1.97964	1.03957	1.90429	0.0568726	NA	No change
ARID2_ATAC_08401	Chr10	121249200	121249504	25.3733	33.9358	49.9338	12.5627	21.7053	41.2844	30.7992	0.477782	0.473699	1.00862	0.313158	0.644331	No change
ARID2_ATAC_08402	Chr10	121281443	121281637	6.61911	3.31081	7.88429	11.5963	18.5289	19.9304	11.3116	-1.60656	0.699662	-2.2962	0.0216647	NA	No change
ARID2_ATAC_08403	Chr10	121302386	121302747	18.7541	20.6925	18.3967	23.1927	10.5879	8.54159	16.6943	0.492323	0.560036	0.879092	0.379352	NA	No change
ARID2_ATAC_08405	Chr10	121356148	121356956	314.408	381.57	370.562	336.294	367.402	353.053	353.881	0.0102404	0.184893	0.0553857	0.955831	0.985553	No change
ARID2_ATAC_08406	Chr10	121367975	121368302	29.786	11.5878	7.88429	18.3609	17.9995	12.8124	16.4051	0.063495	0.579558	0.109558	0.91276	NA	No change
ARID2_ATAC_08407	Chr10	121410427	121410693	33.0955	26.4864	34.1653	30.9236	20.1171	17.795	27.0972	0.444385	0.43551	1.02038	0.307549	0.639374	No change
ARID2_ATAC_08408	Chr10	121417528	121418232	57.3656	58.7668	89.3553	61.8472	70.4098	66.1974	67.3237	0.00113804	0.302345	0.00376404	0.996997	0.999294	No change
ARID2_ATAC_08409	Chr10	121427062	121427785	118.041	115.05	81.471	140.123	156.172	128.836	123.282	-0.406607	0.248383	-1.63701	0.101628	0.384697	No change
ARID2_ATAC_08410	Chr10	121434942	121435143	13.2382	17.3817	0	20.2936	12.1761	4.2708	11.2267	-0.108688	0.767377	-0.141636	0.887367	NA	No change
ARID2_ATAC_08411	Chr10	121439732	121440515	38.6115	37.2466	42.0496	82.1408	89.9975	61.9266	58.6621	-1.00519	0.325527	-3.08787	0.00201594	0.0440495	Loss
ARID2_ATAC_08412	Chr10	121441625	121442110	54.0561	57.9391	107.752	94.7035	76.7626	76.1626	77.896	-0.231237	0.313377	-0.737888	0.460582	0.754417	No change
ARID2_ATAC_08413	Chr10	121445942	121446328	38.6115	29.7972	10.5124	41.5536	30.1756	25.6248	29.3792	-0.209905	0.454576	-0.461759	0.644254	0.858211	No change
ARID2_ATAC_08414	Chr10	121484894	121485619	109.215	124.983	120.892	107.266	87.3506	93.9575	107.278	0.303792	0.248116	1.2244	0.220803	0.554362	No change
ARID2_ATAC_08415	Chr10	121497371	121497804	24.2701	46.3513	26.281	30.9236	27.5287	42.708	33.0104	-0.0201422	0.420545	-0.0478955	0.9618	0.987594	No change
ARID2_ATAC_08416	Chr10	121510245	121510482	14.3414	23.1756	21.0248	18.3609	16.4113	16.3714	18.2809	0.195288	0.505224	0.386539	0.699098	0.884333	No change
ARID2_ATAC_08417	Chr10	121631476	121631834	13.2382	19.8648	13.1405	11.5963	8.47036	30.6074	16.1529	-0.0998851	0.610373	-0.163646	0.87001	NA	No change
ARID2_ATAC_08418	Chr10	121632457	121633161	48.5401	74.4931	84.0991	72.4772	68.2922	79.7216	71.2706	-0.114786	0.302655	-0.379265	0.704491	0.886619	No change
ARID2_ATAC_08419	Chr10	121651820	121652489	239.391	314.526	262.81	264.783	256.228	247.706	264.241	0.0936009	0.200041	0.467908	0.63985	0.855199	No change
ARID2_ATAC_08420	Chr10	121732789	121732995	3.30955	17.3817	5.25619	11.5963	6.35277	5.6944	8.26516	0.242158	0.804137	0.30114	0.763308	NA	No change
ARID2_ATAC_08421	Chr10	121741522	121741737	9.92866	19.0371	2.6281	13.5291	5.29397	2.8472	8.87736	0.689681	0.808717	0.852808	0.393766	NA	No change
ARID2_ATAC_08422	Chr10	121777462	121777768	6.61911	9.93242	7.88429	13.5291	1.58819	5.6944	7.54125	0.29983	0.852554	0.351684	0.725075	NA	No change
ARID2_ATAC_08423	Chr10	121887244	121887411	6.61911	8.27701	31.5372	3.86545	1.05879	0.7118	8.67822	3.04447	0.934314	3.25851	0.00112	NA	No change
ARID2_ATAC_08425	Chr10	121981295	121981827	39.7147	30.6249	39.4215	28.9909	27.5287	15.6596	30.3234	0.592334	0.421136	1.40651	0.159572	0.474614	No change
ARID2_ATAC_08426	Chr10	122062220	122062378	3.30955	1.6554	21.0248	4.83181	2.64699	2.1354	5.93399	1.2607	1.01435	1.24287	0.213917	NA	No change
ARID2_ATAC_08427	Chr10	122125564	122125765	3.30955	10.7601	5.25619	5.79817	10.0585	7.118	7.0501	-0.206636	0.817322	-0.252821	0.800407	NA	No change
ARID2_ATAC_08428	Chr10	122145610	122145890	12.135	8.27701	49.9338	1.93272	3.70578	6.4062	13.7318	2.4056	0.75367	3.19185	0.00141364	NA	No change
ARID2_ATAC_08429	Chr10	122175434	122175798	15.4446	20.6925	2.6281	2.89909	11.1173	9.96519	10.4578	0.763261	0.738658	1.03331	0.30146	NA	No change
ARID2_ATAC_08430	Chr10	122182092	122182301	15.4446	13.2432	2.6281	17.3945	4.76458	8.54159	10.3361	0.170053	0.734782	0.231434	0.816978	NA	No change
ARID2_ATAC_08431	Chr10	122182817	122183069	11.0318	6.62161	2.6281	3.86545	6.88216	2.8472	5.64606	0.635197	0.902033	0.704183	0.481319	NA	No change
ARID2_ATAC_08432	Chr10	122183004	122183467	14.3414	5.79391	7.88429	1.93272	7.41156	14.9478	8.71861	0.191333	0.802699	0.238362	0.811601	NA	No change
ARID2_ATAC_08433	Chr10	122360139	122360432	6.61911	3.31081	7.88429	0.966362	15.8819	7.8298	7.08205	-0.582268	0.921188	-0.632084	0.527332	NA	No change
ARID2_ATAC_08434	Chr10	122366922	122367173	0	16.554	7.88429	16.4282	11.6467	20.6422	12.1926	-0.945153	0.770012	-1.22745	0.219653	NA	No change
ARID2_ATAC_08435	Chr10	122400345	122400563	3.30955	4.96621	10.5124	2.89909	11.6467	5.6944	6.50473	-0.270984	0.883798	-0.306613	0.759138	NA	No change
ARID2_ATAC_08436	Chr10	122450586	122450791	12.135	4.13851	5.25619	9.66362	6.35277	5.6944	7.20675	0.0276725	0.805826	0.0343405	0.972606	NA	No change
ARID2_ATAC_08437	Chr10	122495468	122496058	22.0637	14.8986	23.6529	12.5627	26.4699	9.96519	18.2688	0.249882	0.55158	0.45303	0.650527	0.860998	No change
ARID2_ATAC_08438	Chr10	122535493	122535815	6.61911	15.7263	0	7.7309	2.11759	0.7118	5.48429	1.26505	1.06805	1.18445	0.236237	NA	No change
ARID2_ATAC_08439	Chr10	122584274	122584472	4.41274	2.4831	0	6.76454	3.70578	3.559	3.48753	-0.824127	1.15492	-0.713578	0.475488	NA	No change
ARID2_ATAC_08440	Chr10	122584380	122584664	14.3414	9.93242	5.25619	2.89909	3.17638	7.8298	7.23921	1.14095	0.815483	1.39911	0.161779	NA	No change
ARID2_ATAC_08441	Chr10	122610501	122611161	187.541	271.486	236.529	253.187	222.876	234.894	234.419	-0.0282619	0.214004	-0.132063	0.894934	0.964477	No change
ARID2_ATAC_08443	Chr10	122702392	122702859	44.1274	74.4931	55.19	57.0154	61.9395	74.0272	61.1321	-0.137409	0.322521	-0.426045	0.670075	0.870575	No change
ARID2_ATAC_08444	Chr10	122738755	122739527	75.0166	73.6654	94.6115	38.6545	38.646	45.5552	61.0249	0.962777	0.305326	3.15327	0.00161451	0.0383234	Gain
ARID2_ATAC_08445	Chr10	122746675	122747069	11.0318	19.0371	15.7686	1.93272	6.35277	3.559	9.61368	1.89198	0.731843	2.58522	0.00973157	NA	No change
ARID2_ATAC_08446	Chr10	122828542	122828932	8.82548	1.6554	10.5124	2.89909	16.9407	7.118	7.99184	-0.506458	0.877812	-0.576955	0.56397	NA	No change
ARID2_ATAC_08448	Chr10	122837991	122838725	69.5007	91.0471	15.7686	96.6362	98.4679	80.4334	75.309	-0.564387	0.378588	-1.49077	0.136022	0.44135	No change
ARID2_ATAC_08449	Chr10	122851467	122852383	52.9529	35.5912	39.4215	48.3181	36.5284	39.149	41.9935	0.0584975	0.360586	0.162229	0.871126	0.956093	No change
ARID2_ATAC_08450	Chr10	123084279	123084838	87.1516	94.3579	39.4215	147.853	105.35	94.6693	94.8006	-0.59285	0.314801	-1.88325	0.0596662	0.299254	No change
ARID2_ATAC_08451	Chr10	123085130	123085823	56.2624	70.3546	28.9091	74.4099	92.1151	72.6036	65.7758	-0.555871	0.330279	-1.68304	0.092368	0.366867	No change
ARID2_ATAC_08452	Chr10	123095808	123095957	2.20637	5.79391	26.281	0.966362	6.35277	1.4236	7.17066	1.75159	0.994569	1.76115	0.0782126	NA	No change
ARID2_ATAC_08453	Chr10	123185732	123185943	4.41274	1.6554	0	6.76454	4.23518	0	2.84464	-0.695537	1.42046	-0.489655	0.624378	NA	No change
ARID2_ATAC_08454	Chr10	123185899	123186187	13.2382	19.0371	2.6281	4.83181	0.529397	13.5242	8.96481	0.983874	0.902775	1.08983	0.275787	NA	No change
ARID2_ATAC_08455	Chr10	123351831	123352008	8.82548	11.5878	21.0248	2.89909	8.47036	2.8472	9.27579	1.41782	0.755756	1.87603	0.0606514	NA	No change
ARID2_ATAC_08456	Chr10	123358104	123358374	23.1669	32.2803	34.1653	26.0918	12.7055	10.677	23.1811	0.873693	0.491747	1.77671	0.0756154	0.333931	No change
ARID2_ATAC_08457	Chr10	123367904	123368726	41.921	38.902	76.2148	39.6209	31.2344	24.913	42.1343	0.660939	0.384997	1.71674	0.0860272	0.354781	No change
ARID2_ATAC_08458	Chr10	123456615	123456823	12.135	11.5878	5.25619	2.89909	3.70578	4.2708	6.64245	1.46726	0.825536	1.77735	0.0755113	NA	No change
ARID2_ATAC_08459	Chr10	123462323	123462574	1.10318	6.62161	0	4.83181	12.7055	5.6944	5.15942	-1.35449	1.05435	-1.28467	0.198907	NA	No change
ARID2_ATAC_08460	Chr10	123462602	123462838	1.10318	7.44931	2.6281	5.79817	4.23518	12.8124	5.67106	-0.926398	0.977105	-0.948105	0.343076	NA	No change
ARID2_ATAC_08461	Chr10	123494224	123494533	38.6115	18.2094	21.0248	9.66362	15.8819	7.8298	18.5368	1.21302	0.545935	2.22191	0.0262893	0.195455	No change
ARID2_ATAC_08462	Chr10	123507005	123507425	17.651	16.554	0	3.86545	0.529397	3.559	7.02647	2.26737	0.977425	2.31974	0.0203548	NA	No change
ARID2_ATAC_08463	Chr10	123513373	123513951	13.2382	14.0709	18.3967	16.4282	32.2932	34.8782	21.5509	-0.926791	0.508089	-1.82407	0.0681411	0.320214	No change
ARID2_ATAC_08464	Chr10	123583597	123583864	16.5478	13.2432	15.7686	17.3945	16.4113	14.9478	15.7189	-0.108147	0.536148	-0.201711	0.840142	NA	No change
ARID2_ATAC_08465	Chr10	123646654	123646955	25.3733	27.3141	18.3967	17.3945	17.4701	19.9304	20.9798	0.413753	0.469909	0.880497	0.37859	0.697385	No change
ARID2_ATAC_08466	Chr10	123659986	123660674	37.5083	24.0033	26.281	16.4282	11.6467	34.8782	25.1243	0.490989	0.500595	0.980812	0.326686	0.656774	No change
ARID2_ATAC_08467	Chr10	123686723	123687207	43.0242	61.2499	70.9586	39.6209	43.94	39.149	49.6571	0.484623	0.336962	1.43821	0.150374	0.461441	No change
ARID2_ATAC_08468	Chr10	123687596	123687982	48.5401	53.8006	42.0496	40.5872	69.8804	51.9614	51.1366	-0.161752	0.34405	-0.470139	0.638255	0.854307	No change
ARID2_ATAC_08469	Chr10	123695236	123695859	41.921	25.6587	47.3057	28.9909	28.0581	26.3366	33.0452	0.41912	0.401659	1.04347	0.296729	0.630415	No change
ARID2_ATAC_08470	Chr10	123733857	123734311	38.6115	31.4526	39.4215	41.5536	27.5287	31.3192	34.9812	0.121308	0.386334	0.313998	0.753523	0.909291	No change
ARID2_ATAC_08471	Chr10	123734807	123735054	22.0637	10.7601	18.3967	25.1254	27.5287	17.795	20.2783	-0.492647	0.509371	-0.967168	0.33346	0.662805	No change
ARID2_ATAC_08473	Chr10	123793637	123794065	19.8573	28.1418	0	36.7218	26.4699	34.8782	24.3448	-0.863236	0.541338	-1.59463	0.110794	0.40129	No change
ARID2_ATAC_08474	Chr10	123811144	123811454	8.82548	17.3817	10.5124	21.26	31.2344	28.472	19.6143	-1.10014	0.523905	-2.09989	0.0357385	0.22929	No change
ARID2_ATAC_08475	Chr10	123822407	123823101	91.5644	110.084	204.992	155.584	121.232	145.207	138.111	-0.096239	0.287949	-0.334223	0.738211	0.902146	No change
ARID2_ATAC_08476	Chr10	123828892	123829110	7.72229	9.93242	2.6281	8.69726	5.82337	0	5.80057	0.585374	1.01658	0.575827	0.564732	NA	No change
ARID2_ATAC_08477	Chr10	123829126	123829844	25.3733	14.0709	36.7934	26.0918	31.7638	8.54159	23.7725	0.128634	0.543521	0.236668	0.812914	0.936193	No change
ARID2_ATAC_08478	Chr10	123861357	123862179	113.628	124.983	220.76	168.147	128.644	121.718	146.313	0.100222	0.276323	0.362698	0.71683	0.892005	No change
ARID2_ATAC_08479	Chr10	123871777	123873394	111.422	163.057	155.058	166.214	149.819	168.697	152.378	-0.177999	0.236695	-0.752018	0.45204	0.748837	No change
ARID2_ATAC_08480	Chr10	123886351	123887105	75.0166	53.8006	47.3057	59.9145	58.7631	86.1277	63.488	-0.195943	0.322657	-0.607278	0.543666	0.803334	No change
ARID2_ATAC_08481	Chr10	123900178	123901149	222.843	259.898	139.289	316.001	292.757	272.619	250.568	-0.472314	0.231683	-2.03863	0.0414873	0.246839	No change
ARID2_ATAC_08482	Chr10	123906420	123906743	18.7541	23.1756	18.3967	27.0581	41.293	37.0136	27.6152	-0.792362	0.435928	-1.81764	0.0691185	0.322462	No change
ARID2_ATAC_08483	Chr10	123942423	123943349	100.39	79.4593	47.3057	140.123	172.584	159.443	116.551	-1.00898	0.275541	-3.6618	0.000250452	0.0108828	Loss
ARID2_ATAC_08484	Chr10	124027249	124028049	43.0242	54.6283	44.6777	45.419	38.646	31.3192	42.9524	0.322262	0.353465	0.911723	0.361915	0.684606	No change
ARID2_ATAC_08485	Chr10	124036464	124036722	26.4764	22.3479	39.4215	22.2263	16.9407	17.795	24.2013	0.584598	0.454613	1.28592	0.198469	0.526573	No change
ARID2_ATAC_08486	Chr10	124058393	124058805	34.1987	38.902	42.0496	22.2263	29.6462	24.913	31.9893	0.560913	0.392733	1.42823	0.153226	0.465817	No change
ARID2_ATAC_08487	Chr10	124067283	124068027	78.3261	67.0438	44.6777	69.5781	69.8804	35.59	60.8494	0.152043	0.351119	0.433024	0.664997	0.868083	No change
ARID2_ATAC_08488	Chr10	124069654	124070534	142.311	109.257	144.545	190.373	156.172	118.159	143.47	-0.239997	0.256091	-0.937155	0.348679	0.675084	No change
ARID2_ATAC_08489	Chr10	124083930	124084125	5.51592	5.79391	2.6281	13.5291	12.7055	3.559	7.28859	-1.00137	0.850696	-1.17712	0.239146	NA	No change
ARID2_ATAC_08490	Chr10	124091007	124091570	40.8178	30.6249	28.9091	28.9909	39.7048	33.4546	33.7504	-0.0184301	0.390482	-0.0471985	0.962355	0.987785	No change
ARID2_ATAC_08491	Chr10	124133578	124134257	71.707	97.6688	147.173	85.0399	94.7621	71.8918	94.7072	0.28823	0.296259	0.972899	0.330603	0.66088	No change
ARID2_ATAC_08492	Chr10	124134808	124135044	22.0637	19.0371	2.6281	15.4618	16.4113	11.3888	14.4985	0.131913	0.609006	0.216603	0.828518	NA	No change
ARID2_ATAC_08493	Chr10	124228266	124229188	95.9771	85.2532	102.496	134.324	150.878	121.006	114.989	-0.534621	0.248284	-2.15326	0.0312981	0.213824	No change
ARID2_ATAC_08494	Chr10	124254222	124254483	13.2382	1.6554	7.88429	0	2.11759	10.677	5.92875	0.790254	1.08178	0.730512	0.465078	NA	No change
ARID2_ATAC_08495	Chr10	124264021	124264388	31.9924	36.4189	86.7272	30.9236	30.705	43.4198	43.3645	0.480836	0.410324	1.17184	0.24126	0.575978	No change
ARID2_ATAC_08496	Chr10	124285555	124285860	7.72229	3.31081	2.6281	0.966362	7.41156	5.6944	4.62225	-0.0336858	1.02917	-0.0327311	0.973889	NA	No change
ARID2_ATAC_08497	Chr10	124408475	124408651	7.72229	14.8986	0	9.66362	2.64699	2.8472	6.29645	0.762797	0.951962	0.80129	0.422964	NA	No change
ARID2_ATAC_08498	Chr10	124463314	124463630	25.3733	14.8986	5.25619	16.4282	18.5289	15.6596	16.0241	-0.0640215	0.56927	-0.112462	0.910457	NA	No change
ARID2_ATAC_08499	Chr10	124485251	124485459	9.92866	2.4831	39.4215	7.7309	5.29397	11.3888	12.7078	0.944007	0.77903	1.21177	0.2256	NA	No change
ARID2_ATAC_08500	Chr10	124614219	124614539	13.2382	33.1081	7.88429	21.26	43.94	19.2186	23.1082	-0.553731	0.553827	-0.999826	0.317395	0.648236	No change
ARID2_ATAC_08501	Chr10	124621310	124621575	15.4446	17.3817	10.5124	25.1254	14.2937	15.6596	16.4029	-0.274521	0.546473	-0.50235	0.615422	NA	No change
ARID2_ATAC_08502	Chr10	124626432	124627048	26.4764	13.2432	28.9091	27.0581	33.8814	26.3366	25.9841	-0.414641	0.459257	-0.902851	0.366605	0.687767	No change
ARID2_ATAC_08503	Chr10	124638686	124639536	114.731	187.06	202.363	177.811	131.82	116.735	155.087	0.233301	0.268063	0.870322	0.384124	0.701375	No change
ARID2_ATAC_08504	Chr10	124713497	124714122	176.51	149.814	149.802	138.19	100.585	124.565	139.911	0.400984	0.237931	1.6853	0.0919307	0.366052	No change
ARID2_ATAC_08505	Chr10	124739527	124740442	163.271	138.226	199.735	122.728	121.761	108.194	142.319	0.484728	0.236596	2.04876	0.0404855	0.244171	No change
ARID2_ATAC_08506	Chr10	124740481	124740846	20.9605	13.2432	13.1405	11.5963	5.82337	16.3714	13.5226	0.520371	0.61535	0.845651	0.397748	NA	No change
ARID2_ATAC_08507	Chr10	124767547	124768943	123.557	124.983	170.826	89.8717	98.4679	87.5513	115.876	0.576138	0.249061	2.31324	0.0207093	0.172935	No change
ARID2_ATAC_08508	Chr10	124802817	124803173	14.3414	31.4526	39.4215	9.66362	20.6465	12.8124	21.3897	0.913408	0.525148	1.73933	0.0819759	0.346397	No change
ARID2_ATAC_08509	Chr10	124892638	124892965	24.2701	19.8648	34.1653	16.4282	18.5289	24.913	23.0284	0.327327	0.466503	0.701661	0.482891	0.768092	No change
ARID2_ATAC_08510	Chr10	124899160	124900028	48.5401	43.0405	60.4462	49.2845	31.7638	42.708	45.9639	0.278569	0.351436	0.792659	0.427977	0.732198	No change
ARID2_ATAC_08511	Chr10	124907331	124907515	6.61911	6.62161	2.6281	2.89909	2.11759	12.1006	5.49768	-0.0274237	0.971546	-0.0282268	0.977481	NA	No change
ARID2_ATAC_08512	Chr10	124913520	124914663	353.019	413.851	509.851	374.949	339.344	299.668	381.78	0.322483	0.200683	1.60693	0.10807	0.396322	No change
ARID2_ATAC_08513	Chr10	124962504	124962707	5.51592	1.6554	0	3.86545	8.99975	4.9826	4.16985	-1.17258	1.10711	-1.05913	0.289541	NA	No change
ARID2_ATAC_08514	Chr10	124963202	124963582	19.8573	19.0371	2.6281	21.26	12.1761	9.25339	14.0353	0.0941115	0.63633	0.147897	0.882424	NA	No change
ARID2_ATAC_08517	Chr10	125047304	125047665	17.651	25.6587	2.6281	4.83181	23.8229	24.913	16.5842	-0.135407	0.669194	-0.202344	0.839648	NA	No change
ARID2_ATAC_08518	Chr10	125054200	125054389	7.72229	1.6554	0	0.966362	3.17638	8.54159	3.67701	-0.327778	1.21919	-0.268849	0.788046	NA	No change
ARID2_ATAC_08519	Chr10	125186855	125187091	5.51592	8.27701	10.5124	3.86545	11.6467	4.9826	7.46669	0.162441	0.800877	0.202829	0.839269	NA	No change
ARID2_ATAC_08520	Chr10	125211258	125211543	13.2382	15.7263	23.6529	10.63	17.9995	9.25339	15.0834	0.398268	0.572371	0.695822	0.486541	NA	No change
ARID2_ATAC_08521	Chr10	125215230	125215544	12.135	6.62161	7.88429	5.79817	12.1761	8.54159	8.85947	-0.0111726	0.721932	-0.0154759	0.987652	NA	No change
ARID2_ATAC_08522	Chr10	125318827	125319111	22.0637	18.2094	10.5124	8.69726	13.7643	14.236	14.5805	0.50843	0.569098	0.893397	0.371644	NA	No change
ARID2_ATAC_08523	Chr10	125332647	125333143	51.8497	36.4189	57.8181	24.1591	50.8221	45.5552	44.4372	0.229805	0.382624	0.600601	0.548106	0.806279	No change
ARID2_ATAC_08524	Chr10	125341666	125342203	20.9605	24.0033	52.5619	18.3609	25.9405	14.236	26.0105	0.640482	0.48225	1.32811	0.184141	0.508355	No change
ARID2_ATAC_08525	Chr10	125343401	125343603	16.5478	4.13851	7.88429	5.79817	6.88216	11.3888	8.77328	0.244411	0.761429	0.32099	0.748218	NA	No change
ARID2_ATAC_08526	Chr10	125396694	125397179	16.5478	11.5878	0	12.5627	20.6465	17.0832	13.0713	-0.689531	0.660096	-1.04459	0.296211	NA	No change
ARID2_ATAC_08527	Chr10	125607234	125607441	11.0318	3.31081	2.6281	10.63	10.5879	17.0832	9.21198	-1.10138	0.762975	-1.44354	0.148868	NA	No change
ARID2_ATAC_08528	Chr10	125617622	125617897	14.3414	3.31081	5.25619	10.63	9.52915	12.8124	9.31332	-0.498808	0.744091	-0.670359	0.502629	NA	No change
ARID2_ATAC_08529	Chr10	125686217	125686485	5.51592	16.554	7.88429	11.5963	11.6467	14.236	11.2389	-0.261355	0.661632	-0.395016	0.692831	NA	No change
ARID2_ATAC_08530	Chr10	125733926	125734237	41.921	18.2094	5.25619	9.66362	25.4111	29.8956	21.7262	0.0679605	0.591208	0.114952	0.908483	0.969338	No change
ARID2_ATAC_08531	Chr10	125754009	125754658	95.9771	65.3884	55.19	95.6699	43.94	62.6384	69.8006	0.134242	0.34686	0.387021	0.698741	0.88421	No change
ARID2_ATAC_08532	Chr10	125754791	125755600	102.596	90.2194	97.2396	99.5353	145.055	101.076	105.953	-0.262971	0.266653	-0.986191	0.324039	0.65466	No change
ARID2_ATAC_08533	Chr10	125795268	125795968	63.9847	32.2803	68.3305	63.7799	53.4691	44.8434	54.448	-0.0157588	0.357244	-0.044112	0.964815	0.988513	No change
ARID2_ATAC_08534	Chr10	125823366	125823740	13.2382	12.4155	15.7686	12.5627	23.8229	24.2012	17.0015	-0.59486	0.544682	-1.09212	0.27478	NA	No change
ARID2_ATAC_08535	Chr10	125852088	125852571	44.1274	32.2803	49.9338	27.0581	33.352	33.4546	36.7011	0.38704	0.377696	1.02474	0.305487	0.637167	No change
ARID2_ATAC_08536	Chr10	125853046	125853286	24.2701	24.831	26.281	21.26	23.8229	32.7428	25.5346	-0.0577306	0.438684	-0.131599	0.895301	0.964561	No change
ARID2_ATAC_08537	Chr10	125865902	125866092	6.61911	16.554	7.88429	5.79817	11.6467	9.96519	9.74459	0.216266	0.703906	0.307236	0.758664	NA	No change
ARID2_ATAC_08538	Chr10	125919485	125919650	93.7707	29.7972	55.19	13.5291	17.9995	26.3366	39.4372	1.615	0.452154	3.57179	0.000354553	0.0139912	Gain
ARID2_ATAC_08539	Chr10	126043555	126043814	13.2382	19.0371	44.6777	14.4954	23.8229	12.8124	21.3473	0.472329	0.537754	0.878336	0.379761	0.698084	No change
ARID2_ATAC_08540	Chr10	126067477	126068091	25.3733	33.1081	21.0248	28.0245	32.8226	27.7602	28.0189	-0.118784	0.420395	-0.282552	0.77752	0.919525	No change
ARID2_ATAC_08541	Chr10	126092138	126092498	15.4446	25.6587	18.3967	15.4618	17.9995	9.25339	17.0358	0.493624	0.539677	0.914665	0.360367	NA	No change
ARID2_ATAC_08542	Chr10	126107434	126108003	175.406	151.469	241.785	162.349	157.231	145.207	172.241	0.263498	0.23422	1.125	0.260589	0.594734	No change
ARID2_ATAC_08543	Chr10	126150099	126150460	43.0242	42.2128	55.19	47.3518	40.7636	50.5378	46.5134	-0.00818772	0.338963	-0.0241552	0.980729	0.993804	No change
ARID2_ATAC_08544	Chr10	126150678	126150883	13.2382	7.44931	28.9091	8.69726	5.82337	21.354	14.2452	0.360435	0.673106	0.53548	0.592318	NA	No change
ARID2_ATAC_08545	Chr10	126159097	126159663	12.135	9.93242	26.281	22.2263	17.9995	18.5068	17.8468	-0.402651	0.541848	-0.743107	0.457417	NA	No change
ARID2_ATAC_08546	Chr10	126211434	126211945	19.8573	16.554	7.88429	19.3272	21.7053	22.0658	17.899	-0.432187	0.52119	-0.829232	0.406973	NA	No change
ARID2_ATAC_08547	Chr10	126212144	126212405	8.82548	3.31081	13.1405	4.83181	8.47036	9.25339	7.97206	0.0270224	0.784803	0.0344321	0.972533	NA	No change
ARID2_ATAC_08548	Chr10	126218462	126219138	66.1911	43.8682	42.0496	47.3518	56.1161	35.59	48.5278	0.142265	0.354191	0.401661	0.687934	0.878851	No change
ARID2_ATAC_08549	Chr10	126254567	126254766	20.9605	13.2432	15.7686	15.4618	5.29397	7.118	12.9743	0.88816	0.630512	1.40863	0.158943	NA	No change
ARID2_ATAC_08550	Chr10	126354276	126354565	9.92866	2.4831	7.88429	15.4618	29.1169	20.6422	14.2528	-1.77709	0.664268	-2.67526	0.00746717	NA	No change
ARID2_ATAC_08551	Chr10	126425121	126425561	29.786	26.4864	15.7686	22.2263	39.7048	21.354	25.8877	-0.172862	0.464804	-0.371903	0.709965	0.888979	No change
ARID2_ATAC_08552	Chr10	126480036	126481307	86.0484	76.9762	94.6115	101.468	84.1742	77.5862	86.8108	-0.0424596	0.271081	-0.156631	0.875536	0.957506	No change
ARID2_ATAC_08553	Chr10	126490013	126490787	49.6433	56.2837	110.38	59.9145	56.1161	64.7738	66.1852	0.194247	0.334658	0.580436	0.561621	0.813518	No change
ARID2_ATAC_08554	Chr10	126553070	126553415	15.4446	8.27701	10.5124	18.3609	12.1761	21.354	14.3542	-0.591084	0.59092	-1.00028	0.317176	NA	No change
ARID2_ATAC_08555	Chr10	126605027	126605560	99.2866	70.3546	102.496	87.939	80.4684	56.2322	82.7961	0.259561	0.295996	0.876906	0.380537	0.69895	No change
ARID2_ATAC_08556	Chr10	126677657	126678229	24.2701	16.554	7.88429	14.4954	11.1173	17.795	15.3527	0.245765	0.569599	0.43147	0.666127	NA	No change
ARID2_ATAC_08557	Chr10	126723650	126723991	19.8573	11.5878	18.3967	17.3945	15.3525	25.6248	18.0356	-0.257316	0.528426	-0.486949	0.626294	NA	No change
ARID2_ATAC_08558	Chr10	126725792	126726019	17.651	28.9695	13.1405	16.4282	20.1171	18.5068	19.1355	0.178047	0.506794	0.351321	0.725348	0.89602	No change
ARID2_ATAC_08559	Chr10	126727419	126727671	20.9605	8.27701	2.6281	13.5291	12.1761	12.1006	11.6119	-0.144679	0.674513	-0.214495	0.830161	NA	No change
ARID2_ATAC_08560	Chr10	126734337	126734776	30.8892	19.0371	52.5619	28.9909	38.1166	37.0136	34.4349	-0.1216	0.424833	-0.286231	0.774701	0.918588	No change
ARID2_ATAC_08561	Chr10	126736693	126736896	19.8573	25.6587	13.1405	14.4954	22.2347	19.9304	19.2195	0.0970515	0.503578	0.192724	0.847175	0.948379	No change
ARID2_ATAC_08562	Chr10	126749566	126750263	41.921	20.6925	47.3057	31.89	43.4106	31.3192	36.0898	-0.0188475	0.412331	-0.0457095	0.963542	0.987839	No change
ARID2_ATAC_08563	Chr10	126772173	126773717	266.971	291.351	299.603	438.729	413.989	325.292	339.322	-0.459991	0.197471	-2.32941	0.0198373	0.168573	No change
ARID2_ATAC_08564	Chr10	126790857	126791241	25.3733	10.7601	70.9586	38.6545	10.0585	48.4024	34.0346	0.109033	0.935088	0.116602	0.907176	0.968821	No change
ARID2_ATAC_08565	Chr10	126812132	126812820	202.986	141.537	194.479	239.658	226.053	192.186	199.483	-0.298865	0.226769	-1.31792	0.187529	0.513017	No change
ARID2_ATAC_08566	Chr10	126835403	126836154	61.7784	38.0743	60.4462	67.6454	57.7043	66.1974	58.641	-0.282759	0.324172	-0.872251	0.383072	0.700684	No change
ARID2_ATAC_08567	Chr10	126847266	126847458	5.51592	19.0371	2.6281	6.76454	0.529397	4.2708	6.45765	1.39206	0.980572	1.41964	0.155712	NA	No change
ARID2_ATAC_08568	Chr10	126849428	126849747	36.4051	19.0371	47.3057	28.0245	23.8229	20.6422	29.2063	0.444101	0.443655	1.00101	0.316824	0.647726	No change
ARID2_ATAC_08569	Chr10	126849926	126850420	33.0955	32.2803	73.5867	45.419	48.1752	43.4198	45.9961	-0.0694829	0.378185	-0.183727	0.854227	0.950925	No change
ARID2_ATAC_08570	Chr10	126889684	126889997	12.135	14.0709	18.3967	15.4618	11.1173	17.795	14.8295	-0.0247486	0.561991	-0.0440373	0.964875	NA	No change
ARID2_ATAC_08571	Chr10	126919922	126920606	114.731	134.088	73.5867	128.526	127.055	150.19	121.363	-0.291434	0.262318	-1.111	0.26657	0.600529	No change
ARID2_ATAC_08572	Chr10	126921441	126921659	17.651	9.93242	2.6281	11.5963	25.9405	19.9304	14.6131	-0.828796	0.628012	-1.31971	0.186931	NA	No change
ARID2_ATAC_08573	Chr10	126952254	126952554	11.0318	17.3817	18.3967	28.0245	18.5289	12.1006	17.5774	-0.333962	0.547993	-0.609428	0.542241	NA	No change
ARID2_ATAC_08574	Chr10	127137006	127137323	8.82548	14.8986	39.4215	16.4282	6.35277	3.559	14.9142	1.20762	0.686285	1.75965	0.0784675	NA	No change
ARID2_ATAC_08575	Chr10	127210659	127211086	16.5478	18.2094	21.0248	30.9236	10.0585	22.7776	19.9236	-0.186537	0.536748	-0.347532	0.728192	0.897164	No change
ARID2_ATAC_08576	Chr10	127350731	127351198	30.8892	17.3817	21.0248	22.2263	23.2935	27.7602	23.7626	-0.0792321	0.459503	-0.17243	0.863099	0.9537	No change
ARID2_ATAC_08577	Chr10	127396402	127396884	15.4446	9.93242	15.7686	36.7218	25.4111	11.3888	19.1112	-0.863926	0.565877	-1.5267	0.126835	0.426475	No change
ARID2_ATAC_08578	Chr10	127407600	127408534	198.573	248.31	281.206	301.505	188.465	209.269	237.888	0.053725	0.237436	0.226272	0.82099	0.939596	No change
ARID2_ATAC_08579	Chr10	127511611	127512325	69.5007	71.1823	113.008	57.9817	71.4686	81.857	77.4997	0.215423	0.30053	0.716811	0.473491	0.761782	No change
ARID2_ATAC_08580	Chr10	127557094	127557377	7.72229	7.44931	10.5124	1.93272	2.11759	15.6596	7.56565	0.343957	0.891361	0.385879	0.699586	NA	No change
ARID2_ATAC_08581	Chr10	127567743	127568454	68.3975	71.1823	86.7272	72.4772	103.232	61.9266	77.3239	-0.0981122	0.302021	-0.324852	0.745293	0.905591	No change
ARID2_ATAC_08582	Chr10	127577526	127577726	55.1592	6.62161	47.3057	4.83181	7.41156	14.9478	22.713	1.95958	0.648442	3.02198	0.00251128	0.0509835	No change
ARID2_ATAC_08583	Chr10	127585036	127585471	115.834	57.9391	70.9586	46.3854	58.7631	66.1974	69.3463	0.514799	0.330238	1.55887	0.119026	0.414241	No change
ARID2_ATAC_08584	Chr10	127589593	127590222	60.6752	57.9391	49.9338	78.2754	82.586	98.2283	71.273	-0.603624	0.291269	-2.0724	0.0382286	0.236919	No change
ARID2_ATAC_08585	Chr10	127591694	127591965	35.3019	28.1418	49.9338	41.5536	59.8219	36.3018	41.8425	-0.34614	0.382831	-0.90416	0.365911	0.687251	No change
ARID2_ATAC_08586	Chr10	127622942	127623475	38.6115	16.554	57.8181	35.7554	35.999	34.8782	36.6027	-0.00219083	0.432919	-0.0050606	0.995962	0.998923	No change
ARID2_ATAC_08587	Chr10	127661595	127662290	35.3019	33.9358	5.25619	42.5199	46.0576	32.7428	32.6357	-0.589104	0.458244	-1.28557	0.198593	0.526808	No change
ARID2_ATAC_08588	Chr10	127670959	127671314	17.651	2.4831	21.0248	9.66362	15.8819	14.236	13.4901	-0.06539	0.684826	-0.095484	0.92393	NA	No change
ARID2_ATAC_08589	Chr10	127690268	127690514	17.651	13.2432	5.25619	9.66362	8.47036	12.1006	11.0642	0.345627	0.650274	0.53151	0.595066	NA	No change
ARID2_ATAC_08590	Chr10	127702115	127702735	37.5083	55.456	39.4215	49.2845	59.8219	39.8608	46.8921	-0.15103	0.35401	-0.426627	0.669651	0.870519	No change
ARID2_ATAC_08591	Chr10	127730310	127730707	26.4764	21.5202	7.88429	24.1591	26.9993	28.472	22.5852	-0.419203	0.482711	-0.868435	0.385156	0.702121	No change
ARID2_ATAC_08592	Chr10	127750826	127751515	34.1987	87.7363	26.281	43.4863	65.1159	74.0272	55.1409	-0.244743	0.410904	-0.595621	0.551429	0.807661	No change
ARID2_ATAC_08593	Chr10	127779307	127779920	23.1669	24.831	34.1653	27.0581	50.2927	51.9614	35.2459	-0.711018	0.413947	-1.71766	0.0858595	0.354569	No change
ARID2_ATAC_08594	Chr10	127808262	127808548	1.10318	7.44931	34.1653	11.5963	15.3525	13.5242	13.8651	-0.116111	0.752609	-0.154279	0.87739	NA	No change
ARID2_ATAC_08595	Chr10	127822615	127823287	41.921	41.3851	36.7934	44.4527	58.2337	51.2496	45.6726	-0.351337	0.341793	-1.02792	0.303987	0.635621	No change
ARID2_ATAC_08596	Chr10	127887814	127888367	48.5401	48.8344	26.281	66.679	73.0568	61.9266	54.2196	-0.64555	0.333759	-1.93418	0.053091	0.28201	No change
ARID2_ATAC_08597	Chr10	127892987	127893257	18.7541	9.10471	7.88429	6.76454	15.3525	11.3888	11.5415	0.108567	0.656567	0.165355	0.868664	NA	No change
ARID2_ATAC_08598	Chr10	127935935	127936634	86.0484	103.463	73.5867	147.853	109.585	85.4159	100.992	-0.35282	0.286032	-1.2335	0.21739	0.550518	No change
ARID2_ATAC_08599	Chr10	127941745	127942337	20.9605	25.6587	13.1405	18.3609	20.6465	15.6596	19.0711	0.186136	0.499987	0.372281	0.709683	0.888776	No change
ARID2_ATAC_08600	Chr10	127948507	127948716	8.82548	1.6554	7.88429	4.83181	3.70578	13.5242	6.73783	-0.341276	0.907759	-0.375954	0.706951	NA	No change
ARID2_ATAC_08601	Chr10	128025860	128026116	7.72229	6.62161	18.3967	4.83181	9.52915	9.25339	9.39249	0.324311	0.722062	0.449146	0.653326	NA	No change
ARID2_ATAC_08602	Chr10	128039117	128039595	41.921	36.4189	10.5124	43.4863	68.8216	67.621	44.7969	-0.92745	0.404979	-2.29012	0.0220146	0.178164	No change
ARID2_ATAC_08603	Chr10	128072932	128073138	8.82548	8.27701	0	19.3272	8.47036	15.6596	10.0933	-1.13564	0.745734	-1.52285	0.127796	NA	No change
ARID2_ATAC_08604	Chr10	128075728	128076279	27.5796	19.8648	44.6777	18.3609	15.3525	16.3714	23.7012	0.81288	0.471522	1.72395	0.0847171	0.352286	No change
ARID2_ATAC_08605	Chr10	128086366	128087034	59.572	65.3884	44.6777	55.0827	70.9392	86.1277	63.6313	-0.294825	0.316729	-0.930843	0.351935	0.677249	No change
ARID2_ATAC_08606	Chr10	128148071	128149301	169.89	212.719	157.686	249.322	294.345	228.488	218.742	-0.501114	0.219427	-2.28374	0.022387	0.179488	No change
ARID2_ATAC_08607	Chr10	128192616	128193244	7.72229	26.4864	21.0248	20.2936	25.4111	19.2186	20.0261	-0.242408	0.531521	-0.456065	0.648344	0.860096	No change
ARID2_ATAC_08608	Chr10	128209773	128210325	37.5083	37.2466	42.0496	45.419	44.9988	29.8956	39.5196	-0.05513	0.369201	-0.149322	0.881299	0.959246	No change
ARID2_ATAC_08609	Chr10	128286730	128286991	16.5478	12.4155	39.4215	13.5291	6.35277	7.118	15.8974	1.27561	0.610203	2.09047	0.0365759	NA	No change
ARID2_ATAC_08611	Chr10	128437534	128438044	16.5478	48.0067	60.4462	42.5199	31.7638	27.0484	37.7221	0.265318	0.442198	0.599999	0.548507	0.806499	No change
ARID2_ATAC_08612	Chr10	128533053	128533270	13.2382	4.13851	5.25619	10.63	15.8819	12.8124	10.3262	-0.778211	0.704281	-1.10497	0.269172	NA	No change
ARID2_ATAC_08613	Chr10	128560148	128560350	9.92866	0.827701	26.281	10.63	4.23518	2.8472	9.12495	0.959456	0.902834	1.06272	0.287911	NA	No change
ARID2_ATAC_08614	Chr10	128590779	128591140	22.0637	23.1756	13.1405	65.7126	32.2932	51.9614	34.7245	-1.28313	0.433763	-2.95814	0.00309501	0.058123	No change
ARID2_ATAC_08615	Chr10	128594631	128594818	12.135	12.4155	13.1405	2.89909	6.88216	12.8124	10.0474	0.708855	0.703087	1.0082	0.313357	NA	No change
ARID2_ATAC_08616	Chr10	128613583	128613913	12.135	5.79391	7.88429	16.4282	13.2349	5.6944	10.1951	-0.446413	0.709233	-0.62943	0.529067	NA	No change
ARID2_ATAC_08617	Chr10	128771004	128771714	66.1911	50.4898	57.8181	53.1499	50.2927	33.4546	51.8994	0.349327	0.337393	1.03537	0.300497	0.632646	No change
ARID2_ATAC_08618	Chr10	128810924	128811195	7.72229	4.96621	5.25619	0.966362	11.6467	0.7118	5.2116	0.374395	1.0706	0.349705	0.72656	NA	No change
ARID2_ATAC_08619	Chr10	128946407	128947413	80.5325	67.0438	65.7024	76.3426	127.585	101.076	86.3803	-0.517494	0.292221	-1.7709	0.076578	0.335937	No change
ARID2_ATAC_08620	Chr10	128948422	128948711	25.3733	21.5202	10.5124	28.0245	46.0576	51.2496	30.4563	-1.05575	0.447279	-2.36038	0.0182562	0.161183	No change
ARID2_ATAC_08621	Chr10	128950624	128950801	13.2382	27.3141	23.6529	13.5291	17.4701	13.5242	18.1214	0.514166	0.521734	0.985494	0.324381	NA	No change
ARID2_ATAC_08622	Chr10	128995054	128995256	13.2382	14.8986	47.3057	19.3272	15.3525	12.8124	20.4891	0.552222	0.551755	1.00085	0.316901	0.647832	No change
ARID2_ATAC_08623	Chr10	129041798	129042019	14.3414	11.5878	10.5124	8.69726	15.8819	9.96519	11.831	0.0750517	0.623458	0.12038	0.904182	NA	No change
ARID2_ATAC_08624	Chr10	129076331	129076579	13.2382	26.4864	15.7686	20.2936	12.1761	9.96519	16.3214	0.443138	0.561891	0.788655	0.430313	NA	No change
ARID2_ATAC_08625	Chr10	129153067	129153395	27.5796	20.6925	2.6281	10.63	6.88216	0.7118	11.5207	1.581	0.80047	1.97508	0.0482586	NA	No change
ARID2_ATAC_08627	Chr10	129265004	129265244	5.51592	5.79391	2.6281	12.5627	7.94096	2.8472	6.2148	-0.640153	0.896675	-0.713919	0.475278	NA	No change
ARID2_ATAC_08628	Chr10	129283356	129283960	72.8102	72.01	18.3967	30.9236	47.6458	48.4024	48.3648	0.420323	0.409414	1.02665	0.304587	0.636102	No change
ARID2_ATAC_08629	Chr10	129291054	129291358	26.4764	21.5202	36.7934	23.1927	17.4701	28.472	25.6541	0.24846	0.450031	0.552096	0.580882	0.823845	No change
ARID2_ATAC_08630	Chr10	129322565	129323703	69.5007	88.564	70.9586	89.8717	115.409	116.023	91.7212	-0.47834	0.272259	-1.75693	0.0789301	0.340732	No change
ARID2_ATAC_08631	Chr10	129332389	129332624	2.20637	1.6554	2.6281	5.79817	3.70578	12.1006	4.6824	-1.79767	1.08939	-1.65016	0.0989103	NA	No change
ARID2_ATAC_08632	Chr10	129349020	129349599	23.1669	19.8648	57.8181	52.1836	26.9993	34.8782	35.8185	-0.270639	0.453168	-0.597215	0.550364	0.807055	No change
ARID2_ATAC_08634	Chr10	129362155	129362361	2.20637	18.2094	13.1405	11.5963	7.94096	4.9826	9.67936	0.466154	0.769915	0.605461	0.544873	NA	No change
ARID2_ATAC_08635	Chr10	129368177	129368817	18.7541	8.27701	13.1405	11.5963	8.99975	23.4894	14.0429	-0.14364	0.624734	-0.229922	0.818153	NA	No change
ARID2_ATAC_08636	Chr10	129398819	129399133	26.4764	8.27701	15.7686	5.79817	12.7055	6.4062	12.572	0.981374	0.661336	1.48393	0.137828	NA	No change
ARID2_ATAC_08637	Chr10	129492785	129492995	4.41274	3.31081	5.25619	2.89909	2.64699	3.559	3.6808	0.467668	1.06096	0.440799	0.659359	NA	No change
ARID2_ATAC_08638	Chr10	129492896	129493119	7.72229	11.5878	15.7686	14.4954	11.1173	4.2708	10.827	0.191888	0.686807	0.279391	0.779944	NA	No change
ARID2_ATAC_08639	Chr10	129595707	129595896	71.707	23.1756	49.9338	21.26	19.5877	27.7602	35.5707	1.0643	0.445369	2.3897	0.0168621	0.154853	No change
ARID2_ATAC_08640	Chr10	129644130	129644323	5.51592	7.44931	2.6281	2.89909	6.35277	2.1354	4.49676	0.506853	0.996038	0.508869	0.610844	NA	No change
ARID2_ATAC_08641	Chr10	129651984	129652852	70.6038	36.4189	57.8181	54.1163	37.0578	43.4198	49.9058	0.28634	0.359337	0.796857	0.425534	0.73112	No change
ARID2_ATAC_08642	Chr10	129673450	129673649	9.92866	4.13851	5.25619	4.83181	11.1173	6.4062	6.94645	-0.22319	0.823435	-0.271048	0.786354	NA	No change
ARID2_ATAC_08643	Chr10	129687762	129688272	14.3414	15.7263	7.88429	17.3945	19.0583	11.3888	14.2989	-0.265177	0.578819	-0.458134	0.646856	NA	No change
ARID2_ATAC_08644	Chr10	129704855	129705280	63.9847	54.6283	118.264	47.3518	58.2337	54.0968	66.0933	0.503576	0.334131	1.50712	0.131779	0.434429	No change
ARID2_ATAC_08645	Chr10	129720977	129721712	101.493	120.017	84.0991	134.324	120.173	118.871	113.163	-0.259601	0.250474	-1.03644	0.299997	0.632295	No change
ARID2_ATAC_08646	Chr10	129726483	129726664	8.82548	14.0709	13.1405	5.79817	6.35277	5.6944	8.98037	1.00263	0.701485	1.4293	0.152917	NA	No change
ARID2_ATAC_08647	Chr10	129743540	129744039	17.651	27.3141	39.4215	28.9909	38.1166	32.7428	30.7061	-0.314621	0.423922	-0.742168	0.457986	0.75289	No change
ARID2_ATAC_08648	Chr10	129788837	129790213	52.9529	76.9762	39.4215	64.7463	52.9397	63.3502	58.3978	-0.042581	0.330376	-0.128887	0.897447	0.96536	No change
ARID2_ATAC_08649	Chr10	129799191	129799514	7.72229	9.93242	5.25619	8.69726	10.5879	8.54159	8.45628	-0.219942	0.720844	-0.305117	0.760277	NA	No change
ARID2_ATAC_08650	Chr10	129809561	129810076	43.0242	48.0067	60.4462	46.3854	40.2342	49.826	47.9871	0.124534	0.335749	0.370914	0.710701	0.889276	No change
ARID2_ATAC_08651	Chr10	129833898	129834314	43.0242	26.4864	21.0248	25.1254	25.4111	21.354	27.071	0.369281	0.437512	0.844048	0.398643	0.711895	No change
ARID2_ATAC_08652	Chr10	129867698	129868360	45.2306	32.2803	57.8181	31.89	34.4108	62.6384	44.0447	0.0234638	0.392072	0.0598455	0.952279	0.984739	No change
ARID2_ATAC_08653	Chr10	129876531	129877218	28.6828	42.2128	26.281	30.9236	43.94	24.2012	32.7069	-0.00140692	0.417646	-0.0033687	0.997312	0.999377	No change
ARID2_ATAC_08654	Chr10	129886531	129886788	5.51592	5.79391	5.25619	1.93272	3.70578	8.54159	5.12435	0.21765	0.944589	0.230418	0.817767	NA	No change
ARID2_ATAC_08655	Chr10	129886702	129886975	2.20637	12.4155	13.1405	6.76454	7.41156	5.6944	7.93881	0.431992	0.796093	0.54264	0.587378	NA	No change
ARID2_ATAC_08656	Chr10	129923245	129923452	17.651	21.5202	10.5124	16.4282	10.5879	12.8124	14.9187	0.399232	0.561426	0.711103	0.477021	NA	No change
ARID2_ATAC_08657	Chr10	129924487	129925319	72.8102	104.29	131.405	116.93	103.762	111.753	106.825	-0.136856	0.270126	-0.506638	0.612409	0.840821	No change
ARID2_ATAC_08658	Chr10	129948373	129948987	68.3975	81.1147	110.38	85.0399	82.0566	81.1452	84.689	0.0305491	0.278641	0.109636	0.912698	0.970151	No change
ARID2_ATAC_08659	Chr10	129955383	129955689	20.9605	9.93242	39.4215	8.69726	7.94096	22.0658	18.1697	0.769501	0.609287	1.26295	0.206606	NA	No change
ARID2_ATAC_08660	Chr10	129971734	129971971	33.0955	20.6925	23.6529	30.9236	19.0583	32.7428	26.6943	-0.0789397	0.449065	-0.175787	0.860461	0.952877	No change
ARID2_ATAC_08661	Chr10	129990203	129990566	8.82548	19.0371	10.5124	21.26	21.1759	27.7602	18.0952	-0.815407	0.537348	-1.51746	0.12915	NA	No change
ARID2_ATAC_08662	Chr10	130008562	130008954	41.921	57.1114	44.6777	28.9909	34.4108	39.8608	41.1621	0.486431	0.359384	1.35351	0.175891	0.498151	No change
ARID2_ATAC_08663	Chr10	130010098	130010661	114.731	133.26	110.38	84.0735	104.821	116.735	110.667	0.235913	0.253837	0.929388	0.352688	0.677713	No change
ARID2_ATAC_08664	Chr10	130017649	130017859	20.9605	4.96621	10.5124	2.89909	7.94096	2.8472	8.35439	1.36479	0.817405	1.66966	0.0949873	NA	No change
ARID2_ATAC_08665	Chr10	130018218	130018819	45.2306	38.902	47.3057	56.049	26.9993	43.4198	42.9844	0.0594891	0.378649	0.157109	0.875159	0.957506	No change
ARID2_ATAC_08666	Chr10	130062120	130062405	15.4446	14.8986	5.25619	2.89909	14.8231	17.0832	11.7341	0.0828505	0.704976	0.117522	0.906446	NA	No change
ARID2_ATAC_08668	Chr10	130066395	130067067	30.8892	19.8648	39.4215	42.5199	25.4111	30.6074	31.4523	-0.173567	0.427391	-0.406107	0.684664	0.877355	No change
ARID2_ATAC_08669	Chr10	130098914	130099217	12.135	10.7601	2.6281	5.79817	1.05879	11.3888	7.29484	0.592382	0.896219	0.660979	0.508626	NA	No change
ARID2_ATAC_08670	Chr10	130228213	130228507	14.3414	16.554	5.25619	16.4282	13.2349	6.4062	12.0368	0.105583	0.65114	0.162151	0.871187	NA	No change
ARID2_ATAC_08671	Chr10	130262636	130262880	79.4293	27.3141	49.9338	19.3272	16.4113	17.795	35.0351	1.54952	0.443907	3.49063	0.000481886	0.017398	Gain
ARID2_ATAC_08672	Chr10	130427639	130428232	107.009	95.1856	42.0496	114.031	139.231	133.107	105.102	-0.607734	0.296251	-2.05141	0.0402266	0.243463	No change
ARID2_ATAC_08673	Chr10	130457551	130457745	1.10318	3.31081	5.25619	0.966362	2.11759	9.25339	3.66792	-0.470081	1.19992	-0.391759	0.695236	NA	No change
ARID2_ATAC_08674	Chr10	130484584	130484772	12.135	1.6554	5.25619	9.66362	3.70578	4.2708	6.11447	0.139917	0.929741	0.150491	0.880377	NA	No change
ARID2_ATAC_08675	Chr10	130549602	130549867	29.786	22.3479	18.3967	20.2936	10.5879	18.5068	19.9865	0.562922	0.503024	1.11907	0.263108	0.596755	No change
ARID2_ATAC_08676	Chr10	130706986	130707251	19.8573	7.44931	10.5124	9.66362	7.41156	7.118	10.3354	0.664155	0.680095	0.976562	0.328786	NA	No change
ARID2_ATAC_08677	Chr10	130726572	130726794	9.92866	10.7601	7.88429	0.966362	2.11759	2.1354	5.63207	2.42982	0.94647	2.56724	0.0102511	NA	No change
ARID2_ATAC_08678	Chr10	130769750	130770013	12.135	8.27701	28.9091	0.966362	1.05879	0.7118	8.67635	4.06536	1.01289	4.01365	5.97882e-05	NA	No change
ARID2_ATAC_08679	Chr10	130829652	130830068	15.4446	10.7601	13.1405	4.83181	9.52915	9.25339	10.4933	0.703477	0.658908	1.06764	0.285683	NA	No change
ARID2_ATAC_08681	Chr10	130959402	130959633	12.135	12.4155	0	4.83181	5.29397	7.118	6.96572	0.646119	0.847348	0.762519	0.44575	NA	No change
ARID2_ATAC_08682	Chr10	131185246	131185498	4.41274	2.4831	0	3.86545	6.35277	7.8298	4.15731	-1.20869	1.08419	-1.11484	0.264919	NA	No change
ARID2_ATAC_08683	Chr10	131264995	131265179	9.92866	9.10471	13.1405	10.63	8.99975	14.236	11.0066	-0.116022	0.642119	-0.180687	0.856613	NA	No change
ARID2_ATAC_08684	Chr10	131343495	131343780	0	5.79391	0	4.83181	5.29397	3.559	3.24645	-0.985983	1.29378	-0.762093	0.446004	NA	No change
ARID2_ATAC_08686	Chr10	131349899	131350146	3.30955	13.2432	10.5124	6.76454	1.58819	0.7118	6.02162	1.66156	0.982084	1.69187	0.0906699	NA	No change
ARID2_ATAC_08687	Chr10	131421109	131421472	16.5478	25.6587	5.25619	7.7309	8.99975	27.0484	15.207	0.204143	0.655045	0.311648	0.755308	NA	No change
ARID2_ATAC_08690	Chr10	131637899	131638100	8.82548	2.4831	7.88429	11.5963	5.29397	0	6.01387	0.168233	1.04093	0.161618	0.871607	NA	No change
ARID2_ATAC_08691	Chr10	131651779	131652125	12.135	11.5878	15.7686	12.5627	17.9995	27.0484	16.1837	-0.594695	0.561532	-1.05906	0.289573	NA	No change
ARID2_ATAC_08693	Chr10	131687330	131687849	57.3656	57.9391	57.8181	32.8563	38.646	41.2844	47.6516	0.612185	0.329962	1.85532	0.0635503	0.309019	No change
ARID2_ATAC_08694	Chr10	131754146	131754685	29.786	38.0743	44.6777	20.2936	24.3523	27.0484	30.7054	0.617715	0.404461	1.52725	0.126698	0.42614	No change
ARID2_ATAC_08695	Chr10	131754604	131754803	5.51592	4.96621	18.3967	5.79817	2.11759	1.4236	6.3697	1.56017	0.929572	1.67838	0.0932735	NA	No change
ARID2_ATAC_08696	Chr10	131762876	131763101	6.61911	11.5878	10.5124	3.86545	3.70578	13.5242	8.30246	0.437006	0.788313	0.554356	0.579335	NA	No change
ARID2_ATAC_08697	Chr10	131769778	131770227	25.3733	49.6621	34.1653	25.1254	24.8817	47.6906	34.483	0.177769	0.431265	0.412204	0.68019	0.874899	No change
ARID2_ATAC_08698	Chr10	131816549	131816744	4.41274	6.62161	0	5.79817	2.11759	8.54159	4.58195	-0.375768	1.04576	-0.359327	0.719351	NA	No change
ARID2_ATAC_08699	Chr10	131816681	131816988	13.2382	5.79391	2.6281	3.86545	10.5879	1.4236	6.2562	0.482465	0.938971	0.513823	0.607376	NA	No change
ARID2_ATAC_08700	Chr10	131826611	131826820	12.135	1.6554	2.6281	11.5963	6.88216	7.8298	7.12114	-0.614687	0.874035	-0.703275	0.481884	NA	No change
ARID2_ATAC_08701	Chr10	131863591	131863923	8.82548	23.1756	0	6.76454	2.11759	2.1354	7.16977	1.70975	0.947111	1.80522	0.0710399	NA	No change
ARID2_ATAC_08702	Chr10	131908193	131909965	864.897	915.438	980.28	1038.84	852.859	887.614	923.321	-0.0110404	0.166332	-0.0663756	0.947079	0.983153	No change
ARID2_ATAC_08703	Chr10	131925976	131926310	31.9924	38.902	36.7934	38.6545	37.0578	44.1316	37.9219	-0.153659	0.365526	-0.420376	0.674211	0.871866	No change
ARID2_ATAC_08704	Chr10	131934187	131934896	58.4688	72.8377	89.3553	81.1744	75.7038	63.3502	73.4817	-0.0233314	0.293405	-0.0795196	0.936619	0.979829	No change
ARID2_ATAC_08705	Chr10	131935278	131935735	34.1987	28.1418	36.7934	34.789	26.4699	26.3366	31.1216	0.165291	0.400518	0.412693	0.679832	0.874658	No change
ARID2_ATAC_08706	Chr10	131936692	131937177	37.5083	56.2837	49.9338	44.4527	59.2925	45.5552	48.8377	-0.0620744	0.343095	-0.180925	0.856427	0.951582	No change
ARID2_ATAC_08707	Chr10	131988198	131989154	79.4293	74.4931	81.471	100.502	67.2335	79.0098	80.3564	-0.064732	0.284257	-0.227724	0.819861	0.939096	No change
ARID2_ATAC_08708	Chr10	132509595	132509774	15.4446	14.8986	2.6281	6.76454	4.76458	10.677	9.19624	0.685454	0.740594	0.925546	0.354682	NA	No change
ARID2_ATAC_08709	Chr10	132559525	132559889	5.51592	5.79391	18.3967	11.5963	7.94096	18.5068	11.2918	-0.521234	0.701932	-0.742572	0.457741	NA	No change
ARID2_ATAC_08710	Chr10	132594124	132594329	7.72229	6.62161	7.88429	13.5291	10.0585	6.4062	8.70367	-0.437099	0.728096	-0.600331	0.548286	NA	No change
ARID2_ATAC_08711	Chr10	132769147	132769349	3.30955	3.31081	0	5.79817	6.88216	9.96519	4.87765	-1.54944	1.02232	-1.5156	0.12962	NA	No change
ARID2_ATAC_08712	Chr10	132932477	132932876	16.5478	9.10471	7.88429	16.4282	4.23518	18.5068	12.1178	-0.166655	0.692936	-0.240506	0.809938	NA	No change
ARID2_ATAC_08713	Chr10	132974804	132975041	19.8573	10.7601	10.5124	1.93272	7.94096	6.4062	9.56829	1.30776	0.729077	1.79372	0.0728574	NA	No change
ARID2_ATAC_08714	Chr10	132996684	132996922	7.72229	13.2432	0	11.5963	3.70578	2.8472	6.51914	0.393894	0.932057	0.422608	0.672582	NA	No change
ARID2_ATAC_08715	Chr10	133006348	133006596	8.82548	6.62161	7.88429	18.3609	5.29397	5.6944	8.78011	-0.299485	0.771804	-0.388032	0.697992	NA	No change
ARID2_ATAC_08716	Chr10	133017215	133017551	16.5478	5.79391	0	4.83181	6.88216	17.0832	8.52314	-0.252108	0.850632	-0.296378	0.766941	NA	No change
ARID2_ATAC_08717	Chr10	133040519	133040727	17.651	10.7601	7.88429	7.7309	1.05879	17.0832	10.3614	0.540496	0.807851	0.669053	0.503462	NA	No change
ARID2_ATAC_08718	Chr10	133113615	133113802	5.51592	11.5878	5.25619	7.7309	5.82337	5.6944	6.93477	0.296169	0.798745	0.370793	0.710791	NA	No change
ARID2_ATAC_08719	Chr10	133175600	133175845	13.2382	6.62161	2.6281	8.69726	7.94096	14.236	8.89369	-0.359307	0.744923	-0.482341	0.629564	NA	No change
ARID2_ATAC_08720	Chr10	133252165	133252541	16.5478	32.2803	42.0496	22.2263	16.4113	16.3714	24.3145	0.68774	0.474954	1.44801	0.147613	0.457701	No change
ARID2_ATAC_08722	Chr10	133312651	133313107	8.82548	14.8986	2.6281	10.63	15.3525	17.0832	11.5696	-0.575558	0.664707	-0.865882	0.386555	NA	No change
ARID2_ATAC_08723	Chr10	133346920	133347289	17.651	13.2432	2.6281	20.2936	15.8819	12.8124	13.7517	-0.415521	0.616043	-0.6745	0.499993	NA	No change
ARID2_ATAC_08724	Chr10	133453905	133454923	121.35	105.118	97.2396	181.676	184.23	166.561	142.696	-0.70587	0.230468	-3.06277	0.00219295	0.0464126	Loss
ARID2_ATAC_08725	Chr10	133467917	133468414	17.651	54.6283	26.281	35.7554	49.2339	54.8086	39.7264	-0.464351	0.43143	-1.07631	0.28179	0.615025	No change
ARID2_ATAC_08726	Chr10	133561631	133561941	15.4446	11.5878	2.6281	2.89909	16.4113	4.9826	8.99225	0.33445	0.812087	0.41184	0.680456	NA	No change
ARID2_ATAC_08727	Chr10	133587193	133587925	39.7147	43.8682	18.3967	22.2263	16.9407	29.8956	28.507	0.631235	0.447765	1.40975	0.158615	0.473284	No change
ARID2_ATAC_08728	Chr10	133595555	133595934	30.8892	16.554	15.7686	22.2263	17.9995	17.795	20.2054	0.15923	0.497167	0.320275	0.74876	0.906822	No change
ARID2_ATAC_08729	Chr10	133619496	133619776	7.72229	4.13851	7.88429	4.83181	12.7055	9.96519	7.87461	-0.559348	0.784555	-0.71295	0.475877	NA	No change
ARID2_ATAC_08730	Chr10	133622412	133622753	14.3414	12.4155	21.0248	18.3609	10.5879	13.5242	15.0425	0.128489	0.564037	0.227802	0.8198	NA	No change
ARID2_ATAC_08731	Chr10	133656803	133657649	40.8178	35.5912	34.1653	60.8808	55.0573	48.4024	45.8191	-0.558245	0.342988	-1.62759	0.103611	0.388313	No change
ARID2_ATAC_08732	Chr10	133672377	133672917	48.5401	65.3884	39.4215	73.4435	37.0578	47.6906	51.9237	0.00605606	0.363913	0.0166415	0.986723	0.99608	No change
ARID2_ATAC_08733	Chr10	133673567	133673794	13.2382	4.96621	13.1405	3.86545	8.47036	7.8298	8.58509	0.551052	0.75132	0.733445	0.463287	NA	No change
ARID2_ATAC_08734	Chr10	133759929	133760315	18.7541	21.5202	18.3967	21.26	20.6465	23.4894	20.6778	-0.141306	0.472439	-0.299098	0.764865	0.914262	No change
ARID2_ATAC_08735	Chr10	133761317	133761722	6.61911	19.8648	21.0248	30.9236	28.5875	34.8782	23.6497	-1.03394	0.498883	-2.07252	0.0382173	0.236919	No change
ARID2_ATAC_08736	Chr10	133795225	133795511	13.2382	33.1081	36.7934	29.9572	25.9405	29.8956	28.1555	-0.0810135	0.453261	-0.178735	0.858146	0.952233	No change
ARID2_ATAC_08737	Chr10	133797365	133797664	16.5478	36.4189	31.5372	45.419	44.4694	37.7254	35.3529	-0.599715	0.407056	-1.4733	0.140671	0.447884	No change
ARID2_ATAC_08738	Chr10	133811252	133811538	17.651	16.554	23.6529	29.9572	16.9407	17.0832	20.3065	-0.168396	0.501031	-0.3361	0.736796	0.9016	No change
ARID2_ATAC_08739	Chr10	133836560	133837351	72.8102	79.4593	28.9091	65.7126	57.7043	65.4856	61.6802	0.00833031	0.342157	0.0243465	0.980576	0.993795	No change
ARID2_ATAC_08740	Chr10	133840868	133841198	3.30955	8.27701	5.25619	11.5963	18.5289	16.3714	10.5566	-1.4314	0.708056	-2.02159	0.0432184	NA	No change
ARID2_ATAC_08741	Chr10	133857893	133858093	9.92866	0	34.1653	0	1.05879	5.6944	8.47452	2.67588	2.20822	1.21178	0.225595	NA	No change
ARID2_ATAC_08742	Chr10	133879054	133879991	101.493	76.1485	91.9834	104.367	80.4684	114.6	94.8434	-0.154121	0.274441	-0.561581	0.574402	0.819993	No change
ARID2_ATAC_08743	Chr10	133890243	133890455	23.1669	0	13.1405	1.93272	1.58819	4.2708	7.34985	2.1997	1.04779	2.09937	0.0357846	NA	No change
ARID2_ATAC_08744	Chr10	133908506	133908756	24.2701	14.0709	10.5124	15.4618	13.2349	19.9304	16.2467	0.0574414	0.550318	0.104379	0.916869	NA	No change
ARID2_ATAC_08745	Chr10	133909447	133910082	71.707	44.6959	31.5372	60.8808	64.0571	50.5378	53.9026	-0.204399	0.34908	-0.585537	0.558187	0.811413	No change
ARID2_ATAC_08746	Chr10	133956085	133956384	20.9605	9.10471	21.0248	12.5627	12.1761	7.118	13.8245	0.634014	0.605557	1.04699	0.295103	NA	No change
ARID2_ATAC_08747	Chr10	133971866	133972427	24.2701	15.7263	7.88429	28.9909	16.9407	20.6422	19.0757	-0.384333	0.529367	-0.726023	0.467825	0.758519	No change
ARID2_ATAC_08748	Chr10	133976922	133977406	46.3338	38.902	47.3057	55.0827	21.1759	33.4546	40.3758	0.285283	0.40618	0.702357	0.482457	0.767848	No change
ARID2_ATAC_08749	Chr10	133986159	133986346	6.61911	9.10471	0	8.69726	4.23518	7.118	5.96238	-0.154968	0.903821	-0.171459	0.863863	NA	No change
ARID2_ATAC_08750	Chr10	133993338	133993832	50.7465	35.5912	60.4462	50.2508	60.3513	74.0272	55.2355	-0.379444	0.338304	-1.12161	0.26203	0.595839	No change
ARID2_ATAC_08751	Chr10	134036545	134037289	60.6752	52.9729	34.1653	58.9481	36.5284	34.1664	46.2427	0.242484	0.368298	0.658393	0.510286	0.78411	No change
ARID2_ATAC_08752	Chr10	134093915	134094182	12.135	9.93242	10.5124	2.89909	10.5879	7.8298	8.98278	0.571539	0.726555	0.786644	0.431491	NA	No change
ARID2_ATAC_08753	Chr10	134121648	134122056	43.0242	38.0743	52.5619	25.1254	41.8224	49.1142	41.6204	0.162246	0.377155	0.430185	0.667061	0.869015	No change
ARID2_ATAC_08754	Chr10	134124860	134125106	7.72229	0	5.25619	0.966362	3.70578	9.25339	4.484	-0.185746	1.17718	-0.15779	0.874623	NA	No change
ARID2_ATAC_08755	Chr10	134125006	134125205	7.72229	0.827701	0	3.86545	1.58819	2.8472	2.80847	0.182708	1.32381	0.138016	0.890227	NA	No change
ARID2_ATAC_08756	Chr10	134133719	134134049	35.3019	43.0405	52.5619	55.0827	35.4696	34.8782	42.7225	0.0465028	0.367889	0.126404	0.899412	0.965962	No change
ARID2_ATAC_08757	Chr10	134134255	134134585	16.5478	18.2094	13.1405	31.89	19.0583	12.8124	18.6097	-0.361381	0.535955	-0.674275	0.500137	0.778679	No change
ARID2_ATAC_08758	Chr10	134136181	134136523	30.8892	21.5202	34.1653	34.789	28.5875	41.9962	31.9912	-0.319746	0.409751	-0.780343	0.435189	0.737404	No change
ARID2_ATAC_08759	Chr10	134139174	134139578	22.0637	18.2094	44.6777	45.419	26.4699	37.0136	32.3089	-0.448484	0.441981	-1.01471	0.310242	0.641839	No change
ARID2_ATAC_08760	Chr10	134143327	134143605	14.3414	17.3817	15.7686	6.76454	20.6465	10.677	14.2633	0.287622	0.600963	0.478601	0.632222	NA	No change
ARID2_ATAC_08761	Chr10	134145140	134145349	35.3019	23.1756	34.1653	17.3945	11.1173	7.118	21.3788	1.38456	0.505115	2.74107	0.00612395	0.0870498	No change
ARID2_ATAC_08762	Chr10	134145572	134145998	40.8178	52.1452	102.496	43.4863	26.9993	51.9614	52.9843	0.624626	0.391256	1.59646	0.110386	0.400514	No change
ARID2_ATAC_08763	Chr10	134165965	134166400	14.3414	4.96621	13.1405	7.7309	14.8231	7.118	10.3534	0.0519043	0.703498	0.0737804	0.941185	NA	No change
ARID2_ATAC_08764	Chr10	134177884	134178068	116.938	41.3851	55.19	23.1927	22.7641	18.5068	46.3294	1.73933	0.416866	4.17238	3.0143e-05	0.00263624	Gain
ARID2_ATAC_08765	Chr10	134201309	134201581	24.2701	1.6554	34.1653	3.86545	17.9995	4.9826	14.4897	1.05421	0.801678	1.315	0.188508	NA	No change
ARID2_ATAC_08766	Chr10	134211613	134211861	13.2382	14.0709	13.1405	9.66362	11.1173	14.236	12.5778	0.208652	0.59362	0.351491	0.72522	NA	No change
ARID2_ATAC_08767	Chr10	134232222	134232800	75.0166	35.5912	68.3305	55.0827	47.6458	64.7738	57.7401	0.0691018	0.349903	0.197489	0.843445	0.946802	No change
ARID2_ATAC_08768	Chr10	134234830	134235093	37.5083	30.6249	26.281	26.0918	16.4113	12.1006	24.8363	0.831315	0.462391	1.79786	0.0721991	0.328292	No change
ARID2_ATAC_08770	Chr10	134330473	134331221	90.4612	85.2532	113.008	123.694	103.232	120.294	105.991	-0.289031	0.25511	-1.13297	0.257227	0.591619	No change
ARID2_ATAC_08771	Chr10	134350794	134351162	89.358	85.2532	107.752	61.8472	72.5274	76.1626	82.1501	0.39829	0.27325	1.4576	0.14495	0.454113	No change
ARID2_ATAC_08772	Chr10	134385339	134386256	88.2548	71.1823	55.19	67.6454	73.0568	51.9614	67.8818	0.181313	0.307044	0.590513	0.554847	0.809357	No change
ARID2_ATAC_08774	Chr10	134404841	134405206	15.4446	7.44931	2.6281	6.76454	5.29397	2.8472	6.73795	0.873533	0.849784	1.02795	0.303975	NA	No change
ARID2_ATAC_08775	Chr10	134468117	134468619	34.1987	31.4526	44.6777	6.76454	17.9995	21.354	26.0745	1.20005	0.474858	2.52718	0.0114982	0.124329	No change
ARID2_ATAC_08776	Chr10	134479298	134479931	24.2701	14.8986	7.88429	31.89	40.7636	24.913	24.1033	-0.977123	0.490471	-1.99221	0.0463476	0.262171	No change
ARID2_ATAC_08777	Chr10	134498208	134499196	25.3733	31.4526	31.5372	33.8227	59.2925	44.1316	37.6016	-0.656615	0.391626	-1.67664	0.0936137	0.369299	No change
ARID2_ATAC_08778	Chr10	134700070	134700288	12.135	4.13851	7.88429	2.89909	6.35277	2.8472	6.04281	0.946278	0.885309	1.06887	0.285129	NA	No change
ARID2_ATAC_08779	Chr10	134700211	134700557	9.92866	3.31081	0	10.63	3.70578	12.1006	6.61264	-0.833349	0.924946	-0.900971	0.367604	NA	No change
ARID2_ATAC_08780	Chr10	134822765	134823333	29.786	24.831	42.0496	33.8227	52.9397	43.4198	37.8081	-0.499161	0.389825	-1.28048	0.200378	0.529051	No change
ARID2_ATAC_08781	Chr10	134914721	134914923	11.0318	19.8648	5.25619	7.7309	2.11759	4.9826	8.49733	1.42081	0.790008	1.79848	0.0721016	NA	No change
ARID2_ATAC_08782	Chr10	134923320	134924029	38.6115	29.7972	57.8181	48.3181	31.2344	29.8956	39.2792	0.15973	0.393231	0.406198	0.684597	0.877341	No change
ARID2_ATAC_08783	Chr10	134957487	134957835	41.921	24.831	34.1653	37.6881	50.2927	43.4198	38.7197	-0.401843	0.380429	-1.05629	0.290836	0.625165	No change
ARID2_ATAC_08784	Chr10	135071088	135071817	72.8102	63.733	68.3305	62.8136	70.9392	61.9266	66.7588	0.0603368	0.290145	0.207954	0.835265	0.944041	No change
ARID2_ATAC_08785	Chr10	135072793	135073109	28.6828	26.4864	28.9091	28.9909	30.1756	46.9788	31.7039	-0.345516	0.410636	-0.841416	0.400115	0.712784	No change
ARID2_ATAC_08786	Chr10	135121348	135122011	48.5401	41.3851	55.19	22.2263	53.9985	24.913	41.0422	0.478195	0.409925	1.16654	0.243394	0.578005	No change
ARID2_ATAC_08787	Chr10	135132061	135132453	43.0242	44.6959	52.5619	40.5872	38.1166	29.1838	41.3616	0.362814	0.355713	1.01996	0.307746	0.639484	No change
ARID2_ATAC_08788	Chr10	135143129	135143532	31.9924	30.6249	23.6529	26.0918	40.7636	17.0832	28.3681	0.0522927	0.45166	0.115779	0.907828	0.969211	No change
ARID2_ATAC_08789	Chr10	135186748	135187026	46.3338	38.902	68.3305	28.9909	31.7638	39.149	42.245	0.565979	0.366924	1.5425	0.122953	0.420541	No change
ARID2_ATAC_08790	Chr10	135191930	135192351	28.6828	16.554	31.5372	7.7309	19.0583	16.3714	19.9891	0.760995	0.523579	1.45345	0.146099	0.455494	No change
ARID2_ATAC_08791	Chr10	135207508	135208076	87.1516	62.0776	131.405	80.2081	79.4096	68.3328	84.7641	0.249856	0.30497	0.81928	0.412627	0.72098	No change
ARID2_ATAC_08792	Chr10	135251407	135251641	27.5796	20.6925	10.5124	20.2936	8.99975	6.4062	15.7474	0.809857	0.6013	1.34684	0.17803	NA	No change
ARID2_ATAC_08793	Chr10	135333611	135334144	52.9529	33.9358	76.2148	37.6881	38.1166	24.2012	43.8516	0.650635	0.388012	1.67684	0.093573	0.369257	No change
ARID2_ATAC_08795	Chr10	135450857	135451492	3.30955	8.27701	13.1405	6.76454	7.41156	4.2708	7.19566	0.325699	0.811121	0.401541	0.688022	NA	No change
ARID2_ATAC_08796	Chr10	135462277	135462923	54.0561	33.9358	105.124	57.9817	38.1166	44.8434	55.6762	0.391429	0.389927	1.00385	0.31545	0.646623	No change
ARID2_ATAC_08797	Chr10	135471639	135471990	9.92866	4.96621	7.88429	7.7309	1.58819	8.54159	6.77331	0.367271	0.867424	0.423404	0.672	NA	No change
ARID2_ATAC_08798	Chr10	135471877	135472253	14.3414	0.827701	7.88429	2.89909	4.23518	3.559	5.62444	1.06305	0.99116	1.07253	0.283482	NA	No change
ARID2_ATAC_08799	Chr10	135474077	135474302	51.8497	21.5202	21.0248	18.3609	11.6467	26.3366	25.1232	0.781301	0.506966	1.54113	0.123285	0.420934	No change
ARID2_ATAC_08804	Chr10	135490652	135491585	244.907	88.564	131.405	79.2417	73.5862	101.787	119.915	0.872683	0.330084	2.64382	0.00819763	0.102983	No change
ARID2_ATAC_08805	Chr10	135499751	135501357	1757.37	797.076	1069.64	754.729	691.922	659.838	955.096	0.783852	0.241534	3.2453	0.00117326	0.0310678	Gain
ARID2_ATAC_08806	Chr10	135523183	135523586	25.3733	18.2094	21.0248	24.1591	21.7053	16.3714	21.1405	0.0556029	0.476389	0.116718	0.907084	0.968783	No change
ARID2_ATAC_08807	Chr10	135524039	135524723	56.2624	33.1081	42.0496	17.3945	22.7641	18.5068	31.6809	1.1497	0.412242	2.7889	0.0052888	0.0797637	No change
ARID2_ATAC_08808	Chr11	175499	175999	30.8892	13.2432	42.0496	7.7309	7.41156	15.6596	19.4973	1.41975	0.566965	2.50412	0.0122756	0.128491	No change
ARID2_ATAC_08809	Chr11	178151	178434	9.92866	9.93242	2.6281	6.76454	12.7055	22.0658	10.6708	-0.777474	0.715583	-1.08649	0.277262	NA	No change
ARID2_ATAC_08810	Chr11	189745	190229	45.2306	38.0743	55.19	35.7554	46.587	48.4024	44.8733	0.0405114	0.349439	0.115933	0.907706	0.969207	No change
ARID2_ATAC_08811	Chr11	207318	207873	114.731	89.3917	120.892	77.309	69.351	54.8086	87.7473	0.67707	0.278071	2.43488	0.0148966	0.14383	No change
ARID2_ATAC_08812	Chr11	236110	237191	87.1516	66.2161	94.6115	58.9481	52.9397	81.857	73.6207	0.335708	0.304227	1.10348	0.26982	0.603591	No change
ARID2_ATAC_08813	Chr11	355809	356108	47.437	16.554	34.1653	11.5963	20.1171	17.0832	24.4921	0.971487	0.498938	1.94711	0.0515217	0.277606	No change
ARID2_ATAC_08814	Chr11	371839	372154	9.92866	6.62161	7.88429	1.93272	10.0585	4.2708	6.78277	0.530965	0.848297	0.625919	0.531368	NA	No change
ARID2_ATAC_08815	Chr11	394609	395033	49.6433	13.2432	18.3967	28.9909	23.2935	28.472	27.0066	0.0369717	0.501628	0.0737035	0.941246	0.981293	No change
ARID2_ATAC_08816	Chr11	448120	448685	88.2548	55.456	65.7024	27.0581	43.4106	54.0968	55.6631	0.738391	0.351486	2.10077	0.0356611	0.228976	No change
ARID2_ATAC_08817	Chr11	449973	450305	51.8497	30.6249	44.6777	26.0918	20.1171	24.913	33.0457	0.831816	0.402695	2.06562	0.0388641	0.239307	No change
ARID2_ATAC_08818	Chr11	460317	460785	33.0955	11.5878	18.3967	17.3945	13.7643	9.96519	17.3673	0.628626	0.561665	1.11922	0.263047	NA	No change
ARID2_ATAC_08819	Chr11	506258	507190	113.628	64.5607	120.892	51.2172	48.7045	77.5862	79.4315	0.726706	0.323733	2.24477	0.0247828	0.189291	No change
ARID2_ATAC_08820	Chr11	518324	518832	44.1274	18.2094	49.9338	62.8136	40.2342	32.7428	41.3435	-0.32207	0.42708	-0.754121	0.450777	0.747972	No change
ARID2_ATAC_08821	Chr11	535736	535970	8.82548	26.4864	31.5372	21.26	5.82337	24.2012	19.6889	0.363017	0.607108	0.597945	0.549876	0.806705	No change
ARID2_ATAC_08822	Chr11	576118	576507	66.1911	60.4222	70.9586	53.1499	46.587	49.1142	57.7372	0.399554	0.305521	1.30778	0.190948	0.518389	No change
ARID2_ATAC_08824	Chr11	587851	588314	43.0242	16.554	15.7686	16.4282	27.5287	22.0658	23.5616	0.212253	0.505681	0.419736	0.674678	0.872109	No change
ARID2_ATAC_08825	Chr11	615680	616143	67.2943	43.0405	49.9338	21.26	35.4696	27.0484	40.6744	0.919823	0.378025	2.43323	0.0149646	0.144217	No change
ARID2_ATAC_08826	Chr11	695110	695795	114.731	106.773	147.173	124.661	93.7033	109.617	116.11	0.149756	0.25381	0.590033	0.555168	0.809575	No change
ARID2_ATAC_08827	Chr11	705046	705365	49.6433	20.6925	21.0248	13.5291	27.5287	17.795	25.0356	0.63927	0.498473	1.28246	0.199682	0.528026	No change
ARID2_ATAC_08828	Chr11	705513	705803	17.651	2.4831	5.25619	28.0245	8.47036	7.8298	11.6192	-0.751239	0.784743	-0.957305	0.338413	NA	No change
ARID2_ATAC_08829	Chr11	707065	707647	73.9134	44.6959	34.1653	44.4527	45.5282	51.9614	49.1195	0.141742	0.356014	0.398137	0.690529	0.880308	No change
ARID2_ATAC_08830	Chr11	727756	728470	93.7707	70.3546	36.7934	36.7218	58.7631	60.503	59.4844	0.4003	0.357632	1.11931	0.263009	0.596612	No change
ARID2_ATAC_08831	Chr11	762523	762999	47.437	26.4864	44.6777	27.0581	40.2342	20.6422	34.4226	0.393423	0.421203	0.934046	0.35028	0.676147	No change
ARID2_ATAC_08832	Chr11	797384	797901	39.7147	10.7601	28.9091	27.0581	8.99975	29.8956	24.2229	0.2601	0.564208	0.461	0.644798	0.858511	No change
ARID2_ATAC_08833	Chr11	809091	809992	129.073	78.6316	165.57	86.0063	82.0566	68.3328	101.612	0.624781	0.295938	2.11119	0.0347562	0.225819	No change
ARID2_ATAC_08834	Chr11	820119	820364	38.6115	26.4864	36.7934	11.5963	10.5879	8.54159	22.1029	1.71832	0.481653	3.56755	0.000360333	0.0141705	Gain
ARID2_ATAC_08835	Chr11	821175	821520	30.8892	10.7601	26.281	22.2263	22.2347	29.8956	23.7145	-0.174921	0.494996	-0.353378	0.723805	0.895331	No change
ARID2_ATAC_08836	Chr11	834591	835386	98.1835	79.4593	113.008	71.5108	115.938	104.635	97.1224	-0.0395433	0.282851	-0.139802	0.888816	0.961898	No change
ARID2_ATAC_08837	Chr11	844089	844595	71.707	82.7701	55.19	31.89	48.7045	50.5378	56.7999	0.693193	0.329357	2.10469	0.0353185	0.227925	No change
ARID2_ATAC_08838	Chr11	844757	845274	61.7784	16.554	55.19	36.7218	39.7048	34.8782	40.8045	0.220333	0.439194	0.501676	0.615896	0.842679	No change
ARID2_ATAC_08839	Chr11	859609	859845	27.5796	9.10471	7.88429	12.5627	19.5877	16.3714	15.5151	-0.0836842	0.599897	-0.139498	0.889057	NA	No change
ARID2_ATAC_08840	Chr11	952437	953112	63.9847	47.179	94.6115	35.7554	48.7045	54.0968	57.3887	0.511606	0.344456	1.48526	0.137476	0.443639	No change
ARID2_ATAC_08842	Chr11	1016624	1018306	462.234	127.466	231.273	73.4435	75.7038	99.6519	178.295	1.7227	0.545268	3.15937	0.00158112	0.0377132	Gain
ARID2_ATAC_08843	Chr11	1051013	1051201	9.92866	4.96621	5.25619	5.79817	10.5879	19.9304	9.41126	-0.837292	0.754338	-1.10997	0.267012	NA	No change
ARID2_ATAC_08844	Chr11	1060725	1061238	24.2701	11.5878	23.6529	40.5872	35.4696	40.5726	29.3567	-1.02579	0.442344	-2.31899	0.0203956	0.17142	No change
ARID2_ATAC_08845	Chr11	1072004	1072458	31.9924	17.3817	7.88429	29.9572	22.2347	25.6248	22.5125	-0.353881	0.501452	-0.705713	0.480367	0.766332	No change
ARID2_ATAC_08846	Chr11	1092819	1093436	82.7389	21.5202	86.7272	12.5627	17.9995	14.236	39.2974	2.042	0.481472	4.24117	2.22361e-05	0.00222174	Gain
ARID2_ATAC_08847	Chr11	1144826	1145324	45.2306	20.6925	26.281	16.4282	42.8812	29.1838	30.1162	0.0460434	0.471006	0.0977553	0.922127	0.973522	No change
ARID2_ATAC_08848	Chr11	1145501	1145696	14.3414	14.8986	31.5372	23.1927	11.6467	6.4062	17.0038	0.508259	0.594716	0.854624	0.392759	NA	No change
ARID2_ATAC_08849	Chr11	1147326	1148408	175.406	148.986	139.289	114.997	128.114	138.089	140.814	0.289385	0.231012	1.25268	0.210321	0.541615	No change
ARID2_ATAC_08850	Chr11	1212810	1213159	77.2229	28.1418	31.5372	11.5963	19.5877	27.0484	32.5224	1.23851	0.478785	2.58677	0.009688	0.113373	No change
ARID2_ATAC_08851	Chr11	1213222	1213415	46.3338	13.2432	31.5372	13.5291	5.29397	12.1006	20.3396	1.57505	0.577141	2.72906	0.00635156	0.088852	No change
ARID2_ATAC_08852	Chr11	1224288	1224798	63.9847	23.1756	21.0248	12.5627	25.9405	17.795	27.4139	0.953238	0.505708	1.88496	0.0594359	0.298557	No change
ARID2_ATAC_08853	Chr11	1241059	1241387	33.0955	6.62161	76.2148	23.1927	26.9993	7.8298	28.9923	0.967076	0.987325	0.979491	0.327338	0.657648	No change
ARID2_ATAC_08854	Chr11	1283724	1284269	38.6115	17.3817	44.6777	9.66362	41.8224	24.913	29.5116	0.326283	0.519537	0.628026	0.529987	0.795428	No change
ARID2_ATAC_08855	Chr11	1330966	1331381	35.3019	19.0371	26.281	15.4618	22.2347	24.2012	23.7529	0.361989	0.466734	0.775578	0.437998	0.738954	No change
ARID2_ATAC_08856	Chr11	1404192	1404402	9.92866	7.44931	2.6281	17.3945	15.3525	14.236	11.1649	-1.10778	0.666612	-1.66181	0.0965511	NA	No change
ARID2_ATAC_08857	Chr11	1410762	1411161	105.906	111.74	115.636	94.7035	85.7624	89.6867	100.572	0.300904	0.248508	1.21084	0.225955	0.55978	No change
ARID2_ATAC_08858	Chr11	1536640	1536842	28.6828	8.27701	13.1405	0.966362	5.29397	7.8298	10.6984	1.79431	0.76083	2.35836	0.0183559	NA	No change
ARID2_ATAC_08859	Chr11	1579677	1581176	126.866	68.6992	157.686	115.963	108.526	105.346	113.848	0.0611401	0.29411	0.207882	0.835321	0.944041	No change
ARID2_ATAC_08861	Chr11	1595265	1595615	20.9605	10.7601	26.281	6.76454	9.52915	11.3888	14.2807	0.989279	0.594811	1.66318	0.0962756	NA	No change
ARID2_ATAC_08862	Chr11	1602371	1602572	18.7541	1.6554	10.5124	4.83181	1.58819	7.118	7.40999	1.19327	0.919293	1.29803	0.194278	NA	No change
ARID2_ATAC_08863	Chr11	1610543	1610782	33.0955	5.79391	10.5124	2.89909	14.8231	6.4062	12.255	1.01014	0.757576	1.33339	0.182405	NA	No change
ARID2_ATAC_08865	Chr11	1714668	1715448	46.3338	37.2466	42.0496	25.1254	29.6462	27.7602	34.6936	0.595258	0.377278	1.57777	0.114619	0.407992	No change
ARID2_ATAC_08866	Chr11	1783856	1784064	19.8573	4.13851	7.88429	14.4954	4.76458	5.6944	9.47242	0.403611	0.781297	0.516591	0.605441	NA	No change
ARID2_ATAC_08867	Chr11	1793531	1793932	18.7541	4.13851	7.88429	7.7309	6.35277	6.4062	8.54447	0.604805	0.768522	0.786972	0.431298	NA	No change
ARID2_ATAC_08868	Chr11	1793832	1794124	13.2382	13.2432	7.88429	15.4618	14.2937	5.6944	11.6359	0.0127097	0.652182	0.019488	0.984452	NA	No change
ARID2_ATAC_08869	Chr11	1848110	1848675	54.0561	30.6249	18.3967	27.0581	14.2937	17.795	27.0374	0.870401	0.477136	1.82422	0.068119	0.320158	No change
ARID2_ATAC_08870	Chr11	1884286	1885100	55.1592	40.5574	70.9586	33.8227	49.2339	51.2496	50.1636	0.257796	0.350395	0.735729	0.461895	0.754858	No change
ARID2_ATAC_08871	Chr11	2098376	2099094	24.2701	19.8648	18.3967	28.0245	39.7048	24.913	25.8623	-0.559486	0.448219	-1.24824	0.211942	0.543591	No change
ARID2_ATAC_08872	Chr11	2173091	2173319	19.8573	3.31081	5.25619	5.79817	10.5879	1.4236	7.70567	0.684088	0.901348	0.758961	0.447876	NA	No change
ARID2_ATAC_08873	Chr11	2177824	2178241	30.8892	25.6587	2.6281	3.86545	7.41156	29.1838	16.6061	0.615383	0.72704	0.846422	0.397317	NA	No change
ARID2_ATAC_08874	Chr11	2200490	2200723	11.0318	9.93242	21.0248	2.89909	10.0585	4.2708	9.86958	1.15695	0.728164	1.58886	0.112092	NA	No change
ARID2_ATAC_08875	Chr11	2229875	2230106	18.7541	14.0709	28.9091	2.89909	4.23518	7.118	12.6644	2.03779	0.654382	3.11407	0.00184525	NA	No change
ARID2_ATAC_08876	Chr11	2232313	2232791	69.5007	24.0033	81.471	26.0918	25.4111	20.6422	41.1867	1.23239	0.435975	2.82674	0.00470238	0.0747842	No change
ARID2_ATAC_08877	Chr11	2404128	2404396	12.135	10.7601	13.1405	10.63	8.47036	3.559	9.7825	0.665292	0.694715	0.957647	0.338241	NA	No change
ARID2_ATAC_08878	Chr11	2412608	2412863	9.92866	0	2.6281	12.5627	3.70578	9.25339	6.34644	-0.988883	1.0228	-0.966843	0.333623	NA	No change
ARID2_ATAC_08879	Chr11	2421161	2422201	237.185	269.831	281.206	242.557	231.347	223.505	247.605	0.17184	0.195553	0.878737	0.379544	0.697834	No change
ARID2_ATAC_08880	Chr11	2441883	2442190	35.3019	25.6587	15.7686	14.4954	29.6462	11.3888	22.0433	0.488619	0.51999	0.93967	0.347387	0.674307	No change
ARID2_ATAC_08881	Chr11	2634169	2634602	36.4051	25.6587	31.5372	39.6209	32.2932	22.0658	31.2635	-0.00655583	0.416171	-0.0157527	0.987432	0.996302	No change
ARID2_ATAC_08883	Chr11	2721011	2721823	91.5644	79.4593	120.892	43.4863	83.6448	63.3502	80.3996	0.573493	0.31225	1.83664	0.0662627	0.315533	No change
ARID2_ATAC_08884	Chr11	2763251	2763464	11.0318	7.44931	5.25619	10.63	12.1761	7.118	8.94358	-0.28505	0.714556	-0.39892	0.689952	NA	No change
ARID2_ATAC_08885	Chr11	2790389	2790652	27.5796	8.27701	13.1405	17.3945	22.2347	21.354	18.3301	-0.313074	0.553582	-0.565542	0.571705	0.818734	No change
ARID2_ATAC_08886	Chr11	2800049	2800711	37.5083	15.7263	13.1405	42.5199	37.5872	39.8608	31.0572	-0.801148	0.447187	-1.79153	0.0732085	0.329913	No change
ARID2_ATAC_08887	Chr11	2881858	2882327	8.82548	4.13851	2.6281	10.63	23.8229	6.4062	9.40852	-1.33107	0.796461	-1.67123	0.0946756	NA	No change
ARID2_ATAC_08888	Chr11	2923398	2925047	180.922	83.5978	141.917	107.266	115.938	112.464	123.684	0.263836	0.286184	0.921911	0.356575	0.680804	No change
ARID2_ATAC_08889	Chr11	2933856	2934640	86.0484	79.4593	57.8181	69.5781	71.4686	77.5862	73.6598	0.0606319	0.286203	0.21185	0.832224	0.943565	No change
ARID2_ATAC_08890	Chr11	2951044	2952154	110.318	72.01	97.2396	89.8717	82.586	74.0272	87.6755	0.172504	0.279154	0.617951	0.536607	0.799788	No change
ARID2_ATAC_08891	Chr11	2954345	2954917	55.1592	27.3141	34.1653	43.4863	54.5279	39.8608	42.4189	-0.240793	0.38186	-0.630577	0.528317	0.794538	No change
ARID2_ATAC_08892	Chr11	2961562	2962675	112.525	59.5945	128.777	126.593	119.114	103.211	108.302	-0.25074	0.295343	-0.848977	0.395894	0.7103	No change
ARID2_ATAC_08893	Chr11	3013527	3014350	139.001	122.5	155.058	107.266	120.703	88.9749	122.25	0.376741	0.247151	1.52433	0.127425	0.427333	No change
ARID2_ATAC_08894	Chr11	3058718	3058959	7.72229	7.44931	0	9.66362	11.1173	10.677	7.77159	-0.86179	0.796482	-1.082	0.279254	NA	No change
ARID2_ATAC_08895	Chr11	3070941	3071529	51.8497	50.4898	23.6529	59.9145	74.1156	49.1142	51.5228	-0.478222	0.357537	-1.33754	0.181045	0.504067	No change
ARID2_ATAC_08896	Chr11	3078469	3079083	86.0484	132.432	123.521	139.156	114.879	87.5513	113.931	0.00154998	0.27666	0.00560247	0.99553	0.998838	No change
ARID2_ATAC_08897	Chr11	3145443	3146132	46.3338	33.1081	36.7934	28.9909	50.8221	42.708	39.7927	-0.0886901	0.379566	-0.233662	0.815248	0.937341	No change
ARID2_ATAC_08898	Chr11	3216420	3216604	8.82548	0	5.25619	5.79817	6.88216	13.5242	6.71437	-0.969754	0.967693	-1.00213	0.316281	NA	No change
ARID2_ATAC_08899	Chr11	3238451	3238793	38.6115	57.1114	73.5867	44.4527	40.2342	45.5552	49.9253	0.342445	0.343878	0.995831	0.319332	0.650031	No change
ARID2_ATAC_08900	Chr11	3361229	3361427	2.20637	2.4831	13.1405	14.4954	3.17638	0.7118	6.0356	-0.191867	1.06676	-0.17986	0.857263	NA	No change
ARID2_ATAC_08901	Chr11	3399967	3400605	109.215	73.6654	160.314	105.334	100.056	89.6867	106.378	0.17347	0.291447	0.595201	0.551709	0.80775	No change
ARID2_ATAC_08902	Chr11	3438291	3438467	20.9605	14.8986	2.6281	4.83181	12.1761	7.8298	10.5542	0.700548	0.71446	0.980528	0.326826	NA	No change
ARID2_ATAC_08903	Chr11	3443869	3444699	196.367	195.338	360.049	225.162	244.582	251.977	245.579	0.0276865	0.246338	0.112392	0.910512	0.969763	No change
ARID2_ATAC_08904	Chr11	3468434	3468644	8.82548	2.4831	2.6281	3.86545	11.6467	10.677	6.68764	-0.881714	0.887589	-0.993382	0.320524	NA	No change
ARID2_ATAC_08905	Chr11	3476008	3476494	29.786	19.0371	28.9091	11.5963	24.3523	20.6422	22.3872	0.409572	0.485093	0.844316	0.398493	0.71185	No change
ARID2_ATAC_08906	Chr11	3602299	3602786	31.9924	24.831	42.0496	11.5963	28.0581	19.2186	26.291	0.67748	0.465541	1.45525	0.145599	0.454904	No change
ARID2_ATAC_08907	Chr11	3631068	3631351	16.5478	9.10471	5.25619	5.79817	12.1761	4.2708	8.85897	0.50672	0.753056	0.672885	0.50102	NA	No change
ARID2_ATAC_08908	Chr11	3663318	3663606	12.135	27.3141	44.6777	27.0581	28.0581	17.0832	26.0544	0.142369	0.492904	0.288837	0.772706	0.917976	No change
ARID2_ATAC_08909	Chr11	3666078	3666417	19.8573	22.3479	31.5372	14.4954	21.7053	34.8782	24.1369	-0.00119454	0.48148	-0.00248098	0.99802	0.999514	No change
ARID2_ATAC_08910	Chr11	3675025	3676023	16.5478	0	5.25619	0.966362	4.76458	3.559	5.18232	1.19316	1.14085	1.04585	0.295629	NA	No change
ARID2_ATAC_08911	Chr11	3695405	3695640	11.0318	3.31081	5.25619	2.89909	13.7643	17.795	9.00954	-0.827301	0.817719	-1.01172	0.311673	NA	No change
ARID2_ATAC_08912	Chr11	3744195	3744613	16.5478	24.831	10.5124	16.4282	32.8226	24.913	21.0092	-0.45463	0.511475	-0.888861	0.374078	0.693714	No change
ARID2_ATAC_08914	Chr11	3818728	3819478	417.004	445.303	559.785	478.349	503.986	400.743	467.528	0.0293755	0.192199	0.152839	0.878525	0.958406	No change
ARID2_ATAC_08915	Chr11	3829001	3829983	58.4688	59.5945	55.19	54.1163	69.8804	64.062	60.2187	-0.117631	0.304713	-0.38604	0.699467	0.88459	No change
ARID2_ATAC_08916	Chr11	3830097	3830821	49.6433	40.5574	31.5372	40.5872	34.9402	34.1664	38.5719	0.186706	0.366585	0.509312	0.610534	0.839666	No change
ARID2_ATAC_08917	Chr11	3846004	3846346	18.7541	38.0743	36.7934	18.3609	23.8229	11.3888	24.5324	0.780969	0.483751	1.6144	0.10644	0.393128	No change
ARID2_ATAC_08918	Chr11	3862384	3863081	77.2229	92.7025	97.2396	65.7126	82.586	94.6693	85.0222	0.121499	0.278211	0.436715	0.662318	0.867122	No change
ARID2_ATAC_08919	Chr11	3876004	3877659	210.708	216.03	265.438	233.86	230.817	212.116	228.162	0.0174754	0.203429	0.0859041	0.931543	0.977412	No change
ARID2_ATAC_08920	Chr11	3901129	3901611	24.2701	24.831	26.281	26.0918	20.6465	24.2012	24.3869	0.0878513	0.438792	0.200212	0.841315	0.946466	No change
ARID2_ATAC_08921	Chr11	3916354	3916577	15.4446	9.10471	5.25619	12.5627	13.7643	9.96519	11.0163	-0.215231	0.652942	-0.329633	0.741677	NA	No change
ARID2_ATAC_08922	Chr11	3926371	3927306	132.382	146.503	131.405	137.223	145.055	172.967	144.256	-0.144912	0.230035	-0.629956	0.528723	0.794819	No change
ARID2_ATAC_08923	Chr11	3980412	3981184	22.0637	30.6249	31.5372	21.26	35.4696	35.59	29.4242	-0.160843	0.425868	-0.377684	0.705666	0.887125	No change
ARID2_ATAC_08924	Chr11	4060394	4060611	7.72229	5.79391	2.6281	5.79817	5.29397	14.236	6.91207	-0.561297	0.843637	-0.66533	0.50584	NA	No change
ARID2_ATAC_08925	Chr11	4115427	4116275	129.073	187.06	115.636	194.239	167.29	187.915	163.535	-0.319551	0.242449	-1.31801	0.187499	0.513017	No change
ARID2_ATAC_08926	Chr11	4146477	4146669	7.72229	8.27701	0	7.7309	15.8819	12.8124	8.73742	-1.00731	0.778828	-1.29337	0.195882	NA	No change
ARID2_ATAC_08927	Chr11	4156081	4156408	19.8573	26.4864	65.7024	31.89	35.4696	25.6248	34.1718	0.164939	0.449837	0.366665	0.713869	0.890716	No change
ARID2_ATAC_08928	Chr11	4203066	4203728	88.2548	87.7363	126.149	101.468	79.939	59.7912	90.5563	0.302286	0.292155	1.03468	0.30082	0.632965	No change
ARID2_ATAC_08929	Chr11	4208269	4209182	155.549	180.439	170.826	197.138	182.642	158.02	174.102	-0.0833351	0.218459	-0.381467	0.702856	0.886266	No change
ARID2_ATAC_08930	Chr11	4225640	4225829	8.82548	7.44931	21.0248	5.79817	12.1761	3.559	9.80548	0.652928	0.742003	0.879953	0.378885	NA	No change
ARID2_ATAC_08932	Chr11	4366692	4366911	16.5478	4.13851	18.3967	2.89909	11.1173	4.2708	9.5617	0.978748	0.785108	1.24664	0.212529	NA	No change
ARID2_ATAC_08933	Chr11	4389230	4389470	3.30955	0.827701	13.1405	4.83181	8.99975	4.2708	5.89668	-0.34992	0.982411	-0.356185	0.721702	NA	No change
ARID2_ATAC_08934	Chr11	4414436	4415298	184.232	222.652	202.363	217.432	201.7	192.186	203.427	-0.000842939	0.207334	-0.00406562	0.996756	0.999294	No change
ARID2_ATAC_08935	Chr11	4427368	4428048	47.437	36.4189	68.3305	33.8227	19.0583	24.913	38.3301	0.940535	0.397939	2.36352	0.0181024	0.160533	No change
ARID2_ATAC_08936	Chr11	4465883	4466254	6.61911	2.4831	5.25619	2.89909	7.41156	18.5068	7.19597	-1.06191	0.900897	-1.17873	0.238506	NA	No change
ARID2_ATAC_08937	Chr11	4502002	4502355	19.8573	6.62161	7.88429	2.89909	21.1759	9.25339	11.2819	0.0307434	0.754923	0.0407239	0.967516	NA	No change
ARID2_ATAC_08938	Chr11	4514083	4514761	95.9771	110.912	149.802	132.392	107.468	116.735	118.881	-0.0261632	0.255408	-0.102437	0.91841	0.972369	No change
ARID2_ATAC_08939	Chr11	4560980	4561446	23.1669	17.3817	5.25619	12.5627	22.7641	27.7602	18.1486	-0.376059	0.560826	-0.670545	0.502511	NA	No change
ARID2_ATAC_08940	Chr11	4572688	4572982	13.2382	14.8986	7.88429	17.3945	17.4701	16.3714	14.5429	-0.437791	0.563898	-0.776365	0.437533	NA	No change
ARID2_ATAC_08941	Chr11	4629038	4629876	357.432	392.33	404.727	461.921	385.931	344.511	391.142	-0.0474777	0.190882	-0.248728	0.803571	0.931394	No change
ARID2_ATAC_08942	Chr11	4647470	4647893	26.4764	10.7601	26.281	17.3945	10.0585	22.7776	18.958	0.301633	0.55168	0.546754	0.584548	0.826097	No change
ARID2_ATAC_08943	Chr11	4658058	4658685	44.1274	61.2499	60.4462	52.1836	48.7045	58.3676	54.1799	0.050833	0.321893	0.157919	0.874521	0.957382	No change
ARID2_ATAC_08944	Chr11	4693750	4693992	3.30955	12.4155	5.25619	2.89909	2.64699	4.9826	5.25166	1.05549	0.946094	1.11563	0.264579	NA	No change
ARID2_ATAC_08945	Chr11	4860554	4860851	8.82548	6.62161	13.1405	10.63	11.6467	7.8298	9.78235	-0.159743	0.684267	-0.233452	0.81541	NA	No change
ARID2_ATAC_08946	Chr11	4913392	4913705	19.8573	33.1081	7.88429	0.966362	10.5879	15.6596	14.6773	1.19158	0.705817	1.68823	0.0913663	NA	No change
ARID2_ATAC_08947	Chr11	5123630	5123860	1.10318	9.93242	5.25619	3.86545	15.8819	0	6.00653	-0.281193	1.13044	-0.248745	0.803558	NA	No change
ARID2_ATAC_08948	Chr11	5145220	5145737	33.0955	48.0067	7.88429	24.1591	41.293	33.4546	31.3155	-0.0648127	0.476482	-0.136023	0.891803	0.963047	No change
ARID2_ATAC_08949	Chr11	5226005	5226259	24.2701	23.1756	5.25619	12.5627	15.3525	9.25339	14.9784	0.593152	0.593512	0.999394	0.317604	NA	No change
ARID2_ATAC_08950	Chr11	5247967	5248359	7.72229	1.6554	7.88429	4.83181	17.4701	10.677	8.37348	-1.06861	0.835203	-1.27946	0.200734	NA	No change
ARID2_ATAC_08951	Chr11	5301813	5302377	167.684	235.895	244.413	238.692	238.229	228.488	225.567	-0.132134	0.215492	-0.613176	0.53976	0.801404	No change
ARID2_ATAC_08952	Chr11	5312465	5312915	28.6828	38.0743	34.1653	43.4863	17.9995	42.708	34.186	-0.0263954	0.433211	-0.0609297	0.951415	0.984264	No change
ARID2_ATAC_08953	Chr11	5401863	5402385	28.6828	31.4526	23.6529	28.9909	27.5287	19.2186	26.5877	0.175867	0.430957	0.408086	0.683211	0.876512	No change
ARID2_ATAC_08954	Chr11	5433538	5434302	58.4688	29.7972	31.5372	54.1163	48.1752	39.8608	43.6592	-0.224007	0.37792	-0.592737	0.553357	0.808478	No change
ARID2_ATAC_08956	Chr11	5497595	5497852	15.4446	14.0709	28.9091	17.3945	15.8819	14.9478	17.7748	0.191545	0.523928	0.365595	0.714668	NA	No change
ARID2_ATAC_08957	Chr11	5505698	5505873	6.61911	7.44931	0	0	3.17638	0	2.87413	2.10671	1.48453	1.41911	0.155867	NA	No change
ARID2_ATAC_08958	Chr11	5571820	5572289	27.5796	35.5912	5.25619	22.2263	21.1759	29.1838	23.5022	0.0258927	0.511765	0.0505949	0.959648	0.987015	No change
ARID2_ATAC_08959	Chr11	5617239	5617590	39.7147	56.2837	81.471	60.8808	52.4103	41.2844	55.3408	0.15612	0.345841	0.451421	0.651686	0.861803	No change
ARID2_ATAC_08960	Chr11	5617830	5618343	87.1516	99.3242	105.124	90.8381	86.2918	74.0272	90.4594	0.207781	0.263294	0.789158	0.43002	0.733327	No change
ARID2_ATAC_08961	Chr11	5621427	5622015	58.4688	108.429	115.636	69.5781	71.4686	81.857	84.2396	0.321581	0.303532	1.05946	0.289389	0.623602	No change
ARID2_ATAC_08962	Chr11	5642037	5642974	186.438	209.408	183.967	263.817	200.112	246.283	215.004	-0.282281	0.212893	-1.32593	0.184864	0.509173	No change
ARID2_ATAC_08963	Chr11	5645960	5646471	78.3261	93.5302	97.2396	58.9481	66.7041	78.298	78.841	0.387347	0.279757	1.38459	0.166179	0.484298	No change
ARID2_ATAC_08964	Chr11	5705903	5706644	292.344	424.611	383.702	312.135	319.756	304.65	339.533	0.231918	0.2003	1.15786	0.246923	0.581285	No change
ARID2_ATAC_08965	Chr11	5733664	5733947	26.4764	4.13851	10.5124	11.5963	8.99975	22.0658	13.9649	-0.0431175	0.6883	-0.0626435	0.95005	NA	No change
ARID2_ATAC_08966	Chr11	5757850	5758253	6.61911	14.8986	5.25619	2.89909	16.4113	14.9478	10.172	-0.303422	0.758061	-0.400261	0.688964	NA	No change
ARID2_ATAC_08967	Chr11	5829664	5830350	50.7465	53.8006	52.5619	59.9145	30.705	32.7428	46.7452	0.369813	0.366375	1.00938	0.31279	0.643935	No change
ARID2_ATAC_08968	Chr11	5852786	5852979	9.92866	2.4831	18.3967	6.76454	3.70578	4.2708	7.59159	0.956419	0.844841	1.13207	0.257605	NA	No change
ARID2_ATAC_08969	Chr11	5908628	5908830	5.51592	11.5878	2.6281	0	3.17638	0.7118	3.93667	2.28236	1.20121	1.90005	0.0574265	NA	No change
ARID2_ATAC_08970	Chr11	5922312	5922502	5.51592	1.6554	0	4.83181	3.70578	8.54159	4.04175	-1.08576	1.11823	-0.970964	0.331566	NA	No change
ARID2_ATAC_08971	Chr11	5944159	5944613	19.8573	50.4898	23.6529	39.6209	46.0576	63.3502	40.5048	-0.614264	0.419259	-1.46512	0.142889	0.451345	No change
ARID2_ATAC_08972	Chr11	5944929	5945307	11.0318	18.2094	5.25619	5.79817	9.52915	25.6248	12.5749	-0.166698	0.6967	-0.239268	0.810898	NA	No change
ARID2_ATAC_08974	Chr11	6013807	6014276	24.2701	28.1418	10.5124	14.4954	18.5289	29.1838	20.8554	0.0881724	0.512207	0.172142	0.863326	0.9537	No change
ARID2_ATAC_08975	Chr11	6033483	6033672	12.135	2.4831	7.88429	7.7309	6.35277	2.8472	6.57222	0.387469	0.875847	0.442394	0.658204	NA	No change
ARID2_ATAC_08976	Chr11	6033698	6034020	7.72229	15.7263	10.5124	4.83181	5.82337	16.3714	10.1646	0.346718	0.720249	0.481387	0.630242	NA	No change
ARID2_ATAC_08977	Chr11	6044159	6044362	16.5478	13.2432	7.88429	5.79817	4.23518	4.9826	8.78187	1.39454	0.721459	1.93295	0.0532427	NA	No change
ARID2_ATAC_08978	Chr11	6055287	6055482	4.41274	3.31081	13.1405	0	11.6467	5.6944	6.36753	0.0795663	1.00492	0.0791764	0.936892	NA	No change
ARID2_ATAC_08979	Chr11	6121546	6121790	5.51592	3.31081	5.25619	13.5291	1.58819	12.1006	6.88346	-0.957314	0.927904	-1.03169	0.302215	NA	No change
ARID2_ATAC_08980	Chr11	6178569	6178742	6.61911	1.6554	23.6529	7.7309	6.88216	4.9826	8.58717	0.516305	0.846719	0.609771	0.542013	NA	No change
ARID2_ATAC_08981	Chr11	6200563	6200967	12.135	20.6925	15.7686	13.5291	9.52915	14.9478	14.4337	0.381037	0.570337	0.668091	0.504075	NA	No change
ARID2_ATAC_08982	Chr11	6240541	6241030	26.4764	28.1418	13.1405	81.1744	74.645	64.062	47.94	-1.60443	0.368028	-4.35953	1.30343e-05	0.00152902	Loss
ARID2_ATAC_08983	Chr11	6255659	6256672	944.326	1266.38	1250.97	1259.17	1178.97	1158.81	1176.44	-0.0568383	0.173369	-0.327846	0.743028	0.904703	No change
ARID2_ATAC_08984	Chr11	6271123	6271499	19.8573	27.3141	15.7686	29.9572	35.4696	36.3018	27.4448	-0.640828	0.432905	-1.4803	0.138794	0.445363	No change
ARID2_ATAC_08985	Chr11	6272450	6272839	49.6433	64.5607	49.9338	51.2172	45.5282	40.5726	50.2426	0.279605	0.329401	0.848829	0.395976	0.710303	No change
ARID2_ATAC_08986	Chr11	6280511	6280745	29.786	20.6925	15.7686	6.76454	7.94096	9.96519	15.153	1.45083	0.567061	2.55851	0.0105121	NA	No change
ARID2_ATAC_08987	Chr11	6309429	6309781	13.2382	19.8648	2.6281	5.79817	16.9407	14.9478	12.2363	0.0205064	0.682586	0.0300423	0.976033	NA	No change
ARID2_ATAC_08988	Chr11	6319801	6320253	38.6115	45.5236	115.636	59.9145	55.0573	36.3018	58.5075	0.329883	0.396997	0.830947	0.406004	0.7171	No change
ARID2_ATAC_08989	Chr11	6336996	6337495	57.3656	73.6654	49.9338	52.1836	59.2925	63.3502	59.2985	0.0765318	0.312227	0.245116	0.806366	0.932621	No change
ARID2_ATAC_08990	Chr11	6340712	6341696	41.921	79.4593	52.5619	68.6117	75.1744	41.2844	59.8355	-0.0703598	0.356122	-0.197572	0.84338	0.946802	No change
ARID2_ATAC_08991	Chr11	6374641	6375097	54.0561	29.7972	63.0743	44.4527	28.0581	36.3018	42.6234	0.399597	0.387354	1.03161	0.302257	0.634412	No change
ARID2_ATAC_08992	Chr11	6378617	6378817	17.651	20.6925	36.7934	6.76454	10.5879	12.8124	17.5503	1.23221	0.545325	2.25958	0.0238474	NA	No change
ARID2_ATAC_08993	Chr11	6384215	6384704	73.9134	63.733	52.5619	73.4435	53.4691	67.621	64.1237	-0.00194177	0.306385	-0.00633769	0.994943	0.998487	No change
ARID2_ATAC_08994	Chr11	6400622	6400923	3.30955	19.8648	2.6281	10.63	12.1761	12.1006	10.1182	-0.299342	0.760072	-0.393834	0.693704	NA	No change
ARID2_ATAC_08995	Chr11	6409083	6409415	58.4688	48.8344	52.5619	38.6545	59.2925	67.621	54.2388	-0.0616457	0.335954	-0.183495	0.85441	0.950925	No change
ARID2_ATAC_08996	Chr11	6411114	6411973	238.288	291.351	346.909	336.294	279.522	298.956	298.553	-0.0732054	0.205903	-0.355533	0.72219	0.894484	No change
ARID2_ATAC_08997	Chr11	6440604	6440863	17.651	17.3817	7.88429	20.2936	17.9995	12.1006	15.5518	-0.148529	0.559791	-0.26533	0.790755	NA	No change
ARID2_ATAC_08998	Chr11	6452862	6453557	44.1274	79.4593	31.5372	100.502	72.5274	87.5513	69.2841	-0.679033	0.342393	-1.9832	0.0473454	0.265337	No change
ARID2_ATAC_08999	Chr11	6460187	6460489	27.5796	19.0371	34.1653	12.5627	14.2937	22.0658	21.6174	0.671233	0.488715	1.37346	0.169608	0.489275	No change
ARID2_ATAC_09000	Chr11	6464404	6465084	39.7147	30.6249	36.7934	46.3854	38.646	43.4198	39.264	-0.267783	0.363179	-0.73733	0.460922	0.754482	No change
ARID2_ATAC_09001	Chr11	6490236	6490608	30.8892	19.0371	21.0248	41.5536	29.1169	34.1664	29.298	-0.54471	0.426929	-1.27588	0.201999	0.531006	No change
ARID2_ATAC_09002	Chr11	6494765	6495008	17.651	28.9695	10.5124	9.66362	18.5289	15.6596	16.8308	0.436831	0.55639	0.785117	0.432385	NA	No change
ARID2_ATAC_09003	Chr11	6495325	6495877	84.9452	101.807	86.7272	77.309	79.939	88.9749	86.6171	0.160219	0.265858	0.602648	0.546743	0.805594	No change
ARID2_ATAC_09004	Chr11	6502298	6503109	280.209	346.807	407.355	339.193	267.346	271.196	318.684	0.228689	0.208965	1.09439	0.273783	0.607829	No change
ARID2_ATAC_09005	Chr11	6526860	6527312	34.1987	34.7635	15.7686	22.2263	24.3523	25.6248	26.1557	0.296084	0.441333	0.670884	0.502294	0.779818	No change
ARID2_ATAC_09006	Chr11	6544547	6545095	8.82548	25.6587	13.1405	24.1591	29.6462	19.9304	20.2267	-0.582102	0.529523	-1.0993	0.271639	0.605923	No change
ARID2_ATAC_09007	Chr11	6552642	6552896	20.9605	16.554	44.6777	12.5627	21.1759	14.9478	21.8131	0.642762	0.512911	1.25317	0.210146	0.541367	No change
ARID2_ATAC_09008	Chr11	6566317	6566684	12.135	11.5878	28.9091	7.7309	13.7643	9.96519	14.0154	0.615564	0.606698	1.01461	0.31029	NA	No change
ARID2_ATAC_09009	Chr11	6589780	6590027	11.0318	13.2432	13.1405	6.76454	12.1761	20.6422	12.8331	-0.101135	0.627018	-0.161295	0.871861	NA	No change
ARID2_ATAC_09010	Chr11	6624566	6625121	118.041	120.017	170.826	100.502	113.82	109.617	122.137	0.303354	0.248395	1.22125	0.22199	0.555557	No change
ARID2_ATAC_09011	Chr11	6625222	6625455	31.9924	20.6925	31.5372	28.0245	17.4701	12.8124	23.7548	0.52498	0.477981	1.09833	0.272061	0.606223	No change
ARID2_ATAC_09012	Chr11	6625616	6625824	27.5796	21.5202	26.281	22.2263	35.4696	19.2186	25.3826	-0.0562052	0.455645	-0.123353	0.901828	0.966744	No change
ARID2_ATAC_09013	Chr11	6628013	6628493	134.589	137.398	141.917	164.282	152.466	123.853	142.418	-0.0915315	0.232126	-0.394318	0.693346	0.881487	No change
ARID2_ATAC_09014	Chr11	6633399	6634178	241.598	204.442	247.041	242.557	256.228	261.942	242.301	-0.144405	0.198693	-0.726778	0.467362	0.758438	No change
ARID2_ATAC_09015	Chr11	6640247	6640971	137.898	207.753	260.182	212.6	201.171	186.491	201.016	-0.00749838	0.243075	-0.030848	0.975391	0.991986	No change
ARID2_ATAC_09016	Chr11	6689051	6689339	7.72229	8.27701	15.7686	8.69726	5.29397	10.677	9.40602	0.291642	0.707297	0.412333	0.680096	NA	No change
ARID2_ATAC_09017	Chr11	6704180	6704977	452.306	460.202	444.148	451.291	395.46	414.979	436.398	0.107709	0.173444	0.621002	0.534598	0.798652	No change
ARID2_ATAC_09018	Chr11	6715200	6715464	15.4446	12.4155	15.7686	13.5291	23.8229	39.8608	20.1402	-0.855294	0.541574	-1.57927	0.114273	0.407099	No change
ARID2_ATAC_09019	Chr11	6724622	6725149	56.2624	62.0776	89.3553	58.9481	49.7633	46.9788	60.5643	0.381354	0.315249	1.20969	0.226398	0.559924	No change
ARID2_ATAC_09020	Chr11	6732909	6733194	22.0637	52.9729	15.7686	32.8563	22.7641	34.8782	30.2173	0.0882874	0.470753	0.187545	0.851233	0.950112	No change
ARID2_ATAC_09021	Chr11	6759173	6759617	39.7147	42.2128	18.3967	14.4954	13.2349	19.9304	24.6641	1.13543	0.468053	2.42586	0.0152723	0.146015	No change
ARID2_ATAC_09022	Chr11	6776522	6776736	4.41274	17.3817	15.7686	6.76454	13.2349	8.54159	11.0174	0.352461	0.690642	0.510338	0.609815	NA	No change
ARID2_ATAC_09023	Chr11	6778761	6779062	30.8892	26.4864	42.0496	14.4954	21.1759	22.7776	26.3123	0.708728	0.440036	1.61062	0.107263	0.394381	No change
ARID2_ATAC_09024	Chr11	6812040	6812286	13.2382	2.4831	5.25619	0	10.5879	14.9478	7.75221	-0.298964	0.971267	-0.307809	0.758228	NA	No change
ARID2_ATAC_09025	Chr11	6816076	6816449	12.135	2.4831	2.6281	0.966362	2.64699	14.236	5.84926	-0.0112799	1.04795	-0.0107638	0.991412	NA	No change
ARID2_ATAC_09026	Chr11	6833623	6833863	5.51592	5.79391	7.88429	0.966362	1.05879	4.2708	4.24835	1.56862	1.06231	1.47661	0.139779	NA	No change
ARID2_ATAC_09027	Chr11	6833740	6834042	11.0318	6.62161	0	6.76454	6.35277	3.559	5.72163	0.226915	0.921955	0.246124	0.805586	NA	No change
ARID2_ATAC_09028	Chr11	6877171	6877399	9.92866	1.6554	2.6281	8.69726	1.05879	2.8472	4.46924	0.26866	1.10866	0.242328	0.808526	NA	No change
ARID2_ATAC_09030	Chr11	6898041	6898306	8.82548	9.93242	7.88429	3.86545	4.76458	3.559	6.47187	1.13777	0.815613	1.39498	0.163021	NA	No change
ARID2_ATAC_09031	Chr11	6947048	6948273	135.692	147.331	139.289	126.593	103.762	118.871	128.59	0.281228	0.233545	1.20417	0.228524	0.562328	No change
ARID2_ATAC_09032	Chr11	6975303	6975536	11.0318	8.27701	0	6.76454	1.58819	5.6944	5.55933	0.626324	0.974467	0.642735	0.520396	NA	No change
ARID2_ATAC_09033	Chr11	7014024	7014244	5.51592	0.827701	10.5124	14.4954	4.76458	4.9826	6.84977	-0.691096	0.93307	-0.740669	0.458894	NA	No change
ARID2_ATAC_09034	Chr11	7016235	7016440	4.41274	2.4831	0	0	2.64699	7.8298	2.89544	-0.477485	1.38386	-0.345039	0.730065	NA	No change
ARID2_ATAC_09035	Chr11	7041141	7042053	163.271	115.878	218.132	88.9053	109.585	79.7216	129.249	0.804353	0.274444	2.93085	0.00338036	0.0616701	No change
ARID2_ATAC_09036	Chr11	7052766	7053073	15.4446	4.96621	13.1405	6.76454	12.1761	5.6944	9.69773	0.377134	0.723548	0.521229	0.602207	NA	No change
ARID2_ATAC_09037	Chr11	7100971	7101162	8.82548	4.96621	2.6281	8.69726	3.17638	4.9826	5.546	0.0731529	0.910652	0.0803302	0.935975	NA	No change
ARID2_ATAC_09038	Chr11	7119388	7119883	18.7541	28.1418	44.6777	22.2263	15.3525	17.795	24.4912	0.674976	0.469884	1.43647	0.150868	0.462371	No change
ARID2_ATAC_09040	Chr11	7267391	7268050	49.6433	45.5236	15.7686	40.5872	59.8219	64.7738	46.0197	-0.500696	0.39062	-1.2818	0.199913	0.528311	No change
ARID2_ATAC_09041	Chr11	7272938	7273903	130.176	178.783	155.058	116.93	107.468	125.277	135.615	0.4132	0.238323	1.73378	0.0829564	0.348697	No change
ARID2_ATAC_09042	Chr11	7299467	7299795	20.9605	33.1081	21.0248	9.66362	14.8231	14.9478	19.088	0.943877	0.507291	1.86062	0.0627975	0.307308	No change
ARID2_ATAC_09043	Chr11	7374393	7374791	29.786	21.5202	26.281	28.9909	30.705	23.4894	26.7954	-0.112063	0.428585	-0.261471	0.793729	0.927083	No change
ARID2_ATAC_09044	Chr11	7388349	7388611	7.72229	18.2094	26.281	5.79817	10.5879	7.8298	12.7381	1.01869	0.641713	1.58745	0.112411	NA	No change
ARID2_ATAC_09045	Chr11	7463926	7464191	23.1669	17.3817	28.9091	31.89	18.5289	21.354	23.5384	-0.0792418	0.470068	-0.168575	0.866131	0.954705	No change
ARID2_ATAC_09046	Chr11	7511426	7511629	22.0637	4.96621	5.25619	6.76454	7.94096	19.2186	11.035	-0.028334	0.745332	-0.0380153	0.969675	NA	No change
ARID2_ATAC_09047	Chr11	7534267	7535748	218.431	244.172	210.248	283.144	211.23	247.706	235.822	-0.129846	0.20922	-0.620618	0.534851	0.798652	No change
ARID2_ATAC_09048	Chr11	7547917	7548200	8.82548	1.6554	2.6281	0.966362	8.99975	7.118	5.03218	-0.384396	1.0474	-0.367001	0.713619	NA	No change
ARID2_ATAC_09049	Chr11	7557485	7557905	25.3733	38.902	55.19	17.3945	20.1171	14.236	28.5355	1.15361	0.441945	2.61031	0.00904613	0.10948	No change
ARID2_ATAC_09050	Chr11	7570190	7570364	6.61911	18.2094	15.7686	3.86545	11.1173	10.677	11.0428	0.620715	0.686563	0.904091	0.365947	NA	No change
ARID2_ATAC_09051	Chr11	7593017	7593854	116.938	104.29	199.735	131.425	83.6448	91.1103	121.191	0.430015	0.293424	1.46551	0.142783	0.45127	No change
ARID2_ATAC_09052	Chr11	7594875	7595285	29.786	24.0033	44.6777	48.3181	37.5872	49.1142	38.9144	-0.520462	0.3839	-1.35572	0.175188	0.497236	No change
ARID2_ATAC_09053	Chr11	7596920	7597450	68.3975	82.7701	110.38	74.4099	58.7631	43.4198	73.0234	0.545061	0.313258	1.73997	0.0818636	0.346369	No change
ARID2_ATAC_09054	Chr11	7621528	7621995	47.437	53.8006	34.1653	84.0735	73.0568	86.8395	63.2288	-0.80023	0.311149	-2.57186	0.0101155	0.116047	No change
ARID2_ATAC_09055	Chr11	7626582	7627532	150.033	188.716	191.851	245.456	225.523	202.863	200.74	-0.350351	0.215461	-1.62606	0.103938	0.388647	No change
ARID2_ATAC_09056	Chr11	7634052	7634348	19.8573	11.5878	15.7686	23.1927	20.6465	17.0832	18.0227	-0.3769	0.519054	-0.726129	0.467759	NA	No change
ARID2_ATAC_09057	Chr11	7676497	7676943	20.9605	18.2094	7.88429	17.3945	24.3523	13.5242	17.0542	-0.162191	0.547347	-0.296322	0.766984	NA	No change
ARID2_ATAC_09058	Chr11	7678484	7679092	50.7465	52.1452	52.5619	46.3854	52.9397	43.4198	49.6998	0.117225	0.32486	0.360847	0.718214	0.89246	No change
ARID2_ATAC_09059	Chr11	7686850	7687411	83.8421	103.463	168.198	90.8381	98.9973	111.753	109.515	0.192505	0.283621	0.678738	0.497304	0.776688	No change
ARID2_ATAC_09060	Chr11	7694642	7694813	17.651	19.0371	5.25619	2.89909	4.23518	7.8298	9.48472	1.55281	0.739129	2.10087	0.0356526	NA	No change
ARID2_ATAC_09061	Chr11	7698390	7698612	11.0318	21.5202	2.6281	17.3945	14.8231	20.6422	14.6733	-0.439054	0.614728	-0.714226	0.475088	NA	No change
ARID2_ATAC_09062	Chr11	7715598	7716304	39.7147	25.6587	47.3057	24.1591	34.4108	34.1664	34.2359	0.222946	0.40229	0.554194	0.579446	0.823143	No change
ARID2_ATAC_09063	Chr11	7764600	7764820	11.0318	0	2.6281	13.5291	2.64699	3.559	5.56583	-0.47394	1.11357	-0.425604	0.670397	NA	No change
ARID2_ATAC_09064	Chr11	7870872	7871081	8.82548	4.13851	5.25619	0.966362	10.0585	2.1354	5.23008	0.41206	1.01058	0.407746	0.68346	NA	No change
ARID2_ATAC_09065	Chr11	7879569	7879780	13.2382	1.6554	18.3967	3.86545	3.17638	6.4062	7.78972	1.20871	0.870729	1.38816	0.16509	NA	No change
ARID2_ATAC_09066	Chr11	7914267	7914913	37.5083	56.2837	57.8181	38.6545	39.1754	33.4546	43.8158	0.430734	0.352668	1.22136	0.221951	0.555557	No change
ARID2_ATAC_09067	Chr11	7998791	7998976	1.10318	4.13851	2.6281	0.966362	3.17638	2.8472	2.47662	0.161055	1.31634	0.12235	0.902621	NA	No change
ARID2_ATAC_09068	Chr11	7998953	7999324	16.5478	11.5878	0	13.5291	12.7055	10.677	10.8412	-0.239878	0.701855	-0.341777	0.732519	NA	No change
ARID2_ATAC_09069	Chr11	8008317	8009146	248.217	313.699	365.306	373.016	329.285	313.904	323.904	-0.143385	0.204217	-0.702119	0.482605	0.767979	No change
ARID2_ATAC_09070	Chr11	8027851	8028377	27.5796	48.0067	34.1653	37.6881	27.5287	38.4372	35.5676	0.110929	0.395333	0.280596	0.77902	0.920096	No change
ARID2_ATAC_09071	Chr11	8033682	8034028	5.51592	9.10471	7.88429	2.89909	18.5289	25.6248	11.593	-1.08284	0.755529	-1.43321	0.151797	NA	No change
ARID2_ATAC_09072	Chr11	8054645	8055159	80.5325	45.5236	49.9338	48.3181	38.1166	41.9962	50.7368	0.472537	0.347665	1.35917	0.174092	0.495432	No change
ARID2_ATAC_09073	Chr11	8090097	8090804	63.9847	43.0405	68.3305	72.4772	68.2922	52.6732	61.4664	-0.171692	0.321479	-0.53407	0.593293	0.830466	No change
ARID2_ATAC_09074	Chr11	8097077	8097344	8.82548	9.10471	2.6281	6.76454	15.8819	8.54159	8.62439	-0.510508	0.755901	-0.675363	0.499445	NA	No change
ARID2_ATAC_09075	Chr11	8103057	8103582	37.5083	42.2128	49.9338	18.3609	20.1171	19.9304	31.3439	1.125	0.397634	2.82922	0.00466613	0.0744912	No change
ARID2_ATAC_09076	Chr11	8114148	8114602	65.0879	67.0438	70.9586	32.8563	43.94	61.9266	56.9689	0.536018	0.331481	1.61704	0.10587	0.391991	No change
ARID2_ATAC_09077	Chr11	8120673	8121087	11.0318	11.5878	7.88429	8.69726	7.41156	12.1006	9.78556	0.158595	0.672759	0.235739	0.813635	NA	No change
ARID2_ATAC_09078	Chr11	8121020	8121285	0	4.96621	5.25619	1.93272	7.41156	3.559	3.85428	-0.438517	1.17101	-0.374477	0.708049	NA	No change
ARID2_ATAC_09079	Chr11	8190096	8190728	56.2624	85.2532	136.661	71.5108	50.2927	51.2496	75.205	0.649097	0.335763	1.9332	0.0532111	0.28227	No change
ARID2_ATAC_09080	Chr11	8213933	8214691	66.1911	55.456	105.124	61.8472	43.4106	53.385	64.2356	0.473858	0.32787	1.44527	0.148383	0.458806	No change
ARID2_ATAC_09081	Chr11	8240550	8241430	68.3975	57.9391	60.4462	59.9145	42.3518	54.8086	57.3096	0.261216	0.315689	0.827447	0.407984	0.718565	No change
ARID2_ATAC_09082	Chr11	8247099	8247671	25.3733	33.1081	23.6529	20.2936	31.7638	17.0832	25.2125	0.259745	0.456131	0.569453	0.569049	0.817094	No change
ARID2_ATAC_09083	Chr11	8249088	8249308	9.92866	8.27701	13.1405	15.4618	17.4701	18.5068	13.7975	-0.780698	0.586973	-1.33004	0.183505	NA	No change
ARID2_ATAC_09084	Chr11	8255530	8256423	159.962	174.645	94.6115	172.013	181.054	159.443	156.955	-0.220037	0.248603	-0.885095	0.376105	0.695387	No change
ARID2_ATAC_09085	Chr11	8284212	8284396	11.0318	13.2432	13.1405	4.83181	11.1173	8.54159	10.3177	0.574865	0.664967	0.864501	0.387313	NA	No change
ARID2_ATAC_09086	Chr11	8285072	8285769	36.4051	49.6621	34.1653	35.7554	32.8226	41.2844	38.3491	0.161833	0.369728	0.437708	0.661598	0.86681	No change
ARID2_ATAC_09087	Chr11	8289361	8289851	29.786	10.7601	15.7686	13.5291	38.646	21.354	21.6406	-0.399597	0.552599	-0.723123	0.469605	0.759731	No change
ARID2_ATAC_09088	Chr11	8350225	8350972	200.78	174.645	160.314	210.667	156.172	160.867	177.241	0.0363012	0.227274	0.159724	0.873098	0.956775	No change
ARID2_ATAC_09089	Chr11	8355476	8355958	43.0242	33.9358	28.9091	57.0154	39.1754	38.4372	40.0828	-0.310561	0.373977	-0.830426	0.406298	0.717233	No change
ARID2_ATAC_09090	Chr11	8364772	8365175	28.6828	15.7263	13.1405	16.4282	20.1171	24.2012	19.716	-0.0447789	0.50793	-0.0881597	0.92975	0.976715	No change
ARID2_ATAC_09091	Chr11	8588391	8588596	14.3414	9.10471	5.25619	4.83181	6.35277	14.9478	9.13911	0.188839	0.742852	0.254208	0.799335	NA	No change
ARID2_ATAC_09092	Chr11	8615584	8616086	46.3338	33.1081	15.7686	34.789	13.7643	26.3366	28.3501	0.424962	0.48152	0.882545	0.377482	0.696203	No change
ARID2_ATAC_09093	Chr11	8618775	8619030	8.82548	19.0371	15.7686	30.9236	23.2935	14.236	18.6807	-0.639484	0.545699	-1.17186	0.241253	0.575978	No change
ARID2_ATAC_09094	Chr11	8625459	8626343	105.906	171.334	55.19	249.322	299.109	296.82	196.28	-1.29398	0.291584	-4.43775	9.09051e-06	0.00120637	Loss
ARID2_ATAC_09095	Chr11	8671097	8671337	7.72229	2.4831	0	1.93272	14.2937	11.3888	6.30344	-1.30888	0.997292	-1.31244	0.189373	NA	No change
ARID2_ATAC_09096	Chr11	8678913	8679133	6.61911	0.827701	2.6281	0	3.70578	10.677	4.07628	-0.53182	1.23832	-0.429468	0.667583	NA	No change
ARID2_ATAC_09097	Chr11	8692847	8693186	15.4446	13.2432	0	11.5963	16.9407	18.5068	12.6219	-0.560132	0.665088	-0.842192	0.39968	NA	No change
ARID2_ATAC_09098	Chr11	8703763	8704754	141.208	181.267	160.314	118.863	134.467	116.023	142.024	0.387048	0.231522	1.67175	0.0945735	0.371623	No change
ARID2_ATAC_09099	Chr11	8710009	8710877	170.994	254.932	270.694	258.985	218.641	184.356	226.434	0.0658438	0.235678	0.27938	0.779953	0.920565	No change
ARID2_ATAC_09100	Chr11	8740759	8741385	54.0561	56.2837	23.6529	57.0154	101.644	80.4334	62.1809	-0.775666	0.355111	-2.18429	0.028941	0.205991	No change
ARID2_ATAC_09101	Chr11	8790255	8790897	13.2382	26.4864	5.25619	29.9572	33.8814	53.385	27.0341	-1.24804	0.505341	-2.46969	0.0135229	0.135786	No change
ARID2_ATAC_09102	Chr11	8835164	8835589	16.5478	28.9695	47.3057	48.3181	23.2935	19.2186	30.6089	-0.0154746	0.483885	-0.0319799	0.974488	0.991837	No change
ARID2_ATAC_09103	Chr11	8847787	8848224	3.30955	8.27701	5.25619	7.7309	26.9993	16.3714	11.3241	-1.58228	0.736609	-2.14807	0.0317086	NA	No change
ARID2_ATAC_09104	Chr11	8892102	8892323	18.7541	3.31081	5.25619	9.66362	10.0585	8.54159	9.26415	-0.0141976	0.762349	-0.0186235	0.985141	NA	No change
ARID2_ATAC_09105	Chr11	8932558	8933300	92.6675	86.0809	149.802	80.2081	65.1159	56.2322	88.351	0.670628	0.296342	2.26302	0.0236344	0.184916	No change
ARID2_ATAC_09106	Chr11	8956406	8956953	24.2701	38.0743	5.25619	28.0245	30.705	26.3366	25.4444	-0.215165	0.498668	-0.431478	0.666121	0.868724	No change
ARID2_ATAC_09107	Chr11	8985627	8986765	261.455	287.212	281.206	328.563	291.169	258.383	284.665	-0.0802147	0.195575	-0.410148	0.681697	0.875778	No change
ARID2_ATAC_09108	Chr11	9025347	9025611	8.82548	18.2094	23.6529	15.4618	13.2349	13.5242	15.4848	0.21112	0.563623	0.374576	0.707976	NA	No change
ARID2_ATAC_09109	Chr11	9037295	9037576	20.9605	15.7263	18.3967	20.2936	8.99975	13.5242	16.3168	0.386496	0.550793	0.701708	0.482861	NA	No change
ARID2_ATAC_09110	Chr11	9052221	9052478	8.82548	0.827701	5.25619	3.86545	8.47036	0	4.54086	0.214939	1.18952	0.180694	0.856608	NA	No change
ARID2_ATAC_09111	Chr11	9159227	9159850	60.6752	40.5574	49.9338	36.7218	30.705	36.3018	42.4825	0.54373	0.355671	1.52874	0.126328	0.425759	No change
ARID2_ATAC_09112	Chr11	9160577	9160963	16.5478	25.6587	18.3967	28.9909	22.7641	26.3366	23.1158	-0.331337	0.461563	-0.717859	0.472844	0.761482	No change
ARID2_ATAC_09113	Chr11	9286887	9287189	26.4764	29.7972	36.7934	23.1927	16.4113	19.2186	25.3149	0.647851	0.438283	1.47816	0.139366	0.446009	No change
ARID2_ATAC_09114	Chr11	9335902	9336827	127.969	113.395	160.314	94.7035	97.4091	85.4159	113.201	0.507968	0.250234	2.02997	0.0423598	0.249605	No change
ARID2_ATAC_09115	Chr11	9385561	9386156	80.5325	105.946	126.149	80.2081	93.1739	96.0929	97.017	0.187055	0.268735	0.696059	0.486392	0.769235	No change
ARID2_ATAC_09116	Chr11	9405928	9407142	111.422	73.6654	118.264	87.939	75.1744	81.1452	91.2683	0.290211	0.279122	1.03973	0.298465	0.631752	No change
ARID2_ATAC_09117	Chr11	9481953	9482659	207.399	220.169	257.554	161.383	177.877	163.714	198.016	0.431561	0.20836	2.07122	0.0383379	0.237255	No change
ARID2_ATAC_09118	Chr11	9587426	9587951	71.707	113.395	65.7024	115.963	102.703	101.787	95.2097	-0.315723	0.283048	-1.11544	0.264661	0.59811	No change
ARID2_ATAC_09119	Chr11	9590648	9590949	15.4446	9.93242	60.4462	21.26	23.2935	29.8956	26.712	0.0619857	0.55613	0.111459	0.911252	0.970006	No change
ARID2_ATAC_09120	Chr11	9594432	9595260	115.834	128.294	128.777	101.468	131.291	112.464	119.688	0.102252	0.242589	0.421504	0.673387	0.87167	No change
ARID2_ATAC_09121	Chr11	9628538	9628749	5.51592	2.4831	0	2.89909	2.64699	2.8472	2.73205	0.0832206	1.25795	0.0661555	0.947254	NA	No change
ARID2_ATAC_09122	Chr11	9628684	9628937	5.51592	10.7601	2.6281	1.93272	2.11759	4.9826	4.65617	1.15748	0.999491	1.15807	0.246834	NA	No change
ARID2_ATAC_09123	Chr11	9634728	9635946	105.906	115.05	197.107	114.031	110.115	107.482	124.948	0.293461	0.269531	1.08878	0.27625	0.610271	No change
ARID2_ATAC_09124	Chr11	9685253	9685569	22.0637	18.2094	28.9091	24.1591	20.6465	24.913	23.1501	-0.0574212	0.457086	-0.125624	0.900029	0.966134	No change
ARID2_ATAC_09125	Chr11	9686255	9686453	9.92866	7.44931	7.88429	4.83181	2.11759	10.677	7.14811	0.538378	0.834204	0.645378	0.518682	NA	No change
ARID2_ATAC_09126	Chr11	9761884	9762118	9.92866	0.827701	18.3967	11.5963	13.2349	10.677	10.7769	-0.465503	0.772932	-0.602256	0.547003	NA	No change
ARID2_ATAC_09127	Chr11	9780100	9780406	14.3414	14.0709	7.88429	11.5963	21.7053	12.8124	13.7351	-0.301572	0.596048	-0.505952	0.61289	NA	No change
ARID2_ATAC_09128	Chr11	9780441	9780631	15.4446	12.4155	10.5124	14.4954	11.6467	7.118	11.9388	0.242747	0.622153	0.390173	0.696409	NA	No change
ARID2_ATAC_09129	Chr11	9780856	9781571	78.3261	102.635	42.0496	112.098	124.938	121.718	96.9607	-0.62626	0.295859	-2.11675	0.034281	0.224134	No change
ARID2_ATAC_09130	Chr11	9837267	9837566	3.30955	4.96621	2.6281	2.89909	8.99975	12.8124	5.93585	-1.12735	0.933583	-1.20755	0.227222	NA	No change
ARID2_ATAC_09131	Chr11	9921821	9922186	40.8178	39.7297	49.9338	44.4527	51.3515	49.1142	45.9	-0.182321	0.338187	-0.539113	0.589809	0.829121	No change
ARID2_ATAC_09132	Chr11	9927365	9928228	56.2624	48.8344	31.5372	56.049	81.5272	71.18	57.565	-0.572668	0.33199	-1.72496	0.0845348	0.351831	No change
ARID2_ATAC_09133	Chr11	10004456	10005247	71.707	48.8344	110.38	55.0827	68.2922	72.6036	71.15	0.175184	0.328258	0.533678	0.593564	0.83049	No change
ARID2_ATAC_09134	Chr11	10314907	10315403	40.8178	40.5574	52.5619	21.26	34.4108	32.7428	37.0585	0.556825	0.380503	1.46339	0.143361	0.451563	No change
ARID2_ATAC_09135	Chr11	10324668	10325052	57.3656	19.0371	44.6777	25.1254	10.5879	15.6596	28.7422	1.24451	0.498409	2.49696	0.0125265	0.130107	No change
ARID2_ATAC_09136	Chr11	10326138	10326414	30.8892	28.9695	23.6529	29.9572	41.293	23.4894	29.7085	-0.167329	0.42271	-0.395848	0.692217	0.881009	No change
ARID2_ATAC_09137	Chr11	10329017	10329813	107.009	96.841	136.661	97.6026	95.2915	112.464	107.645	0.129496	0.255252	0.507328	0.611925	0.840357	No change
ARID2_ATAC_09138	Chr11	10331031	10331286	18.7541	13.2432	7.88429	27.0581	28.0581	17.795	18.7988	-0.801197	0.527374	-1.51922	0.128708	0.429758	No change
ARID2_ATAC_09139	Chr11	10344571	10344802	9.92866	13.2432	0	3.86545	14.8231	4.9826	7.80718	0.0780583	0.865599	0.0901783	0.928146	NA	No change
ARID2_ATAC_09140	Chr11	10373178	10373635	9.92866	4.96621	7.88429	17.3945	28.0581	27.0484	15.88	-1.71441	0.602093	-2.84742	0.00440752	NA	No change
ARID2_ATAC_09141	Chr11	10388097	10388661	37.5083	24.0033	31.5372	35.7554	20.1171	13.5242	27.0742	0.435805	0.469209	0.928807	0.352989	0.6779	No change
ARID2_ATAC_09143	Chr11	10416137	10416648	50.7465	33.1081	34.1653	47.3518	36.5284	51.9614	42.3102	-0.184264	0.366943	-0.502161	0.615554	0.84243	No change
ARID2_ATAC_09144	Chr11	10428587	10429040	25.3733	13.2432	2.6281	28.9909	34.4108	28.472	22.1864	-1.03225	0.528343	-1.95375	0.0507306	0.275069	No change
ARID2_ATAC_09145	Chr11	10476480	10476953	45.2306	14.0709	5.25619	16.4282	52.9397	54.8086	31.4557	-0.882495	0.57152	-1.54412	0.12256	0.419822	No change
ARID2_ATAC_09146	Chr11	10512079	10512573	36.4051	42.2128	7.88429	26.0918	37.0578	34.1664	30.6364	-0.0773688	0.462191	-0.167396	0.867059	0.954977	No change
ARID2_ATAC_09147	Chr11	10530754	10531279	153.343	124.983	336.396	62.8136	52.9397	54.8086	130.881	1.81943	0.326704	5.56906	2.56121e-08	2.58916e-05	Gain
ARID2_ATAC_09148	Chr11	10562297	10563130	107.009	119.189	115.636	77.309	108.526	109.617	106.214	0.202338	0.258379	0.783105	0.433565	0.735983	No change
ARID2_ATAC_09149	Chr11	10681163	10681705	30.8892	45.5236	31.5372	44.4527	43.4106	37.0136	38.8045	-0.179886	0.370631	-0.48535	0.627428	0.848365	No change
ARID2_ATAC_09150	Chr11	10757100	10758110	109.215	101.807	99.8677	126.593	131.291	128.124	116.15	-0.308795	0.23814	-1.2967	0.194735	0.522421	No change
ARID2_ATAC_09151	Chr11	10772390	10773064	98.1835	86.0809	160.314	119.829	79.939	88.9749	105.554	0.220627	0.292736	0.753672	0.451046	0.748173	No change
ARID2_ATAC_09152	Chr11	10813885	10814529	80.5325	44.6959	47.3057	33.8227	31.7638	39.8608	46.3302	0.725753	0.362125	2.00415	0.0450541	0.258327	No change
ARID2_ATAC_09153	Chr11	10830195	10831102	129.073	164.713	189.223	140.123	119.644	151.613	149.065	0.217847	0.239076	0.911206	0.362187	0.684787	No change
ARID2_ATAC_09154	Chr11	10878946	10880386	179.819	178.783	199.735	167.181	136.584	153.749	169.309	0.283314	0.216978	1.30572	0.191646	0.519479	No change
ARID2_ATAC_09155	Chr11	10907402	10907717	6.61911	8.27701	7.88429	6.76454	12.7055	12.1006	9.05851	-0.490911	0.712199	-0.689289	0.490641	NA	No change
ARID2_ATAC_09156	Chr11	10915233	10915615	30.8892	35.5912	26.281	31.89	35.999	38.4372	33.1812	-0.170733	0.387427	-0.440685	0.659441	0.86538	No change
ARID2_ATAC_09157	Chr11	10921011	10922330	112.525	81.1147	68.3305	101.468	92.6445	110.329	94.4019	-0.191227	0.274947	-0.695507	0.486738	0.769532	No change
ARID2_ATAC_09158	Chr11	10948371	10948683	4.41274	3.31081	0	4.83181	8.99975	7.8298	4.89748	-1.29762	1.00637	-1.2894	0.197258	NA	No change
ARID2_ATAC_09160	Chr11	10953036	10953373	34.1987	17.3817	42.0496	25.1254	19.5877	17.795	26.023	0.531313	0.463517	1.14626	0.251686	0.585372	No change
ARID2_ATAC_09161	Chr11	10955402	10955818	56.2624	30.6249	78.8429	33.8227	57.1749	59.7912	52.7532	0.0673833	0.384302	0.17534	0.860813	0.952877	No change
ARID2_ATAC_09162	Chr11	11011866	11012678	25.3733	29.7972	13.1405	23.1927	40.7636	44.8434	29.5184	-0.607571	0.448732	-1.35397	0.175745	0.49786	No change
ARID2_ATAC_09163	Chr11	11472476	11473474	60.6752	41.3851	28.9091	70.5445	51.3515	41.2844	49.0249	-0.267331	0.368318	-0.725816	0.467951	0.75859	No change
ARID2_ATAC_09165	Chr11	11605992	11606640	27.5796	24.0033	5.25619	34.789	50.2927	41.9962	30.6529	-1.04307	0.455718	-2.28886	0.0220875	0.178463	No change
ARID2_ATAC_09166	Chr11	11641913	11642735	79.4293	55.456	49.9338	50.2508	48.1752	46.9788	55.0373	0.368087	0.323084	1.13929	0.254582	0.588885	No change
ARID2_ATAC_09167	Chr11	11643149	11644074	82.7389	94.3579	113.008	117.896	104.821	94.6693	101.249	-0.148773	0.25942	-0.573485	0.566316	0.815841	No change
ARID2_ATAC_09168	Chr11	11681012	11681313	9.92866	2.4831	5.25619	3.86545	2.11759	12.1006	5.9586	-0.0352792	0.958339	-0.0368129	0.970634	NA	No change
ARID2_ATAC_09169	Chr11	11834914	11835177	13.2382	14.8986	15.7686	30.9236	25.4111	16.3714	19.4352	-0.733313	0.514487	-1.42533	0.154062	0.466914	No change
ARID2_ATAC_09170	Chr11	11863003	11864190	122.454	97.6688	126.149	86.0063	84.1742	113.888	105.057	0.271398	0.26253	1.03378	0.301239	0.63345	No change
ARID2_ATAC_09171	Chr11	11870936	11871223	5.51592	9.10471	10.5124	3.86545	16.4113	7.8298	8.87326	-0.235234	0.765796	-0.307176	0.758709	NA	No change
ARID2_ATAC_09172	Chr11	11998529	11999278	40.8178	55.456	55.19	51.2172	59.8219	39.149	50.2753	-0.000938108	0.34123	-0.0027492	0.997806	0.999459	No change
ARID2_ATAC_09173	Chr11	12001258	12001555	7.72229	12.4155	2.6281	2.89909	10.0585	24.2012	9.98746	-0.607924	0.803728	-0.756381	0.449421	NA	No change
ARID2_ATAC_09174	Chr11	12009461	12009783	14.3414	9.10471	5.25619	4.83181	11.1173	5.6944	8.39098	0.437686	0.750877	0.5829	0.559961	NA	No change
ARID2_ATAC_09175	Chr11	12013866	12014071	8.82548	9.93242	5.25619	15.4618	7.41156	14.9478	10.3059	-0.56652	0.686738	-0.824943	0.409404	NA	No change
ARID2_ATAC_09176	Chr11	12015507	12015681	15.4446	30.6249	28.9091	8.69726	19.0583	19.9304	20.4441	0.617323	0.518759	1.19	0.234047	0.567653	No change
ARID2_ATAC_09177	Chr11	12019919	12020184	5.51592	1.6554	10.5124	2.89909	2.64699	5.6944	4.8207	0.500119	1.00458	0.497837	0.618599	NA	No change
ARID2_ATAC_09179	Chr11	12051546	12051776	3.30955	4.13851	0	12.5627	16.9407	13.5242	8.41261	-2.26969	0.84552	-2.68438	0.0072665	NA	No change
ARID2_ATAC_09180	Chr11	12063934	12064139	3.30955	5.79391	5.25619	13.5291	19.0583	12.1006	9.84127	-1.65191	0.736805	-2.24199	0.0249618	NA	No change
ARID2_ATAC_09181	Chr11	12065618	12066256	51.8497	64.5607	49.9338	41.5536	50.2927	38.4372	49.438	0.365156	0.33246	1.09835	0.272053	0.606223	No change
ARID2_ATAC_09182	Chr11	12087655	12088946	112.525	144.848	123.521	105.334	116.997	120.294	120.586	0.157194	0.241904	0.64982	0.515809	0.787215	No change
ARID2_ATAC_09183	Chr11	12097783	12098530	52.9529	61.2499	39.4215	39.6209	109.056	74.739	62.84	-0.523564	0.373858	-1.40044	0.161383	0.47752	No change
ARID2_ATAC_09184	Chr11	12101566	12102089	46.3338	37.2466	23.6529	48.3181	59.8219	52.6732	44.6744	-0.536733	0.358478	-1.49725	0.134328	0.438626	No change
ARID2_ATAC_09185	Chr11	12107586	12108880	50.7465	66.2161	52.5619	94.7035	110.115	90.3985	77.4569	-0.785356	0.287843	-2.72842	0.00636388	0.0889476	No change
ARID2_ATAC_09186	Chr11	12131515	12132104	58.4688	39.7297	63.0743	22.2263	55.5867	55.5204	49.101	0.232077	0.391093	0.593406	0.55291	0.808167	No change
ARID2_ATAC_09187	Chr11	12132565	12132972	26.4764	17.3817	26.281	5.79817	6.35277	3.559	14.3082	2.12948	0.606909	3.50873	0.000450259	NA	No change
ARID2_ATAC_09188	Chr11	12159842	12160097	12.135	11.5878	10.5124	1.93272	5.29397	14.9478	9.40162	0.618262	0.763553	0.809717	0.418103	NA	No change
ARID2_ATAC_09189	Chr11	12188377	12189211	86.0484	57.9391	39.4215	66.679	117.526	80.4334	74.6746	-0.499159	0.336288	-1.48432	0.137724	0.444221	No change
ARID2_ATAC_09190	Chr11	12197281	12197833	27.5796	7.44931	5.25619	27.0581	32.2932	39.149	23.1309	-1.21681	0.549079	-2.21609	0.0266854	0.196817	No change
ARID2_ATAC_09191	Chr11	12204204	12204963	41.921	45.5236	26.281	34.789	51.8809	50.5378	41.8222	-0.229934	0.370313	-0.620918	0.534653	0.798652	No change
ARID2_ATAC_09192	Chr11	12303299	12303633	29.786	4.13851	36.7934	3.86545	22.2347	6.4062	17.204	1.02305	0.730384	1.4007	0.161303	NA	No change
ARID2_ATAC_09193	Chr11	12308599	12310405	176.51	184.577	162.942	240.624	267.875	279.737	218.711	-0.581589	0.203937	-2.8518	0.00434721	0.0713895	No change
ARID2_ATAC_09194	Chr11	12398913	12399143	23.1669	13.2432	28.9091	11.5963	16.9407	9.25339	17.1849	0.715532	0.548589	1.30431	0.192127	NA	No change
ARID2_ATAC_09195	Chr11	12399672	12399990	30.8892	24.831	49.9338	28.9909	21.7053	15.6596	28.6683	0.619646	0.445222	1.39177	0.163993	0.481267	No change
ARID2_ATAC_09196	Chr11	12433380	12434078	30.8892	31.4526	23.6529	42.5199	59.8219	72.6036	43.49	-0.997742	0.374088	-2.66713	0.00765022	0.098909	No change
ARID2_ATAC_09197	Chr11	12578414	12578717	22.0637	19.0371	5.25619	23.1927	9.52915	21.354	16.7388	-0.106922	0.587272	-0.182066	0.855531	NA	No change
ARID2_ATAC_09198	Chr11	12603521	12603895	18.7541	35.5912	13.1405	28.9909	22.7641	39.8608	26.5169	-0.357835	0.475634	-0.752333	0.451851	0.748707	No change
ARID2_ATAC_09199	Chr11	12621157	12621463	17.651	12.4155	34.1653	11.5963	11.6467	7.8298	15.8841	0.95373	0.576024	1.65571	0.0977799	NA	No change
ARID2_ATAC_09200	Chr11	12695455	12695953	45.2306	36.4189	49.9338	30.9236	34.4108	34.1664	38.514	0.373187	0.363092	1.0278	0.304042	0.635627	No change
ARID2_ATAC_09201	Chr11	12702198	12702394	6.61911	7.44931	26.281	16.4282	9.52915	6.4062	12.1188	0.183619	0.694181	0.264512	0.791386	NA	No change
ARID2_ATAC_09202	Chr11	12705464	12706054	33.0955	17.3817	7.88429	29.9572	43.4106	25.6248	26.2257	-0.688309	0.491362	-1.40082	0.161269	0.477266	No change
ARID2_ATAC_09203	Chr11	12714260	12714919	39.7147	13.2432	21.0248	27.0581	29.1169	30.6074	26.7942	-0.228743	0.473194	-0.483402	0.62881	0.849028	No change
ARID2_ATAC_09204	Chr11	12714911	12715887	49.6433	50.4898	18.3967	57.9817	58.7631	63.3502	49.7708	-0.521022	0.360731	-1.44435	0.148641	0.458915	No change
ARID2_ATAC_09205	Chr11	12745287	12746388	94.8739	76.1485	91.9834	94.7035	84.1742	64.7738	84.4429	0.104083	0.280886	0.370552	0.710971	0.889354	No change
ARID2_ATAC_09206	Chr11	12768231	12768536	20.9605	12.4155	5.25619	13.5291	14.8231	16.3714	13.8926	-0.126885	0.596081	-0.212865	0.831432	NA	No change
ARID2_ATAC_09207	Chr11	12791338	12792032	43.0242	40.5574	21.0248	36.7218	54.5279	41.9962	39.642	-0.297048	0.383749	-0.774067	0.438891	0.739476	No change
ARID2_ATAC_09208	Chr11	12821828	12822011	16.5478	13.2432	10.5124	4.83181	11.6467	11.3888	11.3618	0.533954	0.644054	0.829053	0.407075	NA	No change
ARID2_ATAC_09209	Chr11	12824151	12824681	65.0879	100.98	128.777	111.132	122.82	101.076	104.979	-0.219522	0.281746	-0.779148	0.435893	0.737779	No change
ARID2_ATAC_09210	Chr11	12835195	12835627	37.5083	28.9695	39.4215	32.8563	44.9988	18.5068	33.7102	0.106474	0.426989	0.249359	0.803083	0.931301	No change
ARID2_ATAC_09211	Chr11	12849364	12849789	41.921	12.4155	13.1405	10.63	7.94096	10.677	16.1208	1.24958	0.60695	2.05878	0.0395151	NA	No change
ARID2_ATAC_09212	Chr11	12867098	12867472	3.30955	9.10471	13.1405	2.89909	5.82337	2.1354	6.06877	1.12734	0.90193	1.24992	0.21133	NA	No change
ARID2_ATAC_09213	Chr11	12876041	12876896	34.1987	25.6587	44.6777	23.1927	37.5872	30.6074	32.6537	0.129481	0.409842	0.31593	0.752056	0.908585	No change
ARID2_ATAC_09214	Chr11	12915344	12915847	26.4764	19.0371	18.3967	15.4618	11.1173	29.1838	19.9455	0.216562	0.527135	0.410828	0.681199	0.875598	No change
ARID2_ATAC_09215	Chr11	12985520	12985986	25.3733	18.2094	13.1405	23.1927	16.4113	21.354	19.6135	-0.0481463	0.498026	-0.0966743	0.922985	0.973818	No change
ARID2_ATAC_09216	Chr11	13030516	13031130	54.0561	67.0438	36.7934	62.8136	64.5865	52.6732	56.3277	-0.140527	0.327289	-0.429368	0.667655	0.869373	No change
ARID2_ATAC_09217	Chr11	13094948	13095485	49.6433	33.9358	13.1405	63.7799	75.1744	67.621	50.5491	-1.00897	0.375317	-2.68832	0.00718124	0.0952262	No change
ARID2_ATAC_09218	Chr11	13136476	13136660	25.3733	9.93242	13.1405	14.4954	6.35277	18.5068	14.6335	0.328786	0.623031	0.52772	0.597693	NA	No change
ARID2_ATAC_09219	Chr11	13139696	13140183	46.3338	45.5236	28.9091	53.1499	62.4689	59.7912	49.3627	-0.494007	0.337574	-1.4634	0.143357	0.451563	No change
ARID2_ATAC_09220	Chr11	13147865	13148439	38.6115	86.0809	31.5372	65.7126	62.4689	45.5552	54.9944	-0.0944816	0.383188	-0.246567	0.805243	0.932263	No change
ARID2_ATAC_09221	Chr11	13161671	13162489	103.699	93.5302	105.124	123.694	138.702	98.9401	110.615	-0.266719	0.255576	-1.0436	0.29667	0.630415	No change
ARID2_ATAC_09222	Chr11	13204731	13205312	18.7541	14.0709	5.25619	3.86545	11.6467	17.0832	11.7794	0.279117	0.686949	0.406313	0.684512	NA	No change
ARID2_ATAC_09223	Chr11	13205259	13205522	9.92866	1.6554	2.6281	5.79817	2.11759	4.2708	4.39979	0.292557	1.05288	0.277865	0.781116	NA	No change
ARID2_ATAC_09224	Chr11	13231859	13232118	9.92866	10.7601	13.1405	17.3945	16.9407	14.9478	13.852	-0.574937	0.576848	-0.996687	0.318916	NA	No change
ARID2_ATAC_09225	Chr11	13237599	13238583	112.525	180.439	55.19	253.187	330.873	282.584	202.466	-1.26583	0.298227	-4.24452	2.19063e-05	0.00220158	Loss
ARID2_ATAC_09226	Chr11	13282978	13283513	46.3338	51.3175	15.7686	43.4863	44.9988	41.2844	40.5315	-0.110539	0.393782	-0.280712	0.778932	0.920056	No change
ARID2_ATAC_09227	Chr11	13298531	13299262	182.026	200.304	215.504	232.893	158.819	195.033	197.43	0.0258441	0.224376	0.115182	0.908301	0.96933	No change
ARID2_ATAC_09229	Chr11	13351420	13351778	12.135	19.0371	0	2.89909	8.47036	3.559	7.68343	1.14417	0.874124	1.30893	0.190557	NA	No change
ARID2_ATAC_09230	Chr11	13354351	13354538	3.30955	12.4155	0	7.7309	17.4701	25.6248	11.0918	-1.47698	0.789128	-1.87167	0.0612527	NA	No change
ARID2_ATAC_09231	Chr11	13354784	13355578	33.0955	11.5878	28.9091	43.4863	65.1159	55.5204	39.6192	-1.21852	0.426711	-2.85561	0.00429546	0.0711213	No change
ARID2_ATAC_09232	Chr11	13357997	13358316	35.3019	34.7635	34.1653	17.3945	37.5872	23.4894	30.4503	0.387978	0.426516	0.909645	0.36301	0.685386	No change
ARID2_ATAC_09233	Chr11	13359875	13361471	124.66	120.017	170.826	139.156	158.29	168.697	146.941	-0.197505	0.237661	-0.831037	0.405953	0.717083	No change
ARID2_ATAC_09234	Chr11	13365882	13366096	15.4446	11.5878	10.5124	18.3609	14.2937	9.96519	13.3608	-0.149957	0.592707	-0.253003	0.800266	NA	No change
ARID2_ATAC_09235	Chr11	13461598	13462059	20.9605	23.1756	47.3057	21.26	25.4111	34.1664	28.7132	0.0855936	0.449191	0.190551	0.848878	0.948969	No change
ARID2_ATAC_09236	Chr11	13484016	13485321	210.708	225.135	252.297	287.01	260.993	264.078	250.037	-0.247605	0.19639	-1.26078	0.207387	0.538146	No change
ARID2_ATAC_09237	Chr11	13501726	13502227	36.4051	37.2466	44.6777	48.3181	38.646	29.1838	39.0795	0.0135729	0.3733	0.0363591	0.970996	0.990758	No change
ARID2_ATAC_09238	Chr11	13508529	13509465	81.6357	98.4965	81.471	76.3426	74.645	59.7912	78.7303	0.324665	0.279389	1.16205	0.245214	0.579748	No change
ARID2_ATAC_09239	Chr11	13689576	13690429	436.861	536.35	599.206	658.093	509.28	415.691	525.914	-0.0134113	0.211784	-0.0633252	0.949508	0.983758	No change
ARID2_ATAC_09240	Chr11	13802778	13803085	15.4446	10.7601	13.1405	39.6209	13.7643	17.0832	18.3023	-0.823888	0.574902	-1.43309	0.151832	0.463711	No change
ARID2_ATAC_09241	Chr11	13872329	13872548	7.72229	4.13851	2.6281	4.83181	4.23518	4.2708	4.63778	0.190704	0.957786	0.19911	0.842177	NA	No change
ARID2_ATAC_09242	Chr11	13894679	13895260	58.4688	86.0809	86.7272	66.679	88.4093	87.5513	78.9861	-0.0873728	0.292332	-0.298882	0.76503	0.914381	No change
ARID2_ATAC_09243	Chr11	13950259	13950698	12.135	18.2094	10.5124	15.4618	17.4701	19.2186	15.5012	-0.302245	0.549483	-0.550052	0.582283	NA	No change
ARID2_ATAC_09244	Chr11	13961594	13961808	11.0318	13.2432	13.1405	8.69726	19.0583	28.472	15.6072	-0.608853	0.594023	-1.02497	0.305379	NA	No change
ARID2_ATAC_09245	Chr11	13964557	13964901	9.92866	10.7601	2.6281	19.3272	11.1173	24.2012	12.9938	-1.08348	0.649707	-1.66764	0.0953876	NA	No change
ARID2_ATAC_09246	Chr11	13992652	13992924	22.0637	18.2094	44.6777	20.2936	14.2937	14.9478	22.4143	0.702492	0.495155	1.41873	0.155977	0.469983	No change
ARID2_ATAC_09247	Chr11	14013612	14014191	50.7465	60.4222	44.6777	51.2172	68.2922	64.062	56.5696	-0.217431	0.318828	-0.68197	0.495258	0.775079	No change
ARID2_ATAC_09248	Chr11	14037081	14037823	58.4688	48.0067	28.9091	62.8136	53.9985	66.1974	53.0657	-0.378914	0.338028	-1.12096	0.262306	0.596019	No change
ARID2_ATAC_09249	Chr11	14170183	14170439	23.1669	12.4155	28.9091	27.0581	7.94096	9.25339	18.124	0.529959	0.59392	0.892307	0.372228	NA	No change
ARID2_ATAC_09250	Chr11	14254219	14254425	12.135	4.13851	5.25619	6.76454	9.52915	11.3888	8.20204	-0.348528	0.764788	-0.455719	0.648592	NA	No change
ARID2_ATAC_09251	Chr11	14270864	14271147	14.3414	8.27701	10.5124	24.1591	6.88216	18.5068	13.7798	-0.558328	0.643287	-0.867931	0.385432	NA	No change
ARID2_ATAC_09252	Chr11	14279545	14280264	54.0561	67.8715	10.5124	88.9053	131.291	118.871	78.5844	-1.25895	0.378123	-3.32946	0.000870139	0.0258128	Loss
ARID2_ATAC_09253	Chr11	14309767	14310265	25.3733	15.7263	7.88429	21.26	14.8231	33.4546	19.7536	-0.426885	0.54375	-0.785075	0.43241	0.735105	No change
ARID2_ATAC_09254	Chr11	14322203	14322673	19.8573	31.4526	23.6529	27.0581	35.999	18.5068	26.0878	-0.112106	0.457631	-0.24497	0.806479	0.932689	No change
ARID2_ATAC_09255	Chr11	14339988	14340611	3.30955	13.2432	15.7686	35.7554	13.2349	22.7776	17.3482	-1.20163	0.622003	-1.93187	0.0533756	NA	No change
ARID2_ATAC_09256	Chr11	14358575	14359060	50.7465	94.3579	13.1405	167.181	140.29	164.426	105.024	-1.541	0.669655	-2.30118	0.0213817	0.175316	No change
ARID2_ATAC_09257	Chr11	14379578	14380130	27.5796	24.0033	36.7934	32.8563	35.4696	29.1838	30.981	-0.192766	0.404205	-0.476902	0.633432	0.851454	No change
ARID2_ATAC_09258	Chr11	14380703	14381158	26.4764	35.5912	28.9091	23.1927	25.4111	30.6074	28.3646	0.210272	0.415665	0.50587	0.612948	0.841123	No change
ARID2_ATAC_09259	Chr11	14402534	14403022	47.437	64.5607	63.0743	69.5781	57.1749	58.3676	60.0321	-0.0823302	0.31043	-0.265213	0.790845	0.925934	No change
ARID2_ATAC_09260	Chr11	14443875	14444609	133.485	144.848	84.0991	138.19	185.289	186.491	145.4	-0.46118	0.256877	-1.79533	0.0726005	0.328783	No change
ARID2_ATAC_09261	Chr11	14465267	14465668	9.92866	14.8986	21.0248	26.0918	32.8226	21.354	21.0201	-0.884554	0.504351	-1.75384	0.0794571	0.34194	No change
ARID2_ATAC_09262	Chr11	14468335	14468654	15.4446	11.5878	2.6281	14.4954	11.6467	27.7602	13.9271	-0.738686	0.641931	-1.15073	0.249845	NA	No change
ARID2_ATAC_09263	Chr11	14521161	14522283	57.3656	94.3579	102.496	70.5445	97.9385	92.5339	85.8727	-0.0650673	0.298096	-0.218277	0.827214	0.94209	No change
ARID2_ATAC_09264	Chr11	14541308	14542357	156.652	224.307	270.694	231.927	234.523	276.89	232.499	-0.208856	0.23148	-0.902261	0.366918	0.688106	No change
ARID2_ATAC_09265	Chr11	14558293	14558833	18.7541	15.7263	15.7686	21.26	19.5877	17.0832	18.03	-0.195135	0.504883	-0.386496	0.699129	NA	No change
ARID2_ATAC_09266	Chr11	14665248	14666500	150.033	192.027	149.802	200.037	140.29	140.225	162.069	0.0511616	0.242605	0.210885	0.832977	0.943856	No change
ARID2_ATAC_09268	Chr11	14737272	14738082	73.9134	35.5912	63.0743	62.8136	43.4106	60.503	56.551	0.0348526	0.353307	0.0986469	0.921419	0.973416	No change
ARID2_ATAC_09269	Chr11	14912590	14914103	579.172	787.144	696.446	848.466	774.508	752.372	739.685	-0.20226	0.178715	-1.13174	0.257742	0.592111	No change
ARID2_ATAC_09270	Chr11	14924374	14924633	4.41274	6.62161	5.25619	18.3609	12.7055	22.7776	11.6891	-1.69459	0.686438	-2.46867	0.0135617	NA	No change
ARID2_ATAC_09271	Chr11	14926581	14926785	8.82548	11.5878	23.6529	11.5963	16.9407	18.5068	15.185	-0.21712	0.580709	-0.373887	0.708488	NA	No change
ARID2_ATAC_09272	Chr11	14928994	14929686	114.731	79.4593	84.0991	87.939	76.7626	66.9092	84.9834	0.275499	0.281885	0.977344	0.328399	0.658722	No change
ARID2_ATAC_09273	Chr11	14929930	14930318	18.7541	21.5202	18.3967	36.7218	24.3523	32.031	25.296	-0.639774	0.448055	-1.42789	0.153323	0.465854	No change
ARID2_ATAC_09274	Chr11	14972667	14972862	9.92866	8.27701	10.5124	1.93272	1.58819	7.118	6.5595	1.41756	0.875415	1.61929	0.105384	NA	No change
ARID2_ATAC_09275	Chr11	14991315	14991803	51.8497	62.9053	49.9338	41.5536	42.3518	51.9614	50.0926	0.293806	0.328416	0.894617	0.370992	0.691243	No change
ARID2_ATAC_09276	Chr11	14996278	14996968	45.2306	72.01	36.7934	51.2172	33.352	35.59	45.6989	0.414586	0.37218	1.11394	0.265305	0.599094	No change
ARID2_ATAC_09277	Chr11	15011967	15012499	22.0637	19.0371	10.5124	2.89909	12.1761	5.6944	12.0638	1.30397	0.670289	1.94538	0.051729	NA	No change
ARID2_ATAC_09278	Chr11	15027798	15028054	7.72229	16.554	5.25619	7.7309	6.88216	19.2186	10.5607	-0.105828	0.717524	-0.14749	0.882745	NA	No change
ARID2_ATAC_09279	Chr11	15074622	15075238	33.0955	33.1081	21.0248	44.4527	40.2342	34.8782	34.4656	-0.401881	0.388908	-1.03336	0.301437	0.633566	No change
ARID2_ATAC_09280	Chr11	15095826	15096764	316.614	398.952	431.008	454.19	343.579	351.629	382.662	-0.00766867	0.203621	-0.0376615	0.969958	0.990299	No change
ARID2_ATAC_09281	Chr11	15122785	15123099	20.9605	8.27701	52.5619	32.8563	15.8819	30.6074	26.8575	-0.0680195	0.556556	-0.122215	0.902729	0.967167	No change
ARID2_ATAC_09282	Chr11	15127901	15128583	18.7541	19.0371	2.6281	18.3609	31.7638	34.1664	20.7851	-0.929146	0.543606	-1.70923	0.0874091	0.357276	No change
ARID2_ATAC_09283	Chr11	15145440	15145653	22.0637	25.6587	7.88429	10.63	13.7643	23.4894	17.2484	0.294065	0.562951	0.522364	0.601417	NA	No change
ARID2_ATAC_09284	Chr11	15163875	15164092	4.41274	3.31081	2.6281	1.93272	8.99975	7.118	4.73369	-0.794465	1.01021	-0.786435	0.431613	NA	No change
ARID2_ATAC_09285	Chr11	15180518	15180886	6.61911	23.1756	10.5124	14.4954	12.7055	22.7776	15.0476	-0.249409	0.611494	-0.407868	0.683371	NA	No change
ARID2_ATAC_09286	Chr11	15217026	15217390	29.786	29.7972	15.7686	34.789	21.1759	19.9304	25.2079	0.0647133	0.46119	0.140318	0.888409	0.961655	No change
ARID2_ATAC_09287	Chr11	15230083	15230695	44.1274	59.5945	57.8181	50.2508	28.0581	43.4198	47.2115	0.418453	0.358006	1.16884	0.242467	0.576732	No change
ARID2_ATAC_09288	Chr11	15244938	15245192	17.651	10.7601	2.6281	1.93272	5.29397	14.236	8.75031	0.599471	0.826066	0.725694	0.468027	NA	No change
ARID2_ATAC_09289	Chr11	15279888	15280430	57.3656	36.4189	107.752	26.0918	47.1164	29.1838	50.6547	0.900253	0.40911	2.20052	0.0277703	0.201327	No change
ARID2_ATAC_09291	Chr11	15529067	15529257	6.61911	5.79391	2.6281	2.89909	2.64699	0	3.4312	1.51124	1.20351	1.2557	0.209224	NA	No change
ARID2_ATAC_09292	Chr11	15529249	15529562	6.61911	2.4831	18.3967	6.76454	7.94096	3.559	7.62723	0.407518	0.847492	0.480851	0.630622	NA	No change
ARID2_ATAC_09293	Chr11	15651398	15651661	11.0318	21.5202	36.7934	15.4618	10.0585	18.5068	18.8954	0.587389	0.549495	1.06896	0.285087	0.618902	No change
ARID2_ATAC_09294	Chr11	15671443	15672328	220.637	275.625	302.231	253.187	250.934	226.352	254.828	0.118382	0.204501	0.578881	0.56267	0.814165	No change
ARID2_ATAC_09295	Chr11	15686926	15687425	37.5083	41.3851	36.7934	41.5536	29.6462	45.5552	38.7403	0.00480439	0.371289	0.0129398	0.989676	0.996796	No change
ARID2_ATAC_09296	Chr11	15729737	15729977	29.786	10.7601	13.1405	9.66362	11.1173	4.9826	13.2417	1.07351	0.640971	1.67481	0.0939714	NA	No change
ARID2_ATAC_09297	Chr11	15738224	15738446	2.20637	13.2432	2.6281	3.86545	2.64699	2.8472	4.57289	1.07271	1.03628	1.03515	0.3006	NA	No change
ARID2_ATAC_09298	Chr11	15792504	15792702	8.82548	16.554	18.3967	5.79817	7.41156	12.8124	11.6331	0.70981	0.64831	1.09486	0.273577	NA	No change
ARID2_ATAC_09299	Chr11	15796402	15796701	5.51592	7.44931	7.88429	3.86545	16.4113	6.4062	7.92208	-0.412468	0.807288	-0.510931	0.609399	NA	No change
ARID2_ATAC_09300	Chr11	15841172	15841655	39.7147	34.7635	28.9091	23.1927	32.2932	30.6074	31.5801	0.276463	0.397822	0.694942	0.487092	0.769614	No change
ARID2_ATAC_09301	Chr11	15848354	15848677	9.92866	9.10471	2.6281	0	3.70578	2.8472	4.70241	1.71635	1.05409	1.62828	0.103466	NA	No change
ARID2_ATAC_09302	Chr11	15848554	15848952	6.61911	8.27701	7.88429	0.966362	1.58819	9.96519	5.88336	0.851555	0.963434	0.883874	0.376764	NA	No change
ARID2_ATAC_09303	Chr11	15919202	15919420	12.135	29.7972	28.9091	19.3272	22.7641	11.3888	20.7202	0.380273	0.522753	0.727444	0.466954	0.758133	No change
ARID2_ATAC_09304	Chr11	15951132	15951307	6.61911	11.5878	0	2.89909	3.17638	2.1354	4.40297	1.28738	1.05364	1.22184	0.221766	NA	No change
ARID2_ATAC_09305	Chr11	15988606	15988949	22.0637	15.7263	13.1405	24.1591	28.5875	31.3192	22.4994	-0.692194	0.471761	-1.46726	0.142306	0.450471	No change
ARID2_ATAC_09306	Chr11	15990847	15991174	41.921	42.2128	21.0248	23.1927	23.2935	29.8956	30.2567	0.518487	0.417838	1.24088	0.21465	0.547104	No change
ARID2_ATAC_09307	Chr11	16010358	16010780	19.8573	32.2803	10.5124	35.7554	18.5289	16.3714	22.2176	-0.0721807	0.521777	-0.138336	0.889975	0.962305	No change
ARID2_ATAC_09308	Chr11	16023191	16024207	35.3019	24.831	107.752	92.7708	40.2342	48.4024	58.2154	-0.186303	0.461567	-0.403632	0.686484	0.878285	No change
ARID2_ATAC_09309	Chr11	16176142	16177245	40.8178	57.9391	57.8181	39.6209	50.2927	55.5204	50.3348	0.0891209	0.337171	0.26432	0.791534	0.926313	No change
ARID2_ATAC_09310	Chr11	16179116	16179295	3.30955	12.4155	2.6281	7.7309	4.76458	2.1354	5.49734	0.45988	0.955669	0.481213	0.630365	NA	No change
ARID2_ATAC_09311	Chr11	16206188	16206899	63.9847	68.6992	55.19	88.9053	79.4096	83.9924	73.3635	-0.401348	0.282996	-1.41821	0.15613	0.470278	No change
ARID2_ATAC_09312	Chr11	16213139	16213330	2.20637	0	18.3967	1.93272	6.88216	4.9826	5.73342	0.306966	1.11699	0.274816	0.783458	NA	No change
ARID2_ATAC_09313	Chr11	16247910	16248305	13.2382	14.8986	44.6777	55.0827	29.6462	34.1664	31.9516	-0.838583	0.485074	-1.72877	0.0838497	0.350395	No change
ARID2_ATAC_09314	Chr11	16273921	16274303	6.61911	22.3479	7.88429	11.5963	12.1761	5.6944	11.053	0.394959	0.696726	0.566878	0.570797	NA	No change
ARID2_ATAC_09315	Chr11	16283792	16284252	16.5478	30.6249	36.7934	9.66362	11.1173	14.9478	19.9491	1.18993	0.513755	2.31615	0.0205503	0.172161	No change
ARID2_ATAC_09316	Chr11	16533130	16533440	7.72229	12.4155	13.1405	23.1927	11.1173	23.4894	15.1796	-0.807251	0.593507	-1.36014	0.173786	NA	No change
ARID2_ATAC_09317	Chr11	16542226	16542653	13.2382	2.4831	10.5124	12.5627	6.35277	3.559	8.11803	0.195238	0.826957	0.236093	0.813361	NA	No change
ARID2_ATAC_09318	Chr11	16542535	16542792	3.30955	1.6554	10.5124	0	2.64699	2.8472	3.49526	1.26051	1.23157	1.0235	0.30607	NA	No change
ARID2_ATAC_09319	Chr11	16626238	16626571	19.8573	23.1756	39.4215	28.0245	22.2347	34.8782	27.932	-0.113929	0.442677	-0.257364	0.796897	0.928745	No change
ARID2_ATAC_09320	Chr11	16627354	16628283	116.938	153.125	147.173	145.921	127.585	164.426	142.528	-0.0714187	0.238222	-0.299799	0.764331	0.914085	No change
ARID2_ATAC_09321	Chr11	16628881	16629326	40.8178	61.2499	28.9091	37.6881	19.0583	47.6906	39.2356	0.383428	0.427295	0.897337	0.369539	0.689763	No change
ARID2_ATAC_09322	Chr11	16634966	16635863	134.589	190.371	126.149	175.878	145.584	140.225	152.133	-0.0089835	0.244613	-0.0367253	0.970704	0.990737	No change
ARID2_ATAC_09323	Chr11	16653900	16654232	14.3414	11.5878	31.5372	28.0245	11.1173	18.5068	19.1858	-0.0902302	0.559615	-0.161236	0.871907	0.956261	No change
ARID2_ATAC_09324	Chr11	16691189	16691867	35.3019	104.29	26.281	116.93	110.115	72.6036	77.5869	-0.78741	0.402765	-1.95501	0.0505817	0.274732	No change
ARID2_ATAC_09325	Chr11	16759554	16760596	302.273	364.189	391.586	417.469	318.697	333.834	354.675	-0.0199182	0.199989	-0.0995961	0.920665	0.973194	No change
ARID2_ATAC_09326	Chr11	16807124	16807454	16.5478	50.4898	21.0248	28.9909	23.2935	22.0658	27.0687	0.304188	0.483193	0.629538	0.528997	0.795065	No change
ARID2_ATAC_09327	Chr11	16809799	16810200	50.7465	33.9358	42.0496	45.419	68.2922	51.9614	48.7341	-0.4034	0.350673	-1.15036	0.249996	0.584254	No change
ARID2_ATAC_09328	Chr11	16813036	16813574	73.9134	117.534	57.8181	105.334	164.643	156.596	112.64	-0.737818	0.299471	-2.46374	0.0137497	0.137481	No change
ARID2_ATAC_09329	Chr11	16827519	16827773	14.3414	16.554	13.1405	10.63	16.9407	15.6596	14.5444	0.0336026	0.560614	0.0599389	0.952204	NA	No change
ARID2_ATAC_09330	Chr11	16839826	16840108	29.786	21.5202	2.6281	9.66362	7.94096	11.3888	13.8213	0.998587	0.644843	1.54857	0.121484	NA	No change
ARID2_ATAC_09331	Chr11	16841965	16842436	30.8892	17.3817	55.19	32.8563	26.4699	29.1838	31.9952	0.135297	0.445344	0.303802	0.761279	0.913205	No change
ARID2_ATAC_09332	Chr11	16910570	16910782	12.135	13.2432	10.5124	11.5963	6.35277	32.031	14.3118	-0.45212	0.665866	-0.678995	0.497141	NA	No change
ARID2_ATAC_09333	Chr11	16946151	16947018	65.0879	121.672	141.917	117.896	111.173	108.905	111.109	-0.0654048	0.28815	-0.226982	0.820438	0.939349	No change
ARID2_ATAC_09334	Chr11	16947298	16947747	31.9924	25.6587	18.3967	18.3609	29.1169	40.5726	27.3497	-0.182914	0.454879	-0.402116	0.687599	0.878782	No change
ARID2_ATAC_09335	Chr11	16957615	16957814	7.72229	6.62161	0	8.69726	5.82337	2.1354	5.16666	-0.0428558	0.985935	-0.0434671	0.965329	NA	No change
ARID2_ATAC_09336	Chr11	17034369	17035173	124.66	118.361	91.9834	152.685	198.524	192.898	146.519	-0.68059	0.239677	-2.83961	0.00451681	0.0729202	No change
ARID2_ATAC_09337	Chr11	17036627	17037196	57.3656	83.5978	39.4215	63.7799	80.4684	81.857	67.7484	-0.276719	0.322453	-0.858167	0.390801	0.706559	No change
ARID2_ATAC_09338	Chr11	17098970	17099909	139.001	185.405	252.297	194.239	156.172	155.172	180.381	0.168331	0.248087	0.678518	0.497444	0.776688	No change
ARID2_ATAC_09339	Chr11	17229079	17230045	111.422	160.574	157.686	123.694	116.467	130.971	133.469	0.205008	0.243377	0.842348	0.399593	0.71242	No change
ARID2_ATAC_09340	Chr11	17278076	17278729	37.5083	20.6925	5.25619	25.1254	41.293	29.8956	26.6285	-0.514389	0.503353	-1.02193	0.306816	0.638748	No change
ARID2_ATAC_09341	Chr11	17289226	17289486	33.0955	30.6249	15.7686	22.2263	37.0578	24.913	27.281	-0.0355858	0.447059	-0.0795997	0.936556	0.9798	No change
ARID2_ATAC_09342	Chr11	17297754	17298485	182.026	226.79	241.785	203.902	178.407	182.221	202.522	0.197778	0.213147	0.927895	0.353462	0.678028	No change
ARID2_ATAC_09343	Chr11	17373840	17374192	11.0318	24.831	23.6529	14.4954	13.7643	15.6596	17.2392	0.422038	0.535163	0.788617	0.430336	NA	No change
ARID2_ATAC_09344	Chr11	17374574	17375755	48.5401	58.7668	76.2148	97.6026	56.1161	63.3502	66.7651	-0.262333	0.327869	-0.800116	0.423643	0.729616	No change
ARID2_ATAC_09345	Chr11	17405407	17405746	17.651	14.0709	26.281	5.79817	14.8231	10.677	14.8835	0.797314	0.585289	1.36226	0.173117	NA	No change
ARID2_ATAC_09346	Chr11	17411011	17411375	23.1669	27.3141	44.6777	17.3945	18.5289	31.3192	27.0669	0.438774	0.455609	0.963047	0.335524	0.664762	No change
ARID2_ATAC_09347	Chr11	17427046	17427574	19.8573	31.4526	44.6777	37.6881	42.8812	44.1316	36.7814	-0.44429	0.394775	-1.12542	0.26041	0.594483	No change
ARID2_ATAC_09348	Chr11	17445274	17445546	12.135	18.2094	5.25619	15.4618	5.82337	7.8298	10.7859	0.415867	0.691073	0.60177	0.547327	NA	No change
ARID2_ATAC_09349	Chr11	17460936	17461617	52.9529	52.1452	86.7272	59.9145	63.5277	78.298	65.5942	-0.127917	0.315667	-0.405226	0.685311	0.877654	No change
ARID2_ATAC_09350	Chr11	17494813	17495414	60.6752	74.4931	28.9091	61.8472	41.293	62.6384	54.976	0.0542128	0.361855	0.149819	0.880907	0.959071	No change
ARID2_ATAC_09351	Chr11	17565661	17565869	2.20637	4.13851	5.25619	5.79817	12.1761	8.54159	6.35283	-1.28254	0.888886	-1.44286	0.149059	NA	No change
ARID2_ATAC_09352	Chr11	17584862	17585140	12.135	8.27701	15.7686	6.76454	18.5289	11.3888	12.1438	-0.111893	0.646428	-0.173094	0.862577	NA	No change
ARID2_ATAC_09353	Chr11	17586186	17586368	9.92866	9.93242	7.88429	2.89909	10.0585	6.4062	7.85153	0.50092	0.768242	0.652033	0.51438	NA	No change
ARID2_ATAC_09354	Chr11	17620602	17620846	11.0318	9.93242	36.7934	14.4954	19.5877	17.0832	18.154	0.0149599	0.573528	0.026084	0.97919	NA	No change
ARID2_ATAC_09355	Chr11	17704935	17705568	28.6828	38.0743	34.1653	21.26	39.7048	38.4372	33.3874	0.00852203	0.408319	0.020871	0.983349	0.994898	No change
ARID2_ATAC_09356	Chr11	17752245	17752814	61.7784	64.5607	70.9586	51.2172	63.5277	59.0794	61.8537	0.164903	0.299724	0.550184	0.582194	0.82477	No change
ARID2_ATAC_09357	Chr11	17781923	17782209	16.5478	24.831	18.3967	11.5963	16.9407	24.2012	18.7523	0.190218	0.517837	0.367332	0.713372	0.890545	No change
ARID2_ATAC_09358	Chr11	17994625	17994824	5.51592	18.2094	13.1405	7.7309	9.52915	17.795	11.9868	0.0749392	0.667287	0.112304	0.910582	NA	No change
ARID2_ATAC_09359	Chr11	18000172	18000474	6.61911	19.8648	15.7686	28.9909	13.2349	8.54159	15.5033	-0.242305	0.631511	-0.38369	0.701208	NA	No change
ARID2_ATAC_09360	Chr11	18000687	18001100	12.135	16.554	5.25619	2.89909	5.29397	5.6944	7.97212	1.34439	0.771239	1.74316	0.0813055	NA	No change
ARID2_ATAC_09361	Chr11	18034487	18035231	99.2866	97.6688	162.942	106.3	93.1739	119.582	113.159	0.135031	0.27154	0.497279	0.618992	0.844335	No change
ARID2_ATAC_09362	Chr11	18127322	18127860	58.4688	30.6249	120.892	51.2172	61.4101	52.6732	62.5478	0.267882	0.39783	0.673358	0.500719	0.778764	No change
ARID2_ATAC_09363	Chr11	18137027	18137482	22.0637	27.3141	39.4215	27.0581	27.5287	13.5242	26.1517	0.335744	0.46298	0.72518	0.468341	0.75888	No change
ARID2_ATAC_09364	Chr11	18192837	18193400	25.3733	22.3479	5.25619	20.2936	14.2937	24.2012	18.6277	-0.0388625	0.545631	-0.0712248	0.943219	0.981958	No change
ARID2_ATAC_09365	Chr11	18225515	18225719	6.61911	9.10471	10.5124	7.7309	14.8231	8.54159	9.55531	-0.299271	0.698842	-0.428238	0.668478	NA	No change
ARID2_ATAC_09366	Chr11	18243005	18243398	15.4446	13.2432	15.7686	5.79817	12.1761	9.25339	11.9473	0.664725	0.620109	1.07195	0.283743	NA	No change
ARID2_ATAC_09367	Chr11	18343397	18344179	135.692	139.882	134.033	73.4435	102.174	91.1103	112.722	0.612659	0.248851	2.46195	0.0138185	0.137788	No change
ARID2_ATAC_09369	Chr11	18404990	18406212	197.47	283.902	220.76	321.799	369.519	355.9	291.558	-0.569279	0.208047	-2.7363	0.0062134	0.0876327	No change
ARID2_ATAC_09370	Chr11	18415610	18416328	102.596	94.3579	155.058	120.795	131.291	117.447	120.257	-0.112665	0.258338	-0.436114	0.662754	0.86727	No change
ARID2_ATAC_09371	Chr11	18417352	18418046	131.279	142.365	191.851	167.181	136.584	164.426	155.614	-0.0308789	0.236515	-0.130558	0.896125	0.964772	No change
ARID2_ATAC_09372	Chr11	18429023	18429290	19.8573	5.79391	13.1405	33.8227	21.1759	15.6596	18.2416	-0.881445	0.582077	-1.51431	0.129947	0.431372	No change
ARID2_ATAC_09373	Chr11	18431867	18432122	18.7541	4.96621	18.3967	19.3272	7.94096	19.9304	14.8859	-0.216338	0.642008	-0.336971	0.736139	NA	No change
ARID2_ATAC_09374	Chr11	18547956	18548805	216.224	249.966	302.231	196.172	236.111	198.592	233.216	0.267028	0.212649	1.25572	0.209217	0.540188	No change
ARID2_ATAC_09375	Chr11	18552354	18552606	25.3733	22.3479	15.7686	28.9909	23.8229	39.8608	26.0274	-0.498653	0.450551	-1.10676	0.268396	0.602392	No change
ARID2_ATAC_09376	Chr11	18600684	18601107	50.7465	27.3141	52.5619	19.3272	21.1759	18.5068	31.6054	1.10662	0.420349	2.63262	0.00847298	0.105083	No change
ARID2_ATAC_09377	Chr11	18609896	18610550	82.7389	54.6283	115.636	71.5108	67.2335	51.9614	73.9515	0.362364	0.321575	1.12684	0.259809	0.593664	No change
ARID2_ATAC_09378	Chr11	18655754	18656545	252.629	284.729	328.512	233.86	217.582	245.571	260.481	0.302742	0.199169	1.52002	0.128505	0.429347	No change
ARID2_ATAC_09379	Chr11	18680582	18680908	8.82548	4.96621	7.88429	5.79817	6.35277	12.8124	7.77322	-0.238678	0.777277	-0.30707	0.75879	NA	No change
ARID2_ATAC_09380	Chr11	18720020	18720439	45.2306	50.4898	31.5372	36.7218	27.5287	37.0136	38.0869	0.37856	0.374197	1.01166	0.311701	0.643239	No change
ARID2_ATAC_09381	Chr11	18742576	18743990	101.493	69.5269	126.149	63.7799	69.351	80.4334	85.1222	0.43794	0.293557	1.49184	0.135741	0.440895	No change
ARID2_ATAC_09382	Chr11	18749097	18749432	14.3414	24.831	39.4215	8.69726	16.4113	7.118	18.4701	1.19819	0.562837	2.12884	0.0332673	0.220569	No change
ARID2_ATAC_09383	Chr11	18771256	18771609	28.6828	17.3817	13.1405	14.4954	14.2937	30.6074	19.7669	0.0348535	0.534052	0.0652623	0.947965	0.983454	No change
ARID2_ATAC_09384	Chr11	18785417	18786185	67.2943	76.1485	28.9091	103.401	140.29	93.2457	84.8814	-0.901557	0.325167	-2.7726	0.0055611	0.0821474	No change
ARID2_ATAC_09385	Chr11	18797374	18797639	25.3733	30.6249	21.0248	11.5963	13.2349	8.54159	18.3993	1.23003	0.511266	2.40584	0.0161353	0.15099	No change
ARID2_ATAC_09386	Chr11	18820475	18820773	11.0318	4.13851	0	14.4954	8.99975	12.8124	8.57966	-1.08621	0.799123	-1.35925	0.174066	NA	No change
ARID2_ATAC_09387	Chr11	18874839	18875055	8.82548	14.8986	21.0248	17.3945	6.35277	12.1006	13.4328	0.291854	0.626121	0.466131	0.641122	NA	No change
ARID2_ATAC_09388	Chr11	19009098	19009606	18.7541	4.13851	0	6.76454	25.4111	9.96519	10.8389	-0.786706	0.820728	-0.958547	0.337787	NA	No change
ARID2_ATAC_09389	Chr11	19049524	19050201	56.2624	69.5269	28.9091	96.6362	112.762	135.242	83.223	-1.08555	0.314306	-3.45379	0.000552772	0.0189993	Loss
ARID2_ATAC_09390	Chr11	19092815	19093121	40.8178	29.7972	81.471	44.4527	26.9993	30.6074	42.3576	0.512394	0.413121	1.2403	0.214864	0.547409	No change
ARID2_ATAC_09391	Chr11	19098483	19098764	20.9605	23.1756	21.0248	5.79817	14.8231	13.5242	16.5511	0.905685	0.547837	1.6532	0.0982898	NA	No change
ARID2_ATAC_09392	Chr11	19138399	19139308	157.755	178.783	270.694	180.71	169.407	186.491	190.64	0.149855	0.237421	0.631175	0.527926	0.794384	No change
ARID2_ATAC_09393	Chr11	19254575	19254900	1.10318	9.93242	0	16.4282	24.8817	8.54159	10.1478	-1.91456	0.852746	-2.24518	0.0247569	NA	No change
ARID2_ATAC_09394	Chr11	19262125	19262746	136.795	166.368	220.76	126.593	125.997	125.989	150.417	0.443782	0.239389	1.85381	0.0637665	0.309494	No change
ARID2_ATAC_09395	Chr11	19281426	19281679	25.3733	11.5878	13.1405	10.63	6.88216	7.8298	12.5739	1.0208	0.623872	1.63624	0.10179	NA	No change
ARID2_ATAC_09396	Chr11	19297092	19297337	15.4446	12.4155	7.88429	21.26	33.352	14.9478	17.5507	-0.912075	0.560339	-1.62772	0.103584	NA	No change
ARID2_ATAC_09397	Chr11	19298383	19299365	76.1198	98.4965	49.9338	173.945	128.644	120.294	107.905	-0.858838	0.288614	-2.97573	0.00292294	0.0561482	No change
ARID2_ATAC_09398	Chr11	19333008	19333409	20.9605	10.7601	34.1653	27.0581	13.2349	27.0484	22.2046	-0.113827	0.529607	-0.214927	0.829825	0.942989	No change
ARID2_ATAC_09399	Chr11	19366511	19366717	26.4764	8.27701	7.88429	15.4618	5.82337	4.9826	11.4843	0.776587	0.717862	1.08181	0.279339	NA	No change
ARID2_ATAC_09400	Chr11	19395769	19396372	43.0242	48.8344	15.7686	69.5781	56.1161	81.1452	52.4111	-0.848495	0.370464	-2.29035	0.0220008	0.178137	No change
ARID2_ATAC_09401	Chr11	19401992	19402283	15.4446	43.0405	7.88429	36.7218	41.293	28.472	28.8093	-0.573242	0.502693	-1.14034	0.254144	0.588387	No change
ARID2_ATAC_09402	Chr11	19440720	19441741	86.0484	67.8715	94.6115	91.8044	101.115	83.2806	87.4552	-0.179228	0.273328	-0.655726	0.512001	0.785326	No change
ARID2_ATAC_09403	Chr11	19450189	19450442	14.3414	13.2432	2.6281	1.93272	12.1761	13.5242	9.64096	0.196756	0.780758	0.252006	0.801036	NA	No change
ARID2_ATAC_09404	Chr11	19459460	19459666	11.0318	24.0033	18.3967	14.4954	15.8819	24.913	18.1204	-0.0434101	0.535414	-0.0810778	0.93538	NA	No change
ARID2_ATAC_09405	Chr11	19463630	19464381	54.0561	95.1856	39.4215	116.93	149.29	69.7564	87.4399	-0.785798	0.354895	-2.21417	0.026817	0.197161	No change
ARID2_ATAC_09406	Chr11	19529503	19530044	28.6828	28.9695	21.0248	40.5872	40.2342	34.1664	32.2775	-0.509	0.396046	-1.2852	0.198721	0.526925	No change
ARID2_ATAC_09407	Chr11	19579119	19579465	15.4446	27.3141	34.1653	28.9909	23.2935	11.3888	23.4329	0.240452	0.502848	0.47818	0.632522	0.851266	No change
ARID2_ATAC_09408	Chr11	19617531	19618192	19.8573	19.8648	10.5124	29.9572	43.94	18.5068	23.7731	-0.821093	0.500913	-1.63919	0.101173	0.384501	No change
ARID2_ATAC_09409	Chr11	19681686	19682038	33.0955	38.902	36.7934	33.8227	44.4694	39.149	37.7053	-0.117696	0.367931	-0.319885	0.749056	0.906893	No change
ARID2_ATAC_09410	Chr11	19689898	19690425	37.5083	44.6959	26.281	76.3426	96.3503	86.8395	61.3363	-1.20529	0.323961	-3.72047	0.000198849	0.00929882	Loss
ARID2_ATAC_09411	Chr11	19691774	19692421	112.525	107.601	105.124	127.56	133.938	135.954	120.45	-0.286619	0.235241	-1.21841	0.22307	0.556528	No change
ARID2_ATAC_09412	Chr11	19701483	19702128	76.1198	95.1856	49.9338	126.593	167.29	172.255	114.563	-1.02806	0.278307	-3.69398	0.000220768	0.0100125	Loss
ARID2_ATAC_09413	Chr11	19733762	19734365	131.279	187.888	102.496	137.223	94.7621	128.836	130.414	0.25904	0.274101	0.945051	0.344633	0.672846	No change
ARID2_ATAC_09414	Chr11	19736582	19737427	47.437	90.2194	34.1653	88.9053	130.232	133.818	87.4628	-0.980445	0.33734	-2.9064	0.00365616	0.064378	No change
ARID2_ATAC_09415	Chr11	19745143	19745369	11.0318	3.31081	2.6281	9.66362	2.11759	6.4062	5.85969	-0.000929918	0.941749	-0.000987437	0.999212	NA	No change
ARID2_ATAC_09416	Chr11	19745335	19745679	7.72229	2.4831	7.88429	5.79817	4.76458	4.2708	5.48721	0.215978	0.906826	0.238169	0.81175	NA	No change
ARID2_ATAC_09417	Chr11	19764194	19764493	33.0955	9.93242	18.3967	17.3945	18.5289	22.0658	19.9023	0.0763085	0.534546	0.142754	0.886485	0.961057	No change
ARID2_ATAC_09418	Chr11	19799216	19799537	9.92866	7.44931	13.1405	11.5963	23.2935	21.354	14.4604	-0.970109	0.601696	-1.61229	0.106898	NA	No change
ARID2_ATAC_09419	Chr11	19911996	19912191	19.8573	14.0709	2.6281	9.66362	8.47036	13.5242	11.3691	0.318946	0.670759	0.4755	0.63443	NA	No change
ARID2_ATAC_09420	Chr11	19925223	19925511	25.3733	10.7601	28.9091	3.86545	10.5879	19.2186	16.4524	0.877272	0.622245	1.40985	0.158584	NA	No change
ARID2_ATAC_09421	Chr11	19926937	19927143	6.61911	9.10471	13.1405	11.5963	5.29397	10.677	9.40527	0.027294	0.709796	0.0384533	0.969326	NA	No change
ARID2_ATAC_09422	Chr11	19940689	19941144	27.5796	29.7972	5.25619	39.6209	42.3518	43.4198	31.3376	-0.872798	0.447901	-1.94864	0.0513384	0.276971	No change
ARID2_ATAC_09423	Chr11	19959684	19960195	24.2701	23.1756	21.0248	7.7309	27.5287	19.2186	20.4914	0.308241	0.526938	0.584966	0.558571	0.811476	No change
ARID2_ATAC_09424	Chr11	19973271	19973465	4.41274	11.5878	5.25619	8.69726	5.29397	1.4236	6.11193	0.546386	0.909774	0.600573	0.548124	NA	No change
ARID2_ATAC_09425	Chr11	19975001	19975738	43.0242	17.3817	21.0248	23.1927	31.2344	24.913	26.7951	0.0469922	0.465133	0.10103	0.919527	0.972766	No change
ARID2_ATAC_09426	Chr11	19975644	19975862	2.20637	7.44931	0	3.86545	1.58819	4.9826	3.34865	0.0954061	1.19719	0.079692	0.936482	NA	No change
ARID2_ATAC_09427	Chr11	20000330	20000956	43.0242	24.0033	39.4215	59.9145	25.4111	37.0136	38.1314	-0.206742	0.424326	-0.487226	0.626098	0.847596	No change
ARID2_ATAC_09428	Chr11	20016484	20017016	63.9847	72.8377	105.124	116.93	118.056	95.3811	95.3855	-0.492666	0.277482	-1.77549	0.075817	0.334348	No change
ARID2_ATAC_09429	Chr11	20022243	20022641	39.7147	14.0709	63.0743	14.4954	25.9405	17.795	29.1818	0.91354	0.508187	1.79764	0.0722333	0.328394	No change
ARID2_ATAC_09430	Chr11	20024292	20024799	33.0955	31.4526	31.5372	57.9817	30.705	26.3366	35.1848	-0.23977	0.417312	-0.574559	0.565589	0.815753	No change
ARID2_ATAC_09431	Chr11	20037318	20037605	25.3733	15.7263	18.3967	26.0918	26.9993	19.9304	22.0863	-0.293966	0.473785	-0.620463	0.534953	0.798735	No change
ARID2_ATAC_09432	Chr11	20044310	20044566	24.2701	9.10471	10.5124	14.4954	13.2349	12.8124	14.0717	0.143598	0.596813	0.240608	0.809859	NA	No change
ARID2_ATAC_09433	Chr11	20057067	20058105	228.359	245	236.529	414.569	409.224	385.084	319.794	-0.76687	0.184549	-4.15538	3.24749e-05	0.00276964	Loss
ARID2_ATAC_09434	Chr11	20132573	20132849	33.0955	31.4526	42.0496	44.4527	23.2935	32.7428	34.5144	0.0735707	0.40347	0.182345	0.855312	0.951145	No change
ARID2_ATAC_09435	Chr11	20133731	20134615	182.026	273.969	176.083	249.322	304.403	274.043	243.307	-0.37297	0.227831	-1.63705	0.101621	0.384697	No change
ARID2_ATAC_09436	Chr11	20147398	20147753	12.135	9.93242	2.6281	8.69726	17.4701	23.4894	12.3921	-0.899147	0.667489	-1.34706	0.177961	NA	No change
ARID2_ATAC_09437	Chr11	20149543	20150017	17.651	34.7635	34.1653	12.5627	23.8229	23.4894	24.4091	0.496235	0.477269	1.03974	0.298461	0.631752	No change
ARID2_ATAC_09438	Chr11	20153892	20154230	31.9924	21.5202	18.3967	27.0581	25.4111	9.25339	22.272	0.250146	0.516455	0.484352	0.628136	0.84845	No change
ARID2_ATAC_09439	Chr11	20184795	20184996	7.72229	4.13851	2.6281	1.93272	2.64699	4.2708	3.8899	0.759071	1.0531	0.720795	0.471036	NA	No change
ARID2_ATAC_09440	Chr11	20184945	20185209	8.82548	12.4155	10.5124	5.79817	2.11759	4.9826	7.44196	1.3517	0.793438	1.70359	0.0884573	NA	No change
ARID2_ATAC_09441	Chr11	20375529	20375829	7.72229	13.2432	2.6281	7.7309	14.8231	17.0832	10.5385	-0.626532	0.702929	-0.891316	0.37276	NA	No change
ARID2_ATAC_09442	Chr11	20376849	20377205	9.92866	22.3479	44.6777	10.63	25.4111	7.118	20.0189	0.729988	0.609681	1.19733	0.231179	0.56436	No change
ARID2_ATAC_09443	Chr11	20385025	20385292	34.1987	39.7297	13.1405	21.26	17.9995	27.0484	25.5628	0.474844	0.467608	1.01548	0.309879	0.64149	No change
ARID2_ATAC_09444	Chr11	20385496	20386123	38.6115	49.6621	36.7934	52.1836	42.8812	69.0446	48.196	-0.364373	0.352389	-1.03401	0.301133	0.633353	No change
ARID2_ATAC_09445	Chr11	20388880	20389441	31.9924	46.3513	57.8181	35.7554	53.4691	55.5204	46.8178	-0.134687	0.361819	-0.37225	0.709707	0.888776	No change
ARID2_ATAC_09446	Chr11	20408530	20409796	254.836	223.479	231.273	198.104	223.935	201.439	222.178	0.185343	0.200929	0.922428	0.356305	0.680581	No change
ARID2_ATAC_09447	Chr11	20498643	20499438	61.7784	57.9391	39.4215	39.6209	38.646	62.6384	50.0074	0.209123	0.352004	0.594093	0.55245	0.807949	No change
ARID2_ATAC_09448	Chr11	20571632	20571835	4.41274	4.13851	2.6281	2.89909	2.11759	7.8298	4.0043	-0.143704	1.06391	-0.135072	0.892555	NA	No change
ARID2_ATAC_09449	Chr11	20605710	20605911	15.4446	9.93242	15.7686	8.69726	11.1173	13.5242	12.4141	0.258699	0.60702	0.426178	0.669978	NA	No change
ARID2_ATAC_09450	Chr11	20631326	20632112	61.7784	64.5607	102.496	64.7463	75.7038	54.8086	70.6823	0.179481	0.309253	0.58037	0.561665	0.813518	No change
ARID2_ATAC_09451	Chr11	20669645	20669966	29.786	13.2432	10.5124	24.1591	10.0585	20.6422	18.0669	0.0304743	0.57005	0.053459	0.957366	NA	No change
ARID2_ATAC_09453	Chr11	20682644	20682849	6.61911	4.13851	2.6281	0.966362	1.05879	11.3888	4.46661	0.0437887	1.12912	0.0387813	0.969065	NA	No change
ARID2_ATAC_09454	Chr11	20693547	20693808	29.786	24.0033	26.281	27.0581	8.99975	19.9304	22.6764	0.546396	0.502854	1.08659	0.277219	0.610697	No change
ARID2_ATAC_09455	Chr11	20729603	20729875	15.4446	22.3479	26.281	9.66362	8.47036	5.6944	14.6503	1.40694	0.577328	2.43699	0.0148102	NA	No change
ARID2_ATAC_09456	Chr11	20811733	20811932	2.20637	6.62161	5.25619	9.66362	3.70578	9.96519	6.23646	-0.70636	0.89336	-0.790678	0.429132	NA	No change
ARID2_ATAC_09457	Chr11	20883344	20883652	16.5478	8.27701	7.88429	6.76454	12.7055	0.7118	8.81516	0.696645	0.83643	0.832879	0.404913	NA	No change
ARID2_ATAC_09459	Chr11	21361187	21361388	3.30955	5.79391	5.25619	0.966362	2.11759	9.96519	4.56813	0.119681	1.06349	0.112536	0.910399	NA	No change
ARID2_ATAC_09460	Chr11	21481632	21481876	4.41274	20.6925	7.88429	2.89909	4.23518	9.25339	8.22954	1.05458	0.820069	1.28597	0.198455	NA	No change
ARID2_ATAC_09461	Chr11	21574438	21574838	28.6828	13.2432	31.5372	17.3945	14.8231	28.472	22.3588	0.222841	0.508105	0.438572	0.660972	0.866481	No change
ARID2_ATAC_09462	Chr11	21583045	21583489	39.7147	22.3479	13.1405	40.5872	19.5877	14.236	24.9357	0.0881532	0.521141	0.169154	0.865675	0.95463	No change
ARID2_ATAC_09463	Chr11	21589511	21589721	17.651	14.8986	7.88429	25.1254	13.7643	12.1006	15.2374	-0.246374	0.579678	-0.425019	0.670823	NA	No change
ARID2_ATAC_09464	Chr11	21639540	21639754	5.51592	3.31081	0	0	0.529397	4.9826	2.38979	0.781607	1.50997	0.517631	0.604716	NA	No change
ARID2_ATAC_09465	Chr11	21695882	21696807	62.8815	45.5236	55.19	56.049	41.8224	37.0136	49.7467	0.281233	0.340718	0.825414	0.409137	0.719421	No change
ARID2_ATAC_09466	Chr11	21832929	21833431	11.0318	10.7601	21.0248	29.9572	10.0585	25.6248	18.0762	-0.684866	0.579406	-1.18201	0.237201	NA	No change
ARID2_ATAC_09467	Chr11	21835721	21836063	22.0637	15.7263	7.88429	23.1927	29.6462	22.0658	20.0965	-0.639364	0.507554	-1.2597	0.207779	0.538415	No change
ARID2_ATAC_09468	Chr11	21910227	21910835	36.4051	63.733	42.0496	47.3518	50.8221	74.0272	52.3981	-0.252426	0.355793	-0.709474	0.47803	0.764803	No change
ARID2_ATAC_09469	Chr11	21930645	21931146	23.1669	24.0033	13.1405	29.9572	24.8817	22.0658	22.8692	-0.280993	0.46486	-0.604467	0.545533	0.804758	No change
ARID2_ATAC_09470	Chr11	21971189	21972015	65.0879	74.4931	55.19	100.502	79.4096	92.5339	77.8694	-0.452295	0.28426	-1.59113	0.11158	0.402271	No change
ARID2_ATAC_09471	Chr11	21981578	21981868	13.2382	14.0709	0	10.63	14.8231	14.236	11.1664	-0.382289	0.692259	-0.552235	0.580788	NA	No change
ARID2_ATAC_09472	Chr11	22010224	22010514	12.135	5.79391	15.7686	9.66362	12.7055	10.677	11.1239	-0.0721831	0.65608	-0.110022	0.912392	NA	No change
ARID2_ATAC_09473	Chr11	22022609	22022851	1.10318	12.4155	2.6281	2.89909	2.64699	4.9826	4.44591	0.722291	1.07268	0.67335	0.500725	NA	No change
ARID2_ATAC_09474	Chr11	22065771	22066012	25.3733	24.831	5.25619	13.5291	17.4701	22.7776	18.2062	0.141087	0.550719	0.256188	0.797806	0.929003	No change
ARID2_ATAC_09475	Chr11	22152212	22152485	11.0318	4.96621	23.6529	9.66362	9.52915	19.9304	13.129	-0.127012	0.66956	-0.189695	0.849548	NA	No change
ARID2_ATAC_09476	Chr11	22174374	22174916	28.6828	32.2803	47.3057	60.8808	48.1752	64.7738	47.0164	-0.734748	0.35507	-2.06931	0.0385172	0.238013	No change
ARID2_ATAC_09477	Chr11	22198808	22198996	2.20637	7.44931	2.6281	3.86545	2.64699	4.9826	3.96314	0.196379	1.05557	0.186041	0.852413	NA	No change
ARID2_ATAC_09478	Chr11	22198937	22199153	11.0318	4.13851	15.7686	2.89909	4.23518	1.4236	6.5828	1.74266	0.894539	1.94811	0.0514017	NA	No change
ARID2_ATAC_09479	Chr11	22213885	22215509	257.042	390.675	370.562	360.453	298.58	326.716	334.005	0.0451269	0.211536	0.21333	0.83107	0.943383	No change
ARID2_ATAC_09480	Chr11	22266643	22266949	24.2701	18.2094	39.4215	20.2936	12.1761	25.6248	23.3326	0.437258	0.493717	0.885644	0.37581	0.695132	No change
ARID2_ATAC_09481	Chr11	22364880	22365146	6.61911	9.93242	5.25619	9.66362	6.35277	11.3888	8.20215	-0.254476	0.743914	-0.342077	0.732293	NA	No change
ARID2_ATAC_09482	Chr11	22365513	22365709	14.3414	9.93242	10.5124	0	6.35277	4.2708	7.5683	1.6316	0.853825	1.91093	0.0560138	NA	No change
ARID2_ATAC_09483	Chr11	22512628	22512842	4.41274	12.4155	0	1.93272	2.11759	3.559	4.07293	1.28701	1.11201	1.15738	0.247117	NA	No change
ARID2_ATAC_09484	Chr11	22542882	22543123	11.0318	13.2432	7.88429	8.69726	13.2349	20.6422	12.4556	-0.361894	0.628283	-0.576004	0.564612	NA	No change
ARID2_ATAC_09485	Chr11	22646546	22647650	377.289	525.59	407.355	447.426	356.284	402.879	419.471	0.126893	0.199208	0.636984	0.524136	0.792319	No change
ARID2_ATAC_09486	Chr11	22656472	22656858	14.3414	7.44931	7.88429	23.1927	6.35277	7.8298	11.175	-0.275675	0.712	-0.387184	0.69862	NA	No change
ARID2_ATAC_09487	Chr11	22656939	22657128	4.41274	5.79391	0	1.93272	2.64699	10.677	4.24389	-0.412282	1.11359	-0.370228	0.711213	NA	No change
ARID2_ATAC_09488	Chr11	22657117	22657364	1.10318	9.93242	5.25619	1.93272	2.11759	5.6944	4.33942	0.768968	1.07521	0.715182	0.474497	NA	No change
ARID2_ATAC_09489	Chr11	22688443	22688707	8.82548	2.4831	10.5124	9.66362	3.17638	9.25339	7.31906	-0.0920596	0.846672	-0.108731	0.913416	NA	No change
ARID2_ATAC_09490	Chr11	22721294	22721554	5.51592	5.79391	2.6281	14.4954	2.64699	2.8472	5.65459	-0.392662	0.976001	-0.402317	0.687451	NA	No change
ARID2_ATAC_09491	Chr11	22809083	22809284	7.72229	6.62161	0	7.7309	9.52915	8.54159	6.69093	-0.668926	0.846813	-0.789933	0.429567	NA	No change
ARID2_ATAC_09492	Chr11	22814105	22814682	54.0561	43.0405	31.5372	84.0735	50.2927	59.7912	53.7985	-0.545617	0.349013	-1.56331	0.117979	0.412549	No change
ARID2_ATAC_09493	Chr11	22850911	22851830	197.47	269.831	349.537	232.893	192.171	200.727	240.438	0.368719	0.232784	1.58395	0.113204	0.405264	No change
ARID2_ATAC_09494	Chr11	22853982	22854344	11.0318	44.6959	2.6281	42.5199	43.4106	59.7912	34.0129	-1.26083	0.918282	-1.37303	0.169742	0.489421	No change
ARID2_ATAC_09495	Chr11	22869758	22869981	12.135	18.2094	31.5372	10.63	10.0585	11.3888	15.6598	0.871662	0.564613	1.54382	0.122632	NA	No change
ARID2_ATAC_09496	Chr11	22888108	22888366	0	13.2432	5.25619	13.5291	4.76458	14.236	8.50484	-0.735013	0.897752	-0.818726	0.412943	NA	No change
ARID2_ATAC_09497	Chr11	22897542	22897732	29.786	26.4864	36.7934	19.3272	27.5287	18.5068	26.4047	0.464516	0.435008	1.06783	0.285596	0.619554	No change
ARID2_ATAC_09498	Chr11	22971501	22971893	12.135	12.4155	23.6529	4.83181	2.64699	20.6422	12.7207	0.723861	0.734845	0.985052	0.324598	NA	No change
ARID2_ATAC_09499	Chr11	23134674	23135080	7.72229	14.8986	2.6281	29.9572	12.1761	5.6944	12.1795	-0.771972	0.741117	-1.04163	0.297582	NA	No change
ARID2_ATAC_09500	Chr11	23674830	23675044	9.92866	14.0709	2.6281	3.86545	1.05879	1.4236	5.49592	2.24723	0.994424	2.25983	0.0238316	NA	No change
ARID2_ATAC_09501	Chr11	23811559	23811787	14.3414	9.10471	15.7686	10.63	14.8231	6.4062	11.8457	0.242794	0.639642	0.379578	0.704259	NA	No change
ARID2_ATAC_09502	Chr11	23919288	23919633	6.61911	7.44931	2.6281	2.89909	3.17638	12.1006	5.8121	-0.037084	0.930224	-0.0398657	0.9682	NA	No change
ARID2_ATAC_09503	Chr11	23924636	23925167	33.0955	38.0743	15.7686	49.2845	42.3518	50.5378	38.1854	-0.623457	0.388568	-1.6045	0.108604	0.39742	No change
ARID2_ATAC_09505	Chr11	25086916	25087606	39.7147	48.0067	13.1405	38.6545	60.8807	38.4372	39.8057	-0.373062	0.419963	-0.888321	0.374368	0.693885	No change
ARID2_ATAC_09507	Chr11	25746065	25746263	5.51592	1.6554	10.5124	0.966362	9.52915	2.8472	5.17107	0.209425	1.04466	0.200472	0.841111	NA	No change
ARID2_ATAC_09508	Chr11	26298306	26298815	8.82548	14.8986	26.281	16.4282	26.9993	24.2012	19.6056	-0.550813	0.53114	-1.03704	0.299718	0.632235	No change
ARID2_ATAC_09509	Chr11	26306014	26306680	68.3975	65.3884	76.2148	68.6117	56.6455	71.18	67.7396	0.0867977	0.291983	0.29727	0.766261	0.915152	No change
ARID2_ATAC_09510	Chr11	26353391	26354108	157.755	160.574	207.62	118.863	92.1151	114.6	141.921	0.679008	0.238772	2.84376	0.00445852	0.072375	No change
ARID2_ATAC_09511	Chr11	26463601	26463873	1.10318	14.8986	21.0248	1.93272	5.82337	7.8298	8.76875	1.1504	0.864522	1.33068	0.183294	NA	No change
ARID2_ATAC_09512	Chr11	26494901	26495535	17.651	37.2466	63.0743	24.1591	21.1759	24.913	31.37	0.680945	0.455914	1.49358	0.135285	0.44055	No change
ARID2_ATAC_09513	Chr11	26602433	26602964	27.5796	24.0033	49.9338	40.5872	20.1171	32.031	32.3754	0.0743897	0.438287	0.169728	0.865224	0.95463	No change
ARID2_ATAC_09514	Chr11	26642361	26643106	82.7389	123.327	36.7934	90.8381	114.35	105.346	92.2323	-0.297291	0.331692	-0.896287	0.3701	0.690318	No change
ARID2_ATAC_09515	Chr11	26644681	26645053	30.8892	35.5912	26.281	45.419	37.5872	34.8782	35.1076	-0.309346	0.38233	-0.809108	0.418453	0.725499	No change
ARID2_ATAC_09516	Chr11	26671267	26671776	22.0637	24.831	23.6529	17.3945	16.4113	25.6248	21.663	0.249609	0.470955	0.530006	0.596108	0.831804	No change
ARID2_ATAC_09517	Chr11	26775352	26775655	1.10318	3.31081	10.5124	6.76454	7.41156	7.118	6.03675	-0.759145	0.924538	-0.821107	0.411585	NA	No change
ARID2_ATAC_09519	Chr11	26799224	26799611	9.92866	12.4155	10.5124	4.83181	11.6467	2.1354	8.57842	0.790161	0.776578	1.01749	0.30892	NA	No change
ARID2_ATAC_09520	Chr11	27013620	27014052	15.4446	14.8986	7.88429	13.5291	9.52915	15.6596	12.8242	0.0571925	0.602158	0.0949791	0.924331	NA	No change
ARID2_ATAC_09521	Chr11	27015899	27016094	7.72229	14.0709	2.6281	4.83181	6.88216	4.2708	6.73435	0.711116	0.832457	0.854237	0.392974	NA	No change
ARID2_ATAC_09522	Chr11	27061962	27062227	16.5478	8.27701	21.0248	3.86545	4.23518	12.8124	11.1271	1.06704	0.7074	1.5084	0.131453	NA	No change
ARID2_ATAC_09523	Chr11	27076555	27077142	69.5007	74.4931	89.3553	143.022	100.056	132.395	101.47	-0.702166	0.270325	-2.59748	0.009391	0.111489	No change
ARID2_ATAC_09524	Chr11	27096815	27097362	24.2701	12.4155	2.6281	11.5963	21.1759	20.6422	15.4547	-0.347249	0.615319	-0.56434	0.572523	NA	No change
ARID2_ATAC_09525	Chr11	27119315	27119642	5.51592	4.13851	0	11.5963	17.4701	6.4062	7.52118	-1.67721	0.873386	-1.92036	0.0548128	NA	No change
ARID2_ATAC_09526	Chr11	27180116	27180782	55.1592	58.7668	39.4215	52.1836	38.1166	36.3018	46.6582	0.321393	0.34727	0.925485	0.354713	0.67918	No change
ARID2_ATAC_09527	Chr11	27187746	27187926	5.51592	16.554	18.3967	6.76454	1.58819	2.8472	8.61109	1.89763	0.816968	2.32277	0.0201917	NA	No change
ARID2_ATAC_09528	Chr11	27196457	27196631	8.82548	11.5878	7.88429	6.76454	3.17638	1.4236	6.61035	1.39582	0.856103	1.63043	0.10301	NA	No change
ARID2_ATAC_09529	Chr11	27223154	27223836	48.5401	31.4526	39.4215	56.049	62.9983	65.4856	50.6579	-0.638741	0.338051	-1.88948	0.0588278	0.297086	No change
ARID2_ATAC_09530	Chr11	27230963	27231677	155.549	311.216	168.198	278.312	266.287	262.654	240.369	-0.326564	0.257883	-1.26633	0.205395	0.536161	No change
ARID2_ATAC_09531	Chr11	27240235	27240504	23.1669	21.5202	15.7686	10.63	15.8819	32.7428	19.9517	0.0510935	0.536006	0.0953226	0.924059	0.974315	No change
ARID2_ATAC_09532	Chr11	27255579	27256153	57.3656	30.6249	34.1653	33.8227	37.5872	56.944	41.7516	-0.0620143	0.391478	-0.158411	0.874133	0.95736	No change
ARID2_ATAC_09533	Chr11	27263348	27263579	14.3414	4.13851	0	10.63	19.0583	12.8124	10.1634	-1.06755	0.767815	-1.39037	0.164417	NA	No change
ARID2_ATAC_09534	Chr11	27318059	27318380	15.4446	16.554	26.281	19.3272	16.9407	9.25339	17.3002	0.304957	0.540622	0.564087	0.572695	NA	No change
ARID2_ATAC_09535	Chr11	27339255	27339509	17.651	16.554	2.6281	25.1254	22.7641	23.4894	18.0353	-0.808472	0.548101	-1.47504	0.140201	NA	No change
ARID2_ATAC_09536	Chr11	27340568	27341168	38.6115	35.5912	13.1405	34.789	48.7045	57.6558	38.0821	-0.61383	0.410751	-1.49441	0.135068	0.440166	No change
ARID2_ATAC_09537	Chr11	27369430	27369790	15.4446	25.6587	26.281	5.79817	4.76458	9.25339	14.5334	1.75702	0.596971	2.94322	0.0032482	NA	No change
ARID2_ATAC_09538	Chr11	27375686	27375937	5.51592	7.44931	0	3.86545	9.52915	4.2708	5.10511	-0.294392	0.978763	-0.30078	0.763583	NA	No change
ARID2_ATAC_09539	Chr11	27384385	27385218	133.485	129.121	134.033	149.786	108.526	125.277	130.038	0.0529814	0.239954	0.220798	0.82525	0.941434	No change
ARID2_ATAC_09540	Chr11	27402818	27403218	56.2624	43.8682	52.5619	79.2417	75.1744	90.3985	66.2512	-0.691563	0.301052	-2.29716	0.0216098	0.176467	No change
ARID2_ATAC_09541	Chr11	27412041	27412300	3.30955	14.8986	7.88429	3.86545	3.17638	4.2708	6.23418	1.24922	0.882532	1.4155	0.156922	NA	No change
ARID2_ATAC_09542	Chr11	27417130	27418054	209.605	221.824	233.901	166.214	199.053	217.099	207.949	0.183952	0.210084	0.875614	0.38124	0.699829	No change
ARID2_ATAC_09543	Chr11	27423013	27424199	188.645	171.334	189.223	213.566	232.405	204.998	200.029	-0.251903	0.206046	-1.22256	0.221497	0.55509	No change
ARID2_ATAC_09544	Chr11	27444764	27445024	11.0318	15.7263	15.7686	23.1927	19.5877	23.4894	18.1328	-0.64969	0.51502	-1.26148	0.207134	NA	No change
ARID2_ATAC_09545	Chr11	27451178	27451793	17.651	8.27701	13.1405	16.4282	28.0581	30.6074	19.027	-0.97575	0.541422	-1.8022	0.0715139	0.326869	No change
ARID2_ATAC_09546	Chr11	27451871	27452228	13.2382	10.7601	2.6281	17.3945	6.88216	5.6944	9.43292	-0.0331281	0.751254	-0.0440971	0.964827	NA	No change
ARID2_ATAC_09547	Chr11	27466416	27466649	5.51592	15.7263	10.5124	8.69726	10.0585	5.6944	9.36747	0.392051	0.713926	0.549149	0.582904	NA	No change
ARID2_ATAC_09548	Chr11	27477695	27478057	38.6115	24.831	34.1653	57.0154	47.6458	59.7912	43.6767	-0.768681	0.362363	-2.1213	0.0338964	0.222636	No change
ARID2_ATAC_09549	Chr11	27480871	27481300	41.921	43.0405	34.1653	60.8808	61.9395	65.4856	51.2388	-0.634355	0.326	-1.94587	0.0516701	0.277694	No change
ARID2_ATAC_09550	Chr11	27485827	27486239	80.5325	104.29	105.124	70.5445	73.5862	83.2806	86.2263	0.340961	0.270526	1.26037	0.207538	0.538146	No change
ARID2_ATAC_09551	Chr11	27489790	27490673	48.5401	60.4222	42.0496	98.569	107.997	90.3985	74.6627	-0.942348	0.293483	-3.21091	0.00132317	0.0336629	Loss
ARID2_ATAC_09552	Chr11	27494155	27494532	93.7707	185.405	173.454	109.199	83.1154	103.923	124.811	0.608847	0.284785	2.13792	0.0325236	0.218011	No change
ARID2_ATAC_09553	Chr11	27520821	27521308	20.9605	16.554	26.281	27.0581	18.5289	17.0832	21.0776	-0.00753722	0.485035	-0.0155395	0.987602	0.996332	No change
ARID2_ATAC_09554	Chr11	27527857	27528762	241.598	301.283	241.785	259.952	230.288	223.505	249.735	0.147678	0.203286	0.726454	0.467561	0.75851	No change
ARID2_ATAC_09555	Chr11	27545626	27545973	17.651	15.7263	28.9091	13.5291	16.9407	26.3366	19.8488	0.0561636	0.512802	0.109523	0.912788	0.970151	No change
ARID2_ATAC_09556	Chr11	27678487	27678842	13.2382	29.7972	18.3967	6.76454	10.0585	7.8298	14.3475	1.32511	0.593139	2.23406	0.0254789	NA	No change
ARID2_ATAC_09557	Chr11	27687113	27687353	9.92866	12.4155	10.5124	13.5291	8.47036	4.2708	9.85447	0.357088	0.696652	0.512577	0.608247	NA	No change
ARID2_ATAC_09558	Chr11	27720538	27721104	55.1592	58.7668	39.4215	51.2172	49.2339	42.708	49.4178	0.137252	0.33204	0.413359	0.679343	0.874516	No change
ARID2_ATAC_09559	Chr11	27722244	27722996	43.0242	52.9729	49.9338	34.789	32.8226	43.4198	42.8271	0.39512	0.350028	1.12882	0.258972	0.593021	No change
ARID2_ATAC_09560	Chr11	27727407	27727623	15.4446	18.2094	23.6529	6.76454	15.8819	11.3888	15.2237	0.685175	0.568056	1.20618	0.22775	NA	No change
ARID2_ATAC_09561	Chr11	27740200	27741127	163.271	129.949	107.752	70.5445	87.3506	63.3502	103.703	0.869323	0.269595	3.22455	0.00126169	0.0326058	Gain
ARID2_ATAC_09562	Chr11	27741966	27742259	36.4051	47.179	42.0496	30.9236	15.3525	16.3714	31.3802	1.03698	0.425274	2.43838	0.0147531	0.14296	No change
ARID2_ATAC_09563	Chr11	27775609	27775984	23.1669	17.3817	5.25619	18.3609	6.88216	12.8124	13.9767	0.381913	0.629142	0.607038	0.543826	NA	No change
ARID2_ATAC_09564	Chr11	27818245	27818491	25.3733	6.62161	13.1405	3.86545	11.6467	6.4062	11.1756	1.00161	0.713338	1.40412	0.160283	NA	No change
ARID2_ATAC_09565	Chr11	27926096	27926442	13.2382	4.96621	10.5124	12.5627	15.8819	7.8298	10.8319	-0.383825	0.682892	-0.562057	0.574077	NA	No change
ARID2_ATAC_09566	Chr11	27926640	27926839	8.82548	7.44931	10.5124	8.69726	5.29397	0.7118	6.91504	0.867621	0.871193	0.9959	0.319299	NA	No change
ARID2_ATAC_09567	Chr11	27931759	27932189	22.0637	28.9695	2.6281	28.0245	28.0581	32.031	23.6291	-0.575217	0.513876	-1.11937	0.262982	0.596612	No change
ARID2_ATAC_09568	Chr11	27955781	27956794	112.525	88.564	84.0991	114.997	133.408	111.753	107.558	-0.327267	0.25557	-1.28054	0.200356	0.529035	No change
ARID2_ATAC_09569	Chr11	28070949	28071193	23.1669	4.96621	2.6281	6.76454	12.7055	11.3888	10.27	0.0572067	0.759059	0.0753654	0.939924	NA	No change
ARID2_ATAC_09570	Chr11	28129288	28130149	273.59	357.567	362.677	335.328	308.109	339.528	329.467	0.011227	0.195256	0.0574988	0.954148	0.985384	No change
ARID2_ATAC_09571	Chr11	28131790	28132066	25.3733	36.4189	52.5619	53.1499	41.293	51.2496	43.3411	-0.403101	0.370903	-1.08681	0.277121	0.610697	No change
ARID2_ATAC_09572	Chr11	28167767	28168092	13.2382	33.9358	7.88429	25.1254	25.4111	22.0658	21.2768	-0.292282	0.530209	-0.551258	0.581457	0.8241	No change
ARID2_ATAC_09573	Chr11	28243778	28244051	8.82548	18.2094	0	0	3.17638	0.7118	5.15385	2.75536	1.17777	2.33946	0.0193116	NA	No change
ARID2_ATAC_09574	Chr11	28364428	28365199	28.6828	18.2094	31.5372	20.2936	31.7638	25.6248	26.0186	-0.0436225	0.448518	-0.0972591	0.922521	0.973717	No change
ARID2_ATAC_09575	Chr11	28588093	28588693	108.112	189.544	149.802	147.853	138.702	204.286	156.383	-0.128546	0.266431	-0.482473	0.62947	0.849451	No change
ARID2_ATAC_09576	Chr11	28641570	28641868	9.92866	11.5878	36.7934	8.69726	12.1761	9.25339	14.7394	0.810174	0.622833	1.30079	0.193331	NA	No change
ARID2_ATAC_09577	Chr11	28653925	28654227	7.72229	10.7601	18.3967	8.69726	14.8231	11.3888	11.9647	-0.0264623	0.633813	-0.0417509	0.966697	NA	No change
ARID2_ATAC_09578	Chr11	28723406	28724163	50.7465	49.6621	63.0743	83.1072	77.8214	74.739	66.5251	-0.554615	0.295783	-1.87507	0.0607824	0.30177	No change
ARID2_ATAC_09579	Chr11	28778615	28778857	7.72229	22.3479	2.6281	5.79817	10.0585	13.5242	10.3465	0.265473	0.739158	0.359156	0.719478	NA	No change
ARID2_ATAC_09580	Chr11	28789066	28789267	11.0318	4.96621	2.6281	1.93272	6.88216	12.1006	6.59027	-0.114689	0.894769	-0.128177	0.898009	NA	No change
ARID2_ATAC_09581	Chr11	28857507	28858495	190.851	296.317	178.711	300.539	246.699	274.755	247.979	-0.282316	0.23291	-1.21212	0.225465	0.559389	No change
ARID2_ATAC_09582	Chr11	29040246	29040511	16.5478	39.7297	13.1405	30.9236	37.5872	47.6906	30.9365	-0.660117	0.461508	-1.43035	0.152618	0.464955	No change
ARID2_ATAC_09583	Chr11	29115059	29115252	22.0637	26.4864	7.88429	15.4618	9.52915	25.6248	17.8417	0.249144	0.572075	0.43551	0.663192	NA	No change
ARID2_ATAC_09584	Chr11	29141034	29142031	89.358	86.0809	86.7272	90.8381	84.7036	102.499	90.0345	-0.0829791	0.261672	-0.317111	0.751159	0.908033	No change
ARID2_ATAC_09585	Chr11	29181057	29181554	13.2382	28.1418	36.7934	6.76454	21.1759	17.795	20.6515	0.697795	0.54848	1.27223	0.20329	0.532988	No change
ARID2_ATAC_09586	Chr11	29195201	29195552	14.3414	43.0405	2.6281	9.66362	25.4111	13.5242	18.1015	0.387778	0.65888	0.588541	0.556169	NA	No change
ARID2_ATAC_09587	Chr11	29207167	29207413	4.41274	17.3817	7.88429	3.86545	9.52915	5.6944	8.12796	0.656146	0.792301	0.828153	0.407584	NA	No change
ARID2_ATAC_09588	Chr11	29282547	29283137	71.707	124.155	113.008	122.728	111.703	100.364	107.277	-0.119408	0.274388	-0.43518	0.663432	0.867522	No change
ARID2_ATAC_09589	Chr11	29303617	29304183	123.557	128.294	139.289	183.609	161.466	154.461	148.446	-0.359089	0.225407	-1.59307	0.111145	0.401617	No change
ARID2_ATAC_09590	Chr11	29315453	29315710	16.5478	15.7263	28.9091	8.69726	6.35277	17.795	15.6714	0.842304	0.590816	1.42566	0.153966	NA	No change
ARID2_ATAC_09591	Chr11	29343343	29343689	5.51592	21.5202	7.88429	24.1591	21.7053	21.354	17.0231	-0.851191	0.584796	-1.45554	0.145521	NA	No change
ARID2_ATAC_09592	Chr11	29350606	29350994	26.4764	19.8648	15.7686	17.3945	23.2935	28.472	21.8783	-0.128777	0.477011	-0.269967	0.787185	0.924187	No change
ARID2_ATAC_09593	Chr11	29365087	29365739	38.6115	52.9729	70.9586	47.3518	38.646	39.8608	48.0669	0.334152	0.347764	0.960857	0.336624	0.665622	No change
ARID2_ATAC_09594	Chr11	29470282	29470487	4.41274	2.4831	2.6281	0	11.1173	3.559	4.03338	-0.657252	1.19989	-0.54776	0.583856	NA	No change
ARID2_ATAC_09595	Chr11	29542904	29543221	2.20637	9.10471	5.25619	0	7.94096	7.118	5.27104	0.121873	1.0498	0.116091	0.90758	NA	No change
ARID2_ATAC_09596	Chr11	29549102	29549429	22.0637	35.5912	23.6529	12.5627	37.5872	14.9478	24.4009	0.315496	0.514373	0.61336	0.539638	0.801309	No change
ARID2_ATAC_09597	Chr11	29984001	29984195	5.51592	8.27701	26.281	7.7309	1.58819	4.2708	8.94397	1.50065	0.827746	1.81293	0.0698428	NA	No change
ARID2_ATAC_09598	Chr11	30129580	30129869	12.135	18.2094	7.88429	5.79817	8.99975	7.8298	10.1427	0.805898	0.671683	1.19982	0.23021	NA	No change
ARID2_ATAC_09599	Chr11	30218129	30218404	24.2701	19.0371	13.1405	17.3945	11.6467	14.236	16.6208	0.442243	0.531822	0.831561	0.405657	NA	No change
ARID2_ATAC_09601	Chr11	30265871	30266130	9.92866	7.44931	2.6281	0.966362	2.64699	2.1354	4.29247	1.82511	1.04988	1.73841	0.0821392	NA	No change
ARID2_ATAC_09602	Chr11	30344417	30345096	241.598	311.216	283.834	286.043	253.581	282.584	276.476	0.0273845	0.198421	0.138012	0.890231	0.962477	No change
ARID2_ATAC_09603	Chr11	30355093	30355361	9.92866	10.7601	10.5124	7.7309	13.7643	9.25339	10.325	0.000538449	0.659325	0.000816666	0.999348	NA	No change
ARID2_ATAC_09604	Chr11	30385366	30385592	5.51592	7.44931	2.6281	0.966362	13.2349	3.559	5.55894	-0.156061	1.00238	-0.15569	0.876277	NA	No change
ARID2_ATAC_09605	Chr11	30414062	30414240	3.30955	11.5878	0	6.76454	3.70578	0.7118	4.34658	0.594023	1.13642	0.522713	0.601174	NA	No change
ARID2_ATAC_09606	Chr11	30607854	30608347	36.4051	30.6249	26.281	53.1499	44.9988	31.3192	37.1298	-0.443767	0.388748	-1.14153	0.25365	0.587792	No change
ARID2_ATAC_09607	Chr11	30762645	30763037	18.7541	12.4155	13.1405	17.3945	10.5879	17.795	15.0146	-0.0223195	0.564153	-0.0395628	0.968442	NA	No change
ARID2_ATAC_09608	Chr11	30808145	30808373	2.20637	13.2432	7.88429	0	3.70578	3.559	5.09978	1.62784	1.05572	1.54192	0.123092	NA	No change
ARID2_ATAC_09609	Chr11	30910697	30911290	5.51592	8.27701	5.25619	3.86545	24.8817	12.8124	10.1014	-1.112	0.777759	-1.42975	0.152788	NA	No change
ARID2_ATAC_09610	Chr11	30939214	30939579	22.0637	17.3817	21.0248	15.4618	13.7643	13.5242	17.2034	0.492969	0.512358	0.962157	0.335971	NA	No change
ARID2_ATAC_09611	Chr11	30957663	30958018	7.72229	5.79391	7.88429	1.93272	2.11759	13.5242	6.49583	0.258251	0.926136	0.278848	0.780362	NA	No change
ARID2_ATAC_09612	Chr11	31005650	31006736	33.0955	33.9358	26.281	55.0827	52.9397	52.6732	42.3346	-0.751958	0.353789	-2.12544	0.0335495	0.221546	No change
ARID2_ATAC_09613	Chr11	31013704	31014222	35.3019	26.4864	31.5372	25.1254	29.6462	37.0136	30.8518	0.0104779	0.405919	0.0258128	0.979407	0.993601	No change
ARID2_ATAC_09614	Chr11	31091143	31091574	19.8573	4.96621	13.1405	0.966362	8.47036	21.354	11.4591	0.263608	0.808868	0.325898	0.744502	NA	No change
ARID2_ATAC_09616	Chr11	31128468	31128951	19.8573	27.3141	34.1653	18.3609	15.3525	30.6074	24.2763	0.306106	0.473337	0.646697	0.517828	0.788581	No change
ARID2_ATAC_09617	Chr11	31181965	31182218	11.0318	9.93242	10.5124	1.93272	2.11759	14.236	8.29383	0.776425	0.844109	0.919817	0.357669	NA	No change
ARID2_ATAC_09618	Chr11	31231675	31232014	12.135	19.0371	15.7686	4.83181	11.6467	13.5242	12.8239	0.625605	0.619181	1.01038	0.312316	NA	No change
ARID2_ATAC_09619	Chr11	31255101	31255376	14.3414	9.93242	15.7686	6.76454	13.7643	19.2186	13.2983	-0.0464775	0.616623	-0.0753741	0.939917	NA	No change
ARID2_ATAC_09620	Chr11	31257809	31258030	6.61911	12.4155	18.3967	3.86545	5.82337	1.4236	8.09062	1.66669	0.808661	2.06105	0.0392984	NA	No change
ARID2_ATAC_09621	Chr11	31259611	31260019	19.8573	12.4155	13.1405	16.4282	10.5879	16.3714	14.8001	0.0920699	0.565256	0.162882	0.870612	NA	No change
ARID2_ATAC_09622	Chr11	31330734	31330956	4.41274	3.31081	21.0248	13.5291	4.23518	4.9826	8.58253	0.179271	0.846736	0.21172	0.832326	NA	No change
ARID2_ATAC_09623	Chr11	31342722	31343015	6.61911	0	2.6281	0.966362	2.11759	3.559	2.64836	0.441011	1.39165	0.316898	0.751321	NA	No change
ARID2_ATAC_09624	Chr11	31390983	31391711	173.2	220.169	194.479	230.961	190.583	161.579	195.162	0.0183032	0.226173	0.0809256	0.935501	0.979532	No change
ARID2_ATAC_09625	Chr11	31530766	31531719	281.312	315.354	339.025	281.211	244.582	324.581	297.677	0.133226	0.200419	0.664736	0.506219	0.782306	No change
ARID2_ATAC_09626	Chr11	31665410	31665614	3.30955	7.44931	7.88429	9.66362	11.6467	3.559	7.25209	-0.457077	0.829615	-0.55095	0.581668	NA	No change
ARID2_ATAC_09627	Chr11	31667359	31668022	41.921	52.9729	21.0248	47.3518	34.4108	36.3018	38.9972	0.0520403	0.391961	0.132769	0.894376	0.964139	No change
ARID2_ATAC_09628	Chr11	31677085	31677839	40.8178	68.6992	15.7686	29.9572	32.8226	36.3018	37.3945	0.415144	0.433364	0.957957	0.338084	0.66722	No change
ARID2_ATAC_09629	Chr11	31705950	31706286	18.7541	13.2432	21.0248	5.79817	24.3523	9.25339	15.4043	0.356259	0.619782	0.574813	0.565417	NA	No change
ARID2_ATAC_09630	Chr11	31724611	31724806	19.8573	13.2432	5.25619	11.5963	10.5879	24.2012	14.1237	-0.189549	0.623309	-0.304101	0.761051	NA	No change
ARID2_ATAC_09631	Chr11	31831645	31832133	49.6433	40.5574	63.0743	46.3854	37.5872	20.6422	42.9816	0.526649	0.387961	1.35748	0.174629	0.496473	No change
ARID2_ATAC_09632	Chr11	31832130	31832905	59.572	27.3141	78.8429	22.2263	25.4111	33.4546	41.1368	0.972428	0.417475	2.32931	0.0198428	0.168573	No change
ARID2_ATAC_09633	Chr11	31892538	31892853	46.3338	22.3479	42.0496	16.4282	20.1171	24.2012	28.5796	0.829586	0.443365	1.87111	0.0613292	0.302953	No change
ARID2_ATAC_09634	Chr11	31893146	31893340	5.51592	0	2.6281	0	7.94096	2.8472	3.15536	-0.48672	1.4183	-0.343171	0.73147	NA	No change
ARID2_ATAC_09635	Chr11	31904494	31904787	24.2701	17.3817	10.5124	0	4.76458	12.8124	11.6235	1.56989	0.774367	2.02733	0.0426291	NA	No change
ARID2_ATAC_09636	Chr11	31979436	31979969	39.7147	38.902	39.4215	23.1927	20.6465	12.8124	29.1149	1.0653	0.421171	2.52937	0.0114266	0.123972	No change
ARID2_ATAC_09637	Chr11	31996096	31996594	5.51592	20.6925	2.6281	23.1927	26.9993	38.4372	19.5776	-1.45002	0.600158	-2.41607	0.0156889	0.148552	No change
ARID2_ATAC_09638	Chr11	32073827	32074124	18.7541	12.4155	5.25619	11.5963	8.99975	18.5068	12.5881	-0.0151044	0.635853	-0.0237545	0.981048	NA	No change
ARID2_ATAC_09639	Chr11	32102603	32102935	13.2382	16.554	13.1405	20.2936	32.8226	32.7428	21.4653	-0.987589	0.494412	-1.9975	0.0457707	0.260246	No change
ARID2_ATAC_09640	Chr11	32109699	32109928	16.5478	5.79391	0	14.4954	14.8231	28.472	13.3554	-1.22286	0.700097	-1.7467	0.08069	NA	No change
ARID2_ATAC_09641	Chr11	32112899	32113568	52.9529	61.2499	73.5867	76.3426	84.7036	59.7912	68.1045	-0.261169	0.303444	-0.860682	0.389413	0.705449	No change
ARID2_ATAC_09642	Chr11	32139930	32140359	12.135	15.7263	28.9091	18.3609	16.4113	40.5726	22.0192	-0.494953	0.536326	-0.922857	0.356082	0.680429	No change
ARID2_ATAC_09643	Chr11	32158675	32159272	37.5083	46.3513	15.7686	64.7463	63.5277	64.062	48.6607	-0.854234	0.365126	-2.33956	0.0193066	0.166229	No change
ARID2_ATAC_09644	Chr11	32180389	32180581	17.651	2.4831	0	3.86545	0	4.2708	4.71172	1.42912	1.23814	1.15425	0.248398	NA	No change
ARID2_ATAC_09645	Chr11	32194876	32195402	31.9924	16.554	34.1653	14.4954	26.4699	24.913	24.765	0.264376	0.475347	0.556174	0.578092	0.822443	No change
ARID2_ATAC_09646	Chr11	32231999	32232511	31.9924	33.9358	23.6529	28.9909	40.2342	33.4546	32.0434	-0.16907	0.398761	-0.423989	0.671574	0.871077	No change
ARID2_ATAC_09647	Chr11	32234917	32235152	12.135	13.2432	2.6281	10.63	13.2349	31.3192	13.8651	-0.85535	0.661201	-1.29363	0.195793	NA	No change
ARID2_ATAC_09648	Chr11	32253485	32253913	36.4051	11.5878	36.7934	15.4618	17.4701	30.6074	24.7209	0.359746	0.518518	0.693795	0.48781	0.770103	No change
ARID2_ATAC_09649	Chr11	32281343	32281554	9.92866	4.96621	21.0248	15.4618	7.41156	12.1006	11.8156	-0.0869483	0.680663	-0.127741	0.898354	NA	No change
ARID2_ATAC_09650	Chr11	32319244	32319566	12.135	18.2094	10.5124	11.5963	15.8819	10.677	13.1687	0.13655	0.592157	0.230598	0.817627	NA	No change
ARID2_ATAC_09651	Chr11	32333957	32334954	118.041	107.601	89.3553	171.046	119.644	150.902	126.098	-0.463113	0.252571	-1.8336	0.0667138	0.316497	No change
ARID2_ATAC_09652	Chr11	32344836	32345269	16.5478	7.44931	2.6281	10.63	11.6467	25.6248	12.4211	-0.749013	0.687222	-1.08991	0.275751	NA	No change
ARID2_ATAC_09653	Chr11	32354896	32355526	39.7147	54.6283	23.6529	33.8227	41.8224	52.6732	41.0523	-0.0626657	0.386764	-0.162026	0.871286	0.956093	No change
ARID2_ATAC_09654	Chr11	32395914	32396197	8.82548	10.7601	18.3967	7.7309	14.8231	3.559	10.6825	0.446809	0.708351	0.630773	0.528189	NA	No change
ARID2_ATAC_09655	Chr11	32407679	32407911	16.5478	14.8986	13.1405	14.4954	15.3525	25.6248	16.6766	-0.298727	0.540591	-0.552593	0.580542	NA	No change
ARID2_ATAC_09656	Chr11	32456034	32456427	60.6752	67.0438	42.0496	19.3272	52.4103	49.1142	48.4367	0.499711	0.392857	1.27199	0.203376	0.533076	No change
ARID2_ATAC_09657	Chr11	32457166	32457377	37.5083	27.3141	26.281	20.2936	23.8229	14.236	24.9093	0.65126	0.45037	1.44605	0.148162	0.458699	No change
ARID2_ATAC_09659	Chr11	32508801	32509050	16.5478	9.10471	7.88429	6.76454	7.41156	21.354	11.5111	-0.0527571	0.690805	-0.0763704	0.939124	NA	No change
ARID2_ATAC_09660	Chr11	32559062	32559482	13.2382	11.5878	15.7686	5.79817	12.1761	7.118	10.9478	0.633425	0.650414	0.97388	0.330116	NA	No change
ARID2_ATAC_09661	Chr11	32604999	32605704	122.454	158.919	207.62	174.912	121.232	134.53	153.278	0.165659	0.256599	0.645596	0.518541	0.788956	No change
ARID2_ATAC_09663	Chr11	32728463	32729167	46.3338	35.5912	23.6529	57.9817	49.7633	46.267	43.265	-0.490546	0.363133	-1.35087	0.176737	0.498583	No change
ARID2_ATAC_09664	Chr11	32814349	32814826	15.4446	5.79391	15.7686	10.63	19.0583	14.9478	13.6072	-0.357551	0.619779	-0.576901	0.564007	NA	No change
ARID2_ATAC_09665	Chr11	32906725	32906986	4.41274	4.13851	2.6281	6.76454	6.88216	13.5242	6.39171	-1.21761	0.877632	-1.38738	0.165325	NA	No change
ARID2_ATAC_09666	Chr11	32914983	32915458	28.6828	20.6925	31.5372	13.5291	23.2935	20.6422	23.0629	0.442305	0.466942	0.947237	0.343518	0.671702	No change
ARID2_ATAC_09667	Chr11	32915711	32916015	22.0637	46.3513	31.5372	31.89	20.1171	25.6248	29.5973	0.39827	0.43781	0.909688	0.362987	0.685386	No change
ARID2_ATAC_09668	Chr11	33036984	33037602	30.8892	41.3851	55.19	56.049	38.646	32.7428	42.4837	-0.0299935	0.37833	-0.0792786	0.936811	0.979894	No change
ARID2_ATAC_09669	Chr11	33060593	33062012	154.446	189.544	181.339	205.835	202.759	179.373	185.549	-0.163722	0.21438	-0.7637	0.445046	0.743812	No change
ARID2_ATAC_09670	Chr11	33067440	33067733	20.9605	14.8986	23.6529	20.2936	23.8229	14.9478	19.7627	-0.0359435	0.498548	-0.0720964	0.942525	0.981751	No change
ARID2_ATAC_09671	Chr11	33071400	33071675	33.0955	12.4155	23.6529	11.5963	13.7643	17.0832	18.6013	0.679477	0.536319	1.26693	0.205181	0.535847	No change
ARID2_ATAC_09672	Chr11	33082682	33083557	81.6357	68.6992	105.124	120.795	117.526	100.364	99.024	-0.443901	0.268111	-1.65566	0.0977906	0.377639	No change
ARID2_ATAC_09673	Chr11	33182761	33183366	95.9771	106.773	84.0991	101.468	97.4091	91.8221	96.2582	0.000919515	0.256327	0.00358728	0.997138	0.999337	No change
ARID2_ATAC_09674	Chr11	33278722	33279321	29.786	41.3851	44.6777	28.0245	27.5287	39.8608	35.2104	0.260441	0.390081	0.66766	0.504351	0.780997	No change
ARID2_ATAC_09675	Chr11	33279770	33280288	38.6115	18.2094	26.281	23.1927	30.705	26.3366	27.2227	0.0366516	0.445954	0.0821871	0.934498	0.978955	No change
ARID2_ATAC_09676	Chr11	33288038	33288243	4.41274	15.7263	26.281	8.69726	7.94096	20.6422	13.9501	0.226721	0.673984	0.336389	0.736577	NA	No change
ARID2_ATAC_09677	Chr11	33564448	33564644	5.51592	8.27701	10.5124	4.83181	13.2349	2.8472	7.53654	0.13747	0.82681	0.166265	0.867948	NA	No change
ARID2_ATAC_09678	Chr11	33654740	33655394	114.731	139.882	55.19	143.022	163.054	130.259	124.356	-0.44448	0.289459	-1.53555	0.124648	0.423054	No change
ARID2_ATAC_09679	Chr11	33655783	33656322	44.1274	47.179	23.6529	60.8808	77.292	75.4508	54.7638	-0.830635	0.339174	-2.44899	0.0143257	0.140402	No change
ARID2_ATAC_09680	Chr11	33657745	33657985	17.651	8.27701	13.1405	21.26	28.5875	12.8124	16.9547	-0.708502	0.571819	-1.23903	0.215334	NA	No change
ARID2_ATAC_09681	Chr11	33711810	33712697	67.2943	130.777	26.281	166.214	199.053	129.548	119.861	-1.1147	0.607274	-1.83558	0.0664197	0.315824	No change
ARID2_ATAC_09682	Chr11	33713657	33713971	45.2306	37.2466	7.88429	28.0245	23.8229	30.6074	28.8027	0.225841	0.472704	0.477763	0.632819	0.851266	No change
ARID2_ATAC_09683	Chr11	33722179	33722990	105.906	86.9086	128.777	87.939	83.1154	93.2457	97.6485	0.255343	0.263334	0.969655	0.332218	0.662308	No change
ARID2_ATAC_09684	Chr11	33725104	33725479	15.4446	15.7263	13.1405	25.1254	25.9405	23.4894	19.8111	-0.727639	0.490528	-1.48338	0.137974	0.444543	No change
ARID2_ATAC_09685	Chr11	33729414	33729726	19.8573	3.31081	23.6529	39.6209	37.0578	15.6596	23.1932	-1.08554	0.59816	-1.81479	0.0695558	0.323528	No change
ARID2_ATAC_09686	Chr11	33744197	33745333	90.4612	91.8748	70.9586	187.474	157.76	139.513	123.007	-0.908084	0.252414	-3.59759	0.000321175	0.0129872	Loss
ARID2_ATAC_09687	Chr11	33757553	33758691	65.0879	82.7701	78.8429	65.7126	84.7036	93.9575	78.5125	-0.116604	0.286964	-0.406337	0.684495	0.877341	No change
ARID2_ATAC_09688	Chr11	33796184	33796388	17.651	9.93242	26.281	7.7309	14.2937	9.96519	14.309	0.646917	0.598674	1.08058	0.279883	NA	No change
ARID2_ATAC_09690	Chr11	33823863	33824494	40.8178	42.2128	44.6777	19.3272	32.2932	21.354	33.4471	0.781176	0.396905	1.96817	0.0490485	0.270868	No change
ARID2_ATAC_09691	Chr11	33851041	33851665	35.3019	11.5878	10.5124	16.4282	26.4699	7.118	17.903	0.22518	0.62105	0.36258	0.716919	NA	No change
ARID2_ATAC_09692	Chr11	33963284	33963523	12.135	0	2.6281	1.93272	3.17638	14.9478	5.80334	-0.422278	1.13284	-0.372761	0.709326	NA	No change
ARID2_ATAC_09693	Chr11	34018484	34019014	24.2701	31.4526	42.0496	25.1254	5.82337	18.5068	24.538	0.990554	0.526137	1.88269	0.0597419	0.299459	No change
ARID2_ATAC_09694	Chr11	34072977	34073441	44.1274	33.9358	15.7686	21.26	28.5875	18.5068	27.031	0.510257	0.455804	1.11946	0.262942	0.596612	No change
ARID2_ATAC_09695	Chr11	34074811	34075070	11.0318	4.96621	18.3967	9.66362	15.3525	1.4236	10.1391	0.271818	0.801726	0.339041	0.734579	NA	No change
ARID2_ATAC_09696	Chr11	34126687	34127712	61.7784	79.4593	99.8677	58.9481	66.1747	83.9924	75.0367	0.173076	0.299847	0.577216	0.563794	0.814436	No change
ARID2_ATAC_09698	Chr11	34195779	34196234	25.3733	23.1756	10.5124	14.4954	14.2937	13.5242	16.8958	0.552155	0.530413	1.04099	0.29788	NA	No change
ARID2_ATAC_09699	Chr11	34214367	34214988	29.786	18.2094	23.6529	40.5872	48.7045	29.8956	31.8059	-0.748277	0.422946	-1.7692	0.0768598	0.336657	No change
ARID2_ATAC_09700	Chr11	34226407	34226898	50.7465	53.8006	13.1405	64.7463	80.9978	77.5862	56.8363	-0.830115	0.37175	-2.23299	0.0255496	0.192056	No change
ARID2_ATAC_09701	Chr11	34236508	34237002	62.8815	34.7635	2.6281	45.419	57.1749	64.7738	44.6068	-0.709208	0.918716	-0.771956	0.440141	0.740153	No change
ARID2_ATAC_09702	Chr11	34255646	34256236	41.921	34.7635	34.1653	30.9236	24.8817	41.2844	34.6566	0.204485	0.392151	0.521444	0.602057	0.83525	No change
ARID2_ATAC_09703	Chr11	34263744	34264049	19.8573	9.93242	2.6281	27.0581	37.0578	43.4198	23.3256	-1.60388	0.530555	-3.02303	0.00250257	0.0508669	No change
ARID2_ATAC_09704	Chr11	34264883	34265695	91.5644	67.8715	47.3057	100.502	120.173	111.753	89.8615	-0.64789	0.287071	-2.2569	0.0240143	0.186193	No change
ARID2_ATAC_09705	Chr11	34272661	34273139	55.1592	43.8682	21.0248	73.4435	51.3515	46.267	48.519	-0.437679	0.375034	-1.16704	0.243195	0.577823	No change
ARID2_ATAC_09706	Chr11	34285032	34285500	24.2701	35.5912	31.5372	21.26	30.705	21.354	27.4529	0.306804	0.430059	0.7134	0.475598	0.763284	No change
ARID2_ATAC_09707	Chr11	34296169	34296832	54.0561	59.5945	94.6115	100.502	57.1749	77.5862	73.9208	-0.212111	0.324527	-0.653598	0.513371	0.78572	No change
ARID2_ATAC_09708	Chr11	34324114	34324355	2.20637	0.827701	5.25619	6.76454	20.6465	9.25339	7.49245	-2.47003	0.973999	-2.53596	0.0112139	NA	No change
ARID2_ATAC_09709	Chr11	34329879	34330085	2.20637	0.827701	7.88429	5.79817	2.64699	9.25339	4.76949	-0.975734	1.07863	-0.904605	0.365675	NA	No change
ARID2_ATAC_09710	Chr11	34339771	34340757	39.7147	43.0405	23.6529	36.7218	89.9975	66.9092	50.0061	-0.825767	0.393406	-2.09902	0.035815	0.22929	No change
ARID2_ATAC_09711	Chr11	34352991	34353613	43.0242	13.2432	31.5372	37.6881	29.6462	31.3192	31.0764	-0.191511	0.457596	-0.418515	0.675571	0.872585	No change
ARID2_ATAC_09712	Chr11	34360767	34361349	51.8497	43.0405	49.9338	49.2845	46.587	44.1316	47.4712	0.0413672	0.331222	0.124893	0.900608	0.966145	No change
ARID2_ATAC_09713	Chr11	34366322	34367109	66.1911	81.9424	55.19	99.5353	98.9973	93.2457	82.517	-0.486991	0.278195	-1.75054	0.0800256	0.342877	No change
ARID2_ATAC_09714	Chr11	34379235	34380026	51.8497	50.4898	63.0743	57.0154	40.7636	51.9614	52.5257	0.130071	0.326721	0.39811	0.690549	0.880308	No change
ARID2_ATAC_09715	Chr11	34379969	34380775	41.921	24.831	52.5619	33.8227	28.5875	33.4546	35.8631	0.263298	0.398106	0.661377	0.508371	0.78306	No change
ARID2_ATAC_09716	Chr11	34393076	34393695	25.3733	34.7635	23.6529	26.0918	34.4108	37.7254	30.3363	-0.203479	0.412582	-0.493186	0.621881	0.845651	No change
ARID2_ATAC_09717	Chr11	34448753	34449346	23.1669	33.9358	42.0496	33.8227	36.5284	20.6422	31.6909	0.0852858	0.422929	0.201655	0.840186	0.946029	No change
ARID2_ATAC_09718	Chr11	34460098	34460862	168.787	105.946	110.38	112.098	126.526	156.596	130.056	-0.030174	0.26568	-0.113573	0.909576	0.969518	No change
ARID2_ATAC_09719	Chr11	34621101	34622672	172.097	129.949	302.231	217.432	224.994	224.217	211.82	-0.179552	0.269007	-0.667462	0.504477	0.781046	No change
ARID2_ATAC_09720	Chr11	34631350	34631648	12.135	16.554	5.25619	6.76454	14.8231	11.3888	11.1536	0.11245	0.662312	0.169784	0.86518	NA	No change
ARID2_ATAC_09721	Chr11	34661532	34662178	78.3261	71.1823	68.3305	72.4772	68.8216	79.0098	73.0246	-0.00775543	0.280518	-0.0276468	0.977944	0.993025	No change
ARID2_ATAC_09722	Chr11	34666511	34666747	3.30955	3.31081	0	4.83181	5.29397	14.9478	5.28232	-1.69906	1.03667	-1.63896	0.101222	NA	No change
ARID2_ATAC_09723	Chr11	34675504	34677156	130.176	153.125	149.802	192.306	206.465	175.814	167.948	-0.411549	0.219572	-1.87433	0.0608854	0.302085	No change
ARID2_ATAC_09724	Chr11	34689481	34690088	38.6115	19.8648	70.9586	19.3272	26.9993	28.472	34.0389	0.699409	0.456634	1.53166	0.125606	0.424503	No change
ARID2_ATAC_09725	Chr11	34702656	34703069	66.1911	63.733	15.7686	50.2508	50.8221	49.826	49.4319	0.0277219	0.391237	0.0708571	0.943512	0.982002	No change
ARID2_ATAC_09726	Chr11	34706853	34707180	41.921	52.1452	76.2148	82.1408	66.7041	81.857	66.8305	-0.486384	0.314066	-1.54867	0.121462	0.418396	No change
ARID2_ATAC_09727	Chr11	34937474	34938418	92.6675	76.1485	139.289	80.2081	82.586	71.8918	90.4652	0.347522	0.286854	1.2115	0.225706	0.559599	No change
ARID2_ATAC_09728	Chr11	34998712	34999312	11.0318	9.10471	2.6281	15.4618	19.0583	14.9478	12.0388	-0.996462	0.643953	-1.54742	0.121763	NA	No change
ARID2_ATAC_09729	Chr11	35030810	35031838	72.8102	48.8344	110.38	55.0827	52.9397	61.2148	66.877	0.400054	0.330343	1.21103	0.225885	0.55973	No change
ARID2_ATAC_09730	Chr11	35051777	35052084	7.72229	14.0709	2.6281	7.7309	2.11759	10.677	7.49113	0.382996	0.850165	0.450496	0.652353	NA	No change
ARID2_ATAC_09731	Chr11	35052154	35052885	60.6752	53.8006	15.7686	49.2845	52.9397	51.9614	47.405	-0.163901	0.385299	-0.425386	0.670555	0.870737	No change
ARID2_ATAC_09732	Chr11	35103857	35104408	118.041	106.773	91.9834	122.728	103.232	126.7	111.576	-0.135343	0.249554	-0.542342	0.587583	0.827917	No change
ARID2_ATAC_09733	Chr11	35105177	35105540	23.1669	46.3513	26.281	26.0918	37.0578	27.0484	30.9995	0.115781	0.428754	0.27004	0.78713	0.924186	No change
ARID2_ATAC_09734	Chr11	35160216	35161671	104.803	98.4965	126.149	76.3426	86.2918	86.8395	96.4869	0.377115	0.257495	1.46455	0.143043	0.451345	No change
ARID2_ATAC_09735	Chr11	35164043	35164340	5.51592	10.7601	5.25619	12.5627	16.4113	30.6074	13.5189	-1.39447	0.656056	-2.12553	0.0335424	NA	No change
ARID2_ATAC_09736	Chr11	35166500	35167076	24.2701	36.4189	31.5372	27.0581	41.293	30.6074	31.8641	-0.110162	0.408496	-0.269676	0.78741	0.924256	No change
ARID2_ATAC_09737	Chr11	35184764	35185234	14.3414	19.0371	7.88429	22.2263	24.3523	20.6422	18.0806	-0.615755	0.52269	-1.17805	0.238777	NA	No change
ARID2_ATAC_09738	Chr11	35188177	35188580	12.135	23.1756	2.6281	33.8227	51.8809	38.4372	27.0133	-1.54334	0.509087	-3.03159	0.00243267	0.0498588	Loss
ARID2_ATAC_09739	Chr11	35236370	35236778	12.135	22.3479	21.0248	24.1591	23.2935	35.59	23.0917	-0.593885	0.480979	-1.23474	0.216926	0.549851	No change
ARID2_ATAC_09740	Chr11	35282072	35282480	5.51592	17.3817	7.88429	11.5963	21.1759	18.5068	13.6768	-0.680701	0.630824	-1.07907	0.280558	NA	No change
ARID2_ATAC_09743	Chr11	35325929	35326143	6.61911	11.5878	10.5124	4.83181	3.70578	2.8472	6.68402	1.34589	0.821801	1.63773	0.101478	NA	No change
ARID2_ATAC_09744	Chr11	35358755	35359356	37.5083	56.2837	15.7686	56.049	64.0571	86.8395	52.751	-0.828477	0.385218	-2.15067	0.0315021	0.214532	No change
ARID2_ATAC_09745	Chr11	35385386	35386128	66.1911	30.6249	13.1405	40.5872	38.1166	41.2844	38.3241	-0.0591814	0.441387	-0.134081	0.893339	0.963746	No change
ARID2_ATAC_09746	Chr11	35394667	35395386	39.7147	21.5202	23.6529	30.9236	42.8812	54.0968	35.4649	-0.583713	0.414686	-1.4076	0.159249	0.473826	No change
ARID2_ATAC_09747	Chr11	35413722	35413978	23.1669	9.10471	13.1405	8.69726	5.82337	4.9826	10.8192	1.24499	0.678792	1.83413	0.0666347	NA	No change
ARID2_ATAC_09748	Chr11	35507244	35507613	45.2306	24.831	42.0496	16.4282	21.7053	15.6596	27.6507	1.02197	0.441879	2.31277	0.0207351	0.172969	No change
ARID2_ATAC_09749	Chr11	35533272	35533571	14.3414	27.3141	2.6281	12.5627	22.2347	32.7428	18.6373	-0.486384	0.602883	-0.806764	0.419802	0.72661	No change
ARID2_ATAC_09750	Chr11	35547982	35548483	22.0637	38.0743	13.1405	9.66362	19.0583	7.8298	18.305	1.04106	0.56704	1.83595	0.0663652	0.315675	No change
ARID2_ATAC_09751	Chr11	35601138	35601485	29.786	24.0033	28.9091	20.2936	17.4701	21.354	23.636	0.477138	0.445645	1.07067	0.284319	0.618062	No change
ARID2_ATAC_09752	Chr11	35619999	35620649	26.4764	9.10471	5.25619	23.1927	42.8812	26.3366	22.208	-1.10878	0.554885	-1.99822	0.0456932	0.260062	No change
ARID2_ATAC_09753	Chr11	35639354	35639827	47.437	40.5574	47.3057	40.5872	60.3513	54.0968	48.3892	-0.218018	0.340397	-0.640481	0.52186	0.790826	No change
ARID2_ATAC_09754	Chr11	35640840	35641316	37.5083	32.2803	52.5619	16.4282	33.8814	34.8782	34.5897	0.460681	0.416175	1.10694	0.26832	0.602379	No change
ARID2_ATAC_09755	Chr11	35651228	35652080	54.0561	88.564	68.3305	103.401	110.115	117.447	90.3188	-0.637947	0.281593	-2.26549	0.0234825	0.184239	No change
ARID2_ATAC_09756	Chr11	35683740	35684885	107.009	76.1485	94.6115	57.0154	62.9983	84.7042	80.4145	0.430169	0.291919	1.47359	0.140592	0.447884	No change
ARID2_ATAC_09757	Chr11	35818265	35818497	1.10318	11.5878	5.25619	9.66362	8.47036	12.8124	8.14893	-0.719599	0.82033	-0.877206	0.380375	NA	No change
ARID2_ATAC_09758	Chr11	35843275	35843964	82.7389	138.226	128.777	100.502	93.1739	87.5513	105.161	0.310278	0.271201	1.14409	0.252586	0.586519	No change
ARID2_ATAC_09759	Chr11	35856941	35857136	4.41274	7.44931	0	2.89909	2.64699	4.2708	3.61315	0.444044	1.11621	0.397816	0.690766	NA	No change
ARID2_ATAC_09760	Chr11	35929400	35930189	38.6115	14.8986	28.9091	35.7554	34.4108	34.1664	31.1253	-0.365443	0.435953	-0.838261	0.401884	0.714103	No change
ARID2_ATAC_09761	Chr11	35949073	35949743	40.8178	39.7297	49.9338	67.6454	61.4101	48.4024	51.3232	-0.467431	0.333246	-1.40266	0.160718	0.476291	No change
ARID2_ATAC_09762	Chr11	35965277	35965548	26.4764	19.8648	42.0496	22.2263	19.5877	22.7776	25.4971	0.382205	0.451483	0.846556	0.397243	0.711275	No change
ARID2_ATAC_09763	Chr11	36056352	36056768	23.1669	16.554	13.1405	21.26	34.4108	35.59	24.0204	-0.759256	0.472993	-1.60521	0.108447	0.397161	No change
ARID2_ATAC_09764	Chr11	36171017	36171889	214.018	272.314	207.62	310.202	363.167	286.143	275.577	-0.456993	0.208694	-2.18977	0.0285407	0.204796	No change
ARID2_ATAC_09765	Chr11	36177618	36178056	15.4446	5.79391	18.3967	9.66362	11.6467	9.96519	11.8185	0.251083	0.647817	0.387584	0.698324	NA	No change
ARID2_ATAC_09766	Chr11	36280283	36280598	23.1669	22.3479	42.0496	22.2263	17.9995	18.5068	24.3828	0.512186	0.458083	1.11811	0.263521	0.597116	No change
ARID2_ATAC_09767	Chr11	36310779	36311337	92.6675	102.635	105.124	112.098	87.8799	76.1626	96.0945	0.123199	0.267349	0.460816	0.644931	0.858511	No change
ARID2_ATAC_09768	Chr11	36333803	36334424	30.8892	24.831	0	24.1591	28.0581	37.0136	24.1585	-0.549403	0.549182	-1.0004	0.317116	0.648014	No change
ARID2_ATAC_09769	Chr11	36398520	36399469	71.707	110.084	78.8429	83.1072	67.7629	79.7216	81.871	0.199586	0.287387	0.694485	0.487378	0.769838	No change
ARID2_ATAC_09770	Chr11	36442434	36442811	5.51592	11.5878	2.6281	13.5291	28.0581	17.795	13.1857	-1.45129	0.666421	-2.17774	0.0294254	NA	No change
ARID2_ATAC_09771	Chr11	36453104	36453863	91.5644	132.432	55.19	112.098	145.055	137.377	112.286	-0.452124	0.294	-1.53784	0.124089	0.422336	No change
ARID2_ATAC_09772	Chr11	36477128	36477866	59.572	35.5912	34.1653	38.6545	35.4696	34.1664	39.6032	0.28033	0.374416	0.748712	0.454031	0.750192	No change
ARID2_ATAC_09773	Chr11	36521871	36522465	26.4764	11.5878	0	28.0245	42.3518	47.6906	26.0219	-1.48834	0.548697	-2.7125	0.00667786	0.091517	No change
ARID2_ATAC_09774	Chr11	36531285	36532286	252.629	309.56	344.281	320.832	287.992	311.056	304.392	-0.0301743	0.19711	-0.153083	0.878332	0.958359	No change
ARID2_ATAC_09775	Chr11	36562600	36563072	23.1669	24.831	15.7686	3.86545	30.1756	19.2186	19.5044	0.257581	0.59841	0.430442	0.666874	0.868982	No change
ARID2_ATAC_09776	Chr11	36586160	36586368	19.8573	14.0709	0	17.3945	7.94096	8.54159	11.3009	0.152851	0.726001	0.210538	0.833248	NA	No change
ARID2_ATAC_09777	Chr11	36615863	36616490	291.241	358.395	412.611	342.092	283.228	337.393	337.493	0.133455	0.201518	0.662249	0.507812	0.782933	No change
ARID2_ATAC_09778	Chr11	36694607	36694833	6.61911	9.93242	2.6281	8.69726	12.1761	6.4062	7.7432	-0.397601	0.779701	-0.50994	0.610093	NA	No change
ARID2_ATAC_09779	Chr11	36724085	36724564	27.5796	32.2803	18.3967	34.789	23.8229	28.472	27.5568	-0.0892853	0.430848	-0.207231	0.835829	0.944238	No change
ARID2_ATAC_09780	Chr11	36766083	36766366	33.0955	23.1756	18.3967	33.8227	29.6462	21.354	26.5818	-0.142841	0.44343	-0.322129	0.747355	0.906452	No change
ARID2_ATAC_09781	Chr11	36768548	36769110	101.493	129.949	155.058	106.3	92.1151	99.6519	114.094	0.356819	0.253923	1.40522	0.159955	0.474997	No change
ARID2_ATAC_09782	Chr11	36839005	36839505	6.61911	18.2094	10.5124	15.4618	16.9407	43.4198	18.5272	-1.06272	0.603935	-1.75965	0.0784664	0.339968	No change
ARID2_ATAC_09783	Chr11	36847263	36847477	3.30955	4.13851	10.5124	15.4618	3.17638	2.1354	6.45567	-0.292345	0.956795	-0.305546	0.75995	NA	No change
ARID2_ATAC_09785	Chr11	38190765	38191046	4.41274	21.5202	5.25619	5.79817	9.52915	12.1006	9.76951	0.268551	0.755902	0.355273	0.722385	NA	No change
ARID2_ATAC_09786	Chr11	40315329	40316065	99.2866	155.608	141.917	94.7035	98.9973	96.0929	114.434	0.449271	0.257901	1.74203	0.0815033	0.345632	No change
ARID2_ATAC_09787	Chr11	40328407	40328933	28.6828	19.0371	15.7686	14.4954	19.5877	12.1006	18.2787	0.479482	0.517301	0.926891	0.353983	0.678683	No change
ARID2_ATAC_09788	Chr11	40350588	40351196	159.962	259.071	144.545	185.542	140.82	175.814	177.626	0.192228	0.257854	0.745493	0.455974	0.752025	No change
ARID2_ATAC_09791	Chr11	42087442	42088184	51.8497	52.1452	26.281	11.5963	17.4701	39.149	33.0819	0.963941	0.471541	2.04424	0.0409303	0.245218	No change
ARID2_ATAC_09792	Chr11	42927975	42928571	19.8573	40.5574	34.1653	13.5291	13.2349	9.96519	21.8849	1.36487	0.492425	2.77174	0.0055757	0.0823205	No change
ARID2_ATAC_09793	Chr11	43300110	43300442	11.0318	46.3513	26.281	13.5291	24.3523	17.0832	23.1048	0.61294	0.537321	1.14073	0.253981	0.588167	No change
ARID2_ATAC_09794	Chr11	43304446	43304928	23.1669	13.2432	15.7686	21.26	13.2349	23.4894	18.3605	-0.136069	0.526097	-0.258639	0.795914	0.928184	No change
ARID2_ATAC_09795	Chr11	43333254	43334009	197.47	255.76	325.884	205.835	188.465	175.103	224.753	0.435743	0.226213	1.92625	0.0540732	0.28497	No change
ARID2_ATAC_09796	Chr11	43349691	43350087	6.61911	24.831	2.6281	7.7309	33.8814	35.59	18.5468	-1.05939	0.683755	-1.54937	0.121292	0.418148	No change
ARID2_ATAC_09797	Chr11	43373124	43373686	1.10318	12.4155	7.88429	21.26	7.41156	7.118	9.53209	-0.70042	0.816847	-0.857468	0.391186	NA	No change
ARID2_ATAC_09798	Chr11	43380006	43381311	231.669	293.834	273.322	239.658	239.817	184.356	243.776	0.267111	0.211933	1.26036	0.207541	0.538146	No change
ARID2_ATAC_09799	Chr11	43398166	43398606	16.5478	9.93242	15.7686	39.6209	57.1749	37.0136	29.343	-1.71564	0.462323	-3.7109	0.00020652	0.00957935	Loss
ARID2_ATAC_09800	Chr11	43441057	43441310	3.30955	11.5878	5.25619	11.5963	8.99975	2.1354	7.14751	-0.102974	0.870829	-0.118248	0.905871	NA	No change
ARID2_ATAC_09801	Chr11	43544420	43544770	17.651	39.7297	13.1405	23.1927	15.8819	12.1006	20.2827	0.548254	0.536728	1.02147	0.30703	0.63881	No change
ARID2_ATAC_09802	Chr11	43598585	43598808	12.135	28.9695	5.25619	10.63	7.41156	4.9826	11.5642	1.1226	0.695608	1.61384	0.106562	NA	No change
ARID2_ATAC_09803	Chr11	43665468	43666039	72.8102	56.2837	55.19	49.2845	46.0576	49.1142	54.79	0.363929	0.315431	1.15375	0.248602	0.582696	No change
ARID2_ATAC_09804	Chr11	43701826	43702642	359.638	445.303	541.388	545.995	410.283	426.368	454.829	-0.0463402	0.207212	-0.223637	0.82304	0.94048	No change
ARID2_ATAC_09805	Chr11	43846739	43846951	1.10318	5.79391	2.6281	0.966362	7.41156	2.8472	3.45839	-0.223961	1.19787	-0.186965	0.851688	NA	No change
ARID2_ATAC_09806	Chr11	43852361	43852938	93.7707	192.854	65.7024	241.591	248.817	250.553	182.215	-1.02702	0.300518	-3.41751	0.000631961	0.0208456	Loss
ARID2_ATAC_09808	Chr11	43901920	43902671	84.9452	84.4255	68.3305	72.4772	54.5279	66.1974	71.8173	0.325907	0.28891	1.12806	0.259295	0.593241	No change
ARID2_ATAC_09809	Chr11	43942129	43942773	116.938	100.98	52.5619	185.542	193.23	170.832	136.68	-0.971101	0.267357	-3.63223	0.000280985	0.0116986	Loss
ARID2_ATAC_09810	Chr11	43958804	43959687	26.4764	33.1081	5.25619	39.6209	42.3518	53.385	33.3664	-0.932114	0.449472	-2.0738	0.0380982	0.236453	No change
ARID2_ATAC_09811	Chr11	43965714	43966451	35.3019	29.7972	31.5372	40.5872	31.7638	19.9304	31.4863	0.0762103	0.417849	0.182387	0.855279	0.951145	No change
ARID2_ATAC_09812	Chr11	44058858	44059359	24.2701	28.9695	13.1405	21.26	21.1759	22.0658	21.8136	0.112849	0.472736	0.238714	0.811327	0.935274	No change
ARID2_ATAC_09813	Chr11	44087457	44088358	186.438	225.135	197.107	189.407	174.701	177.95	191.79	0.174106	0.209193	0.832278	0.405252	0.716497	No change
ARID2_ATAC_09814	Chr11	44116908	44117333	28.6828	31.4526	18.3967	14.4954	22.7641	27.0484	23.8067	0.322453	0.464541	0.694132	0.4876	0.769905	No change
ARID2_ATAC_09815	Chr11	44265295	44265715	20.9605	12.4155	7.88429	2.89909	5.29397	24.2012	12.2758	0.382776	0.751836	0.509121	0.610667	NA	No change
ARID2_ATAC_09816	Chr11	44307806	44308087	24.2701	13.2432	7.88429	0.966362	13.2349	4.9826	10.7636	1.22091	0.772907	1.57963	0.114191	NA	No change
ARID2_ATAC_09817	Chr11	44322431	44323972	82.7389	52.9729	28.9091	76.3426	97.9385	114.6	75.5836	-0.759522	0.338059	-2.24671	0.0246584	0.188761	No change
ARID2_ATAC_09818	Chr11	44354081	44354270	5.51592	10.7601	2.6281	0.966362	3.70578	3.559	4.52255	1.24679	1.01869	1.22391	0.220986	NA	No change
ARID2_ATAC_09819	Chr11	44354983	44355405	16.5478	31.4526	23.6529	18.3609	33.8814	26.3366	25.0387	-0.135541	0.467742	-0.289777	0.771987	0.917749	No change
ARID2_ATAC_09820	Chr11	44478617	44478890	5.51592	9.10471	23.6529	7.7309	12.1761	11.3888	11.5949	0.131457	0.675446	0.194623	0.845688	NA	No change
ARID2_ATAC_09821	Chr11	44549708	44550033	5.51592	9.93242	7.88429	12.5627	19.0583	12.8124	11.2943	-0.927154	0.658677	-1.4076	0.159249	NA	No change
ARID2_ATAC_09822	Chr11	44559975	44560247	28.6828	24.831	39.4215	10.63	8.47036	14.236	21.0453	1.44721	0.494638	2.92579	0.00343587	0.0619591	No change
ARID2_ATAC_09823	Chr11	44586306	44587014	122.454	92.7025	76.2148	72.4772	97.9385	108.905	95.1153	0.0766163	0.283439	0.270309	0.786922	0.924126	No change
ARID2_ATAC_09824	Chr11	44590678	44590999	37.5083	14.8986	2.6281	33.8227	38.1166	47.6906	29.1108	-1.01231	0.515942	-1.96206	0.0497554	0.272576	No change
ARID2_ATAC_09825	Chr11	44612513	44612722	9.92866	0.827701	2.6281	6.76454	2.11759	6.4062	4.7788	-0.138854	1.0624	-0.130699	0.896014	NA	No change
ARID2_ATAC_09827	Chr11	44642752	44643149	31.9924	30.6249	18.3967	24.1591	24.8817	28.472	26.4211	0.114581	0.430653	0.266063	0.79019	0.925812	No change
ARID2_ATAC_09828	Chr11	44749330	44749787	54.0561	27.3141	15.7686	31.89	12.7055	9.96519	25.2832	0.906529	0.543163	1.66898	0.0951213	0.372592	No change
ARID2_ATAC_09829	Chr11	44782600	44782834	11.0318	13.2432	21.0248	9.66362	11.1173	13.5242	13.2675	0.328043	0.590771	0.555279	0.578704	NA	No change
ARID2_ATAC_09830	Chr11	44883749	44884290	75.0166	91.8748	102.496	65.7126	85.233	95.3811	85.9523	0.106835	0.280571	0.380777	0.703369	0.886427	No change
ARID2_ATAC_09831	Chr11	44948793	44949095	15.4446	6.62161	2.6281	14.4954	18.5289	27.0484	14.1278	-1.17969	0.639688	-1.84417	0.0651588	NA	No change
ARID2_ATAC_09832	Chr11	45000268	45001031	81.6357	24.0033	89.3553	92.7708	55.0573	41.9962	64.1364	0.00673703	0.426485	0.0157967	0.987397	0.996295	No change
ARID2_ATAC_09833	Chr11	45001346	45001690	26.4764	17.3817	31.5372	19.3272	23.2935	12.8124	21.8047	0.389626	0.488348	0.797844	0.424961	0.730645	No change
ARID2_ATAC_09835	Chr11	45124413	45124818	19.8573	7.44931	7.88429	15.4618	19.0583	13.5242	13.8725	-0.419151	0.609326	-0.687894	0.49152	NA	No change
ARID2_ATAC_09836	Chr11	45149314	45150028	37.5083	19.0371	49.9338	44.4527	37.5872	46.9788	39.2497	-0.350167	0.40306	-0.868769	0.384973	0.702001	No change
ARID2_ATAC_09837	Chr11	45168647	45169176	34.1987	32.2803	81.471	18.3609	36.5284	18.5068	36.891	0.920126	0.452605	2.03296	0.0420571	0.248754	No change
ARID2_ATAC_09838	Chr11	45202508	45203032	60.6752	62.0776	68.3305	47.3518	39.1754	24.913	50.4206	0.777205	0.345864	2.24714	0.0246309	0.188592	No change
ARID2_ATAC_09839	Chr11	45254985	45255225	13.2382	6.62161	2.6281	3.86545	5.82337	12.1006	7.37956	0.121582	0.825717	0.147245	0.882939	NA	No change
ARID2_ATAC_09840	Chr11	45260359	45260570	6.61911	4.96621	7.88429	6.76454	4.76458	19.9304	8.48818	-0.73912	0.807179	-0.915683	0.359833	NA	No change
ARID2_ATAC_09841	Chr11	45273922	45274250	28.6828	14.8986	21.0248	9.66362	13.2349	24.2012	18.6177	0.439511	0.542736	0.809807	0.418051	0.725286	No change
ARID2_ATAC_09842	Chr11	45281212	45281552	33.0955	13.2432	13.1405	13.5291	20.1171	29.1838	20.3849	-0.0549616	0.538672	-0.102032	0.918732	0.972555	No change
ARID2_ATAC_09843	Chr11	45286541	45287055	16.5478	22.3479	5.25619	13.5291	35.999	21.354	19.1723	-0.592745	0.568526	-1.0426	0.297133	0.63064	No change
ARID2_ATAC_09844	Chr11	45361533	45361946	20.9605	52.1452	49.9338	30.9236	20.6465	17.0832	31.9488	0.840417	0.449353	1.87028	0.0614449	0.303268	No change
ARID2_ATAC_09845	Chr11	45578549	45578757	9.92866	2.4831	2.6281	20.2936	5.29397	5.6944	7.72031	-0.969367	0.886615	-1.09334	0.274247	NA	No change
ARID2_ATAC_09846	Chr11	45676872	45677143	16.5478	16.554	34.1653	15.4618	11.1173	7.8298	16.946	0.904314	0.555984	1.62651	0.103841	NA	No change
ARID2_ATAC_09847	Chr11	45684370	45684627	15.4446	9.10471	10.5124	12.5627	15.3525	18.5068	13.5806	-0.405089	0.589575	-0.687087	0.492028	NA	No change
ARID2_ATAC_09848	Chr11	45758080	45758311	16.5478	9.93242	10.5124	23.1927	20.6465	16.3714	16.2005	-0.682815	0.550214	-1.241	0.214605	NA	No change
ARID2_ATAC_09849	Chr11	45792889	45793762	61.7784	28.9695	68.3305	50.2508	59.2925	56.2322	54.1423	-0.113191	0.360437	-0.314037	0.753493	0.909286	No change
ARID2_ATAC_09850	Chr11	45825958	45826868	92.6675	89.3917	89.3553	71.5108	70.9392	59.7912	78.9426	0.426188	0.272445	1.56431	0.117744	0.411991	No change
ARID2_ATAC_09851	Chr11	45864718	45865073	46.3338	19.0371	26.281	27.0581	19.0583	42.708	30.0794	0.0558558	0.471395	0.11849	0.905679	0.967975	No change
ARID2_ATAC_09852	Chr11	45868557	45869264	111.422	65.3884	157.686	78.2754	98.4679	101.076	102.052	0.21958	0.308997	0.710623	0.477318	0.764323	No change
ARID2_ATAC_09853	Chr11	45894399	45894754	37.5083	9.93242	2.6281	13.5291	15.8819	19.9304	16.5684	0.0991145	0.647527	0.153066	0.878346	NA	No change
ARID2_ATAC_09854	Chr11	45901964	45902182	4.41274	5.79391	13.1405	1.93272	6.35277	14.9478	7.7634	-0.12692	0.854685	-0.148499	0.881949	NA	No change
ARID2_ATAC_09855	Chr11	45939127	45940076	144.517	129.949	162.942	127.56	120.703	101.787	131.243	0.307862	0.237347	1.2971	0.194598	0.522287	No change
ARID2_ATAC_09856	Chr11	45940161	45940446	16.5478	28.1418	36.7934	36.7218	20.6465	23.4894	27.0568	-0.0211916	0.459343	-0.0461346	0.963203	0.987839	No change
ARID2_ATAC_09857	Chr11	46142545	46142729	33.0955	7.44931	34.1653	5.79817	12.1761	9.96519	17.1083	1.33771	0.621641	2.15189	0.0314056	NA	No change
ARID2_ATAC_09858	Chr11	46148768	46149153	19.8573	22.3479	57.8181	22.2263	21.7053	27.7602	28.6192	0.376553	0.468165	0.804315	0.421215	0.727882	No change
ARID2_ATAC_09859	Chr11	46258794	46259494	68.3975	57.1114	63.0743	50.2508	52.9397	59.7912	58.5942	0.204912	0.305899	0.669868	0.502942	0.780053	No change
ARID2_ATAC_09860	Chr11	46260710	46260942	33.0955	34.7635	47.3057	34.789	15.8819	17.795	30.6051	0.74871	0.43783	1.71005	0.0872567	0.35692	No change
ARID2_ATAC_09861	Chr11	46264762	46265304	51.8497	34.7635	36.7934	21.26	26.9993	30.6074	33.7122	0.646062	0.394716	1.63678	0.101677	0.384798	No change
ARID2_ATAC_09862	Chr11	46270264	46270460	9.92866	10.7601	2.6281	4.83181	15.8819	19.9304	10.6602	-0.70341	0.729272	-0.964537	0.334777	NA	No change
ARID2_ATAC_09863	Chr11	46320804	46321324	14.3414	9.10471	10.5124	9.66362	29.6462	24.2012	16.2449	-0.922694	0.59587	-1.54848	0.121506	NA	No change
ARID2_ATAC_09864	Chr11	46331379	46331625	14.3414	18.2094	13.1405	5.79817	9.52915	10.677	11.9493	0.820351	0.617209	1.32913	0.183805	NA	No change
ARID2_ATAC_09865	Chr11	46384767	46385390	44.1274	37.2466	2.6281	37.6881	49.2339	45.5552	36.0799	-0.548904	0.473825	-1.15845	0.246679	0.581034	No change
ARID2_ATAC_09866	Chr11	46400419	46400662	16.5478	4.13851	0	0.966362	16.9407	7.8298	7.73719	-0.248581	0.977938	-0.254189	0.799349	NA	No change
ARID2_ATAC_09867	Chr11	46410878	46411675	59.572	61.2499	36.7934	29.9572	41.8224	30.6074	43.3337	0.651928	0.361941	1.8012	0.0716715	0.327279	No change
ARID2_ATAC_09868	Chr11	46435364	46435602	20.9605	20.6925	15.7686	7.7309	19.5877	12.1006	16.1401	0.537401	0.556834	0.965101	0.334494	NA	No change
ARID2_ATAC_09869	Chr11	46575653	46575897	8.82548	2.4831	13.1405	3.86545	3.70578	1.4236	5.57398	1.34038	0.958836	1.39792	0.162136	NA	No change
ARID2_ATAC_09870	Chr11	46575889	46576181	20.9605	0.827701	18.3967	15.4618	8.47036	14.236	13.0588	0.0149174	0.754408	0.0197736	0.984224	NA	No change
ARID2_ATAC_09871	Chr11	46579170	46579671	22.0637	21.5202	31.5372	57.0154	41.8224	49.826	37.2975	-1.03323	0.389257	-2.65437	0.00794555	0.101485	No change
ARID2_ATAC_09872	Chr11	46615315	46615697	27.5796	27.3141	23.6529	17.3945	17.9995	13.5242	21.2441	0.697551	0.467537	1.49197	0.135707	0.440883	No change
ARID2_ATAC_09873	Chr11	46638668	46639496	45.2306	48.8344	73.5867	21.26	34.9402	46.267	45.0198	0.658487	0.380662	1.72985	0.0836576	0.350161	No change
ARID2_ATAC_09874	Chr11	46721853	46722638	113.628	95.1856	94.6115	54.1163	73.0568	66.1974	82.7993	0.646702	0.275761	2.34515	0.0190192	0.164708	No change
ARID2_ATAC_09875	Chr11	46736174	46736449	8.82548	4.13851	7.88429	4.83181	15.8819	4.9826	7.75743	-0.376393	0.821703	-0.458064	0.646906	NA	No change
ARID2_ATAC_09876	Chr11	46739932	46740163	18.7541	16.554	18.3967	4.83181	13.2349	10.677	13.7414	0.85878	0.59456	1.4444	0.148627	NA	No change
ARID2_ATAC_09877	Chr11	46847957	46848580	76.1198	28.9695	55.19	28.9909	31.2344	39.149	43.2756	0.672373	0.400383	1.67932	0.0930889	0.368231	No change
ARID2_ATAC_09878	Chr11	46867630	46868197	63.9847	52.1452	47.3057	36.7218	47.6458	34.1664	46.9949	0.47037	0.342512	1.3733	0.16966	0.489333	No change
ARID2_ATAC_09879	Chr11	46938433	46938702	16.5478	24.0033	23.6529	5.79817	6.35277	14.236	15.0985	1.26873	0.5866	2.16286	0.0305522	NA	No change
ARID2_ATAC_09880	Chr11	46951482	46951796	7.72229	4.13851	10.5124	5.79817	14.8231	5.6944	8.11481	-0.354581	0.791215	-0.448147	0.654047	NA	No change
ARID2_ATAC_09881	Chr11	46958190	46958547	27.5796	29.7972	42.0496	9.66362	16.9407	15.6596	23.6151	1.17292	0.466416	2.51476	0.0119114	0.126594	No change
ARID2_ATAC_09882	Chr11	46999567	46999795	14.3414	5.79391	10.5124	1.93272	12.1761	7.8298	8.76439	0.418039	0.783744	0.533387	0.593766	NA	No change
ARID2_ATAC_09883	Chr11	47182967	47183240	13.2382	4.96621	13.1405	5.79817	1.05879	7.118	7.55331	1.15983	0.855714	1.3554	0.175291	NA	No change
ARID2_ATAC_09884	Chr11	47198001	47198624	49.6433	37.2466	84.0991	47.3518	44.9988	35.59	49.8216	0.353484	0.364917	0.968671	0.332709	0.662408	No change
ARID2_ATAC_09885	Chr11	47198721	47199064	16.5478	31.4526	36.7934	10.63	7.41156	17.0832	19.9864	1.24968	0.53414	2.33961	0.0193037	0.166229	No change
ARID2_ATAC_09886	Chr11	47210908	47211211	24.2701	17.3817	18.3967	29.9572	39.1754	32.031	26.8687	-0.752379	0.437116	-1.72123	0.0852084	0.353478	No change
ARID2_ATAC_09887	Chr11	47235686	47236772	114.731	113.395	149.802	71.5108	87.8799	66.1974	100.586	0.716731	0.264011	2.71477	0.00663209	0.0911077	No change
ARID2_ATAC_09888	Chr11	47237868	47238320	55.1592	33.1081	15.7686	40.5872	41.293	49.1142	39.1717	-0.264765	0.407155	-0.65028	0.515511	0.787005	No change
ARID2_ATAC_09889	Chr11	47255668	47256681	111.422	100.98	63.0743	117.896	132.349	111.041	106.127	-0.353467	0.268212	-1.31786	0.18755	0.513036	No change
ARID2_ATAC_09890	Chr11	47263438	47263694	17.651	0.827701	0	4.83181	19.0583	7.8298	8.36643	-0.705124	0.972046	-0.725402	0.468206	NA	No change
ARID2_ATAC_09891	Chr11	47270118	47270758	46.3338	46.3513	39.4215	46.3854	61.4101	41.2844	46.8644	-0.164877	0.345288	-0.477504	0.633003	0.851311	No change
ARID2_ATAC_09892	Chr11	47280950	47281192	19.8573	12.4155	21.0248	6.76454	12.1761	11.3888	13.9378	0.753201	0.585126	1.28725	0.198008	NA	No change
ARID2_ATAC_09893	Chr11	47290489	47291131	39.7147	34.7635	31.5372	27.0581	25.4111	33.4546	31.9898	0.319411	0.392908	0.81294	0.416252	0.724292	No change
ARID2_ATAC_09894	Chr11	47358959	47359174	30.8892	6.62161	13.1405	9.66362	10.0585	11.3888	13.627	0.709923	0.646762	1.09766	0.272354	NA	No change
ARID2_ATAC_09895	Chr11	47376858	47377104	49.6433	28.1418	42.0496	14.4954	25.4111	18.5068	29.708	1.0003	0.434041	2.30463	0.0211875	0.174763	No change
ARID2_ATAC_09896	Chr11	47429280	47430017	66.1911	80.287	52.5619	73.4435	51.3515	62.6384	64.4123	0.128035	0.311019	0.411662	0.680587	0.875106	No change
ARID2_ATAC_09897	Chr11	47430492	47430735	11.0318	4.96621	13.1405	2.89909	5.82337	18.5068	9.39463	0.0190365	0.793843	0.0239802	0.980868	NA	No change
ARID2_ATAC_09898	Chr11	47447748	47448905	125.763	134.088	202.363	112.098	132.879	118.159	137.558	0.312484	0.250863	1.24564	0.212897	0.54474	No change
ARID2_ATAC_09899	Chr11	47475814	47476049	14.3414	21.5202	18.3967	20.2936	6.88216	14.9478	16.0636	0.401818	0.57494	0.698888	0.484622	NA	No change
ARID2_ATAC_09900	Chr11	47535002	47535273	30.8892	25.6587	13.1405	28.9909	26.4699	23.4894	24.7731	-0.108201	0.452886	-0.238914	0.811172	0.935189	No change
ARID2_ATAC_09901	Chr11	47544860	47545358	16.5478	14.8986	7.88429	8.69726	21.1759	17.795	14.4998	-0.23403	0.593238	-0.394495	0.693215	NA	No change
ARID2_ATAC_09902	Chr11	47561582	47562158	24.2701	15.7263	10.5124	17.3945	20.6465	30.6074	19.8595	-0.392192	0.514902	-0.761683	0.446249	0.744673	No change
ARID2_ATAC_09903	Chr11	47574708	47575145	90.4612	67.0438	68.3305	57.9817	54.5279	79.7216	69.6778	0.240814	0.304812	0.790041	0.429504	0.732831	No change
ARID2_ATAC_09904	Chr11	47600057	47600919	92.6675	91.0471	113.008	75.3763	79.939	63.3502	85.898	0.419667	0.270376	1.55216	0.120624	0.416725	No change
ARID2_ATAC_09905	Chr11	47663626	47664395	121.35	98.4965	110.38	45.419	71.4686	63.3502	85.0775	0.857611	0.283089	3.02947	0.0024498	0.0500822	No change
ARID2_ATAC_09906	Chr11	47684942	47685151	14.3414	3.31081	2.6281	7.7309	13.7643	13.5242	9.21662	-0.726212	0.773102	-0.939349	0.347552	NA	No change
ARID2_ATAC_09907	Chr11	47736507	47737077	41.921	29.7972	31.5372	24.1591	36.5284	49.1142	35.5095	-0.0918564	0.405284	-0.226647	0.820698	0.939431	No change
ARID2_ATAC_09908	Chr11	47788798	47789535	178.716	233.412	283.834	251.254	200.112	230.623	229.659	0.0149235	0.224682	0.0664205	0.947043	0.983153	No change
ARID2_ATAC_09909	Chr11	47869650	47870416	86.0484	69.5269	73.5867	64.7463	68.2922	43.4198	67.6034	0.377863	0.30721	1.22998	0.218703	0.552237	No change
ARID2_ATAC_09910	Chr11	47879569	47880129	28.6828	24.831	36.7934	38.6545	57.7043	36.3018	37.1613	-0.608732	0.393983	-1.54507	0.122329	0.419493	No change
ARID2_ATAC_09911	Chr11	47883324	47883639	11.0318	23.1756	5.25619	15.4618	35.4696	26.3366	19.4553	-0.863584	0.569067	-1.51754	0.129129	0.430398	No change
ARID2_ATAC_09912	Chr11	47939366	47939888	56.2624	35.5912	49.9338	68.6117	42.3518	51.9614	50.7854	-0.205294	0.351628	-0.583838	0.559329	0.81182	No change
ARID2_ATAC_09913	Chr11	47940760	47941084	18.7541	14.0709	36.7934	32.8563	25.4111	20.6422	24.7547	-0.281001	0.481727	-0.58332	0.559678	0.812018	No change
ARID2_ATAC_09914	Chr11	47945520	47946225	98.1835	87.7363	44.6777	87.939	129.702	93.2457	90.2474	-0.38844	0.308232	-1.26022	0.20759	0.538172	No change
ARID2_ATAC_09915	Chr11	47952571	47953293	97.0803	81.1147	105.124	76.3426	70.9392	69.0446	83.2742	0.373165	0.270269	1.38072	0.167365	0.485731	No change
ARID2_ATAC_09916	Chr11	47959135	47959813	44.1274	40.5574	31.5372	30.9236	32.8226	45.5552	37.5872	0.113963	0.37622	0.302917	0.761953	0.913371	No change
ARID2_ATAC_09917	Chr11	47963768	47964002	20.9605	18.2094	42.0496	22.2263	21.1759	14.236	23.143	0.408399	0.487141	0.83836	0.401829	0.714103	No change
ARID2_ATAC_09918	Chr11	47968419	47969186	200.78	189.544	89.3553	201.97	223.406	219.946	187.5	-0.391439	0.261044	-1.49951	0.133742	0.437877	No change
ARID2_ATAC_09919	Chr11	47995892	47996255	20.9605	15.7263	18.3967	17.3945	24.3523	40.5726	22.9005	-0.594127	0.495347	-1.19942	0.230367	0.563754	No change
ARID2_ATAC_09920	Chr11	48001345	48001852	29.786	30.6249	15.7686	16.4282	15.3525	25.6248	22.2642	0.466056	0.481079	0.968774	0.332658	0.662408	No change
ARID2_ATAC_09921	Chr11	48011787	48012387	34.1987	40.5574	39.4215	46.3854	40.2342	38.4372	39.8724	-0.129288	0.357643	-0.361499	0.717726	0.892381	No change
ARID2_ATAC_09922	Chr11	48014814	48015464	84.9452	90.2194	47.3057	63.7799	71.4686	76.1626	72.3136	0.118741	0.304063	0.390513	0.696157	0.882944	No change
ARID2_ATAC_09923	Chr11	48020391	48020825	28.6828	20.6925	60.4462	32.8563	33.352	38.4372	35.7445	-0.0337315	0.42564	-0.0792487	0.936835	0.979894	No change
ARID2_ATAC_09924	Chr11	48023043	48023454	36.4051	35.5912	15.7686	43.4863	33.352	34.8782	33.2469	-0.265985	0.408433	-0.651232	0.514897	0.786841	No change
ARID2_ATAC_09925	Chr11	48027928	48028632	28.6828	21.5202	0	19.3272	38.646	47.6906	25.9778	-1.02464	1.0407	-0.984572	0.324834	0.655178	No change
ARID2_ATAC_09926	Chr11	48029203	48029403	19.8573	12.4155	0	29.9572	19.5877	12.1006	15.6531	-0.776214	0.647858	-1.19812	0.230869	NA	No change
ARID2_ATAC_09927	Chr11	48034755	48035516	90.4612	97.6688	147.173	128.526	128.114	130.259	120.367	-0.247244	0.255576	-0.967398	0.333345	0.662805	No change
ARID2_ATAC_09928	Chr11	48073949	48074157	22.0637	14.8986	7.88429	7.7309	7.94096	7.8298	11.3914	0.99322	0.640215	1.55138	0.12081	NA	No change
ARID2_ATAC_09929	Chr11	48082838	48083197	34.1987	19.0371	49.9338	47.3518	46.587	46.9788	40.6812	-0.537325	0.394214	-1.36303	0.172874	0.493248	No change
ARID2_ATAC_09930	Chr11	48085139	48085356	9.92866	27.3141	2.6281	3.86545	15.3525	12.8124	11.9835	0.399853	0.737512	0.542164	0.587705	NA	No change
ARID2_ATAC_09931	Chr11	48112361	48112590	24.2701	12.4155	10.5124	4.83181	7.41156	12.1006	11.9237	0.975363	0.652203	1.49549	0.134787	NA	No change
ARID2_ATAC_09932	Chr11	48118596	48118900	11.0318	8.27701	13.1405	8.69726	8.99975	12.8124	10.4931	0.0395765	0.654864	0.0604346	0.951809	NA	No change
ARID2_ATAC_09933	Chr11	48125583	48126061	20.9605	9.93242	39.4215	26.0918	17.9995	11.3888	20.9657	0.249233	0.555452	0.448703	0.653646	0.862956	No change
ARID2_ATAC_09934	Chr11	48138541	48138738	3.30955	11.5878	5.25619	8.69726	6.88216	2.1354	6.3114	0.255973	0.892618	0.286767	0.774291	NA	No change
ARID2_ATAC_09935	Chr11	48194208	48194679	43.0242	20.6925	28.9091	14.4954	23.8229	24.913	25.9762	0.533145	0.463275	1.15082	0.249807	0.583932	No change
ARID2_ATAC_09936	Chr11	48212892	48213301	27.5796	18.2094	5.25619	15.4618	8.47036	13.5242	14.7503	0.551972	0.605944	0.910929	0.362333	NA	No change
ARID2_ATAC_09937	Chr11	48329301	48329566	5.51592	6.62161	5.25619	5.79817	2.64699	0.7118	4.42512	0.99409	1.03073	0.964448	0.334821	NA	No change
ARID2_ATAC_09938	Chr11	48329460	48329760	4.41274	3.31081	2.6281	5.79817	6.35277	4.9826	4.58086	-0.687093	0.975895	-0.704065	0.481392	NA	No change
ARID2_ATAC_09939	Chr11	48387310	48387525	8.82548	14.0709	7.88429	7.7309	3.17638	10.677	8.7275	0.579581	0.748209	0.774624	0.438562	NA	No change
ARID2_ATAC_09940	Chr11	48478075	48478318	8.82548	4.96621	7.88429	2.89909	13.2349	6.4062	7.36937	-0.12549	0.825244	-0.152065	0.879136	NA	No change
ARID2_ATAC_09941	Chr11	48569563	48569760	8.82548	9.10471	2.6281	1.93272	3.70578	2.1354	4.72203	1.45628	0.982428	1.48233	0.138253	NA	No change
ARID2_ATAC_09943	Chr11	48829376	48829589	19.8573	9.10471	18.3967	0.966362	5.29397	10.677	10.716	1.41823	0.742917	1.90899	0.0562627	NA	No change
ARID2_ATAC_09945	Chr11	48834473	48834755	13.2382	5.79391	10.5124	1.93272	3.70578	2.8472	6.33837	1.74025	0.870652	1.99879	0.0456307	NA	No change
ARID2_ATAC_09946	Chr11	48847167	48847472	13.2382	6.62161	26.281	2.89909	3.70578	7.8298	10.0959	1.56336	0.749772	2.08512	0.0370586	NA	No change
ARID2_ATAC_09947	Chr11	48849230	48849673	20.9605	5.79391	0	1.93272	4.23518	4.2708	6.19885	1.42249	0.972375	1.4629	0.143495	NA	No change
ARID2_ATAC_09950	Chr11	48887318	48887642	132.382	33.9358	89.3553	23.1927	34.4108	46.9788	60.0426	1.27063	0.428395	2.96601	0.00301688	0.0571626	No change
ARID2_ATAC_09951	Chr11	48894775	48895162	141.208	70.3546	144.545	46.3854	64.0571	58.3676	87.4863	1.0443	0.318024	3.28371	0.00102449	0.0284278	Gain
ARID2_ATAC_09952	Chr11	48899051	48899273	56.2624	14.8986	28.9091	8.69726	16.4113	12.1006	22.8799	1.40484	0.545352	2.57603	0.00999416	0.115474	No change
ARID2_ATAC_09953	Chr11	48932484	48932687	8.82548	3.31081	5.25619	4.83181	1.05879	5.6944	4.82958	0.620677	1.00198	0.619451	0.535619	NA	No change
ARID2_ATAC_09954	Chr11	48961816	48962170	5.51592	9.93242	7.88429	0	4.76458	7.118	5.8692	0.931896	0.954102	0.976726	0.328705	NA	No change
ARID2_ATAC_09955	Chr11	49229600	49230115	34.1987	28.9695	28.9091	11.5963	16.4113	9.96519	21.675	1.26609	0.477223	2.65304	0.00797693	0.101659	No change
ARID2_ATAC_09956	Chr11	50650142	50650392	13.2382	2.4831	15.7686	7.7309	7.41156	4.9826	8.60249	0.549955	0.78796	0.697947	0.48521	NA	No change
ARID2_ATAC_09958	Chr11	50700742	50701074	5.51592	0.827701	7.88429	0.966362	6.35277	2.8472	4.06571	0.299283	1.13227	0.264321	0.791533	NA	No change
ARID2_ATAC_09959	Chr11	50724701	50725260	72.8102	24.0033	63.0743	7.7309	24.3523	18.5068	35.0796	1.60311	0.488682	3.28048	0.00103632	0.0285129	Gain
ARID2_ATAC_09960	Chr11	50742710	50743108	33.0955	12.4155	10.5124	10.63	15.3525	0.7118	13.7863	1.08806	0.75292	1.44512	0.148425	NA	No change
ARID2_ATAC_09961	Chr11	50745599	50745870	45.2306	8.27701	28.9091	9.66362	11.6467	16.3714	20.0164	1.10182	0.589982	1.86755	0.0618253	0.304397	No change
ARID2_ATAC_09962	Chr11	50758193	50758449	30.8892	24.831	10.5124	14.4954	8.99975	7.8298	16.2596	1.16885	0.568209	2.05708	0.0396788	NA	No change
ARID2_ATAC_09963	Chr11	50764074	50764652	72.8102	15.7263	39.4215	14.4954	15.3525	12.1006	28.3178	1.60165	0.522248	3.06685	0.0021633	0.0459441	Gain
ARID2_ATAC_09964	Chr11	51569666	51570261	447.893	220.996	504.595	141.089	156.702	167.985	273.21	1.31831	0.268858	4.90337	9.42059e-07	0.00029706	Gain
ARID2_ATAC_09965	Chr11	51572049	51572616	302.273	141.537	223.388	73.4435	85.233	65.4856	148.56	1.56588	0.285259	5.48933	4.03468e-08	3.4669e-05	Gain
ARID2_ATAC_09966	Chr11	51579312	51579702	1992.35	846.738	1377.12	618.472	691.922	688.31	1035.82	1.07583	0.246286	4.36823	1.25259e-05	0.00149489	Gain
ARID2_ATAC_09967	Chr11	51580107	51581007	858.278	357.567	593.95	344.991	375.343	422.097	492.038	0.661633	0.25901	2.55447	0.0106348	0.119376	No change
ARID2_ATAC_09968	Chr11	51582590	51583048	291.241	147.331	310.115	164.282	123.879	142.36	196.535	0.785095	0.273398	2.87162	0.00408373	0.0688724	No change
ARID2_ATAC_09972	Chr11	51590340	51591369	1791.57	697.752	1177.39	590.447	615.16	718.206	931.754	0.929806	0.261185	3.55996	0.000370915	0.0144053	Gain
ARID2_ATAC_09973	Chr11	51592546	51592727	46.3338	16.554	31.5372	3.86545	15.3525	17.795	21.9063	1.30722	0.566267	2.30848	0.0209726	0.173824	No change
ARID2_ATAC_09974	Chr11	55009106	55009329	36.4051	5.79391	18.3967	3.86545	5.29397	2.1354	11.9818	2.3967	0.76411	3.13659	0.00170923	NA	No change
ARID2_ATAC_09975	Chr11	55014218	55014381	30.8892	9.10471	5.25619	8.69726	7.94096	5.6944	11.2638	1.08457	0.711707	1.5239	0.127535	NA	No change
ARID2_ATAC_09976	Chr11	55015077	55015264	52.9529	15.7263	23.6529	14.4954	7.41156	20.6422	22.4802	1.14365	0.560274	2.04123	0.0412284	0.245889	No change
ARID2_ATAC_09977	Chr11	55749102	55749298	8.82548	15.7263	2.6281	1.93272	2.64699	1.4236	5.53054	2.25386	0.976589	2.30789	0.0210051	NA	No change
ARID2_ATAC_09978	Chr11	56214036	56214218	6.61911	15.7263	5.25619	5.79817	4.76458	2.8472	6.83526	1.13111	0.832768	1.35826	0.174382	NA	No change
ARID2_ATAC_09979	Chr11	56247135	56247461	5.51592	11.5878	10.5124	3.86545	2.11759	3.559	6.19303	1.55442	0.868646	1.78947	0.0735392	NA	No change
ARID2_ATAC_09980	Chr11	56262060	56262394	3.30955	3.31081	5.25619	7.7309	11.6467	3.559	5.8022	-1.03795	0.928536	-1.11784	0.263635	NA	No change
ARID2_ATAC_09981	Chr11	56289540	56289760	25.3733	17.3817	18.3967	7.7309	15.8819	7.8298	15.4324	0.936291	0.570059	1.64245	0.100497	NA	No change
ARID2_ATAC_09983	Chr11	56392151	56392562	62.8815	39.7297	36.7934	43.4863	49.2339	37.7254	44.975	0.115005	0.358424	0.320862	0.748315	0.906655	No change
ARID2_ATAC_09984	Chr11	56473864	56474350	16.5478	24.831	21.0248	15.4618	16.4113	9.25339	17.255	0.605672	0.529238	1.14442	0.252448	NA	No change
ARID2_ATAC_09985	Chr11	56483902	56484345	26.4764	9.93242	18.3967	14.4954	25.4111	26.3366	20.1748	-0.306556	0.530266	-0.578117	0.563185	0.814287	No change
ARID2_ATAC_09986	Chr11	56532547	56532897	14.3414	17.3817	5.25619	16.4282	15.3525	13.5242	13.714	-0.184319	0.590905	-0.311926	0.755097	NA	No change
ARID2_ATAC_09987	Chr11	56608828	56609080	12.135	22.3479	26.281	2.89909	10.0585	9.96519	13.9478	1.3315	0.626086	2.1267	0.0334449	NA	No change
ARID2_ATAC_09988	Chr11	56615608	56616101	33.0955	53.8006	26.281	23.1927	37.0578	24.2012	32.9381	0.457116	0.421875	1.08353	0.278572	0.611965	No change
ARID2_ATAC_09989	Chr11	56644182	56644565	12.135	10.7601	5.25619	22.2263	14.8231	16.3714	13.5954	-0.825847	0.60093	-1.37428	0.169354	NA	No change
ARID2_ATAC_09990	Chr11	56674194	56674596	27.5796	34.7635	21.0248	48.3181	55.5867	49.826	39.5164	-0.832698	0.372801	-2.23362	0.0255078	0.191887	No change
ARID2_ATAC_09991	Chr11	56677262	56678413	126.866	181.267	204.992	156.551	126.526	126.7	153.817	0.312499	0.24603	1.27016	0.204026	0.534046	No change
ARID2_ATAC_09992	Chr11	56678752	56679080	20.9605	37.2466	39.4215	28.0245	34.9402	37.0136	32.9345	-0.0658952	0.40707	-0.161877	0.871403	0.956097	No change
ARID2_ATAC_09993	Chr11	56700200	56700802	80.5325	115.05	76.2148	120.795	146.114	121.006	109.952	-0.488877	0.265232	-1.8432	0.0652991	0.312726	No change
ARID2_ATAC_09994	Chr11	56839809	56840866	87.1516	95.1856	55.19	113.064	143.996	113.176	101.294	-0.600292	0.276319	-2.17246	0.0298212	0.208584	No change
ARID2_ATAC_09995	Chr11	56898516	56898734	3.30955	2.4831	2.6281	16.4282	3.17638	7.118	5.85722	-1.6258	0.997397	-1.63004	0.103093	NA	No change
ARID2_ATAC_09996	Chr11	56929568	56930032	6.61911	4.13851	2.6281	5.79817	10.0585	8.54159	6.29734	-0.810032	0.856495	-0.945752	0.344275	NA	No change
ARID2_ATAC_09998	Chr11	56956894	56957121	3.30955	5.79391	2.6281	5.79817	8.47036	8.54159	5.75695	-0.880034	0.892892	-0.985599	0.32433	NA	No change
ARID2_ATAC_09999	Chr11	56991980	56992390	25.3733	35.5912	15.7686	22.2263	41.8224	35.59	29.3953	-0.322802	0.445597	-0.724426	0.468804	0.7592	No change
ARID2_ATAC_10000	Chr11	57016417	57017244	69.5007	28.9695	57.8181	86.0063	74.1156	46.267	60.4462	-0.422708	0.37475	-1.12798	0.25933	0.593241	No change
ARID2_ATAC_10001	Chr11	57045315	57045930	86.0484	89.3917	86.7272	100.502	80.9978	83.2806	87.8246	-0.00676244	0.265082	-0.0255108	0.979648	0.99364	No change
ARID2_ATAC_10002	Chr11	57078389	57079278	180.922	195.338	183.967	240.624	222.347	224.217	207.902	-0.290478	0.201998	-1.43803	0.150427	0.461441	No change
ARID2_ATAC_10003	Chr11	57089575	57090538	226.153	275.625	233.901	286.043	287.463	313.904	270.515	-0.263908	0.19603	-1.34626	0.178218	0.50033	No change
ARID2_ATAC_10004	Chr11	57092444	57093020	116.938	120.017	212.876	152.685	143.467	151.613	149.599	-0.0344146	0.259939	-0.132395	0.894672	0.964397	No change
ARID2_ATAC_10005	Chr11	57103331	57103670	30.8892	26.4864	39.4215	38.6545	30.705	39.149	34.2176	-0.201759	0.389451	-0.518059	0.604417	0.83664	No change
ARID2_ATAC_10006	Chr11	57107767	57108070	6.61911	13.2432	13.1405	9.66362	18.5289	7.8298	11.5042	-0.168947	0.663735	-0.25454	0.799078	NA	No change
ARID2_ATAC_10007	Chr11	57113050	57113279	11.0318	16.554	21.0248	16.4282	24.3523	12.8124	17.0339	-0.200122	0.546307	-0.366318	0.714128	NA	No change
ARID2_ATAC_10008	Chr11	57117033	57117549	23.1669	25.6587	5.25619	26.0918	21.7053	34.1664	22.6742	-0.478968	0.506803	-0.945077	0.34462	0.672846	No change
ARID2_ATAC_10009	Chr11	57126211	57126442	18.7541	19.8648	21.0248	20.2936	23.2935	22.7776	21.0014	-0.168338	0.469143	-0.358821	0.719729	0.893358	No change
ARID2_ATAC_10010	Chr11	57127614	57128237	79.4293	40.5574	34.1653	38.6545	32.8226	32.031	42.9433	0.610721	0.387028	1.57798	0.114571	0.407864	No change
ARID2_ATAC_10011	Chr11	57169688	57170335	31.9924	21.5202	34.1653	43.4863	49.2339	41.9962	37.0657	-0.664691	0.383462	-1.73339	0.0830257	0.348946	No change
ARID2_ATAC_10012	Chr11	57173987	57174280	20.9605	15.7263	23.6529	11.5963	18.5289	15.6596	17.6874	0.345607	0.517638	0.667662	0.504349	NA	No change
ARID2_ATAC_10013	Chr11	57202001	57202596	72.8102	38.902	68.3305	59.9145	60.3513	61.2148	60.2539	-0.0409845	0.328826	-0.124639	0.900809	0.966285	No change
ARID2_ATAC_10014	Chr11	57209342	57209748	15.4446	9.93242	10.5124	21.26	25.9405	41.9962	20.8477	-1.30527	0.526704	-2.47819	0.0132052	0.134044	No change
ARID2_ATAC_10015	Chr11	57211932	57212446	27.5796	33.1081	52.5619	38.6545	35.4696	37.7254	37.5165	-0.0433892	0.38165	-0.113688	0.909485	0.969487	No change
ARID2_ATAC_10016	Chr11	57224926	57225420	47.437	52.1452	39.4215	47.3518	44.4694	26.3366	42.8602	0.26056	0.368816	0.706475	0.479893	0.765934	No change
ARID2_ATAC_10017	Chr11	57226103	57226391	31.9924	16.554	47.3057	27.0581	22.7641	29.1838	29.143	0.201174	0.451469	0.445598	0.655888	0.864299	No change
ARID2_ATAC_10018	Chr11	57244530	57244780	14.3414	37.2466	13.1405	5.79817	12.7055	11.3888	15.7702	1.14919	0.602911	1.90607	0.0566415	NA	No change
ARID2_ATAC_10019	Chr11	57247584	57248228	46.3338	48.8344	63.0743	46.3854	38.1166	48.4024	48.5245	0.227212	0.334819	0.678613	0.497383	0.776688	No change
ARID2_ATAC_10020	Chr11	57266902	57267592	90.4612	109.257	105.124	104.367	80.4684	93.2457	97.1538	0.137008	0.260634	0.525671	0.599117	0.833707	No change
ARID2_ATAC_10021	Chr11	57282862	57283125	3.30955	13.2432	5.25619	7.7309	2.11759	4.2708	5.98804	0.737274	0.918094	0.803049	0.421947	NA	No change
ARID2_ATAC_10022	Chr11	57283081	57283431	18.7541	12.4155	18.3967	21.26	15.8819	10.677	16.2309	0.0354797	0.550176	0.064488	0.948582	NA	No change
ARID2_ATAC_10023	Chr11	57298002	57298789	162.168	234.239	223.388	198.104	167.29	183.644	194.806	0.173285	0.224477	0.771952	0.440143	0.740153	No change
ARID2_ATAC_10024	Chr11	57314553	57314902	26.4764	14.8986	28.9091	21.26	15.8819	22.0658	21.582	0.206474	0.485687	0.425118	0.670751	0.870765	No change
ARID2_ATAC_10025	Chr11	57334767	57335120	19.8573	17.3817	18.3967	20.2936	14.8231	29.1838	19.9894	-0.203775	0.502819	-0.405265	0.685283	0.877654	No change
ARID2_ATAC_10026	Chr11	57335386	57336112	62.8815	53.8006	70.9586	60.8808	61.9395	71.8918	63.7255	-0.078529	0.300156	-0.261627	0.793609	0.927005	No change
ARID2_ATAC_10027	Chr11	57405613	57406009	22.0637	36.4189	15.7686	44.4527	41.293	37.7254	32.9537	-0.654323	0.415056	-1.57647	0.114918	0.408379	No change
ARID2_ATAC_10028	Chr11	57408697	57409104	26.4764	16.554	10.5124	11.5963	12.1761	22.0658	16.5635	0.274628	0.560634	0.489852	0.624239	NA	No change
ARID2_ATAC_10029	Chr11	57415636	57415855	8.82548	15.7263	13.1405	2.89909	5.82337	7.118	8.92212	1.22525	0.725946	1.68779	0.0914511	NA	No change
ARID2_ATAC_10030	Chr11	57417466	57417790	19.8573	11.5878	23.6529	32.8563	27.5287	29.8956	24.2298	-0.780208	0.467923	-1.66739	0.0954377	0.373283	No change
ARID2_ATAC_10031	Chr11	57424720	57425470	137.898	246.655	291.719	243.523	203.818	277.602	233.536	-0.11565	0.261269	-0.442647	0.658021	0.865021	No change
ARID2_ATAC_10032	Chr11	57434494	57435511	312.201	330.253	473.057	427.132	330.873	375.83	374.891	-0.0380287	0.211454	-0.179844	0.857275	0.95198	No change
ARID2_ATAC_10033	Chr11	57479310	57480317	328.749	332.736	357.421	435.829	422.988	356.612	372.389	-0.258285	0.184777	-1.39782	0.162166	0.478644	No change
ARID2_ATAC_10035	Chr11	57508556	57509335	183.129	232.584	233.901	272.514	194.289	232.758	224.862	-0.107659	0.220529	-0.488187	0.625417	0.847245	No change
ARID2_ATAC_10036	Chr11	57519067	57519401	23.1669	35.5912	15.7686	19.3272	11.1173	12.1006	19.512	0.889966	0.518055	1.7179	0.0858153	0.354429	No change
ARID2_ATAC_10037	Chr11	57529108	57529551	73.9134	57.9391	63.0743	39.6209	77.8214	66.9092	63.213	0.0664411	0.33097	0.200747	0.840896	0.946466	No change
ARID2_ATAC_10038	Chr11	57540007	57540263	9.92866	8.27701	7.88429	4.83181	7.41156	8.54159	7.81249	0.325036	0.744342	0.436676	0.662347	NA	No change
ARID2_ATAC_10039	Chr11	57545597	57546469	147.827	177.128	218.132	229.994	191.112	192.898	192.849	-0.194268	0.224496	-0.865349	0.386847	0.703535	No change
ARID2_ATAC_10040	Chr11	57560140	57560587	23.1669	16.554	10.5124	10.63	18.5289	17.795	16.1979	0.134153	0.550157	0.243846	0.80735	NA	No change
ARID2_ATAC_10041	Chr11	57566452	57566940	57.3656	22.3479	23.6529	35.7554	56.6455	27.7602	37.2546	-0.200444	0.449581	-0.445847	0.655708	0.864129	No change
ARID2_ATAC_10042	Chr11	57567887	57568424	47.437	48.0067	73.5867	80.2081	76.2332	72.6036	66.3459	-0.48928	0.305002	-1.60419	0.108673	0.39742	No change
ARID2_ATAC_10043	Chr11	57671141	57671604	61.7784	53.8006	49.9338	45.419	51.8809	29.1838	48.6661	0.395307	0.349712	1.13038	0.258317	0.592618	No change
ARID2_ATAC_10044	Chr11	57685465	57685651	9.92866	2.4831	5.25619	4.83181	3.17638	11.3888	6.17749	-0.13764	0.913698	-0.150641	0.880259	NA	No change
ARID2_ATAC_10045	Chr11	57703357	57703740	13.2382	9.10471	18.3967	11.5963	14.2937	14.9478	13.5962	-0.0868497	0.5872	-0.147905	0.882418	NA	No change
ARID2_ATAC_10047	Chr11	57828367	57828827	23.1669	31.4526	23.6529	11.5963	19.0583	17.795	21.1203	0.693696	0.479447	1.44687	0.147934	0.458282	No change
ARID2_ATAC_10048	Chr11	58102283	58102520	6.61911	19.0371	0	10.63	11.6467	11.3888	9.88696	-0.22042	0.760104	-0.289986	0.771827	NA	No change
ARID2_ATAC_10049	Chr11	58281370	58281667	19.8573	12.4155	49.9338	24.1591	14.8231	18.5068	23.2826	0.411487	0.530824	0.775186	0.43823	0.738954	No change
ARID2_ATAC_10050	Chr11	58291563	58292296	87.1516	81.9424	91.9834	76.3426	68.2922	87.5513	82.2106	0.162437	0.272382	0.596357	0.550937	0.807381	No change
ARID2_ATAC_10051	Chr11	58335349	58335846	15.4446	29.7972	21.0248	20.2936	20.1171	19.2186	20.9827	0.173866	0.483449	0.359637	0.719118	0.893045	No change
ARID2_ATAC_10052	Chr11	58345239	58346534	457.822	473.445	480.942	511.206	438.341	473.347	472.517	-0.0105646	0.172785	-0.0611432	0.951245	0.984264	No change
ARID2_ATAC_10053	Chr11	58347098	58347481	91.5644	81.1147	173.454	108.233	98.4679	107.482	110.053	0.0880497	0.293362	0.30014	0.76407	0.913933	No change
ARID2_ATAC_10054	Chr11	58421600	58422003	48.5401	62.0776	52.5619	81.1744	26.9993	59.7912	55.1908	-0.0171867	0.390349	-0.0440291	0.964881	0.988524	No change
ARID2_ATAC_10055	Chr11	58442956	58443479	49.6433	36.4189	63.0743	49.2845	25.9405	44.1316	44.7488	0.296092	0.379858	0.779481	0.435696	0.737643	No change
ARID2_ATAC_10056	Chr11	58538151	58538518	22.0637	13.2432	26.281	8.69726	7.41156	16.3714	15.678	0.87724	0.578074	1.51752	0.129135	NA	No change
ARID2_ATAC_10057	Chr11	58555785	58556580	38.6115	40.5574	47.3057	46.3854	49.2339	31.3192	42.2355	-0.0254345	0.362037	-0.0702539	0.943992	0.982109	No change
ARID2_ATAC_10058	Chr11	58618033	58618489	48.5401	39.7297	44.6777	29.9572	34.4108	29.8956	37.8685	0.486118	0.363348	1.33789	0.180934	0.503838	No change
ARID2_ATAC_10059	Chr11	58668083	58668685	51.8497	66.2161	78.8429	46.3854	39.1754	56.2322	56.4503	0.453138	0.325643	1.39152	0.164068	0.481405	No change
ARID2_ATAC_10060	Chr11	58673337	58673861	48.5401	33.1081	70.9586	20.2936	34.9402	25.6248	38.9109	0.844427	0.402742	2.0967	0.0360205	0.230209	No change
ARID2_ATAC_10061	Chr11	58690811	58691319	17.651	19.0371	23.6529	22.2263	25.9405	16.3714	20.8132	-0.132892	0.48311	-0.275077	0.783257	0.921913	No change
ARID2_ATAC_10062	Chr11	58731151	58731527	14.3414	9.93242	39.4215	25.1254	6.88216	9.25339	17.4927	0.553849	0.640983	0.864062	0.387554	NA	No change
ARID2_ATAC_10063	Chr11	58796847	58797071	7.72229	2.4831	5.25619	2.89909	8.47036	2.8472	4.94637	0.0573709	0.982502	0.0583926	0.953436	NA	No change
ARID2_ATAC_10064	Chr11	58825650	58826343	107.009	103.463	181.339	93.7372	88.4093	96.0929	111.675	0.453418	0.272574	1.66346	0.0962195	0.374568	No change
ARID2_ATAC_10065	Chr11	58869595	58870105	52.9529	79.4593	65.7024	65.7126	59.8219	49.1142	62.1272	0.192231	0.313134	0.613893	0.539286	0.801167	No change
ARID2_ATAC_10066	Chr11	58873881	58874859	190.851	203.615	233.901	205.835	184.23	163.714	197.024	0.17323	0.213256	0.812311	0.416613	0.724678	No change
ARID2_ATAC_10067	Chr11	58903297	58903953	51.8497	42.2128	63.0743	55.0827	33.8814	54.0968	50.0329	0.113801	0.350711	0.324487	0.745569	0.905735	No change
ARID2_ATAC_10068	Chr11	58909935	58910864	239.391	264.037	231.273	250.288	176.819	227.776	231.597	0.176733	0.214124	0.825379	0.409156	0.719421	No change
ARID2_ATAC_10069	Chr11	58912140	58912690	50.7465	103.463	91.9834	69.5781	62.9983	54.0968	72.1443	0.396047	0.321615	1.23143	0.218161	0.551266	No change
ARID2_ATAC_10070	Chr11	58925880	58926214	23.1669	28.1418	47.3057	28.0245	34.4108	21.354	30.4006	0.161808	0.430209	0.376115	0.706831	0.887483	No change
ARID2_ATAC_10071	Chr11	58939002	58939625	226.153	257.415	218.132	248.355	202.759	238.453	231.878	0.0362556	0.20469	0.177124	0.859411	0.952617	No change
ARID2_ATAC_10072	Chr11	58974226	58974549	18.7541	23.1756	31.5372	10.63	20.1171	18.5068	20.4535	0.512772	0.49684	1.03207	0.302041	0.634273	No change
ARID2_ATAC_10073	Chr11	58975356	58975567	5.51592	1.6554	0	5.79817	3.17638	3.559	3.28415	-0.632741	1.19495	-0.529514	0.596449	NA	No change
ARID2_ATAC_10074	Chr11	58975478	58975815	7.72229	6.62161	13.1405	8.69726	6.88216	8.54159	8.6009	0.108689	0.720543	0.150843	0.880099	NA	No change
ARID2_ATAC_10075	Chr11	58988679	58988913	4.41274	12.4155	2.6281	5.79817	12.1761	3.559	6.83161	-0.0531616	0.872666	-0.0609186	0.951424	NA	No change
ARID2_ATAC_10076	Chr11	59051814	59052201	20.9605	13.2432	13.1405	5.79817	1.58819	6.4062	10.1895	1.84485	0.727005	2.5376	0.0111615	NA	No change
ARID2_ATAC_10077	Chr11	59052167	59052436	5.51592	1.6554	13.1405	7.7309	6.88216	8.54159	7.24441	-0.396793	0.848541	-0.467618	0.640058	NA	No change
ARID2_ATAC_10078	Chr11	59054816	59055010	6.61911	12.4155	5.25619	0.966362	2.11759	0.7118	4.6811	2.666	1.0773	2.4747	0.0133347	NA	No change
ARID2_ATAC_10079	Chr11	59197359	59197562	8.82548	14.0709	0	7.7309	2.64699	9.25339	7.08795	0.389555	0.884364	0.440492	0.659581	NA	No change
ARID2_ATAC_10081	Chr11	59304297	59305498	91.5644	72.8377	89.3553	100.502	67.2335	85.4159	84.4847	0.00143823	0.283607	0.0050712	0.995954	0.998923	No change
ARID2_ATAC_10082	Chr11	59312510	59313108	83.8421	101.807	76.2148	130.459	113.82	117.447	103.932	-0.44054	0.256002	-1.72085	0.0852788	0.353478	No change
ARID2_ATAC_10083	Chr11	59317462	59318806	323.233	415.506	391.586	351.756	369.519	357.323	368.154	0.0658108	0.186723	0.352452	0.7245	0.895752	No change
ARID2_ATAC_10084	Chr11	59319289	59319817	52.9529	69.5269	49.9338	36.7218	68.8216	49.1142	54.5119	0.163294	0.345827	0.472185	0.636795	0.853746	No change
ARID2_ATAC_10085	Chr11	59324376	59325331	167.684	236.723	147.173	133.358	154.055	133.818	162.135	0.407988	0.241897	1.68662	0.0916764	0.365631	No change
ARID2_ATAC_10086	Chr11	59327671	59327879	14.3414	10.7601	10.5124	7.7309	7.41156	6.4062	9.52709	0.740429	0.675076	1.09681	0.272725	NA	No change
ARID2_ATAC_10087	Chr11	59327808	59328236	34.1987	23.1756	18.3967	40.5872	17.9995	17.0832	25.2402	0.0585549	0.490957	0.119267	0.905064	0.967659	No change
ARID2_ATAC_10088	Chr11	59328527	59328889	46.3338	48.8344	39.4215	47.3518	47.6458	50.5378	46.6875	-0.0913215	0.332958	-0.274273	0.783875	0.921935	No change
ARID2_ATAC_10089	Chr11	59333272	59334018	199.676	188.716	157.686	169.113	154.584	138.801	168.096	0.255574	0.220883	1.15706	0.247249	0.581409	No change
ARID2_ATAC_10090	Chr11	59383207	59384023	512.981	581.874	783.173	644.564	582.866	630.654	622.685	0.00504736	0.192935	0.026161	0.979129	0.993514	No change
ARID2_ATAC_10091	Chr11	59436522	59437265	132.382	171.334	215.504	170.08	147.172	155.884	165.393	0.11378	0.236818	0.480455	0.630904	0.850154	No change
ARID2_ATAC_10092	Chr11	59447845	59448282	25.3733	17.3817	52.5619	26.0918	25.9405	21.354	28.1172	0.275185	0.464314	0.59267	0.553402	0.808509	No change
ARID2_ATAC_10093	Chr11	59473989	59475071	115.834	163.057	102.496	158.483	179.995	167.985	147.975	-0.383331	0.2444	-1.56846	0.116775	0.411202	No change
ARID2_ATAC_10094	Chr11	59521555	59521876	22.0637	23.1756	44.6777	22.2263	30.705	41.2844	30.6888	-0.155442	0.439917	-0.353343	0.723831	0.895331	No change
ARID2_ATAC_10095	Chr11	59522106	59522814	87.1516	83.5978	162.942	142.055	85.233	108.194	111.529	-0.0465181	0.304815	-0.152611	0.878705	0.95845	No change
ARID2_ATAC_10096	Chr11	59523242	59523912	57.3656	57.1114	84.0991	65.7126	87.3506	76.8744	71.4189	-0.26022	0.299731	-0.86818	0.385296	0.702202	No change
ARID2_ATAC_10097	Chr11	59524273	59524601	31.9924	26.4864	31.5372	39.6209	30.705	39.149	33.2485	-0.288999	0.390793	-0.739518	0.459592	0.753585	No change
ARID2_ATAC_10098	Chr11	59543674	59544420	73.9134	62.9053	28.9091	76.3426	83.6448	64.062	64.9629	-0.374078	0.333287	-1.12239	0.261696	0.595403	No change
ARID2_ATAC_10099	Chr11	59545654	59546038	31.9924	36.4189	55.19	72.4772	57.7043	56.2322	51.6692	-0.646447	0.342872	-1.88539	0.0593771	0.298404	No change
ARID2_ATAC_10100	Chr11	59554352	59554922	83.8421	89.3917	68.3305	118.863	107.997	100.364	94.7979	-0.410924	0.262174	-1.56737	0.117027	0.411694	No change
ARID2_ATAC_10101	Chr11	59569634	59570232	20.9605	19.8648	28.9091	14.4954	25.4111	17.795	21.2393	0.211749	0.484054	0.43745	0.661785	0.86681	No change
ARID2_ATAC_10102	Chr11	59577803	59578621	124.66	116.706	136.661	135.291	103.762	106.058	120.523	0.126239	0.244774	0.515736	0.606039	0.837256	No change
ARID2_ATAC_10103	Chr11	59590487	59590680	17.651	14.0709	28.9091	9.66362	17.4701	7.8298	15.9324	0.701257	0.574693	1.22023	0.222378	NA	No change
ARID2_ATAC_10104	Chr11	59616742	59617002	22.0637	11.5878	26.281	23.1927	11.1173	4.9826	16.5375	0.58962	0.615251	0.958342	0.337891	NA	No change
ARID2_ATAC_10105	Chr11	59624889	59625755	17.651	50.4898	7.88429	44.4527	52.4103	56.944	38.3053	-0.903097	0.470251	-1.92046	0.0548002	0.286862	No change
ARID2_ATAC_10106	Chr11	59633904	59634240	16.5478	12.4155	10.5124	21.26	15.8819	12.8124	14.905	-0.29806	0.563997	-0.528477	0.597168	NA	No change
ARID2_ATAC_10107	Chr11	59686284	59686654	6.61911	5.79391	5.25619	1.93272	6.88216	13.5242	6.66805	-0.343155	0.87622	-0.391631	0.695331	NA	No change
ARID2_ATAC_10109	Chr11	59866212	59866498	3.30955	7.44931	2.6281	17.3945	8.99975	8.54159	8.05381	-1.24687	0.807588	-1.54394	0.122603	NA	No change
ARID2_ATAC_10110	Chr11	59936793	59937321	17.651	18.2094	15.7686	37.6881	19.0583	25.6248	22.3334	-0.638751	0.48747	-1.31034	0.190081	0.516751	No change
ARID2_ATAC_10111	Chr11	60055989	60056179	5.51592	14.8986	2.6281	4.83181	3.17638	3.559	5.76831	1.12465	0.911266	1.23417	0.21714	NA	No change
ARID2_ATAC_10112	Chr11	60073491	60073791	25.3733	22.3479	7.88429	14.4954	8.99975	9.96519	14.8443	0.831143	0.582705	1.42635	0.153767	NA	No change
ARID2_ATAC_10113	Chr11	60101459	60101752	18.7541	23.1756	28.9091	18.3609	20.1171	22.7776	22.0157	0.170316	0.464097	0.366983	0.713632	0.890641	No change
ARID2_ATAC_10114	Chr11	60130884	60131193	25.3733	15.7263	26.281	25.1254	15.8819	9.25339	19.6069	0.409129	0.529855	0.772152	0.440025	0.740153	No change
ARID2_ATAC_10115	Chr11	60138379	60138619	8.82548	2.4831	10.5124	6.76454	7.41156	5.6944	6.94858	0.0263613	0.828451	0.0318199	0.974616	NA	No change
ARID2_ATAC_10116	Chr11	60195755	60196180	8.82548	13.2432	5.25619	14.4954	6.35277	7.118	9.21518	0.0777984	0.722586	0.107667	0.91426	NA	No change
ARID2_ATAC_10117	Chr11	60203406	60203635	4.41274	5.79391	2.6281	1.93272	0	4.2708	3.17304	1.14352	1.27496	0.896907	0.369769	NA	No change
ARID2_ATAC_10118	Chr11	60217988	60218184	18.7541	7.44931	28.9091	8.69726	9.52915	9.96519	13.884	0.866361	0.622006	1.39285	0.163665	NA	No change
ARID2_ATAC_10119	Chr11	60253336	60253626	15.4446	27.3141	28.9091	29.9572	8.99975	12.1006	20.4542	0.506262	0.553516	0.91463	0.360386	0.683344	No change
ARID2_ATAC_10120	Chr11	60385965	60386455	75.0166	39.7297	89.3553	52.1836	43.94	45.5552	57.63	0.485998	0.348611	1.3941	0.163287	0.480109	No change
ARID2_ATAC_10121	Chr11	60425708	60426197	18.7541	14.8986	18.3967	10.63	16.4113	16.3714	15.9104	0.231201	0.538574	0.429284	0.667717	NA	No change
ARID2_ATAC_10122	Chr11	60478129	60478354	8.82548	13.2432	5.25619	12.5627	14.2937	12.1006	11.047	-0.422517	0.647553	-0.652482	0.51409	NA	No change
ARID2_ATAC_10123	Chr11	60542890	60543408	57.3656	85.2532	73.5867	73.4435	69.8804	59.0794	69.7682	0.100143	0.29827	0.335748	0.737061	0.9016	No change
ARID2_ATAC_10124	Chr11	60545165	60545416	7.72229	16.554	13.1405	43.4863	26.9993	29.1838	22.8477	-1.39241	0.508101	-2.74041	0.0061362	0.0871429	No change
ARID2_ATAC_10125	Chr11	60598379	60598967	50.7465	46.3513	39.4215	34.789	33.352	28.472	38.8554	0.519684	0.3603	1.44236	0.1492	0.4598	No change
ARID2_ATAC_10126	Chr11	60609207	60609895	72.8102	39.7297	105.124	68.6117	42.3518	47.6906	62.7196	0.414011	0.366108	1.13085	0.25812	0.592326	No change
ARID2_ATAC_10127	Chr11	60626070	60626374	12.135	2.4831	5.25619	0.966362	2.64699	11.3888	5.81275	0.397937	1.00895	0.394408	0.69328	NA	No change
ARID2_ATAC_10128	Chr11	60655001	60655255	7.72229	21.5202	7.88429	11.5963	17.9995	12.8124	13.2558	-0.12296	0.626721	-0.196196	0.844457	NA	No change
ARID2_ATAC_10129	Chr11	60673830	60674413	115.834	111.74	102.496	139.156	119.644	137.377	121.041	-0.251174	0.238373	-1.05371	0.292018	0.626431	No change
ARID2_ATAC_10130	Chr11	60681232	60681887	87.1516	48.8344	76.2148	80.2081	77.8214	62.6384	72.1448	-0.0741985	0.311282	-0.238364	0.811598	0.935398	No change
ARID2_ATAC_10131	Chr11	60682641	60683354	46.3338	45.5236	44.6777	49.2845	51.8809	51.9614	48.277	-0.164182	0.327002	-0.502084	0.615609	0.84243	No change
ARID2_ATAC_10132	Chr11	60686301	60686624	12.135	7.44931	7.88429	26.0918	33.352	34.1664	20.1798	-1.75869	0.531742	-3.30741	0.000941643	0.0269261	Loss
ARID2_ATAC_10133	Chr11	60691609	60691877	27.5796	27.3141	44.6777	16.4282	23.2935	17.795	26.1813	0.724509	0.44249	1.63735	0.101558	0.384693	No change
ARID2_ATAC_10134	Chr11	60693183	60693668	13.2382	38.902	10.5124	18.3609	45.5282	53.385	29.9878	-0.827702	0.528501	-1.56613	0.117318	0.411716	No change
ARID2_ATAC_10135	Chr11	60764164	60764522	27.5796	6.62161	15.7686	33.8227	21.7053	16.3714	20.3115	-0.528795	0.567594	-0.931643	0.351521	0.676908	No change
ARID2_ATAC_10136	Chr11	60897115	60897735	76.1198	81.9424	97.2396	88.9053	91.5857	85.4159	86.8681	-0.0799598	0.26539	-0.301292	0.763192	0.9139	No change
ARID2_ATAC_10137	Chr11	60929114	60929454	35.3019	28.9695	23.6529	27.0581	32.2932	36.3018	30.5962	-0.0980923	0.405033	-0.242184	0.808638	0.93374	No change
ARID2_ATAC_10138	Chr11	61021987	61022320	27.5796	16.554	68.3305	11.5963	14.2937	28.472	27.8044	0.953829	0.534558	1.78433	0.0743696	0.331714	No change
ARID2_ATAC_10139	Chr11	61034322	61034518	6.61911	0.827701	13.1405	9.66362	7.41156	2.1354	6.63298	-0.0608414	0.951972	-0.0639109	0.949041	NA	No change
ARID2_ATAC_10140	Chr11	61039874	61040179	15.4446	3.31081	0	0	1.05879	9.25339	4.8446	0.928013	1.23787	0.749686	0.453444	NA	No change
ARID2_ATAC_10141	Chr11	61040373	61040602	14.3414	6.62161	0	3.86545	10.0585	4.2708	6.5263	0.298023	0.908495	0.328041	0.742881	NA	No change
ARID2_ATAC_10142	Chr11	61049197	61049405	8.82548	13.2432	7.88429	10.63	14.8231	4.9826	10.0648	0.010425	0.698468	0.0149256	0.988092	NA	No change
ARID2_ATAC_10143	Chr11	61061747	61062368	24.2701	31.4526	28.9091	29.9572	42.8812	24.2012	30.2786	-0.206656	0.422295	-0.489364	0.624584	0.846847	No change
ARID2_ATAC_10144	Chr11	61100457	61100923	54.0561	38.0743	65.7024	41.5536	49.7633	34.8782	47.338	0.276014	0.353766	0.780216	0.435264	0.737404	No change
ARID2_ATAC_10145	Chr11	61103623	61103913	19.8573	28.1418	34.1653	12.5627	21.7053	9.25339	20.9476	0.864197	0.510541	1.69271	0.0905109	0.363706	No change
ARID2_ATAC_10146	Chr11	61129253	61130138	199.676	150.642	197.107	158.483	167.29	143.784	169.497	0.208933	0.224899	0.929006	0.352886	0.677853	No change
ARID2_ATAC_10147	Chr11	61146271	61146512	13.2382	0.827701	10.5124	7.7309	8.99975	13.5242	9.13886	-0.38353	0.814112	-0.471103	0.637567	NA	No change
ARID2_ATAC_10148	Chr11	61159672	61160298	54.0561	36.4189	57.8181	44.4527	30.705	37.0136	43.4107	0.383174	0.362387	1.05736	0.290347	0.624578	No change
ARID2_ATAC_10149	Chr11	61197173	61197836	86.0484	64.5607	107.752	47.3518	44.9988	63.3502	69.0103	0.697555	0.312317	2.23348	0.025517	0.191914	No change
ARID2_ATAC_10150	Chr11	61213569	61213970	34.1987	26.4864	34.1653	32.8563	22.2347	32.7428	30.4474	0.103638	0.410932	0.252203	0.800884	0.930463	No change
ARID2_ATAC_10151	Chr11	61276590	61276961	28.6828	25.6587	36.7934	28.0245	16.4113	24.2012	26.6287	0.390641	0.439193	0.889451	0.373761	0.693398	No change
ARID2_ATAC_10152	Chr11	61299802	61300313	23.1669	4.96621	28.9091	12.5627	8.99975	16.3714	15.8293	0.510243	0.633285	0.805709	0.420411	NA	No change
ARID2_ATAC_10153	Chr11	61334865	61335219	48.5401	26.4864	26.281	24.1591	20.6465	24.2012	28.3857	0.580571	0.432612	1.34201	0.179591	0.501975	No change
ARID2_ATAC_10154	Chr11	61348944	61349306	20.9605	35.5912	63.0743	9.66362	25.4111	14.236	28.1561	1.18713	0.500271	2.37297	0.0176457	0.158718	No change
ARID2_ATAC_10155	Chr11	61355621	61355903	24.2701	13.2432	21.0248	14.4954	14.8231	10.677	16.4223	0.52535	0.540412	0.972129	0.330986	NA	No change
ARID2_ATAC_10156	Chr11	61405881	61406095	13.2382	7.44931	7.88429	4.83181	10.5879	13.5242	9.58596	-0.0219555	0.709031	-0.0309654	0.975297	NA	No change
ARID2_ATAC_10157	Chr11	61423091	61423317	8.82548	3.31081	5.25619	7.7309	7.94096	9.25339	7.05296	-0.527087	0.808093	-0.65226	0.514234	NA	No change
ARID2_ATAC_10158	Chr11	61449661	61450086	17.651	10.7601	5.25619	40.5872	19.5877	29.1838	20.5043	-1.30156	0.544984	-2.38824	0.0169291	0.155083	No change
ARID2_ATAC_10159	Chr11	61456401	61456609	5.51592	6.62161	2.6281	20.2936	11.6467	6.4062	8.85203	-1.25217	0.783873	-1.59741	0.110173	NA	No change
ARID2_ATAC_10160	Chr11	61463401	61463889	75.0166	39.7297	39.4215	53.1499	105.35	81.1452	65.6355	-0.625658	0.359504	-1.74033	0.0818003	0.346251	No change
ARID2_ATAC_10161	Chr11	61467500	61468096	57.3656	34.7635	60.4462	47.3518	72.5274	59.0794	55.2556	-0.27603	0.345069	-0.799929	0.423752	0.729616	No change
ARID2_ATAC_10162	Chr11	61523687	61524725	111.422	63.733	60.4462	87.939	103.232	85.4159	85.3647	-0.213467	0.301029	-0.709124	0.478248	0.764978	No change
ARID2_ATAC_10163	Chr11	61559556	61560589	131.279	73.6654	76.2148	69.5781	78.3508	46.9788	79.3445	0.538792	0.322956	1.66831	0.0952538	0.372932	No change
ARID2_ATAC_10164	Chr11	61582461	61583111	108.112	62.9053	57.8181	81.1744	83.6448	87.5513	80.201	-0.118992	0.302145	-0.393825	0.69371	0.881559	No change
ARID2_ATAC_10165	Chr11	61584366	61584620	40.8178	48.8344	21.0248	22.2263	33.8814	29.1838	32.6614	0.426075	0.415872	1.02453	0.305583	0.637292	No change
ARID2_ATAC_10166	Chr11	61587809	61588080	12.135	7.44931	2.6281	16.4282	12.7055	19.2186	11.7608	-1.00118	0.660035	-1.51686	0.129303	NA	No change
ARID2_ATAC_10167	Chr11	61595168	61596401	102.596	59.5945	157.686	59.9145	69.351	64.7738	85.6526	0.670029	0.328709	2.03837	0.0415131	0.246902	No change
ARID2_ATAC_10168	Chr11	61638688	61639037	29.786	16.554	31.5372	19.3272	29.1169	17.795	24.0194	0.175939	0.473591	0.3715	0.710265	0.889009	No change
ARID2_ATAC_10169	Chr11	61658218	61658436	12.135	10.7601	7.88429	12.5627	9.52915	5.6944	9.76095	0.198601	0.683546	0.290546	0.771399	NA	No change
ARID2_ATAC_10170	Chr11	61659231	61659477	35.3019	11.5878	47.3057	18.3609	16.9407	18.5068	24.6673	0.734322	0.51176	1.4349	0.151317	0.462848	No change
ARID2_ATAC_10171	Chr11	61666696	61666881	28.6828	4.96621	15.7686	11.5963	10.5879	9.96519	13.5945	0.607386	0.65744	0.923865	0.355557	NA	No change
ARID2_ATAC_10172	Chr11	61715046	61715371	20.9605	4.96621	2.6281	6.76454	19.5877	12.8124	11.2866	-0.396957	0.745519	-0.532457	0.594409	NA	No change
ARID2_ATAC_10173	Chr11	61729078	61729269	11.0318	6.62161	7.88429	9.66362	9.52915	12.8124	9.59049	-0.324609	0.686125	-0.473105	0.636138	NA	No change
ARID2_ATAC_10174	Chr11	61734823	61735068	4.41274	15.7263	0	1.93272	6.35277	2.1354	5.09333	1.04467	1.05498	0.990231	0.322061	NA	No change
ARID2_ATAC_10175	Chr11	61734973	61735161	6.61911	4.13851	2.6281	0.966362	2.11759	8.54159	4.16854	0.244895	1.09003	0.224669	0.822237	NA	No change
ARID2_ATAC_10176	Chr11	61735298	61735614	15.4446	13.2432	21.0248	7.7309	13.7643	5.6944	12.817	0.800032	0.620086	1.29019	0.196983	NA	No change
ARID2_ATAC_10177	Chr11	61739015	61739455	50.7465	28.9695	86.7272	21.26	16.9407	34.8782	39.9204	1.13031	0.442683	2.55332	0.01067	0.119615	No change
ARID2_ATAC_10178	Chr11	61780029	61780861	79.4293	30.6249	65.7024	56.049	71.998	88.2631	65.3445	-0.329803	0.3631	-0.908298	0.363721	0.68569	No change
ARID2_ATAC_10179	Chr11	61792965	61793481	41.921	26.4864	47.3057	56.049	60.8807	50.5378	47.1968	-0.584879	0.354795	-1.6485	0.099251	0.380435	No change
ARID2_ATAC_10180	Chr11	61891175	61891623	97.0803	48.0067	91.9834	50.2508	42.8812	71.18	66.8971	0.506673	0.346226	1.46342	0.143353	0.451563	No change
ARID2_ATAC_10181	Chr11	62009550	62009867	26.4764	30.6249	36.7934	28.0245	33.8814	30.6074	31.068	-0.0131979	0.398538	-0.0331157	0.973582	0.991461	No change
ARID2_ATAC_10182	Chr11	62078577	62078914	27.5796	13.2432	26.281	11.5963	15.3525	8.54159	17.099	0.870395	0.55074	1.58041	0.114013	NA	No change
ARID2_ATAC_10183	Chr11	62162525	62162718	11.0318	7.44931	10.5124	2.89909	3.17638	2.1354	6.20074	1.79426	0.865186	2.07384	0.0380937	NA	No change
ARID2_ATAC_10184	Chr11	62162693	62162905	6.61911	1.6554	2.6281	3.86545	6.35277	3.559	4.1133	-0.33454	1.05325	-0.317627	0.750768	NA	No change
ARID2_ATAC_10185	Chr11	62194289	62194544	11.0318	4.13851	26.281	0.966362	14.2937	6.4062	10.5196	0.771889	0.828644	0.931509	0.35159	NA	No change
ARID2_ATAC_10186	Chr11	62239816	62240292	31.9924	18.2094	7.88429	11.5963	19.0583	10.677	16.5696	0.544443	0.576966	0.943631	0.345358	NA	No change
ARID2_ATAC_10187	Chr11	62248252	62248454	4.41274	6.62161	10.5124	1.93272	12.1761	14.236	8.31527	-0.503396	0.822798	-0.61181	0.540664	NA	No change
ARID2_ATAC_10188	Chr11	62264701	62265105	20.9605	24.0033	5.25619	6.76454	19.0583	24.2012	16.7073	0.0812445	0.609347	0.13333	0.893932	NA	No change
ARID2_ATAC_10189	Chr11	62275896	62276360	39.7147	22.3479	31.5372	34.789	48.1752	47.6906	37.3758	-0.503039	0.391734	-1.28413	0.199095	0.527203	No change
ARID2_ATAC_10190	Chr11	62306620	62306812	15.4446	2.4831	10.5124	4.83181	12.1761	4.2708	8.28647	0.348858	0.827914	0.42137	0.673485	NA	No change
ARID2_ATAC_10191	Chr11	62310358	62310875	35.3019	30.6249	36.7934	36.7218	39.1754	30.6074	34.8708	-0.0700963	0.379624	-0.184647	0.853506	0.950789	No change
ARID2_ATAC_10192	Chr11	62312977	62313260	36.4051	22.3479	13.1405	15.4618	12.1761	22.0658	20.2662	0.592026	0.517649	1.14368	0.252756	0.586793	No change
ARID2_ATAC_10193	Chr11	62313399	62313731	24.2701	36.4189	15.7686	8.69726	12.7055	10.677	18.0895	1.29407	0.531192	2.43616	0.0148441	NA	No change
ARID2_ATAC_10194	Chr11	62320731	62321788	156.652	161.402	105.124	182.643	172.584	167.273	157.613	-0.27264	0.233508	-1.16758	0.242974	0.577543	No change
ARID2_ATAC_10195	Chr11	62323735	62324181	75.0166	52.9729	76.2148	68.6117	93.7033	96.8047	77.2207	-0.373618	0.297615	-1.25537	0.209343	0.540314	No change
ARID2_ATAC_10196	Chr11	62328074	62328446	24.2701	36.4189	34.1653	53.1499	28.5875	37.0136	35.6009	-0.31403	0.405694	-0.774058	0.438897	0.739476	No change
ARID2_ATAC_10197	Chr11	62341281	62342042	81.6357	76.9762	81.471	60.8808	48.7045	49.826	66.5824	0.595158	0.291525	2.04153	0.0411982	0.245869	No change
ARID2_ATAC_10198	Chr11	62358792	62359535	91.5644	80.287	160.314	56.049	66.1747	61.2148	85.934	0.805119	0.304982	2.63989	0.00829321	0.103766	No change
ARID2_ATAC_10199	Chr11	62366749	62366941	20.9605	21.5202	23.6529	22.2263	17.9995	19.9304	21.0483	0.131631	0.467698	0.281444	0.77837	0.919781	No change
ARID2_ATAC_10200	Chr11	62369190	62369746	71.707	60.4222	57.8181	26.0918	41.8224	40.5726	49.739	0.801565	0.339951	2.35789	0.0183793	0.161854	No change
ARID2_ATAC_10201	Chr11	62380455	62380968	33.0955	15.7263	47.3057	27.0581	21.1759	23.4894	27.9752	0.350592	0.462593	0.757886	0.44852	0.745925	No change
ARID2_ATAC_10202	Chr11	62389426	62389922	75.0166	78.6316	60.4462	41.5536	60.3513	52.6732	61.4454	0.480371	0.309613	1.55152	0.120777	0.417003	No change
ARID2_ATAC_10203	Chr11	62413848	62414287	56.2624	56.2837	57.8181	16.4282	27.5287	17.795	38.686	1.43777	0.379359	3.78999	0.000150654	0.00770554	Gain
ARID2_ATAC_10204	Chr11	62420796	62421086	22.0637	27.3141	18.3967	13.5291	12.1761	12.1006	17.5967	0.880409	0.510722	1.72385	0.0847347	NA	No change
ARID2_ATAC_10205	Chr11	62432268	62433133	81.6357	52.1452	63.0743	43.4863	44.4694	36.3018	53.5188	0.66192	0.330375	2.00354	0.0451189	0.258424	No change
ARID2_ATAC_10206	Chr11	62438780	62439857	61.7784	67.8715	76.2148	54.1163	43.4106	37.7254	56.8528	0.600309	0.316257	1.89817	0.0576736	0.294503	No change
ARID2_ATAC_10207	Chr11	62446344	62446753	38.6115	6.62161	13.1405	23.1927	14.8231	7.118	17.2512	0.402878	0.65553	0.614584	0.53883	NA	No change
ARID2_ATAC_10208	Chr11	62473456	62473795	48.5401	25.6587	52.5619	24.1591	24.3523	25.6248	33.4828	0.730255	0.410195	1.78026	0.0750332	0.33289	No change
ARID2_ATAC_10209	Chr11	62476829	62477195	31.9924	28.9695	47.3057	15.4618	26.4699	18.5068	28.1177	0.773753	0.43626	1.77361	0.0761282	0.33507	No change
ARID2_ATAC_10210	Chr11	62480971	62481248	24.2701	15.7263	13.1405	10.63	16.9407	9.25339	14.9935	0.542302	0.570153	0.951152	0.341527	NA	No change
ARID2_ATAC_10211	Chr11	62494737	62495962	137.898	137.398	134.033	107.266	113.291	121.006	125.149	0.261837	0.231521	1.13094	0.25808	0.592312	No change
ARID2_ATAC_10212	Chr11	62521324	62522060	210.708	120.017	215.504	133.358	146.643	138.801	160.838	0.361752	0.256868	1.40832	0.159037	0.4737	No change
ARID2_ATAC_10213	Chr11	62528950	62529350	37.5083	46.3513	15.7686	24.1591	29.1169	23.4894	29.3989	0.446339	0.4378	1.0195	0.307964	0.639491	No change
ARID2_ATAC_10214	Chr11	62538428	62539269	69.5007	55.456	65.7024	43.4863	46.0576	47.6906	54.6489	0.463434	0.313771	1.47698	0.13968	0.446545	No change
ARID2_ATAC_10215	Chr11	62553882	62554136	26.4764	27.3141	26.281	12.5627	5.82337	12.8124	18.545	1.39361	0.526463	2.64712	0.008118	0.102562	No change
ARID2_ATAC_10216	Chr11	62554660	62555282	45.2306	67.8715	99.8677	66.679	44.9988	42.708	61.2259	0.430817	0.348268	1.23703	0.216077	0.548831	No change
ARID2_ATAC_10217	Chr11	62559102	62559839	48.5401	28.1418	52.5619	36.7218	42.3518	21.354	38.2786	0.32341	0.408983	0.790766	0.429081	0.732828	No change
ARID2_ATAC_10218	Chr11	62572788	62573298	59.572	33.9358	97.2396	39.6209	20.1171	44.8434	49.2214	0.824832	0.419691	1.96533	0.0493762	0.27144	No change
ARID2_ATAC_10219	Chr11	62598995	62599962	150.033	110.084	139.289	82.1408	118.585	135.954	122.681	0.231803	0.266681	0.869216	0.384729	0.701849	No change
ARID2_ATAC_10220	Chr11	62608603	62609545	519.6	415.506	420.496	311.169	358.931	284.72	385.07	0.506883	0.193296	2.62231	0.00873351	0.107245	No change
ARID2_ATAC_10221	Chr11	62618638	62618857	5.51592	10.7601	18.3967	1.93272	4.76458	5.6944	7.84407	1.36865	0.803579	1.7032	0.0885309	NA	No change
ARID2_ATAC_10222	Chr11	62623203	62623893	80.5325	40.5574	60.4462	56.049	51.8809	45.5552	55.8369	0.234911	0.341912	0.687052	0.49205	0.772672	No change
ARID2_ATAC_10223	Chr11	62647898	62649257	101.493	115.878	139.289	76.3426	97.9385	99.6519	105.099	0.355236	0.259323	1.36986	0.170731	0.49077	No change
ARID2_ATAC_10224	Chr11	62658411	62658732	7.72229	2.4831	7.88429	5.79817	11.1173	2.8472	6.30873	-0.227652	0.899744	-0.253018	0.800254	NA	No change
ARID2_ATAC_10225	Chr11	62689409	62689774	15.4446	9.10471	0	20.2936	12.1761	21.354	13.0622	-0.959261	0.669996	-1.43174	0.152218	NA	No change
ARID2_ATAC_10226	Chr11	62742705	62742954	28.6828	8.27701	15.7686	8.69726	12.1761	7.8298	13.5719	0.860387	0.630666	1.36425	0.172488	NA	No change
ARID2_ATAC_10227	Chr11	62803106	62803592	25.3733	17.3817	47.3057	21.26	18.5289	18.5068	24.7261	0.540225	0.475815	1.13537	0.256221	0.590583	No change
ARID2_ATAC_10228	Chr11	63202884	63203334	20.9605	19.0371	10.5124	19.3272	14.2937	14.9478	16.5131	0.129481	0.533101	0.242882	0.808097	NA	No change
ARID2_ATAC_10229	Chr11	63246378	63246604	5.51592	11.5878	18.3967	7.7309	11.6467	4.9826	9.97678	0.444946	0.711597	0.625277	0.531789	NA	No change
ARID2_ATAC_10230	Chr11	63295777	63296304	7.72229	7.44931	13.1405	7.7309	18.5289	9.25339	10.6375	-0.431321	0.68732	-0.62754	0.530305	NA	No change
ARID2_ATAC_10231	Chr11	63298443	63298699	8.82548	3.31081	18.3967	6.76454	8.99975	4.2708	8.42801	0.451252	0.792028	0.569743	0.568852	NA	No change
ARID2_ATAC_10232	Chr11	63334567	63335277	59.572	71.1823	73.5867	104.367	108.526	106.77	87.3341	-0.656776	0.267747	-2.45297	0.0141683	0.139601	No change
ARID2_ATAC_10233	Chr11	63366558	63367033	12.135	17.3817	15.7686	9.66362	37.0578	24.913	19.4866	-0.68669	0.564917	-1.21556	0.224153	0.557681	No change
ARID2_ATAC_10234	Chr11	63381122	63382298	59.572	48.8344	86.7272	34.789	56.1161	31.3192	52.893	0.618801	0.361011	1.71408	0.086514	0.355452	No change
ARID2_ATAC_10235	Chr11	63435336	63435855	26.4764	18.2094	13.1405	53.1499	39.7048	36.3018	31.1638	-1.0987	0.429673	-2.55706	0.010556	0.118608	No change
ARID2_ATAC_10236	Chr11	63438943	63439396	83.8421	63.733	65.7024	54.1163	66.1747	48.4024	63.6618	0.338744	0.306679	1.10455	0.269353	0.603269	No change
ARID2_ATAC_10237	Chr11	63448581	63449491	119.144	74.4931	141.917	80.2081	70.9392	68.3328	92.5057	0.582098	0.291217	1.99884	0.0456253	0.259935	No change
ARID2_ATAC_10238	Chr11	63534843	63535158	19.8573	4.96621	5.25619	3.86545	12.1761	8.54159	9.11049	0.305103	0.780136	0.39109	0.695731	NA	No change
ARID2_ATAC_10239	Chr11	63570347	63570882	30.8892	13.2432	13.1405	7.7309	26.9993	13.5242	17.5879	0.244541	0.595755	0.410472	0.68146	NA	No change
ARID2_ATAC_10240	Chr11	63606071	63606649	76.1198	48.0067	81.471	36.7218	52.9397	51.2496	57.7514	0.50475	0.334371	1.50955	0.131158	0.433341	No change
ARID2_ATAC_10241	Chr11	63626155	63626356	16.5478	0	13.1405	1.93272	5.29397	9.96519	7.81336	0.7146	0.979418	0.729617	0.465624	NA	No change
ARID2_ATAC_10242	Chr11	63639325	63639845	30.8892	24.831	63.0743	45.419	43.94	37.0136	40.8612	-0.183856	0.397926	-0.462036	0.644055	0.85815	No change
ARID2_ATAC_10243	Chr11	63705642	63706377	116.938	91.0471	102.496	93.7372	76.2332	101.787	97.0397	0.194199	0.26525	0.732139	0.464084	0.756439	No change
ARID2_ATAC_10244	Chr11	63741621	63742500	131.279	96.841	157.686	113.064	106.409	86.1277	115.234	0.309766	0.2649	1.16937	0.242254	0.5767	No change
ARID2_ATAC_10245	Chr11	63753495	63754147	48.5401	26.4864	47.3057	25.1254	39.1754	31.3192	36.3254	0.310059	0.400929	0.773352	0.439314	0.73988	No change
ARID2_ATAC_10246	Chr11	63771773	63771986	3.30955	7.44931	5.25619	13.5291	11.1173	7.8298	8.08188	-0.985622	0.775938	-1.27023	0.204002	NA	No change
ARID2_ATAC_10247	Chr11	63774863	63775572	58.4688	31.4526	42.0496	36.7218	38.1166	27.0484	38.9763	0.369028	0.386047	0.955916	0.339115	0.668255	No change
ARID2_ATAC_10248	Chr11	63852928	63853134	20.9605	5.79391	7.88429	12.5627	14.8231	8.54159	11.761	-0.031051	0.672995	-0.0461386	0.9632	NA	No change
ARID2_ATAC_10249	Chr11	63861935	63862186	28.6828	28.9695	39.4215	25.1254	32.8226	19.9304	29.1587	0.273382	0.421582	0.648465	0.516684	0.787851	No change
ARID2_ATAC_10250	Chr11	63913759	63913957	2.20637	7.44931	21.0248	7.7309	12.1761	5.6944	9.38032	0.0799448	0.787634	0.1015	0.919154	NA	No change
ARID2_ATAC_10251	Chr11	63920432	63920678	7.72229	9.10471	10.5124	2.89909	12.7055	6.4062	8.22504	0.245296	0.772823	0.317402	0.750938	NA	No change
ARID2_ATAC_10252	Chr11	63933466	63933745	29.786	24.831	52.5619	21.26	20.6465	20.6422	28.2879	0.704359	0.436027	1.6154	0.106224	0.392624	No change
ARID2_ATAC_10253	Chr11	63952798	63953722	223.947	174.645	254.925	158.483	193.23	174.391	196.604	0.291526	0.223626	1.30363	0.192359	0.520308	No change
ARID2_ATAC_10254	Chr11	63997920	63998168	31.9924	21.5202	34.1653	19.3272	11.1173	9.25339	21.2293	1.14188	0.500318	2.28231	0.0224709	0.179927	No change
ARID2_ATAC_10255	Chr11	64008328	64009336	114.731	133.26	162.942	86.0063	104.291	98.9401	116.695	0.481407	0.249507	1.92943	0.0536775	0.283501	No change
ARID2_ATAC_10256	Chr11	64014447	64015041	58.4688	42.2128	34.1653	28.9909	31.2344	37.0136	38.681	0.497838	0.373041	1.33454	0.182027	0.505366	No change
ARID2_ATAC_10257	Chr11	64037216	64038350	122.454	93.5302	155.058	126.593	102.174	102.499	117.051	0.13592	0.262973	0.516861	0.605253	0.836857	No change
ARID2_ATAC_10259	Chr11	64052128	64052576	40.8178	38.0743	44.6777	27.0581	25.4111	18.5068	32.4243	0.789423	0.394007	2.00358	0.0451151	0.258424	No change
ARID2_ATAC_10260	Chr11	64071837	64072810	105.906	110.912	81.471	57.0154	76.7626	57.6558	81.6204	0.653596	0.283249	2.30749	0.0210273	0.1739	No change
ARID2_ATAC_10261	Chr11	64073470	64073775	35.3019	20.6925	18.3967	12.5627	4.23518	23.4894	19.1131	0.923208	0.598716	1.54198	0.123078	0.420677	No change
ARID2_ATAC_10262	Chr11	64079762	64079989	5.51592	8.27701	5.25619	3.86545	2.64699	0.7118	4.37889	1.46143	1.0303	1.41846	0.156057	NA	No change
ARID2_ATAC_10263	Chr11	64084978	64085736	95.9771	83.5978	91.9834	84.0735	67.2335	64.062	81.1545	0.337065	0.275412	1.22385	0.221007	0.554533	No change
ARID2_ATAC_10264	Chr11	64099337	64099696	39.7147	24.831	15.7686	21.26	33.352	17.0832	25.3349	0.200144	0.478772	0.418036	0.675921	0.872763	No change
ARID2_ATAC_10265	Chr11	64102539	64102857	44.1274	36.4189	31.5372	37.6881	46.0576	46.267	40.3493	-0.197224	0.359876	-0.548033	0.583669	0.825665	No change
ARID2_ATAC_10266	Chr11	64140539	64140744	14.3414	9.93242	23.6529	6.76454	15.8819	11.3888	13.6603	0.380698	0.612774	0.621269	0.534422	NA	No change
ARID2_ATAC_10267	Chr11	64216321	64216516	16.5478	9.10471	13.1405	6.76454	6.88216	6.4062	9.80765	0.937433	0.676796	1.38511	0.16602	NA	No change
ARID2_ATAC_10268	Chr11	64216498	64217377	81.6357	33.9358	28.9091	33.8227	33.352	15.6596	37.8858	0.833507	0.456509	1.82583	0.0678762	0.319804	No change
ARID2_ATAC_10269	Chr11	64257435	64257612	3.30955	4.96621	36.7934	3.86545	8.47036	4.2708	10.2793	1.24819	0.846743	1.47411	0.140453	NA	No change
ARID2_ATAC_10270	Chr11	64313133	64313724	13.2382	6.62161	13.1405	22.2263	33.8814	16.3714	17.5799	-1.20566	0.57326	-2.10316	0.0354517	NA	No change
ARID2_ATAC_10271	Chr11	64322935	64323311	22.0637	4.13851	5.25619	7.7309	20.6465	11.3888	11.8708	-0.314059	0.728713	-0.430978	0.666485	NA	No change
ARID2_ATAC_10272	Chr11	64427039	64427909	48.5401	26.4864	7.88429	34.789	38.646	29.1838	30.9216	-0.224781	0.470532	-0.477716	0.632853	0.851266	No change
ARID2_ATAC_10273	Chr11	64442938	64443170	22.0637	6.62161	5.25619	4.83181	9.52915	12.1006	10.0672	0.395962	0.734382	0.539177	0.589765	NA	No change
ARID2_ATAC_10274	Chr11	64455979	64456383	31.9924	30.6249	34.1653	19.3272	26.9993	22.7776	27.6478	0.463063	0.417383	1.10944	0.267239	0.601249	No change
ARID2_ATAC_10275	Chr11	64490696	64491088	44.1274	23.1756	26.281	11.5963	17.9995	20.6422	23.9703	0.893594	0.475322	1.87998	0.0601112	0.300333	No change
ARID2_ATAC_10276	Chr11	64511270	64511632	31.9924	18.2094	10.5124	16.4282	17.9995	4.9826	16.6874	0.672361	0.605329	1.11074	0.266681	NA	No change
ARID2_ATAC_10277	Chr11	64546073	64546646	147.827	134.915	212.876	105.334	116.997	110.329	138.046	0.542509	0.246481	2.20102	0.0277345	0.201153	No change
ARID2_ATAC_10278	Chr11	64570835	64571260	40.8178	21.5202	39.4215	28.9909	22.7641	27.0484	30.0938	0.340872	0.424173	0.803616	0.421619	0.728214	No change
ARID2_ATAC_10279	Chr11	64577959	64578517	68.3975	52.1452	44.6777	42.5199	59.2925	39.8608	51.1489	0.234391	0.341616	0.686122	0.492636	0.772992	No change
ARID2_ATAC_10280	Chr11	64610636	64611146	36.4051	23.1756	23.6529	38.6545	32.8226	16.3714	28.5137	-0.0573636	0.457258	-0.125451	0.900166	0.966134	No change
ARID2_ATAC_10281	Chr11	64614743	64615042	39.7147	25.6587	60.4462	17.3945	19.5877	24.2012	31.1672	0.970988	0.433049	2.24221	0.0249477	0.18996	No change
ARID2_ATAC_10282	Chr11	64622349	64622833	102.596	36.4189	65.7024	21.26	33.8814	51.9614	51.97	0.920138	0.419138	2.19531	0.0281412	0.202833	No change
ARID2_ATAC_10283	Chr11	64623986	64624454	25.3733	22.3479	10.5124	33.8227	52.4103	37.0136	30.2467	-1.00741	0.439687	-2.29119	0.0219522	0.177869	No change
ARID2_ATAC_10284	Chr11	64636557	64637012	35.3019	16.554	23.6529	9.66362	19.5877	22.0658	21.1377	0.534069	0.514763	1.0375	0.299501	0.632105	No change
ARID2_ATAC_10285	Chr11	64646339	64646786	34.1987	22.3479	21.0248	28.0245	21.1759	19.2186	24.3317	0.213344	0.454049	0.46987	0.638448	0.854454	No change
ARID2_ATAC_10286	Chr11	64656353	64656892	38.6115	27.3141	26.281	23.1927	47.6458	42.708	34.2922	-0.300026	0.416665	-0.720064	0.471485	0.760728	No change
ARID2_ATAC_10287	Chr11	64684677	64685071	81.6357	65.3884	107.752	40.5872	64.0571	41.9962	66.9028	0.750422	0.323901	2.31683	0.0205132	0.171975	No change
ARID2_ATAC_10288	Chr11	64691559	64692193	71.707	41.3851	49.9338	40.5872	43.4106	46.9788	49.0004	0.316233	0.345433	0.915466	0.359947	0.683169	No change
ARID2_ATAC_10289	Chr11	64774271	64774878	49.6433	28.1418	31.5372	39.6209	64.5865	36.3018	41.6386	-0.362951	0.395914	-0.916742	0.359278	0.682628	No change
ARID2_ATAC_10290	Chr11	64781162	64782044	69.5007	53.8006	57.8181	46.3854	42.8812	59.7912	55.0295	0.284382	0.322965	0.880536	0.378569	0.697385	No change
ARID2_ATAC_10291	Chr11	64794616	64795275	73.9134	44.6959	60.4462	33.8227	47.1164	32.7428	48.7896	0.636158	0.35282	1.80307	0.0713778	0.326631	No change
ARID2_ATAC_10292	Chr11	64808283	64808637	92.6675	24.831	60.4462	47.3518	44.9988	34.1664	50.7436	0.480502	0.418612	1.14785	0.251032	0.584684	No change
ARID2_ATAC_10293	Chr11	64851359	64851815	63.9847	34.7635	52.5619	24.1591	23.2935	29.1838	37.9911	0.968122	0.387582	2.49785	0.0124947	0.129863	No change
ARID2_ATAC_10294	Chr11	64879180	64879408	20.9605	19.0371	23.6529	7.7309	14.8231	13.5242	16.6215	0.77412	0.534621	1.44798	0.147623	NA	No change
ARID2_ATAC_10295	Chr11	64885139	64885459	35.3019	28.9695	60.4462	31.89	24.3523	23.4894	34.0749	0.586667	0.410061	1.43068	0.152522	0.464836	No change
ARID2_ATAC_10296	Chr11	64889421	64890045	83.8421	50.4898	44.6777	42.5199	47.6458	37.7254	51.1501	0.506502	0.348347	1.45401	0.145943	0.45536	No change
ARID2_ATAC_10297	Chr11	64901863	64902722	104.803	91.8748	131.405	63.7799	82.586	85.4159	93.3107	0.468343	0.272165	1.7208	0.0852867	0.353478	No change
ARID2_ATAC_10298	Chr11	64918202	64918758	51.8497	33.9358	42.0496	23.1927	42.8812	30.6074	37.4194	0.379991	0.393583	0.965467	0.334311	0.663506	No change
ARID2_ATAC_10299	Chr11	65029087	65029670	33.0955	22.3479	31.5372	12.5627	34.4108	14.236	24.6984	0.459954	0.499954	0.919992	0.357577	0.681363	No change
ARID2_ATAC_10300	Chr11	65059318	65059885	36.4051	12.4155	13.1405	21.26	26.4699	19.2186	21.4849	-0.0824746	0.523517	-0.157539	0.87482	0.957429	No change
ARID2_ATAC_10301	Chr11	65075894	65076142	26.4764	12.4155	23.6529	17.3945	9.52915	19.2186	18.1145	0.422396	0.544307	0.776025	0.437734	NA	No change
ARID2_ATAC_10302	Chr11	65101029	65101347	34.1987	24.0033	10.5124	17.3945	12.1761	19.9304	19.7026	0.552331	0.521543	1.05903	0.289584	0.623797	No change
ARID2_ATAC_10303	Chr11	65101482	65101690	6.61911	12.4155	5.25619	4.83181	2.64699	2.1354	5.65084	1.43772	0.905939	1.587	0.112514	NA	No change
ARID2_ATAC_10304	Chr11	65121910	65122177	37.5083	33.1081	39.4215	14.4954	17.9995	11.3888	25.6536	1.30278	0.442356	2.9451	0.00322853	0.059764	No change
ARID2_ATAC_10305	Chr11	65138600	65138918	25.3733	22.3479	49.9338	12.5627	18.5289	29.1838	26.3217	0.610655	0.482317	1.26609	0.205482	0.536236	No change
ARID2_ATAC_10306	Chr11	65149308	65150390	194.161	154.78	162.942	157.517	166.76	163.714	166.646	0.0702058	0.218622	0.321128	0.748113	0.906603	No change
ARID2_ATAC_10307	Chr11	65186035	65186726	93.7707	72.01	65.7024	78.2754	75.1744	60.503	74.2393	0.131406	0.291092	0.451426	0.651683	0.861803	No change
ARID2_ATAC_10308	Chr11	65188847	65189061	28.6828	11.5878	44.6777	16.4282	29.6462	17.795	24.8029	0.30785	0.517855	0.594472	0.552196	0.80785	No change
ARID2_ATAC_10309	Chr11	65222409	65222919	27.5796	24.0033	63.0743	25.1254	22.2347	21.354	30.5619	0.651201	0.446784	1.45753	0.14497	0.454135	No change
ARID2_ATAC_10310	Chr11	65239494	65239820	27.5796	22.3479	44.6777	26.0918	15.8819	22.0658	26.4408	0.512239	0.453434	1.12969	0.258608	0.592766	No change
ARID2_ATAC_10311	Chr11	65244714	65245185	37.5083	24.0033	55.19	8.69726	11.6467	21.354	26.3999	1.42014	0.489873	2.899	0.00374354	0.0652151	No change
ARID2_ATAC_10312	Chr11	65254991	65255435	81.6357	45.5236	94.6115	74.4099	55.5867	52.6732	67.4068	0.24681	0.333293	0.74052	0.458985	0.753528	No change
ARID2_ATAC_10313	Chr11	65256720	65257036	4.41274	8.27701	21.0248	3.86545	24.8817	17.0832	13.2575	-0.608886	0.728448	-0.835868	0.403229	NA	No change
ARID2_ATAC_10314	Chr11	65259327	65259525	20.9605	15.7263	31.5372	28.9909	15.8819	29.8956	23.8321	-0.190259	0.484542	-0.392658	0.694572	0.882197	No change
ARID2_ATAC_10315	Chr11	65264763	65265174	37.5083	51.3175	42.0496	26.0918	30.705	25.6248	35.5495	0.671918	0.377802	1.77849	0.0753229	0.333281	No change
ARID2_ATAC_10316	Chr11	65274757	65275976	126.866	92.7025	123.521	76.3426	83.1154	96.0929	99.7734	0.408816	0.263916	1.54904	0.121373	0.4183	No change
ARID2_ATAC_10317	Chr11	65307897	65308090	22.0637	29.7972	5.25619	2.89909	5.29397	10.677	12.6645	1.66139	0.695027	2.3904	0.01683	NA	No change
ARID2_ATAC_10318	Chr11	65308254	65308495	35.3019	13.2432	31.5372	20.2936	12.1761	2.1354	19.1146	1.20877	0.637606	1.8958	0.0579866	0.294962	No change
ARID2_ATAC_10319	Chr11	65323157	65323584	46.3338	34.7635	36.7934	57.0154	56.1161	36.3018	44.554	-0.336088	0.361742	-0.929082	0.352846	0.677827	No change
ARID2_ATAC_10320	Chr11	65327568	65328191	54.0561	41.3851	28.9091	39.6209	49.7633	45.5552	43.2149	-0.0820054	0.359605	-0.228043	0.819613	0.93905	No change
ARID2_ATAC_10321	Chr11	65337441	65338142	139.001	105.118	155.058	76.3426	76.2332	97.5165	108.212	0.653037	0.263616	2.47723	0.0132407	0.134167	No change
ARID2_ATAC_10322	Chr11	65344660	65345347	60.6752	29.7972	63.0743	46.3854	35.4696	46.9788	47.0634	0.218507	0.373469	0.585074	0.558498	0.811476	No change
ARID2_ATAC_10323	Chr11	65355947	65356396	30.8892	7.44931	21.0248	0.966362	11.6467	17.0832	14.8433	0.949523	0.724389	1.31079	0.189928	NA	No change
ARID2_ATAC_10324	Chr11	65382556	65383305	163.271	129.121	173.454	109.199	123.35	83.9924	130.398	0.540824	0.25276	2.13968	0.0323809	0.217716	No change
ARID2_ATAC_10325	Chr11	65405727	65405909	13.2382	9.10471	21.0248	2.89909	2.64699	6.4062	9.22	1.79186	0.752292	2.38187	0.017225	NA	No change
ARID2_ATAC_10326	Chr11	65414616	65414820	12.135	5.79391	2.6281	5.79817	9.52915	4.9826	6.81116	0.0851203	0.83048	0.102495	0.918364	NA	No change
ARID2_ATAC_10327	Chr11	65420217	65420449	18.7541	15.7263	0	1.93272	12.7055	7.118	9.37279	0.7304	0.835507	0.8742	0.382009	NA	No change
ARID2_ATAC_10328	Chr11	65430517	65431066	70.6038	16.554	23.6529	23.1927	26.4699	35.59	32.6772	0.39691	0.498812	0.795709	0.426201	0.731586	No change
ARID2_ATAC_10329	Chr11	65473898	65474094	5.51592	6.62161	0	4.83181	8.47036	7.8298	5.54492	-0.621445	0.927	-0.670382	0.502614	NA	No change
ARID2_ATAC_10330	Chr11	65479339	65480268	92.6675	91.0471	149.802	53.1499	68.2922	72.6036	87.927	0.736469	0.29181	2.5238	0.0116095	0.12501	No change
ARID2_ATAC_10331	Chr11	65625659	65625906	50.7465	24.0033	55.19	24.1591	26.9993	39.149	36.7079	0.476087	0.418384	1.13792	0.255154	0.589574	No change
ARID2_ATAC_10332	Chr11	65626572	65627191	70.6038	61.2499	78.8429	42.5199	53.9985	46.267	58.9137	0.533708	0.309029	1.72705	0.0841586	0.350932	No change
ARID2_ATAC_10333	Chr11	65627821	65628148	48.5401	35.5912	52.5619	41.5536	38.1166	21.354	39.6196	0.414424	0.389217	1.06476	0.286983	0.62112	No change
ARID2_ATAC_10334	Chr11	65640888	65641542	48.5401	41.3851	60.4462	29.9572	33.352	12.8124	37.7488	0.953085	0.41642	2.28876	0.0220933	0.178464	No change
ARID2_ATAC_10335	Chr11	65655660	65656632	112.525	67.0438	81.471	58.9481	87.3506	87.5513	82.4816	0.15158	0.303513	0.499416	0.617486	0.843479	No change
ARID2_ATAC_10336	Chr11	65666872	65667171	4.41274	19.8648	36.7934	3.86545	20.1171	14.9478	16.6669	0.538537	0.687921	0.782847	0.433717	NA	No change
ARID2_ATAC_10337	Chr11	65667835	65668168	50.7465	43.0405	47.3057	47.3518	41.8224	24.2012	42.4113	0.317439	0.373045	0.850941	0.394802	0.709632	No change
ARID2_ATAC_10338	Chr11	65670591	65671076	24.2701	24.0033	15.7686	40.5872	46.0576	18.5068	28.1989	-0.673398	0.46979	-1.4334	0.151743	0.46359	No change
ARID2_ATAC_10339	Chr11	65682971	65683614	48.5401	76.9762	18.3967	48.3181	67.2335	50.5378	51.6671	-0.134426	0.397024	-0.338585	0.734922	0.900835	No change
ARID2_ATAC_10340	Chr11	65728887	65729143	24.2701	16.554	31.5372	17.3945	19.0583	16.3714	20.8642	0.391866	0.483617	0.810281	0.417778	0.725189	No change
ARID2_ATAC_10342	Chr11	65756551	65756931	28.6828	41.3851	44.6777	14.4954	20.1171	4.9826	25.7234	1.50521	0.505141	2.97978	0.00288453	0.0557099	No change
ARID2_ATAC_10343	Chr11	65769471	65769995	87.1516	49.6621	26.281	16.4282	24.8817	41.9962	41.0668	1.00037	0.44857	2.23014	0.0257381	0.192985	No change
ARID2_ATAC_10344	Chr11	65790104	65790305	11.0318	16.554	2.6281	5.79817	6.35277	4.2708	7.77262	0.988217	0.78672	1.25612	0.209072	NA	No change
ARID2_ATAC_10345	Chr11	65819456	65820080	88.2548	52.1452	97.2396	60.8808	73.0568	60.503	72.0134	0.249927	0.312928	0.798673	0.42448	0.730184	No change
ARID2_ATAC_10346	Chr11	65880582	65880799	7.72229	4.13851	5.25619	3.86545	7.94096	4.2708	5.53237	0.0635594	0.893846	0.0711078	0.943312	NA	No change
ARID2_ATAC_10347	Chr11	65887051	65887498	18.7541	5.79391	5.25619	15.4618	16.9407	16.3714	13.0964	-0.655725	0.639087	-1.02603	0.304875	NA	No change
ARID2_ATAC_10348	Chr11	65910267	65910515	11.0318	5.79391	5.25619	3.86545	11.6467	12.1006	8.28246	-0.312118	0.772899	-0.403828	0.686339	NA	No change
ARID2_ATAC_10349	Chr11	66025195	66026115	70.6038	88.564	49.9338	35.7554	48.1752	48.4024	56.9058	0.689691	0.32986	2.09086	0.0365405	0.23195	No change
ARID2_ATAC_10350	Chr11	66034849	66035071	14.3414	2.4831	23.6529	7.7309	8.47036	17.0832	12.2936	0.153353	0.7273	0.210853	0.833002	NA	No change
ARID2_ATAC_10351	Chr11	66035481	66036225	78.3261	92.7025	68.3305	40.5872	54.5279	27.7602	60.3724	0.970389	0.335757	2.89016	0.0038505	0.0663407	No change
ARID2_ATAC_10352	Chr11	66049987	66050512	36.4051	26.4864	31.5372	19.3272	30.705	15.6596	26.6868	0.501294	0.448402	1.11796	0.263586	0.597116	No change
ARID2_ATAC_10353	Chr11	66056539	66057157	146.724	129.121	204.992	85.0399	81.5272	64.062	118.578	1.03416	0.264212	3.91412	9.07337e-05	0.00553927	Gain
ARID2_ATAC_10354	Chr11	66079380	66080176	136.795	90.2194	144.545	62.8136	86.8212	56.2322	96.2378	0.823546	0.292017	2.82019	0.00479949	0.0753256	No change
ARID2_ATAC_10355	Chr11	66103850	66104439	37.5083	38.0743	81.471	53.1499	67.7629	47.6906	54.2762	-0.186672	0.363767	-0.513165	0.607836	0.838263	No change
ARID2_ATAC_10356	Chr11	66112386	66112680	38.6115	27.3141	39.4215	14.4954	20.1171	29.8956	28.3092	0.674151	0.439432	1.53414	0.124995	0.423523	No change
ARID2_ATAC_10357	Chr11	66115506	66115878	43.0242	35.5912	42.0496	18.3609	24.8817	25.6248	31.5887	0.787241	0.397423	1.98086	0.0476068	0.266257	No change
ARID2_ATAC_10358	Chr11	66156381	66156577	9.92866	9.93242	13.1405	0	4.76458	9.96519	7.95522	1.09849	0.855118	1.2846	0.198932	NA	No change
ARID2_ATAC_10359	Chr11	66176160	66176364	18.7541	8.27701	7.88429	0.966362	6.35277	2.1354	7.395	1.8261	0.866226	2.10811	0.0350215	NA	No change
ARID2_ATAC_10360	Chr11	66185351	66185625	16.5478	5.79391	2.6281	1.93272	11.1173	2.1354	6.69254	0.730178	0.941407	0.775624	0.437971	NA	No change
ARID2_ATAC_10361	Chr11	66206061	66206698	48.5401	50.4898	89.3553	44.4527	38.1166	37.7254	51.4466	0.59541	0.346339	1.71915	0.0855867	0.354244	No change
ARID2_ATAC_10362	Chr11	66233842	66234179	24.2701	15.7263	28.9091	17.3945	4.76458	19.9304	18.4992	0.699586	0.582125	1.20178	0.229449	0.5629	No change
ARID2_ATAC_10363	Chr11	66247160	66248187	105.906	72.01	131.405	54.1163	62.9983	58.3676	80.8005	0.778385	0.297226	2.61883	0.00882308	0.107992	No change
ARID2_ATAC_10364	Chr11	66278075	66278317	18.7541	15.7263	42.0496	11.5963	13.2349	12.1006	18.9103	0.947468	0.534695	1.77198	0.0763978	0.335639	No change
ARID2_ATAC_10365	Chr11	66313470	66313929	82.7389	67.0438	47.3057	34.789	42.3518	44.8434	53.1788	0.718557	0.332705	2.15974	0.0307925	0.212221	No change
ARID2_ATAC_10366	Chr11	66360239	66360797	92.6675	71.1823	78.8429	49.2845	41.8224	49.826	63.9376	0.788914	0.300355	2.62661	0.00862408	0.106269	No change
ARID2_ATAC_10367	Chr11	66383643	66384774	135.692	145.675	128.777	100.502	128.114	98.2283	122.831	0.329661	0.243031	1.35645	0.174955	0.496982	No change
ARID2_ATAC_10368	Chr11	66405663	66406392	140.104	92.7025	94.6115	77.309	66.1747	47.6906	86.4321	0.790626	0.297902	2.65398	0.00795475	0.10149	No change
ARID2_ATAC_10369	Chr11	66445108	66446208	129.073	90.2194	105.124	47.3518	90.5269	69.7564	88.6752	0.628452	0.302266	2.07914	0.0376045	0.234991	No change
ARID2_ATAC_10370	Chr11	66462341	66462534	27.5796	13.2432	28.9091	13.5291	11.6467	10.677	17.5975	0.918907	0.536975	1.71127	0.0870318	NA	No change
ARID2_ATAC_10371	Chr11	66510790	66511068	19.8573	4.13851	15.7686	14.4954	16.4113	12.8124	13.9139	-0.1969	0.63574	-0.309718	0.756775	NA	No change
ARID2_ATAC_10372	Chr11	66610499	66610804	4.41274	15.7263	18.3967	5.79817	24.3523	9.25339	12.9899	-0.113882	0.704217	-0.161715	0.87153	NA	No change
ARID2_ATAC_10373	Chr11	66623454	66623750	30.8892	18.2094	47.3057	14.4954	8.99975	14.9478	22.4746	1.2759	0.507598	2.5136	0.0119507	0.126777	No change
ARID2_ATAC_10374	Chr11	66623953	66624181	3.30955	11.5878	15.7686	13.5291	10.5879	9.25339	10.6727	-0.196141	0.692581	-0.283203	0.777021	NA	No change
ARID2_ATAC_10375	Chr11	66650577	66651306	54.0561	47.179	42.0496	55.0827	58.2337	51.2496	51.3084	-0.183847	0.323077	-0.56905	0.569322	0.817316	No change
ARID2_ATAC_10376	Chr11	66654154	66654685	54.0561	40.5574	34.1653	56.049	53.4691	46.9788	47.5459	-0.251829	0.341484	-0.737454	0.460846	0.754482	No change
ARID2_ATAC_10377	Chr11	66659528	66659976	46.3338	29.7972	34.1653	37.6881	26.4699	24.2012	33.1092	0.335648	0.40382	0.831182	0.405871	0.716976	No change
ARID2_ATAC_10378	Chr11	66717594	66717993	47.437	18.2094	42.0496	31.89	33.352	42.708	35.941	-0.0437016	0.423227	-0.103258	0.917758	0.972303	No change
ARID2_ATAC_10379	Chr11	66725671	66726286	122.454	123.327	99.8677	114.997	90.5269	91.8221	107.166	0.240241	0.253217	0.948752	0.342747	0.671059	No change
ARID2_ATAC_10380	Chr11	66738110	66738808	45.2306	32.2803	81.471	52.1836	44.9988	34.8782	48.5071	0.19766	0.381532	0.51807	0.60441	0.83664	No change
ARID2_ATAC_10381	Chr11	66742669	66743185	23.1669	6.62161	18.3967	13.5291	13.2349	24.2012	16.5251	-0.12521	0.593166	-0.211088	0.832819	NA	No change
ARID2_ATAC_10382	Chr11	66821539	66821804	12.135	4.96621	18.3967	2.89909	13.7643	6.4062	9.76126	0.48369	0.764342	0.632818	0.526853	NA	No change
ARID2_ATAC_10383	Chr11	66822117	66822882	43.0242	24.0033	28.9091	51.2172	39.7048	31.3192	36.363	-0.337764	0.402182	-0.839828	0.401005	0.713624	No change
ARID2_ATAC_10384	Chr11	66827698	66827931	12.135	1.6554	2.6281	2.89909	7.94096	9.25339	6.08533	-0.264198	0.947576	-0.278815	0.780387	NA	No change
ARID2_ATAC_10385	Chr11	66839069	66839552	20.9605	13.2432	26.281	11.5963	20.1171	7.118	16.5527	0.56668	0.575966	0.983877	0.325176	NA	No change
ARID2_ATAC_10386	Chr11	66845850	66846310	15.4446	3.31081	21.0248	18.3609	34.9402	30.6074	20.6148	-1.22717	0.58812	-2.08659	0.0369252	0.233133	No change
ARID2_ATAC_10387	Chr11	66848906	66849141	6.61911	2.4831	2.6281	17.3945	0.529397	3.559	5.53554	-0.790967	1.11004	-0.712556	0.47612	NA	No change
ARID2_ATAC_10388	Chr11	67007198	67007667	63.9847	62.0776	73.5867	58.9481	51.3515	61.9266	61.9792	0.200036	0.299728	0.667391	0.504523	0.781053	No change
ARID2_ATAC_10389	Chr11	67055958	67056425	28.6828	18.2094	36.7934	27.0581	16.9407	13.5242	23.5348	0.505015	0.484384	1.04259	0.297137	0.63064	No change
ARID2_ATAC_10390	Chr11	67084522	67085406	92.6675	67.0438	115.636	60.8808	40.2342	54.0968	71.7599	0.805436	0.314064	2.56456	0.0103307	0.117125	No change
ARID2_ATAC_10391	Chr11	67113390	67114020	52.9529	28.1418	73.5867	38.6545	42.8812	28.472	44.1149	0.428604	0.395982	1.08238	0.279083	0.612312	No change
ARID2_ATAC_10392	Chr11	67120804	67121150	83.8421	52.9729	44.6777	37.6881	38.646	18.5068	46.0556	0.959007	0.391092	2.45213	0.0142015	0.139742	No change
ARID2_ATAC_10393	Chr11	67122054	67122521	66.1911	36.4189	31.5372	31.89	49.2339	52.6732	44.6574	0.0239907	0.385091	0.0622988	0.950325	0.983911	No change
ARID2_ATAC_10394	Chr11	67141344	67142368	131.279	107.601	110.38	79.2417	105.879	99.6519	105.672	0.291258	0.256299	1.1364	0.255789	0.590287	No change
ARID2_ATAC_10395	Chr11	67146788	67147366	48.5401	28.9695	28.9091	59.9145	39.7048	53.385	43.2372	-0.494972	0.375474	-1.31826	0.187417	0.512957	No change
ARID2_ATAC_10396	Chr11	67188767	67189069	33.0955	12.4155	15.7686	7.7309	19.0583	23.4894	18.593	0.281635	0.573694	0.490916	0.623486	0.846251	No change
ARID2_ATAC_10397	Chr11	67195683	67196183	41.921	40.5574	31.5372	15.4618	24.8817	28.472	30.4718	0.736322	0.414878	1.77479	0.0759324	0.334428	No change
ARID2_ATAC_10398	Chr11	67231491	67232134	47.437	41.3851	78.8429	23.1927	31.2344	29.1838	41.8793	0.93733	0.376957	2.48657	0.0128981	0.132256	No change
ARID2_ATAC_10399	Chr11	67250197	67250824	67.2943	29.7972	99.8677	56.049	24.8817	28.472	51.0603	0.816921	0.434694	1.8793	0.0602033	0.30037	No change
ARID2_ATAC_10400	Chr11	67273315	67273791	60.6752	52.9729	73.5867	61.8472	61.9395	68.3328	63.2257	-0.0686861	0.300942	-0.228237	0.819462	0.93897	No change
ARID2_ATAC_10401	Chr11	67275300	67276271	180.922	183.75	199.735	114.997	124.408	108.194	152.001	0.690791	0.220349	3.13498	0.00171864	0.0397251	Gain
ARID2_ATAC_10402	Chr11	67331354	67331577	8.82548	9.10471	2.6281	3.86545	12.7055	14.9478	8.67951	-0.529082	0.776849	-0.681061	0.495833	NA	No change
ARID2_ATAC_10403	Chr11	67340596	67340785	4.41274	4.13851	7.88429	3.86545	8.47036	0.7118	4.91386	0.225428	1.02178	0.220623	0.825386	NA	No change
ARID2_ATAC_10404	Chr11	67351057	67351326	34.1987	15.7263	26.281	7.7309	7.94096	29.8956	20.2956	0.726041	0.592273	1.22585	0.220253	0.553755	No change
ARID2_ATAC_10405	Chr11	67374044	67374455	31.9924	33.9358	23.6529	35.7554	25.9405	25.6248	29.4836	0.0840248	0.41279	0.203553	0.838703	0.945419	No change
ARID2_ATAC_10406	Chr11	67397901	67398298	41.921	25.6587	36.7934	32.8563	32.2932	31.3192	33.4736	0.0952116	0.392959	0.242294	0.808552	0.933704	No change
ARID2_ATAC_10407	Chr11	67426911	67427121	20.9605	13.2432	13.1405	7.7309	14.2937	8.54159	12.9851	0.624083	0.604923	1.03167	0.302225	NA	No change
ARID2_ATAC_10408	Chr11	67466951	67467186	9.92866	1.6554	5.25619	1.93272	12.7055	3.559	5.83959	-0.173863	0.992455	-0.175185	0.860934	NA	No change
ARID2_ATAC_10409	Chr11	67481301	67481543	12.135	3.31081	13.1405	4.83181	10.0585	7.118	8.43245	0.269208	0.774396	0.347636	0.728114	NA	No change
ARID2_ATAC_10410	Chr11	67572976	67573552	92.6675	82.7701	157.686	57.0154	78.3508	51.9614	86.7418	0.780704	0.31194	2.50274	0.0123236	0.128942	No change
ARID2_ATAC_10411	Chr11	67723040	67723270	12.135	7.44931	15.7686	9.66362	10.5879	4.2708	9.97922	0.459492	0.697501	0.658769	0.510044	NA	No change
ARID2_ATAC_10412	Chr11	67757368	67757575	15.4446	3.31081	13.1405	2.89909	7.41156	0.7118	7.15305	1.44058	0.922752	1.56117	0.118483	NA	No change
ARID2_ATAC_10413	Chr11	67764371	67764644	27.5796	21.5202	44.6777	19.3272	28.5875	20.6422	27.0557	0.367742	0.448211	0.820466	0.411951	0.720708	No change
ARID2_ATAC_10414	Chr11	67777593	67778368	119.144	57.9391	113.008	69.5781	82.0566	71.18	85.4843	0.352048	0.311132	1.13151	0.257841	0.592159	No change
ARID2_ATAC_10415	Chr11	67780512	67780831	61.7784	28.1418	26.281	19.3272	47.1164	26.3366	34.8302	0.331083	0.459503	0.720526	0.471201	0.760711	No change
ARID2_ATAC_10416	Chr11	67781660	67782384	129.073	87.7363	113.008	80.2081	91.5857	96.0929	99.6173	0.288241	0.265566	1.08538	0.277753	0.6111	No change
ARID2_ATAC_10417	Chr11	67784403	67784675	50.7465	25.6587	36.7934	25.1254	26.4699	22.7776	31.2619	0.597008	0.416743	1.43256	0.151985	0.463766	No change
ARID2_ATAC_10418	Chr11	67795540	67795802	27.5796	17.3817	15.7686	25.1254	50.2927	25.6248	26.9621	-0.722162	0.475825	-1.5177	0.129089	0.430393	No change
ARID2_ATAC_10419	Chr11	67797883	67798398	89.358	74.4931	89.3553	61.8472	53.4691	49.826	69.7248	0.611099	0.288895	2.1153	0.0344043	0.224423	No change
ARID2_ATAC_10420	Chr11	67889080	67889591	15.4446	8.27701	18.3967	20.2936	14.8231	17.0832	15.7197	-0.374596	0.561768	-0.666817	0.504889	NA	No change
ARID2_ATAC_10421	Chr11	67889474	67889659	4.41274	3.31081	5.25619	0.966362	2.64699	2.1354	3.12141	1.08759	1.16951	0.929953	0.352395	NA	No change
ARID2_ATAC_10422	Chr11	67913654	67913921	26.4764	11.5878	21.0248	6.76454	21.7053	15.6596	17.2031	0.368376	0.57861	0.636656	0.524349	NA	No change
ARID2_ATAC_10423	Chr11	67914332	67914782	49.6433	19.8648	63.0743	26.0918	29.1169	24.913	35.4507	0.66166	0.436891	1.51447	0.129906	0.431372	No change
ARID2_ATAC_10424	Chr11	68025010	68025273	26.4764	6.62161	7.88429	4.83181	14.2937	8.54159	11.4416	0.570272	0.716843	0.795533	0.426303	NA	No change
ARID2_ATAC_10425	Chr11	68039520	68039884	25.3733	19.8648	31.5372	17.3945	16.4113	24.913	22.5823	0.344431	0.468858	0.734617	0.462573	0.755373	No change
ARID2_ATAC_10426	Chr11	68065326	68065726	29.786	20.6925	49.9338	17.3945	19.5877	14.9478	25.3904	0.871344	0.466634	1.8673	0.0618598	0.304447	No change
ARID2_ATAC_10427	Chr11	68082152	68082497	4.41274	19.0371	18.3967	9.66362	7.94096	4.9826	10.739	0.870863	0.707124	1.23156	0.218115	NA	No change
ARID2_ATAC_10428	Chr11	68121590	68122219	36.4051	31.4526	39.4215	35.7554	37.0578	31.3192	35.2353	0.0211122	0.375939	0.0561587	0.955215	0.985428	No change
ARID2_ATAC_10429	Chr11	68147840	68148399	47.437	35.5912	60.4462	44.4527	24.8817	30.6074	40.5693	0.499377	0.384736	1.29797	0.194297	0.522059	No change
ARID2_ATAC_10430	Chr11	68214594	68214861	11.0318	3.31081	10.5124	7.7309	1.05879	0.7118	5.72609	1.44031	1.02153	1.40996	0.158552	NA	No change
ARID2_ATAC_10431	Chr11	68214826	68215106	16.5478	4.96621	10.5124	0.966362	1.58819	4.9826	6.59392	2.05717	0.922936	2.22894	0.0258176	NA	No change
ARID2_ATAC_10432	Chr11	68227404	68228133	102.596	75.3208	123.521	66.679	55.5867	69.0446	82.1246	0.629434	0.289163	2.17675	0.0294994	0.207827	No change
ARID2_ATAC_10433	Chr11	68444975	68445223	20.9605	17.3817	15.7686	15.4618	23.2935	21.354	19.0367	-0.145863	0.498472	-0.292619	0.769813	0.916867	No change
ARID2_ATAC_10434	Chr11	68606450	68606998	31.9924	28.1418	10.5124	21.26	17.4701	14.236	20.6021	0.500611	0.504204	0.992873	0.320772	0.651382	No change
ARID2_ATAC_10435	Chr11	68671245	68671658	34.1987	18.2094	105.124	15.4618	24.8817	26.3366	37.3687	1.1451	0.516489	2.21709	0.0266172	0.19649	No change
ARID2_ATAC_10436	Chr11	68742270	68742609	35.3019	20.6925	31.5372	12.5627	14.8231	21.354	22.7119	0.817752	0.477087	1.71405	0.0865196	0.355452	No change
ARID2_ATAC_10437	Chr11	68776076	68776647	36.4051	30.6249	18.3967	24.1591	43.94	46.9788	33.4174	-0.389662	0.423431	-0.920248	0.357443	0.681363	No change
ARID2_ATAC_10438	Chr11	68811636	68811953	14.3414	27.3141	34.1653	30.9236	14.8231	17.0832	23.1085	0.250432	0.501638	0.499228	0.617619	0.843593	No change
ARID2_ATAC_10439	Chr11	68868756	68869112	25.3733	7.44931	34.1653	7.7309	15.8819	11.3888	16.9982	0.83268	0.606267	1.37345	0.169611	NA	No change
ARID2_ATAC_10440	Chr11	68889846	68890814	127.969	84.4255	110.38	87.939	92.1151	66.1974	94.8378	0.381721	0.279633	1.36508	0.172228	0.492156	No change
ARID2_ATAC_10441	Chr11	68933919	68934576	48.5401	27.3141	34.1653	28.9909	21.1759	19.9304	30.0194	0.663186	0.42357	1.5657	0.117418	0.411716	No change
ARID2_ATAC_10442	Chr11	69048510	69048831	24.2701	12.4155	13.1405	18.3609	37.0578	27.7602	22.1675	-0.733041	0.507716	-1.4438	0.148795	0.459088	No change
ARID2_ATAC_10443	Chr11	69064362	69065169	101.493	72.01	73.5867	66.679	103.232	66.1974	80.5331	0.0645679	0.303519	0.212731	0.831537	0.943397	No change
ARID2_ATAC_10444	Chr11	69069015	69069838	123.557	108.429	73.5867	126.593	157.231	130.259	119.943	-0.408383	0.259346	-1.57467	0.115333	0.408807	No change
ARID2_ATAC_10445	Chr11	69089161	69089521	4.41274	3.31081	0	2.89909	7.41156	14.236	5.37836	-1.4816	1.02445	-1.44624	0.148111	NA	No change
ARID2_ATAC_10446	Chr11	69152760	69152970	8.82548	2.4831	0	0.966362	3.70578	4.2708	3.37525	0.425468	1.20663	0.352609	0.724381	NA	No change
ARID2_ATAC_10447	Chr11	69235389	69235639	20.9605	15.7263	18.3967	28.9909	8.47036	14.236	17.7968	0.121304	0.568023	0.213555	0.830894	NA	No change
ARID2_ATAC_10448	Chr11	69251766	69252190	28.6828	23.1756	36.7934	14.4954	28.5875	29.8956	26.9384	0.220268	0.451627	0.487722	0.625747	0.847541	No change
ARID2_ATAC_10449	Chr11	69258220	69258419	11.0318	5.79391	15.7686	3.86545	12.7055	8.54159	9.61782	0.254282	0.728909	0.348853	0.727199	NA	No change
ARID2_ATAC_10450	Chr11	69294416	69295365	48.5401	34.7635	36.7934	45.419	38.646	51.9614	42.6872	-0.169316	0.357451	-0.473677	0.63573	0.853149	No change
ARID2_ATAC_10451	Chr11	69312039	69312296	30.8892	35.5912	28.9091	20.2936	35.999	20.6422	28.7207	0.307932	0.43126	0.714028	0.47521	0.763088	No change
ARID2_ATAC_10452	Chr11	69356589	69356847	14.3414	8.27701	15.7686	0.966362	14.8231	20.6422	12.4698	0.00944247	0.745936	0.0126585	0.9899	NA	No change
ARID2_ATAC_10453	Chr11	69402397	69402752	22.0637	13.2432	0	18.3609	13.7643	17.795	14.2045	-0.353363	0.644434	-0.548331	0.583465	NA	No change
ARID2_ATAC_10454	Chr11	69451137	69451366	20.9605	9.93242	5.25619	5.79817	13.2349	14.9478	11.6883	0.138644	0.674439	0.205569	0.837128	NA	No change
ARID2_ATAC_10455	Chr11	69459023	69459452	55.1592	23.1756	34.1653	26.0918	19.5877	26.3366	30.7527	0.651261	0.438791	1.48422	0.137751	0.444223	No change
ARID2_ATAC_10456	Chr11	69469155	69470151	133.485	74.4931	89.3553	70.5445	86.2918	71.18	87.5583	0.382423	0.295079	1.296	0.194975	0.522655	No change
ARID2_ATAC_10457	Chr11	69489669	69490327	69.5007	34.7635	68.3305	29.9572	45.5282	22.0658	45.0243	0.782893	0.400882	1.95292	0.0508286	0.275383	No change
ARID2_ATAC_10458	Chr11	69715390	69715644	8.82548	3.31081	2.6281	8.69726	13.2349	4.9826	6.94653	-0.81419	0.855745	-0.951441	0.341381	NA	No change
ARID2_ATAC_10459	Chr11	69723839	69724045	15.4446	4.13851	10.5124	4.83181	11.1173	1.4236	7.91137	0.735825	0.859191	0.856416	0.391768	NA	No change
ARID2_ATAC_10460	Chr11	69794459	69795829	116.938	102.635	65.7024	141.089	120.173	155.172	116.952	-0.505494	0.265875	-1.90124	0.0572701	0.293408	No change
ARID2_ATAC_10461	Chr11	69802347	69802637	14.3414	5.79391	23.6529	14.4954	17.4701	15.6596	15.2356	-0.25519	0.597445	-0.427134	0.669281	NA	No change
ARID2_ATAC_10462	Chr11	69808439	69808690	9.92866	5.79391	10.5124	4.83181	20.6465	17.0832	11.4661	-0.776178	0.704096	-1.10238	0.270299	NA	No change
ARID2_ATAC_10463	Chr11	69974552	69974751	15.4446	25.6587	7.88429	26.0918	21.7053	17.795	19.0966	-0.314926	0.526725	-0.597894	0.54991	0.806705	No change
ARID2_ATAC_10464	Chr11	70005532	70006649	113.628	72.8377	60.4462	74.4099	127.585	98.2283	91.1892	-0.265941	0.310687	-0.855979	0.39201	0.707554	No change
ARID2_ATAC_10465	Chr11	70049076	70049354	13.2382	3.31081	5.25619	9.66362	4.23518	3.559	6.54384	0.373579	0.876994	0.425977	0.670125	NA	No change
ARID2_ATAC_10468	Chr11	70079515	70080196	111.422	86.9086	36.7934	112.098	138.173	103.923	98.2195	-0.538174	0.31752	-1.69493	0.0900888	0.362708	No change
ARID2_ATAC_10469	Chr11	70090915	70091312	12.135	24.0033	5.25619	29.9572	29.1169	36.3018	22.7951	-1.06709	0.511705	-2.08537	0.0370355	0.233311	No change
ARID2_ATAC_10470	Chr11	70116035	70116759	61.7784	28.9695	81.471	27.0581	37.5872	44.8434	46.9513	0.591257	0.40073	1.47545	0.140092	0.447291	No change
ARID2_ATAC_10471	Chr11	70217431	70217662	78.3261	19.8648	34.1653	6.76454	18.5289	18.5068	29.3594	1.57645	0.534758	2.94797	0.00319873	0.0594932	No change
ARID2_ATAC_10472	Chr11	70228093	70228321	11.0318	5.79391	15.7686	4.83181	4.23518	15.6596	9.55349	0.317826	0.761417	0.417414	0.676376	NA	No change
ARID2_ATAC_10473	Chr11	70244054	70244534	40.8178	33.9358	44.6777	22.2263	22.2347	36.3018	33.3657	0.542071	0.401963	1.34856	0.177478	0.499436	No change
ARID2_ATAC_10474	Chr11	70245679	70246153	34.1987	43.0405	86.7272	47.3518	49.7633	48.4024	51.5806	0.0930381	0.367064	0.253466	0.799908	0.930103	No change
ARID2_ATAC_10475	Chr11	70328245	70328777	19.8573	19.0371	18.3967	16.4282	51.3515	42.708	27.9631	-0.960427	0.488109	-1.96765	0.0491083	0.271102	No change
ARID2_ATAC_10476	Chr11	70329327	70329544	6.61911	3.31081	2.6281	0.966362	5.82337	9.96519	4.88549	-0.392927	1.02427	-0.383618	0.701261	NA	No change
ARID2_ATAC_10477	Chr11	70601582	70601846	22.0637	11.5878	2.6281	15.4618	12.7055	4.2708	11.453	0.262802	0.720282	0.36486	0.715216	NA	No change
ARID2_ATAC_10478	Chr11	70601924	70602249	18.7541	9.10471	7.88429	13.5291	6.88216	14.9478	11.8504	0.0728045	0.652633	0.111555	0.911176	NA	No change
ARID2_ATAC_10479	Chr11	70634235	70634833	37.5083	29.7972	18.3967	25.1254	20.6465	39.8608	28.5558	0.0529584	0.447601	0.118316	0.905817	0.968062	No change
ARID2_ATAC_10480	Chr11	70703776	70703959	4.41274	6.62161	7.88429	2.89909	1.58819	3.559	4.49415	1.22431	0.992635	1.23339	0.21743	NA	No change
ARID2_ATAC_10481	Chr11	70908625	70908898	17.651	4.13851	7.88429	1.93272	10.0585	4.2708	7.65597	0.82293	0.855698	0.961705	0.336198	NA	No change
ARID2_ATAC_10482	Chr11	70952062	70952635	23.1669	4.96621	36.7934	27.0581	19.0583	23.4894	22.422	-0.208647	0.570493	-0.365731	0.714566	0.890906	No change
ARID2_ATAC_10483	Chr11	70963906	70964658	34.1987	23.1756	49.9338	43.4863	37.5872	45.5552	38.9895	-0.310417	0.387268	-0.801555	0.42281	0.729063	No change
ARID2_ATAC_10484	Chr11	70998125	70998632	19.8573	14.8986	21.0248	14.4954	20.1171	7.8298	16.3705	0.356069	0.559457	0.636454	0.524481	NA	No change
ARID2_ATAC_10485	Chr11	71010056	71011008	51.8497	87.7363	39.4215	94.7035	115.938	106.77	82.7365	-0.771712	0.313041	-2.46521	0.0136932	0.137025	No change
ARID2_ATAC_10486	Chr11	71098695	71098914	26.4764	8.27701	7.88429	4.83181	0.529397	9.25339	9.54206	1.60859	0.853142	1.88548	0.0593644	NA	No change
ARID2_ATAC_10487	Chr11	71159384	71159697	57.3656	42.2128	39.4215	30.9236	30.705	30.6074	38.5393	0.608653	0.365104	1.66707	0.0955006	0.373388	No change
ARID2_ATAC_10488	Chr11	71163856	71164526	52.9529	47.179	76.2148	38.6545	32.8226	33.4546	46.8797	0.711002	0.345719	2.05659	0.0397259	0.241881	No change
ARID2_ATAC_10489	Chr11	71210772	71210964	1.10318	0.827701	2.6281	9.66362	8.99975	2.8472	4.34493	-2.476	1.22848	-2.0155	0.0438527	NA	No change
ARID2_ATAC_10490	Chr11	71300236	71300428	8.82548	7.44931	15.7686	5.79817	5.29397	9.25339	8.73149	0.570299	0.727315	0.784116	0.432972	NA	No change
ARID2_ATAC_10491	Chr11	71367696	71368162	31.9924	13.2432	0	4.83181	12.1761	8.54159	11.7975	0.890879	0.759861	1.17242	0.241027	NA	No change
ARID2_ATAC_10492	Chr11	71497587	71498754	161.065	193.682	231.273	132.392	180.524	174.391	178.888	0.245092	0.233291	1.05059	0.293448	0.62783	No change
ARID2_ATAC_10493	Chr11	71505460	71505696	11.0318	31.4526	5.25619	10.63	20.6465	10.677	14.949	0.272662	0.643155	0.423945	0.671606	NA	No change
ARID2_ATAC_10494	Chr11	71511520	71511862	7.72229	4.96621	21.0248	1.93272	11.1173	2.1354	8.14979	0.971346	0.874692	1.1105	0.266783	NA	No change
ARID2_ATAC_10495	Chr11	71524626	71525021	34.1987	15.7263	0	16.4282	17.4701	31.3192	19.1904	-0.277581	0.627962	-0.442034	0.658465	0.865174	No change
ARID2_ATAC_10496	Chr11	71639356	71640295	92.6675	82.7701	84.0991	77.309	78.8802	74.0272	81.6255	0.174664	0.267418	0.65315	0.51366	0.785827	No change
ARID2_ATAC_10497	Chr11	71647822	71648248	8.82548	2.4831	0	2.89909	14.8231	7.8298	6.14343	-1.05956	0.983838	-1.07697	0.281495	NA	No change
ARID2_ATAC_10498	Chr11	71656325	71656610	14.3414	9.10471	5.25619	7.7309	19.5877	9.96519	10.9977	-0.335855	0.682909	-0.4918	0.622861	NA	No change
ARID2_ATAC_10499	Chr11	71656905	71657114	6.61911	2.4831	0	1.93272	3.70578	10.677	4.23629	-0.703397	1.12294	-0.626392	0.531058	NA	No change
ARID2_ATAC_10500	Chr11	71659602	71659934	7.72229	4.13851	13.1405	10.63	19.5877	3.559	9.79633	-0.567206	0.782048	-0.725283	0.468279	NA	No change
ARID2_ATAC_10501	Chr11	71751684	71752197	28.6828	14.0709	31.5372	8.69726	21.1759	27.0484	21.8687	0.316636	0.530776	0.596553	0.550806	0.807381	No change
ARID2_ATAC_10502	Chr11	71752499	71752978	33.0955	20.6925	34.1653	11.5963	11.6467	18.5068	21.6172	1.04263	0.488477	2.13444	0.0328065	0.21878	No change
ARID2_ATAC_10503	Chr11	71780926	71781382	27.5796	14.0709	21.0248	22.2263	23.8229	19.2186	21.3239	-0.0756147	0.484771	-0.15598	0.876049	0.957601	No change
ARID2_ATAC_10504	Chr11	71791351	71792187	172.097	165.54	226.016	103.401	151.937	158.731	162.954	0.419782	0.246158	1.70533	0.0881327	0.358359	No change
ARID2_ATAC_10505	Chr11	71814030	71814766	73.9134	36.4189	113.008	39.6209	47.6458	39.149	58.2927	0.759529	0.378964	2.00423	0.0450458	0.258327	No change
ARID2_ATAC_10506	Chr11	71823054	71823966	145.62	149.814	176.083	122.728	123.35	98.9401	136.089	0.437484	0.234763	1.86351	0.0623904	0.30604	No change
ARID2_ATAC_10507	Chr11	71875725	71875921	2.20637	3.31081	7.88429	0.966362	2.11759	2.8472	3.2221	1.01619	1.18228	0.859515	0.390057	NA	No change
ARID2_ATAC_10508	Chr11	71934183	71934743	47.437	49.6621	57.8181	40.5872	48.1752	40.5726	47.3754	0.236457	0.332685	0.710754	0.477237	0.764323	No change
ARID2_ATAC_10509	Chr11	72145150	72145823	92.6675	80.287	84.0991	37.6881	52.9397	91.1103	73.132	0.493782	0.335616	1.47127	0.141219	0.448598	No change
ARID2_ATAC_10510	Chr11	72301015	72301264	6.61911	16.554	15.7686	4.83181	10.0585	15.6596	11.5819	0.31198	0.674441	0.462576	0.643668	NA	No change
ARID2_ATAC_10511	Chr11	72310177	72310429	19.8573	4.96621	0	8.69726	8.99975	3.559	7.67993	0.328454	0.884767	0.371232	0.710465	NA	No change
ARID2_ATAC_10512	Chr11	72395412	72395913	20.9605	33.1081	10.5124	11.5963	33.8814	9.25339	19.8854	0.279419	0.593136	0.471087	0.637579	0.85394	No change
ARID2_ATAC_10513	Chr11	72433355	72433751	51.8497	37.2466	57.8181	24.1591	34.4108	42.708	41.3654	0.496043	0.375493	1.32104	0.186486	0.511754	No change
ARID2_ATAC_10514	Chr11	72447541	72447989	26.4764	9.93242	21.0248	28.9909	64.5865	50.5378	33.5915	-1.37946	0.471418	-2.92619	0.00343141	0.0619437	No change
ARID2_ATAC_10515	Chr11	72463630	72464039	41.921	16.554	52.5619	15.4618	22.2347	10.677	26.5684	1.12866	0.504323	2.23796	0.0252235	0.190834	No change
ARID2_ATAC_10516	Chr11	72504677	72505256	68.3975	63.733	99.8677	57.0154	59.8219	60.503	68.2231	0.344034	0.29935	1.14927	0.250444	0.584425	No change
ARID2_ATAC_10517	Chr11	72518183	72518730	24.2701	36.4189	55.19	18.3609	25.4111	10.677	28.388	1.02827	0.470175	2.187	0.0287425	0.205386	No change
ARID2_ATAC_10518	Chr11	72523838	72524439	62.8815	31.4526	47.3057	31.89	47.6458	47.6906	44.811	0.134304	0.37654	0.356678	0.721333	0.893986	No change
ARID2_ATAC_10519	Chr11	72525053	72526060	113.628	59.5945	134.033	67.6454	59.8219	90.3985	87.5202	0.462675	0.324371	1.42638	0.15376	0.466367	No change
ARID2_ATAC_10520	Chr11	72533075	72533625	52.9529	27.3141	44.6777	18.3609	26.4699	22.7776	32.0922	0.853585	0.418708	2.03862	0.0414882	0.246839	No change
ARID2_ATAC_10521	Chr11	72853410	72853710	36.4051	30.6249	63.0743	18.3609	32.8226	31.3192	35.4345	0.576491	0.41622	1.38507	0.166033	0.484235	No change
ARID2_ATAC_10522	Chr11	72896369	72897405	58.4688	38.902	42.0496	48.3181	88.4093	76.8744	58.837	-0.619249	0.345535	-1.79214	0.0731098	0.329689	No change
ARID2_ATAC_10523	Chr11	72905836	72906696	57.3656	48.0067	13.1405	64.7463	80.9978	67.621	55.313	-0.760648	0.376346	-2.02114	0.0432652	0.252473	No change
ARID2_ATAC_10524	Chr11	72929054	72929725	58.4688	67.8715	21.0248	28.9909	50.2927	34.8782	43.5878	0.421272	0.408191	1.03205	0.30205	0.634273	No change
ARID2_ATAC_10525	Chr11	72953834	72954074	18.7541	4.13851	13.1405	6.76454	6.35277	12.1006	10.2085	0.479359	0.72599	0.660284	0.509072	NA	No change
ARID2_ATAC_10526	Chr11	72968480	72968956	26.4764	19.0371	10.5124	3.86545	5.29397	16.3714	13.5928	1.17137	0.661485	1.77082	0.076591	NA	No change
ARID2_ATAC_10527	Chr11	72983019	72983613	51.8497	15.7263	31.5372	31.89	42.3518	19.9304	32.2142	0.0583681	0.478155	0.12207	0.902844	0.96723	No change
ARID2_ATAC_10528	Chr11	72999861	73000697	48.5401	30.6249	34.1653	41.5536	60.8807	46.9788	43.7906	-0.401533	0.366216	-1.09644	0.272887	0.607198	No change
ARID2_ATAC_10529	Chr11	73006404	73006620	8.82548	4.13851	0	5.79817	6.88216	6.4062	5.34175	-0.406819	0.941929	-0.431899	0.665815	NA	No change
ARID2_ATAC_10530	Chr11	73006581	73006846	3.30955	8.27701	2.6281	4.83181	6.35277	2.1354	4.58911	0.180041	0.997487	0.180495	0.856764	NA	No change
ARID2_ATAC_10531	Chr11	73018275	73018662	27.5796	21.5202	81.471	36.7218	40.2342	30.6074	39.689	0.171344	0.452421	0.378726	0.704891	0.886751	No change
ARID2_ATAC_10532	Chr11	73018844	73019178	28.6828	40.5574	76.2148	28.9909	23.8229	32.031	38.3833	0.712855	0.410931	1.73473	0.0827888	0.348342	No change
ARID2_ATAC_10533	Chr11	73020241	73020783	63.9847	35.5912	55.19	66.679	50.2927	39.8608	51.9331	-0.0297233	0.357426	-0.0831594	0.933725	0.978536	No change
ARID2_ATAC_10534	Chr11	73045649	73045947	19.8573	10.7601	7.88429	0.966362	21.7053	6.4062	11.2633	0.391876	0.800756	0.489383	0.624571	NA	No change
ARID2_ATAC_10535	Chr11	73094686	73095072	16.5478	10.7601	5.25619	18.3609	15.8819	3.559	11.7276	-0.139704	0.710912	-0.196514	0.844208	NA	No change
ARID2_ATAC_10536	Chr11	73100241	73100504	12.135	5.79391	5.25619	15.4618	15.3525	9.96519	10.6608	-0.770089	0.679562	-1.13321	0.257124	NA	No change
ARID2_ATAC_10537	Chr11	73309067	73309864	158.859	112.567	152.43	98.569	121.761	93.9575	123.024	0.414525	0.253939	1.63238	0.102599	0.386248	No change
ARID2_ATAC_10538	Chr11	73372099	73372542	30.8892	19.8648	63.0743	37.6881	21.1759	24.2012	32.8156	0.380126	0.461027	0.82452	0.409644	0.719421	No change
ARID2_ATAC_10539	Chr11	73471815	73472517	98.1835	86.0809	128.777	60.8808	69.8804	86.1277	88.3217	0.495765	0.281656	1.76018	0.0783776	0.339854	No change
ARID2_ATAC_10540	Chr11	73490203	73490951	136.795	117.534	149.802	144.954	116.997	131.683	132.961	0.0263612	0.237185	0.111142	0.911504	0.970064	No change
ARID2_ATAC_10541	Chr11	73498862	73499654	94.8739	74.4931	57.8181	71.5108	72.5274	51.2496	70.4122	0.245134	0.306804	0.798992	0.424295	0.730108	No change
ARID2_ATAC_10542	Chr11	73577511	73577910	15.4446	6.62161	5.25619	12.5627	22.2347	27.0484	14.8614	-1.1299	0.620156	-1.82196	0.0684606	NA	No change
ARID2_ATAC_10543	Chr11	73587535	73588331	123.557	105.946	147.173	91.8044	98.4679	103.211	111.693	0.334661	0.249228	1.34279	0.179339	0.501746	No change
ARID2_ATAC_10544	Chr11	73618332	73618647	7.72229	9.93242	10.5124	4.83181	17.9995	9.25339	10.042	-0.239312	0.713364	-0.33547	0.737271	NA	No change
ARID2_ATAC_10545	Chr11	73662123	73662319	13.2382	2.4831	5.25619	6.76454	5.29397	2.1354	5.8619	0.587543	0.932032	0.63039	0.52844	NA	No change
ARID2_ATAC_10546	Chr11	73693976	73694743	115.834	104.29	128.777	92.7708	102.703	74.739	103.186	0.351769	0.259226	1.357	0.174783	0.49673	No change
ARID2_ATAC_10547	Chr11	73849466	73850097	47.437	37.2466	78.8429	32.8563	42.8812	17.795	42.8432	0.746008	0.414173	1.8012	0.0716717	0.327279	No change
ARID2_ATAC_10548	Chr11	73881881	73882600	187.541	209.408	220.76	216.465	198.524	181.509	202.368	0.0455702	0.207906	0.219186	0.826505	0.941966	No change
ARID2_ATAC_10549	Chr11	73969353	73969556	1.10318	4.13851	0	2.89909	4.76458	11.3888	4.04902	-1.60206	1.18042	-1.35719	0.17472	NA	No change
ARID2_ATAC_10550	Chr11	73989451	73990384	34.1987	20.6925	5.25619	46.3854	41.293	45.5552	32.2302	-1.03084	0.452478	-2.27822	0.0227134	0.180951	No change
ARID2_ATAC_10551	Chr11	73999325	73999582	12.135	12.4155	7.88429	12.5627	8.47036	18.5068	11.9958	-0.227244	0.633407	-0.358765	0.719771	NA	No change
ARID2_ATAC_10552	Chr11	74108684	74109191	11.0318	33.1081	7.88429	18.3609	16.4113	7.118	15.6524	0.403971	0.632195	0.638997	0.522825	NA	No change
ARID2_ATAC_10553	Chr11	74109586	74110182	73.9134	74.4931	73.5867	50.2508	74.1156	62.6384	68.1663	0.237708	0.296287	0.80229	0.422385	0.728732	No change
ARID2_ATAC_10554	Chr11	74203823	74204460	75.0166	97.6688	97.2396	90.8381	62.4689	81.1452	84.0628	0.205152	0.28349	0.723667	0.46927	0.75949	No change
ARID2_ATAC_10555	Chr11	74216281	74216598	2.20637	2.4831	7.88429	4.83181	5.82337	12.1006	5.88826	-1.07341	0.943273	-1.13797	0.255135	NA	No change
ARID2_ATAC_10556	Chr11	74303521	74304223	57.3656	43.0405	39.4215	32.8563	42.3518	24.913	39.9914	0.49051	0.376735	1.302	0.192915	0.520674	No change
ARID2_ATAC_10557	Chr11	74383827	74384718	121.35	147.331	120.892	197.138	249.876	185.78	170.394	-0.691484	0.232588	-2.97299	0.00294912	0.0562822	No change
ARID2_ATAC_10558	Chr11	74408051	74408389	8.82548	10.7601	13.1405	8.69726	5.29397	13.5242	10.0403	0.22979	0.687457	0.334261	0.738183	NA	No change
ARID2_ATAC_10559	Chr11	74459615	74459948	44.1274	29.7972	49.9338	18.3609	28.5875	19.9304	31.7895	0.837091	0.415151	2.01635	0.0437629	0.254513	No change
ARID2_ATAC_10560	Chr11	74460530	74460758	9.92866	13.2432	23.6529	8.69726	5.29397	13.5242	12.39	0.702704	0.645703	1.08828	0.276472	NA	No change
ARID2_ATAC_10561	Chr11	74465811	74466541	7.72229	9.93242	15.7686	39.6209	16.4113	12.8124	17.0446	-1.09926	0.610555	-1.80043	0.0717935	NA	No change
ARID2_ATAC_10562	Chr11	74659748	74660499	79.4293	70.3546	144.545	106.3	59.2925	65.4856	87.5679	0.313799	0.331913	0.945425	0.344442	0.672698	No change
ARID2_ATAC_10563	Chr11	74699714	74700182	28.6828	44.6959	21.0248	27.0581	22.2347	16.3714	26.6779	0.586357	0.451865	1.29764	0.194411	0.522209	No change
ARID2_ATAC_10564	Chr11	74811389	74811683	17.651	27.3141	13.1405	19.3272	22.2347	29.8956	21.5939	-0.236883	0.4886	-0.48482	0.627804	0.848424	No change
ARID2_ATAC_10565	Chr11	74854131	74854570	43.0242	21.5202	31.5372	24.1591	31.7638	50.5378	33.757	-0.163435	0.434569	-0.376085	0.706854	0.887483	No change
ARID2_ATAC_10566	Chr11	74959811	74959984	4.41274	11.5878	23.6529	10.63	8.47036	4.2708	10.5041	0.66337	0.727199	0.912226	0.36165	NA	No change
ARID2_ATAC_10567	Chr11	75036925	75037692	43.0242	30.6249	21.0248	43.4863	65.1159	40.5726	40.6414	-0.617221	0.391454	-1.57674	0.114855	0.408353	No change
ARID2_ATAC_10568	Chr11	75039280	75039471	16.5478	4.96621	7.88429	2.89909	2.11759	9.96519	7.39669	0.983857	0.86586	1.13628	0.255841	NA	No change
ARID2_ATAC_10569	Chr11	75039620	75040214	57.3656	24.0033	63.0743	55.0827	29.6462	24.913	42.3475	0.371028	0.434309	0.854296	0.392941	0.708138	No change
ARID2_ATAC_10570	Chr11	75051733	75051953	7.72229	3.31081	0	9.66362	14.2937	9.96519	7.49261	-1.44743	0.848432	-1.706	0.0880081	NA	No change
ARID2_ATAC_10571	Chr11	75054026	75054358	25.3733	13.2432	57.8181	50.2508	24.8817	47.6906	36.543	-0.453749	0.483555	-0.938362	0.348058	0.674599	No change
ARID2_ATAC_10572	Chr11	75083337	75083831	38.6115	36.4189	26.281	37.6881	31.7638	42.708	35.5785	-0.106267	0.38148	-0.278564	0.78058	0.920913	No change
ARID2_ATAC_10573	Chr11	75095450	75095639	11.0318	7.44931	13.1405	9.66362	5.82337	7.118	9.03777	0.453611	0.704772	0.643628	0.519817	NA	No change
ARID2_ATAC_10574	Chr11	75098069	75098307	14.3414	8.27701	10.5124	12.5627	16.4113	9.96519	12.0117	-0.246016	0.625074	-0.39358	0.693892	NA	No change
ARID2_ATAC_10575	Chr11	75099659	75099974	8.82548	19.0371	7.88429	4.83181	13.2349	7.8298	10.2739	0.496907	0.701126	0.708728	0.478494	NA	No change
ARID2_ATAC_10576	Chr11	75110272	75110845	50.7465	30.6249	28.9091	29.9572	39.1754	22.7776	33.6985	0.276704	0.41368	0.668884	0.503569	0.780703	No change
ARID2_ATAC_10577	Chr11	75129958	75130170	9.92866	3.31081	7.88429	8.69726	14.8231	12.1006	9.45746	-0.820883	0.73012	-1.12431	0.260881	NA	No change
ARID2_ATAC_10578	Chr11	75133142	75133664	36.4051	23.1756	49.9338	39.6209	39.1754	33.4546	36.9609	-0.10338	0.393851	-0.262485	0.792948	0.92689	No change
ARID2_ATAC_10579	Chr11	75156589	75156772	33.0955	16.554	10.5124	6.76454	6.35277	10.677	13.9927	1.38893	0.618163	2.24687	0.0246486	NA	No change
ARID2_ATAC_10580	Chr11	75210224	75211200	60.6752	43.8682	94.6115	69.5781	89.9975	66.9092	70.9399	-0.252966	0.326553	-0.774656	0.438543	0.739134	No change
ARID2_ATAC_10581	Chr11	75248322	75248568	11.0318	4.96621	2.6281	3.86545	18.5289	4.2708	7.54855	-0.478887	0.881227	-0.543432	0.586832	NA	No change
ARID2_ATAC_10582	Chr11	75273295	75274326	102.596	67.0438	89.3553	60.8808	52.4103	66.9092	73.1993	0.51677	0.297219	1.73869	0.0820901	0.346581	No change
ARID2_ATAC_10583	Chr11	75276336	75276873	31.9924	20.6925	26.281	21.26	46.587	42.708	31.5868	-0.510058	0.438748	-1.16253	0.24502	0.5796	No change
ARID2_ATAC_10584	Chr11	75417266	75417662	24.2701	41.3851	42.0496	13.5291	12.7055	27.7602	26.9499	0.980881	0.471205	2.08165	0.0373749	0.234135	No change
ARID2_ATAC_10585	Chr11	75459870	75460266	16.5478	14.8986	5.25619	16.4282	5.29397	0.7118	9.85609	0.818186	0.834456	0.980502	0.326838	NA	No change
ARID2_ATAC_10586	Chr11	75479295	75479763	58.4688	24.0033	31.5372	25.1254	32.8226	26.3366	33.049	0.437411	0.430118	1.01696	0.309174	0.64066	No change
ARID2_ATAC_10587	Chr11	75525545	75526385	227.256	184.577	254.925	215.499	229.758	193.609	217.604	0.044451	0.213767	0.207942	0.835275	0.944041	No change
ARID2_ATAC_10589	Chr11	75741316	75742151	65.0879	48.0067	39.4215	52.1836	50.8221	39.149	49.1118	0.130402	0.342528	0.380706	0.703421	0.886427	No change
ARID2_ATAC_10591	Chr11	75863225	75863438	4.41274	8.27701	5.25619	3.86545	10.5879	5.6944	6.34896	-0.161247	0.853529	-0.188918	0.850157	NA	No change
ARID2_ATAC_10592	Chr11	75918708	75918904	23.1669	10.7601	7.88429	8.69726	8.47036	6.4062	10.8975	0.877617	0.66669	1.31638	0.188047	NA	No change
ARID2_ATAC_10593	Chr11	75918848	75919060	3.30955	3.31081	5.25619	6.76454	5.82337	4.9826	4.90784	-0.634105	0.948541	-0.668505	0.503811	NA	No change
ARID2_ATAC_10594	Chr11	75946240	75947698	163.271	170.506	173.454	122.728	124.938	126.7	146.933	0.435164	0.219198	1.98526	0.047116	0.264439	No change
ARID2_ATAC_10595	Chr11	75977637	75977816	4.41274	8.27701	5.25619	11.5963	3.17638	4.9826	6.28355	-0.0593402	0.876423	-0.0677073	0.946019	NA	No change
ARID2_ATAC_10596	Chr11	76002624	76002955	8.82548	3.31081	5.25619	17.3945	13.7643	12.8124	10.2273	-1.34145	0.713938	-1.87894	0.0602525	NA	No change
ARID2_ATAC_10597	Chr11	76092034	76092601	87.1516	52.9729	70.9586	71.5108	67.7629	49.826	66.6971	0.152399	0.316817	0.481031	0.630494	0.849884	No change
ARID2_ATAC_10598	Chr11	76155491	76157057	214.018	225.135	236.529	177.811	169.407	195.745	203.107	0.311492	0.204254	1.52502	0.127254	0.427051	No change
ARID2_ATAC_10599	Chr11	76288401	76288634	7.72229	3.31081	7.88429	5.79817	13.7643	9.25339	7.95555	-0.703601	0.789616	-0.891067	0.372893	NA	No change
ARID2_ATAC_10600	Chr11	76411576	76411960	28.6828	23.1756	21.0248	32.8563	40.2342	28.472	29.0743	-0.464419	0.419143	-1.10802	0.267853	0.601868	No change
ARID2_ATAC_10601	Chr11	76480546	76481423	76.1198	83.5978	91.9834	99.5353	83.1154	65.4856	83.3062	0.0138526	0.282431	0.0490479	0.960881	0.987343	No change
ARID2_ATAC_10602	Chr11	76481454	76482446	135.692	115.05	141.917	127.56	156.172	167.273	140.611	-0.21664	0.236838	-0.914719	0.360339	0.683329	No change
ARID2_ATAC_10603	Chr11	76492365	76492559	7.72229	1.6554	18.3967	17.3945	7.41156	1.4236	9.00068	-0.0399402	0.906507	-0.0440595	0.964857	NA	No change
ARID2_ATAC_10604	Chr11	76495200	76495764	51.8497	48.0067	28.9091	29.9572	26.4699	37.7254	37.153	0.499615	0.383627	1.30235	0.192798	0.520674	No change
ARID2_ATAC_10605	Chr11	76499271	76499586	6.61911	13.2432	5.25619	12.5627	28.0581	19.2186	14.1596	-1.17204	0.630017	-1.86033	0.0628382	NA	No change
ARID2_ATAC_10606	Chr11	76503072	76503275	11.0318	7.44931	15.7686	13.5291	16.9407	17.795	13.7524	-0.591858	0.593796	-0.996737	0.318892	NA	No change
ARID2_ATAC_10607	Chr11	76509864	76510440	17.651	22.3479	34.1653	36.7218	29.1169	44.1316	30.6891	-0.632843	0.427205	-1.48136	0.138511	0.445363	No change
ARID2_ATAC_10608	Chr11	76516317	76516560	18.7541	15.7263	18.3967	27.0581	13.7643	12.1006	17.6334	0.0125409	0.53955	0.0232433	0.981456	NA	No change
ARID2_ATAC_10609	Chr11	76518319	76518728	26.4764	25.6587	76.2148	26.0918	16.4113	33.4546	34.0513	0.677136	0.474041	1.42843	0.153167	0.46572	No change
ARID2_ATAC_10610	Chr11	76534536	76535270	56.2624	96.0133	65.7024	89.8717	76.2332	88.9749	78.843	-0.201856	0.297953	-0.677476	0.498104	0.777	No change
ARID2_ATAC_10611	Chr11	76571520	76572310	67.2943	67.8715	68.3305	43.4863	42.8812	41.9962	55.31	0.664403	0.307972	2.15735	0.0309785	0.21291	No change
ARID2_ATAC_10612	Chr11	76572412	76572850	23.1669	12.4155	10.5124	16.4282	13.2349	23.4894	16.5412	-0.161471	0.556867	-0.289963	0.771845	NA	No change
ARID2_ATAC_10613	Chr11	76631051	76631416	23.1669	21.5202	7.88429	19.3272	23.2935	17.0832	18.7126	-0.0991675	0.518896	-0.191113	0.848437	0.948871	No change
ARID2_ATAC_10614	Chr11	76726826	76727017	11.0318	14.8986	15.7686	9.66362	7.94096	7.118	11.0703	0.746851	0.632998	1.17986	0.238055	NA	No change
ARID2_ATAC_10615	Chr11	76731224	76731629	27.5796	17.3817	28.9091	22.2263	32.2932	17.795	24.3642	-0.0185029	0.468956	-0.0394555	0.968527	0.98972	No change
ARID2_ATAC_10616	Chr11	76758298	76758958	35.3019	37.2466	44.6777	25.1254	33.8814	25.6248	33.643	0.437293	0.387373	1.12887	0.258953	0.593021	No change
ARID2_ATAC_10617	Chr11	76777442	76777869	37.5083	50.4898	55.19	30.9236	39.1754	45.5552	43.1404	0.281787	0.357629	0.787931	0.430737	0.733786	No change
ARID2_ATAC_10618	Chr11	76784208	76785056	69.5007	51.3175	65.7024	110.165	92.1151	88.9749	79.6293	-0.654358	0.285853	-2.28914	0.0220711	0.178412	No change
ARID2_ATAC_10619	Chr11	76802097	76802614	34.1987	36.4189	13.1405	21.26	17.4701	35.59	26.3464	0.248128	0.478357	0.518708	0.603964	0.836376	No change
ARID2_ATAC_10620	Chr11	76818902	76819424	26.4764	28.9695	13.1405	50.2508	43.4106	41.9962	34.0407	-0.895799	0.404779	-2.21306	0.0268938	0.19743	No change
ARID2_ATAC_10621	Chr11	76824533	76824783	13.2382	10.7601	2.6281	15.4618	12.7055	7.118	10.3186	-0.282476	0.697389	-0.405048	0.685442	NA	No change
ARID2_ATAC_10622	Chr11	76838109	76838766	46.3338	46.3513	68.3305	46.3854	44.9988	32.7428	47.5238	0.336286	0.347174	0.968639	0.332725	0.662408	No change
ARID2_ATAC_10623	Chr11	76902602	76903415	129.073	163.057	152.43	130.459	117.526	151.613	140.693	0.154982	0.236344	0.655747	0.511987	0.785326	No change
ARID2_ATAC_10624	Chr11	76998888	76999105	5.51592	2.4831	5.25619	11.5963	10.0585	4.2708	6.53015	-1.02662	0.880401	-1.16608	0.243581	NA	No change
ARID2_ATAC_10625	Chr11	77010590	77011498	73.9134	66.2161	34.1653	96.6362	131.82	143.784	91.0891	-1.03985	0.305233	-3.40674	0.000657426	0.0214184	Loss
ARID2_ATAC_10626	Chr11	77118736	77118984	7.72229	7.44931	10.5124	5.79817	24.8817	20.6422	12.8343	-1.0713	0.679666	-1.57621	0.114977	NA	No change
ARID2_ATAC_10627	Chr11	77122579	77123311	86.0484	95.1856	99.8677	74.4099	61.9395	56.2322	78.9472	0.544577	0.277294	1.9639	0.0495421	0.271971	No change
ARID2_ATAC_10628	Chr11	77185351	77185677	25.3733	25.6587	31.5372	18.3609	13.2349	11.3888	20.9256	0.93579	0.479682	1.95085	0.0510744	0.276205	No change
ARID2_ATAC_10629	Chr11	77271342	77272117	23.1669	34.7635	2.6281	19.3272	48.7045	35.59	27.3634	-0.664263	0.540875	-1.22813	0.219399	0.553163	No change
ARID2_ATAC_10630	Chr11	77300367	77300562	12.135	15.7263	7.88429	24.1591	13.7643	12.1006	14.2949	-0.39705	0.592839	-0.669744	0.503021	NA	No change
ARID2_ATAC_10631	Chr11	77300813	77301634	91.5644	88.564	155.058	75.3763	83.1154	84.7042	96.397	0.415836	0.282784	1.47051	0.141425	0.448904	No change
ARID2_ATAC_10632	Chr11	77313198	77313839	38.6115	20.6925	5.25619	27.0581	42.8812	41.2844	29.2973	-0.693438	0.489557	-1.41646	0.156641	0.470837	No change
ARID2_ATAC_10633	Chr11	77348542	77349159	69.5007	80.287	49.9338	69.5781	61.9395	61.2148	65.409	0.0933921	0.302306	0.308932	0.757373	0.911521	No change
ARID2_ATAC_10634	Chr11	77416625	77417048	15.4446	15.7263	5.25619	6.76454	16.4113	6.4062	11.0015	0.354215	0.687	0.515597	0.606136	NA	No change
ARID2_ATAC_10635	Chr11	77530538	77531081	48.5401	46.3513	34.1653	36.7218	31.7638	30.6074	38.0249	0.417541	0.365544	1.14225	0.253352	0.587541	No change
ARID2_ATAC_10636	Chr11	77531505	77532422	162.168	142.365	189.223	113.064	101.115	128.836	139.462	0.510015	0.237241	2.14978	0.0315725	0.214674	No change
ARID2_ATAC_10637	Chr11	77597474	77597742	22.0637	7.44931	21.0248	11.5963	11.6467	5.6944	13.2459	0.754534	0.638779	1.18121	0.237518	NA	No change
ARID2_ATAC_10638	Chr11	77625381	77625776	8.82548	15.7263	10.5124	13.5291	29.1169	14.9478	15.443	-0.702177	0.59109	-1.18794	0.234859	NA	No change
ARID2_ATAC_10639	Chr11	77705540	77706311	218.431	267.348	360.049	251.254	250.405	239.876	264.561	0.169859	0.217835	0.779759	0.435533	0.737574	No change
ARID2_ATAC_10640	Chr11	77730911	77731420	16.5478	14.8986	10.5124	12.5627	20.1171	29.8956	17.4224	-0.544237	0.549354	-0.990685	0.321839	NA	No change
ARID2_ATAC_10641	Chr11	77739584	77739859	19.8573	27.3141	10.5124	22.2263	32.8226	19.2186	21.9919	-0.292354	0.496905	-0.588349	0.556298	0.810053	No change
ARID2_ATAC_10643	Chr11	77751231	77751633	4.41274	7.44931	7.88429	9.66362	7.94096	12.1006	8.24192	-0.613693	0.747341	-0.821169	0.41155	NA	No change
ARID2_ATAC_10644	Chr11	77757172	77757698	15.4446	19.0371	28.9091	12.5627	20.1171	34.8782	21.8248	-0.159467	0.517807	-0.307966	0.758108	0.911898	No change
ARID2_ATAC_10645	Chr11	77762494	77762828	11.0318	16.554	15.7686	9.66362	11.6467	10.677	12.557	0.423406	0.595581	0.710912	0.477139	NA	No change
ARID2_ATAC_10646	Chr11	77790347	77791212	50.7465	79.4593	73.5867	51.2172	40.7636	49.1142	57.4813	0.532225	0.322888	1.64833	0.0992858	0.380526	No change
ARID2_ATAC_10647	Chr11	77850265	77851185	102.596	81.9424	120.892	87.939	86.8212	98.2283	96.4033	0.133835	0.264866	0.505295	0.613352	0.84118	No change
ARID2_ATAC_10648	Chr11	77890653	77890982	16.5478	27.3141	7.88429	16.4282	28.0581	12.1006	18.0555	-0.0531615	0.566643	-0.0938183	0.925254	NA	No change
ARID2_ATAC_10649	Chr11	77896944	77897292	57.3656	63.733	36.7934	57.0154	87.3506	83.2806	64.2564	-0.488739	0.324417	-1.50651	0.131935	0.43466	No change
ARID2_ATAC_10650	Chr11	77899307	77900151	292.344	445.303	533.504	369.15	363.167	394.337	399.634	0.16261	0.220908	0.736099	0.461671	0.754779	No change
ARID2_ATAC_10651	Chr11	77912832	77913046	4.41274	8.27701	0	0.966362	3.17638	9.25339	4.34765	0.0651724	1.11557	0.058421	0.953413	NA	No change
ARID2_ATAC_10652	Chr11	78001312	78001499	24.2701	3.31081	21.0248	10.63	16.4113	14.236	14.9805	0.161929	0.655616	0.246988	0.804917	NA	No change
ARID2_ATAC_10653	Chr11	78076423	78076801	19.8573	35.5912	5.25619	27.0581	17.9995	24.913	21.7792	-0.0805876	0.534349	-0.150814	0.880122	0.958957	No change
ARID2_ATAC_10655	Chr11	78081882	78082153	6.61911	4.96621	5.25619	2.89909	3.70578	2.8472	4.38226	0.826183	0.975487	0.846945	0.397026	NA	No change
ARID2_ATAC_10656	Chr11	78127443	78128303	139.001	169.679	168.198	195.205	181.583	217.811	178.58	-0.321948	0.218834	-1.4712	0.141237	0.448602	No change
ARID2_ATAC_10657	Chr11	78131288	78131571	28.6828	11.5878	26.281	26.0918	38.646	22.0658	25.5592	-0.440411	0.48583	-0.906512	0.364665	0.686482	No change
ARID2_ATAC_10659	Chr11	78273410	78273853	12.135	24.0033	26.281	11.5963	21.7053	14.9478	18.4448	0.319609	0.531971	0.600802	0.547972	0.806279	No change
ARID2_ATAC_10660	Chr11	78285429	78286430	199.676	216.858	260.182	199.071	229.758	208.557	219.017	0.0692189	0.207769	0.333153	0.739019	0.902387	No change
ARID2_ATAC_10661	Chr11	78350431	78350854	6.61911	8.27701	15.7686	4.83181	8.99975	4.9826	8.24648	0.587458	0.75397	0.779154	0.435889	NA	No change
ARID2_ATAC_10662	Chr11	78350759	78350949	1.10318	4.13851	7.88429	0	2.11759	4.2708	3.25239	0.88287	1.26373	0.698624	0.484787	NA	No change
ARID2_ATAC_10663	Chr11	78356236	78356819	25.3733	36.4189	42.0496	36.7218	33.352	28.472	33.7312	0.049218	0.393242	0.125159	0.900397	0.966145	No change
ARID2_ATAC_10664	Chr11	78357775	78358031	17.651	18.2094	28.9091	9.66362	10.0585	19.2186	17.285	0.678771	0.54351	1.24887	0.211714	NA	No change
ARID2_ATAC_10665	Chr11	78400832	78401016	6.61911	0.827701	0	10.63	1.58819	4.2708	3.9893	-0.978198	1.21485	-0.805202	0.420703	NA	No change
ARID2_ATAC_10666	Chr11	78402250	78402447	14.3414	6.62161	2.6281	0.966362	1.05879	11.3888	6.16751	0.872934	1.02172	0.854374	0.392898	NA	No change
ARID2_ATAC_10667	Chr11	78419232	78419511	7.72229	2.4831	10.5124	0.966362	7.41156	13.5242	7.10332	-0.207245	0.918547	-0.225622	0.821495	NA	No change
ARID2_ATAC_10668	Chr11	78426515	78427260	81.6357	83.5978	70.9586	129.493	102.703	131.683	100.012	-0.603348	0.261918	-2.30358	0.0212463	0.174973	No change
ARID2_ATAC_10669	Chr11	78509660	78510057	36.4051	41.3851	65.7024	28.9909	29.6462	41.2844	40.569	0.46815	0.378096	1.23818	0.21565	0.548274	No change
ARID2_ATAC_10670	Chr11	78614343	78614596	17.651	15.7263	18.3967	17.3945	11.1173	16.3714	16.1095	0.206967	0.535676	0.386365	0.699226	NA	No change
ARID2_ATAC_10671	Chr11	78672413	78672605	16.5478	14.0709	13.1405	15.4618	10.5879	6.4062	12.7025	0.462748	0.610719	0.757711	0.448624	NA	No change
ARID2_ATAC_10672	Chr11	78774147	78774727	46.3338	45.5236	42.0496	38.6545	26.9993	51.9614	41.9203	0.202775	0.373734	0.542565	0.587429	0.827786	No change
ARID2_ATAC_10673	Chr11	78798108	78799196	151.136	182.094	278.578	123.694	127.055	100.364	160.487	0.773549	0.258558	2.99178	0.00277356	0.054381	No change
ARID2_ATAC_10674	Chr11	78811112	78811575	25.3733	29.7972	23.6529	40.5872	32.2932	28.472	30.0293	-0.332844	0.41045	-0.810925	0.417409	0.72506	No change
ARID2_ATAC_10675	Chr11	78902285	78902738	13.2382	1.6554	5.25619	4.83181	4.23518	4.9826	5.6999	0.527193	0.937469	0.562357	0.573873	NA	No change
ARID2_ATAC_10676	Chr11	78955367	78956091	66.1911	94.3579	44.6777	59.9145	67.2335	73.3154	67.615	0.0811194	0.319212	0.254124	0.7994	0.929851	No change
ARID2_ATAC_10677	Chr11	79104642	79104976	20.9605	24.0033	55.19	8.69726	20.6465	17.795	24.5488	0.979811	0.509713	1.92228	0.0545705	0.286306	No change
ARID2_ATAC_10678	Chr11	79111730	79112238	13.2382	38.0743	73.5867	7.7309	16.9407	27.7602	29.5552	1.17538	0.556476	2.11219	0.0346705	0.225565	No change
ARID2_ATAC_10679	Chr11	79130031	79130716	66.1911	123.327	23.6529	56.049	82.0566	101.787	75.5107	-0.114486	0.404375	-0.283118	0.777086	0.91936	No change
ARID2_ATAC_10680	Chr11	79148114	79148530	8.82548	45.5236	18.3967	18.3609	10.0585	12.1006	18.8776	0.907499	0.599762	1.5131	0.130254	0.431873	No change
ARID2_ATAC_10681	Chr11	79151388	79151725	20.9605	29.7972	28.9091	27.0581	21.1759	24.913	25.469	0.122948	0.436637	0.28158	0.778265	0.919781	No change
ARID2_ATAC_10682	Chr11	79151825	79152047	31.9924	9.93242	15.7686	17.3945	9.52915	7.118	15.2892	0.793493	0.617382	1.28525	0.198703	NA	No change
ARID2_ATAC_10683	Chr11	79172223	79172459	18.7541	27.3141	31.5372	26.0918	14.8231	12.8124	21.8888	0.526056	0.49187	1.0695	0.284844	0.618587	No change
ARID2_ATAC_10684	Chr11	79204532	79205230	39.7147	37.2466	97.2396	51.2172	34.4108	46.267	51.016	0.329918	0.392454	0.840655	0.400541	0.713169	No change
ARID2_ATAC_10685	Chr11	79328150	79328389	4.41274	3.31081	13.1405	3.86545	3.17638	9.25339	6.19321	0.192274	0.906614	0.212079	0.832045	NA	No change
ARID2_ATAC_10686	Chr11	79419491	79419760	30.8892	19.8648	13.1405	8.69726	6.88216	6.4062	14.3134	1.59667	0.592135	2.69647	0.00700793	NA	No change
ARID2_ATAC_10687	Chr11	79814341	79814787	22.0637	26.4864	2.6281	14.4954	17.4701	11.3888	15.7554	0.351203	0.602714	0.582701	0.560094	NA	No change
ARID2_ATAC_10688	Chr11	80173839	80174275	1.10318	0.827701	5.25619	4.83181	14.2937	2.8472	4.85997	-1.98563	1.16086	-1.71049	0.087176	NA	No change
ARID2_ATAC_10689	Chr11	80716585	80716943	3.30955	14.8986	7.88429	7.7309	17.9995	23.4894	12.552	-0.882555	0.696208	-1.26766	0.20492	NA	No change
ARID2_ATAC_10690	Chr11	81355488	81355698	3.30955	24.0033	10.5124	9.66362	7.41156	10.677	10.9296	0.50161	0.72431	0.692535	0.488601	NA	No change
ARID2_ATAC_10691	Chr11	82115202	82115547	6.61911	19.0371	13.1405	2.89909	5.29397	4.9826	8.66206	1.54218	0.758166	2.0341	0.0419416	NA	No change
ARID2_ATAC_10692	Chr11	82206146	82206400	16.5478	4.13851	2.6281	6.76454	8.99975	10.677	8.29261	-0.112409	0.793471	-0.141667	0.887343	NA	No change
ARID2_ATAC_10693	Chr11	82217874	82218049	19.8573	2.4831	18.3967	3.86545	2.64699	1.4236	8.11219	2.33287	0.898525	2.59633	0.00942248	NA	No change
ARID2_ATAC_10694	Chr11	82319667	82319889	7.72229	10.7601	0	0.966362	0	10.677	5.02096	0.705845	2.10667	0.335052	0.737586	NA	No change
ARID2_ATAC_10695	Chr11	82385413	82385829	13.2382	4.96621	7.88429	1.93272	6.35277	12.1006	7.7458	0.329801	0.827085	0.398751	0.690077	NA	No change
ARID2_ATAC_10696	Chr11	82393348	82393738	46.3338	50.4898	34.1653	32.8563	26.4699	20.6422	35.1595	0.753751	0.388566	1.93983	0.0524005	0.279754	No change
ARID2_ATAC_10697	Chr11	82406529	82407223	140.104	168.023	249.669	160.416	125.997	171.544	169.292	0.259651	0.254924	1.01854	0.308421	0.639832	No change
ARID2_ATAC_10698	Chr11	82429113	82429716	22.0637	32.2803	42.0496	36.7218	25.9405	31.3192	31.7292	0.00118638	0.411976	0.00287973	0.997702	0.999459	No change
ARID2_ATAC_10699	Chr11	82444558	82445161	36.4051	48.0067	65.7024	43.4863	28.0581	36.3018	42.9934	0.449288	0.370073	1.21405	0.224728	0.558333	No change
ARID2_ATAC_10700	Chr11	82486864	82487564	59.572	48.8344	34.1653	33.8227	46.587	49.1142	45.3492	0.16707	0.355802	0.469559	0.63867	0.854512	No change
ARID2_ATAC_10701	Chr11	82513930	82514152	9.92866	1.6554	28.9091	1.93272	12.7055	1.4236	9.42583	1.16274	0.947255	1.22748	0.219642	NA	No change
ARID2_ATAC_10702	Chr11	82554223	82554782	20.9605	41.3851	34.1653	52.1836	38.646	22.7776	35.0197	-0.224566	0.43341	-0.518136	0.604363	0.83664	No change
ARID2_ATAC_10703	Chr11	82569400	82570111	49.6433	71.1823	26.281	65.7126	40.2342	44.8434	49.6495	0.0389953	0.38006	0.102603	0.918278	0.972369	No change
ARID2_ATAC_10704	Chr11	82575167	82575613	27.5796	37.2466	52.5619	48.3181	22.2347	28.472	36.0688	0.222709	0.42132	0.528597	0.597085	0.832693	No change
ARID2_ATAC_10706	Chr11	82611259	82612984	648.673	826.046	967.14	823.341	688.216	745.254	783.112	0.108494	0.189129	0.573649	0.566205	0.815841	No change
ARID2_ATAC_10707	Chr11	82691371	82691818	22.0637	53.8006	13.1405	44.4527	43.4106	49.1142	37.6637	-0.52693	0.440673	-1.19574	0.231799	0.565086	No change
ARID2_ATAC_10708	Chr11	82718802	82719519	28.6828	10.7601	34.1653	23.1927	19.5877	25.6248	23.6689	0.0336794	0.498169	0.0676065	0.946099	0.982934	No change
ARID2_ATAC_10709	Chr11	82745072	82745707	37.5083	27.3141	49.9338	43.4863	47.1164	46.267	41.9377	-0.316366	0.365092	-0.866539	0.386195	0.703067	No change
ARID2_ATAC_10710	Chr11	82755917	82756628	76.1198	112.567	26.281	87.939	100.585	99.6519	83.8574	-0.356188	0.353637	-1.00721	0.313833	0.644948	No change
ARID2_ATAC_10711	Chr11	82762919	82763352	17.651	14.8986	0	18.3609	19.5877	13.5242	14.0037	-0.505222	0.639246	-0.79034	0.429329	NA	No change
ARID2_ATAC_10712	Chr11	82774003	82774388	22.0637	19.8648	21.0248	20.2936	11.6467	11.3888	17.7137	0.560886	0.520315	1.07797	0.281045	NA	No change
ARID2_ATAC_10713	Chr11	82782647	82783388	332.059	461.03	491.454	473.518	432.518	417.115	434.615	-0.0491871	0.198218	-0.248147	0.80402	0.9316	No change
ARID2_ATAC_10714	Chr11	82803789	82804330	57.3656	58.7668	42.0496	98.569	85.233	101.787	73.9619	-0.813257	0.291524	-2.78968	0.00527609	0.0796419	No change
ARID2_ATAC_10715	Chr11	82862492	82862846	45.2306	20.6925	36.7934	55.0827	28.5875	41.2844	37.9452	-0.29236	0.419601	-0.696757	0.485955	0.769025	No change
ARID2_ATAC_10716	Chr11	82867382	82868467	700.522	935.302	969.768	969.262	822.683	901.138	883.113	-0.0502498	0.182014	-0.276076	0.782489	0.921593	No change
ARID2_ATAC_10717	Chr11	82904445	82905756	260.352	380.743	307.487	341.126	293.815	298.956	313.746	0.0291077	0.206563	0.140914	0.887938	0.96145	No change
ARID2_ATAC_10718	Chr11	82952327	82952852	35.3019	54.6283	52.5619	36.7218	34.4108	46.267	43.3153	0.271657	0.359231	0.756218	0.449518	0.746709	No change
ARID2_ATAC_10719	Chr11	82961250	82961634	9.92866	9.93242	13.1405	10.63	12.1761	10.677	11.0808	-0.0642464	0.630673	-0.10187	0.91886	NA	No change
ARID2_ATAC_10720	Chr11	82996608	82997803	796.5	943.579	1009.19	864.894	838.036	779.421	871.937	0.144058	0.168407	0.855418	0.39232	0.707861	No change
ARID2_ATAC_10721	Chr11	83003928	83004393	22.0637	38.0743	26.281	31.89	29.1169	43.4198	31.8076	-0.245746	0.416583	-0.589907	0.555253	0.80963	No change
ARID2_ATAC_10722	Chr11	83029164	83029521	8.82548	9.93242	2.6281	6.76454	5.82337	13.5242	7.91635	-0.173718	0.780993	-0.222432	0.823977	NA	No change
ARID2_ATAC_10723	Chr11	83175370	83175575	1.10318	4.13851	2.6281	5.79817	6.88216	0.7118	3.54365	-0.74125	1.20573	-0.614771	0.538706	NA	No change
ARID2_ATAC_10724	Chr11	83179702	83179875	4.41274	8.27701	5.25619	1.93272	1.05879	2.8472	3.96411	1.67496	1.07536	1.55759	0.119331	NA	No change
ARID2_ATAC_10725	Chr11	83228899	83229106	1.10318	5.79391	0	15.4618	1.05879	4.9826	4.73338	-1.37098	1.19527	-1.147	0.251382	NA	No change
ARID2_ATAC_10726	Chr11	83232871	83233124	15.4446	7.44931	10.5124	8.69726	4.76458	8.54159	9.23495	0.619068	0.709823	0.872145	0.383129	NA	No change
ARID2_ATAC_10727	Chr11	83233058	83233445	3.30955	4.96621	2.6281	6.76454	11.1173	5.6944	5.74669	-1.05124	0.909127	-1.15632	0.247551	NA	No change
ARID2_ATAC_10728	Chr11	83295177	83295425	13.2382	19.0371	2.6281	9.66362	11.1173	17.0832	12.1279	0.00653317	0.657636	0.00993432	0.992074	NA	No change
ARID2_ATAC_10730	Chr11	83298793	83299205	15.4446	15.7263	34.1653	5.79817	12.1761	5.6944	14.8341	1.3508	0.609686	2.21557	0.026721	NA	No change
ARID2_ATAC_10731	Chr11	83393473	83393684	5.51592	8.27701	26.281	9.66362	4.76458	4.2708	9.79548	0.993906	0.760259	1.30733	0.191102	NA	No change
ARID2_ATAC_10732	Chr11	83422037	83422645	69.5007	33.9358	49.9338	107.266	100.585	116.735	79.6595	-1.09083	0.31339	-3.48075	0.00050001	0.0177357	Loss
ARID2_ATAC_10733	Chr11	83435103	83435524	35.3019	32.2803	39.4215	5.79817	38.646	19.2186	28.4444	0.699856	0.52376	1.33622	0.181478	0.504742	No change
ARID2_ATAC_10734	Chr11	83485087	83485557	14.3414	33.9358	7.88429	22.2263	32.2932	26.3366	22.8363	-0.426041	0.519035	-0.820833	0.411741	0.720569	No change
ARID2_ATAC_10737	Chr11	83531008	83531230	7.72229	11.5878	7.88429	5.79817	14.2937	18.5068	10.9655	-0.490255	0.682485	-0.718339	0.472548	NA	No change
ARID2_ATAC_10738	Chr11	83538972	83539479	16.5478	23.1756	23.6529	19.3272	33.352	16.3714	22.0712	-0.154047	0.492795	-0.312599	0.754586	0.909794	No change
ARID2_ATAC_10739	Chr11	83547781	83548465	57.3656	59.5945	99.8677	46.3854	47.1164	69.0446	63.229	0.366648	0.331603	1.10568	0.268864	0.602897	No change
ARID2_ATAC_10740	Chr11	83633789	83634071	5.51592	14.8986	0	1.93272	4.23518	0.7118	4.54904	1.65237	1.12366	1.47052	0.14142	NA	No change
ARID2_ATAC_10741	Chr11	83780135	83780389	4.41274	13.2432	0	4.83181	1.05879	12.8124	6.05983	0.0746829	1.03936	0.0718547	0.942718	NA	No change
ARID2_ATAC_10742	Chr11	84028135	84028407	14.3414	15.7263	13.1405	9.66362	6.35277	11.3888	11.7689	0.687934	0.619863	1.10982	0.267078	NA	No change
ARID2_ATAC_10743	Chr11	84095913	84096106	8.82548	14.0709	2.6281	2.89909	3.17638	9.96519	6.92753	0.769034	0.864492	0.88958	0.373692	NA	No change
ARID2_ATAC_10744	Chr11	84101475	84101840	11.0318	17.3817	5.25619	11.5963	15.8819	16.3714	12.9199	-0.283623	0.614203	-0.461775	0.644243	NA	No change
ARID2_ATAC_10745	Chr11	84109244	84109498	24.2701	15.7263	13.1405	4.83181	8.99975	5.6944	12.1105	1.44114	0.634552	2.27111	0.0231402	NA	No change
ARID2_ATAC_10746	Chr11	84148712	84148983	12.135	23.1756	21.0248	9.66362	16.4113	11.3888	15.6332	0.560479	0.559512	1.00173	0.316474	NA	No change
ARID2_ATAC_10747	Chr11	84235650	84236110	17.651	9.10471	5.25619	3.86545	5.29397	21.354	10.4209	0.119424	0.773753	0.154344	0.877339	NA	No change
ARID2_ATAC_10748	Chr11	84269254	84269803	34.1987	37.2466	39.4215	41.5536	31.2344	39.149	37.134	-0.0151595	0.370295	-0.0409391	0.967344	0.989247	No change
ARID2_ATAC_10749	Chr11	84275138	84276026	76.1198	107.601	136.661	95.6699	103.232	87.5513	101.139	0.129863	0.274898	0.472403	0.636639	0.853662	No change
ARID2_ATAC_10750	Chr11	84451639	84451978	18.7541	9.10471	31.5372	7.7309	3.70578	13.5242	14.0595	1.18507	0.661844	1.79055	0.0733648	NA	No change
ARID2_ATAC_10751	Chr11	84491731	84491995	16.5478	12.4155	23.6529	7.7309	6.88216	9.96519	12.8657	1.0418	0.606303	1.71828	0.0857449	NA	No change
ARID2_ATAC_10752	Chr11	84506718	84506913	7.72229	6.62161	10.5124	14.4954	2.64699	8.54159	8.42339	-0.0542776	0.793563	-0.0683973	0.945469	NA	No change
ARID2_ATAC_10753	Chr11	84512005	84512231	7.72229	14.8986	15.7686	21.26	7.94096	5.6944	12.2141	0.147601	0.678048	0.217685	0.827674	NA	No change
ARID2_ATAC_10754	Chr11	84528828	84529370	39.7147	55.456	47.3057	38.6545	40.2342	58.3676	46.6221	0.058503	0.352323	0.166049	0.868118	0.954977	No change
ARID2_ATAC_10755	Chr11	84566756	84567393	6.61911	31.4526	10.5124	23.1927	8.47036	9.25339	14.9168	0.339762	0.67057	0.506677	0.612382	NA	No change
ARID2_ATAC_10758	Chr11	84659011	84659417	9.92866	24.831	28.9091	1.93272	3.70578	5.6944	12.5003	2.42393	0.696265	3.48133	0.00049893	NA	No change
ARID2_ATAC_10759	Chr11	84738859	84739452	20.9605	7.44931	7.88429	16.4282	8.47036	22.7776	13.995	-0.346742	0.643065	-0.539202	0.589748	NA	No change
ARID2_ATAC_10760	Chr11	84740922	84741383	23.1669	8.27701	42.0496	34.789	20.6465	16.3714	24.2167	-0.0625937	0.548319	-0.114156	0.909114	0.969355	No change
ARID2_ATAC_10761	Chr11	84881246	84881821	59.572	78.6316	23.6529	115.963	76.7626	60.503	69.1809	-0.569645	0.37244	-1.52949	0.126142	0.425357	No change
ARID2_ATAC_10762	Chr11	84893683	84894228	24.2701	43.8682	49.9338	22.2263	30.1756	34.1664	34.1067	0.407776	0.410545	0.993255	0.320585	0.651193	No change
ARID2_ATAC_10763	Chr11	85010188	85010896	37.5083	28.1418	52.5619	29.9572	30.705	24.913	33.9646	0.40895	0.39789	1.0278	0.304045	0.635627	No change
ARID2_ATAC_10764	Chr11	85028120	85028269	9.92866	9.93242	39.4215	9.66362	3.70578	3.559	12.7018	1.74174	0.723647	2.40689	0.0160892	NA	No change
ARID2_ATAC_10765	Chr11	85195011	85195268	1737.52	1330.12	1600.51	854.264	803.625	926.051	1208.68	0.85231	0.170069	5.01157	5.39888e-07	0.00019741	Gain
ARID2_ATAC_10767	Chr11	85301874	85302694	25.3733	33.1081	13.1405	28.0245	37.5872	24.913	27.0244	-0.265962	0.451322	-0.589295	0.555663	0.809722	No change
ARID2_ATAC_10768	Chr11	85321814	85322072	6.61911	2.4831	2.6281	2.89909	6.88216	4.2708	4.29706	-0.251018	1.023	-0.245376	0.806166	NA	No change
ARID2_ATAC_10769	Chr11	85339086	85339900	290.138	362.533	438.892	372.05	318.697	345.935	354.707	0.0631614	0.203057	0.311052	0.755761	0.910597	No change
ARID2_ATAC_10770	Chr11	85358504	85359442	125.763	153.952	183.967	176.844	157.231	134.53	155.381	-0.0318385	0.237858	-0.133855	0.893517	0.963878	No change
ARID2_ATAC_10771	Chr11	85374964	85376481	198.573	200.304	231.273	210.667	185.818	186.491	202.188	0.103779	0.206394	0.502821	0.61509	0.842315	No change
ARID2_ATAC_10772	Chr11	85429994	85430488	60.6752	109.257	60.4462	106.3	112.762	106.058	92.5829	-0.460731	0.294217	-1.56596	0.117358	0.411716	No change
ARID2_ATAC_10773	Chr11	85436721	85437223	17.651	29.7972	18.3967	28.0245	20.6465	24.2012	23.1195	-0.0972928	0.466213	-0.208687	0.834692	0.944024	No change
ARID2_ATAC_10774	Chr11	85459387	85459957	19.8573	19.8648	5.25619	29.9572	26.4699	16.3714	19.6295	-0.57823	0.534224	-1.08237	0.279086	0.612312	No change
ARID2_ATAC_10775	Chr11	85471019	85471272	23.1669	14.0709	18.3967	10.63	13.2349	7.8298	14.5549	0.79437	0.570752	1.3918	0.163984	NA	No change
ARID2_ATAC_10776	Chr11	85491053	85491304	11.0318	4.13851	7.88429	8.69726	9.52915	17.795	9.84601	-0.676169	0.721065	-0.937736	0.34838	NA	No change
ARID2_ATAC_10777	Chr11	85498711	85499733	99.2866	91.8748	78.8429	140.123	184.23	186.491	130.141	-0.906725	0.248336	-3.6512	0.000261016	0.0112283	Loss
ARID2_ATAC_10778	Chr11	85521784	85522259	37.5083	40.5574	68.3305	28.9909	43.94	21.354	40.1135	0.571563	0.403532	1.4164	0.156658	0.470837	No change
ARID2_ATAC_10779	Chr11	85532574	85532997	8.82548	9.93242	18.3967	31.89	17.4701	33.4546	19.9949	-1.252	0.542407	-2.30823	0.0209862	0.173853	No change
ARID2_ATAC_10780	Chr11	85537286	85537556	30.8892	11.5878	18.3967	18.3609	12.7055	27.0484	19.8314	0.0712851	0.541435	0.13166	0.895253	0.964561	No change
ARID2_ATAC_10781	Chr11	85538785	85539587	80.5325	90.2194	44.6777	73.4435	109.056	96.8047	82.4556	-0.331061	0.306938	-1.07859	0.280769	0.613926	No change
ARID2_ATAC_10782	Chr11	85555316	85556079	63.9847	83.5978	31.5372	73.4435	90.5269	97.5165	73.4345	-0.482435	0.327594	-1.47266	0.140842	0.448105	No change
ARID2_ATAC_10783	Chr11	85565706	85566488	145.62	147.331	73.5867	105.334	117.526	135.954	120.892	0.0686349	0.276746	0.248007	0.804129	0.931645	No change
ARID2_ATAC_10784	Chr11	85586417	85586951	34.1987	19.8648	23.6529	19.3272	30.705	32.031	26.63	-0.0874959	0.448414	-0.195123	0.845297	0.947343	No change
ARID2_ATAC_10785	Chr11	85600996	85601557	40.8178	83.5978	60.4462	57.9817	67.2335	47.6906	59.6279	0.105466	0.342522	0.30791	0.758151	0.911898	No change
ARID2_ATAC_10786	Chr11	85652558	85652812	19.8573	9.93242	5.25619	4.83181	16.9407	15.6596	12.0797	-0.0527738	0.683266	-0.0772375	0.938435	NA	No change
ARID2_ATAC_10787	Chr11	85779292	85779532	15.4446	26.4864	10.5124	4.83181	26.4699	12.8124	16.0929	0.27253	0.634341	0.429626	0.667468	NA	No change
ARID2_ATAC_10788	Chr11	85779982	85781000	135.692	230.101	141.917	241.591	210.7	185.068	190.845	-0.306624	0.250828	-1.22245	0.221537	0.555151	No change
ARID2_ATAC_10789	Chr11	85812742	85813406	11.0318	12.4155	18.3967	15.4618	34.4108	32.031	20.6246	-1.04978	0.528014	-1.98817	0.0467928	0.263486	No change
ARID2_ATAC_10790	Chr11	85827068	85828317	49.6433	64.5607	18.3967	55.0827	88.9387	57.6558	55.713	-0.533036	0.383966	-1.38824	0.165064	0.482911	No change
ARID2_ATAC_10791	Chr11	85871671	85871949	19.8573	16.554	15.7686	16.4282	16.9407	29.8956	19.2407	-0.267236	0.512392	-0.521547	0.601986	0.835184	No change
ARID2_ATAC_10792	Chr11	85885224	85885711	11.0318	4.96621	18.3967	20.2936	18.5289	21.354	15.7619	-0.954847	0.590873	-1.61599	0.106096	NA	No change
ARID2_ATAC_10793	Chr11	85894301	85894793	11.0318	6.62161	2.6281	14.4954	11.6467	0.7118	7.85592	-0.316893	0.907538	-0.349179	0.726955	NA	No change
ARID2_ATAC_10794	Chr11	85904503	85905027	43.0242	60.4222	47.3057	59.9145	51.8809	57.6558	53.3672	-0.148623	0.323821	-0.458966	0.646258	0.859062	No change
ARID2_ATAC_10795	Chr11	85929447	85929972	47.437	23.1756	42.0496	25.1254	28.0581	34.1664	33.3353	0.334794	0.413835	0.809004	0.418513	0.725533	No change
ARID2_ATAC_10796	Chr11	85955405	85956353	125.763	141.537	115.636	124.661	124.408	138.089	128.349	-0.00185862	0.234081	-0.00794005	0.993665	0.998108	No change
ARID2_ATAC_10797	Chr11	85995344	85995564	17.651	4.13851	7.88429	6.76454	1.05879	4.9826	7.07995	1.27642	0.897205	1.42267	0.154832	NA	No change
ARID2_ATAC_10798	Chr11	86012911	86013700	143.414	216.03	186.595	225.162	209.112	218.522	199.806	-0.254863	0.223119	-1.14227	0.253341	0.587541	No change
ARID2_ATAC_10799	Chr11	86071978	86072197	24.2701	8.27701	5.25619	6.76454	7.94096	4.9826	9.58189	0.994535	0.737533	1.34846	0.17751	NA	No change
ARID2_ATAC_10801	Chr11	86167277	86167479	15.4446	12.4155	26.281	16.4282	19.5877	13.5242	17.2802	0.0350432	0.535155	0.0654823	0.94779	NA	No change
ARID2_ATAC_10802	Chr11	86170816	86171678	55.1592	81.1147	36.7934	68.6117	80.9978	71.8918	65.7614	-0.301641	0.324317	-0.930081	0.352329	0.677439	No change
ARID2_ATAC_10803	Chr11	86184987	86185447	8.82548	14.0709	2.6281	24.1591	34.9402	45.5552	21.6965	-1.86954	0.55219	-3.38568	0.000710029	0.0223361	Loss
ARID2_ATAC_10804	Chr11	86194973	86195877	233.875	230.929	207.62	276.38	295.933	282.584	254.553	-0.339262	0.193065	-1.75724	0.0788764	0.340593	No change
ARID2_ATAC_10805	Chr11	86210770	86211418	52.9529	14.8986	39.4215	91.8044	58.7631	37.7254	49.261	-0.832643	0.447837	-1.85926	0.062991	0.307625	No change
ARID2_ATAC_10806	Chr11	86219537	86220310	26.4764	38.0743	15.7686	114.031	89.9975	96.8047	63.5254	-1.80382	0.34431	-5.23893	1.61509e-07	8.54033e-05	Loss
ARID2_ATAC_10807	Chr11	86235105	86235911	110.318	158.091	107.752	149.786	140.29	161.579	137.969	-0.241016	0.245655	-0.981115	0.326536	0.656733	No change
ARID2_ATAC_10808	Chr11	86262250	86263064	36.4051	19.8648	36.7934	57.0154	68.2922	47.6906	44.3436	-0.945968	0.379387	-2.49341	0.0126521	0.13059	No change
ARID2_ATAC_10810	Chr11	86278528	86278866	8.82548	11.5878	5.25619	6.76454	8.99975	8.54159	8.32923	0.144113	0.725035	0.198768	0.842445	NA	No change
ARID2_ATAC_10811	Chr11	86282662	86282955	26.4764	38.902	47.3057	28.0245	23.2935	42.708	34.4517	0.231453	0.412821	0.56066	0.575029	0.820148	No change
ARID2_ATAC_10812	Chr11	86288913	86289768	108.112	101.807	49.9338	114.997	163.584	109.617	108.009	-0.536242	0.298938	-1.79383	0.0728408	0.329299	No change
ARID2_ATAC_10813	Chr11	86303675	86304523	94.8739	137.398	81.471	162.349	168.348	165.849	135.048	-0.628188	0.252868	-2.48425	0.0129824	0.132685	No change
ARID2_ATAC_10814	Chr11	86319290	86319676	23.1669	23.1756	18.3967	5.79817	24.3523	32.7428	21.2721	0.0395383	0.559109	0.0707166	0.943623	0.982052	No change
ARID2_ATAC_10815	Chr11	86343598	86344329	90.4612	129.949	42.0496	147.853	173.113	209.269	132.116	-0.956308	0.308679	-3.09807	0.00194786	0.0429718	Loss
ARID2_ATAC_10816	Chr11	86376002	86376340	26.4764	8.27701	18.3967	12.5627	18.5289	18.5068	17.1248	0.0630188	0.565211	0.111496	0.911223	NA	No change
ARID2_ATAC_10817	Chr11	86382731	86383594	61.7784	76.9762	97.2396	66.679	67.7629	88.2631	76.4499	0.0528379	0.294637	0.179333	0.857677	0.952021	No change
ARID2_ATAC_10818	Chr11	86430875	86431353	30.8892	73.6654	28.9091	58.9481	71.998	46.9788	51.8981	-0.360456	0.391762	-0.920091	0.357525	0.681363	No change
ARID2_ATAC_10819	Chr11	86437269	86437867	17.651	39.7297	15.7686	68.6117	54.5279	44.8434	40.1887	-1.11337	0.418526	-2.66021	0.00780918	0.100189	No change
ARID2_ATAC_10820	Chr11	86443676	86444112	14.3414	32.2803	26.281	30.9236	37.5872	24.913	27.7211	-0.361362	0.451981	-0.799507	0.423997	0.729754	No change
ARID2_ATAC_10821	Chr11	86446626	86447429	65.0879	98.4965	123.521	47.3518	51.3515	44.1316	71.6566	0.976123	0.310429	3.14444	0.00166407	0.0389353	Gain
ARID2_ATAC_10822	Chr11	86451780	86452222	58.4688	40.5574	34.1653	41.5536	44.9988	56.944	46.1146	-0.0815915	0.354515	-0.23015	0.817975	0.938477	No change
ARID2_ATAC_10823	Chr11	86452912	86453391	69.5007	77.8039	44.6777	67.6454	108.526	85.4159	75.595	-0.411263	0.311391	-1.32073	0.186592	0.51184	No change
ARID2_ATAC_10824	Chr11	86454341	86455105	111.422	195.338	134.033	275.413	246.17	242.724	200.85	-0.776983	0.242534	-3.2036	0.0013572	0.034049	Loss
ARID2_ATAC_10825	Chr11	86501419	86501688	19.8573	4.96621	15.7686	17.3945	8.47036	17.0832	13.9234	-0.113669	0.643789	-0.176562	0.859852	NA	No change
ARID2_ATAC_10826	Chr11	86510844	86511323	28.6828	14.8986	31.5372	35.7554	14.8231	12.1006	22.9663	0.244806	0.531657	0.460459	0.645187	0.858625	No change
ARID2_ATAC_10827	Chr11	86513710	86514111	27.5796	29.7972	44.6777	33.8227	21.7053	44.8434	33.7376	-0.0150621	0.421194	-0.0357605	0.971473	0.990802	No change
ARID2_ATAC_10828	Chr11	86522731	86523540	83.8421	102.635	70.9586	90.8381	138.173	111.753	99.6998	-0.385632	0.277481	-1.38976	0.164602	0.482291	No change
ARID2_ATAC_10829	Chr11	86572873	86573074	11.0318	14.0709	7.88429	2.89909	4.23518	2.1354	7.04279	1.85033	0.821368	2.25275	0.024275	NA	No change
ARID2_ATAC_10830	Chr11	86580960	86581444	28.6828	31.4526	18.3967	10.63	19.5877	21.354	21.684	0.632311	0.486557	1.29956	0.193751	0.521367	No change
ARID2_ATAC_10831	Chr11	86589453	86589720	15.4446	2.4831	0	3.86545	6.35277	3.559	5.28415	0.466267	1.02395	0.455361	0.64885	NA	No change
ARID2_ATAC_10832	Chr11	86621715	86622105	19.8573	12.4155	2.6281	23.1927	21.1759	17.0832	16.0588	-0.688319	0.58246	-1.18174	0.237307	NA	No change
ARID2_ATAC_10833	Chr11	86626977	86627796	47.437	40.5574	26.281	45.419	53.4691	71.8918	47.5092	-0.536089	0.359962	-1.48929	0.13641	0.442124	No change
ARID2_ATAC_10834	Chr11	86630600	86630883	17.651	12.4155	36.7934	12.5627	12.7055	17.0832	18.2019	0.551039	0.546008	1.00921	0.312873	NA	No change
ARID2_ATAC_10835	Chr11	86643149	86643532	24.2701	6.62161	13.1405	1.93272	10.0585	19.9304	12.659	0.43929	0.740049	0.593596	0.552783	NA	No change
ARID2_ATAC_10836	Chr11	86650106	86650308	11.0318	17.3817	10.5124	11.5963	4.23518	7.8298	10.4312	0.794581	0.681505	1.16592	0.243646	NA	No change
ARID2_ATAC_10837	Chr11	86666236	86667477	195.264	220.996	262.81	230.961	189.524	228.488	221.34	0.0537593	0.212862	0.252554	0.800613	0.930412	No change
ARID2_ATAC_10838	Chr11	86689782	86690074	13.2382	15.7263	36.7934	8.69726	11.1173	22.7776	18.0583	0.524044	0.57821	0.906321	0.364766	NA	No change
ARID2_ATAC_10839	Chr11	86706484	86706796	25.3733	28.1418	5.25619	21.26	10.5879	11.3888	17.0013	0.562907	0.585617	0.961221	0.336441	NA	No change
ARID2_ATAC_10840	Chr11	86716146	86716751	37.5083	52.1452	23.6529	28.0245	29.6462	40.5726	35.2583	0.262787	0.403342	0.651526	0.514707	0.786627	No change
ARID2_ATAC_10841	Chr11	86748226	86749278	253.733	329.425	278.578	329.53	319.756	305.362	302.731	-0.142161	0.194513	-0.730855	0.464868	0.756927	No change
ARID2_ATAC_10842	Chr11	86808504	86808987	28.6828	20.6925	31.5372	12.5627	25.9405	32.031	25.2411	0.149012	0.473977	0.314387	0.753227	0.9091	No change
ARID2_ATAC_10843	Chr11	86836267	86836491	5.51592	5.79391	2.6281	3.86545	11.6467	9.25339	6.45059	-0.76613	0.864076	-0.886646	0.375269	NA	No change
ARID2_ATAC_10844	Chr11	86884274	86885102	58.4688	45.5236	57.8181	71.5108	60.8807	56.2322	58.4057	-0.233216	0.313474	-0.743974	0.456892	0.752208	No change
ARID2_ATAC_10845	Chr11	87012040	87012448	17.651	4.13851	2.6281	4.83181	16.9407	3.559	8.29151	-0.0177366	0.87395	-0.0202948	0.983808	NA	No change
ARID2_ATAC_10846	Chr11	87063682	87064373	122.454	141.537	147.173	205.835	146.643	177.95	156.932	-0.369278	0.234738	-1.57315	0.115683	0.409284	No change
ARID2_ATAC_10847	Chr11	87132191	87132816	46.3338	59.5945	70.9586	33.8227	51.3515	59.7912	53.642	0.252093	0.342994	0.734978	0.462353	0.755293	No change
ARID2_ATAC_10848	Chr11	87156183	87156397	14.3414	9.93242	2.6281	4.83181	1.58819	9.96519	7.21452	0.819072	0.873321	0.937882	0.348305	NA	No change
ARID2_ATAC_10849	Chr11	87239832	87240055	9.92866	3.31081	0	1.93272	6.35277	4.2708	4.29929	0.17019	1.07615	0.158147	0.874341	NA	No change
ARID2_ATAC_10850	Chr11	87266568	87266776	11.0318	14.0709	2.6281	0	4.76458	1.4236	5.65317	2.12527	1.02935	2.06466	0.0389547	NA	No change
ARID2_ATAC_10851	Chr11	87334520	87335082	51.8497	33.1081	28.9091	26.0918	22.7641	23.4894	31.0353	0.685962	0.409946	1.6733	0.0942689	0.370808	No change
ARID2_ATAC_10852	Chr11	87433552	87433866	8.82548	6.62161	0	6.76454	6.88216	2.1354	5.20487	0.117407	0.977879	0.120063	0.904433	NA	No change
ARID2_ATAC_10853	Chr11	87433752	87434271	11.0318	5.79391	13.1405	19.3272	13.2349	12.1006	12.4382	-0.644864	0.633002	-1.01874	0.308327	NA	No change
ARID2_ATAC_10854	Chr11	87451826	87452025	8.82548	4.13851	2.6281	5.79817	6.88216	4.9826	5.5425	-0.114809	0.893374	-0.128512	0.897744	NA	No change
ARID2_ATAC_10855	Chr11	87474749	87475271	17.651	21.5202	18.3967	28.9909	25.9405	19.9304	22.0716	-0.361771	0.468615	-0.772002	0.440113	0.740153	No change
ARID2_ATAC_10856	Chr11	87589106	87589311	6.61911	2.4831	10.5124	6.76454	2.64699	2.1354	5.19359	0.695206	0.971781	0.715393	0.474366	NA	No change
ARID2_ATAC_10859	Chr11	87637444	87638011	25.3733	54.6283	44.6777	37.6881	47.6458	48.4024	43.0692	-0.105999	0.378666	-0.279928	0.779532	0.920329	No change
ARID2_ATAC_10860	Chr11	87679265	87679604	4.41274	12.4155	5.25619	11.5963	4.23518	4.9826	7.14976	0.190039	0.831182	0.228637	0.819151	NA	No change
ARID2_ATAC_10861	Chr11	87749562	87749850	22.0637	34.7635	10.5124	24.1591	18.5289	9.25339	19.8802	0.463073	0.547524	0.845758	0.397688	0.711516	No change
ARID2_ATAC_10862	Chr11	87780399	87780631	18.7541	4.96621	21.0248	4.83181	2.11759	4.9826	9.44619	1.87831	0.784739	2.39354	0.0166866	NA	No change
ARID2_ATAC_10863	Chr11	87784544	87784887	6.61911	7.44931	10.5124	13.5291	23.8229	12.1006	12.3389	-1.08494	0.649668	-1.66999	0.0949204	NA	No change
ARID2_ATAC_10864	Chr11	87831465	87831696	4.41274	16.554	5.25619	5.79817	1.58819	2.8472	6.07609	1.48967	0.930843	1.60034	0.109523	NA	No change
ARID2_ATAC_10865	Chr11	87836647	87837919	238.288	269.003	375.818	253.187	261.522	247.706	274.254	0.191136	0.213761	0.894156	0.371238	0.691402	No change
ARID2_ATAC_10866	Chr11	87907915	87908561	44.1274	52.9729	44.6777	44.4527	31.7638	27.7602	40.9591	0.471395	0.364311	1.29394	0.195688	0.52365	No change
ARID2_ATAC_10867	Chr11	87965188	87965449	8.82548	10.7601	26.281	23.1927	7.94096	9.25339	14.3756	0.104837	0.645203	0.162487	0.870922	NA	No change
ARID2_ATAC_10868	Chr11	88070523	88071930	187.541	264.037	241.785	180.71	176.289	200.727	208.515	0.31311	0.217213	1.44149	0.149446	0.460171	No change
ARID2_ATAC_10869	Chr11	88090850	88091056	22.0637	10.7601	13.1405	4.83181	4.23518	9.25339	10.7141	1.33853	0.683767	1.95759	0.0502786	NA	No change
ARID2_ATAC_10870	Chr11	88096858	88097179	12.135	9.10471	0	19.3272	16.4113	15.6596	12.1063	-1.08515	0.669469	-1.62092	0.105036	NA	No change
ARID2_ATAC_10871	Chr11	88117372	88118192	39.7147	51.3175	15.7686	44.4527	30.1756	28.472	34.9835	0.140026	0.42718	0.327791	0.74307	0.904713	No change
ARID2_ATAC_10872	Chr11	88131473	88132136	37.5083	52.9729	47.3057	53.1499	55.5867	51.9614	49.7475	-0.22125	0.331068	-0.668292	0.503947	0.780733	No change
ARID2_ATAC_10873	Chr11	88135445	88135838	25.3733	18.2094	26.281	50.2508	24.8817	21.354	27.725	-0.474435	0.470488	-1.00839	0.313267	0.644501	No change
ARID2_ATAC_10874	Chr11	88217933	88218528	29.786	44.6959	52.5619	62.8136	39.1754	39.8608	44.8156	-0.177531	0.372567	-0.476507	0.633713	0.851666	No change
ARID2_ATAC_10875	Chr11	88269099	88269553	26.4764	64.5607	10.5124	40.5872	30.705	31.3192	34.0268	0.0804111	0.482195	0.166761	0.867558	0.954977	No change
ARID2_ATAC_10876	Chr11	88277321	88278004	46.3338	114.223	97.2396	71.5108	50.8221	88.2631	78.0654	0.291478	0.349789	0.833296	0.404678	0.716003	No change
ARID2_ATAC_10877	Chr11	88285720	88285978	25.3733	29.7972	57.8181	29.9572	29.6462	42.708	35.8833	0.0626404	0.412916	0.151703	0.879421	0.958753	No change
ARID2_ATAC_10878	Chr11	88288058	88288683	88.2548	67.0438	34.1653	107.266	116.467	127.412	90.1016	-0.831887	0.303773	-2.73851	0.00617179	0.0874044	No change
ARID2_ATAC_10879	Chr11	88442743	88443101	12.135	22.3479	15.7686	27.0581	9.52915	10.677	16.2526	0.141486	0.591557	0.239175	0.81097	NA	No change
ARID2_ATAC_10881	Chr11	88796020	88796215	6.61911	14.8986	7.88429	3.86545	10.0585	5.6944	8.17007	0.594085	0.764939	0.776643	0.43737	NA	No change
ARID2_ATAC_10882	Chr11	88831209	88831461	24.2701	7.44931	15.7686	6.76454	6.35277	17.795	13.0667	0.60263	0.669638	0.899934	0.368156	NA	No change
ARID2_ATAC_10884	Chr11	89340091	89340284	3.30955	7.44931	10.5124	5.79817	7.41156	7.118	6.93316	-0.0236866	0.808631	-0.0292922	0.976632	NA	No change
ARID2_ATAC_10885	Chr11	89350099	89350408	7.72229	16.554	18.3967	3.86545	10.0585	5.6944	10.3819	1.04782	0.696523	1.50435	0.13249	NA	No change
ARID2_ATAC_10886	Chr11	89436692	89436906	5.51592	9.93242	28.9091	12.5627	2.11759	1.4236	10.0769	1.43876	0.855619	1.68155	0.0926569	NA	No change
ARID2_ATAC_10887	Chr11	89510267	89510566	19.8573	19.8648	13.1405	14.4954	10.5879	9.25339	14.5332	0.678208	0.561854	1.20709	0.227397	NA	No change
ARID2_ATAC_10889	Chr11	89597230	89598097	27.5796	50.4898	26.281	31.89	31.7638	36.3018	34.051	0.110287	0.404822	0.272433	0.785289	0.922836	No change
ARID2_ATAC_10892	Chr11	89671776	89672184	5.51592	7.44931	5.25619	4.83181	1.05879	1.4236	4.25594	1.42888	1.05238	1.35775	0.174542	NA	No change
ARID2_ATAC_10894	Chr11	89742281	89742511	1.10318	9.93242	5.25619	0.966362	4.76458	4.9826	4.50089	0.598156	1.06721	0.560485	0.575149	NA	No change
ARID2_ATAC_10895	Chr11	89782587	89782971	2.20637	3.31081	0	7.7309	3.70578	0.7118	2.94428	-0.903584	1.32478	-0.682066	0.495197	NA	No change
ARID2_ATAC_10897	Chr11	89867682	89868099	34.1987	32.2803	34.1653	25.1254	21.1759	14.9478	26.9822	0.721211	0.428758	1.68209	0.0925506	0.367248	No change
ARID2_ATAC_10898	Chr11	89880814	89881446	18.7541	14.8986	5.25619	39.6209	13.2349	19.2186	18.4972	-0.771695	0.586534	-1.31569	0.188279	0.514129	No change
ARID2_ATAC_10899	Chr11	89900778	89901071	7.72229	7.44931	2.6281	5.79817	3.17638	2.8472	4.93691	0.709409	0.941246	0.753691	0.451035	NA	No change
ARID2_ATAC_10900	Chr11	89909535	89909741	0	4.13851	5.25619	9.66362	4.76458	7.8298	5.27545	-1.34757	1.02736	-1.31169	0.189626	NA	No change
ARID2_ATAC_10901	Chr11	89938141	89938649	5.51592	10.7601	13.1405	17.3945	12.7055	20.6422	13.3598	-0.837802	0.61705	-1.35775	0.174542	NA	No change
ARID2_ATAC_10902	Chr11	89955662	89956683	209.605	279.763	328.512	218.398	240.346	284.72	260.224	0.122548	0.222043	0.55191	0.58101	0.823908	No change
ARID2_ATAC_10903	Chr11	89973517	89973798	13.2382	6.62161	5.25619	13.5291	10.5879	14.236	10.5782	-0.550775	0.671426	-0.820307	0.412041	NA	No change
ARID2_ATAC_10904	Chr11	89982876	89983199	11.0318	19.0371	15.7686	21.26	12.7055	10.677	15.08	0.0635246	0.572586	0.110943	0.911661	NA	No change
ARID2_ATAC_10905	Chr11	89990462	89990655	13.2382	8.27701	2.6281	0.966362	4.23518	6.4062	5.95851	1.10041	0.921711	1.19387	0.232527	NA	No change
ARID2_ATAC_10906	Chr11	90021465	90021807	9.92866	9.93242	5.25619	6.76454	8.47036	12.1006	8.74213	-0.0614526	0.716181	-0.0858059	0.931621	NA	No change
ARID2_ATAC_10907	Chr11	90101648	90101867	8.82548	16.554	2.6281	1.93272	2.64699	2.1354	5.78712	2.14084	0.947949	2.25839	0.0239215	NA	No change
ARID2_ATAC_10908	Chr11	90109823	90110201	1.10318	3.31081	0	3.86545	0.529397	9.96519	3.12901	-1.44857	1.38611	-1.04506	0.295994	NA	No change
ARID2_ATAC_10909	Chr11	90138719	90139270	8.82548	18.2094	7.88429	29.9572	20.1171	31.3192	19.3855	-1.1252	0.538823	-2.08826	0.0367745	0.232619	No change
ARID2_ATAC_10910	Chr11	90192554	90193006	7.72229	8.27701	44.6777	14.4954	9.52915	14.236	16.4896	0.518002	0.656317	0.789255	0.429963	NA	No change
ARID2_ATAC_10911	Chr11	90202163	90202464	12.135	28.1418	7.88429	11.5963	19.0583	31.3192	18.3558	-0.281372	0.583485	-0.482228	0.629644	0.849486	No change
ARID2_ATAC_10913	Chr11	90372776	90373090	6.61911	19.8648	2.6281	11.5963	6.35277	6.4062	8.91123	0.402904	0.774823	0.519995	0.603067	NA	No change
ARID2_ATAC_10914	Chr11	90480262	90480671	27.5796	23.1756	18.3967	33.8227	25.4111	25.6248	25.6684	-0.253463	0.438491	-0.578036	0.56324	0.814298	No change
ARID2_ATAC_10915	Chr11	90536541	90536966	7.72229	9.93242	15.7686	5.79817	14.2937	9.96519	10.5801	0.0533495	0.676659	0.0788425	0.937158	NA	No change
ARID2_ATAC_10916	Chr11	90613978	90614204	4.41274	0	0	0.966362	6.35277	2.8472	2.42984	-1.11917	1.53417	-0.729492	0.4657	NA	No change
ARID2_ATAC_10917	Chr11	90837458	90837776	24.2701	19.0371	23.6529	23.1927	25.4111	16.3714	21.9892	0.0250355	0.469904	0.0532778	0.957511	0.986389	No change
ARID2_ATAC_10918	Chr11	90896836	90897418	24.2701	26.4864	18.3967	21.26	22.2347	14.236	21.1473	0.294677	0.477268	0.617424	0.536955	0.799838	No change
ARID2_ATAC_10919	Chr11	90907048	90907554	16.5478	5.79391	5.25619	3.86545	14.2937	17.795	10.592	-0.356978	0.743966	-0.479831	0.631347	NA	No change
ARID2_ATAC_10920	Chr11	90953612	90953886	9.92866	16.554	5.25619	6.76454	10.5879	17.795	11.1477	-0.0642239	0.677912	-0.0947378	0.924523	NA	No change
ARID2_ATAC_10921	Chr11	90996638	90996854	6.61911	3.31081	0	4.83181	1.05879	9.96519	4.29762	-0.512168	1.13356	-0.451823	0.651396	NA	No change
ARID2_ATAC_10923	Chr11	91033122	91033494	3.30955	9.93242	5.25619	11.5963	13.7643	17.0832	10.157	-1.13808	0.711998	-1.59843	0.109948	NA	No change
ARID2_ATAC_10924	Chr11	91128030	91128380	19.8573	42.2128	60.4462	47.3518	31.7638	21.354	37.1643	0.245675	0.44556	0.551384	0.581371	0.824046	No change
ARID2_ATAC_10925	Chr11	91129306	91130482	179.819	273.969	254.925	238.692	225.523	204.286	229.536	0.0818524	0.221772	0.369083	0.712066	0.889882	No change
ARID2_ATAC_10927	Chr11	91341907	91342303	22.0637	11.5878	34.1653	22.2263	16.4113	9.96519	19.4033	0.408149	0.546404	0.746972	0.45508	0.751296	No change
ARID2_ATAC_10928	Chr11	91397743	91398119	18.7541	28.9695	13.1405	26.0918	34.4108	26.3366	24.6172	-0.446641	0.462974	-0.964722	0.334684	0.66394	No change
ARID2_ATAC_10929	Chr11	91525980	91526331	29.786	29.7972	5.25619	20.2936	25.4111	19.9304	21.7458	0.083552	0.516352	0.161812	0.871454	0.956097	No change
ARID2_ATAC_10930	Chr11	91530222	91530521	7.72229	11.5878	28.9091	19.3272	19.5877	8.54159	15.946	-0.105038	0.612175	-0.171582	0.863766	NA	No change
ARID2_ATAC_10931	Chr11	91715257	91715664	22.0637	17.3817	5.25619	41.5536	40.7636	29.1838	26.0338	-1.19813	0.478322	-2.50485	0.0122502	0.128491	No change
ARID2_ATAC_10932	Chr11	91778560	91778804	13.2382	9.10471	2.6281	18.3609	5.82337	2.1354	8.54845	0.0505586	0.848378	0.0595944	0.952479	NA	No change
ARID2_ATAC_10933	Chr11	91864595	91865207	14.3414	34.7635	15.7686	39.6209	44.4694	61.9266	35.1484	-1.10323	0.438969	-2.51323	0.011963	0.126868	No change
ARID2_ATAC_10934	Chr11	91870127	91870397	15.4446	4.96621	21.0248	18.3609	11.6467	10.677	13.6867	-0.0650685	0.63708	-0.102135	0.918649	NA	No change
ARID2_ATAC_10935	Chr11	91957631	91958384	46.3338	92.7025	89.3553	89.8717	62.9983	53.385	72.4411	0.142999	0.336488	0.424975	0.670855	0.870769	No change
ARID2_ATAC_10936	Chr11	91958913	91959327	14.3414	24.0033	18.3967	27.0581	14.2937	22.7776	20.1451	-0.143369	0.506802	-0.28289	0.777261	0.919391	No change
ARID2_ATAC_10937	Chr11	91979781	91979991	4.41274	4.96621	13.1405	7.7309	10.5879	2.8472	7.28091	-0.060114	0.840143	-0.0715521	0.942958	NA	No change
ARID2_ATAC_10938	Chr11	92002081	92002664	62.8815	70.3546	44.6777	68.6117	53.9985	54.8086	59.2221	0.0492126	0.31608	0.155697	0.876272	0.957693	No change
ARID2_ATAC_10939	Chr11	92028357	92028928	28.6828	33.1081	26.281	12.5627	11.6467	26.3366	23.103	0.817945	0.486618	1.68088	0.0927868	0.367713	No change
ARID2_ATAC_10941	Chr11	92094821	92095125	6.61911	9.93242	0	4.83181	4.23518	15.6596	6.87968	-0.410806	0.908392	-0.452234	0.6511	NA	No change
ARID2_ATAC_10942	Chr11	92109601	92109844	15.4446	8.27701	18.3967	1.93272	11.6467	4.9826	10.1134	1.07128	0.742911	1.442	0.149301	NA	No change
ARID2_ATAC_10943	Chr11	92116331	92116730	2.20637	17.3817	0	6.76454	6.35277	6.4062	6.5186	0.173211	0.949479	0.182427	0.855247	NA	No change
ARID2_ATAC_10944	Chr11	92185206	92185576	16.5478	21.5202	15.7686	7.7309	5.82337	7.8298	12.5368	1.36902	0.606683	2.25657	0.0240349	NA	No change
ARID2_ATAC_10945	Chr11	92674933	92675289	20.9605	13.2432	26.281	7.7309	10.5879	10.677	14.9134	0.992122	0.56868	1.74461	0.0810534	NA	No change
ARID2_ATAC_10946	Chr11	92681119	92681820	62.8815	58.7668	55.19	60.8808	74.645	64.7738	62.8563	-0.176066	0.299217	-0.588423	0.556248	0.810021	No change
ARID2_ATAC_10947	Chr11	92733593	92734468	66.1911	81.1147	13.1405	57.0154	99.5267	87.5513	67.4233	-0.533518	0.406668	-1.31193	0.189545	0.516477	No change
ARID2_ATAC_10948	Chr11	92750838	92751111	4.41274	4.13851	0	0.966362	2.11759	13.5242	4.19323	-0.798777	1.19668	-0.667495	0.504456	NA	No change
ARID2_ATAC_10949	Chr11	92753413	92754026	7.72229	22.3479	13.1405	26.0918	20.6465	19.2186	18.1946	-0.563849	0.545071	-1.03445	0.300925	NA	No change
ARID2_ATAC_10950	Chr11	92787625	92788697	80.5325	163.885	52.5619	154.618	145.055	147.343	123.999	-0.53923	0.32097	-1.68	0.092957	0.367937	No change
ARID2_ATAC_10951	Chr11	92798703	92798919	3.30955	5.79391	10.5124	9.66362	8.99975	11.3888	8.278	-0.740513	0.761546	-0.972382	0.330861	NA	No change
ARID2_ATAC_10953	Chr11	92930168	92931402	40.8178	120.844	110.38	84.0735	105.35	123.141	97.4345	-0.214978	0.344649	-0.62376	0.532785	0.797447	No change
ARID2_ATAC_10955	Chr11	92962172	92962628	9.92866	4.96621	0	8.69726	6.88216	10.677	6.85855	-0.65091	0.854219	-0.761995	0.446063	NA	No change
ARID2_ATAC_10956	Chr11	92967699	92968363	27.5796	43.8682	31.5372	55.0827	46.0576	44.8434	41.4948	-0.473757	0.366646	-1.29214	0.196309	0.524309	No change
ARID2_ATAC_10957	Chr11	92969850	92970096	7.72229	13.2432	7.88429	13.5291	12.7055	19.2186	12.3838	-0.603925	0.622741	-0.969785	0.332154	NA	No change
ARID2_ATAC_10958	Chr11	93126078	93126311	4.41274	14.8986	7.88429	14.4954	6.35277	7.8298	9.31228	-0.00423127	0.740364	-0.00571512	0.99544	NA	No change
ARID2_ATAC_10959	Chr11	93209815	93210283	23.1669	8.27701	26.281	18.3609	21.7053	17.0832	19.1457	-0.068276	0.538409	-0.126811	0.89909	0.96583	No change
ARID2_ATAC_10960	Chr11	93231945	93232340	18.7541	24.0033	18.3967	6.76454	17.4701	20.6422	17.6718	0.440637	0.546652	0.806066	0.420205	NA	No change
ARID2_ATAC_10961	Chr11	93275059	93275814	69.5007	92.7025	97.2396	136.257	114.35	128.836	106.481	-0.559464	0.259029	-2.15985	0.0307841	0.212221	No change
ARID2_ATAC_10962	Chr11	93276553	93276964	41.921	65.3884	49.9338	61.8472	53.9985	66.1974	56.5477	-0.192588	0.324222	-0.594001	0.552511	0.807949	No change
ARID2_ATAC_10963	Chr11	93300742	93300957	19.8573	11.5878	10.5124	5.79817	4.23518	12.1006	10.6819	0.955397	0.687797	1.38907	0.164812	NA	No change
ARID2_ATAC_10964	Chr11	93303799	93304325	23.1669	52.1452	47.3057	25.1254	31.2344	29.1838	34.6936	0.501912	0.411422	1.21995	0.222486	0.555963	No change
ARID2_ATAC_10965	Chr11	93306294	93306610	9.92866	2.4831	0	5.79817	5.29397	16.3714	6.64588	-1.00509	0.947053	-1.06128	0.288561	NA	No change
ARID2_ATAC_10966	Chr11	93310252	93310793	16.5478	19.8648	2.6281	2.89909	20.6465	12.8124	12.5664	0.170184	0.72961	0.233253	0.815565	NA	No change
ARID2_ATAC_10967	Chr11	93347599	93347824	5.51592	4.96621	15.7686	3.86545	12.1761	14.236	9.42138	-0.384339	0.765709	-0.501939	0.615711	NA	No change
ARID2_ATAC_10968	Chr11	93385493	93385677	5.51592	4.13851	2.6281	14.4954	0	0.7118	4.58163	-0.205008	1.272	-0.16117	0.87196	NA	No change
ARID2_ATAC_10969	Chr11	93394545	93395282	129.073	146.503	99.8677	175.878	145.584	163.714	143.437	-0.339342	0.238412	-1.42334	0.154637	0.467749	No change
ARID2_ATAC_10970	Chr11	93425676	93426122	22.0637	27.3141	10.5124	36.7218	43.4106	47.6906	31.2855	-0.999637	0.427136	-2.34032	0.0192671	0.166222	No change
ARID2_ATAC_10971	Chr11	93474096	93475279	163.271	166.368	149.802	172.013	185.289	180.085	169.471	-0.157808	0.212766	-0.741698	0.45827	0.753091	No change
ARID2_ATAC_10972	Chr11	93517091	93518128	115.834	138.226	189.223	141.089	117.526	163.714	144.269	0.0446614	0.254563	0.175443	0.860731	0.952877	No change
ARID2_ATAC_10973	Chr11	93575719	93575904	5.51592	5.79391	7.88429	20.2936	8.47036	16.3714	10.7216	-1.26704	0.705771	-1.79526	0.0726122	NA	No change
ARID2_ATAC_10974	Chr11	93638406	93638707	5.51592	3.31081	5.25619	9.66362	6.88216	11.3888	7.00292	-1.0238	0.825141	-1.24076	0.214694	NA	No change
ARID2_ATAC_10975	Chr11	93655012	93655268	1.10318	14.8986	13.1405	1.93272	3.70578	12.1006	7.81357	0.67953	0.915911	0.741917	0.458138	NA	No change
ARID2_ATAC_10976	Chr11	93719896	93720228	9.92866	9.10471	18.3967	14.4954	22.2347	13.5242	14.6141	-0.537132	0.587828	-0.913756	0.360845	NA	No change
ARID2_ATAC_10977	Chr11	93861567	93862911	99.2866	122.5	118.264	104.367	86.2918	96.0929	104.467	0.24798	0.252366	0.98262	0.325794	0.656212	No change
ARID2_ATAC_10978	Chr11	93868047	93868610	11.0318	7.44931	10.5124	14.4954	33.352	38.4372	19.213	-1.61942	0.57373	-2.82262	0.00476329	0.0751395	No change
ARID2_ATAC_10979	Chr11	93869306	93869664	13.2382	13.2432	5.25619	18.3609	16.4113	9.25339	12.6272	-0.375909	0.625774	-0.60071	0.548033	NA	No change
ARID2_ATAC_10980	Chr11	93885231	93885911	60.6752	57.1114	52.5619	135.291	131.82	96.8047	89.044	-1.0823	0.282212	-3.83507	0.00012553	0.00682749	Loss
ARID2_ATAC_10981	Chr11	93917087	93917378	9.92866	22.3479	7.88429	14.4954	4.76458	19.9304	13.2252	0.125321	0.676382	0.185281	0.853009	NA	No change
ARID2_ATAC_10982	Chr11	93926437	93926877	29.786	16.554	2.6281	11.5963	21.7053	40.5726	20.4737	-0.501781	0.609186	-0.823691	0.410115	0.719734	No change
ARID2_ATAC_10983	Chr11	93933754	93934609	84.9452	93.5302	89.3553	121.762	107.997	92.5339	98.3539	-0.262333	0.259261	-1.01185	0.311611	0.64315	No change
ARID2_ATAC_10984	Chr11	93970637	93971785	172.097	79.4593	105.124	60.8808	42.3518	69.7564	88.2782	1.05399	0.329811	3.19574	0.00139474	0.0346168	Gain
ARID2_ATAC_10985	Chr11	94182420	94183104	51.8497	62.9053	34.1653	57.9817	71.998	60.503	56.5672	-0.307758	0.328184	-0.937761	0.348367	0.674691	No change
ARID2_ATAC_10986	Chr11	94226571	94227468	109.215	206.925	210.248	176.844	155.113	153.749	168.682	0.105971	0.262636	0.403491	0.686587	0.878352	No change
ARID2_ATAC_10987	Chr11	94276877	94277602	88.2548	120.017	60.4462	106.3	116.467	137.377	104.81	-0.37934	0.28255	-1.34256	0.179415	0.501746	No change
ARID2_ATAC_10988	Chr11	94335967	94336415	18.7541	24.831	10.5124	19.3272	29.1169	26.3366	21.4797	-0.396855	0.490195	-0.809586	0.418178	0.725363	No change
ARID2_ATAC_10989	Chr11	94465121	94465826	30.8892	31.4526	39.4215	36.7218	43.94	34.8782	36.2172	-0.217567	0.375916	-0.578765	0.562748	0.814171	No change
ARID2_ATAC_10990	Chr11	94470363	94471395	88.2548	90.2194	65.7024	76.3426	70.9392	69.0446	76.7505	0.204539	0.279347	0.732204	0.464044	0.75643	No change
ARID2_ATAC_10991	Chr11	94474452	94474909	28.6828	39.7297	52.5619	37.6881	50.2927	44.8434	42.2998	-0.188007	0.36671	-0.512687	0.60817	0.838484	No change
ARID2_ATAC_10992	Chr11	94479755	94480839	71.707	101.807	68.3305	122.728	111.703	106.058	97.0556	-0.46303	0.270553	-1.71142	0.0870033	0.356242	No change
ARID2_ATAC_10993	Chr11	94501161	94502023	34.1987	52.1452	18.3967	35.7554	42.3518	37.0136	36.6436	-0.0631432	0.404492	-0.156105	0.875951	0.957601	No change
ARID2_ATAC_10994	Chr11	94509720	94510014	4.41274	3.31081	13.1405	18.3609	10.0585	12.8124	10.3493	-1.18854	0.735681	-1.61557	0.106188	NA	No change
ARID2_ATAC_10995	Chr11	94527653	94528172	9.92866	24.0033	5.25619	27.0581	26.9993	34.8782	21.354	-1.04764	0.534373	-1.9605	0.049937	0.273092	No change
ARID2_ATAC_10996	Chr11	94578790	94579092	18.7541	8.27701	13.1405	32.8563	16.4113	26.3366	19.296	-0.913456	0.544846	-1.67654	0.0936327	0.36932	No change
ARID2_ATAC_10997	Chr11	94609738	94610235	58.4688	45.5236	7.88429	52.1836	60.3513	45.5552	44.9945	-0.409353	0.428793	-0.954664	0.339747	0.668582	No change
ARID2_ATAC_10998	Chr11	94613217	94613713	57.3656	62.0776	7.88429	96.6362	95.8209	71.18	65.1608	-0.950168	0.400649	-2.37157	0.0177125	0.159079	No change
ARID2_ATAC_10999	Chr11	94706468	94707091	58.4688	105.946	91.9834	100.502	100.056	79.7216	89.4462	-0.130021	0.29332	-0.443272	0.657569	0.864845	No change
ARID2_ATAC_11000	Chr11	94799994	94800651	69.5007	84.4255	84.0991	112.098	98.4679	92.5339	90.1875	-0.351357	0.266391	-1.31895	0.187186	0.51257	No change
ARID2_ATAC_11001	Chr11	94800852	94801036	6.61911	15.7263	5.25619	17.3945	8.99975	9.25339	10.5416	-0.253045	0.695571	-0.363795	0.716011	NA	No change
ARID2_ATAC_11002	Chr11	94801605	94802030	55.1592	42.2128	21.0248	45.419	51.8809	56.944	45.4401	-0.31932	0.369183	-0.864935	0.387074	0.703698	No change
ARID2_ATAC_11003	Chr11	94822621	94823648	79.4293	107.601	44.6777	102.434	88.4093	106.058	88.1017	-0.299212	0.30495	-0.981182	0.326503	0.656733	No change
ARID2_ATAC_11004	Chr11	94825880	94826378	34.1987	34.7635	18.3967	63.7799	75.7038	67.621	49.0773	-1.17572	0.352007	-3.34006	0.000837603	0.0252759	Loss
ARID2_ATAC_11005	Chr11	94884293	94885084	70.6038	96.0133	81.471	122.728	101.115	93.2457	94.1961	-0.342233	0.271103	-1.26237	0.206815	0.537737	No change
ARID2_ATAC_11006	Chr11	94964353	94964804	191.954	293.834	226.016	257.052	259.405	239.876	244.69	-0.0796762	0.217434	-0.366438	0.714038	0.890792	No change
ARID2_ATAC_11007	Chr11	94978297	94978559	6.61911	15.7263	10.5124	15.4618	22.2347	22.0658	15.4367	-0.841594	0.578609	-1.45451	0.145804	NA	No change
ARID2_ATAC_11008	Chr11	94987360	94987854	40.8178	40.5574	31.5372	38.6545	48.7045	45.5552	40.9711	-0.213895	0.356303	-0.600319	0.548294	0.806353	No change
ARID2_ATAC_11009	Chr11	95097581	95098493	41.921	38.902	81.471	56.049	59.8219	43.4198	53.5974	-0.0475924	0.357005	-0.13331	0.893948	0.964101	No change
ARID2_ATAC_11010	Chr11	95131764	95132171	13.2382	9.93242	21.0248	20.2936	17.9995	5.6944	14.6972	-0.0623981	0.623955	-0.100004	0.920341	NA	No change
ARID2_ATAC_11011	Chr11	95232721	95233002	5.51592	10.7601	0	9.66362	9.52915	14.236	8.28413	-0.831573	0.796741	-1.04372	0.296616	NA	No change
ARID2_ATAC_11012	Chr11	95245524	95246096	47.437	61.2499	89.3553	80.2081	85.233	59.7912	70.5457	-0.233776	0.317038	-0.737377	0.460893	0.754482	No change
ARID2_ATAC_11013	Chr11	95438818	95439085	22.0637	30.6249	13.1405	25.1254	6.88216	27.0484	20.8142	0.234561	0.567042	0.413658	0.679125	0.874403	No change
ARID2_ATAC_11014	Chr11	95522507	95524057	292.344	419.645	407.355	423.267	416.106	360.882	386.6	-0.104378	0.201544	-0.517891	0.604534	0.83664	No change
ARID2_ATAC_11015	Chr11	95569289	95569480	12.135	15.7263	13.1405	21.26	10.0585	17.795	15.0192	-0.226282	0.572803	-0.395044	0.692811	NA	No change
ARID2_ATAC_11016	Chr11	95656979	95657730	57.3656	82.7701	76.2148	101.468	79.4096	76.1626	78.8985	-0.245061	0.290503	-0.843576	0.398906	0.712011	No change
ARID2_ATAC_11017	Chr11	95658116	95658384	18.7541	14.0709	10.5124	18.3609	16.4113	9.25339	14.5605	0.0230372	0.576861	0.0399354	0.968145	NA	No change
ARID2_ATAC_11018	Chr11	95710763	95711191	24.2701	36.4189	7.88429	26.0918	36.5284	51.2496	30.4072	-0.629911	0.474482	-1.32758	0.184318	0.508583	No change
ARID2_ATAC_11019	Chr11	95745295	95745647	25.3733	28.9695	52.5619	33.8227	56.6455	31.3192	38.1154	-0.272373	0.414782	-0.656664	0.511397	0.784817	No change
ARID2_ATAC_11020	Chr11	95865530	95865848	7.72229	13.2432	0	8.69726	19.0583	20.6422	11.5605	-1.02447	0.719667	-1.42354	0.15458	NA	No change
ARID2_ATAC_11021	Chr11	95882935	95883699	22.0637	44.6959	21.0248	15.4618	29.6462	42.708	29.2667	0.0353403	0.479918	0.0736383	0.941298	0.981293	No change
ARID2_ATAC_11022	Chr11	95888834	95889720	69.5007	126.638	49.9338	103.401	144.525	128.124	103.687	-0.565361	0.315959	-1.78935	0.073559	0.330282	No change
ARID2_ATAC_11023	Chr11	95890373	95890560	11.0318	9.10471	10.5124	17.3945	10.0585	9.25339	11.2259	-0.249925	0.644868	-0.38756	0.698342	NA	No change
ARID2_ATAC_11024	Chr11	95901892	95902106	12.135	8.27701	18.3967	24.1591	13.7643	12.8124	14.9241	-0.459363	0.590203	-0.778314	0.436384	NA	No change
ARID2_ATAC_11025	Chr11	95945654	95945863	3.30955	5.79391	13.1405	3.86545	7.94096	13.5242	7.92909	-0.345667	0.815767	-0.423733	0.671761	NA	No change
ARID2_ATAC_11026	Chr11	95961740	95962011	3.30955	4.96621	15.7686	7.7309	13.2349	15.6596	10.1116	-0.825222	0.741213	-1.11334	0.265563	NA	No change
ARID2_ATAC_11027	Chr11	95976215	95976966	129.073	148.159	181.339	172.979	132.879	167.273	155.283	-0.0604613	0.236607	-0.255535	0.79831	0.929289	No change
ARID2_ATAC_11028	Chr11	95996564	95996759	5.51592	1.6554	15.7686	13.5291	3.70578	7.8298	8.00076	-0.301921	0.870068	-0.347009	0.728585	NA	No change
ARID2_ATAC_11029	Chr11	96012667	96012997	6.61911	14.0709	26.281	13.5291	14.8231	15.6596	15.1638	-0.0200943	0.590111	-0.0340518	0.972836	NA	No change
ARID2_ATAC_11030	Chr11	96039972	96041184	86.0484	119.189	81.471	158.483	137.643	149.478	122.052	-0.607339	0.252667	-2.40371	0.0162296	0.151296	No change
ARID2_ATAC_11031	Chr11	96076297	96076865	30.8892	73.6654	68.3305	57.9817	49.7633	49.1142	54.9574	0.130699	0.359755	0.3633	0.716381	0.89174	No change
ARID2_ATAC_11032	Chr11	96122542	96123687	216.224	182.922	202.363	228.062	200.642	206.422	206.106	-0.0791766	0.206266	-0.383857	0.701084	0.8853	No change
ARID2_ATAC_11033	Chr11	96197108	96198127	58.4688	78.6316	102.496	65.7126	67.7629	57.6558	71.7879	0.290991	0.300891	0.967098	0.333495	0.662805	No change
ARID2_ATAC_11034	Chr11	96220230	96220974	68.3975	118.361	89.3553	112.098	85.7624	76.8744	91.8081	0.0235209	0.294283	0.0799261	0.936296	0.979678	No change
ARID2_ATAC_11035	Chr11	96457394	96457629	16.5478	10.7601	21.0248	3.86545	8.47036	2.8472	10.5859	1.57707	0.703243	2.24257	0.0249248	NA	No change
ARID2_ATAC_11036	Chr11	98800405	98800632	8.82548	13.2432	0	7.7309	3.70578	4.9826	6.41466	0.60135	0.890336	0.675419	0.49941	NA	No change
ARID2_ATAC_11037	Chr11	98891222	98892064	57.3656	61.2499	49.9338	49.2845	38.1166	51.9614	51.3186	0.299285	0.327292	0.914427	0.360492	0.683425	No change
ARID2_ATAC_11038	Chr11	98940474	98940878	13.2382	17.3817	28.9091	9.66362	19.5877	24.2012	18.8303	0.066283	0.54055	0.122622	0.902407	0.966994	No change
ARID2_ATAC_11039	Chr11	99196496	99196846	18.7541	27.3141	39.4215	28.0245	12.1761	14.236	23.3211	0.631975	0.499921	1.26415	0.206177	0.536896	No change
ARID2_ATAC_11040	Chr11	99564281	99565285	78.3261	117.534	84.0991	147.853	116.997	120.294	110.851	-0.43623	0.266	-1.63996	0.101013	0.38423	No change
ARID2_ATAC_11041	Chr11	99808132	99808337	2.20637	10.7601	2.6281	5.79817	2.11759	2.1354	4.27429	0.778493	1.06801	0.72892	0.466051	NA	No change
ARID2_ATAC_11042	Chr11	99844797	99845226	7.72229	19.8648	2.6281	9.66362	12.7055	14.9478	11.2554	-0.173256	0.691176	-0.250669	0.80207	NA	No change
ARID2_ATAC_11043	Chr11	100199567	100200323	25.3733	35.5912	23.6529	18.3609	24.3523	23.4894	25.1366	0.377006	0.441038	0.854815	0.392654	0.708023	No change
ARID2_ATAC_11044	Chr11	100385959	100386141	17.651	18.2094	5.25619	10.63	2.64699	6.4062	10.1333	1.19296	0.733174	1.62712	0.103712	NA	No change
ARID2_ATAC_11045	Chr11	100417712	100417975	5.51592	9.93242	7.88429	5.79817	2.11759	12.1006	7.22483	0.245237	0.846312	0.289772	0.771991	NA	No change
ARID2_ATAC_11046	Chr11	100503706	100504071	8.82548	3.31081	5.25619	22.2263	5.29397	6.4062	8.55316	-0.933917	0.833588	-1.12036	0.262561	NA	No change
ARID2_ATAC_11047	Chr11	100547706	100547896	9.92866	3.31081	0	5.79817	11.6467	13.5242	7.3681	-1.08309	0.868694	-1.2468	0.212471	NA	No change
ARID2_ATAC_11048	Chr11	100551870	100552172	20.9605	9.93242	28.9091	27.0581	24.8817	17.0832	21.4708	-0.295976	0.513488	-0.576404	0.564342	0.814852	No change
ARID2_ATAC_11049	Chr11	100557906	100558156	28.6828	38.0743	28.9091	23.1927	15.3525	17.795	25.3344	0.80021	0.441602	1.81206	0.0699764	0.324092	No change
ARID2_ATAC_11050	Chr11	100558422	100558794	41.921	37.2466	60.4462	39.6209	32.2932	28.472	40	0.436249	0.370556	1.17728	0.239083	0.573569	No change
ARID2_ATAC_11051	Chr11	100590075	100590886	35.3019	55.456	39.4215	62.8136	53.4691	39.149	47.6018	-0.228183	0.358293	-0.636861	0.524216	0.792319	No change
ARID2_ATAC_11052	Chr11	100606878	100607288	7.72229	18.2094	7.88429	33.8227	26.9993	29.1838	20.637	-1.31588	0.525852	-2.50238	0.0123363	0.129035	No change
ARID2_ATAC_11053	Chr11	100610452	100610644	7.72229	19.8648	23.6529	19.3272	24.8817	23.4894	19.8231	-0.464107	0.522995	-0.887403	0.374862	0.694196	No change
ARID2_ATAC_11054	Chr11	100621018	100621529	58.4688	65.3884	34.1653	102.434	92.6445	71.18	70.7136	-0.693545	0.316038	-2.1945	0.0281997	0.203027	No change
ARID2_ATAC_11055	Chr11	100623557	100623855	17.651	5.79391	0	10.63	17.4701	14.9478	11.0821	-0.748898	0.733289	-1.02129	0.307119	NA	No change
ARID2_ATAC_11056	Chr11	100623876	100624364	29.786	29.7972	5.25619	22.2263	15.8819	26.3366	21.5474	0.119796	0.527409	0.22714	0.820315	0.939302	No change
ARID2_ATAC_11057	Chr11	100646850	100648188	121.35	193.682	118.264	184.575	236.641	243.435	182.991	-0.596228	0.250912	-2.37624	0.0174899	0.15803	No change
ARID2_ATAC_11058	Chr11	100679681	100679913	12.135	3.31081	2.6281	16.4282	16.4113	11.3888	10.3837	-1.21293	0.730074	-1.66137	0.0966387	NA	No change
ARID2_ATAC_11059	Chr11	100698774	100699316	50.7465	54.6283	31.5372	97.6026	78.3508	74.739	64.6007	-0.813087	0.316668	-2.56763	0.0102395	0.116653	No change
ARID2_ATAC_11060	Chr11	100719763	100720003	9.92866	0.827701	2.6281	14.4954	7.94096	17.0832	8.81734	-1.52391	0.850872	-1.791	0.0732933	NA	No change
ARID2_ATAC_11062	Chr11	100796599	100796903	9.92866	10.7601	5.25619	9.66362	11.1173	15.6596	10.3976	-0.416529	0.666751	-0.624715	0.532158	NA	No change
ARID2_ATAC_11063	Chr11	100997688	100998084	12.135	19.8648	18.3967	13.5291	15.3525	20.6422	16.6534	0.0137889	0.535053	0.025771	0.97944	NA	No change
ARID2_ATAC_11064	Chr11	100998798	100999252	15.4446	22.3479	36.7934	21.26	21.7053	31.3192	24.8117	-0.072505	0.469443	-0.154449	0.877256	0.958002	No change
ARID2_ATAC_11065	Chr11	101194735	101194942	7.72229	1.6554	2.6281	1.93272	4.76458	12.1006	5.13395	-0.632474	1.03069	-0.613639	0.539454	NA	No change
ARID2_ATAC_11066	Chr11	101263756	101263981	4.41274	3.31081	2.6281	6.76454	3.70578	12.1006	5.48709	-1.07217	0.953233	-1.12477	0.260686	NA	No change
ARID2_ATAC_11067	Chr11	101299766	101300073	13.2382	17.3817	13.1405	10.63	10.0585	9.96519	12.4024	0.538933	0.594847	0.906002	0.364935	NA	No change
ARID2_ATAC_11068	Chr11	101301987	101302207	3.30955	8.27701	7.88429	19.3272	11.1173	4.2708	9.03104	-0.83822	0.790811	-1.05995	0.289168	NA	No change
ARID2_ATAC_11069	Chr11	101316996	101317262	9.92866	8.27701	13.1405	16.4282	12.7055	24.2012	14.1135	-0.82236	0.600042	-1.3705	0.17053	NA	No change
ARID2_ATAC_11070	Chr11	101453434	101453805	28.6828	6.62161	18.3967	8.69726	15.8819	25.6248	17.3175	0.0622019	0.615656	0.101033	0.919524	NA	No change
ARID2_ATAC_11071	Chr11	101454066	101454823	66.1911	66.2161	73.5867	46.3854	45.5282	45.5552	57.2438	0.573475	0.304509	1.88328	0.059663	0.299254	No change
ARID2_ATAC_11072	Chr11	101557283	101557780	35.3019	32.2803	15.7686	52.1836	33.352	56.944	37.6384	-0.694813	0.407163	-1.70647	0.0879203	0.357919	No change
ARID2_ATAC_11073	Chr11	101565864	101566296	2.20637	5.79391	5.25619	7.7309	10.0585	0.7118	5.29295	-0.504149	1.02649	-0.491137	0.623329	NA	No change
ARID2_ATAC_11074	Chr11	101574167	101574659	2.20637	10.7601	0	1.93272	4.76458	4.9826	4.10773	0.302222	1.11536	0.270965	0.786418	NA	No change
ARID2_ATAC_11075	Chr11	101594363	101594569	2.20637	4.96621	0	0.966362	7.94096	4.2708	3.39178	-0.711471	1.23043	-0.57823	0.563109	NA	No change
ARID2_ATAC_11076	Chr11	101630744	101630993	7.72229	11.5878	23.6529	15.4618	17.9995	2.1354	13.0933	0.183059	0.72144	0.253742	0.799695	NA	No change
ARID2_ATAC_11077	Chr11	101632079	101632416	18.7541	29.7972	18.3967	43.4863	20.1171	26.3366	26.148	-0.367266	0.472184	-0.777802	0.436686	0.738109	No change
ARID2_ATAC_11078	Chr11	101723155	101723485	7.72229	26.4864	13.1405	3.86545	14.2937	8.54159	12.3417	0.825208	0.686845	1.20145	0.229578	NA	No change
ARID2_ATAC_11079	Chr11	101731452	101731697	16.5478	18.2094	18.3967	24.1591	11.6467	12.1006	16.8434	0.172782	0.544318	0.317428	0.750919	NA	No change
ARID2_ATAC_11080	Chr11	101737387	101738034	58.4688	79.4593	110.38	80.2081	90.5269	70.4682	81.5852	-0.000964996	0.298024	-0.00323798	0.997416	0.999421	No change
ARID2_ATAC_11081	Chr11	101741165	101741726	18.7541	29.7972	18.3967	59.9145	45.5282	59.0794	38.5783	-1.24195	0.394073	-3.15156	0.001624	0.0384691	Loss
ARID2_ATAC_11082	Chr11	101785438	101786173	223.947	325.287	199.735	368.184	298.051	242.724	276.321	-0.260386	0.239033	-1.08933	0.276007	0.610058	No change
ARID2_ATAC_11083	Chr11	101878033	101878807	82.7389	56.2837	91.9834	86.0063	94.7621	76.8744	81.4414	-0.193034	0.290506	-0.664473	0.506388	0.782408	No change
ARID2_ATAC_11084	Chr11	101881712	101882154	45.2306	106.773	73.5867	82.1408	70.4098	91.8221	78.3273	-0.100593	0.328267	-0.306437	0.759272	0.912508	No change
ARID2_ATAC_11085	Chr11	101917866	101918598	54.0561	72.8377	73.5867	46.3854	48.1752	59.7912	59.1387	0.365734	0.313505	1.1666	0.243373	0.578005	No change
ARID2_ATAC_11086	Chr11	101956657	101957150	49.6433	35.5912	28.9091	18.3609	19.0583	29.8956	30.2431	0.786982	0.424238	1.85505	0.0635892	0.309022	No change
ARID2_ATAC_11087	Chr11	101980666	101981276	36.4051	24.0033	10.5124	33.8227	28.5875	24.913	26.374	-0.216726	0.462504	-0.468593	0.63936	0.854839	No change
ARID2_ATAC_11088	Chr11	101981176	101981354	2.20637	8.27701	2.6281	3.86545	4.76458	0.7118	3.74222	0.565765	1.13524	0.498364	0.618227	NA	No change
ARID2_ATAC_11089	Chr11	101982572	101983011	28.6828	25.6587	21.0248	54.1163	29.1169	41.9962	33.4326	-0.691083	0.414684	-1.66653	0.0956079	0.373552	No change
ARID2_ATAC_11090	Chr11	101986399	101986598	28.6828	20.6925	18.3967	24.1591	24.3523	16.3714	22.1091	0.0876471	0.471437	0.185915	0.852512	0.950378	No change
ARID2_ATAC_11091	Chr11	101990839	101991627	36.4051	33.1081	52.5619	57.9817	32.8226	41.2844	42.3606	-0.147029	0.377994	-0.388971	0.697297	0.883536	No change
ARID2_ATAC_11092	Chr11	101992050	101992247	2.20637	0.827701	7.88429	5.79817	5.29397	4.9826	4.49885	-0.854975	1.06455	-0.803136	0.421896	NA	No change
ARID2_ATAC_11093	Chr11	102048798	102049409	30.8892	33.1081	7.88429	65.7126	69.351	56.944	43.9815	-1.29304	0.395821	-3.26673	0.00108797	0.0295142	Loss
ARID2_ATAC_11094	Chr11	102115634	102115963	14.3414	9.93242	2.6281	6.76454	19.5877	17.0832	11.7229	-0.600609	0.686701	-0.874629	0.381776	NA	No change
ARID2_ATAC_11095	Chr11	102138849	102139821	59.572	112.567	126.149	81.1744	75.7038	93.2457	91.402	0.231868	0.303301	0.764481	0.444581	0.743528	No change
ARID2_ATAC_11096	Chr11	102176529	102177425	36.4051	62.0776	28.9091	78.2754	65.6453	66.9092	56.3703	-0.661366	0.345738	-1.91291	0.0557597	0.289153	No change
ARID2_ATAC_11097	Chr11	102187855	102188638	95.9771	153.125	91.9834	98.569	128.644	96.8047	110.85	0.0951661	0.279045	0.341042	0.733072	0.899854	No change
ARID2_ATAC_11098	Chr11	102189254	102189675	12.135	25.6587	18.3967	37.6881	30.705	23.4894	24.6788	-0.68268	0.47458	-1.43849	0.150295	0.461312	No change
ARID2_ATAC_11099	Chr11	102217426	102218140	81.6357	113.395	94.6115	133.358	76.2332	91.1103	98.3906	-0.0369473	0.290539	-0.127168	0.898807	0.965829	No change
ARID2_ATAC_11100	Chr11	102245319	102245968	18.7541	28.1418	26.281	15.4618	13.7643	34.8782	22.8802	0.186367	0.506966	0.367612	0.713163	0.890428	No change
ARID2_ATAC_11101	Chr11	102261535	102262004	13.2382	12.4155	34.1653	15.4618	24.3523	27.0484	21.1136	-0.29915	0.525829	-0.568911	0.569416	0.817347	No change
ARID2_ATAC_11102	Chr11	102317345	102317811	11.0318	28.1418	2.6281	39.6209	30.705	24.2012	22.7215	-1.01521	0.556098	-1.82559	0.0679125	0.319871	No change
ARID2_ATAC_11103	Chr11	102322521	102323339	19.8573	39.7297	39.4215	41.5536	29.1169	27.7602	32.9065	-0.000149855	0.419593	-0.000357145	0.999715	0.999873	No change
ARID2_ATAC_11104	Chr11	102323597	102324026	12.135	24.0033	36.7934	23.1927	14.8231	21.354	22.0503	0.237412	0.505031	0.470093	0.638288	0.854307	No change
ARID2_ATAC_11105	Chr11	102365033	102365248	17.651	14.0709	21.0248	16.4282	17.9995	28.472	19.2744	-0.29925	0.510588	-0.586088	0.557816	0.811268	No change
ARID2_ATAC_11106	Chr11	102422881	102423803	78.3261	68.6992	76.2148	89.8717	76.2332	77.5862	77.8219	-0.128176	0.276195	-0.464078	0.642592	0.857206	No change
ARID2_ATAC_11107	Chr11	102424579	102424910	17.651	31.4526	21.0248	37.6881	51.8809	31.3192	31.8361	-0.761179	0.429492	-1.77228	0.0763483	0.335486	No change
ARID2_ATAC_11108	Chr11	102434737	102435106	15.4446	21.5202	7.88429	15.4618	20.1171	18.5068	16.4891	-0.187016	0.544357	-0.343554	0.731182	NA	No change
ARID2_ATAC_11109	Chr11	102470085	102471007	103.699	117.534	160.314	147.853	143.996	135.954	134.892	-0.196213	0.243199	-0.806798	0.419783	0.72661	No change
ARID2_ATAC_11110	Chr11	102483746	102484014	11.0318	9.93242	13.1405	1.93272	17.4701	4.9826	9.74836	0.406359	0.77923	0.521487	0.602027	NA	No change
ARID2_ATAC_11111	Chr11	102601804	102602030	13.2382	6.62161	26.281	3.86545	5.29397	2.8472	9.69124	1.81877	0.758094	2.39914	0.0164336	NA	No change
ARID2_ATAC_11112	Chr11	102604132	102604397	5.51592	22.3479	10.5124	12.5627	16.9407	8.54159	12.7369	0.0545733	0.658835	0.0828331	0.933984	NA	No change
ARID2_ATAC_11113	Chr11	102617452	102618187	41.921	58.7668	70.9586	59.9145	59.2925	35.59	54.4072	0.1217	0.348566	0.349145	0.726981	0.89662	No change
ARID2_ATAC_11114	Chr11	102651163	102651482	22.0637	27.3141	26.281	24.1591	19.5877	24.2012	23.9345	0.159064	0.444103	0.358169	0.720217	0.893554	No change
ARID2_ATAC_11115	Chr11	102665187	102665384	7.72229	20.6925	5.25619	7.7309	8.47036	5.6944	9.26111	0.712901	0.732559	0.973166	0.330471	NA	No change
ARID2_ATAC_11116	Chr11	102678667	102679213	34.1987	45.5236	52.5619	58.9481	43.94	34.1664	44.8898	-0.0670568	0.364688	-0.183874	0.854112	0.950925	No change
ARID2_ATAC_11117	Chr11	102785444	102785649	5.51592	15.7263	10.5124	1.93272	7.94096	7.8298	8.24302	0.819746	0.788128	1.04012	0.298285	NA	No change
ARID2_ATAC_11118	Chr11	102811654	102811973	11.0318	9.10471	13.1405	17.3945	6.88216	12.8124	11.7277	-0.16795	0.646956	-0.2596	0.795173	NA	No change
ARID2_ATAC_11119	Chr11	102867017	102867273	2.20637	6.62161	5.25619	13.5291	17.4701	23.4894	11.4288	-1.95154	0.719885	-2.7109	0.00671011	NA	No change
ARID2_ATAC_11121	Chr11	102906823	102907012	7.72229	6.62161	34.1653	11.5963	8.47036	4.9826	12.2597	0.812953	0.717597	1.13288	0.257264	NA	No change
ARID2_ATAC_11122	Chr11	102962344	102963396	155.549	151.469	128.777	145.921	128.644	140.225	141.764	0.0876815	0.226875	0.386474	0.699145	0.884333	No change
ARID2_ATAC_11123	Chr11	102979778	102980661	165.478	183.75	220.76	177.811	159.349	172.967	180.019	0.145419	0.217088	0.669862	0.502946	0.780053	No change
ARID2_ATAC_11125	Chr11	103196776	103197222	17.651	18.2094	5.25619	20.2936	14.2937	15.6596	15.2273	-0.172398	0.571559	-0.301628	0.762936	NA	No change
ARID2_ATAC_11126	Chr11	103399911	103400405	47.437	75.3208	23.6529	72.4772	85.233	98.2283	67.0582	-0.729624	0.351554	-2.07543	0.037947	0.236038	No change
ARID2_ATAC_11127	Chr11	103403085	103403297	2.20637	10.7601	2.6281	5.79817	12.1761	11.3888	7.49295	-0.797588	0.844437	-0.94452	0.344904	NA	No change
ARID2_ATAC_11128	Chr11	103471904	103472204	5.51592	22.3479	13.1405	10.63	7.41156	16.3714	12.5695	0.286747	0.664556	0.431487	0.666114	NA	No change
ARID2_ATAC_11129	Chr11	103479980	103480614	38.6115	66.2161	28.9091	47.3518	47.1164	56.2322	47.4062	-0.112779	0.367107	-0.307209	0.758684	0.912284	No change
ARID2_ATAC_11130	Chr11	103490173	103490461	7.72229	4.96621	0	5.79817	5.29397	4.2708	4.67524	-0.112802	0.988273	-0.114141	0.909126	NA	No change
ARID2_ATAC_11132	Chr11	103495701	103496604	94.8739	181.267	136.661	172.013	181.054	206.422	162.048	-0.432111	0.259712	-1.66381	0.0961507	0.374524	No change
ARID2_ATAC_11133	Chr11	103504197	103504487	4.41274	20.6925	13.1405	15.4618	19.0583	17.795	15.0935	-0.435339	0.608083	-0.71592	0.474041	NA	No change
ARID2_ATAC_11134	Chr11	103552929	103553833	58.4688	37.2466	60.4462	34.789	42.3518	29.8956	43.8663	0.509318	0.363272	1.40203	0.160907	0.476606	No change
ARID2_ATAC_11135	Chr11	103663617	103664030	4.41274	20.6925	10.5124	9.66362	16.9407	22.7776	14.1666	-0.437254	0.649362	-0.673359	0.500719	NA	No change
ARID2_ATAC_11136	Chr11	103676091	103676693	17.651	39.7297	34.1653	13.5291	11.6467	9.96519	21.1145	1.38401	0.505607	2.73733	0.006194	0.0875094	No change
ARID2_ATAC_11137	Chr11	103763465	103763691	18.7541	11.5878	5.25619	9.66362	14.2937	17.795	12.8917	-0.158289	0.622765	-0.254171	0.799363	NA	No change
ARID2_ATAC_11138	Chr11	103794219	103794712	31.9924	46.3513	15.7686	22.2263	22.7641	18.5068	26.2682	0.641028	0.458708	1.39747	0.162274	0.478674	No change
ARID2_ATAC_11139	Chr11	103830277	103830500	3.30955	9.10471	2.6281	3.86545	8.99975	13.5242	6.90529	-0.710477	0.867201	-0.819275	0.412629	NA	No change
ARID2_ATAC_11140	Chr11	103903953	103904192	31.9924	33.1081	44.6777	37.6881	30.705	22.7776	33.4915	0.241103	0.398282	0.605358	0.544941	0.804274	No change
ARID2_ATAC_11141	Chr11	103991429	103991762	12.135	32.2803	23.6529	12.5627	3.17638	2.8472	14.4424	1.95546	0.679509	2.87775	0.00400524	NA	No change
ARID2_ATAC_11142	Chr11	104034189	104035311	215.121	300.456	236.529	259.952	199.583	263.366	245.834	0.067556	0.220575	0.306272	0.759398	0.912541	No change
ARID2_ATAC_11143	Chr11	104322740	104323559	47.437	38.902	13.1405	71.5108	86.2918	57.6558	52.4896	-1.02597	0.378236	-2.71253	0.00667723	0.091517	No change
ARID2_ATAC_11144	Chr11	104494335	104494572	20.9605	7.44931	7.88429	9.66362	12.7055	21.354	13.3362	-0.239891	0.640663	-0.374442	0.708076	NA	No change
ARID2_ATAC_11145	Chr11	104539663	104540318	45.2306	63.733	47.3057	74.4099	28.5875	49.826	51.5154	0.0667065	0.384605	0.173442	0.862304	0.953482	No change
ARID2_ATAC_11146	Chr11	104643730	104643985	17.651	23.1756	15.7686	4.83181	19.5877	37.7254	19.79	-0.125892	0.605741	-0.207831	0.835361	0.944045	No change
ARID2_ATAC_11147	Chr11	104917732	104918401	129.073	136.571	102.496	178.777	146.114	170.832	143.977	-0.403317	0.234765	-1.71796	0.0858036	0.354423	No change
ARID2_ATAC_11148	Chr11	105073465	105073884	11.0318	28.9695	44.6777	11.5963	6.88216	12.1006	19.2097	1.42597	0.571136	2.49672	0.0125349	0.130107	No change
ARID2_ATAC_11149	Chr11	105115075	105115476	24.2701	32.2803	26.281	43.4863	25.9405	37.0136	31.5453	-0.333622	0.413434	-0.806952	0.419694	0.726599	No change
ARID2_ATAC_11150	Chr11	105481073	105481483	8.82548	18.2094	5.25619	14.4954	15.8819	12.1006	12.4615	-0.289545	0.630986	-0.458877	0.646322	NA	No change
ARID2_ATAC_11151	Chr11	105500849	105501116	6.61911	29.7972	15.7686	11.5963	13.2349	4.9826	13.6665	0.83344	0.665249	1.25282	0.21027	NA	No change
ARID2_ATAC_11152	Chr11	105571924	105572151	12.135	7.44931	18.3967	22.2263	9.52915	13.5242	13.8768	-0.323384	0.619337	-0.522145	0.601569	NA	No change
ARID2_ATAC_11153	Chr11	105590210	105590575	39.7147	52.9729	15.7686	88.9053	67.7629	76.1626	56.8811	-1.00058	0.362414	-2.76087	0.00576482	0.0838702	No change
ARID2_ATAC_11154	Chr11	105709544	105709916	23.1669	9.10471	2.6281	14.4954	8.47036	31.3192	14.8641	-0.540266	0.686282	-0.787237	0.431143	NA	No change
ARID2_ATAC_11155	Chr11	105808113	105808357	16.5478	19.0371	5.25619	13.5291	15.3525	13.5242	13.8745	0.0470582	0.589313	0.0798527	0.936354	NA	No change
ARID2_ATAC_11156	Chr11	105838870	105839245	12.135	24.0033	13.1405	13.5291	17.4701	17.795	16.3455	0.0549468	0.545419	0.100742	0.919755	NA	No change
ARID2_ATAC_11157	Chr11	105892713	105893545	336.471	568.631	478.314	549.86	394.401	456.975	464.109	-0.0159015	0.222714	-0.0713989	0.94308	0.981956	No change
ARID2_ATAC_11158	Chr11	105947538	105948824	319.924	485.861	530.876	458.056	358.931	444.875	433.087	0.0769432	0.217886	0.353135	0.723987	0.895337	No change
ARID2_ATAC_11159	Chr11	105958509	105958719	2.20637	8.27701	7.88429	2.89909	8.47036	3.559	5.54935	0.232664	0.934084	0.249083	0.803297	NA	No change
ARID2_ATAC_11160	Chr11	105992267	105992904	44.1274	23.1756	26.281	33.8227	23.2935	15.6596	27.7266	0.388355	0.460845	0.842701	0.399396	0.712293	No change
ARID2_ATAC_11161	Chr11	106022832	106023098	6.61911	15.7263	13.1405	20.2936	8.99975	20.6422	14.2369	-0.478219	0.618523	-0.773163	0.439426	NA	No change
ARID2_ATAC_11162	Chr11	106026875	106027119	15.4446	15.7263	2.6281	1.93272	11.6467	4.9826	8.72685	0.905743	0.811058	1.11674	0.264104	NA	No change
ARID2_ATAC_11163	Chr11	106063822	106064017	1.10318	21.5202	2.6281	8.69726	7.94096	9.25339	8.52386	0.0881887	0.871958	0.101139	0.91944	NA	No change
ARID2_ATAC_11164	Chr11	106152033	106152663	11.0318	31.4526	10.5124	9.66362	23.2935	12.8124	16.4611	0.259781	0.60444	0.429788	0.66735	NA	No change
ARID2_ATAC_11165	Chr11	106239367	106239789	28.6828	18.2094	7.88429	20.2936	30.1756	30.6074	22.6422	-0.490299	0.497585	-0.985357	0.324449	0.654861	No change
ARID2_ATAC_11166	Chr11	106262538	106262885	5.51592	11.5878	5.25619	5.79817	3.70578	12.8124	7.44605	0.0740808	0.819067	0.0904454	0.927933	NA	No change
ARID2_ATAC_11167	Chr11	106269311	106270268	81.6357	156.436	55.19	86.0063	89.9975	114.6	97.3108	0.0573145	0.331316	0.172991	0.862659	0.953544	No change
ARID2_ATAC_11168	Chr11	106577085	106577502	36.4051	46.3513	42.0496	51.2172	38.646	56.944	45.2689	-0.22481	0.351437	-0.639689	0.522375	0.79132	No change
ARID2_ATAC_11169	Chr11	106592141	106592346	3.30955	15.7263	7.88429	6.76454	4.76458	3.559	7.00138	0.893563	0.841952	1.0613	0.288554	NA	No change
ARID2_ATAC_11170	Chr11	106831927	106832452	20.9605	22.3479	10.5124	14.4954	8.47036	17.795	15.7636	0.479627	0.565162	0.848653	0.396074	NA	No change
ARID2_ATAC_11171	Chr11	106861273	106861444	4.41274	8.27701	13.1405	5.79817	4.23518	2.8472	6.4518	0.942807	0.848092	1.11168	0.266276	NA	No change
ARID2_ATAC_11172	Chr11	106882638	106882960	5.51592	24.0033	2.6281	9.66362	6.35277	7.8298	9.33226	0.565898	0.781536	0.724084	0.469014	NA	No change
ARID2_ATAC_11173	Chr11	106887997	106888491	43.0242	55.456	42.0496	28.0245	28.5875	37.7254	39.1445	0.593172	0.366658	1.61778	0.10571	0.391589	No change
ARID2_ATAC_11174	Chr11	106889687	106890040	34.1987	28.1418	28.9091	21.26	12.1761	19.2186	23.9841	0.81805	0.456697	1.79123	0.0732562	0.329973	No change
ARID2_ATAC_11175	Chr11	107067498	107067927	15.4446	42.2128	55.19	31.89	32.8226	25.6248	33.8641	0.268822	0.445886	0.602893	0.54658	0.805571	No change
ARID2_ATAC_11176	Chr11	107133562	107133738	4.41274	11.5878	2.6281	1.93272	2.64699	2.1354	4.22396	1.55308	1.05009	1.479	0.139142	NA	No change
ARID2_ATAC_11177	Chr11	107328143	107328961	60.6752	72.8377	81.471	55.0827	64.5865	76.8744	68.5879	0.107818	0.298105	0.361679	0.717592	0.892375	No change
ARID2_ATAC_11178	Chr11	107432434	107432776	8.82548	16.554	21.0248	17.3945	47.6458	37.7254	24.8617	-1.22231	0.520802	-2.34697	0.0189267	0.16462	No change
ARID2_ATAC_11179	Chr11	107433466	107433829	11.0318	45.5236	18.3967	45.419	46.587	56.2322	37.1984	-0.920126	0.460078	-1.99994	0.0455071	0.259606	No change
ARID2_ATAC_11180	Chr11	107435985	107436841	77.2229	85.2532	49.9338	126.593	84.1742	91.8221	85.8333	-0.460475	0.297513	-1.54775	0.121683	0.418503	No change
ARID2_ATAC_11181	Chr11	107461601	107461929	20.9605	28.9695	42.0496	20.2936	20.6465	23.4894	26.0682	0.457393	0.442241	1.03426	0.301015	0.633255	No change
ARID2_ATAC_11182	Chr11	107462234	107462731	22.0637	14.0709	2.6281	22.2263	20.6465	10.677	15.3854	-0.349161	0.614679	-0.568038	0.570009	NA	No change
ARID2_ATAC_11183	Chr11	107469221	107469596	7.72229	19.0371	23.6529	31.89	14.8231	14.9478	18.6789	-0.324314	0.566096	-0.572896	0.566715	0.815891	No change
ARID2_ATAC_11184	Chr11	107560541	107560780	3.30955	4.96621	10.5124	6.76454	11.1173	4.9826	6.9421	-0.43543	0.836609	-0.52047	0.602736	NA	No change
ARID2_ATAC_11185	Chr11	107566913	107567190	28.6828	35.5912	7.88429	19.3272	20.6465	29.8956	23.6713	0.141751	0.499491	0.283791	0.776571	0.919131	No change
ARID2_ATAC_11186	Chr11	107575189	107576138	54.0561	51.3175	23.6529	33.8227	83.1154	79.0098	54.1624	-0.558729	0.397897	-1.40421	0.160257	0.47573	No change
ARID2_ATAC_11187	Chr11	107640033	107640246	5.51592	4.96621	0	0.966362	4.23518	23.4894	6.52884	-1.2951	1.0705	-1.20981	0.226352	NA	No change
ARID2_ATAC_11188	Chr11	107641721	107641972	7.72229	5.79391	2.6281	4.83181	8.99975	9.25339	6.53821	-0.442857	0.834283	-0.530823	0.595541	NA	No change
ARID2_ATAC_11189	Chr11	107690308	107690604	12.135	1.6554	2.6281	13.5291	7.94096	3.559	6.90793	-0.541286	0.91844	-0.589353	0.555624	NA	No change
ARID2_ATAC_11190	Chr11	107710932	107711997	84.9452	140.709	107.752	182.643	186.348	185.068	147.911	-0.721805	0.247574	-2.91551	0.00355104	0.0632975	No change
ARID2_ATAC_11191	Chr11	107728843	107730549	169.89	153.125	181.339	143.988	131.291	128.124	151.293	0.313992	0.22179	1.41572	0.156858	0.471023	No change
ARID2_ATAC_11192	Chr11	107798684	107799405	86.0484	106.773	160.314	79.2417	75.1744	66.9092	95.7435	0.638436	0.284566	2.24354	0.024862	0.189517	No change
ARID2_ATAC_11193	Chr11	107879294	107880321	93.7707	144.02	181.339	133.358	104.291	121.006	129.631	0.203079	0.269946	0.752297	0.451872	0.748707	No change
ARID2_ATAC_11194	Chr11	107986355	107986955	29.786	37.2466	28.9091	37.6881	31.7638	24.2012	31.5991	0.0620316	0.4033	0.15381	0.877759	0.958161	No change
ARID2_ATAC_11195	Chr11	107991874	107992716	77.2229	121.672	73.5867	114.031	119.644	87.5513	98.9513	-0.208405	0.286161	-0.728278	0.466443	0.757984	No change
ARID2_ATAC_11196	Chr11	108093182	108094096	294.55	336.047	331.14	330.496	264.169	301.091	309.582	0.103865	0.192812	0.538682	0.590106	0.829218	No change
ARID2_ATAC_11197	Chr11	108211607	108211933	4.41274	8.27701	2.6281	0.966362	1.05879	2.8472	3.36503	1.72722	1.17695	1.46754	0.14223	NA	No change
ARID2_ATAC_11199	Chr11	108337887	108338374	129.073	124.155	128.777	130.459	109.585	93.2457	119.216	0.199635	0.245765	0.8123	0.41662	0.724678	No change
ARID2_ATAC_11200	Chr11	108368246	108368777	24.2701	45.5236	76.2148	43.4863	52.9397	34.1664	46.1001	0.0904253	0.402576	0.224617	0.822277	0.940265	No change
ARID2_ATAC_11201	Chr11	108464050	108464794	68.3975	68.6992	84.0991	85.0399	51.3515	49.1142	67.7836	0.249834	0.318145	0.785283	0.432287	0.735042	No change
ARID2_ATAC_11202	Chr11	108477424	108477700	1.10318	11.5878	2.6281	0.966362	4.23518	12.1006	5.43687	-0.0915768	1.06982	-0.0855998	0.931785	NA	No change
ARID2_ATAC_11203	Chr11	108480529	108480719	9.92866	17.3817	0	21.26	11.1173	12.8124	12.0834	-0.536129	0.698923	-0.767078	0.443035	NA	No change
ARID2_ATAC_11204	Chr11	108487203	108487834	48.5401	105.118	44.6777	69.5781	110.115	108.905	81.1557	-0.500686	0.347977	-1.43885	0.150194	0.461126	No change
ARID2_ATAC_11205	Chr11	108518872	108519231	46.3338	15.7263	15.7686	24.1591	15.8819	9.25339	21.1872	0.706189	0.559264	1.26271	0.206692	0.537677	No change
ARID2_ATAC_11206	Chr11	108535362	108536181	97.0803	109.257	126.149	115.963	79.939	99.6519	104.673	0.162297	0.263322	0.616345	0.537667	0.800018	No change
ARID2_ATAC_11207	Chr11	108568757	108569037	12.135	8.27701	21.0248	9.66362	11.1173	14.236	12.7423	0.135256	0.616849	0.219269	0.82644	NA	No change
ARID2_ATAC_11208	Chr11	108741948	108742225	11.0318	1.6554	2.6281	7.7309	5.82337	12.8124	6.947	-0.732092	0.888736	-0.823745	0.410084	NA	No change
ARID2_ATAC_11209	Chr11	108757410	108757676	6.61911	9.10471	5.25619	9.66362	12.1761	19.2186	10.3397	-0.912152	0.690471	-1.32106	0.186482	NA	No change
ARID2_ATAC_11210	Chr11	108766495	108767029	35.3019	20.6925	39.4215	8.69726	16.9407	22.0658	23.8533	0.940767	0.491116	1.91557	0.0554198	0.288349	No change
ARID2_ATAC_11211	Chr11	108799797	108800552	90.4612	105.118	65.7024	140.123	128.644	104.635	105.78	-0.476746	0.268851	-1.77328	0.076183	0.335145	No change
ARID2_ATAC_11212	Chr11	108801825	108802073	7.72229	28.1418	13.1405	9.66362	15.3525	11.3888	14.2349	0.462054	0.619351	0.74603	0.455649	NA	No change
ARID2_ATAC_11213	Chr11	108818483	108819042	26.4764	14.0709	5.25619	21.26	23.2935	27.0484	19.5676	-0.55097	0.534159	-1.03147	0.302319	0.634412	No change
ARID2_ATAC_11214	Chr11	108829113	108829882	22.0637	33.1081	23.6529	26.0918	27.5287	29.1838	26.9381	-0.046429	0.426839	-0.108774	0.913382	0.970413	No change
ARID2_ATAC_11215	Chr11	108836389	108836632	8.82548	5.79391	2.6281	16.4282	16.4113	22.7776	12.1441	-1.57955	0.665994	-2.37171	0.0177059	NA	No change
ARID2_ATAC_11216	Chr11	108844020	108844666	67.2943	96.841	5.25619	57.9817	90.5269	90.3985	68.0498	-0.476626	0.934811	-0.509863	0.610147	0.839652	No change
ARID2_ATAC_11217	Chr11	109293802	109294184	18.7541	24.0033	23.6529	7.7309	15.3525	12.8124	17.051	0.854339	0.531107	1.6086	0.107704	NA	No change
ARID2_ATAC_11218	Chr11	109598762	109599332	18.7541	50.4898	26.281	82.1408	74.645	38.4372	48.458	-0.986746	0.42383	-2.32817	0.0199032	0.168829	No change
ARID2_ATAC_11219	Chr11	109729965	109730414	4.41274	15.7263	5.25619	7.7309	16.4113	39.8608	14.8997	-1.24847	0.710502	-1.75716	0.0788903	NA	No change
ARID2_ATAC_11220	Chr11	109811298	109811914	47.437	53.8006	52.5619	61.8472	76.7626	61.9266	59.056	-0.39002	0.310138	-1.25757	0.208549	0.539517	No change
ARID2_ATAC_11221	Chr11	109816904	109817427	49.6433	46.3513	65.7024	60.8808	52.4103	63.3502	56.3897	-0.161582	0.317807	-0.508428	0.611153	0.840037	No change
ARID2_ATAC_11222	Chr11	109870711	109871134	25.3733	38.0743	18.3967	49.2845	63.5277	51.2496	40.9843	-0.937572	0.383353	-2.44571	0.0144566	0.141121	No change
ARID2_ATAC_11223	Chr11	109940181	109940444	11.0318	6.62161	21.0248	12.5627	11.1173	12.1006	12.4098	-0.0112743	0.631985	-0.0178395	0.985767	NA	No change
ARID2_ATAC_11224	Chr11	109948593	109948806	12.135	2.4831	0	6.76454	11.6467	12.1006	7.52167	-0.935088	0.874611	-1.06915	0.285004	NA	No change
ARID2_ATAC_11225	Chr11	109957640	109957882	6.61911	6.62161	7.88429	8.69726	3.17638	9.96519	7.16064	-0.0453983	0.81076	-0.0559947	0.955346	NA	No change
ARID2_ATAC_11226	Chr11	109962828	109963606	62.8815	74.4931	68.3305	119.829	82.0566	74.0272	80.2696	-0.411571	0.296732	-1.38702	0.165437	0.483235	No change
ARID2_ATAC_11227	Chr11	109996317	109996673	8.82548	9.93242	2.6281	6.76454	15.8819	21.354	10.8977	-0.932089	0.709661	-1.31343	0.189039	NA	No change
ARID2_ATAC_11228	Chr11	110019122	110020007	30.8892	73.6654	21.0248	63.7799	86.2918	84.7042	60.0592	-0.827273	0.389382	-2.12458	0.0336216	0.221776	No change
ARID2_ATAC_11229	Chr11	110045039	110045217	13.2382	14.8986	31.5372	18.3609	10.0585	9.96519	16.3431	0.569899	0.570527	0.9989	0.317843	NA	No change
ARID2_ATAC_11230	Chr11	110053717	110054002	14.3414	9.93242	5.25619	13.5291	21.1759	22.0658	14.3835	-0.871624	0.594783	-1.46545	0.142799	NA	No change
ARID2_ATAC_11231	Chr11	110064972	110065371	35.3019	41.3851	49.9338	45.419	39.7048	33.4546	40.8665	0.0719995	0.360025	0.199985	0.841493	0.946466	No change
ARID2_ATAC_11232	Chr11	110066780	110067561	108.112	154.78	42.0496	204.869	199.583	195.745	150.856	-0.918138	0.309956	-2.96215	0.00305497	0.0576303	No change
ARID2_ATAC_11233	Chr11	110079639	110080329	39.7147	58.7668	70.9586	122.728	91.5857	70.4682	75.7037	-0.776185	0.323617	-2.39847	0.0164639	0.152364	No change
ARID2_ATAC_11235	Chr11	110122568	110122906	6.61911	4.13851	21.0248	15.4618	12.7055	12.1006	12.0084	-0.542123	0.683562	-0.793086	0.427728	NA	No change
ARID2_ATAC_11236	Chr11	110166533	110166827	14.3414	16.554	10.5124	12.5627	14.2937	10.677	13.1569	0.182814	0.583121	0.313509	0.753894	NA	No change
ARID2_ATAC_11237	Chr11	110167523	110167835	16.5478	25.6587	34.1653	18.3609	33.8814	29.8956	26.4183	-0.171721	0.459453	-0.373751	0.708589	0.888477	No change
ARID2_ATAC_11238	Chr11	110168790	110169494	27.5796	23.1756	57.8181	51.2172	59.8219	37.7254	42.8896	-0.557277	0.402939	-1.38303	0.166655	0.484682	No change
ARID2_ATAC_11239	Chr11	110176078	110176734	33.0955	50.4898	97.2396	35.7554	57.1749	42.708	52.7439	0.338224	0.389576	0.868185	0.385293	0.702202	No change
ARID2_ATAC_11240	Chr11	110208571	110208761	2.20637	9.93242	5.25619	12.5627	13.7643	14.236	9.65967	-1.16363	0.737784	-1.5772	0.11475	NA	No change
ARID2_ATAC_11241	Chr11	110227539	110228748	78.3261	106.773	97.2396	120.795	132.879	121.718	109.622	-0.412639	0.252724	-1.63276	0.102519	0.386157	No change
ARID2_ATAC_11242	Chr11	110233784	110234231	24.2701	19.0371	26.281	50.2508	23.8229	31.3192	29.1635	-0.60973	0.448308	-1.36007	0.173807	0.495075	No change
ARID2_ATAC_11243	Chr11	110243683	110243894	9.92866	9.10471	10.5124	1.93272	14.2937	9.96519	9.28957	0.118783	0.757616	0.156785	0.875414	NA	No change
ARID2_ATAC_11244	Chr11	110243887	110244315	15.4446	13.2432	2.6281	3.86545	12.7055	9.25339	9.52338	0.350359	0.74175	0.472341	0.636683	NA	No change
ARID2_ATAC_11245	Chr11	110247432	110247976	25.3733	36.4189	18.3967	31.89	24.3523	37.7254	29.0261	-0.163719	0.432566	-0.378483	0.705072	0.886881	No change
ARID2_ATAC_11246	Chr11	110300375	110300838	16.5478	40.5574	47.3057	65.7126	44.9988	47.6906	43.8021	-0.638108	0.402483	-1.58543	0.112869	0.40457	No change
ARID2_ATAC_11247	Chr11	110361658	110362026	4.41274	6.62161	10.5124	9.66362	3.70578	14.9478	8.31066	-0.460977	0.797679	-0.577897	0.563333	NA	No change
ARID2_ATAC_11248	Chr11	110395032	110395378	6.61911	6.62161	21.0248	12.5627	16.9407	29.8956	15.6108	-0.9751	0.629278	-1.54955	0.121249	NA	No change
ARID2_ATAC_11249	Chr11	110435993	110436756	60.6752	62.9053	57.8181	69.5781	42.8812	59.0794	58.8229	0.100105	0.320146	0.312687	0.754519	0.909794	No change
ARID2_ATAC_11250	Chr11	110767317	110767503	4.41274	3.31081	2.6281	9.66362	1.58819	0.7118	3.71921	-0.110315	1.1877	-0.092881	0.925998	NA	No change
ARID2_ATAC_11251	Chr11	110843279	110843538	18.7541	7.44931	5.25619	8.69726	5.29397	9.96519	9.23601	0.465152	0.731839	0.635594	0.525041	NA	No change
ARID2_ATAC_11252	Chr11	111077386	111077711	20.9605	23.1756	7.88429	4.83181	5.29397	7.8298	11.6627	1.60317	0.657212	2.43935	0.0147139	NA	No change
ARID2_ATAC_11253	Chr11	111100959	111101770	49.6433	56.2837	36.7934	32.8563	38.646	46.9788	43.5336	0.299367	0.354731	0.843929	0.398709	0.711934	No change
ARID2_ATAC_11254	Chr11	111154094	111154404	16.5478	5.79391	23.6529	10.63	21.1759	9.96519	14.6276	0.0182222	0.63394	0.0287444	0.977068	NA	No change
ARID2_ATAC_11255	Chr11	111169720	111170560	37.5083	71.1823	73.5867	78.2754	69.8804	59.7912	65.0374	-0.208203	0.328401	-0.63399	0.526087	0.793251	No change
ARID2_ATAC_11256	Chr11	111174278	111174461	1.10318	4.13851	34.1653	3.86545	7.94096	5.6944	9.48463	0.972153	0.907313	1.07146	0.283961	NA	No change
ARID2_ATAC_11257	Chr11	111178414	111179349	39.7147	35.5912	31.5372	61.8472	47.1164	46.267	43.6789	-0.512968	0.353439	-1.45136	0.14668	0.456357	No change
ARID2_ATAC_11258	Chr11	111205347	111205946	31.9924	22.3479	47.3057	24.1591	27.5287	17.795	28.5215	0.47956	0.440616	1.08839	0.276425	0.610337	No change
ARID2_ATAC_11259	Chr11	111293674	111294168	24.2701	33.1081	42.0496	20.2936	25.9405	32.031	29.6155	0.299327	0.42162	0.709946	0.477738	0.764613	No change
ARID2_ATAC_11260	Chr11	111307423	111307680	26.4764	14.0709	23.6529	17.3945	3.17638	13.5242	16.3826	0.934606	0.624371	1.49688	0.134425	NA	No change
ARID2_ATAC_11261	Chr11	111312130	111312519	7.72229	26.4864	2.6281	23.1927	35.4696	30.6074	21.0178	-1.12278	0.58259	-1.92722	0.0539525	0.284461	No change
ARID2_ATAC_11262	Chr11	111317382	111317749	17.651	27.3141	44.6777	31.89	32.2932	21.354	29.1967	-0.00600407	0.446076	-0.0134597	0.989261	0.996684	No change
ARID2_ATAC_11263	Chr11	111325659	111325877	15.4446	8.27701	13.1405	11.5963	13.7643	2.8472	10.845	0.36	0.70908	0.5077	0.611664	NA	No change
ARID2_ATAC_11265	Chr11	111383781	111384133	1.10318	3.31081	5.25619	2.89909	4.23518	9.25339	4.34297	-0.893388	1.0711	-0.834088	0.404231	NA	No change
ARID2_ATAC_11266	Chr11	111402079	111403106	26.4764	57.9391	21.0248	52.1836	62.9983	86.1277	51.125	-0.862482	0.396337	-2.17613	0.0295453	0.207901	No change
ARID2_ATAC_11267	Chr11	111409407	111409621	11.0318	4.13851	2.6281	5.79817	13.2349	8.54159	7.56219	-0.576233	0.814648	-0.70734	0.479356	NA	No change
ARID2_ATAC_11268	Chr11	111432640	111433050	13.2382	18.2094	18.3967	41.5536	21.7053	25.6248	23.1213	-0.831066	0.488729	-1.70046	0.0890441	0.360233	No change
ARID2_ATAC_11269	Chr11	111472610	111473080	72.8102	68.6992	110.38	103.401	54.5279	74.739	80.7595	0.0897131	0.318426	0.281739	0.778143	0.919767	No change
ARID2_ATAC_11270	Chr11	111565544	111565823	7.72229	1.6554	49.9338	5.79817	18.5289	11.3888	15.8379	0.666433	1.25202	0.532285	0.594529	NA	No change
ARID2_ATAC_11271	Chr11	111589208	111589614	14.3414	17.3817	10.5124	28.9909	15.8819	14.9478	17.0094	-0.431245	0.548939	-0.785598	0.432103	NA	No change
ARID2_ATAC_11272	Chr11	111601734	111602008	6.61911	8.27701	5.25619	1.93272	12.7055	7.118	6.98476	-0.111732	0.851867	-0.131162	0.895647	NA	No change
ARID2_ATAC_11273	Chr11	111601905	111602262	6.61911	4.96621	7.88429	0.966362	7.94096	13.5242	6.98352	-0.274312	0.890011	-0.308212	0.757921	NA	No change
ARID2_ATAC_11275	Chr11	111606528	111606753	4.41274	4.96621	2.6281	10.63	4.23518	3.559	5.07187	-0.512025	0.96052	-0.533071	0.593984	NA	No change
ARID2_ATAC_11276	Chr11	111636484	111637553	65.0879	77.8039	99.8677	64.7463	73.0568	57.6558	73.0364	0.279552	0.293613	0.952111	0.341041	0.669971	No change
ARID2_ATAC_11277	Chr11	111647972	111648238	5.51592	10.7601	10.5124	14.4954	7.41156	12.1006	10.1327	-0.344712	0.687524	-0.501381	0.616103	NA	No change
ARID2_ATAC_11278	Chr11	111741527	111742518	56.2624	41.3851	68.3305	52.1836	49.7633	53.385	53.5517	0.0548121	0.32765	0.167289	0.867143	0.954977	No change
ARID2_ATAC_11279	Chr11	111749395	111750375	118.041	228.446	241.785	230.961	249.876	243.435	218.757	-0.314841	0.255795	-1.23083	0.218385	0.551729	No change
ARID2_ATAC_11280	Chr11	111797365	111798243	135.692	199.476	155.058	138.19	149.29	177.95	159.276	0.0827085	0.239845	0.344842	0.730213	0.89815	No change
ARID2_ATAC_11281	Chr11	111807623	111808431	29.786	29.7972	44.6777	21.26	25.4111	58.3676	34.8833	-0.054094	0.449745	-0.120277	0.904264	0.967528	No change
ARID2_ATAC_11282	Chr11	111808671	111808863	11.0318	0.827701	5.25619	10.63	1.58819	5.6944	5.83805	-0.0450853	1.01651	-0.0443529	0.964623	NA	No change
ARID2_ATAC_11283	Chr11	111815463	111815673	5.51592	9.93242	2.6281	8.69726	12.1761	14.236	8.8643	-0.833612	0.742604	-1.12255	0.261627	NA	No change
ARID2_ATAC_11284	Chr11	111859566	111860069	15.4446	14.8986	44.6777	20.2936	25.9405	8.54159	21.6328	0.342231	0.564438	0.60632	0.544302	0.803686	No change
ARID2_ATAC_11285	Chr11	111895458	111896488	89.358	75.3208	118.264	102.434	102.174	72.6036	93.3591	-0.0045001	0.28333	-0.0158829	0.987328	0.996255	No change
ARID2_ATAC_11286	Chr11	111944525	111945380	62.8815	56.2837	70.9586	65.7126	66.1747	54.8086	62.8033	0.00544337	0.300769	0.0180982	0.985561	0.995859	No change
ARID2_ATAC_11287	Chr11	111957042	111957966	89.358	76.1485	42.0496	84.0735	67.2335	64.062	70.4875	-0.000184577	0.315584	-0.000584876	0.999533	0.999795	No change
ARID2_ATAC_11288	Chr11	111999039	111999785	62.8815	45.5236	49.9338	62.8136	66.1747	51.9614	56.5481	-0.191188	0.319654	-0.598108	0.549768	0.806705	No change
ARID2_ATAC_11289	Chr11	112027843	112028640	55.1592	76.1485	78.8429	102.434	126.526	143.072	97.0305	-0.842192	0.277685	-3.0329	0.00242213	0.0497615	Loss
ARID2_ATAC_11290	Chr11	112033615	112033944	14.3414	9.10471	2.6281	10.63	13.7643	8.54159	9.83502	-0.235844	0.702852	-0.335553	0.737208	NA	No change
ARID2_ATAC_11291	Chr11	112034523	112035046	48.5401	45.5236	39.4215	33.8227	21.7053	33.4546	37.078	0.614645	0.379083	1.6214	0.104932	0.390392	No change
ARID2_ATAC_11292	Chr11	112045902	112046438	36.4051	22.3479	78.8429	24.1591	41.8224	32.031	39.2681	0.389224	0.445872	0.87295	0.38269	0.700396	No change
ARID2_ATAC_11293	Chr11	112090402	112090864	24.2701	22.3479	21.0248	18.3609	20.6465	22.0658	21.4527	0.153264	0.462598	0.331311	0.74041	0.903074	No change
ARID2_ATAC_11294	Chr11	112096695	112097750	104.803	78.6316	120.892	127.56	115.938	140.225	114.675	-0.363474	0.258233	-1.40754	0.159266	0.473828	No change
ARID2_ATAC_11295	Chr11	112150896	112151512	34.1987	27.3141	31.5372	7.7309	38.1166	19.2186	26.3527	0.47646	0.515576	0.924132	0.355418	0.679772	No change
ARID2_ATAC_11298	Chr11	112160913	112161379	16.5478	10.7601	21.0248	20.2936	17.4701	16.3714	17.078	-0.226707	0.531481	-0.426557	0.669702	NA	No change
ARID2_ATAC_11299	Chr11	112172887	112173359	24.2701	9.93242	7.88429	17.3945	12.7055	15.6596	14.6411	-0.0590931	0.593497	-0.0995676	0.920688	NA	No change
ARID2_ATAC_11300	Chr11	112188860	112189262	20.9605	33.1081	10.5124	64.7463	53.4691	34.1664	36.1605	-1.13215	0.439297	-2.57719	0.00996066	0.11535	No change
ARID2_ATAC_11301	Chr11	112192269	112193055	60.6752	57.1114	110.38	132.392	136.584	140.936	106.347	-0.915448	0.283691	-3.22692	0.00125129	0.0324101	Loss
ARID2_ATAC_11303	Chr11	112226340	112226556	5.51592	11.5878	0	2.89909	1.58819	12.8124	5.7339	0.131454	1.03646	0.12683	0.899075	NA	No change
ARID2_ATAC_11304	Chr11	112235719	112236074	19.8573	11.5878	2.6281	22.2263	24.3523	9.25339	14.9842	-0.602571	0.637389	-0.945373	0.344469	NA	No change
ARID2_ATAC_11305	Chr11	112426403	112426602	16.5478	9.10471	2.6281	11.5963	11.1173	5.6944	9.44811	0.0959513	0.730928	0.131273	0.895559	NA	No change
ARID2_ATAC_11306	Chr11	112459001	112459299	14.3414	20.6925	31.5372	16.4282	8.99975	9.96519	16.994	0.878922	0.55049	1.59662	0.110351	NA	No change
ARID2_ATAC_11307	Chr11	112483877	112484501	15.4446	19.8648	0	27.0581	27.5287	22.7776	18.779	-0.950675	0.573142	-1.65871	0.0971746	0.376464	No change
ARID2_ATAC_11309	Chr11	112665891	112666360	14.3414	16.554	13.1405	9.66362	30.705	29.8956	19.05	-0.673312	0.55648	-1.20995	0.226298	0.559924	No change
ARID2_ATAC_11310	Chr11	112668769	112668954	14.3414	9.10471	0	6.76454	5.29397	20.6422	9.3578	-0.344699	0.819549	-0.420596	0.67405	NA	No change
ARID2_ATAC_11311	Chr11	112752285	112752588	16.5478	24.0033	15.7686	20.2936	16.9407	8.54159	17.0159	0.340283	0.547393	0.621643	0.534177	NA	No change
ARID2_ATAC_11312	Chr11	112831890	112832568	34.1987	50.4898	26.281	28.0245	19.5877	31.3192	31.6501	0.548375	0.419655	1.30673	0.191305	0.51897	No change
ARID2_ATAC_11313	Chr11	113160231	113160536	14.3414	16.554	21.0248	12.5627	11.6467	14.236	15.0609	0.400426	0.547398	0.731508	0.464469	NA	No change
ARID2_ATAC_11314	Chr11	113176519	113176867	34.1987	20.6925	7.88429	25.1254	12.7055	17.0832	19.615	0.288955	0.544505	0.530674	0.595645	0.831737	No change
ARID2_ATAC_11315	Chr11	113184992	113185754	78.3261	119.189	123.521	153.652	107.997	116.023	116.451	-0.241725	0.271391	-0.890687	0.373097	0.692944	No change
ARID2_ATAC_11316	Chr11	113272494	113272808	38.6115	15.7263	34.1653	41.5536	31.2344	39.8608	33.5253	-0.383365	0.428198	-0.895299	0.370628	0.690768	No change
ARID2_ATAC_11317	Chr11	113345049	113345671	17.651	35.5912	21.0248	25.1254	8.47036	8.54159	19.4007	0.886336	0.567916	1.56068	0.118599	0.413633	No change
ARID2_ATAC_11318	Chr11	113403422	113403656	2.20637	7.44931	7.88429	3.86545	10.0585	15.6596	7.85393	-0.818607	0.833825	-0.981749	0.326224	NA	No change
ARID2_ATAC_11319	Chr11	113534588	113535026	16.5478	14.0709	2.6281	14.4954	15.8819	31.3192	15.8239	-0.766956	0.609299	-1.25875	0.20812	NA	No change
ARID2_ATAC_11320	Chr11	113535605	113536018	7.72229	0	55.19	6.76454	4.76458	7.118	13.5932	1.72397	1.66063	1.03815	0.299202	NA	No change
ARID2_ATAC_11321	Chr11	113561147	113561952	114.731	150.642	149.802	243.523	187.407	206.422	175.421	-0.621382	0.229992	-2.70176	0.00689739	0.0932037	No change
ARID2_ATAC_11322	Chr11	113643990	113644873	170.994	130.777	141.917	137.223	152.466	131.683	144.177	0.0737456	0.232	0.317868	0.750585	0.907626	No change
ARID2_ATAC_11323	Chr11	113667347	113667602	13.2382	9.10471	0	9.66362	14.8231	9.25339	9.34718	-0.44827	0.750011	-0.597684	0.550051	NA	No change
ARID2_ATAC_11324	Chr11	113733199	113733486	11.0318	25.6587	13.1405	22.2263	28.0581	19.9304	20.0076	-0.444569	0.516995	-0.859909	0.389839	0.705777	No change
ARID2_ATAC_11325	Chr11	113746405	113746784	41.921	53.8006	36.7934	72.4772	50.8221	56.2322	52.0077	-0.396276	0.337234	-1.17508	0.239963	0.574638	No change
ARID2_ATAC_11326	Chr11	113845504	113846168	71.707	42.2128	76.2148	121.762	96.8797	101.076	84.9753	-0.786011	0.300374	-2.61678	0.00887641	0.108332	No change
ARID2_ATAC_11327	Chr11	113886010	113886223	8.82548	12.4155	0	0.966362	4.76458	4.9826	5.32576	1.07568	1.00272	1.07277	0.283375	NA	No change
ARID2_ATAC_11328	Chr11	113888561	113888754	9.92866	1.6554	7.88429	3.86545	5.82337	9.96519	6.5204	-0.0910217	0.889287	-0.102354	0.918476	NA	No change
ARID2_ATAC_11329	Chr11	113906730	113907411	28.6828	39.7297	55.19	42.5199	52.4103	41.2844	43.3029	-0.196959	0.365762	-0.53849	0.590239	0.829284	No change
ARID2_ATAC_11330	Chr11	114030546	114031032	22.0637	23.1756	91.9834	36.7218	34.4108	33.4546	40.3017	0.28583	0.474768	0.602041	0.547147	0.805844	No change
ARID2_ATAC_11331	Chr11	114033311	114033775	46.3338	21.5202	26.281	26.0918	12.1761	24.2012	26.1007	0.621808	0.483056	1.28724	0.198012	0.52624	No change
ARID2_ATAC_11332	Chr11	114151219	114151870	19.8573	17.3817	26.281	33.8227	29.1169	27.7602	25.7033	-0.561383	0.441114	-1.27265	0.203143	0.532868	No change
ARID2_ATAC_11333	Chr11	114156448	114156674	3.30955	4.13851	2.6281	18.3609	6.35277	15.6596	8.40823	-1.91825	0.840936	-2.28109	0.0225434	NA	No change
ARID2_ATAC_11334	Chr11	114165641	114166371	86.0484	94.3579	212.876	128.526	154.584	145.919	137.052	-0.180308	0.306066	-0.589115	0.555784	0.809786	No change
ARID2_ATAC_11335	Chr11	114166984	114167478	28.6828	38.902	28.9091	47.3518	44.9988	32.031	36.8126	-0.339755	0.384537	-0.883545	0.376942	0.695954	No change
ARID2_ATAC_11336	Chr11	114186479	114186974	39.7147	20.6925	94.6115	32.8563	25.9405	40.5726	42.398	0.558899	0.461471	1.21112	0.225848	0.55971	No change
ARID2_ATAC_11337	Chr11	114211077	114211473	20.9605	17.3817	0	20.2936	23.8229	6.4062	14.8108	-0.274744	0.694082	-0.395838	0.692225	NA	No change
ARID2_ATAC_11338	Chr11	114211399	114211591	2.20637	2.4831	10.5124	0.966362	2.11759	4.2708	3.75944	0.839259	1.14381	0.733741	0.463107	NA	No change
ARID2_ATAC_11339	Chr11	114237582	114237866	2.20637	15.7263	7.88429	8.69726	16.4113	7.8298	9.79256	-0.323564	0.763059	-0.424035	0.67154	NA	No change
ARID2_ATAC_11340	Chr11	114270776	114271655	161.065	192.027	191.851	187.474	190.054	229.199	191.945	-0.159751	0.215774	-0.740365	0.459079	0.753528	No change
ARID2_ATAC_11341	Chr11	114309936	114310852	115.834	172.99	105.124	148.82	134.467	139.513	136.125	-0.0731021	0.253029	-0.288908	0.772652	0.917968	No change
ARID2_ATAC_11342	Chr11	114645384	114645605	11.0318	9.10471	13.1405	7.7309	11.1173	6.4062	9.75525	0.345759	0.677369	0.510444	0.60974	NA	No change
ARID2_ATAC_11343	Chr11	115093112	115093586	73.9134	58.7668	76.2148	73.4435	82.586	72.6036	72.9213	-0.152157	0.286137	-0.531762	0.594891	0.831533	No change
ARID2_ATAC_11344	Chr11	115097205	115097672	46.3338	77.8039	47.3057	90.8381	83.1154	73.3154	69.7854	-0.490609	0.313141	-1.56673	0.117177	0.411694	No change
ARID2_ATAC_11345	Chr11	115359483	115360002	43.0242	62.9053	18.3967	62.8136	67.7629	58.3676	52.2117	-0.518408	0.37091	-1.39767	0.162213	0.478644	No change
ARID2_ATAC_11346	Chr11	115374780	115376025	142.311	166.368	147.173	168.147	138.173	140.225	150.399	0.0398071	0.226917	0.175426	0.860745	0.952877	No change
ARID2_ATAC_11347	Chr11	115419548	115419927	9.92866	22.3479	13.1405	34.789	24.3523	38.4372	23.8326	-1.04891	0.493425	-2.12578	0.0335213	0.221527	No change
ARID2_ATAC_11348	Chr11	115484692	115485208	11.0318	32.2803	13.1405	26.0918	40.2342	22.7776	24.2594	-0.597995	0.513545	-1.16445	0.244244	0.578894	No change
ARID2_ATAC_11349	Chr11	115493750	115494018	12.135	9.10471	7.88429	24.1591	16.4113	23.4894	15.5306	-1.09552	0.570696	-1.91962	0.0549058	NA	No change
ARID2_ATAC_11350	Chr11	115527477	115527696	8.82548	3.31081	2.6281	13.5291	12.1761	6.4062	7.81263	-1.04955	0.812568	-1.29165	0.196479	NA	No change
ARID2_ATAC_11351	Chr11	115618123	115619071	43.0242	38.0743	57.8181	92.7708	79.4096	79.7216	65.1364	-0.905079	0.309534	-2.92401	0.00345555	0.0622489	No change
ARID2_ATAC_11352	Chr11	115627898	115628200	9.92866	16.554	10.5124	26.0918	14.8231	27.7602	17.6117	-0.83714	0.550773	-1.51994	0.128527	NA	No change
ARID2_ATAC_11353	Chr11	115764339	115764728	25.3733	18.2094	13.1405	16.4282	20.6465	43.4198	22.8696	-0.467986	0.517251	-0.904757	0.365594	0.687109	No change
ARID2_ATAC_11354	Chr11	115790002	115790591	22.0637	26.4864	5.25619	37.6881	47.1164	26.3366	27.4912	-0.92507	0.48457	-1.90906	0.056255	0.290445	No change
ARID2_ATAC_11355	Chr11	115795803	115796123	2.20637	14.8986	2.6281	3.86545	19.5877	25.6248	11.4685	-1.19509	0.819013	-1.45919	0.144514	NA	No change
ARID2_ATAC_11356	Chr11	115943448	115943656	12.135	14.8986	2.6281	5.79817	3.17638	2.8472	6.91392	1.4629	0.845319	1.73059	0.083525	NA	No change
ARID2_ATAC_11357	Chr11	115980099	115980520	6.61911	21.5202	2.6281	22.2263	21.7053	9.96519	14.1107	-0.662889	0.673335	-0.984486	0.324877	NA	No change
ARID2_ATAC_11358	Chr11	116146879	116147719	76.1198	45.5236	65.7024	53.1499	52.9397	42.708	56.0239	0.31794	0.330088	0.963196	0.335449	0.66466	No change
ARID2_ATAC_11359	Chr11	116183736	116184225	9.92866	11.5878	18.3967	16.4282	16.4113	24.2012	16.159	-0.592428	0.554655	-1.0681	0.285475	NA	No change
ARID2_ATAC_11361	Chr11	116291362	116291706	8.82548	7.44931	5.25619	0.966362	8.99975	17.0832	8.09672	-0.313982	0.857502	-0.366159	0.714246	NA	No change
ARID2_ATAC_11362	Chr11	116433928	116434670	48.5401	24.831	18.3967	40.5872	54.5279	51.9614	39.8074	-0.636748	0.402857	-1.58058	0.113974	0.406453	No change
ARID2_ATAC_11363	Chr11	116447458	116447713	3.30955	8.27701	5.25619	4.83181	10.0585	11.3888	7.18699	-0.6237	0.819011	-0.761528	0.446342	NA	No change
ARID2_ATAC_11364	Chr11	116476383	116476669	13.2382	9.93242	47.3057	1.93272	5.82337	4.9826	13.8692	2.30659	0.720624	3.20082	0.00137035	NA	No change
ARID2_ATAC_11365	Chr11	116512367	116512541	13.2382	19.8648	5.25619	11.5963	8.47036	9.25339	11.2799	0.499311	0.65118	0.766779	0.443213	NA	No change
ARID2_ATAC_11366	Chr11	116603378	116603842	37.5083	19.0371	34.1653	8.69726	25.4111	27.0484	25.3112	0.518942	0.501991	1.03377	0.301245	0.63345	No change
ARID2_ATAC_11367	Chr11	116613661	116613935	17.651	14.0709	13.1405	1.93272	13.2349	14.9478	12.4963	0.551109	0.676249	0.81495	0.415101	NA	No change
ARID2_ATAC_11368	Chr11	116643240	116643852	46.3338	48.0067	23.6529	42.5199	37.5872	44.1316	40.372	-0.00917229	0.371478	-0.0246914	0.980301	0.993771	No change
ARID2_ATAC_11369	Chr11	116658704	116659213	44.1274	19.8648	23.6529	31.89	35.999	40.5726	32.6844	-0.295663	0.423167	-0.69869	0.484746	0.768542	No change
ARID2_ATAC_11370	Chr11	116662094	116662360	6.61911	22.3479	15.7686	15.4618	7.94096	14.9478	13.8477	0.25022	0.625355	0.400125	0.689064	NA	No change
ARID2_ATAC_11371	Chr11	116706596	116707165	52.9529	41.3851	60.4462	31.89	39.7048	29.1838	42.5938	0.582359	0.357509	1.62894	0.103326	0.387775	No change
ARID2_ATAC_11372	Chr11	116881971	116882213	6.61911	9.93242	2.6281	11.5963	21.7053	15.6596	11.3568	-1.22692	0.682459	-1.79779	0.07221	NA	No change
ARID2_ATAC_11373	Chr11	116897436	116897888	3.30955	4.96621	2.6281	12.5627	6.35277	14.9478	7.46119	-1.53996	0.845533	-1.82129	0.0685629	NA	No change
ARID2_ATAC_11374	Chr11	116942135	116942475	34.1987	27.3141	36.7934	44.4527	32.8226	29.8956	34.2462	-0.140418	0.392212	-0.358016	0.720331	0.893554	No change
ARID2_ATAC_11375	Chr11	116943362	116943736	26.4764	28.1418	13.1405	14.4954	12.1761	17.0832	18.5856	0.700403	0.511946	1.36812	0.171275	0.490984	No change
ARID2_ATAC_11376	Chr11	116969360	116969676	9.92866	4.13851	0	2.89909	11.1173	10.677	6.4601	-0.6884	0.926418	-0.743076	0.457436	NA	No change
ARID2_ATAC_11377	Chr11	117001575	117001903	7.72229	17.3817	5.25619	10.63	14.8231	17.795	12.2681	-0.413177	0.644844	-0.64074	0.521692	NA	No change
ARID2_ATAC_11378	Chr11	117014326	117015162	71.707	45.5236	113.008	39.6209	42.8812	54.0968	61.1396	0.695093	0.354359	1.96155	0.0498151	0.272773	No change
ARID2_ATAC_11379	Chr11	117049164	117049669	25.3733	14.8986	26.281	31.89	33.8814	24.913	26.2062	-0.49451	0.449061	-1.10121	0.270805	0.604876	No change
ARID2_ATAC_11380	Chr11	117051906	117052222	12.135	7.44931	5.25619	12.5627	11.6467	15.6596	10.7849	-0.622023	0.660361	-0.941944	0.346221	NA	No change
ARID2_ATAC_11381	Chr11	117069778	117070108	13.2382	9.10471	18.3967	13.5291	18.5289	12.1006	14.1497	-0.203062	0.584122	-0.347636	0.728114	NA	No change
ARID2_ATAC_11382	Chr11	117077653	117077987	4.41274	4.13851	0	9.66362	13.7643	11.3888	7.228	-1.80009	0.866351	-2.07778	0.0377294	NA	No change
ARID2_ATAC_11383	Chr11	117103026	117103237	9.92866	9.93242	0	14.4954	8.99975	11.3888	9.12418	-0.620564	0.750708	-0.826639	0.408442	NA	No change
ARID2_ATAC_11384	Chr11	117110107	117110361	3.30955	3.31081	2.6281	6.76454	15.3525	9.96519	6.88845	-1.7761	0.886101	-2.0044	0.0450276	NA	No change
ARID2_ATAC_11385	Chr11	117151977	117152221	7.72229	4.96621	2.6281	3.86545	14.2937	7.8298	6.88426	-0.713588	0.8568	-0.832853	0.404928	NA	No change
ARID2_ATAC_11386	Chr11	117186953	117187376	14.3414	19.8648	36.7934	24.1591	22.7641	34.1664	25.3482	-0.284755	0.472873	-0.602181	0.547054	0.805815	No change
ARID2_ATAC_11387	Chr11	117198296	117199014	78.3261	68.6992	57.8181	42.5199	44.9988	56.944	58.2177	0.520642	0.313637	1.66001	0.0969115	0.375838	No change
ARID2_ATAC_11388	Chr11	117254824	117255201	6.61911	6.62161	0	13.5291	34.4108	7.118	11.3831	-1.86806	0.800673	-2.33311	0.0196426	NA	No change
ARID2_ATAC_11389	Chr11	117588324	117589026	36.4051	30.6249	57.8181	44.4527	46.587	41.9962	42.9807	-0.161556	0.364298	-0.443473	0.657424	0.864699	No change
ARID2_ATAC_11390	Chr11	117657357	117657590	11.0318	6.62161	5.25619	3.86545	15.8819	11.3888	9.00764	-0.430764	0.758912	-0.567607	0.570302	NA	No change
ARID2_ATAC_11391	Chr11	117679975	117680446	36.4051	27.3141	68.3305	44.4527	25.9405	25.6248	38.0113	0.400661	0.424028	0.944894	0.344713	0.672846	No change
ARID2_ATAC_11392	Chr11	117685201	117685642	25.3733	14.0709	18.3967	14.4954	17.9995	12.1006	17.0727	0.363232	0.531398	0.68354	0.494265	NA	No change
ARID2_ATAC_11394	Chr11	117688569	117688850	22.0637	5.79391	15.7686	3.86545	17.9995	8.54159	12.3388	0.453865	0.709487	0.639708	0.522362	NA	No change
ARID2_ATAC_11395	Chr11	117699129	117699932	31.9924	33.9358	39.4215	29.9572	28.5875	32.031	32.6542	0.199346	0.385594	0.516982	0.605168	0.836838	No change
ARID2_ATAC_11396	Chr11	117777977	117778393	62.8815	47.179	63.0743	46.3854	26.4699	34.8782	46.8114	0.686342	0.356402	1.92575	0.0541353	0.285031	No change
ARID2_ATAC_11397	Chr11	117817445	117817880	15.4446	13.2432	34.1653	22.2263	30.1756	19.9304	22.5309	-0.328264	0.50082	-0.655452	0.512177	0.785341	No change
ARID2_ATAC_11398	Chr11	117856783	117857296	50.7465	48.8344	47.3057	27.0581	30.705	20.6422	37.5487	0.905017	0.37129	2.43749	0.0147894	0.143174	No change
ARID2_ATAC_11399	Chr11	118016124	118016509	29.786	21.5202	13.1405	22.2263	30.1756	26.3366	23.8642	-0.238483	0.462953	-0.515135	0.606459	0.837587	No change
ARID2_ATAC_11400	Chr11	118065751	118066104	16.5478	7.44931	21.0248	11.5963	22.7641	25.6248	17.5012	-0.517129	0.571844	-0.904319	0.365826	NA	No change
ARID2_ATAC_11401	Chr11	118122886	118123091	15.4446	11.5878	18.3967	6.76454	8.47036	8.54159	11.5343	0.88273	0.624618	1.41323	0.157588	NA	No change
ARID2_ATAC_11402	Chr11	118272072	118272343	18.7541	14.8986	13.1405	5.79817	2.64699	4.2708	9.9182	1.94504	0.706131	2.7545	0.00587815	NA	No change
ARID2_ATAC_11403	Chr11	118272307	118272721	8.82548	14.8986	18.3967	5.79817	19.0583	7.8298	12.4678	0.288171	0.659608	0.436882	0.662197	NA	No change
ARID2_ATAC_11404	Chr11	118306325	118306998	58.4688	52.1452	36.7934	26.0918	19.0583	25.6248	36.3637	1.10222	0.38404	2.87008	0.0041037	0.068993	No change
ARID2_ATAC_11405	Chr11	118436592	118437030	28.6828	16.554	21.0248	16.4282	26.4699	27.0484	22.7013	-0.0945675	0.477247	-0.198152	0.842926	0.946802	No change
ARID2_ATAC_11406	Chr11	118478408	118478714	18.7541	24.831	10.5124	8.69726	7.94096	8.54159	13.2129	1.17332	0.597998	1.96208	0.0497534	NA	No change
ARID2_ATAC_11407	Chr11	118479318	118479717	16.5478	9.10471	44.6777	14.4954	16.9407	11.3888	18.8592	0.581734	0.584232	0.995725	0.319384	0.650062	No change
ARID2_ATAC_11408	Chr11	118493563	118494223	19.8573	22.3479	21.0248	42.5199	31.7638	22.0658	26.5966	-0.594675	0.450332	-1.32052	0.18666	0.511923	No change
ARID2_ATAC_11409	Chr11	118530217	118530446	8.82548	18.2094	26.281	4.83181	19.0583	14.236	15.2403	0.389877	0.624394	0.624409	0.532359	NA	No change
ARID2_ATAC_11410	Chr11	118560587	118561126	58.4688	54.6283	84.0991	70.5445	63.5277	59.7912	65.1766	-0.016463	0.304728	-0.0540254	0.956915	0.986092	No change
ARID2_ATAC_11411	Chr11	118661931	118662492	15.4446	11.5878	7.88429	20.2936	8.99975	9.96519	12.3625	-0.0922055	0.634449	-0.145332	0.884449	NA	No change
ARID2_ATAC_11412	Chr11	118663554	118663772	19.8573	20.6925	2.6281	13.5291	14.2937	9.96519	13.4943	0.309823	0.626476	0.494548	0.620919	NA	No change
ARID2_ATAC_11413	Chr11	118758529	118758941	22.0637	28.9695	15.7686	14.4954	17.4701	18.5068	19.5457	0.450113	0.492735	0.913498	0.360981	0.683943	No change
ARID2_ATAC_11414	Chr11	118777932	118778143	13.2382	14.0709	21.0248	13.5291	3.70578	24.2012	14.9617	0.196846	0.65778	0.299257	0.764744	NA	No change
ARID2_ATAC_11415	Chr11	118782157	118783679	105.906	120.017	55.19	115.963	125.997	101.787	104.143	-0.241856	0.286507	-0.844155	0.398583	0.711894	No change
ARID2_ATAC_11416	Chr11	118788269	118789111	80.5325	48.0067	91.9834	71.5108	84.7036	78.298	75.8392	-0.133662	0.307747	-0.434324	0.664053	0.867707	No change
ARID2_ATAC_11417	Chr11	118790216	118790842	99.2866	108.429	131.405	116.93	94.7621	110.329	110.19	0.0588611	0.25137	0.234161	0.81486	0.937155	No change
ARID2_ATAC_11418	Chr11	118798719	118799444	87.1516	100.98	42.0496	51.2172	57.7043	69.0446	68.0245	0.420171	0.330407	1.27168	0.203488	0.533288	No change
ARID2_ATAC_11419	Chr11	118809319	118809577	7.72229	0.827701	13.1405	10.63	21.7053	17.0832	11.8515	-1.41507	0.754098	-1.87651	0.0605857	NA	No change
ARID2_ATAC_11420	Chr11	118868475	118869239	30.8892	39.7297	63.0743	43.4863	35.999	22.7776	39.326	0.339272	0.401565	0.844875	0.39818	0.711841	No change
ARID2_ATAC_11421	Chr11	118889016	118889462	38.6115	33.9358	52.5619	57.9817	34.9402	33.4546	41.9143	-0.0420116	0.380219	-0.110493	0.912018	0.970064	No change
ARID2_ATAC_11422	Chr11	118901385	118901957	33.0955	28.1418	28.9091	30.9236	28.5875	21.354	28.5019	0.163419	0.415359	0.39344	0.693994	0.881691	No change
ARID2_ATAC_11423	Chr11	118927875	118928396	47.437	43.0405	78.8429	26.0918	29.1169	32.7428	42.8786	0.885912	0.369057	2.40048	0.0163738	0.151898	No change
ARID2_ATAC_11424	Chr11	118938356	118938768	22.0637	25.6587	26.281	12.5627	14.8231	20.6422	20.3386	0.609365	0.483789	1.25957	0.207826	0.538415	No change
ARID2_ATAC_11425	Chr11	118955439	118956121	72.8102	76.9762	49.9338	79.2417	51.3515	49.826	63.3566	0.191894	0.323909	0.592431	0.553562	0.808621	No change
ARID2_ATAC_11426	Chr11	118965688	118966502	73.9134	83.5978	97.2396	72.4772	66.1747	64.7738	76.3627	0.30838	0.278325	1.10799	0.267868	0.601868	No change
ARID2_ATAC_11427	Chr11	118972219	118973246	61.7784	65.3884	76.2148	48.3181	57.7043	39.8608	58.2108	0.457115	0.315092	1.45073	0.146854	0.456583	No change
ARID2_ATAC_11428	Chr11	118977643	118978000	12.135	24.0033	10.5124	8.69726	15.8819	7.8298	13.1766	0.563419	0.622329	0.90534	0.365286	NA	No change
ARID2_ATAC_11429	Chr11	118978089	118978280	23.1669	1.6554	15.7686	7.7309	0	4.2708	8.76543	1.80222	0.994115	1.81289	0.0698494	NA	No change
ARID2_ATAC_11430	Chr11	118991813	118992541	69.5007	91.0471	113.008	57.0154	59.8219	59.0794	74.9121	0.607876	0.290647	2.09146	0.0364872	0.231747	No change
ARID2_ATAC_11431	Chr11	119037177	119037369	2.20637	12.4155	13.1405	0	14.8231	5.6944	8.04665	0.35108	0.956117	0.367193	0.713475	NA	No change
ARID2_ATAC_11434	Chr11	119186241	119186639	22.0637	16.554	44.6777	21.26	20.1171	15.6596	23.3887	0.451107	0.489581	0.921415	0.356834	0.681042	No change
ARID2_ATAC_11435	Chr11	119204916	119205281	43.0242	26.4864	57.8181	53.1499	37.5872	39.149	42.8692	-0.082244	0.382141	-0.215219	0.829597	0.942913	No change
ARID2_ATAC_11436	Chr11	119231791	119232283	51.8497	48.8344	47.3057	33.8227	60.8807	46.9788	48.2787	0.0526494	0.349372	0.150697	0.880214	0.958957	No change
ARID2_ATAC_11437	Chr11	119239245	119239613	17.651	17.3817	7.88429	16.4282	13.7643	6.4062	13.2526	0.307835	0.617332	0.498654	0.618023	NA	No change
ARID2_ATAC_11438	Chr11	119252181	119252707	58.4688	76.1485	120.892	37.6881	58.7631	42.708	65.7782	0.821551	0.338246	2.42885	0.0151467	0.145124	No change
ARID2_ATAC_11439	Chr11	119345622	119346283	16.5478	14.0709	5.25619	14.4954	25.9405	9.25339	14.2607	-0.396998	0.624798	-0.635403	0.525166	NA	No change
ARID2_ATAC_11440	Chr11	119351965	119352467	31.9924	19.0371	7.88429	18.3609	26.4699	23.4894	21.2057	-0.141503	0.511363	-0.276717	0.781998	0.921459	No change
ARID2_ATAC_11441	Chr11	119380731	119381171	24.2701	15.7263	2.6281	17.3945	34.9402	11.3888	17.7247	-0.48768	0.620876	-0.785471	0.432178	NA	No change
ARID2_ATAC_11442	Chr11	119404685	119405030	18.7541	32.2803	10.5124	17.3945	35.4696	21.354	22.6275	-0.202621	0.513355	-0.3947	0.693064	0.881301	No change
ARID2_ATAC_11443	Chr11	119454997	119455179	8.82548	12.4155	0	6.76454	3.17638	9.25339	6.73922	0.312904	0.883582	0.354131	0.723241	NA	No change
ARID2_ATAC_11444	Chr11	119486165	119486822	8.82548	14.8986	5.25619	12.5627	26.9993	17.0832	14.2709	-0.881838	0.616899	-1.42947	0.152869	NA	No change
ARID2_ATAC_11445	Chr11	119600245	119600777	16.5478	22.3479	26.281	12.5627	8.99975	24.2012	18.4901	0.489313	0.543887	0.899659	0.368302	0.689104	No change
ARID2_ATAC_11446	Chr11	119662501	119662790	8.82548	8.27701	7.88429	2.89909	12.7055	9.25339	8.30747	-0.0222511	0.766616	-0.029025	0.976845	NA	No change
ARID2_ATAC_11447	Chr11	119666349	119666627	13.2382	8.27701	0	0	1.05879	2.8472	4.23687	2.50568	1.21594	2.06069	0.0393327	NA	No change
ARID2_ATAC_11448	Chr11	119992205	119992709	11.0318	13.2432	21.0248	12.5627	19.0583	15.6596	15.4301	-0.147072	0.557765	-0.263681	0.792026	NA	No change
ARID2_ATAC_11449	Chr11	119995686	119996093	24.2701	21.5202	5.25619	22.2263	47.1164	38.4372	26.4711	-0.976291	0.497822	-1.96113	0.0498644	0.27289	No change
ARID2_ATAC_11450	Chr11	120040064	120040349	16.5478	3.31081	23.6529	14.4954	14.2937	4.9826	12.8805	0.264011	0.712489	0.370548	0.710974	NA	No change
ARID2_ATAC_11451	Chr11	120173696	120174002	14.3414	15.7263	28.9091	13.5291	14.8231	6.4062	15.6225	0.688322	0.578523	1.18979	0.234128	NA	No change
ARID2_ATAC_11452	Chr11	120195744	120195986	8.82548	19.8648	15.7686	27.0581	5.82337	11.3888	14.7882	0.0470211	0.651816	0.0721387	0.942492	NA	No change
ARID2_ATAC_11453	Chr11	120202232	120202564	7.72229	19.0371	0	8.69726	15.8819	4.9826	9.38687	-0.00773883	0.812543	-0.00952421	0.992401	NA	No change
ARID2_ATAC_11454	Chr11	120206676	120206959	24.2701	24.0033	13.1405	16.4282	8.47036	8.54159	15.809	0.958808	0.562869	1.70343	0.0884875	NA	No change
ARID2_ATAC_11455	Chr11	120271543	120272017	17.651	20.6925	7.88429	10.63	25.4111	16.3714	16.44	-0.122211	0.570335	-0.214279	0.83033	NA	No change
ARID2_ATAC_11456	Chr11	120302489	120303284	33.0955	27.3141	42.0496	29.9572	41.8224	35.59	34.9715	-0.121336	0.388642	-0.312205	0.754885	0.910008	No change
ARID2_ATAC_11457	Chr11	120381701	120381929	7.72229	14.0709	7.88429	7.7309	15.3525	4.9826	9.62392	0.102196	0.722405	0.141466	0.887502	NA	No change
ARID2_ATAC_11458	Chr11	120418575	120419165	55.1592	36.4189	34.1653	57.0154	43.94	39.8608	44.4266	-0.134706	0.361352	-0.372782	0.709311	0.888753	No change
ARID2_ATAC_11459	Chr11	120483434	120483954	24.2701	24.831	0	16.4282	34.9402	15.6596	19.3548	-0.335459	0.618785	-0.542125	0.587732	0.827998	No change
ARID2_ATAC_11460	Chr11	120555466	120555841	37.5083	16.554	36.7934	22.2263	26.4699	9.25339	24.8009	0.607222	0.512833	1.18405	0.236392	0.570025	No change
ARID2_ATAC_11461	Chr11	120581044	120581491	14.3414	19.8648	15.7686	21.26	20.1171	12.8124	17.3607	-0.0966956	0.52574	-0.183923	0.854074	NA	No change
ARID2_ATAC_11462	Chr11	120678063	120679058	55.1592	58.7668	44.6777	55.0827	66.7041	86.1277	61.0864	-0.369362	0.319037	-1.15774	0.24697	0.581285	No change
ARID2_ATAC_11463	Chr11	120679358	120679550	18.7541	11.5878	7.88429	20.2936	20.6465	12.8124	15.3298	-0.433847	0.571024	-0.75977	0.447392	NA	No change
ARID2_ATAC_11464	Chr11	120804967	120805215	9.92866	12.4155	0	11.5963	6.88216	12.1006	8.82055	-0.271383	0.769081	-0.352867	0.724188	NA	No change
ARID2_ATAC_11465	Chr11	120823374	120823667	15.4446	6.62161	13.1405	20.2936	3.17638	14.9478	12.2707	-0.124781	0.719108	-0.173523	0.862241	NA	No change
ARID2_ATAC_11466	Chr11	120894450	120894870	26.4764	29.7972	21.0248	15.4618	31.2344	23.4894	24.5807	0.150138	0.460141	0.326286	0.744208	0.905315	No change
ARID2_ATAC_11467	Chr11	120983402	120983689	15.4446	21.5202	28.9091	15.4618	13.7643	17.795	18.8158	0.441792	0.504686	0.87538	0.381367	0.699913	No change
ARID2_ATAC_11468	Chr11	121002941	121003416	26.4764	27.3141	60.4462	31.89	29.1169	34.1664	34.9017	0.175863	0.414263	0.42452	0.671186	0.870843	No change
ARID2_ATAC_11469	Chr11	121162972	121163906	112.525	121.672	120.892	66.679	55.5867	78.298	92.6089	0.827166	0.266458	3.1043	0.00190728	0.0423757	Gain
ARID2_ATAC_11470	Chr11	121169627	121169853	5.51592	6.62161	7.88429	9.66362	3.17638	12.1006	7.49374	-0.325209	0.814192	-0.399426	0.68958	NA	No change
ARID2_ATAC_11471	Chr11	121335140	121335649	61.7784	74.4931	73.5867	70.5445	67.2335	80.4334	71.3449	-0.0602124	0.286483	-0.210178	0.833529	0.944016	No change
ARID2_ATAC_11472	Chr11	121337140	121337890	134.589	103.463	97.2396	95.6699	86.8212	54.8086	95.4317	0.512593	0.289837	1.76855	0.0769682	0.337046	No change
ARID2_ATAC_11473	Chr11	121424701	121424904	9.92866	11.5878	13.1405	7.7309	17.4701	8.54159	11.3999	-0.0104382	0.650407	-0.0160487	0.987196	NA	No change
ARID2_ATAC_11474	Chr11	121526088	121526922	87.1516	95.1856	91.9834	99.5353	49.2339	74.739	82.9715	0.310769	0.30618	1.01499	0.310112	0.641636	No change
ARID2_ATAC_11475	Chr11	121835406	121835604	16.5478	11.5878	7.88429	14.4954	21.1759	16.3714	14.6771	-0.486003	0.572188	-0.849376	0.395672	NA	No change
ARID2_ATAC_11476	Chr11	122007494	122008223	7.72229	19.0371	21.0248	31.89	35.999	32.031	24.6174	-1.11532	0.482077	-2.31357	0.0206911	0.172867	No change
ARID2_ATAC_11477	Chr11	122009748	122009939	6.61911	3.31081	7.88429	10.63	2.64699	2.8472	5.6564	0.126411	0.941205	0.134307	0.89316	NA	No change
ARID2_ATAC_11478	Chr11	122021378	122021630	22.0637	8.27701	23.6529	5.79817	7.94096	13.5242	13.5428	0.917624	0.634703	1.44575	0.148247	NA	No change
ARID2_ATAC_11479	Chr11	122027724	122028025	9.92866	14.8986	15.7686	19.3272	17.9995	10.677	14.7666	-0.26083	0.573486	-0.454814	0.649243	NA	No change
ARID2_ATAC_11480	Chr11	122029907	122030311	17.651	12.4155	5.25619	10.63	13.2349	2.8472	10.3391	0.466195	0.729541	0.639025	0.522807	NA	No change
ARID2_ATAC_11481	Chr11	122041547	122041760	7.72229	9.10471	2.6281	17.3945	15.8819	22.0658	12.4662	-1.36686	0.646887	-2.11299	0.0346017	NA	No change
ARID2_ATAC_11482	Chr11	122050969	122051636	26.4764	23.1756	28.9091	40.5872	28.5875	36.3018	30.6729	-0.4383	0.408668	-1.07251	0.283492	0.617249	No change
ARID2_ATAC_11483	Chr11	122057280	122057822	24.2701	34.7635	23.6529	56.049	24.3523	22.0658	30.8589	-0.260735	0.46383	-0.562134	0.574025	0.819922	No change
ARID2_ATAC_11484	Chr11	122067563	122068145	28.6828	39.7297	2.6281	30.9236	48.7045	37.7254	31.399	-0.605248	0.496125	-1.21995	0.222483	0.555963	No change
ARID2_ATAC_11485	Chr11	122073224	122074091	51.8497	86.9086	49.9338	55.0827	55.0573	51.9614	58.4656	0.254991	0.32826	0.776795	0.43728	0.738598	No change
ARID2_ATAC_11486	Chr11	122080752	122081113	2.20637	5.79391	5.25619	16.4282	7.41156	2.8472	6.65723	-0.999995	0.919219	-1.08787	0.276651	NA	No change
ARID2_ATAC_11487	Chr11	122086148	122086337	19.8573	16.554	15.7686	10.63	8.99975	8.54159	13.3919	0.909183	0.577	1.57571	0.115093	NA	No change
ARID2_ATAC_11488	Chr11	122246634	122246978	12.135	14.8986	10.5124	9.66362	15.8819	3.559	11.1084	0.376612	0.688076	0.54734	0.584145	NA	No change
ARID2_ATAC_11489	Chr11	122293466	122293771	28.6828	22.3479	5.25619	22.2263	10.0585	13.5242	17.016	0.41224	0.585227	0.70441	0.481178	NA	No change
ARID2_ATAC_11490	Chr11	122310442	122311214	37.5083	21.5202	60.4462	34.789	23.2935	24.2012	33.6264	0.474129	0.436556	1.08607	0.27745	0.610777	No change
ARID2_ATAC_11491	Chr11	122376379	122376698	19.8573	19.0371	28.9091	18.3609	12.1761	30.6074	21.4913	0.111167	0.509428	0.218219	0.827259	0.94209	No change
ARID2_ATAC_11492	Chr11	122430019	122430976	134.589	145.675	107.752	114.031	100.585	108.194	118.471	0.289943	0.24311	1.19264	0.233011	0.566321	No change
ARID2_ATAC_11493	Chr11	122451341	122451669	12.135	16.554	2.6281	9.66362	17.4701	9.96519	11.4027	-0.133345	0.673834	-0.19789	0.843131	NA	No change
ARID2_ATAC_11494	Chr11	122451838	122452194	20.9605	19.0371	15.7686	25.1254	10.0585	27.0484	19.6664	-0.116483	0.532744	-0.218648	0.826924	0.942055	No change
ARID2_ATAC_11495	Chr11	122512931	122513996	159.962	195.338	115.636	139.156	169.407	139.513	153.169	0.0970691	0.246333	0.394057	0.693539	0.881488	No change
ARID2_ATAC_11496	Chr11	122526132	122526866	79.4293	91.8748	91.9834	57.9817	77.292	76.1626	79.1206	0.304195	0.279327	1.08903	0.276141	0.610252	No change
ARID2_ATAC_11497	Chr11	122527245	122527706	39.7147	28.1418	60.4462	19.3272	31.7638	22.0658	33.5766	0.73352	0.421771	1.73914	0.0820101	0.346499	No change
ARID2_ATAC_11498	Chr11	122539458	122539825	12.135	12.4155	15.7686	19.3272	22.7641	19.9304	17.0568	-0.662844	0.526684	-1.25852	0.208202	NA	No change
ARID2_ATAC_11499	Chr11	122547305	122547663	18.7541	10.7601	13.1405	23.1927	23.8229	25.6248	19.2159	-0.768735	0.508431	-1.51198	0.13054	0.432231	No change
ARID2_ATAC_11500	Chr11	122552445	122552755	18.7541	15.7263	23.6529	17.3945	21.7053	16.3714	18.9341	0.015407	0.498904	0.0308816	0.975364	0.991986	No change
ARID2_ATAC_11501	Chr11	122579425	122580036	13.2382	22.3479	13.1405	21.26	29.6462	31.3192	21.8253	-0.712198	0.488825	-1.45696	0.145128	0.45438	No change
ARID2_ATAC_11502	Chr11	122602197	122602467	9.92866	9.93242	5.25619	15.4618	23.8229	14.236	13.1063	-1.02386	0.62043	-1.65025	0.0988925	NA	No change
ARID2_ATAC_11503	Chr11	122643779	122644070	8.82548	11.5878	13.1405	4.83181	10.0585	22.0658	11.7517	-0.177979	0.684465	-0.260026	0.794844	NA	No change
ARID2_ATAC_11504	Chr11	122652249	122652566	19.8573	22.3479	26.281	16.4282	12.1761	4.9826	17.0122	1.02593	0.559725	1.83293	0.0668135	NA	No change
ARID2_ATAC_11505	Chr11	122727237	122727712	46.3338	46.3513	10.5124	42.5199	54.5279	27.7602	38.0009	-0.193177	0.446907	-0.432252	0.665558	0.868321	No change
ARID2_ATAC_11506	Chr11	122753742	122754376	39.7147	43.0405	68.3305	49.2845	40.7636	46.267	47.9001	0.098725	0.346713	0.284745	0.775839	0.919048	No change
ARID2_ATAC_11507	Chr11	122854947	122855417	15.4446	19.8648	13.1405	29.9572	12.7055	4.9826	16.0159	0.0831944	0.634309	0.131157	0.895651	NA	No change
ARID2_ATAC_11509	Chr11	122925074	122925504	16.5478	18.2094	26.281	31.89	11.6467	12.8124	19.5645	0.103345	0.545296	0.189522	0.849684	0.949335	No change
ARID2_ATAC_11510	Chr11	122932210	122933585	140.104	203.615	233.901	159.45	182.113	183.644	183.804	0.118161	0.236377	0.499887	0.617155	0.843328	No change
ARID2_ATAC_11511	Chr11	122954287	122954640	20.9605	11.5878	15.7686	23.1927	31.7638	22.7776	21.0085	-0.705484	0.496651	-1.42048	0.155467	0.469228	No change
ARID2_ATAC_11512	Chr11	123016000	123016730	60.6752	61.2499	81.471	36.7218	56.6455	59.0794	59.3071	0.37699	0.323609	1.16496	0.244037	0.578719	No change
ARID2_ATAC_11513	Chr11	123045519	123045750	1.10318	6.62161	2.6281	9.66362	12.7055	3.559	6.04684	-1.23557	0.962652	-1.28351	0.199314	NA	No change
ARID2_ATAC_11514	Chr11	123089286	123089543	13.2382	9.93242	2.6281	10.63	8.47036	17.795	10.449	-0.398552	0.697347	-0.571526	0.567643	NA	No change
ARID2_ATAC_11515	Chr11	123090122	123090403	1.10318	12.4155	7.88429	3.86545	15.3525	11.3888	8.66829	-0.527288	0.839725	-0.627929	0.53005	NA	No change
ARID2_ATAC_11516	Chr11	123117864	123118076	3.30955	4.13851	13.1405	15.4618	5.82337	5.6944	7.92802	-0.544134	0.83217	-0.653873	0.513193	NA	No change
ARID2_ATAC_11517	Chr11	123132110	123132430	13.2382	22.3479	10.5124	27.0581	13.2349	14.236	16.7713	-0.155635	0.56313	-0.276374	0.782261	NA	No change
ARID2_ATAC_11518	Chr11	123301524	123302027	35.3019	47.179	89.3553	41.5536	30.705	35.59	46.6141	0.613837	0.383525	1.60051	0.109485	0.398973	No change
ARID2_ATAC_11519	Chr11	123324711	123325387	50.7465	57.1114	52.5619	152.685	129.702	110.329	92.1894	-1.28219	0.27912	-4.5937	4.3546e-06	0.000779541	Loss
ARID2_ATAC_11520	Chr11	123381741	123382209	39.7147	58.7668	42.0496	39.6209	44.4694	19.2186	40.64	0.45971	0.401975	1.14363	0.252778	0.586805	No change
ARID2_ATAC_11521	Chr11	123407528	123407867	17.651	3.31081	0	26.0918	10.5879	11.3888	11.505	-1.05481	0.787662	-1.33917	0.180515	NA	No change
ARID2_ATAC_11522	Chr11	123425618	123425845	18.7541	4.96621	2.6281	7.7309	7.41156	0.7118	7.03379	0.80108	0.938189	0.853858	0.393184	NA	No change
ARID2_ATAC_11523	Chr11	123451205	123451659	56.2624	45.5236	28.9091	34.789	32.2932	24.2012	36.9964	0.564018	0.387327	1.45618	0.145343	0.454696	No change
ARID2_ATAC_11524	Chr11	123458888	123459403	133.485	118.361	278.578	165.248	140.29	136.666	162.105	0.223433	0.292696	0.763362	0.445247	0.744013	No change
ARID2_ATAC_11525	Chr11	123461037	123461977	259.248	332.736	352.165	379.78	364.225	360.171	341.388	-0.233504	0.193399	-1.20737	0.22729	0.56106	No change
ARID2_ATAC_11526	Chr11	123511576	123512056	33.0955	28.1418	31.5372	29.9572	26.9993	24.913	29.1073	0.177644	0.405668	0.437905	0.661455	0.866718	No change
ARID2_ATAC_11527	Chr11	123524561	123525812	119.144	180.439	168.198	150.753	131.291	125.277	145.85	0.198566	0.243571	0.81523	0.414941	0.723368	No change
ARID2_ATAC_11528	Chr11	123578261	123578476	7.72229	10.7601	7.88429	18.3609	10.5879	12.8124	11.3547	-0.615671	0.645988	-0.953069	0.340555	NA	No change
ARID2_ATAC_11529	Chr11	123582153	123582446	11.0318	16.554	7.88429	15.4618	12.1761	15.6596	13.1279	-0.2084	0.595478	-0.349971	0.726361	NA	No change
ARID2_ATAC_11530	Chr11	123611943	123612694	86.0484	136.571	202.363	128.526	109.585	115.312	129.734	0.233631	0.286839	0.814505	0.415356	0.723762	No change
ARID2_ATAC_11532	Chr11	123669981	123670202	8.82548	5.79391	0	0	0.529397	8.54159	3.9484	0.779088	1.30585	0.596612	0.550766	NA	No change
ARID2_ATAC_11533	Chr11	123920440	123920730	9.92866	8.27701	2.6281	2.89909	3.70578	4.2708	5.28491	1.01757	0.912747	1.11485	0.264916	NA	No change
ARID2_ATAC_11534	Chr11	123940061	123940678	49.6433	57.1114	99.8677	56.049	48.1752	53.385	60.7053	0.336262	0.331538	1.01425	0.310464	0.642017	No change
ARID2_ATAC_11535	Chr11	123946541	123947275	77.2229	78.6316	99.8677	63.7799	65.6453	54.8086	73.326	0.4487	0.284841	1.57526	0.115196	0.408732	No change
ARID2_ATAC_11536	Chr11	123978847	123979055	2.20637	18.2094	0	4.83181	1.58819	4.2708	5.18443	1.10228	1.08531	1.01564	0.309801	NA	No change
ARID2_ATAC_11537	Chr11	123985837	123986415	22.0637	61.2499	44.6777	41.5536	25.9405	43.4198	39.8175	0.222502	0.422373	0.52679	0.598339	0.833332	No change
ARID2_ATAC_11538	Chr11	124044778	124045172	41.921	50.4898	39.4215	40.5872	47.6458	39.149	43.2024	0.0653128	0.347402	0.188003	0.850874	0.949834	No change
ARID2_ATAC_11539	Chr11	124065785	124066067	18.7541	10.7601	15.7686	16.4282	10.0585	18.5068	15.0461	0.0029064	0.571143	0.00508874	0.99594	NA	No change
ARID2_ATAC_11540	Chr11	124272326	124272635	39.7147	36.4189	18.3967	24.1591	26.9993	17.795	27.2473	0.509878	0.441563	1.15471	0.248208	0.582324	No change
ARID2_ATAC_11541	Chr11	124351786	124351998	6.61911	10.7601	42.0496	12.5627	2.11759	3.559	12.9447	1.6635	0.785502	2.11775	0.0341961	NA	No change
ARID2_ATAC_11542	Chr11	124387142	124387540	7.72229	19.0371	21.0248	6.76454	10.0585	14.9478	13.2592	0.53933	0.624801	0.863202	0.388026	NA	No change
ARID2_ATAC_11543	Chr11	124406488	124406815	54.0561	28.9695	73.5867	28.9909	23.8229	26.3366	39.2938	0.933711	0.40378	2.31243	0.0207542	0.172969	No change
ARID2_ATAC_11544	Chr11	124408066	124408273	19.8573	23.1756	42.0496	25.1254	12.7055	18.5068	23.57	0.546947	0.486898	1.12333	0.261298	0.595169	No change
ARID2_ATAC_11545	Chr11	124421225	124421412	8.82548	9.93242	15.7686	6.76454	8.99975	9.96519	10.0427	0.347488	0.668315	0.519946	0.603101	NA	No change
ARID2_ATAC_11546	Chr11	124492227	124493177	129.073	172.162	210.248	168.147	145.055	136.666	160.225	0.167162	0.241333	0.692662	0.488522	0.770565	No change
ARID2_ATAC_11547	Chr11	124514305	124514998	40.8178	67.8715	81.471	33.8227	55.0573	58.3676	56.2347	0.328293	0.354651	0.92568	0.354612	0.679124	No change
ARID2_ATAC_11548	Chr11	124543324	124544102	69.5007	73.6654	89.3553	61.8472	73.5862	95.3811	77.2227	-0.0143349	0.292729	-0.0489698	0.960943	0.987343	No change
ARID2_ATAC_11549	Chr11	124595160	124595340	11.0318	9.10471	18.3967	7.7309	7.94096	4.9826	9.86462	0.822912	0.685111	1.20114	0.229698	NA	No change
ARID2_ATAC_11550	Chr11	124609458	124609900	88.2548	81.1147	126.149	71.5108	66.7041	56.944	81.7795	0.565009	0.286155	1.97448	0.048327	0.268648	No change
ARID2_ATAC_11551	Chr11	124610099	124610630	18.7541	31.4526	26.281	24.1591	28.5875	31.3192	26.7589	-0.136098	0.434805	-0.31301	0.754273	0.909749	No change
ARID2_ATAC_11552	Chr11	124616269	124617302	75.0166	110.912	176.083	121.762	124.938	99.6519	118.06	0.0216188	0.294183	0.0734876	0.941418	0.981333	No change
ARID2_ATAC_11553	Chr11	124628323	124628996	101.493	129.949	165.57	125.627	88.9387	130.971	123.758	0.181893	0.268558	0.677294	0.498219	0.777069	No change
ARID2_ATAC_11554	Chr11	124632948	124633268	34.1987	32.2803	26.281	17.3945	26.9993	28.472	27.6043	0.356798	0.426175	0.837211	0.402474	0.714353	No change
ARID2_ATAC_11555	Chr11	124639824	124640352	19.8573	31.4526	18.3967	19.3272	20.1171	27.7602	22.8185	0.0949368	0.469908	0.202033	0.839891	0.94601	No change
ARID2_ATAC_11556	Chr11	124663585	124663801	4.41274	6.62161	13.1405	8.69726	14.2937	4.2708	8.57277	-0.304181	0.779581	-0.390185	0.6964	NA	No change
ARID2_ATAC_11557	Chr11	124669486	124669682	5.51592	16.554	2.6281	4.83181	8.99975	8.54159	7.8452	0.249967	0.804143	0.310849	0.755915	NA	No change
ARID2_ATAC_11558	Chr11	124670258	124670948	68.3975	76.9762	63.0743	120.795	84.7036	77.5862	81.9222	-0.417714	0.291971	-1.43067	0.152525	0.464836	No change
ARID2_ATAC_11559	Chr11	124706561	124707550	70.6038	59.5945	89.3553	48.3181	72.5274	54.0968	65.7493	0.284745	0.313169	0.909236	0.363226	0.685529	No change
ARID2_ATAC_11560	Chr11	124732914	124733285	12.135	7.44931	10.5124	8.69726	6.35277	14.9478	10.0158	-0.0082371	0.690833	-0.0119234	0.990487	NA	No change
ARID2_ATAC_11561	Chr11	124733159	124733441	3.30955	11.5878	2.6281	5.79817	5.29397	5.6944	5.71867	0.18391	0.900881	0.204144	0.838241	NA	No change
ARID2_ATAC_11562	Chr11	124745828	124746772	165.478	167.196	210.248	227.095	147.702	150.19	177.985	0.0404548	0.243737	0.165977	0.868175	0.954977	No change
ARID2_ATAC_11563	Chr11	124768194	124768747	23.1669	19.0371	7.88429	19.3272	39.7048	19.2186	21.3898	-0.577656	0.527876	-1.0943	0.273822	0.607863	No change
ARID2_ATAC_11564	Chr11	124770243	124770915	29.786	67.0438	10.5124	46.3854	99.5267	52.6732	50.9879	-0.806386	0.464414	-1.73635	0.082502	0.347776	No change
ARID2_ATAC_11565	Chr11	124804896	124805114	9.92866	0.827701	0	12.5627	2.64699	11.3888	6.22581	-1.16365	1.04163	-1.11714	0.263933	NA	No change
ARID2_ATAC_11566	Chr11	124823631	124824344	198.573	214.375	218.132	223.23	169.937	217.099	206.891	0.0496056	0.213209	0.232661	0.816024	0.937732	No change
ARID2_ATAC_11567	Chr11	124832011	124832344	8.82548	15.7263	10.5124	20.2936	15.8819	7.8298	13.1783	-0.28649	0.624183	-0.458983	0.646246	NA	No change
ARID2_ATAC_11568	Chr11	124932672	124933134	37.5083	49.6621	34.1653	28.0245	33.352	27.7602	35.0787	0.467945	0.381258	1.22737	0.219683	0.553325	No change
ARID2_ATAC_11569	Chr11	124940752	124941126	18.7541	9.10471	10.5124	21.26	21.7053	13.5242	15.8101	-0.542027	0.568425	-0.953559	0.340307	NA	No change
ARID2_ATAC_11570	Chr11	124961056	124961520	25.3733	13.2432	21.0248	26.0918	14.2937	22.0658	20.3488	-0.0721758	0.508635	-0.141901	0.887158	0.961276	No change
ARID2_ATAC_11571	Chr11	124981204	124982078	307.789	362.533	423.124	361.42	308.639	298.244	343.625	0.166875	0.197971	0.842927	0.399269	0.712269	No change
ARID2_ATAC_11572	Chr11	124994004	124994346	44.1274	36.4189	34.1653	29.9572	32.8226	31.3192	34.8018	0.296137	0.375798	0.788022	0.430684	0.733768	No change
ARID2_ATAC_11573	Chr11	125011772	125012243	18.7541	15.7263	15.7686	17.3945	13.7643	19.9304	16.8897	-0.0104434	0.522537	-0.019986	0.984055	NA	No change
ARID2_ATAC_11574	Chr11	125035201	125035462	20.9605	22.3479	42.0496	12.5627	15.8819	17.0832	21.8143	0.824871	0.486277	1.6963	0.0898296	0.361961	No change
ARID2_ATAC_11575	Chr11	125170722	125171045	17.651	24.0033	10.5124	29.9572	17.4701	14.236	18.9717	-0.151438	0.532204	-0.28455	0.775989	0.919048	No change
ARID2_ATAC_11576	Chr11	125218648	125218902	11.0318	5.79391	13.1405	10.63	16.4113	12.1006	11.518	-0.477764	0.64881	-0.736371	0.461505	NA	No change
ARID2_ATAC_11577	Chr11	125274551	125274990	11.0318	2.4831	13.1405	11.5963	4.76458	1.4236	7.40666	0.539121	0.898548	0.599991	0.548512	NA	No change
ARID2_ATAC_11578	Chr11	125274894	125275353	15.4446	2.4831	0	1.93272	7.94096	7.8298	5.93853	0.094349	1.00947	0.0934644	0.925535	NA	No change
ARID2_ATAC_11579	Chr11	125298817	125299220	19.8573	19.8648	13.1405	10.63	22.7641	12.8124	16.5115	0.210057	0.550426	0.381626	0.702739	NA	No change
ARID2_ATAC_11581	Chr11	125303443	125303785	2.20637	7.44931	7.88429	4.83181	4.23518	4.9826	5.26493	0.281096	0.920753	0.305289	0.760146	NA	No change
ARID2_ATAC_11582	Chr11	125322468	125322776	23.1669	12.4155	31.5372	7.7309	6.35277	15.6596	16.1438	1.11481	0.592742	1.88076	0.0600041	NA	No change
ARID2_ATAC_11583	Chr11	125365199	125365475	3.30955	17.3817	5.25619	9.66362	3.70578	2.8472	7.02735	0.795445	0.885638	0.898161	0.3691	NA	No change
ARID2_ATAC_11584	Chr11	125438901	125439376	78.3261	120.017	91.9834	86.9726	82.586	74.0272	88.9853	0.266991	0.27707	0.963624	0.335234	0.664567	No change
ARID2_ATAC_11585	Chr11	125461972	125463074	292.344	399.78	402.099	436.796	349.402	377.254	376.279	-0.0914133	0.201645	-0.453336	0.650306	0.860872	No change
ARID2_ATAC_11586	Chr11	125495345	125496667	247.113	218.513	241.785	241.591	220.759	232.758	233.753	0.0228097	0.197061	0.11575	0.907851	0.969211	No change
ARID2_ATAC_11587	Chr11	125507924	125508470	24.2701	28.9695	7.88429	18.3609	19.5877	9.25339	18.0543	0.458678	0.557624	0.822559	0.410759	NA	No change
ARID2_ATAC_11588	Chr11	125744561	125744799	15.4446	14.0709	49.9338	17.3945	10.5879	5.6944	18.8544	1.15652	0.605568	1.90981	0.0561581	0.290213	No change
ARID2_ATAC_11589	Chr11	125756933	125758184	263.661	294.662	336.396	283.144	281.639	265.501	287.501	0.0973589	0.19273	0.505157	0.613449	0.841207	No change
ARID2_ATAC_11590	Chr11	125772551	125773525	25.3733	41.3851	44.6777	47.3518	32.2932	45.5552	39.4394	-0.183685	0.383409	-0.479085	0.631878	0.850883	No change
ARID2_ATAC_11591	Chr11	125811859	125812364	37.5083	24.831	21.0248	28.9909	20.1171	39.149	28.6035	-0.0453468	0.445375	-0.101817	0.918902	0.97258	No change
ARID2_ATAC_11592	Chr11	125877170	125877393	3.30955	4.96621	5.25619	4.83181	2.11759	1.4236	3.65083	0.718199	1.09364	0.656706	0.51137	NA	No change
ARID2_ATAC_11594	Chr11	125932744	125933267	80.5325	53.8006	139.289	97.6026	89.4681	86.8395	91.2554	-0.061346	0.319399	-0.192067	0.84769	0.948601	No change
ARID2_ATAC_11595	Chr11	125949733	125949946	4.41274	4.13851	10.5124	3.86545	10.5879	15.6596	8.1961	-0.82009	0.812698	-1.0091	0.312929	NA	No change
ARID2_ATAC_11596	Chr11	125950369	125950599	14.3414	13.2432	23.6529	6.76454	16.9407	14.236	14.8631	0.340086	0.584541	0.581799	0.560702	NA	No change
ARID2_ATAC_11597	Chr11	125983520	125983921	54.0561	80.287	110.38	120.795	123.879	110.329	99.9544	-0.5819	0.284744	-2.04359	0.0409945	0.245218	No change
ARID2_ATAC_11598	Chr11	125985681	125986222	79.4293	97.6688	181.339	115.963	133.408	116.735	120.757	-0.0829162	0.292585	-0.283392	0.776877	0.919225	No change
ARID2_ATAC_11599	Chr11	126002294	126002466	30.8892	19.0371	15.7686	3.86545	10.5879	8.54159	14.7816	1.50099	0.597438	2.51238	0.0119919	NA	No change
ARID2_ATAC_11600	Chr11	126063980	126064197	8.82548	9.93242	5.25619	3.86545	13.7643	2.8472	7.41518	0.241904	0.839816	0.288044	0.773313	NA	No change
ARID2_ATAC_11601	Chr11	126080956	126081961	102.596	128.294	110.38	101.468	121.761	103.923	111.404	0.0639986	0.24897	0.257054	0.797137	0.928769	No change
ARID2_ATAC_11602	Chr11	126138509	126139292	163.271	149.814	262.81	183.609	155.643	144.495	176.607	0.22208	0.250901	0.885132	0.376085	0.695387	No change
ARID2_ATAC_11603	Chr11	126152318	126152925	19.8573	28.1418	26.281	24.1591	29.1169	33.4546	26.8351	-0.23286	0.431041	-0.540227	0.589041	0.828728	No change
ARID2_ATAC_11604	Chr11	126153188	126153791	34.1987	46.3513	34.1653	39.6209	37.5872	35.59	37.9189	0.0502382	0.367176	0.136823	0.89117	0.962857	No change
ARID2_ATAC_11605	Chr11	126173610	126174527	92.6675	178.783	128.777	140.123	121.232	128.836	131.736	0.0490091	0.270293	0.181318	0.856118	0.951559	No change
ARID2_ATAC_11606	Chr11	126180261	126180779	16.5478	18.2094	2.6281	22.2263	23.8229	14.9478	16.3971	-0.569389	0.579901	-0.981874	0.326162	NA	No change
ARID2_ATAC_11607	Chr11	126202207	126202410	7.72229	13.2432	0	15.4618	17.4701	9.25339	10.5251	-0.817132	0.730157	-1.11912	0.26309	NA	No change
ARID2_ATAC_11608	Chr11	126209919	126210521	33.0955	14.0709	18.3967	33.8227	44.9988	53.385	32.9616	-1.00841	0.439247	-2.29578	0.0216887	0.176807	No change
ARID2_ATAC_11609	Chr11	126211772	126212003	6.61911	0	2.6281	25.1254	11.1173	10.677	9.36116	-2.37325	0.906452	-2.61818	0.00884012	NA	No change
ARID2_ATAC_11610	Chr11	126223556	126223908	5.51592	3.31081	15.7686	10.63	10.0585	15.6596	10.1572	-0.774162	0.732629	-1.05669	0.290653	NA	No change
ARID2_ATAC_11611	Chr11	126225018	126225304	11.0318	14.8986	23.6529	21.26	11.6467	9.25339	15.2906	0.189409	0.583686	0.324505	0.745556	NA	No change
ARID2_ATAC_11612	Chr11	126226082	126226824	45.2306	43.8682	28.9091	37.6881	32.2932	31.3192	36.5514	0.266674	0.374799	0.711513	0.476766	0.764032	No change
ARID2_ATAC_11613	Chr11	126282029	126282262	2.20637	5.79391	5.25619	12.5627	2.64699	11.3888	6.64249	-0.994915	0.913289	-1.08938	0.275988	NA	No change
ARID2_ATAC_11614	Chr11	126301811	126302047	18.7541	11.5878	13.1405	9.66362	9.52915	6.4062	11.5136	0.771511	0.628996	1.22658	0.219982	NA	No change
ARID2_ATAC_11615	Chr11	126310707	126311191	27.5796	38.902	49.9338	45.419	33.8814	31.3192	37.8392	0.042413	0.384985	0.110168	0.912276	0.970102	No change
ARID2_ATAC_11616	Chr11	126350521	126351041	82.7389	45.5236	60.4462	51.2172	33.352	49.826	53.8506	0.497149	0.351307	1.41514	0.157027	0.471204	No change
ARID2_ATAC_11619	Chr11	126455790	126456073	13.2382	19.8648	5.25619	9.66362	24.8817	21.354	15.7098	-0.45612	0.601233	-0.75864	0.448068	NA	No change
ARID2_ATAC_11620	Chr11	126477109	126477622	37.5083	29.7972	34.1653	27.0581	31.2344	28.472	31.3726	0.21454	0.393555	0.545133	0.585662	0.826821	No change
ARID2_ATAC_11621	Chr11	126506734	126506932	7.72229	7.44931	2.6281	11.5963	9.52915	7.8298	7.7925	-0.584594	0.766223	-0.762954	0.445491	NA	No change
ARID2_ATAC_11622	Chr11	126517536	126518107	34.1987	43.0405	23.6529	67.6454	67.2335	64.7738	50.0908	-0.922269	0.342769	-2.69064	0.00713151	0.0947496	No change
ARID2_ATAC_11623	Chr11	126588048	126588480	14.3414	10.7601	7.88429	10.63	33.8814	12.8124	15.0516	-0.779528	0.630628	-1.23611	0.216416	NA	No change
ARID2_ATAC_11624	Chr11	126669877	126670194	5.51592	2.4831	15.7686	0.966362	3.17638	12.8124	6.78713	0.321779	0.973472	0.330548	0.740986	NA	No change
ARID2_ATAC_11625	Chr11	126727965	126728208	5.51592	4.96621	0	1.93272	4.23518	13.5242	5.02904	-0.748772	1.05183	-0.711879	0.47654	NA	No change
ARID2_ATAC_11626	Chr11	126741646	126741912	11.0318	18.2094	10.5124	16.4282	1.58819	14.236	12.001	0.370866	0.742453	0.499514	0.617417	NA	No change
ARID2_ATAC_11627	Chr11	126787448	126788122	54.0561	108.429	52.5619	119.829	153.525	112.464	100.144	-0.80299	0.312548	-2.56918	0.010194	0.116443	No change
ARID2_ATAC_11628	Chr11	126795517	126796252	16.5478	14.0709	2.6281	22.2263	28.0581	29.1838	18.7858	-1.11698	0.544565	-2.05114	0.0402536	0.243485	No change
ARID2_ATAC_11629	Chr11	126833444	126834146	44.1274	79.4593	44.6777	70.5445	53.9985	51.2496	57.3428	-0.0196315	0.343229	-0.0571967	0.954389	0.985384	No change
ARID2_ATAC_11630	Chr11	126860225	126860649	46.3338	33.9358	15.7686	33.8227	39.7048	24.913	32.4131	0.0267943	0.43018	0.0622862	0.950335	0.983911	No change
ARID2_ATAC_11631	Chr11	126861656	126862655	68.3975	129.949	42.0496	91.8044	145.584	123.141	100.154	-0.535791	0.341124	-1.57066	0.116261	0.410522	No change
ARID2_ATAC_11632	Chr11	126870275	126870762	41.921	38.902	55.19	30.9236	37.0578	25.6248	38.2699	0.498422	0.373038	1.33612	0.181511	0.504791	No change
ARID2_ATAC_11633	Chr11	126873043	126873679	57.3656	110.912	91.9834	96.6362	91.5857	77.5862	87.6782	-0.0282436	0.298696	-0.0945561	0.924667	0.97442	No change
ARID2_ATAC_11634	Chr11	126887487	126887948	37.5083	67.8715	52.5619	86.9726	68.8216	91.8221	67.593	-0.633837	0.321013	-1.97449	0.0483257	0.268648	No change
ARID2_ATAC_11635	Chr11	126893737	126894103	6.61911	9.10471	5.25619	8.69726	18.5289	17.0832	10.8816	-1.03282	0.682404	-1.51351	0.130151	NA	No change
ARID2_ATAC_11636	Chr11	126943788	126944455	48.5401	62.0776	55.19	56.049	56.1161	63.3502	56.8872	-0.0773901	0.311396	-0.248526	0.803727	0.931394	No change
ARID2_ATAC_11638	Chr11	127363380	127363597	2.20637	4.96621	10.5124	10.63	3.70578	6.4062	6.40449	-0.34606	0.888966	-0.389284	0.697066	NA	No change
ARID2_ATAC_11639	Chr11	127659744	127659974	5.51592	4.96621	10.5124	15.4618	2.11759	12.1006	8.44575	-0.561931	0.837279	-0.671139	0.502132	NA	No change
ARID2_ATAC_11640	Chr11	127732247	127732474	12.135	8.27701	13.1405	2.89909	5.29397	8.54159	8.3812	0.948026	0.747281	1.26863	0.204572	NA	No change
ARID2_ATAC_11641	Chr11	127896458	127896977	35.3019	46.3513	15.7686	51.2172	100.585	71.18	53.4007	-1.1178	0.389911	-2.86681	0.00414633	0.0693947	No change
ARID2_ATAC_11642	Chr11	127901394	127901613	27.5796	10.7601	15.7686	22.2263	10.0585	10.677	16.1784	0.363333	0.587973	0.617941	0.536614	NA	No change
ARID2_ATAC_11643	Chr11	127909520	127909744	5.51592	2.4831	15.7686	9.66362	9.52915	9.96519	8.82093	-0.513977	0.777448	-0.661107	0.508544	NA	No change
ARID2_ATAC_11644	Chr11	127965344	127965841	22.0637	16.554	15.7686	42.5199	49.2339	45.5552	31.9492	-1.31973	0.414636	-3.18286	0.00145828	0.0356491	Loss
ARID2_ATAC_11645	Chr11	128027661	128028045	23.1669	20.6925	13.1405	34.789	32.8226	14.9478	23.2599	-0.481549	0.497061	-0.968792	0.332649	0.662408	No change
ARID2_ATAC_11646	Chr11	128050399	128050918	8.82548	26.4864	5.25619	14.4954	42.3518	49.826	24.5402	-1.28533	0.58636	-2.19205	0.0283759	0.203826	No change
ARID2_ATAC_11647	Chr11	128077656	128078550	92.6675	136.571	68.3305	176.844	183.171	168.697	137.714	-0.784553	0.263913	-2.97277	0.00295123	0.0562912	No change
ARID2_ATAC_11648	Chr11	128080208	128080734	125.763	167.196	147.173	173.945	164.643	153.037	155.293	-0.155064	0.227613	-0.681265	0.495704	0.77554	No change
ARID2_ATAC_11649	Chr11	128160053	128160306	14.3414	18.2094	5.25619	12.5627	11.1173	4.9826	11.0783	0.497354	0.675581	0.736187	0.461617	NA	No change
ARID2_ATAC_11650	Chr11	128205906	128206501	13.2382	9.10471	0	16.4282	38.1166	25.6248	17.0854	-1.66905	0.62713	-2.66141	0.00778132	NA	No change
ARID2_ATAC_11651	Chr11	128212510	128213074	19.8573	33.1081	10.5124	18.3609	30.705	29.1838	23.6212	-0.224306	0.492358	-0.455575	0.648695	0.860249	No change
ARID2_ATAC_11652	Chr11	128318418	128318907	45.2306	40.5574	23.6529	52.1836	67.2335	39.149	44.6678	-0.487081	0.375469	-1.29726	0.194541	0.522272	No change
ARID2_ATAC_11653	Chr11	128328078	128328606	12.135	24.0033	5.25619	23.1927	25.4111	29.1838	19.8637	-0.782318	0.534757	-1.46294	0.143483	0.451744	No change
ARID2_ATAC_11654	Chr11	128337194	128337943	45.2306	88.564	18.3967	98.569	157.76	136.666	90.8644	-1.28701	0.373414	-3.44661	0.000567661	0.0193371	Loss
ARID2_ATAC_11655	Chr11	128366451	128367675	105.906	151.469	173.454	245.456	236.111	204.286	186.114	-0.690716	0.235751	-2.92985	0.00339121	0.0616715	No change
ARID2_ATAC_11656	Chr11	128376879	128377576	77.2229	139.054	118.264	121.762	134.467	130.259	120.172	-0.210082	0.267164	-0.786341	0.431668	0.734425	No change
ARID2_ATAC_11657	Chr11	128378857	128379267	15.4446	20.6925	26.281	44.4527	20.1171	24.2012	25.1982	-0.52911	0.482783	-1.09596	0.273098	0.607352	No change
ARID2_ATAC_11658	Chr11	128392141	128392911	76.1198	144.848	144.545	127.56	119.644	126.7	123.236	-0.0452894	0.275278	-0.164523	0.86932	0.955394	No change
ARID2_ATAC_11659	Chr11	128449829	128450018	12.135	6.62161	0	6.76454	18.5289	9.25339	8.88391	-0.749098	0.800377	-0.935932	0.349308	NA	No change
ARID2_ATAC_11660	Chr11	128452917	128453130	7.72229	29.7972	13.1405	6.76454	10.5879	5.6944	12.2845	1.16321	0.674971	1.72334	0.0848266	NA	No change
ARID2_ATAC_11661	Chr11	128500472	128500977	19.8573	16.554	13.1405	17.3945	8.99975	14.236	15.0304	0.33905	0.562303	0.602966	0.546532	NA	No change
ARID2_ATAC_11662	Chr11	128523858	128524096	6.61911	10.7601	15.7686	9.66362	8.47036	10.677	10.3265	0.134602	0.666027	0.202097	0.839841	NA	No change
ARID2_ATAC_11663	Chr11	128562902	128563678	46.3338	48.0067	42.0496	12.5627	34.4108	20.6422	34.001	0.988983	0.42516	2.32615	0.0200108	0.169573	No change
ARID2_ATAC_11664	Chr11	128646604	128647163	44.1274	38.0743	42.0496	18.3609	24.8817	24.913	32.0678	0.849473	0.393573	2.15836	0.0308999	0.212497	No change
ARID2_ATAC_11665	Chr11	128672460	128672773	18.7541	26.4864	15.7686	15.4618	21.1759	19.2186	19.4776	0.16249	0.494502	0.328593	0.742464	0.904417	No change
ARID2_ATAC_11667	Chr11	128701197	128701578	6.61911	14.8986	2.6281	4.83181	5.82337	1.4236	6.03744	1.09502	0.920072	1.19014	0.23399	NA	No change
ARID2_ATAC_11668	Chr11	128718608	128718969	17.651	35.5912	21.0248	19.3272	7.94096	9.96519	18.5834	1.06292	0.550152	1.93204	0.0533545	0.282652	No change
ARID2_ATAC_11669	Chr11	128729628	128730169	25.3733	30.6249	39.4215	32.8563	32.8226	29.8956	31.8324	-0.0413832	0.396608	-0.104343	0.916897	0.971775	No change
ARID2_ATAC_11670	Chr11	128754544	128754994	33.0955	26.4864	21.0248	20.2936	23.8229	23.4894	24.7021	0.279388	0.439703	0.635403	0.525166	0.792943	No change
ARID2_ATAC_11671	Chr11	128760276	128760824	39.7147	42.2128	44.6777	36.7218	18.5289	22.7776	34.1056	0.716346	0.403824	1.7739	0.076079	0.334944	No change
ARID2_ATAC_11672	Chr11	128775691	128775950	16.5478	39.7297	42.0496	20.2936	28.0581	22.7776	28.2427	0.428114	0.453913	0.943165	0.345597	0.673087	No change
ARID2_ATAC_11673	Chr11	128778330	128778881	38.6115	19.0371	13.1405	24.1591	47.6458	37.0136	29.9346	-0.579156	0.467286	-1.2394	0.215196	0.547768	No change
ARID2_ATAC_11674	Chr11	128826470	128826781	18.7541	5.79391	23.6529	12.5627	18.5289	13.5242	15.4695	0.00510666	0.602509	0.00847566	0.993237	NA	No change
ARID2_ATAC_11675	Chr11	128931170	128931761	23.1669	19.8648	28.9091	25.1254	41.8224	24.2012	27.1816	-0.395896	0.447913	-0.883868	0.376767	0.695795	No change
ARID2_ATAC_11676	Chr11	128985668	128986302	3.30955	14.0709	55.19	24.1591	19.5877	14.9478	21.8775	0.17606	0.651498	0.270239	0.786976	0.924157	No change
ARID2_ATAC_11677	Chr11	129013166	129013727	95.9771	134.915	118.264	110.165	97.4091	82.5688	106.55	0.272921	0.261678	1.04297	0.296964	0.630486	No change
ARID2_ATAC_11678	Chr11	129059791	129060197	7.72229	13.2432	7.88429	12.5627	8.99975	9.96519	10.0629	-0.0691717	0.669303	-0.103349	0.917686	NA	No change
ARID2_ATAC_11679	Chr11	129149645	129149829	11.0318	14.0709	21.0248	8.69726	8.47036	8.54159	11.9728	0.785968	0.616696	1.27448	0.202493	NA	No change
ARID2_ATAC_11680	Chr11	129193998	129194903	76.1198	79.4593	123.521	100.502	75.1744	54.8086	84.9307	0.247358	0.310932	0.795538	0.4263	0.731586	No change
ARID2_ATAC_11681	Chr11	129201680	129201935	12.135	19.8648	15.7686	12.5627	7.41156	9.96519	12.9513	0.706687	0.598958	1.17986	0.238056	NA	No change
ARID2_ATAC_11682	Chr11	129233790	129234525	61.7784	84.4255	52.5619	82.1408	54.5279	50.5378	64.3287	0.128647	0.326795	0.393662	0.693831	0.881596	No change
ARID2_ATAC_11683	Chr11	129245323	129245535	16.5478	14.0709	21.0248	16.4282	4.76458	8.54159	13.563	0.808347	0.62425	1.29491	0.195351	NA	No change
ARID2_ATAC_11684	Chr11	129309977	129310415	6.61911	6.62161	2.6281	15.4618	15.8819	22.0658	11.5464	-1.63138	0.680286	-2.39808	0.0164812	NA	No change
ARID2_ATAC_11685	Chr11	129507336	129507789	12.135	15.7263	0	26.0918	22.2347	11.3888	14.5961	-0.916712	0.654438	-1.40076	0.161285	NA	No change
ARID2_ATAC_11686	Chr11	129509119	129509581	43.0242	48.8344	44.6777	66.679	56.1161	47.6906	51.1703	-0.309175	0.329832	-0.937371	0.348568	0.674926	No change
ARID2_ATAC_11687	Chr11	129512906	129513652	54.0561	37.2466	34.1653	106.3	184.23	164.426	96.7373	-1.84017	0.313613	-5.86766	4.41986e-09	6.60499e-06	Loss
ARID2_ATAC_11688	Chr11	129565580	129566254	51.8497	38.0743	42.0496	34.789	41.293	32.031	40.0144	0.28338	0.361728	0.783407	0.433388	0.735952	No change
ARID2_ATAC_11689	Chr11	129620638	129620854	12.135	12.4155	39.4215	16.4282	11.1173	4.2708	15.9647	0.918892	0.641323	1.43281	0.151913	NA	No change
ARID2_ATAC_11690	Chr11	129636866	129637183	17.651	9.10471	23.6529	5.79817	19.5877	7.118	13.8187	0.52824	0.652261	0.80986	0.41802	NA	No change
ARID2_ATAC_11692	Chr11	129699440	129699736	11.0318	8.27701	7.88429	10.63	18.5289	2.8472	9.86654	-0.236709	0.757134	-0.312639	0.754555	NA	No change
ARID2_ATAC_11693	Chr11	129716334	129716956	20.9605	12.4155	15.7686	22.2263	26.9993	26.3366	20.7845	-0.632345	0.489144	-1.29276	0.196094	0.524018	No change
ARID2_ATAC_11694	Chr11	129723718	129724093	19.8573	5.79391	13.1405	6.76454	5.82337	21.354	12.1223	0.172391	0.71375	0.241528	0.809146	NA	No change
ARID2_ATAC_11695	Chr11	129731529	129732238	69.5007	96.841	89.3553	91.8044	75.7038	56.944	80.0249	0.192042	0.29613	0.648506	0.516658	0.787851	No change
ARID2_ATAC_11696	Chr11	129751674	129751898	1.10318	5.79391	2.6281	7.7309	3.70578	14.9478	5.98494	-1.3797	0.98019	-1.40759	0.159253	NA	No change
ARID2_ATAC_11697	Chr11	129765105	129765900	52.9529	64.5607	60.4462	37.6881	52.9397	55.5204	54.018	0.274935	0.32494	0.846111	0.397491	0.711423	No change
ARID2_ATAC_11698	Chr11	129793116	129793346	6.61911	11.5878	5.25619	12.5627	5.82337	14.236	9.34753	-0.38302	0.726982	-0.526864	0.598288	NA	No change
ARID2_ATAC_11699	Chr11	129836179	129836484	4.41274	7.44931	5.25619	6.76454	12.7055	16.3714	8.82662	-1.04704	0.754816	-1.38715	0.165397	NA	No change
ARID2_ATAC_11700	Chr11	129872399	129873713	218.431	206.925	226.016	229.994	209.112	190.05	213.421	0.0470308	0.203911	0.230644	0.817591	0.93831	No change
ARID2_ATAC_11701	Chr11	129911921	129912418	13.2382	24.831	10.5124	21.26	43.4106	37.7254	25.1629	-1.00804	0.495896	-2.03276	0.0420772	0.248754	No change
ARID2_ATAC_11702	Chr11	129939138	129939873	84.9452	77.8039	134.033	94.7035	86.8212	78.298	92.7675	0.148594	0.282723	0.525582	0.599179	0.833707	No change
ARID2_ATAC_11703	Chr11	129993883	129994381	37.5083	38.902	34.1653	65.7126	68.2922	66.9092	51.9149	-0.847051	0.325436	-2.60282	0.00924609	0.110985	No change
ARID2_ATAC_11704	Chr11	130016120	130016822	22.0637	33.1081	5.25619	69.5781	52.9397	44.1316	37.8462	-1.31779	0.443829	-2.96914	0.00298634	0.0567404	No change
ARID2_ATAC_11705	Chr11	130026349	130027210	73.9134	63.733	13.1405	82.1408	66.7041	49.1142	58.1243	-0.313393	0.408042	-0.768041	0.442463	0.741727	No change
ARID2_ATAC_11706	Chr11	130036146	130036684	39.7147	107.601	68.3305	141.089	129.173	153.749	106.609	-0.956088	0.318845	-2.9986	0.00271227	0.0536075	No change
ARID2_ATAC_11707	Chr11	130051603	130052251	18.7541	33.1081	52.5619	53.1499	44.4694	42.708	40.7919	-0.499921	0.397321	-1.25823	0.208309	0.539134	No change
ARID2_ATAC_11708	Chr11	130082722	130083415	39.7147	24.831	49.9338	22.2263	29.6462	19.9304	31.0471	0.611542	0.424663	1.44006	0.149849	0.460768	No change
ARID2_ATAC_11709	Chr11	130184951	130185232	12.135	13.2432	23.6529	3.86545	13.2349	5.6944	11.971	0.992983	0.668762	1.48481	0.137595	NA	No change
ARID2_ATAC_11710	Chr11	130188097	130188454	12.135	8.27701	2.6281	15.4618	17.9995	5.6944	10.366	-0.66144	0.726939	-0.909897	0.362877	NA	No change
ARID2_ATAC_11711	Chr11	130260012	130260333	14.3414	11.5878	2.6281	4.83181	10.0585	27.7602	11.868	-0.485159	0.740483	-0.655192	0.512344	NA	No change
ARID2_ATAC_11712	Chr11	130283159	130283614	12.135	17.3817	2.6281	16.4282	29.6462	19.9304	16.3583	-0.90236	0.591225	-1.52626	0.126946	NA	No change
ARID2_ATAC_11713	Chr11	130304362	130305059	39.7147	40.5574	36.7934	28.0245	46.587	56.944	41.4368	-0.170489	0.378742	-0.450146	0.652605	0.862288	No change
ARID2_ATAC_11714	Chr11	130318290	130319110	90.4612	120.844	115.636	97.6026	76.7626	96.0929	99.5667	0.275221	0.2637	1.04369	0.29663	0.630415	No change
ARID2_ATAC_11715	Chr11	130347918	130348764	27.5796	41.3851	36.7934	66.679	59.2925	49.1142	46.8073	-0.722896	0.352605	-2.05016	0.040349	0.243818	No change
ARID2_ATAC_11716	Chr11	130391876	130392580	71.707	88.564	81.471	105.334	111.703	97.5165	92.7158	-0.378896	0.262393	-1.444	0.148738	0.459055	No change
ARID2_ATAC_11717	Chr11	130450313	130450667	16.5478	21.5202	5.25619	20.2936	22.2347	24.913	18.4609	-0.520527	0.53211	-0.978232	0.327959	0.658236	No change
ARID2_ATAC_11718	Chr11	130481710	130482664	91.5644	97.6688	26.281	171.046	177.877	135.954	116.732	-1.09721	0.323913	-3.38737	0.000705664	0.022331	Loss
ARID2_ATAC_11719	Chr11	130500815	130501252	13.2382	19.8648	2.6281	23.1927	25.4111	25.6248	18.3266	-0.900095	0.553002	-1.62765	0.103599	0.38831	No change
ARID2_ATAC_11720	Chr11	130506619	130507511	170.994	211.892	181.339	227.095	268.404	273.331	222.176	-0.442124	0.209753	-2.10783	0.0350458	0.226805	No change
ARID2_ATAC_11721	Chr11	130547421	130547696	5.51592	24.831	2.6281	15.4618	8.47036	14.236	11.8572	-0.0664375	0.72451	-0.0916998	0.926937	NA	No change
ARID2_ATAC_11722	Chr11	130642579	130642793	13.2382	9.93242	5.25619	3.86545	11.1173	16.3714	9.9635	-0.096776	0.723324	-0.133793	0.893566	NA	No change
ARID2_ATAC_11723	Chr11	130668117	130668528	3.30955	15.7263	2.6281	13.5291	25.9405	41.2844	17.0696	-1.74031	0.67364	-2.58344	0.00978213	NA	No change
ARID2_ATAC_11725	Chr11	130697720	130697962	20.9605	28.9695	13.1405	29.9572	19.5877	19.2186	21.9723	-0.0417955	0.486092	-0.0859826	0.93148	0.977376	No change
ARID2_ATAC_11726	Chr11	130717295	130717898	20.9605	49.6621	2.6281	50.2508	48.1752	61.2148	38.8152	-0.989724	0.491341	-2.01433	0.0439747	0.25527	No change
ARID2_ATAC_11727	Chr11	130731786	130732183	6.61911	17.3817	23.6529	20.2936	24.8817	17.0832	18.3187	-0.466792	0.549385	-0.849664	0.395512	0.710025	No change
ARID2_ATAC_11728	Chr11	130767109	130767981	56.2624	45.5236	52.5619	104.367	106.409	111.041	79.3608	-1.0699	0.282241	-3.79073	0.000150207	0.00770039	Loss
ARID2_ATAC_11729	Chr11	130785897	130786745	51.8497	66.2161	52.5619	96.6362	67.7629	88.2631	70.5483	-0.541959	0.302327	-1.79263	0.0730328	0.32964	No change
ARID2_ATAC_11730	Chr11	130849470	130849782	1.10318	9.93242	18.3967	5.79817	13.2349	10.677	9.85706	-0.160792	0.785675	-0.204655	0.837842	NA	No change
ARID2_ATAC_11731	Chr11	130854182	130854685	9.92866	4.13851	10.5124	29.9572	12.1761	19.2186	14.3219	-1.3877	0.647889	-2.14187	0.0322037	NA	No change
ARID2_ATAC_11732	Chr11	130870102	130870673	113.628	104.29	70.9586	129.493	113.82	146.631	113.137	-0.397348	0.261603	-1.5189	0.128788	0.429765	No change
ARID2_ATAC_11733	Chr11	130902925	130903561	59.572	107.601	10.5124	111.132	110.644	127.412	87.8122	-0.948631	0.774214	-1.22528	0.220468	0.553995	No change
ARID2_ATAC_11734	Chr11	130934374	130934715	12.135	26.4864	13.1405	23.1927	20.6465	22.7776	19.7298	-0.300842	0.510631	-0.589156	0.555756	0.80978	No change
ARID2_ATAC_11735	Chr11	130969012	130969444	34.1987	26.4864	39.4215	25.1254	26.9993	34.1664	31.0663	0.176233	0.404717	0.435447	0.663238	0.867424	No change
ARID2_ATAC_11736	Chr11	131065879	131066225	17.651	14.8986	10.5124	18.3609	14.8231	8.54159	14.1313	0.0969954	0.584306	0.166001	0.868156	NA	No change
ARID2_ATAC_11737	Chr11	131116621	131116934	12.135	9.10471	18.3967	10.63	7.41156	4.9826	10.4434	0.732495	0.674004	1.08678	0.277133	NA	No change
ARID2_ATAC_11738	Chr11	131116828	131117293	6.61911	3.31081	2.6281	6.76454	6.35277	7.8298	5.58419	-0.680236	0.897805	-0.757666	0.448651	NA	No change
ARID2_ATAC_11739	Chr11	131118510	131118731	16.5478	13.2432	2.6281	4.83181	9.52915	12.1006	9.81344	0.380462	0.720798	0.527835	0.597614	NA	No change
ARID2_ATAC_11740	Chr11	131123160	131124051	91.5644	94.3579	147.173	82.1408	59.2925	61.2148	89.2906	0.690416	0.290037	2.38044	0.0172921	0.156797	No change
ARID2_ATAC_11742	Chr11	131240470	131240901	9.92866	24.0033	7.88429	9.66362	1.58819	9.25339	10.3869	1.13403	0.765852	1.48074	0.138676	NA	No change
ARID2_ATAC_11743	Chr11	131262428	131262817	13.2382	3.31081	2.6281	15.4618	15.3525	8.54159	9.75551	-0.960185	0.756886	-1.2686	0.204584	NA	No change
ARID2_ATAC_11744	Chr11	131293510	131294189	40.8178	57.1114	63.0743	49.2845	47.6458	57.6558	52.5983	0.037183	0.3291	0.112984	0.910043	0.969522	No change
ARID2_ATAC_11745	Chr11	131300474	131300754	8.82548	9.10471	10.5124	6.76454	10.5879	10.677	9.41201	-0.0144515	0.684404	-0.0211154	0.983154	NA	No change
ARID2_ATAC_11746	Chr11	131361537	131361827	9.92866	21.5202	18.3967	20.2936	6.88216	2.1354	13.1928	0.806818	0.714828	1.12869	0.259029	NA	No change
ARID2_ATAC_11747	Chr11	131374280	131374498	12.135	1.6554	7.88429	4.83181	5.82337	14.236	7.76098	-0.250113	0.856857	-0.291896	0.770366	NA	No change
ARID2_ATAC_11748	Chr11	131407063	131407323	13.2382	17.3817	21.0248	1.93272	3.70578	2.1354	9.9031	2.65397	0.749631	3.54036	0.000399577	NA	No change
ARID2_ATAC_11749	Chr11	131449925	131450307	9.92866	14.0709	21.0248	23.1927	12.7055	8.54159	14.9107	-0.0217899	0.599112	-0.0363703	0.970987	NA	No change
ARID2_ATAC_11750	Chr11	131538653	131538917	5.51592	12.4155	13.1405	13.5291	11.1173	18.5068	12.3709	-0.506427	0.6337	-0.79916	0.424198	NA	No change
ARID2_ATAC_11751	Chr11	131543949	131544303	33.0955	29.7972	28.9091	21.26	25.4111	25.6248	27.3496	0.345222	0.41578	0.830301	0.406369	0.717302	No change
ARID2_ATAC_11752	Chr11	131550181	131550611	40.8178	14.8986	13.1405	3.86545	11.1173	8.54159	15.3969	1.54475	0.630529	2.44993	0.0142885	NA	No change
ARID2_ATAC_11753	Chr11	131557805	131558477	34.1987	31.4526	34.1653	30.9236	26.4699	38.4372	32.6079	0.0563169	0.393212	0.143223	0.886114	0.961052	No change
ARID2_ATAC_11754	Chr11	131564530	131564965	67.2943	65.3884	89.3553	64.7463	33.8814	63.3502	64.0026	0.44377	0.335531	1.32259	0.185971	0.510837	No change
ARID2_ATAC_11755	Chr11	131618018	131618482	17.651	17.3817	23.6529	30.9236	23.2935	21.354	22.3761	-0.396715	0.469275	-0.845379	0.397899	0.711708	No change
ARID2_ATAC_11756	Chr11	132502676	132502882	8.82548	7.44931	7.88429	6.76454	3.17638	12.1006	7.7001	0.147122	0.792325	0.185683	0.852693	NA	No change
ARID2_ATAC_11757	Chr11	132934165	132934604	31.9924	19.0371	7.88429	18.3609	6.88216	4.2708	14.7379	1.09899	0.660043	1.66503	0.0959075	NA	No change
ARID2_ATAC_11758	Chr11	132948399	132948624	8.82548	15.7263	7.88429	9.66362	6.35277	11.3888	9.97355	0.31392	0.681379	0.460712	0.645005	NA	No change
ARID2_ATAC_11759	Chr11	133004448	133004882	13.2382	24.831	5.25619	8.69726	8.99975	13.5242	12.4244	0.573266	0.645538	0.888043	0.374517	NA	No change
ARID2_ATAC_11760	Chr11	133602604	133602795	2.20637	14.0709	13.1405	6.76454	5.29397	4.2708	7.62451	0.830612	0.822647	1.00968	0.312647	NA	No change
ARID2_ATAC_11761	Chr11	133691570	133692021	33.0955	15.7263	47.3057	48.3181	19.0583	19.2186	30.4538	0.106144	0.501351	0.211717	0.832328	0.943565	No change
ARID2_ATAC_11762	Chr11	133704995	133705848	63.9847	84.4255	102.496	54.1163	52.9397	73.3154	71.8796	0.450714	0.304163	1.48182	0.138389	0.445212	No change
ARID2_ATAC_11763	Chr11	133724255	133724748	35.3019	31.4526	7.88429	17.3945	10.0585	22.0658	20.693	0.685715	0.544035	1.26043	0.207516	0.538146	No change
ARID2_ATAC_11764	Chr11	133797406	133797981	61.7784	76.9762	49.9338	81.1744	57.7043	86.8395	69.0678	-0.21881	0.311544	-0.702342	0.482466	0.767848	No change
ARID2_ATAC_11765	Chr11	133800550	133800845	5.51592	19.8648	10.5124	9.66362	8.47036	9.96519	10.6654	0.398798	0.681606	0.585086	0.55849	NA	No change
ARID2_ATAC_11766	Chr11	133800757	133800974	7.72229	4.13851	2.6281	10.63	5.29397	4.9826	5.89924	-0.433645	0.887904	-0.488391	0.625273	NA	No change
ARID2_ATAC_11767	Chr11	133817078	133817627	45.2306	57.1114	47.3057	38.6545	22.7641	27.0484	39.6858	0.788969	0.373886	2.11019	0.0348422	0.226106	No change
ARID2_ATAC_11768	Chr11	133821652	133822025	34.1987	18.2094	23.6529	11.5963	15.3525	26.3366	21.5577	0.504292	0.506647	0.995351	0.319566	0.650062	No change
ARID2_ATAC_11769	Chr11	133826859	133827423	107.009	144.848	152.43	121.762	112.232	125.277	127.259	0.159722	0.243601	0.655672	0.512035	0.785326	No change
ARID2_ATAC_11770	Chr11	133835126	133835680	44.1274	31.4526	28.9091	86.9726	84.7036	95.3811	61.9244	-1.32844	0.320866	-4.14017	3.4705e-05	0.0029023	Loss
ARID2_ATAC_11771	Chr11	133894211	133894610	11.0318	7.44931	2.6281	5.79817	7.94096	17.795	8.7739	-0.486428	0.771598	-0.630416	0.528422	NA	No change
ARID2_ATAC_11772	Chr11	133894576	133894919	4.41274	4.96621	0	3.86545	4.76458	6.4062	4.06919	-0.49525	1.05514	-0.469367	0.638808	NA	No change
ARID2_ATAC_11773	Chr11	133903819	133904453	45.2306	72.01	70.9586	76.3426	65.1159	56.2322	64.315	-0.0785525	0.315884	-0.248675	0.803612	0.931394	No change
ARID2_ATAC_11774	Chr11	133907061	133907549	40.8178	62.9053	49.9338	40.5872	40.7636	56.944	48.6586	0.162034	0.347569	0.466192	0.641078	0.855941	No change
ARID2_ATAC_11775	Chr11	133917443	133917869	34.1987	42.2128	2.6281	16.4282	28.0581	44.1316	27.9429	-0.0732526	0.553792	-0.132275	0.894767	0.964421	No change
ARID2_ATAC_11776	Chr11	133920290	133920790	34.1987	54.6283	15.7686	38.6545	27.5287	49.826	36.7675	-0.064969	0.435153	-0.149302	0.881316	0.959246	No change
ARID2_ATAC_11777	Chr11	133938740	133939128	28.6828	52.1452	42.0496	35.7554	25.9405	22.7776	34.5585	0.558061	0.404669	1.37906	0.167877	0.48619	No change
ARID2_ATAC_11778	Chr11	133962154	133962739	1.10318	4.96621	0	7.7309	1.58819	4.2708	3.27655	-0.892757	1.26008	-0.708493	0.478639	NA	No change
ARID2_ATAC_11779	Chr11	133968463	133968699	4.41274	7.44931	7.88429	16.4282	6.88216	5.6944	8.12518	-0.552255	0.786685	-0.702003	0.482677	NA	No change
ARID2_ATAC_11780	Chr11	133994776	133994986	4.41274	2.4831	0	7.7309	4.23518	4.9826	3.97409	-1.09093	1.09913	-0.992534	0.320937	NA	No change
ARID2_ATAC_11781	Chr11	133994919	133995198	4.41274	9.10471	2.6281	6.76454	2.64699	9.25339	5.80174	-0.0840772	0.913418	-0.0920468	0.926661	NA	No change
ARID2_ATAC_11782	Chr11	133996181	133996460	12.135	24.831	2.6281	3.86545	10.0585	12.8124	11.0551	0.655294	0.730409	0.89716	0.369633	NA	No change
ARID2_ATAC_11783	Chr11	134009787	134010106	16.5478	20.6925	5.25619	19.3272	17.4701	31.3192	18.4355	-0.565262	0.549839	-1.02805	0.303926	0.635607	No change
ARID2_ATAC_11784	Chr11	134034571	134034825	6.61911	7.44931	0	10.63	9.52915	8.54159	7.12819	-0.825986	0.827522	-0.998144	0.31821	NA	No change
ARID2_ATAC_11785	Chr11	134093779	134094542	177.613	227.618	333.768	229.028	196.936	197.168	227.022	0.223525	0.240852	0.928058	0.353377	0.678028	No change
ARID2_ATAC_11786	Chr11	134114414	134114946	31.9924	40.5574	31.5372	13.5291	13.7643	17.0832	24.7439	1.2459	0.444212	2.80475	0.00503562	0.0771987	No change
ARID2_ATAC_11787	Chr11	134122873	134123795	201.883	220.996	270.694	214.532	201.7	200.016	218.304	0.155389	0.207419	0.749156	0.453763	0.749904	No change
ARID2_ATAC_11788	Chr11	134132063	134132286	11.0318	5.79391	15.7686	8.69726	17.9995	13.5242	12.1359	-0.424749	0.650116	-0.653343	0.513535	NA	No change
ARID2_ATAC_11789	Chr11	134140228	134140558	6.61911	11.5878	5.25619	10.63	14.8231	13.5242	10.4067	-0.658834	0.673837	-0.977736	0.328205	NA	No change
ARID2_ATAC_11790	Chr11	134142501	134142814	6.61911	0.827701	2.6281	1.93272	5.29397	16.3714	5.61217	-1.24066	1.06249	-1.16769	0.242932	NA	No change
ARID2_ATAC_11791	Chr11	134145794	134146354	29.786	24.831	5.25619	20.2936	33.8814	29.1838	23.872	-0.380187	0.504122	-0.754158	0.450754	0.747972	No change
ARID2_ATAC_11792	Chr11	134230049	134230474	55.1592	49.6621	44.6777	48.3181	31.2344	46.9788	46.0051	0.266019	0.34959	0.760946	0.44669	0.744979	No change
ARID2_ATAC_11793	Chr11	134309308	134309497	6.61911	13.2432	13.1405	4.83181	5.82337	14.9478	9.76763	0.339989	0.723931	0.469643	0.63861	NA	No change
ARID2_ATAC_11794	Chr11	134509765	134510240	15.4446	9.10471	15.7686	19.3272	19.0583	16.3714	15.8458	-0.489117	0.550423	-0.88862	0.374207	NA	No change
ARID2_ATAC_11795	Chr11	134526432	134527292	49.6433	33.9358	42.0496	51.2172	32.8226	29.8956	39.9273	0.148291	0.381396	0.388812	0.697415	0.883613	No change
ARID2_ATAC_11796	Chr11	134595362	134596080	7.72229	19.8648	2.6281	22.2263	7.94096	26.3366	14.4532	-0.751319	0.682615	-1.10065	0.27105	NA	No change
ARID2_ATAC_11797	Chr11	134681709	134681994	17.651	41.3851	36.7934	17.3945	9.52915	26.3366	24.8483	0.85137	0.509554	1.67082	0.0947581	0.371896	No change
ARID2_ATAC_11798	Chr11	134688450	134688950	20.9605	21.5202	49.9338	12.5627	24.3523	25.6248	25.8257	0.45811	0.487604	0.939511	0.347468	0.674307	No change
ARID2_ATAC_11801	Chr11	134738345	134738800	35.3019	24.831	44.6777	33.8227	22.7641	22.7776	30.6958	0.36638	0.420241	0.871832	0.3833	0.700878	No change
ARID2_ATAC_11802	Chr12	74033	74844	17.651	20.6925	39.4215	28.0245	38.646	24.2012	28.1061	-0.322728	0.452492	-0.713223	0.475708	0.76339	No change
ARID2_ATAC_11803	Chr12	95263	95725	233.875	141.537	218.132	78.2754	69.351	94.6693	139.307	1.28338	0.264408	4.85381	1.21114e-06	0.000346902	Gain
ARID2_ATAC_11804	Chr12	147960	148357	13.2382	5.79391	31.5372	14.4954	7.41156	14.9478	14.5707	0.334558	0.651549	0.513481	0.607615	NA	No change
ARID2_ATAC_11805	Chr12	262341	262672	17.651	24.0033	13.1405	30.9236	19.0583	19.9304	20.7845	-0.279019	0.495407	-0.563211	0.573291	0.81959	No change
ARID2_ATAC_11806	Chr12	291732	292030	12.135	8.27701	7.88429	2.89909	15.3525	22.0658	11.4356	-0.514306	0.726052	-0.70836	0.478721	NA	No change
ARID2_ATAC_11807	Chr12	329069	329370	43.0242	26.4864	42.0496	8.69726	19.5877	19.9304	26.6293	1.15934	0.464379	2.49654	0.012541	0.130107	No change
ARID2_ATAC_11808	Chr12	498091	498855	56.2624	50.4898	49.9338	37.6881	28.5875	35.59	43.0919	0.635575	0.34696	1.83184	0.0669757	0.317352	No change
ARID2_ATAC_11809	Chr12	510572	511056	91.5644	80.287	70.9586	40.5872	52.9397	51.9614	64.7164	0.744388	0.299808	2.48289	0.0130323	0.133076	No change
ARID2_ATAC_11810	Chr12	515912	516391	15.4446	28.9695	34.1653	44.4527	29.1169	29.1838	30.2221	-0.417695	0.43835	-0.952879	0.340651	0.669709	No change
ARID2_ATAC_11811	Chr12	664005	664406	6.61911	9.10471	2.6281	8.69726	6.35277	15.6596	8.17692	-0.619925	0.779598	-0.795185	0.426506	NA	No change
ARID2_ATAC_11812	Chr12	679057	680829	176.51	148.986	170.826	146.887	140.29	142.36	154.31	0.203469	0.219898	0.925287	0.354816	0.679258	No change
ARID2_ATAC_11813	Chr12	741315	741900	52.9529	48.0067	57.8181	35.7554	42.3518	34.1664	45.1752	0.478175	0.339515	1.40841	0.159011	0.4737	No change
ARID2_ATAC_11814	Chr12	835502	835770	19.8573	8.27701	10.5124	4.83181	11.1173	4.2708	9.81111	0.910564	0.722834	1.25971	0.207773	NA	No change
ARID2_ATAC_11815	Chr12	860389	860690	48.5401	40.5574	39.4215	14.4954	21.7053	34.8782	33.2663	0.850112	0.418834	2.02971	0.0423858	0.249673	No change
ARID2_ATAC_11816	Chr12	861461	861896	33.0955	53.8006	44.6777	33.8227	26.4699	21.354	35.5367	0.703496	0.394064	1.78523	0.0742239	0.331426	No change
ARID2_ATAC_11817	Chr12	863234	863442	11.0318	4.13851	0	4.83181	11.6467	7.118	6.46115	-0.515438	0.903351	-0.570584	0.568281	NA	No change
ARID2_ATAC_11818	Chr12	1058273	1059238	131.279	115.05	165.57	85.0399	97.9385	78.298	112.196	0.628499	0.255667	2.45827	0.0139608	0.138524	No change
ARID2_ATAC_11819	Chr12	1099713	1100296	52.9529	51.3175	42.0496	45.419	28.0581	37.7254	42.9204	0.430574	0.358405	1.20136	0.229612	0.562989	No change
ARID2_ATAC_11820	Chr12	1628290	1628860	47.437	38.0743	21.0248	32.8563	37.0578	23.4894	33.3233	0.240951	0.413032	0.583373	0.559642	0.812	No change
ARID2_ATAC_11821	Chr12	1662555	1662765	16.5478	3.31081	2.6281	0.966362	2.11759	1.4236	4.49904	2.32557	1.11997	2.07646	0.0378513	NA	No change
ARID2_ATAC_11822	Chr12	1704071	1704280	7.72229	23.1756	10.5124	3.86545	7.94096	4.9826	9.69989	1.31815	0.728965	1.80825	0.0705673	NA	No change
ARID2_ATAC_11823	Chr12	1714489	1715614	80.5325	59.5945	84.0991	61.8472	70.4098	47.6906	67.3623	0.292991	0.30808	0.951021	0.341593	0.670392	No change
ARID2_ATAC_11824	Chr12	1771129	1771433	41.921	45.5236	34.1653	39.6209	30.1756	32.7428	37.3582	0.282128	0.369274	0.764005	0.444864	0.743726	No change
ARID2_ATAC_11825	Chr12	1772128	1772371	12.135	19.0371	10.5124	13.5291	15.8819	9.96519	13.5101	0.12907	0.588727	0.219236	0.826467	NA	No change
ARID2_ATAC_11826	Chr12	1799796	1800202	72.8102	38.902	42.0496	32.8563	36.5284	34.8782	43.0041	0.571388	0.370656	1.54156	0.123181	0.420776	No change
ARID2_ATAC_11827	Chr12	1869890	1870125	6.61911	0.827701	7.88429	3.86545	12.7055	9.96519	6.97788	-0.962508	0.910483	-1.05714	0.290448	NA	No change
ARID2_ATAC_11828	Chr12	1905116	1905308	18.7541	4.96621	0	1.93272	6.35277	15.6596	7.94424	0.0714384	0.931844	0.0766635	0.938891	NA	No change
ARID2_ATAC_11829	Chr12	1905444	1905943	38.6115	28.9695	65.7024	22.2263	23.2935	19.2186	33.0036	0.97196	0.419865	2.31493	0.0206166	0.172454	No change
ARID2_ATAC_11830	Chr12	1913782	1914077	11.0318	8.27701	10.5124	18.3609	17.9995	9.96519	12.6911	-0.653315	0.619736	-1.05418	0.291799	NA	No change
ARID2_ATAC_11831	Chr12	2113326	2113892	75.0166	79.4593	94.6115	71.5108	62.9983	56.2322	73.3048	0.370421	0.284705	1.30107	0.193235	0.520915	No change
ARID2_ATAC_11832	Chr12	2364973	2365236	30.8892	16.554	26.281	8.69726	7.41156	19.2186	18.1753	1.04573	0.55789	1.87443	0.060871	NA	No change
ARID2_ATAC_11833	Chr12	2629313	2630028	20.9605	23.1756	13.1405	5.79817	5.29397	9.25339	12.937	1.54135	0.613396	2.51282	0.011977	NA	No change
ARID2_ATAC_11835	Chr12	2722844	2723226	20.9605	33.9358	0	42.5199	35.4696	31.3192	27.3675	-0.935539	0.991296	-0.943754	0.345295	0.673087	No change
ARID2_ATAC_11836	Chr12	2749687	2750506	59.572	61.2499	21.0248	34.789	48.7045	35.59	43.4884	0.312191	0.392689	0.795007	0.426609	0.731586	No change
ARID2_ATAC_11838	Chr12	2861918	2862204	11.0318	20.6925	10.5124	4.83181	4.76458	4.2708	9.35066	1.65452	0.715001	2.314	0.0206675	NA	No change
ARID2_ATAC_11839	Chr12	2893113	2893325	13.2382	2.4831	34.1653	9.66362	10.0585	7.8298	12.9064	0.712041	0.732615	0.971917	0.331092	NA	No change
ARID2_ATAC_11840	Chr12	2905194	2905643	20.9605	19.0371	10.5124	2.89909	13.7643	12.1006	13.2123	0.819764	0.64365	1.27362	0.202799	NA	No change
ARID2_ATAC_11841	Chr12	2921642	2922206	186.438	145.675	176.083	117.896	128.114	128.836	147.174	0.429839	0.227635	1.88828	0.0589881	0.297327	No change
ARID2_ATAC_11842	Chr12	2986624	2987094	22.0637	17.3817	18.3967	18.3609	18.5289	14.9478	18.2799	0.161063	0.500217	0.321986	0.747463	0.906452	No change
ARID2_ATAC_11843	Chr12	2994283	2994632	31.9924	6.62161	10.5124	6.76454	8.47036	5.6944	11.6759	1.2451	0.707178	1.76066	0.0782954	NA	No change
ARID2_ATAC_11844	Chr12	2999526	3000493	111.422	118.361	113.008	78.2754	112.762	86.1277	103.326	0.299959	0.260364	1.15208	0.249289	0.583394	No change
ARID2_ATAC_11845	Chr12	3067719	3068136	38.6115	28.1418	18.3967	17.3945	26.4699	29.8956	26.485	0.241914	0.449743	0.537894	0.59065	0.829284	No change
ARID2_ATAC_11846	Chr12	3150382	3150609	7.72229	1.6554	2.6281	0.966362	10.0585	3.559	4.43162	-0.301459	1.10546	-0.272701	0.785083	NA	No change
ARID2_ATAC_11847	Chr12	3185790	3186432	58.4688	35.5912	55.19	39.6209	32.8226	47.6906	44.8973	0.293928	0.361983	0.811995	0.416794	0.724738	No change
ARID2_ATAC_11848	Chr12	3277724	3278322	40.8178	31.4526	15.7686	57.9817	45.5282	44.1316	39.2801	-0.667032	0.390544	-1.70796	0.0876447	0.357771	No change
ARID2_ATAC_11849	Chr12	3279853	3280519	33.0955	39.7297	15.7686	15.4618	42.8812	37.0136	30.6584	-0.0605813	0.470294	-0.128816	0.897504	0.965373	No change
ARID2_ATAC_11850	Chr12	3309457	3309655	6.61911	8.27701	0	3.86545	9.52915	2.1354	5.07102	0.0659679	1.01052	0.0652811	0.94795	NA	No change
ARID2_ATAC_11851	Chr12	3312113	3312380	5.51592	10.7601	10.5124	5.79817	11.6467	3.559	7.96539	0.305482	0.782812	0.390237	0.696361	NA	No change
ARID2_ATAC_11852	Chr12	3382605	3382923	13.2382	10.7601	10.5124	3.86545	32.8226	8.54159	13.2901	-0.417579	0.726397	-0.574864	0.565383	NA	No change
ARID2_ATAC_11853	Chr12	3409148	3409897	86.0484	58.7668	63.0743	70.5445	91.0563	92.5339	77.004	-0.288667	0.293844	-0.982382	0.325912	0.656234	No change
ARID2_ATAC_11854	Chr12	3413710	3414100	33.0955	12.4155	7.88429	13.5291	37.0578	18.5068	20.4148	-0.332265	0.582429	-0.570482	0.568351	0.816843	No change
ARID2_ATAC_11855	Chr12	3422657	3423152	38.6115	14.0709	15.7686	22.2263	12.1761	25.6248	21.413	0.228143	0.536622	0.425146	0.67073	0.870765	No change
ARID2_ATAC_11856	Chr12	3563515	3563716	13.2382	10.7601	5.25619	8.69726	11.1173	7.118	9.36452	0.18449	0.693579	0.265998	0.790241	NA	No change
ARID2_ATAC_11857	Chr12	3879898	3880234	4.41274	9.10471	21.0248	7.7309	2.64699	16.3714	10.2153	0.268475	0.789977	0.339852	0.733968	NA	No change
ARID2_ATAC_11858	Chr12	3982057	3982908	101.493	87.7363	115.636	68.6117	58.7631	62.6384	82.4798	0.667035	0.272978	2.44354	0.0145438	0.14153	No change
ARID2_ATAC_11859	Chr12	4140530	4141097	46.3338	48.0067	47.3057	32.8563	57.1749	34.1664	44.3073	0.174265	0.364806	0.477693	0.632869	0.851266	No change
ARID2_ATAC_11860	Chr12	4386247	4386462	6.61911	15.7263	7.88429	6.76454	4.23518	7.118	8.05791	0.80615	0.758888	1.06228	0.288109	NA	No change
ARID2_ATAC_11861	Chr12	4416928	4417470	50.7465	33.1081	63.0743	61.8472	49.2339	40.5726	49.7638	-0.0888292	0.35738	-0.248557	0.803704	0.931394	No change
ARID2_ATAC_11862	Chr12	4429890	4430750	116.938	136.571	113.008	89.8717	88.4093	91.1103	105.985	0.456384	0.24653	1.85123	0.0641363	0.31051	No change
ARID2_ATAC_11864	Chr12	4647406	4648258	123.557	92.7025	113.008	53.1499	85.7624	77.5862	90.961	0.586586	0.283637	2.06808	0.0386322	0.238261	No change
ARID2_ATAC_11865	Chr12	4713727	4714336	70.6038	65.3884	89.3553	40.5872	65.1159	54.8086	64.3099	0.45022	0.313341	1.43684	0.150764	0.462258	No change
ARID2_ATAC_11866	Chr12	4757791	4758537	65.0879	28.1418	63.0743	56.049	37.5872	39.149	48.1815	0.208787	0.385385	0.541763	0.587982	0.828061	No change
ARID2_ATAC_11867	Chr12	4872993	4873209	19.8573	0	7.88429	3.86545	1.58819	4.2708	6.24434	1.53072	1.06897	1.43195	0.152157	NA	No change
ARID2_ATAC_11868	Chr12	4967072	4967313	3.30955	25.6587	15.7686	7.7309	14.8231	8.54159	12.6387	0.519371	0.699386	0.74261	0.457718	NA	No change
ARID2_ATAC_11869	Chr12	5084726	5085022	15.4446	14.0709	7.88429	17.3945	6.35277	2.8472	10.6657	0.583629	0.730654	0.798776	0.42442	NA	No change
ARID2_ATAC_11870	Chr12	5106975	5107363	8.82548	20.6925	2.6281	4.83181	13.7643	12.1006	10.4738	0.165105	0.734863	0.224674	0.822233	NA	No change
ARID2_ATAC_11871	Chr12	5107303	5107525	12.135	5.79391	0	5.79817	5.29397	0.7118	4.95548	0.723522	1.05857	0.683489	0.494298	NA	No change
ARID2_ATAC_11872	Chr12	5112261	5112650	20.9605	24.0033	28.9091	20.2936	19.5877	19.2186	22.1621	0.295221	0.457632	0.645107	0.518858	0.789205	No change
ARID2_ATAC_11873	Chr12	5197939	5198528	109.215	96.841	52.5619	81.1744	121.761	81.857	90.5685	-0.10425	0.30789	-0.338594	0.734916	0.900835	No change
ARID2_ATAC_11875	Chr12	5905587	5905812	13.2382	4.96621	10.5124	16.4282	4.76458	10.677	10.0978	-0.153564	0.729754	-0.210432	0.83333	NA	No change
ARID2_ATAC_11878	Chr12	6075006	6075361	26.4764	21.5202	10.5124	12.5627	7.94096	10.677	14.9483	0.989171	0.572075	1.72909	0.0837926	NA	No change
ARID2_ATAC_11879	Chr12	6097963	6098333	31.9924	9.93242	5.25619	3.86545	11.6467	11.3888	12.347	0.843083	0.710026	1.1874	0.235071	NA	No change
ARID2_ATAC_11880	Chr12	6147194	6147570	9.92866	19.8648	42.0496	23.1927	24.8817	13.5242	22.2403	0.115771	0.537469	0.215401	0.829455	0.942826	No change
ARID2_ATAC_11881	Chr12	6202142	6203009	87.1516	64.5607	70.9586	114.997	133.408	91.1103	93.6978	-0.60974	0.280199	-2.1761	0.029548	0.207901	No change
ARID2_ATAC_11882	Chr12	6276632	6277290	25.3733	30.6249	31.5372	23.1927	39.7048	34.8782	30.8852	-0.184557	0.413232	-0.446619	0.655151	0.863692	No change
ARID2_ATAC_11883	Chr12	6304903	6305289	27.5796	32.2803	23.6529	13.5291	23.2935	22.7776	23.8522	0.494998	0.456583	1.08414	0.278305	0.61169	No change
ARID2_ATAC_11884	Chr12	6324982	6325677	77.2229	74.4931	84.0991	60.8808	126.526	71.18	82.4003	-0.154489	0.320413	-0.482155	0.629696	0.849498	No change
ARID2_ATAC_11885	Chr12	6389048	6389589	37.5083	21.5202	15.7686	46.3854	62.4689	19.9304	33.9303	-0.745976	0.479399	-1.55607	0.119692	0.415256	No change
ARID2_ATAC_11886	Chr12	6396203	6396410	13.2382	9.10471	2.6281	16.4282	13.2349	10.677	10.8852	-0.567586	0.672155	-0.844427	0.398431	NA	No change
ARID2_ATAC_11887	Chr12	6404383	6404703	14.3414	11.5878	28.9091	22.2263	34.4108	34.1664	24.2736	-0.860489	0.489649	-1.75736	0.0788567	0.340586	No change
ARID2_ATAC_11888	Chr12	6421698	6422562	67.2943	33.1081	60.4462	50.2508	69.8804	64.062	57.507	-0.231013	0.34787	-0.664079	0.50664	0.782498	No change
ARID2_ATAC_11889	Chr12	6432553	6432879	31.9924	18.2094	15.7686	6.76454	15.3525	12.1006	16.698	0.946762	0.558911	1.69394	0.0902765	NA	No change
ARID2_ATAC_11890	Chr12	6432844	6433030	8.82548	4.96621	2.6281	4.83181	2.64699	6.4062	5.0508	0.332438	0.940861	0.353334	0.723838	NA	No change
ARID2_ATAC_11891	Chr12	6444903	6446256	148.93	155.608	181.339	96.6362	136.055	116.023	139.099	0.458571	0.239315	1.91618	0.0553416	0.288073	No change
ARID2_ATAC_11892	Chr12	6450911	6451227	29.786	34.7635	13.1405	12.5627	13.7643	8.54159	18.7598	1.21929	0.529167	2.30417	0.0212129	0.174804	No change
ARID2_ATAC_11893	Chr12	6454489	6454948	41.921	27.3141	13.1405	23.1927	35.999	37.0136	29.7635	-0.16527	0.449011	-0.368075	0.712817	0.8903	No change
ARID2_ATAC_11894	Chr12	6470853	6471432	37.5083	36.4189	18.3967	49.2845	56.1161	36.3018	39.0044	-0.553959	0.390069	-1.42016	0.155562	0.469314	No change
ARID2_ATAC_11895	Chr12	6472612	6473149	47.437	27.3141	42.0496	28.0245	17.9995	31.3192	32.3573	0.5874	0.42026	1.39771	0.162201	0.478644	No change
ARID2_ATAC_11896	Chr12	6480047	6480662	82.7389	82.7701	84.0991	62.8136	87.8799	72.6036	78.8175	0.150396	0.279826	0.537462	0.590948	0.829284	No change
ARID2_ATAC_11897	Chr12	6481752	6482101	30.8892	37.2466	31.5372	24.1591	35.999	17.795	29.6043	0.352119	0.429213	0.820383	0.411998	0.720708	No change
ARID2_ATAC_11898	Chr12	6485571	6485759	18.7541	4.13851	5.25619	0.966362	2.64699	0	5.2937	2.89628	1.12977	2.56361	0.010359	NA	No change
ARID2_ATAC_11899	Chr12	6485718	6485908	11.0318	3.31081	7.88429	0.966362	6.35277	7.118	6.11068	0.552909	0.918541	0.601943	0.547212	NA	No change
ARID2_ATAC_11900	Chr12	6493087	6493365	22.0637	28.1418	21.0248	14.4954	22.7641	20.6422	21.522	0.307566	0.472357	0.65113	0.514963	0.786841	No change
ARID2_ATAC_11901	Chr12	6532843	6533110	19.8573	14.8986	5.25619	7.7309	12.7055	13.5242	12.3288	0.308743	0.631054	0.48925	0.624665	NA	No change
ARID2_ATAC_11902	Chr12	6539452	6540262	73.9134	59.5945	31.5372	67.6454	91.5857	69.0446	65.5535	-0.41801	0.330884	-1.26331	0.206477	0.537517	No change
ARID2_ATAC_11903	Chr12	6561191	6561644	6.61911	21.5202	21.0248	7.7309	7.41156	4.2708	11.4296	1.31891	0.681653	1.93487	0.0530066	NA	No change
ARID2_ATAC_11904	Chr12	6579576	6580335	116.938	137.398	102.496	114.997	112.762	125.989	118.43	0.0331317	0.243394	0.136124	0.891723	0.963001	No change
ARID2_ATAC_11905	Chr12	6602235	6603432	108.112	82.7701	91.9834	74.4099	59.2925	73.3154	81.6472	0.455728	0.277977	1.63944	0.101121	0.384501	No change
ARID2_ATAC_11906	Chr12	6641444	6642159	84.9452	33.9358	49.9338	68.6117	96.8797	87.5513	70.3096	-0.587544	0.349268	-1.68222	0.0925268	0.367248	No change
ARID2_ATAC_11907	Chr12	6642701	6642958	28.6828	22.3479	28.9091	16.4282	20.6465	12.8124	21.6378	0.65299	0.473432	1.37927	0.167811	0.48615	No change
ARID2_ATAC_11908	Chr12	6643001	6643771	88.2548	86.9086	105.124	80.2081	60.3513	53.385	79.0386	0.524345	0.28635	1.83113	0.0670806	0.317492	No change
ARID2_ATAC_11909	Chr12	6644274	6644548	34.1987	41.3851	36.7934	20.2936	11.1173	17.0832	26.8119	1.24376	0.440268	2.825	0.00472806	0.0749923	No change
ARID2_ATAC_11910	Chr12	6649250	6649983	81.6357	45.5236	86.7272	38.6545	49.7633	52.6732	59.1629	0.560079	0.339015	1.65208	0.0985192	0.379322	No change
ARID2_ATAC_11911	Chr12	6677181	6677762	43.0242	23.1756	91.9834	20.2936	32.8226	25.6248	39.4874	0.915126	0.456787	2.0034	0.0451345	0.258467	No change
ARID2_ATAC_11912	Chr12	6717247	6717797	46.3338	22.3479	57.8181	44.4527	31.7638	35.59	39.7177	0.125018	0.405258	0.30849	0.75771	0.911718	No change
ARID2_ATAC_11913	Chr12	6723271	6723606	16.5478	17.3817	28.9091	23.1927	26.9993	15.6596	21.4484	-0.140097	0.490858	-0.285412	0.775329	0.918862	No change
ARID2_ATAC_11914	Chr12	6772062	6772636	93.7707	49.6621	113.008	70.5445	56.1161	56.2322	73.2223	0.45177	0.329896	1.36943	0.170865	0.490857	No change
ARID2_ATAC_11915	Chr12	6798243	6798993	81.6357	72.01	113.008	51.2172	71.998	61.2148	75.1806	0.486884	0.298262	1.6324	0.102595	0.386248	No change
ARID2_ATAC_11916	Chr12	6832985	6833497	54.0561	88.564	86.7272	47.3518	73.5862	58.3676	68.1088	0.333791	0.319638	1.04428	0.296357	0.630308	No change
ARID2_ATAC_11917	Chr12	6862202	6863007	125.763	113.395	139.289	91.8044	91.5857	87.5513	108.231	0.467482	0.244883	1.909	0.0562621	0.290445	No change
ARID2_ATAC_11918	Chr12	6873253	6873847	130.176	97.6688	162.942	81.1744	88.4093	71.18	105.258	0.666978	0.270559	2.46519	0.0136942	0.137025	No change
ARID2_ATAC_11919	Chr12	6888039	6888511	38.6115	22.3479	28.9091	13.5291	25.4111	20.6422	24.9085	0.568169	0.46251	1.22845	0.219279	0.553117	No change
ARID2_ATAC_11920	Chr12	6934746	6935025	19.8573	20.6925	26.281	17.3945	28.5875	7.118	19.9885	0.291054	0.550929	0.528296	0.597294	0.832708	No change
ARID2_ATAC_11921	Chr12	6960446	6961882	300.066	254.932	304.859	262.851	278.463	219.946	270.186	0.168214	0.201475	0.834909	0.403769	0.715173	No change
ARID2_ATAC_11922	Chr12	6982483	6983145	68.3975	75.3208	123.521	60.8808	61.9395	71.8918	76.9918	0.408943	0.301808	1.35498	0.175425	0.497547	No change
ARID2_ATAC_11923	Chr12	6989600	6990028	23.1669	19.0371	36.7934	23.1927	27.5287	22.7776	25.4161	0.0247459	0.448369	0.0551909	0.955986	0.98559	No change
ARID2_ATAC_11924	Chr12	6995497	6995856	19.8573	12.4155	21.0248	28.9909	22.2347	11.3888	19.3187	-0.263242	0.535139	-0.491914	0.62278	0.845903	No change
ARID2_ATAC_11925	Chr12	7013849	7014297	28.6828	35.5912	57.8181	21.26	25.4111	25.6248	32.398	0.690059	0.410246	1.68206	0.0925566	0.367248	No change
ARID2_ATAC_11926	Chr12	7034819	7035122	28.6828	5.79391	10.5124	21.26	14.8231	9.96519	15.1729	-0.00401883	0.642864	-0.00625145	0.995012	NA	No change
ARID2_ATAC_11927	Chr12	7046843	7047428	88.2548	51.3175	34.1653	30.9236	56.6455	40.5726	50.3132	0.46275	0.386638	1.19686	0.231362	0.564503	No change
ARID2_ATAC_11928	Chr12	7052722	7053240	49.6433	40.5574	63.0743	26.0918	48.1752	44.1316	45.2789	0.320673	0.368012	0.871368	0.383554	0.701038	No change
ARID2_ATAC_11929	Chr12	7053365	7053984	105.906	44.6959	55.19	39.6209	55.5867	56.2322	59.5386	0.446049	0.364204	1.22472	0.220679	0.554294	No change
ARID2_ATAC_11930	Chr12	7055465	7055842	108.112	64.5607	78.8429	54.1163	76.7626	69.7564	75.3585	0.318236	0.305742	1.04086	0.297939	0.631525	No change
ARID2_ATAC_11931	Chr12	7070905	7071612	83.8421	43.0405	89.3553	44.4527	61.9395	49.826	62.076	0.425447	0.343298	1.23929	0.215237	0.54779	No change
ARID2_ATAC_11932	Chr12	7074211	7074493	26.4764	25.6587	5.25619	13.5291	14.2937	19.2186	17.4055	0.385926	0.558334	0.691209	0.489434	NA	No change
ARID2_ATAC_11933	Chr12	7079399	7080287	73.9134	84.4255	91.9834	76.3426	64.0571	67.621	76.3905	0.259455	0.278314	0.932236	0.351214	0.676696	No change
ARID2_ATAC_11934	Chr12	7125488	7126376	120.247	134.915	155.058	142.055	131.291	104.635	131.367	0.105647	0.243236	0.434341	0.664041	0.867707	No change
ARID2_ATAC_11935	Chr12	7167846	7168253	27.5796	15.7263	5.25619	34.789	20.1171	29.1838	22.1087	-0.681445	0.523332	-1.30213	0.192873	0.520674	No change
ARID2_ATAC_11936	Chr12	7186613	7187255	45.2306	32.2803	7.88429	27.0581	31.7638	33.4546	29.612	-0.0247221	0.465299	-0.0531316	0.957627	0.986454	No change
ARID2_ATAC_11937	Chr12	7244999	7245205	11.0318	9.10471	15.7686	8.69726	10.0585	6.4062	10.1779	0.44642	0.665495	0.670808	0.502343	NA	No change
ARID2_ATAC_11938	Chr12	7260555	7261372	72.8102	70.3546	60.4462	60.8808	58.7631	60.503	63.9597	0.193805	0.292892	0.661696	0.508166	0.782955	No change
ARID2_ATAC_11939	Chr12	7294846	7295065	23.1669	4.13851	10.5124	5.79817	6.35277	8.54159	9.75172	0.865772	0.749377	1.15532	0.247959	NA	No change
ARID2_ATAC_11940	Chr12	7341189	7342235	100.39	86.9086	102.496	100.502	76.2332	101.076	94.6008	0.0564393	0.266002	0.212176	0.831969	0.943495	No change
ARID2_ATAC_11941	Chr12	7592379	7592874	65.0879	72.01	126.149	87.939	76.7626	76.8744	84.1371	0.0728354	0.30015	0.242663	0.808267	0.933606	No change
ARID2_ATAC_11942	Chr12	7603255	7603628	20.9605	12.4155	21.0248	13.5291	32.2932	29.8956	21.6865	-0.534923	0.514889	-1.03891	0.298846	0.631752	No change
ARID2_ATAC_11943	Chr12	7613191	7613440	9.92866	4.96621	28.9091	3.86545	13.7643	8.54159	11.6626	0.565409	0.735779	0.768449	0.44222	NA	No change
ARID2_ATAC_11945	Chr12	7665255	7665512	8.82548	1.6554	0	0	7.41156	4.2708	3.69387	-0.0938403	1.28325	-0.0731269	0.941705	NA	No change
ARID2_ATAC_11946	Chr12	7736786	7737063	22.0637	16.554	2.6281	27.0581	20.1171	9.96519	16.3977	-0.346188	0.613691	-0.564108	0.572681	NA	No change
ARID2_ATAC_11947	Chr12	8004292	8004583	13.2382	19.0371	5.25619	0	10.0585	2.8472	8.40621	1.51765	0.891208	1.70292	0.0885836	NA	No change
ARID2_ATAC_11948	Chr12	8012646	8013457	66.1911	57.9391	47.3057	64.7463	79.939	59.0794	62.5334	-0.23003	0.309491	-0.74325	0.45733	0.752568	No change
ARID2_ATAC_11949	Chr12	8043492	8044051	27.5796	11.5878	39.4215	9.66362	25.4111	11.3888	20.8421	0.657727	0.565465	1.16316	0.244764	0.57934	No change
ARID2_ATAC_11950	Chr12	8059665	8060036	24.2701	18.2094	34.1653	35.7554	24.3523	26.3366	27.1815	-0.228475	0.442119	-0.516772	0.605315	0.836864	No change
ARID2_ATAC_11951	Chr12	8085863	8086285	24.2701	19.8648	39.4215	31.89	20.6465	32.7428	28.1393	-0.0929721	0.444337	-0.209238	0.834262	0.944024	No change
ARID2_ATAC_11952	Chr12	8101638	8101880	7.72229	2.4831	2.6281	2.89909	10.5879	4.2708	5.09855	-0.4608	0.988154	-0.466324	0.640983	NA	No change
ARID2_ATAC_11953	Chr12	8113158	8113737	27.5796	30.6249	26.281	43.4863	39.7048	34.8782	33.7591	-0.464418	0.386539	-1.20148	0.229566	0.562989	No change
ARID2_ATAC_11954	Chr12	8122977	8123731	95.9771	46.3513	68.3305	64.7463	54.5279	51.2496	63.5304	0.303465	0.334023	0.908516	0.363606	0.685662	No change
ARID2_ATAC_11955	Chr12	8147732	8148107	27.5796	27.3141	7.88429	17.3945	18.5289	17.795	19.4161	0.31572	0.515487	0.612469	0.540228	0.801746	No change
ARID2_ATAC_11956	Chr12	8179006	8180177	86.0484	140.709	170.826	88.9053	97.4091	91.8221	112.62	0.488946	0.277879	1.75956	0.0784819	0.339993	No change
ARID2_ATAC_11957	Chr12	8184988	8185984	45.2306	41.3851	76.2148	35.7554	35.999	29.8956	44.0801	0.621717	0.364203	1.70706	0.0878103	0.35785	No change
ARID2_ATAC_11958	Chr12	8234476	8235274	81.6357	116.706	84.0991	81.1744	111.173	106.058	96.8078	-0.0668497	0.275674	-0.242496	0.808396	0.93365	No change
ARID2_ATAC_11959	Chr12	8332520	8333214	46.3338	32.2803	39.4215	45.419	56.6455	48.4024	44.7504	-0.364095	0.350407	-1.03906	0.298776	0.631752	No change
ARID2_ATAC_11960	Chr12	8384313	8384503	18.7541	7.44931	23.6529	6.76454	5.29397	5.6944	11.2682	1.4296	0.678604	2.10669	0.0351448	NA	No change
ARID2_ATAC_11961	Chr12	8388389	8388626	7.72229	4.96621	0	8.69726	19.0583	8.54159	8.16428	-1.34637	0.82938	-1.62335	0.104515	NA	No change
ARID2_ATAC_11962	Chr12	8389999	8390469	38.6115	22.3479	23.6529	24.1591	27.5287	34.1664	28.4111	-0.00984457	0.430907	-0.0228462	0.981773	0.99427	No change
ARID2_ATAC_11963	Chr12	8395755	8396639	242.701	241.689	254.925	258.985	269.463	234.894	250.443	-0.0502845	0.193986	-0.259217	0.795468	0.927941	No change
ARID2_ATAC_11964	Chr12	8543012	8543319	13.2382	9.93242	10.5124	12.5627	5.82337	4.2708	9.38998	0.614253	0.713146	0.861328	0.389057	NA	No change
ARID2_ATAC_11965	Chr12	8543291	8543499	11.0318	1.6554	5.25619	3.86545	3.70578	5.6944	5.20151	0.42533	0.964437	0.441014	0.659203	NA	No change
ARID2_ATAC_11966	Chr12	8549442	8549858	31.9924	12.4155	7.88429	24.1591	14.8231	23.4894	19.1273	-0.182086	0.557179	-0.326799	0.74382	0.905017	No change
ARID2_ATAC_11967	Chr12	8597054	8597433	17.651	4.96621	23.6529	10.63	2.64699	12.1006	11.9413	0.816134	0.734778	1.11072	0.266688	NA	No change
ARID2_ATAC_11968	Chr12	8690516	8691036	34.1987	21.5202	34.1653	41.5536	40.2342	36.3018	34.6623	-0.428614	0.392241	-1.09273	0.274512	0.608648	No change
ARID2_ATAC_11969	Chr12	8696778	8697062	4.41274	17.3817	13.1405	4.83181	5.29397	17.0832	10.3573	0.355962	0.753735	0.472265	0.636738	NA	No change
ARID2_ATAC_11970	Chr12	8770798	8772164	73.9134	52.1452	26.281	71.5108	95.8209	66.9092	64.4301	-0.56607	0.347181	-1.63048	0.103001	0.387142	No change
ARID2_ATAC_11971	Chr12	8782232	8782538	3.30955	7.44931	2.6281	5.79817	3.70578	12.1006	5.83192	-0.583683	0.922143	-0.632963	0.526758	NA	No change
ARID2_ATAC_11972	Chr12	8834742	8835255	20.9605	9.93242	10.5124	10.63	13.7643	20.6422	14.407	-0.104391	0.593845	-0.175788	0.860461	NA	No change
ARID2_ATAC_11973	Chr12	8840523	8840757	19.8573	2.4831	15.7686	0.966362	1.58819	4.2708	7.48906	2.42021	0.944465	2.56251	0.0103917	NA	No change
ARID2_ATAC_11975	Chr12	8849798	8850774	72.8102	42.2128	86.7272	42.5199	67.2335	70.4682	63.662	0.111841	0.34555	0.323661	0.746195	0.906023	No change
ARID2_ATAC_11976	Chr12	9013258	9013483	18.7541	0.827701	5.25619	2.89909	11.1173	4.9826	7.30618	0.370352	0.951792	0.38911	0.697195	NA	No change
ARID2_ATAC_11977	Chr12	9066728	9067022	9.92866	24.0033	34.1653	39.6209	11.6467	14.236	22.2668	0.0276654	0.576661	0.0479751	0.961736	0.987567	No change
ARID2_ATAC_11978	Chr12	9067293	9067762	39.7147	33.1081	65.7024	28.9909	26.9993	35.59	38.3509	0.534906	0.388342	1.37741	0.168386	0.487131	No change
ARID2_ATAC_11979	Chr12	9102003	9102890	227.256	300.456	373.19	285.077	295.404	306.786	298.028	0.00512537	0.213591	0.0239962	0.980856	0.993839	No change
ARID2_ATAC_11980	Chr12	9216855	9217711	63.9847	118.361	86.7272	89.8717	68.8216	82.5688	85.0559	0.174395	0.299553	0.582182	0.560444	0.81245	No change
ARID2_ATAC_11981	Chr12	9436194	9437139	137.898	130.777	152.43	127.56	127.585	134.53	135.13	0.0998518	0.227338	0.439223	0.6605	0.866218	No change
ARID2_ATAC_11982	Chr12	9466058	9466285	9.92866	3.31081	2.6281	4.83181	6.35277	7.118	5.69502	-0.151153	0.897831	-0.168353	0.866306	NA	No change
ARID2_ATAC_11983	Chr12	9506881	9507255	9.92866	14.8986	0	25.1254	27.5287	28.472	17.6589	-1.49087	0.58785	-2.53614	0.0112083	NA	No change
ARID2_ATAC_11984	Chr12	9560350	9560556	5.51592	10.7601	0	2.89909	4.76458	7.8298	5.29492	0.223957	0.970233	0.230828	0.817448	NA	No change
ARID2_ATAC_11985	Chr12	9570744	9571079	3.30955	4.13851	2.6281	6.76454	5.82337	7.118	4.96368	-0.906421	0.94935	-0.95478	0.339689	NA	No change
ARID2_ATAC_11986	Chr12	9600026	9601305	136.795	156.436	134.033	139.156	150.349	114.6	138.561	0.0878523	0.235495	0.373054	0.709108	0.888649	No change
ARID2_ATAC_11987	Chr12	9800322	9801392	84.9452	101.807	84.0991	88.9053	74.645	81.1452	85.9245	0.163764	0.267935	0.611209	0.541061	0.801967	No change
ARID2_ATAC_11988	Chr12	9826188	9826939	46.3338	39.7297	31.5372	40.5872	34.9402	49.1142	40.3737	-0.0518715	0.364741	-0.142215	0.886911	0.961246	No change
ARID2_ATAC_11989	Chr12	9860721	9861024	24.2701	9.93242	21.0248	8.69726	17.9995	12.8124	15.7894	0.423472	0.579069	0.731298	0.464597	NA	No change
ARID2_ATAC_11990	Chr12	9874011	9874429	23.1669	9.10471	44.6777	38.6545	22.7641	13.5242	25.3153	-0.0529088	0.556499	-0.0950744	0.924256	0.974376	No change
ARID2_ATAC_11991	Chr12	9903276	9903611	9.92866	8.27701	28.9091	19.3272	15.8819	9.96519	15.3815	-0.0803951	0.611018	-0.131576	0.89532	NA	No change
ARID2_ATAC_11992	Chr12	9966512	9967220	59.572	66.2161	78.8429	46.3854	47.6458	33.4546	55.3528	0.662381	0.322998	2.05073	0.0402935	0.243652	No change
ARID2_ATAC_11993	Chr12	10095676	10095974	14.3414	4.96621	7.88429	15.4618	6.88216	2.8472	8.73051	0.144483	0.799411	0.180737	0.856574	NA	No change
ARID2_ATAC_11994	Chr12	10184367	10184723	15.4446	13.2432	10.5124	12.5627	20.6465	8.54159	13.4918	-0.0772468	0.605728	-0.127527	0.898523	NA	No change
ARID2_ATAC_11995	Chr12	10284838	10285103	9.92866	14.0709	0	8.69726	18.5289	7.118	9.72396	-0.373121	0.770997	-0.483946	0.628424	NA	No change
ARID2_ATAC_11996	Chr12	10305904	10306729	70.6038	81.1147	34.1653	83.1072	75.1744	71.18	69.2242	-0.238806	0.320232	-0.745728	0.455831	0.751998	No change
ARID2_ATAC_11997	Chr12	10335073	10335522	8.82548	16.554	13.1405	7.7309	23.8229	10.677	13.4585	-0.154994	0.637352	-0.243185	0.807862	NA	No change
ARID2_ATAC_11998	Chr12	10343281	10343967	35.3019	25.6587	49.9338	40.5872	23.8229	24.913	33.3696	0.272142	0.419456	0.648799	0.516468	0.787662	No change
ARID2_ATAC_11999	Chr12	10357969	10358248	5.51592	6.62161	10.5124	10.63	14.8231	9.25339	9.5594	-0.708651	0.704746	-1.00554	0.314636	NA	No change
ARID2_ATAC_12000	Chr12	10364595	10365492	229.462	304.594	244.413	273.481	284.816	256.248	265.502	-0.0578272	0.202682	-0.28531	0.775407	0.918922	No change
ARID2_ATAC_12001	Chr12	10491978	10492273	18.7541	9.93242	10.5124	6.76454	10.0585	5.6944	10.2861	0.800334	0.674057	1.18734	0.235094	NA	No change
ARID2_ATAC_12002	Chr12	10516695	10517732	59.572	65.3884	49.9338	57.0154	48.7045	46.9788	54.5988	0.224663	0.316102	0.710729	0.477252	0.764323	No change
ARID2_ATAC_12003	Chr12	10545072	10545479	35.3019	24.831	13.1405	19.3272	17.9995	33.4546	24.0091	0.110858	0.487552	0.227378	0.82013	0.939185	No change
ARID2_ATAC_12004	Chr12	10548167	10548845	50.7465	74.4931	84.0991	54.1163	46.587	44.8434	59.1476	0.506415	0.319373	1.58565	0.112818	0.404429	No change
ARID2_ATAC_12005	Chr12	10574802	10575133	22.0637	57.1114	47.3057	66.679	57.1749	38.4372	48.1287	-0.359658	0.395131	-0.910226	0.362703	0.685245	No change
ARID2_ATAC_12006	Chr12	10576992	10577391	18.7541	28.1418	21.0248	16.4282	15.3525	12.1006	18.6337	0.653038	0.502334	1.30001	0.193598	0.521198	No change
ARID2_ATAC_12008	Chr12	10592282	10592800	90.4612	91.8748	68.3305	67.6454	67.2335	51.2496	72.7992	0.454356	0.291063	1.56102	0.118518	0.413633	No change
ARID2_ATAC_12009	Chr12	10765794	10766604	66.1911	84.4255	113.008	66.679	70.9392	55.5204	76.1272	0.413789	0.296994	1.39326	0.163542	0.480601	No change
ARID2_ATAC_12010	Chr12	10771078	10771436	11.0318	12.4155	0	18.3609	16.9407	13.5242	12.0455	-0.867203	0.670674	-1.29303	0.196	NA	No change
ARID2_ATAC_12011	Chr12	10787191	10787398	1.10318	4.13851	2.6281	13.5291	11.1173	10.677	7.19887	-2.11186	0.897272	-2.35364	0.0185905	NA	No change
ARID2_ATAC_12012	Chr12	10826554	10827124	62.8815	43.8682	28.9091	36.7218	32.2932	31.3192	39.3322	0.482957	0.379507	1.27259	0.203163	0.532868	No change
ARID2_ATAC_12013	Chr12	10869494	10869729	17.651	11.5878	13.1405	7.7309	6.35277	7.8298	10.7155	0.963354	0.645717	1.49191	0.135722	NA	No change
ARID2_ATAC_12014	Chr12	10874360	10875326	91.5644	106.773	126.149	95.6699	117.526	122.43	110.019	-0.0733005	0.255204	-0.287224	0.773941	0.918382	No change
ARID2_ATAC_12015	Chr12	10876044	10876239	12.135	11.5878	21.0248	27.0581	11.6467	14.9478	16.4001	-0.313631	0.571867	-0.548434	0.583394	NA	No change
ARID2_ATAC_12016	Chr12	10892669	10893095	19.8573	14.8986	2.6281	16.4282	15.8819	13.5242	13.8697	-0.171174	0.609833	-0.280691	0.778948	NA	No change
ARID2_ATAC_12017	Chr12	10902553	10903018	57.3656	41.3851	44.6777	48.3181	36.5284	52.6732	46.8247	0.0716798	0.34757	0.206231	0.83661	0.944543	No change
ARID2_ATAC_12018	Chr12	11093062	11093279	7.72229	8.27701	0	15.4618	21.7053	27.7602	13.4878	-1.80053	0.669592	-2.68899	0.00716682	NA	No change
ARID2_ATAC_12019	Chr12	11094767	11095285	28.6828	31.4526	26.281	27.0581	32.2932	18.5068	27.3791	0.161086	0.431513	0.373305	0.708922	0.888634	No change
ARID2_ATAC_12020	Chr12	11323712	11324391	144.517	134.088	149.802	181.676	131.82	141.648	147.258	-0.0878999	0.234863	-0.374259	0.708211	0.888285	No change
ARID2_ATAC_12021	Chr12	11381253	11381593	28.6828	25.6587	13.1405	15.4618	6.35277	19.2186	18.0859	0.791803	0.561554	1.41002	0.158533	NA	No change
ARID2_ATAC_12022	Chr12	11639580	11639831	15.4446	9.93242	13.1405	6.76454	12.7055	5.6944	10.6137	0.575467	0.668103	0.861344	0.389049	NA	No change
ARID2_ATAC_12023	Chr12	11639799	11639988	6.61911	2.4831	0	0	3.17638	3.559	2.6396	0.505196	1.38912	0.363682	0.716096	NA	No change
ARID2_ATAC_12024	Chr12	11653662	11653912	24.2701	26.4864	28.9091	6.76454	2.11759	2.8472	15.2325	2.84884	0.636365	4.47673	7.57957e-06	NA	No change
ARID2_ATAC_12025	Chr12	11733204	11733616	25.3733	23.1756	21.0248	16.4282	14.8231	16.3714	19.5327	0.564691	0.48161	1.17251	0.240994	0.575782	No change
ARID2_ATAC_12026	Chr12	11801561	11801807	8.82548	27.3141	23.6529	2.89909	10.5879	9.96519	13.8741	1.299	0.652215	1.99168	0.046406	NA	No change
ARID2_ATAC_12027	Chr12	11802042	11802344	14.3414	16.554	28.9091	19.3272	11.6467	15.6596	17.7397	0.301311	0.531124	0.567308	0.570505	NA	No change
ARID2_ATAC_12028	Chr12	11899021	11899490	16.5478	13.2432	0	10.63	24.8817	20.6422	14.3241	-0.772443	0.656706	-1.17624	0.2395	NA	No change
ARID2_ATAC_12029	Chr12	11948820	11949389	27.5796	23.1756	28.9091	30.9236	29.1169	33.4546	28.8599	-0.250151	0.410632	-0.609185	0.542402	0.802709	No change
ARID2_ATAC_12030	Chr12	12038230	12038915	45.2306	14.8986	31.5372	27.0581	37.0578	12.1006	27.9805	0.242302	0.516067	0.469516	0.638701	0.854512	No change
ARID2_ATAC_12031	Chr12	12111168	12111390	5.51592	3.31081	7.88429	2.89909	11.1173	4.2708	5.83304	-0.260632	0.918859	-0.283647	0.776681	NA	No change
ARID2_ATAC_12032	Chr12	12189146	12189358	13.2382	5.79391	0	6.76454	0.529397	9.96519	6.04854	0.273543	1.04163	0.26261	0.792851	NA	No change
ARID2_ATAC_12033	Chr12	12234636	12235262	25.3733	50.4898	28.9091	15.4618	24.3523	24.2012	28.1312	0.729884	0.447732	1.63018	0.103064	0.387197	No change
ARID2_ATAC_12034	Chr12	12367758	12368063	7.72229	3.31081	13.1405	6.76454	12.7055	17.795	10.2398	-0.786258	0.733162	-1.07242	0.283531	NA	No change
ARID2_ATAC_12035	Chr12	12369461	12369694	11.0318	16.554	13.1405	1.93272	12.1761	2.1354	9.4951	1.26397	0.789466	1.60105	0.109367	NA	No change
ARID2_ATAC_12036	Chr12	12370061	12370327	5.51592	17.3817	39.4215	19.3272	11.6467	4.9826	16.3793	0.714683	0.670743	1.06551	0.286646	NA	No change
ARID2_ATAC_12037	Chr12	12419899	12420370	41.921	67.8715	60.4462	46.3854	50.8221	44.8434	52.0483	0.256664	0.332519	0.771878	0.440187	0.740153	No change
ARID2_ATAC_12038	Chr12	12502762	12503463	46.3338	39.7297	23.6529	16.4282	24.3523	14.9478	27.5741	1.00542	0.443326	2.26791	0.0233347	0.183617	No change
ARID2_ATAC_12039	Chr12	12509804	12510743	89.358	72.8377	84.0991	59.9145	82.586	75.4508	77.3743	0.161506	0.284029	0.568625	0.569611	0.817457	No change
ARID2_ATAC_12040	Chr12	12550995	12551664	79.4293	80.287	76.2148	83.1072	63.5277	72.6036	75.8616	0.117947	0.279924	0.421354	0.673496	0.871696	No change
ARID2_ATAC_12041	Chr12	12556574	12556939	20.9605	7.44931	18.3967	32.8563	15.3525	9.25339	17.3781	-0.317643	0.611895	-0.519114	0.603682	NA	No change
ARID2_ATAC_12042	Chr12	12567613	12568420	41.921	14.0709	31.5372	29.9572	29.6462	28.472	29.2674	-0.0377571	0.456287	-0.0827485	0.934052	0.978789	No change
ARID2_ATAC_12043	Chr12	12592615	12593025	16.5478	9.10471	21.0248	23.1927	43.4106	26.3366	23.2695	-1.09372	0.509598	-2.14625	0.031853	0.215702	No change
ARID2_ATAC_12044	Chr12	12691739	12692202	11.0318	4.96621	0	5.79817	13.2349	5.6944	6.78759	-0.50344	0.886888	-0.567648	0.570274	NA	No change
ARID2_ATAC_12045	Chr12	12692428	12692641	8.82548	8.27701	5.25619	16.4282	5.29397	7.118	8.53314	-0.278932	0.761903	-0.366099	0.714291	NA	No change
ARID2_ATAC_12046	Chr12	12715597	12715827	13.2382	32.2803	31.5372	14.4954	8.99975	24.2012	20.792	0.682222	0.542822	1.25681	0.208823	0.539768	No change
ARID2_ATAC_12047	Chr12	12735495	12736236	57.3656	57.9391	68.3305	68.6117	64.0571	81.857	66.3602	-0.242036	0.296997	-0.814945	0.415104	0.723506	No change
ARID2_ATAC_12048	Chr12	12764517	12765169	119.144	95.1856	68.3305	54.1163	62.4689	74.0272	78.8787	0.593025	0.295872	2.00433	0.0450348	0.258327	No change
ARID2_ATAC_12049	Chr12	12849057	12849897	37.5083	33.1081	39.4215	33.8227	30.705	32.031	34.4328	0.176476	0.376541	0.468678	0.6393	0.854839	No change
ARID2_ATAC_12050	Chr12	12857658	12857842	17.651	24.0033	2.6281	16.4282	13.7643	6.4062	13.4802	0.396455	0.659236	0.601386	0.547583	NA	No change
ARID2_ATAC_12051	Chr12	12869919	12870640	44.1274	66.2161	97.2396	40.5872	49.2339	53.385	58.4649	0.483899	0.341776	1.41584	0.156823	0.471003	No change
ARID2_ATAC_12052	Chr12	12878258	12878996	63.9847	59.5945	68.3305	70.5445	65.1159	45.5552	62.1875	0.074595	0.312053	0.239046	0.81107	0.935166	No change
ARID2_ATAC_12053	Chr12	12911729	12911912	12.135	9.93242	0	3.86545	4.76458	5.6944	6.06531	0.751071	0.897721	0.836642	0.402794	NA	No change
ARID2_ATAC_12054	Chr12	12932506	12932924	33.0955	23.1756	31.5372	21.26	34.9402	18.5068	27.0859	0.198774	0.447964	0.443727	0.65724	0.864622	No change
ARID2_ATAC_12055	Chr12	12939663	12939874	15.4446	17.3817	21.0248	3.86545	13.7643	13.5242	14.1675	0.729427	0.605611	1.20445	0.228417	NA	No change
ARID2_ATAC_12056	Chr12	12956119	12956687	60.6752	52.1452	52.5619	66.679	69.8804	45.5552	57.9162	-0.135248	0.322436	-0.419457	0.674882	0.872203	No change
ARID2_ATAC_12057	Chr12	12957135	12957771	26.4764	33.9358	18.3967	36.7218	43.4106	40.5726	33.2523	-0.557961	0.39915	-1.39787	0.162151	0.478644	No change
ARID2_ATAC_12058	Chr12	12965779	12966651	73.9134	39.7297	76.2148	57.0154	35.999	30.6074	52.2466	0.602984	0.372766	1.6176	0.10575	0.391589	No change
ARID2_ATAC_12059	Chr12	12972865	12973249	20.9605	34.7635	23.6529	20.2936	26.4699	24.2012	25.0569	0.180619	0.446363	0.404646	0.685738	0.877886	No change
ARID2_ATAC_12060	Chr12	12976245	12976633	6.61911	7.44931	2.6281	6.76454	18.5289	13.5242	9.25236	-1.12485	0.752802	-1.49422	0.135119	NA	No change
ARID2_ATAC_12061	Chr12	12992930	12993184	16.5478	20.6925	10.5124	12.5627	32.8226	11.3888	17.4211	-0.217668	0.583383	-0.373114	0.709063	NA	No change
ARID2_ATAC_12062	Chr12	13023371	13023855	35.3019	38.902	36.7934	43.4863	63.5277	46.9788	44.165	-0.478878	0.354931	-1.34921	0.177269	0.499213	No change
ARID2_ATAC_12063	Chr12	13025134	13026058	63.9847	74.4931	91.9834	86.0063	70.9392	48.4024	72.6349	0.148817	0.311878	0.477164	0.633245	0.851403	No change
ARID2_ATAC_12064	Chr12	13036264	13036797	27.5796	18.2094	31.5372	31.89	34.4108	30.6074	29.0391	-0.378996	0.421442	-0.899283	0.368502	0.689182	No change
ARID2_ATAC_12065	Chr12	13043643	13044625	205.192	224.307	199.735	158.483	201.171	165.849	192.456	0.261256	0.213892	1.22144	0.22192	0.555543	No change
ARID2_ATAC_12066	Chr12	13052533	13052999	23.1669	38.902	23.6529	30.9236	42.3518	20.6422	29.9399	-0.104087	0.444307	-0.234269	0.814776	0.937113	No change
ARID2_ATAC_12067	Chr12	13054108	13055085	73.9134	79.4593	55.19	85.0399	85.233	82.5688	76.9007	-0.244338	0.280838	-0.87003	0.384284	0.701487	No change
ARID2_ATAC_12068	Chr12	13068977	13069376	31.9924	25.6587	15.7686	23.1927	11.6467	15.6596	20.6531	0.612311	0.502375	1.21883	0.222908	0.556396	No change
ARID2_ATAC_12069	Chr12	13080243	13080814	78.3261	100.98	120.892	73.4435	45.5282	52.6732	78.6405	0.800015	0.302364	2.64587	0.00814822	0.102636	No change
ARID2_ATAC_12070	Chr12	13132669	13133116	13.2382	29.7972	5.25619	19.3272	35.4696	26.3366	21.5709	-0.636367	0.546706	-1.164	0.244423	0.579024	No change
ARID2_ATAC_12071	Chr12	13152764	13153780	78.3261	71.1823	102.496	60.8808	64.0571	55.5204	72.0771	0.448561	0.289605	1.54887	0.121413	0.418396	No change
ARID2_ATAC_12072	Chr12	13197045	13197931	78.3261	52.1452	68.3305	53.1499	39.1754	41.2844	55.4019	0.573241	0.327614	1.74975	0.0801618	0.343204	No change
ARID2_ATAC_12073	Chr12	13251183	13251817	34.1987	61.2499	55.19	58.9481	75.7038	71.8918	59.5304	-0.466439	0.330005	-1.41343	0.157529	0.471727	No change
ARID2_ATAC_12074	Chr12	13254151	13255168	57.3656	102.635	84.0991	80.2081	77.292	69.7564	78.5594	0.10779	0.298138	0.361545	0.717692	0.892381	No change
ARID2_ATAC_12075	Chr12	13324860	13325284	26.4764	18.2094	28.9091	40.5872	33.8814	28.472	29.4226	-0.520953	0.423903	-1.22894	0.219093	0.552964	No change
ARID2_ATAC_12076	Chr12	13340344	13340786	30.8892	42.2128	49.9338	22.2263	39.1754	32.031	36.0781	0.352472	0.394932	0.89249	0.372131	0.692239	No change
ARID2_ATAC_12077	Chr12	13348852	13349873	93.7707	115.05	76.2148	173.945	157.231	125.989	123.7	-0.649083	0.258808	-2.50797	0.0121427	0.127945	No change
ARID2_ATAC_12078	Chr12	13359139	13359431	2.20637	4.96621	2.6281	9.66362	7.94096	11.3888	6.46568	-1.48282	0.883471	-1.67841	0.0932676	NA	No change
ARID2_ATAC_12079	Chr12	13361597	13361762	7.72229	2.4831	28.9091	2.89909	1.58819	3.559	7.86012	2.15877	0.93248	2.31508	0.0206084	NA	No change
ARID2_ATAC_12080	Chr12	13376135	13376540	36.4051	26.4864	21.0248	46.3854	38.646	43.4198	35.3946	-0.571685	0.388545	-1.47135	0.141197	0.448598	No change
ARID2_ATAC_12081	Chr12	13394843	13395337	22.0637	24.0033	15.7686	27.0581	38.1166	61.2148	31.3709	-0.992271	0.447737	-2.21619	0.0266785	0.196817	No change
ARID2_ATAC_12082	Chr12	13403385	13403762	18.7541	7.44931	21.0248	16.4282	24.8817	25.6248	19.0271	-0.595021	0.541942	-1.09794	0.27223	0.606364	No change
ARID2_ATAC_12083	Chr12	13408732	13409248	125.763	120.017	149.802	89.8717	91.5857	61.9266	106.494	0.685471	0.264528	2.5913	0.00956154	0.1126	No change
ARID2_ATAC_12084	Chr12	13431211	13431542	31.9924	32.2803	49.9338	15.4618	20.1171	12.8124	27.0996	1.18257	0.441276	2.6799	0.00736448	0.0967972	No change
ARID2_ATAC_12085	Chr12	13492416	13493237	93.7707	85.2532	57.8181	137.223	141.349	165.849	113.544	-0.869623	0.261147	-3.33001	0.000868414	0.025798	Loss
ARID2_ATAC_12086	Chr12	13500148	13500824	30.8892	81.1147	34.1653	63.7799	76.7626	98.9401	64.2753	-0.663611	0.376703	-1.76163	0.0781319	0.339418	No change
ARID2_ATAC_12087	Chr12	13515147	13515598	16.5478	32.2803	44.6777	9.66362	19.5877	30.6074	25.5607	0.580321	0.510812	1.13608	0.255925	0.590322	No change
ARID2_ATAC_12088	Chr12	13543214	13543993	152.24	142.365	157.686	149.786	166.231	152.325	153.439	-0.059279	0.219526	-0.270032	0.787135	0.924186	No change
ARID2_ATAC_12089	Chr12	13679380	13679747	11.0318	13.2432	10.5124	7.7309	4.76458	4.9826	8.71092	1.0373	0.712925	1.45499	0.145671	NA	No change
ARID2_ATAC_12090	Chr12	13687704	13687951	15.4446	9.10471	23.6529	7.7309	4.76458	14.236	12.4889	0.784136	0.659065	1.18977	0.234137	NA	No change
ARID2_ATAC_12091	Chr12	13717244	13717470	47.437	6.62161	42.0496	1.93272	4.76458	7.8298	18.4392	2.65858	0.697734	3.81031	0.000138791	0.00728706	Gain
ARID2_ATAC_12092	Chr12	13814178	13814437	15.4446	13.2432	7.88429	6.76454	4.76458	2.1354	8.37277	1.49188	0.760688	1.96122	0.0498531	NA	No change
ARID2_ATAC_12093	Chr12	13892490	13892811	24.2701	22.3479	23.6529	24.1591	9.52915	20.6422	20.7669	0.394876	0.507353	0.778306	0.436389	0.738109	No change
ARID2_ATAC_12094	Chr12	14040964	14041217	8.82548	9.93242	0	9.66362	4.23518	4.9826	6.27322	0.17496	0.892289	0.19608	0.844547	NA	No change
ARID2_ATAC_12095	Chr12	14094443	14095175	46.3338	58.7668	31.5372	58.9481	52.4103	44.8434	48.8066	-0.13738	0.346687	-0.396266	0.691909	0.880865	No change
ARID2_ATAC_12096	Chr12	14100360	14100811	4.41274	11.5878	0	23.1927	21.7053	22.0658	13.8274	-1.80548	0.672983	-2.6828	0.00730078	NA	No change
ARID2_ATAC_12097	Chr12	14106757	14107515	36.4051	27.3141	26.281	66.679	73.0568	86.1277	52.644	-1.31206	0.342133	-3.83494	0.000125597	0.00682749	Loss
ARID2_ATAC_12098	Chr12	14374044	14374285	9.92866	9.10471	15.7686	8.69726	10.5879	5.6944	9.96359	0.404507	0.678329	0.596328	0.550956	NA	No change
ARID2_ATAC_12099	Chr12	14410570	14410987	60.6752	52.1452	70.9586	52.1836	28.5875	37.0136	50.2606	0.638022	0.349663	1.82468	0.0680499	0.32003	No change
ARID2_ATAC_12100	Chr12	14518263	14518992	104.803	128.294	162.942	64.7463	79.4096	88.9749	104.862	0.735931	0.268582	2.74006	0.00614284	0.0871429	No change
ARID2_ATAC_12101	Chr12	14537895	14538497	39.7147	33.1081	65.7024	19.3272	26.9993	25.6248	35.0794	0.872426	0.404305	2.15784	0.0309401	0.212721	No change
ARID2_ATAC_12102	Chr12	14547453	14547787	13.2382	18.2094	18.3967	25.1254	11.6467	24.2012	18.4696	-0.28494	0.533999	-0.533596	0.593621	0.830518	No change
ARID2_ATAC_12103	Chr12	14782970	14783304	15.4446	11.5878	31.5372	17.3945	12.1761	33.4546	20.2658	-0.20411	0.559714	-0.364668	0.715359	0.891357	No change
ARID2_ATAC_12104	Chr12	14876877	14877049	7.72229	8.27701	0	8.69726	4.76458	5.6944	5.85926	-0.0720148	0.902895	-0.0797598	0.936428	NA	No change
ARID2_ATAC_12105	Chr12	14922498	14924172	223.947	280.591	307.487	182.643	224.464	195.745	235.813	0.416649	0.211833	1.96687	0.0491977	0.27112	No change
ARID2_ATAC_12106	Chr12	14926719	14927722	226.153	193.682	281.206	165.248	132.349	155.172	192.302	0.615904	0.225303	2.73367	0.00626333	0.0880119	No change
ARID2_ATAC_12107	Chr12	14928005	14928311	12.135	19.0371	21.0248	12.5627	25.9405	26.3366	19.5061	-0.359446	0.522908	-0.687398	0.491832	0.772578	No change
ARID2_ATAC_12108	Chr12	14955997	14956916	210.708	272.314	275.95	229.028	203.818	204.286	232.684	0.248413	0.207472	1.19733	0.231179	0.56436	No change
ARID2_ATAC_12109	Chr12	14989225	14990109	101.493	208.581	76.2148	184.575	170.466	184.356	154.281	-0.441691	0.303354	-1.45603	0.145386	0.454724	No change
ARID2_ATAC_12110	Chr12	14994766	14995251	44.1274	25.6587	21.0248	31.89	48.7045	55.5204	37.821	-0.554564	0.408033	-1.35912	0.17411	0.495432	No change
ARID2_ATAC_12111	Chr12	15105277	15105725	17.651	36.4189	26.281	35.7554	32.8226	31.3192	30.0413	-0.293558	0.424706	-0.691202	0.489438	0.771155	No change
ARID2_ATAC_12112	Chr12	15284563	15284788	7.72229	19.0371	5.25619	9.66362	11.6467	12.1006	10.9044	0.0362231	0.67234	0.0538761	0.957034	NA	No change
ARID2_ATAC_12113	Chr12	15318087	15318488	13.2382	24.831	2.6281	9.66362	4.76458	12.1006	11.2044	0.74664	0.71672	1.04175	0.29753	NA	No change
ARID2_ATAC_12114	Chr12	15322237	15322478	15.4446	4.13851	18.3967	5.79817	11.1173	3.559	9.74238	0.785651	0.761653	1.03151	0.302303	NA	No change
ARID2_ATAC_12115	Chr12	15322470	15322845	20.9605	22.3479	21.0248	19.3272	8.47036	13.5242	17.6092	0.674078	0.530458	1.27075	0.203819	NA	No change
ARID2_ATAC_12116	Chr12	15324082	15324482	12.135	32.2803	26.281	15.4618	18.5289	21.354	21.0068	0.344856	0.506246	0.681204	0.495743	0.775565	No change
ARID2_ATAC_12117	Chr12	15362412	15362868	9.92866	4.96621	7.88429	23.1927	2.11759	3.559	8.60807	-0.309087	0.894063	-0.345711	0.72956	NA	No change
ARID2_ATAC_12118	Chr12	15373953	15374656	98.1835	84.4255	102.496	45.419	58.7631	46.9788	72.7109	0.894519	0.288103	3.10486	0.0019037	0.0423509	Gain
ARID2_ATAC_12119	Chr12	15475248	15475813	19.8573	38.902	23.6529	29.9572	22.7641	17.795	25.4881	0.268151	0.462236	0.580118	0.561835	0.813533	No change
ARID2_ATAC_12120	Chr12	15489538	15490514	50.7465	92.7025	18.3967	70.5445	62.4689	79.7216	62.4301	-0.31531	0.393719	-0.800851	0.423218	0.729437	No change
ARID2_ATAC_12121	Chr12	15680222	15680689	14.3414	28.9695	28.9091	9.66362	17.4701	27.7602	21.1857	0.362656	0.526566	0.688719	0.491	0.772081	No change
ARID2_ATAC_12122	Chr12	15743165	15743711	44.1274	28.1418	57.8181	32.8563	28.0581	37.0136	38.0026	0.357754	0.3899	0.917552	0.358854	0.682202	No change
ARID2_ATAC_12123	Chr12	15754044	15754664	15.4446	14.0709	15.7686	18.3609	40.2342	33.4546	22.889	-1.05183	0.497773	-2.11306	0.0345955	0.225205	No change
ARID2_ATAC_12124	Chr12	15782114	15782403	29.786	25.6587	31.5372	31.89	30.705	37.0136	31.0984	-0.214444	0.39821	-0.538521	0.590218	0.829284	No change
ARID2_ATAC_12125	Chr12	15815487	15816275	25.3733	37.2466	36.7934	29.9572	34.9402	64.062	38.0621	-0.389969	0.413212	-0.943749	0.345298	0.673087	No change
ARID2_ATAC_12126	Chr12	15841315	15841535	8.82548	15.7263	26.281	3.86545	4.76458	4.9826	10.7409	1.8168	0.697292	2.6055	0.00917396	NA	No change
ARID2_ATAC_12127	Chr12	15865843	15866383	28.6828	19.8648	21.0248	10.63	7.94096	14.236	17.0632	1.10217	0.534711	2.06124	0.0392801	NA	No change
ARID2_ATAC_12128	Chr12	15885475	15885797	28.6828	14.8986	2.6281	21.26	11.1173	14.9478	15.5891	0.0834089	0.62137	0.134234	0.893218	NA	No change
ARID2_ATAC_12129	Chr12	15910736	15911335	54.0561	52.9729	57.8181	84.0735	94.2327	79.0098	70.3605	-0.654829	0.289809	-2.25952	0.0238513	0.185347	No change
ARID2_ATAC_12130	Chr12	15933502	15934313	23.1669	24.0033	5.25619	28.9909	49.2339	34.8782	27.5882	-0.995207	0.479012	-2.07762	0.037744	0.235487	No change
ARID2_ATAC_12131	Chr12	15941322	15942971	84.9452	142.365	113.008	68.6117	78.8802	87.5513	95.8936	0.536711	0.280502	1.91339	0.0556976	0.289138	No change
ARID2_ATAC_12132	Chr12	15954842	15955126	19.8573	4.96621	13.1405	12.5627	10.0585	7.8298	11.4025	0.298646	0.677164	0.441025	0.659195	NA	No change
ARID2_ATAC_12134	Chr12	16005082	16005461	8.82548	4.96621	0	2.89909	5.29397	9.25339	5.20636	-0.203524	0.977845	-0.208135	0.835123	NA	No change
ARID2_ATAC_12135	Chr12	16005372	16005566	3.30955	5.79391	0	4.83181	3.70578	2.8472	3.41471	-0.120003	1.14176	-0.105103	0.916294	NA	No change
ARID2_ATAC_12136	Chr12	16034781	16035827	221.74	299.628	275.95	208.734	211.759	266.213	247.337	0.214184	0.214253	0.999678	0.317467	0.648306	No change
ARID2_ATAC_12137	Chr12	16063895	16064685	80.5325	75.3208	97.2396	94.7035	46.587	57.6558	75.3399	0.345843	0.321257	1.07653	0.28169	0.614882	No change
ARID2_ATAC_12138	Chr12	16229623	16229914	6.61911	25.6587	5.25619	7.7309	10.0585	7.118	10.4069	0.681472	0.726095	0.938544	0.347965	NA	No change
ARID2_ATAC_12139	Chr12	16500093	16500821	111.422	120.017	149.802	92.7708	97.9385	98.2283	111.696	0.376781	0.246539	1.52828	0.126443	0.425827	No change
ARID2_ATAC_12140	Chr12	16501324	16501505	9.92866	24.831	34.1653	14.4954	8.99975	9.25339	16.9456	1.03688	0.575137	1.80285	0.0714122	NA	No change
ARID2_ATAC_12141	Chr12	16501878	16502386	41.921	83.5978	68.3305	67.6454	69.8804	98.9401	71.7192	-0.286034	0.328241	-0.871413	0.383529	0.701036	No change
ARID2_ATAC_12142	Chr12	16503518	16503760	11.0318	10.7601	10.5124	8.69726	6.35277	7.118	9.07873	0.560841	0.688346	0.814767	0.415206	NA	No change
ARID2_ATAC_12143	Chr12	16503675	16503904	9.92866	16.554	23.6529	16.4282	29.6462	9.96519	17.6959	-0.238498	0.577907	-0.412693	0.679832	NA	No change
ARID2_ATAC_12144	Chr12	16512778	16513045	13.2382	13.2432	5.25619	5.79817	5.82337	14.236	9.5992	0.371236	0.717173	0.517639	0.60471	NA	No change
ARID2_ATAC_12145	Chr12	16759207	16759404	22.0637	3.31081	15.7686	3.86545	6.35277	0	8.56022	1.95237	0.927538	2.10489	0.0353007	NA	No change
ARID2_ATAC_12146	Chr12	17066883	17067316	8.82548	11.5878	13.1405	12.5627	6.35277	28.472	13.4902	-0.51613	0.667792	-0.77289	0.439587	NA	No change
ARID2_ATAC_12147	Chr12	17092818	17093186	52.9529	67.0438	55.19	36.7218	24.8817	28.472	44.2104	0.986385	0.352203	2.80062	0.0051005	0.0778807	No change
ARID2_ATAC_12148	Chr12	17108039	17108651	36.4051	40.5574	36.7934	30.9236	38.646	60.503	40.6381	-0.192263	0.382502	-0.502645	0.615214	0.84235	No change
ARID2_ATAC_12149	Chr12	17192029	17192232	15.4446	9.10471	39.4215	7.7309	1.05879	5.6944	13.0758	2.12132	0.748431	2.83435	0.0045919	NA	No change
ARID2_ATAC_12150	Chr12	17215276	17215882	35.3019	27.3141	63.0743	27.0581	27.5287	14.9478	32.5375	0.786286	0.440498	1.78499	0.0742624	0.33149	No change
ARID2_ATAC_12151	Chr12	17228917	17229616	35.3019	44.6959	70.9586	51.2172	30.705	22.0658	42.4907	0.506782	0.40728	1.24431	0.213386	0.545463	No change
ARID2_ATAC_12152	Chr12	17457119	17458391	89.358	141.537	102.496	107.266	104.821	99.6519	107.522	0.112922	0.26423	0.427362	0.669116	0.870311	No change
ARID2_ATAC_12153	Chr12	17486313	17486566	6.61911	4.96621	5.25619	9.66362	19.0583	20.6422	11.0343	-1.56077	0.702229	-2.2226	0.0262428	NA	No change
ARID2_ATAC_12154	Chr12	17495388	17495620	17.651	16.554	5.25619	6.76454	4.76458	2.8472	8.97292	1.55778	0.74715	2.08496	0.0370725	NA	No change
ARID2_ATAC_12155	Chr12	17741997	17742187	11.0318	24.0033	15.7686	11.5963	6.88216	18.5068	14.6315	0.492264	0.605776	0.812617	0.416438	NA	No change
ARID2_ATAC_12156	Chr12	17794889	17795184	13.2382	24.831	2.6281	16.4282	7.41156	5.6944	11.7052	0.60359	0.714686	0.844553	0.398361	NA	No change
ARID2_ATAC_12157	Chr12	18081737	18082221	25.3733	50.4898	39.4215	29.9572	30.1756	32.031	34.5747	0.329959	0.398716	0.827554	0.407923	0.718565	No change
ARID2_ATAC_12158	Chr12	18226905	18227132	4.41274	7.44931	2.6281	4.83181	3.70578	10.677	5.61746	-0.305574	0.91697	-0.333243	0.738951	NA	No change
ARID2_ATAC_12159	Chr12	18324744	18324998	4.41274	7.44931	0	1.93272	13.7643	2.8472	5.06772	-0.514276	1.07223	-0.479631	0.63149	NA	No change
ARID2_ATAC_12160	Chr12	18395734	18395945	8.82548	10.7601	31.5372	4.83181	2.64699	4.9826	10.5974	1.95454	0.742232	2.63332	0.00845541	NA	No change
ARID2_ATAC_12161	Chr12	18472718	18473431	25.3733	38.0743	36.7934	31.89	38.646	35.59	34.3945	-0.0976051	0.387419	-0.251937	0.80109	0.930463	No change
ARID2_ATAC_12162	Chr12	18535860	18536623	49.6433	60.4222	44.6777	36.7218	38.646	46.9788	46.1816	0.360657	0.340464	1.05931	0.289459	0.623643	No change
ARID2_ATAC_12163	Chr12	18581455	18581688	28.6828	30.6249	15.7686	32.8563	15.3525	26.3366	24.937	0.08756	0.473518	0.184914	0.853297	0.950727	No change
ARID2_ATAC_12164	Chr12	18583515	18583738	5.51592	16.554	18.3967	11.5963	1.05879	2.1354	9.20953	1.51225	0.859876	1.75868	0.0786317	NA	No change
ARID2_ATAC_12165	Chr12	18836547	18836791	1.10318	9.10471	7.88429	5.79817	19.0583	21.354	10.7171	-1.39773	0.784036	-1.78273	0.0746301	NA	No change
ARID2_ATAC_12166	Chr12	18843605	18843961	15.4446	19.0371	2.6281	29.9572	35.4696	32.7428	22.5466	-1.2443	0.511355	-2.43334	0.0149604	0.144217	No change
ARID2_ATAC_12167	Chr12	18876790	18877297	27.5796	38.0743	13.1405	30.9236	22.7641	32.031	27.4188	-0.0308616	0.451915	-0.0682906	0.945554	0.982629	No change
ARID2_ATAC_12168	Chr12	19002105	19002417	20.9605	11.5878	0	25.1254	6.35277	14.236	13.0438	-0.341958	0.730672	-0.468005	0.639781	NA	No change
ARID2_ATAC_12169	Chr12	19018078	19018329	4.41274	2.4831	10.5124	12.5627	3.17638	7.118	6.71089	-0.534609	0.896443	-0.596367	0.55093	NA	No change
ARID2_ATAC_12170	Chr12	19174434	19174760	4.41274	6.62161	13.1405	1.93272	4.23518	2.8472	5.53166	1.28655	0.922498	1.39464	0.163126	NA	No change
ARID2_ATAC_12171	Chr12	19174649	19174851	3.30955	4.96621	2.6281	3.86545	2.11759	3.559	3.40765	0.27598	1.10419	0.249939	0.802634	NA	No change
ARID2_ATAC_12172	Chr12	19178579	19178801	8.82548	18.2094	5.25619	13.5291	9.52915	4.9826	10.0553	0.311838	0.71368	0.436944	0.662152	NA	No change
ARID2_ATAC_12173	Chr12	19183769	19184278	28.6828	31.4526	0	41.5536	26.4699	53.385	30.2573	-0.967638	1.0567	-0.915714	0.359817	0.683169	No change
ARID2_ATAC_12174	Chr12	19283285	19284080	30.8892	28.1418	39.4215	24.1591	15.3525	22.7776	26.7903	0.643408	0.434587	1.4805	0.138739	0.445363	No change
ARID2_ATAC_12175	Chr12	19284059	19284296	4.41274	7.44931	23.6529	2.89909	7.94096	4.9826	8.55626	0.985067	0.808176	1.21888	0.222891	NA	No change
ARID2_ATAC_12176	Chr12	19351228	19351542	15.4446	19.8648	2.6281	22.2263	13.2349	34.1664	17.9275	-0.733981	0.596081	-1.23134	0.218195	NA	No change
ARID2_ATAC_12177	Chr12	19374589	19374966	12.135	16.554	7.88429	36.7218	21.1759	18.5068	18.8296	-0.968318	0.543642	-1.78117	0.0748851	0.332687	No change
ARID2_ATAC_12178	Chr12	19426639	19427230	23.1669	43.8682	36.7934	38.6545	33.8814	37.7254	35.6816	-0.0817937	0.392043	-0.208635	0.834734	0.944024	No change
ARID2_ATAC_12179	Chr12	19535045	19535683	31.9924	49.6621	18.3967	45.419	36.5284	46.267	38.0443	-0.275508	0.399915	-0.688916	0.490876	0.771993	No change
ARID2_ATAC_12180	Chr12	19592411	19592682	24.2701	28.1418	34.1653	27.0581	26.4699	40.5726	30.113	-0.150061	0.41737	-0.359541	0.719191	0.893103	No change
ARID2_ATAC_12182	Chr12	19773126	19773542	16.5478	48.0067	26.281	31.89	32.2932	27.0484	30.3445	0.0294049	0.450894	0.0652147	0.948003	0.983454	No change
ARID2_ATAC_12183	Chr12	19836077	19836818	23.1669	35.5912	21.0248	39.6209	32.2932	28.472	30.0281	-0.278819	0.419818	-0.664142	0.506599	0.782489	No change
ARID2_ATAC_12184	Chr12	19863941	19864136	4.41274	14.0709	2.6281	3.86545	2.11759	9.25339	6.05803	0.586866	0.937031	0.626303	0.531116	NA	No change
ARID2_ATAC_12185	Chr12	19864377	19865308	35.3019	57.1114	31.5372	32.8563	41.293	51.2496	41.5582	0.0206201	0.37972	0.0543035	0.956693	0.985894	No change
ARID2_ATAC_12186	Chr12	19999467	19999757	19.8573	16.554	5.25619	9.66362	11.1173	9.25339	11.9503	0.557846	0.630876	0.884241	0.376566	NA	No change
ARID2_ATAC_12187	Chr12	20015087	20015713	41.921	41.3851	34.1653	24.1591	40.2342	47.6906	38.2592	0.0740721	0.386476	0.19166	0.848008	0.948691	No change
ARID2_ATAC_12188	Chr12	20099493	20099819	23.1669	22.3479	5.25619	13.5291	21.1759	31.3192	19.4659	-0.284023	0.551462	-0.515037	0.606527	0.837587	No change
ARID2_ATAC_12189	Chr12	20120128	20120801	51.8497	44.6959	49.9338	81.1744	74.645	59.0794	60.2297	-0.557456	0.31313	-1.78027	0.0750316	0.33289	No change
ARID2_ATAC_12190	Chr12	20124328	20124674	43.0242	33.1081	47.3057	47.3518	26.9993	22.7776	36.7611	0.340004	0.404948	0.839624	0.401119	0.71368	No change
ARID2_ATAC_12191	Chr12	20151879	20152707	35.3019	30.6249	10.5124	43.4863	34.4108	32.7428	31.1799	-0.435452	0.433158	-1.0053	0.314754	0.645843	No change
ARID2_ATAC_12192	Chr12	20365591	20366171	51.8497	74.4931	63.0743	96.6362	61.4101	61.2148	68.113	-0.194466	0.318803	-0.609987	0.54187	0.802474	No change
ARID2_ATAC_12193	Chr12	20421227	20421440	6.61911	17.3817	2.6281	1.93272	4.76458	9.96519	7.21524	0.76411	0.874034	0.874234	0.381991	NA	No change
ARID2_ATAC_12194	Chr12	20520895	20521628	81.6357	128.294	68.3305	96.6362	50.8221	69.7564	82.5791	0.400272	0.327281	1.22302	0.221321	0.554911	No change
ARID2_ATAC_12195	Chr12	20522251	20523143	94.8739	151.469	102.496	64.7463	88.9387	88.2631	98.4645	0.538383	0.283277	1.90055	0.0573606	0.293559	No change
ARID2_ATAC_12196	Chr12	20604764	20605190	44.1274	36.4189	26.281	15.4618	20.1171	19.9304	27.0561	0.96781	0.430065	2.25038	0.0244249	0.187726	No change
ARID2_ATAC_12197	Chr12	20618932	20619189	18.7541	14.0709	5.25619	23.1927	17.4701	19.9304	16.4457	-0.561786	0.554413	-1.0133	0.310917	NA	No change
ARID2_ATAC_12198	Chr12	20639278	20639859	24.2701	23.1756	26.281	27.0581	26.4699	23.4894	25.124	-0.0759255	0.432751	-0.175449	0.860727	0.952877	No change
ARID2_ATAC_12199	Chr12	20645050	20645709	68.3975	68.6992	47.3057	43.4863	60.3513	57.6558	57.6493	0.215296	0.319627	0.673585	0.500575	0.778764	No change
ARID2_ATAC_12200	Chr12	20680083	20680812	63.9847	32.2803	52.5619	46.3854	29.6462	58.3676	47.2044	0.138261	0.38728	0.357005	0.721088	0.893986	No change
ARID2_ATAC_12201	Chr12	20680907	20681647	27.5796	50.4898	42.0496	33.8227	38.1166	42.708	39.1277	0.0662885	0.378466	0.17515	0.860961	0.952877	No change
ARID2_ATAC_12202	Chr12	20756021	20756210	12.135	17.3817	2.6281	7.7309	8.47036	7.118	9.24402	0.579738	0.721911	0.80306	0.42194	NA	No change
ARID2_ATAC_12203	Chr12	20782403	20782976	70.6038	45.5236	49.9338	42.5199	61.4101	42.708	52.1165	0.176189	0.343586	0.512794	0.608095	0.838441	No change
ARID2_ATAC_12204	Chr12	20974705	20975736	105.906	105.118	76.2148	86.0063	71.4686	125.277	94.9984	0.0479344	0.292905	0.163652	0.870005	0.955607	No change
ARID2_ATAC_12205	Chr12	21226759	21227210	22.0637	24.831	5.25619	10.63	12.1761	19.2186	15.6959	0.407241	0.587069	0.693686	0.487879	NA	No change
ARID2_ATAC_12206	Chr12	21466630	21466857	9.92866	14.0709	5.25619	4.83181	3.17638	5.6944	7.15973	1.1866	0.799327	1.4845	0.137677	NA	No change
ARID2_ATAC_12207	Chr12	21489790	21489970	17.651	6.62161	28.9091	5.79817	6.88216	3.559	11.5702	1.60951	0.704917	2.28327	0.0224148	NA	No change
ARID2_ATAC_12208	Chr12	21507584	21507797	6.61911	4.13851	7.88429	0	2.64699	9.25339	5.09038	0.575637	1.0509	0.547758	0.583858	NA	No change
ARID2_ATAC_12209	Chr12	21566433	21567073	45.2306	52.1452	26.281	19.3272	32.8226	34.8782	35.1141	0.542326	0.407972	1.32932	0.183742	0.507872	No change
ARID2_ATAC_12210	Chr12	21569725	21569921	6.61911	4.13851	13.1405	9.66362	5.82337	5.6944	7.51325	0.0602657	0.794374	0.0758656	0.939526	NA	No change
ARID2_ATAC_12211	Chr12	21590436	21591281	229.462	299.628	289.091	268.649	231.876	246.994	260.95	0.129467	0.202952	0.637919	0.523527	0.791997	No change
ARID2_ATAC_12212	Chr12	21654144	21655137	247.113	337.702	257.554	245.456	224.464	269.772	263.677	0.197793	0.209536	0.94396	0.34519	0.673087	No change
ARID2_ATAC_12213	Chr12	21680265	21681106	140.104	142.365	113.008	122.728	120.703	97.5165	122.737	0.232203	0.243413	0.953944	0.340112	0.66903	No change
ARID2_ATAC_12214	Chr12	21712824	21713347	20.9605	43.0405	23.6529	24.1591	26.4699	31.3192	28.267	0.136632	0.440445	0.310213	0.756399	0.911002	No change
ARID2_ATAC_12215	Chr12	21766720	21766923	4.41274	6.62161	2.6281	4.83181	7.41156	9.96519	5.9785	-0.614164	0.874567	-0.702249	0.482524	NA	No change
ARID2_ATAC_12216	Chr12	21787324	21787553	9.92866	14.0709	2.6281	5.79817	3.70578	2.8472	6.49647	1.23826	0.857387	1.44422	0.148677	NA	No change
ARID2_ATAC_12217	Chr12	21797902	21798522	63.9847	129.121	102.496	134.324	116.997	125.989	112.152	-0.346351	0.283128	-1.2233	0.221216	0.554791	No change
ARID2_ATAC_12218	Chr12	21809952	21811209	240.494	273.141	257.554	292.808	239.817	257.671	260.248	-0.0311874	0.197541	-0.157878	0.874553	0.957382	No change
ARID2_ATAC_12219	Chr12	21833266	21833533	13.2382	21.5202	13.1405	18.3609	25.9405	12.1006	17.3835	-0.204916	0.546825	-0.374738	0.707855	NA	No change
ARID2_ATAC_12220	Chr12	21927378	21927562	4.41274	9.10471	2.6281	3.86545	6.35277	8.54159	5.81756	-0.120233	0.886594	-0.135612	0.892128	NA	No change
ARID2_ATAC_12221	Chr12	22094267	22094754	9.92866	27.3141	15.7686	6.76454	5.82337	4.2708	11.645	1.69088	0.670207	2.52292	0.0116385	NA	No change
ARID2_ATAC_12222	Chr12	22174158	22174342	14.3414	11.5878	7.88429	10.63	7.94096	12.1006	10.7475	0.19763	0.645342	0.306241	0.759421	NA	No change
ARID2_ATAC_12223	Chr12	22196164	22196466	16.5478	25.6587	21.0248	13.5291	24.8817	18.5068	20.0248	0.141506	0.499368	0.283371	0.776892	0.919225	No change
ARID2_ATAC_12224	Chr12	22199149	22199926	71.707	95.1856	118.264	81.1744	84.7036	76.1626	87.8663	0.206891	0.277642	0.745171	0.456168	0.752025	No change
ARID2_ATAC_12225	Chr12	22236333	22236729	9.92866	0.827701	5.25619	8.69726	5.29397	16.3714	7.7292	-0.956941	0.888582	-1.07693	0.281512	NA	No change
ARID2_ATAC_12226	Chr12	22253821	22254112	14.3414	9.93242	13.1405	15.4618	6.35277	10.677	11.651	0.216998	0.641912	0.33805	0.735325	NA	No change
ARID2_ATAC_12227	Chr12	22254824	22255017	4.41274	7.44931	0	6.76454	5.82337	11.3888	5.97313	-0.805229	0.915576	-0.879478	0.379142	NA	No change
ARID2_ATAC_12228	Chr12	22299411	22299855	9.92866	9.10471	0	11.5963	17.4701	9.25339	9.55887	-0.838352	0.74713	-1.1221	0.261821	NA	No change
ARID2_ATAC_12230	Chr12	22356813	22357082	4.41274	3.31081	5.25619	0.966362	3.70578	9.25339	4.48421	-0.168848	1.0482	-0.161083	0.872028	NA	No change
ARID2_ATAC_12231	Chr12	22383471	22383667	6.61911	7.44931	5.25619	2.89909	7.41156	5.6944	5.88828	0.275013	0.860593	0.319563	0.7493	NA	No change
ARID2_ATAC_12232	Chr12	22428712	22429211	55.1592	104.29	34.1653	21.26	29.6462	34.1664	46.4479	1.22748	0.408403	3.00556	0.00265092	0.0530113	No change
ARID2_ATAC_12233	Chr12	22488125	22489030	100.39	151.469	210.248	112.098	120.703	141.648	139.426	0.272377	0.273488	0.995936	0.319281	0.650004	No change
ARID2_ATAC_12234	Chr12	22596269	22596932	48.5401	75.3208	34.1653	33.8227	47.6458	65.4856	50.83	0.14669	0.376981	0.389118	0.697189	0.883497	No change
ARID2_ATAC_12235	Chr12	22682379	22682810	22.0637	21.5202	15.7686	24.1591	16.4113	10.677	18.4333	0.260535	0.522382	0.498744	0.617959	0.843723	No change
ARID2_ATAC_12236	Chr12	22696530	22696792	27.5796	14.0709	10.5124	11.5963	14.8231	12.1006	15.1138	0.475771	0.571038	0.833169	0.404749	NA	No change
ARID2_ATAC_12237	Chr12	22696768	22697927	174.303	268.175	194.479	180.71	260.993	224.929	217.265	-0.0595991	0.238411	-0.249984	0.8026	0.931021	No change
ARID2_ATAC_12238	Chr12	22736784	22736976	19.8573	6.62161	28.9091	4.83181	7.94096	6.4062	12.4278	1.42082	0.676319	2.10082	0.0356571	NA	No change
ARID2_ATAC_12239	Chr12	22741816	22742026	12.135	15.7263	34.1653	18.3609	14.2937	24.913	19.9324	0.00577023	0.530522	0.0108765	0.991322	0.997037	No change
ARID2_ATAC_12240	Chr12	22751100	22751363	5.51592	12.4155	13.1405	7.7309	5.82337	5.6944	8.38677	0.671964	0.737205	0.911502	0.362031	NA	No change
ARID2_ATAC_12241	Chr12	22751285	22752167	63.9847	68.6992	68.3305	56.049	84.7036	68.3328	68.35	-0.0687253	0.299835	-0.229211	0.818705	0.938554	No change
ARID2_ATAC_12242	Chr12	22777663	22778946	242.701	286.385	254.925	279.279	243.523	268.348	262.527	-0.00701753	0.195788	-0.0358424	0.971408	0.990802	No change
ARID2_ATAC_12243	Chr12	22811095	22811505	8.82548	18.2094	15.7686	22.2263	33.352	30.6074	21.4982	-1.02304	0.503613	-2.03141	0.0422136	0.249128	No change
ARID2_ATAC_12244	Chr12	23088133	23088489	7.72229	13.2432	13.1405	11.5963	11.1173	20.6422	12.9103	-0.364671	0.617899	-0.590179	0.555071	NA	No change
ARID2_ATAC_12245	Chr12	23127727	23128067	30.8892	17.3817	0	11.5963	21.7053	33.4546	19.1712	-0.363215	0.636032	-0.571064	0.567956	0.816457	No change
ARID2_ATAC_12246	Chr12	23237370	23237955	37.5083	29.7972	5.25619	21.26	28.5875	34.1664	26.0959	-0.116366	0.499205	-0.233102	0.815682	0.937621	No change
ARID2_ATAC_12247	Chr12	24102771	24103019	7.72229	19.0371	10.5124	7.7309	4.76458	1.4236	8.53181	1.4871	0.793306	1.87456	0.0608533	NA	No change
ARID2_ATAC_12248	Chr12	24822552	24822794	20.9605	4.96621	0	0.966362	4.76458	22.7776	9.07254	-0.103957	1.62911	-0.0638122	0.94912	NA	No change
ARID2_ATAC_12249	Chr12	25017387	25017759	16.5478	16.554	10.5124	36.7218	15.3525	7.118	17.1344	-0.373452	0.619742	-0.602592	0.54678	NA	No change
ARID2_ATAC_12250	Chr12	25053751	25054222	24.2701	17.3817	23.6529	28.9909	32.2932	40.5726	27.8602	-0.670071	0.431864	-1.55158	0.120763	0.417003	No change
ARID2_ATAC_12251	Chr12	25062580	25062998	17.651	22.3479	34.1653	80.2081	59.2925	82.5688	49.3722	-1.65841	0.372603	-4.45087	8.55225e-06	0.00116647	Loss
ARID2_ATAC_12252	Chr12	25064278	25064608	9.92866	29.7972	13.1405	16.4282	19.0583	27.0484	19.2335	-0.185747	0.546499	-0.339886	0.733942	0.900394	No change
ARID2_ATAC_12253	Chr12	25101549	25102404	51.8497	72.01	63.0743	75.3763	65.1159	69.0446	66.0785	-0.156798	0.298612	-0.525087	0.599522	0.833854	No change
ARID2_ATAC_12254	Chr12	25113109	25113605	17.651	43.0405	31.5372	43.4863	23.2935	23.4894	30.4163	0.0578194	0.458984	0.125973	0.899754	0.966051	No change
ARID2_ATAC_12255	Chr12	25304366	25304835	34.1987	47.179	44.6777	40.5872	47.1164	62.6384	46.0662	-0.262618	0.354151	-0.741542	0.458365	0.753189	No change
ARID2_ATAC_12256	Chr12	25347805	25348529	68.3975	161.402	118.264	86.9726	94.7621	87.5513	102.892	0.374356	0.305576	1.22508	0.220544	0.554037	No change
ARID2_ATAC_12257	Chr12	25403851	25404472	73.9134	90.2194	113.008	101.468	76.2332	96.0929	91.8225	-0.00385849	0.276845	-0.0139374	0.98888	0.996531	No change
ARID2_ATAC_12258	Chr12	25429212	25429526	12.135	13.2432	15.7686	36.7218	21.7053	24.913	20.7478	-1.03442	0.505646	-2.04573	0.0407826	0.245145	No change
ARID2_ATAC_12259	Chr12	25486732	25487278	30.8892	9.93242	26.281	42.5199	37.5872	51.2496	33.0765	-1.02175	0.452129	-2.25985	0.0238305	0.185347	No change
ARID2_ATAC_12260	Chr12	25538559	25539810	179.819	200.304	207.62	223.23	215.465	181.509	201.324	-0.0820593	0.210397	-0.390022	0.696521	0.883187	No change
ARID2_ATAC_12261	Chr12	25540229	25540602	26.4764	41.3851	44.6777	25.1254	40.2342	29.8956	34.6324	0.204169	0.401091	0.509035	0.610727	0.83972	No change
ARID2_ATAC_12262	Chr12	25589168	25589477	25.3733	30.6249	42.0496	12.5627	24.8817	19.2186	25.7851	0.727507	0.455056	1.59872	0.109883	0.399542	No change
ARID2_ATAC_12263	Chr12	25611050	25611634	27.5796	42.2128	26.281	44.4527	43.4106	56.2322	40.0281	-0.543291	0.376075	-1.44464	0.14856	0.45883	No change
ARID2_ATAC_12264	Chr12	25648489	25648824	17.651	24.831	10.5124	18.3609	23.2935	7.8298	17.0798	0.15795	0.57462	0.274877	0.783411	NA	No change
ARID2_ATAC_12265	Chr12	25801435	25802032	52.9529	58.7668	52.5619	59.9145	62.9983	54.0968	56.8819	-0.100123	0.308674	-0.324366	0.745661	0.905739	No change
ARID2_ATAC_12266	Chr12	25854162	25854383	7.72229	8.27701	5.25619	3.86545	10.0585	4.2708	6.57505	0.234708	0.832426	0.281957	0.777977	NA	No change
ARID2_ATAC_12267	Chr12	25922151	25922522	28.6828	19.0371	7.88429	10.63	12.7055	20.6422	16.597	0.406555	0.569163	0.714303	0.47504	NA	No change
ARID2_ATAC_12268	Chr12	25964649	25964906	17.651	13.2432	10.5124	6.76454	14.2937	8.54159	11.8344	0.488499	0.630803	0.774408	0.43869	NA	No change
ARID2_ATAC_12269	Chr12	25982193	25982484	30.8892	15.7263	28.9091	32.8563	25.4111	25.6248	26.5695	-0.182681	0.448652	-0.407177	0.683878	0.876943	No change
ARID2_ATAC_12270	Chr12	26111011	26111225	5.51592	7.44931	5.25619	4.83181	12.1761	7.118	7.0579	-0.398437	0.80914	-0.49242	0.622422	NA	No change
ARID2_ATAC_12271	Chr12	26150544	26150803	26.4764	18.2094	7.88429	9.66362	15.3525	14.9478	15.4223	0.454615	0.571977	0.794814	0.426722	NA	No change
ARID2_ATAC_12272	Chr12	26170551	26170770	16.5478	5.79391	0	3.86545	7.94096	5.6944	6.64041	0.445993	0.899037	0.496079	0.619839	NA	No change
ARID2_ATAC_12273	Chr12	26244039	26244391	12.135	16.554	5.25619	16.4282	17.9995	11.3888	13.2936	-0.330552	0.607702	-0.543938	0.586484	NA	No change
ARID2_ATAC_12274	Chr12	26250112	26250620	17.651	9.93242	5.25619	26.0918	21.7053	29.1838	18.3034	-1.13655	0.545061	-2.08518	0.0370529	0.233378	No change
ARID2_ATAC_12275	Chr12	26266934	26267717	87.1516	131.605	102.496	174.912	168.348	121.718	131.038	-0.521587	0.262906	-1.98393	0.0472638	0.265009	No change
ARID2_ATAC_12276	Chr12	26278881	26279662	90.4612	121.672	65.7024	116.93	112.762	125.989	105.586	-0.313802	0.271934	-1.15396	0.248516	0.582656	No change
ARID2_ATAC_12277	Chr12	26306312	26306897	27.5796	43.0405	15.7686	59.9145	67.7629	68.3328	47.0665	-1.09076	0.373919	-2.91711	0.00353286	0.0631778	No change
ARID2_ATAC_12278	Chr12	26348709	26349324	37.5083	28.9695	47.3057	29.9572	6.35277	25.6248	29.2864	0.880181	0.510781	1.72321	0.0848515	0.352566	No change
ARID2_ATAC_12279	Chr12	26427365	26428266	200.78	289.695	220.76	279.279	335.638	318.174	274.054	-0.384099	0.212654	-1.80622	0.0708841	0.325612	No change
ARID2_ATAC_12280	Chr12	26451799	26452437	37.5083	31.4526	23.6529	65.7126	54.5279	44.1316	42.831	-0.783596	0.367824	-2.13036	0.033142	0.220078	No change
ARID2_ATAC_12281	Chr12	26471043	26471421	12.135	4.13851	0	7.7309	9.52915	6.4062	6.65663	-0.405173	0.878871	-0.461015	0.644788	NA	No change
ARID2_ATAC_12282	Chr12	26471339	26471669	6.61911	3.31081	2.6281	3.86545	3.70578	7.8298	4.65984	-0.242894	0.980008	-0.247849	0.804251	NA	No change
ARID2_ATAC_12283	Chr12	26522687	26522895	6.61911	7.44931	7.88429	6.76454	14.8231	12.1006	9.27349	-0.652479	0.714352	-0.913385	0.36104	NA	No change
ARID2_ATAC_12284	Chr12	26844496	26844886	38.6115	43.8682	15.7686	45.419	37.5872	49.826	38.5134	-0.34783	0.396168	-0.877986	0.379951	0.698284	No change
ARID2_ATAC_12285	Chr12	26922003	26922485	69.5007	29.7972	115.636	53.1499	21.1759	20.6422	51.6504	1.15315	0.46543	2.4776	0.0132268	0.134109	No change
ARID2_ATAC_12286	Chr12	26985012	26985748	46.3338	36.4189	84.0991	37.6881	42.8812	48.4024	49.3039	0.295969	0.367462	0.80544	0.420566	0.727196	No change
ARID2_ATAC_12287	Chr12	26985945	26986323	61.7784	49.6621	68.3305	42.5199	49.2339	41.9962	52.2535	0.397196	0.323862	1.22643	0.220035	0.553608	No change
ARID2_ATAC_12288	Chr12	26998157	26998435	15.4446	12.4155	0	7.7309	7.94096	18.5068	10.3398	-0.15606	0.750699	-0.207886	0.835318	NA	No change
ARID2_ATAC_12289	Chr12	27006477	27006906	24.2701	22.3479	18.3967	17.3945	10.0585	14.9478	17.9026	0.659904	0.514517	1.28257	0.199643	NA	No change
ARID2_ATAC_12290	Chr12	27037783	27038123	34.1987	28.1418	34.1653	28.0245	16.4113	21.354	27.0493	0.559439	0.432299	1.2941	0.195631	0.523588	No change
ARID2_ATAC_12291	Chr12	27090711	27091828	207.399	218.513	233.901	181.676	182.113	215.675	206.546	0.180927	0.206506	0.876133	0.380958	0.699465	No change
ARID2_ATAC_12292	Chr12	27166719	27167021	8.82548	10.7601	21.0248	7.7309	14.2937	12.8124	12.5746	0.104185	0.625421	0.166583	0.867698	NA	No change
ARID2_ATAC_12293	Chr12	27167280	27167475	15.4446	24.0033	13.1405	16.4282	12.1761	21.354	17.0911	0.132632	0.537466	0.246773	0.805084	NA	No change
ARID2_ATAC_12294	Chr12	27175322	27175778	120.247	105.946	141.917	112.098	76.7626	68.3328	104.217	0.509206	0.276067	1.8445	0.0651097	0.312598	No change
ARID2_ATAC_12295	Chr12	27316119	27316468	2.20637	3.31081	2.6281	9.66362	10.0585	18.5068	7.72904	-2.20588	0.880694	-2.50471	0.0122552	NA	No change
ARID2_ATAC_12296	Chr12	27329945	27330136	1.10318	2.4831	5.25619	3.86545	7.41156	2.8472	3.82778	-0.867284	1.12485	-0.771025	0.440692	NA	No change
ARID2_ATAC_12297	Chr12	27332674	27333045	13.2382	33.1081	10.5124	11.5963	12.7055	14.236	15.8994	0.63572	0.579255	1.09748	0.272432	NA	No change
ARID2_ATAC_12298	Chr12	27396799	27397622	153.343	125.811	189.223	110.165	133.408	109.617	136.928	0.37854	0.245339	1.54292	0.12285	0.420299	No change
ARID2_ATAC_12299	Chr12	27484067	27484737	31.9924	34.7635	18.3967	38.6545	51.8809	38.4372	35.6875	-0.542293	0.394739	-1.3738	0.169504	0.48913	No change
ARID2_ATAC_12300	Chr12	27485497	27485748	6.61911	19.8648	15.7686	11.5963	9.52915	13.5242	12.817	0.290571	0.623231	0.466233	0.641049	NA	No change
ARID2_ATAC_12301	Chr12	27496575	27496836	19.8573	11.5878	15.7686	20.2936	28.5875	9.25339	17.558	-0.320592	0.571219	-0.561242	0.574633	NA	No change
ARID2_ATAC_12302	Chr12	27536851	27537179	17.651	20.6925	23.6529	12.5627	21.1759	12.8124	18.0912	0.372556	0.51646	0.721366	0.470684	NA	No change
ARID2_ATAC_12303	Chr12	27613514	27613716	3.30955	3.31081	0	3.86545	7.94096	12.8124	5.20653	-1.68031	1.0286	-1.63359	0.102344	NA	No change
ARID2_ATAC_12304	Chr12	27676540	27677416	211.812	216.03	176.083	201.97	187.936	190.762	197.432	0.071988	0.207474	0.346974	0.728611	0.897481	No change
ARID2_ATAC_12305	Chr12	27702094	27703226	68.3975	72.01	73.5867	97.6026	77.8214	86.8395	79.3763	-0.292045	0.275988	-1.05818	0.289973	0.624125	No change
ARID2_ATAC_12306	Chr12	27768431	27768647	12.135	4.96621	5.25619	15.4618	3.70578	9.96519	8.5817	-0.317404	0.792402	-0.400559	0.688745	NA	No change
ARID2_ATAC_12307	Chr12	27771982	27772580	19.8573	43.0405	36.7934	28.0245	53.4691	49.826	38.5018	-0.414152	0.416526	-0.994301	0.320076	0.650582	No change
ARID2_ATAC_12308	Chr12	27856716	27857249	63.9847	39.7297	49.9338	38.6545	13.2349	38.4372	40.6625	0.785577	0.432101	1.81804	0.0690577	0.322462	No change
ARID2_ATAC_12309	Chr12	27863184	27864375	136.795	167.196	160.314	123.694	121.761	133.818	140.596	0.290259	0.227952	1.27333	0.2029	0.532613	No change
ARID2_ATAC_12310	Chr12	27900994	27901288	13.2382	9.10471	2.6281	16.4282	19.5877	9.96519	11.8253	-0.767061	0.664311	-1.15467	0.248225	NA	No change
ARID2_ATAC_12311	Chr12	27904569	27904921	26.4764	8.27701	13.1405	15.4618	16.4113	20.6422	16.7349	-0.128233	0.5697	-0.22509	0.82191	NA	No change
ARID2_ATAC_12312	Chr12	27933523	27934101	40.8178	22.3479	28.9091	23.1927	22.7641	23.4894	26.9202	0.405529	0.434577	0.933157	0.350739	0.676566	No change
ARID2_ATAC_12313	Chr12	27971315	27971567	19.8573	3.31081	39.4215	4.83181	3.17638	2.1354	12.1222	2.55978	0.809414	3.16251	0.00156414	NA	No change
ARID2_ATAC_12314	Chr12	27974279	27974561	17.651	21.5202	18.3967	12.5627	26.9993	12.8124	18.3237	0.122369	0.533162	0.229516	0.818468	0.938501	No change
ARID2_ATAC_12315	Chr12	28019570	28019933	7.72229	9.93242	5.25619	21.26	16.9407	20.6422	13.6256	-1.27431	0.608285	-2.09492	0.0361784	NA	No change
ARID2_ATAC_12316	Chr12	28119832	28120154	51.8497	81.9424	47.3057	58.9481	69.351	59.7912	61.5314	-0.0202625	0.321928	-0.062941	0.949813	0.98379	No change
ARID2_ATAC_12317	Chr12	28122890	28123245	44.1274	51.3175	65.7024	42.5199	39.1754	45.5552	48.0663	0.310551	0.335556	0.92548	0.354716	0.67918	No change
ARID2_ATAC_12318	Chr12	28128252	28128458	9.92866	17.3817	15.7686	9.66362	11.6467	7.118	11.9179	0.585997	0.622389	0.941529	0.346434	NA	No change
ARID2_ATAC_12319	Chr12	28134834	28135214	6.61911	4.96621	2.6281	11.5963	19.5877	27.7602	12.1929	-1.9644	0.704874	-2.78688	0.00532187	NA	No change
ARID2_ATAC_12320	Chr12	28137315	28137769	22.0637	9.93242	2.6281	35.7554	48.1752	34.8782	25.5722	-1.65373	0.516511	-3.20173	0.00136604	0.0341968	Loss
ARID2_ATAC_12321	Chr12	28174762	28174982	23.1669	17.3817	2.6281	15.4618	25.9405	12.8124	16.2319	-0.226302	0.603213	-0.375162	0.70754	NA	No change
ARID2_ATAC_12322	Chr12	28176148	28176705	44.1274	26.4864	18.3967	32.8563	44.9988	50.5378	36.2339	-0.48502	0.40932	-1.18494	0.236041	0.56981	No change
ARID2_ATAC_12323	Chr12	28283633	28284076	47.437	38.0743	34.1653	47.3518	51.8809	39.149	43.0097	-0.192291	0.353693	-0.543667	0.586671	0.827056	No change
ARID2_ATAC_12324	Chr12	28317816	28318062	11.0318	11.5878	10.5124	2.89909	12.1761	11.3888	9.93268	0.296654	0.707011	0.419589	0.674786	NA	No change
ARID2_ATAC_12325	Chr12	28343046	28344293	158.859	150.642	186.595	128.526	117.526	124.565	144.452	0.407148	0.225658	1.80427	0.0711887	0.326129	No change
ARID2_ATAC_12327	Chr12	28651073	28651419	8.82548	7.44931	2.6281	3.86545	3.70578	2.1354	4.76825	1.0506	0.959923	1.09446	0.273754	NA	No change
ARID2_ATAC_12328	Chr12	28688378	28688752	17.651	9.10471	0	6.76454	11.1173	18.5068	10.5241	-0.319507	0.752044	-0.424852	0.670945	NA	No change
ARID2_ATAC_12329	Chr12	28722732	28723313	45.2306	31.4526	13.1405	49.2845	48.7045	39.149	37.827	-0.529349	0.407277	-1.29973	0.193695	0.521319	No change
ARID2_ATAC_12330	Chr12	28763823	28764592	43.0242	15.7263	26.281	57.0154	29.6462	41.9962	35.6149	-0.591122	0.445937	-1.32557	0.184981	0.509373	No change
ARID2_ATAC_12331	Chr12	28912159	28912617	27.5796	33.9358	34.1653	71.5108	54.5279	60.503	47.0371	-0.965873	0.348749	-2.76954	0.00561355	0.0827372	No change
ARID2_ATAC_12332	Chr12	28932958	28933363	34.1987	62.0776	15.7686	81.1744	94.7621	98.9401	64.4869	-1.19615	0.367437	-3.25538	0.00113241	0.0303842	Loss
ARID2_ATAC_12333	Chr12	29025558	29025861	14.3414	19.8648	23.6529	12.5627	12.7055	12.8124	15.99	0.570074	0.534874	1.06581	0.286509	NA	No change
ARID2_ATAC_12334	Chr12	29226534	29226831	18.7541	19.8648	36.7934	22.2263	12.7055	17.0832	21.2379	0.482116	0.4974	0.969273	0.332409	0.662408	No change
ARID2_ATAC_12335	Chr12	29302200	29302421	20.9605	12.4155	2.6281	10.63	5.29397	17.0832	11.5019	0.234197	0.709959	0.329874	0.741495	NA	No change
ARID2_ATAC_12336	Chr12	29317621	29317847	4.41274	8.27701	7.88429	12.5627	7.94096	7.118	8.03262	-0.42349	0.758358	-0.55843	0.576551	NA	No change
ARID2_ATAC_12337	Chr12	29395041	29395430	12.135	6.62161	7.88429	9.66362	16.4113	22.0658	12.4636	-0.859468	0.644162	-1.33424	0.182125	NA	No change
ARID2_ATAC_12338	Chr12	29470699	29471077	49.6433	39.7297	36.7934	28.9909	22.7641	19.9304	32.9753	0.840822	0.393812	2.13508	0.0327542	0.218601	No change
ARID2_ATAC_12339	Chr12	29533551	29534452	167.684	215.202	278.578	190.373	164.113	216.387	205.39	0.193988	0.236146	0.821475	0.411376	0.720442	No change
ARID2_ATAC_12340	Chr12	29744186	29744475	16.5478	24.0033	18.3967	8.69726	1.58819	11.3888	13.437	1.49671	0.674093	2.22033	0.0263967	NA	No change
ARID2_ATAC_12341	Chr12	29793886	29794208	20.9605	23.1756	13.1405	28.0245	8.99975	20.6422	19.1572	0.0663325	0.547684	0.121114	0.9036	0.967358	No change
ARID2_ATAC_12342	Chr12	29937294	29937514	7.72229	14.0709	36.7934	16.4282	8.47036	7.8298	15.2191	0.74838	0.63738	1.17415	0.240335	NA	No change
ARID2_ATAC_12343	Chr12	29963138	29963388	9.92866	18.2094	2.6281	15.4618	7.41156	7.8298	10.2449	0.152816	0.718442	0.212705	0.831557	NA	No change
ARID2_ATAC_12345	Chr12	30287160	30287440	24.2701	14.0709	18.3967	15.4618	16.9407	12.1006	16.8735	0.340948	0.530131	0.643139	0.520134	NA	No change
ARID2_ATAC_12346	Chr12	30350585	30350788	9.92866	7.44931	15.7686	5.79817	8.47036	5.6944	8.85158	0.63506	0.717291	0.885359	0.375963	NA	No change
ARID2_ATAC_12347	Chr12	30570557	30571209	33.0955	61.2499	28.9091	78.2754	132.349	123.853	76.2887	-1.38649	0.345848	-4.00895	6.09886e-05	0.00428598	Loss
ARID2_ATAC_12352	Chr12	30757290	30757501	8.82548	7.44931	0	9.66362	6.35277	9.96519	7.04273	-0.490371	0.833813	-0.588106	0.556461	NA	No change
ARID2_ATAC_12353	Chr12	30775618	30775854	5.51592	4.13851	7.88429	10.63	11.1173	16.3714	9.27624	-1.21576	0.734519	-1.65519	0.0978868	NA	No change
ARID2_ATAC_12354	Chr12	30844178	30844516	24.2701	24.831	13.1405	20.2936	32.2932	28.472	23.8834	-0.328636	0.464456	-0.707572	0.479211	0.765593	No change
ARID2_ATAC_12355	Chr12	30848031	30849343	94.8739	99.3242	152.43	77.309	93.1739	61.9266	96.5062	0.538531	0.286919	1.87694	0.0605258	0.3011	No change
ARID2_ATAC_12356	Chr12	30878825	30879140	4.41274	9.93242	13.1405	15.4618	20.1171	19.9304	13.8325	-1.10164	0.614892	-1.7916	0.0731968	NA	No change
ARID2_ATAC_12357	Chr12	30907747	30908380	136.795	126.638	168.198	148.82	131.82	102.499	135.795	0.155291	0.247454	0.627555	0.530296	0.795575	No change
ARID2_ATAC_12358	Chr12	30947709	30949483	207.399	222.652	128.777	342.092	376.931	343.087	270.156	-0.895523	0.221719	-4.03899	5.36817e-05	0.0039383	Loss
ARID2_ATAC_12359	Chr12	30966628	30966893	6.61911	0.827701	5.25619	14.4954	3.70578	5.6944	6.09977	-0.966502	0.974703	-0.991586	0.3214	NA	No change
ARID2_ATAC_12360	Chr12	30975346	30976297	48.5401	64.5607	36.7934	42.5199	45.5282	58.3676	49.385	0.0753183	0.346004	0.21768	0.827678	0.942272	No change
ARID2_ATAC_12361	Chr12	30981758	30981946	3.30955	7.44931	5.25619	6.76454	0.529397	12.8124	6.02023	-0.291252	1.0059	-0.289545	0.772165	NA	No change
ARID2_ATAC_12362	Chr12	30990583	30990817	11.0318	6.62161	7.88429	6.76454	11.6467	14.236	9.6975	-0.367879	0.696113	-0.528476	0.597169	NA	No change
ARID2_ATAC_12363	Chr12	31004146	31004845	113.628	91.0471	91.9834	108.233	118.585	104.635	104.685	-0.155677	0.252356	-0.616894	0.537305	0.799987	No change
ARID2_ATAC_12365	Chr12	31138688	31139018	18.7541	9.93242	36.7934	25.1254	22.7641	13.5242	21.1489	-0.020083	0.53984	-0.0372018	0.970324	0.990585	No change
ARID2_ATAC_12366	Chr12	31142872	31143158	6.61911	4.96621	15.7686	15.4618	12.1761	28.472	13.9106	-1.20448	0.657583	-1.83167	0.0670001	NA	No change
ARID2_ATAC_12367	Chr12	31158806	31159304	45.2306	67.0438	23.6529	102.434	96.8797	96.8047	72.0077	-1.03822	0.32912	-3.15453	0.00160755	0.0382373	Loss
ARID2_ATAC_12368	Chr12	31165077	31165442	29.786	36.4189	47.3057	24.1591	22.2347	18.5068	29.7352	0.775198	0.412355	1.87993	0.0601182	0.300333	No change
ARID2_ATAC_12369	Chr12	31226490	31227662	255.939	241.689	236.529	230.961	261.522	249.13	245.962	-0.013759	0.194396	-0.0707783	0.943574	0.982031	No change
ARID2_ATAC_12370	Chr12	31231422	31231978	61.7784	55.456	21.0248	84.0735	70.9392	60.503	58.9625	-0.561548	0.35312	-1.59025	0.111779	0.402469	No change
ARID2_ATAC_12371	Chr12	31256665	31257406	69.5007	43.0405	57.8181	98.569	77.8214	83.9924	71.7903	-0.619095	0.305048	-2.0295	0.0424077	0.249716	No change
ARID2_ATAC_12372	Chr12	31269963	31270448	58.4688	28.9695	39.4215	20.2936	27.5287	24.2012	33.1472	0.804778	0.414259	1.94269	0.0520531	0.278722	No change
ARID2_ATAC_12373	Chr12	31271557	31272305	37.5083	31.4526	34.1653	36.7218	30.1756	29.8956	33.3199	0.0957816	0.384764	0.248936	0.80341	0.931394	No change
ARID2_ATAC_12374	Chr12	31316011	31316614	34.1987	37.2466	39.4215	51.2172	57.1749	67.621	47.8133	-0.680567	0.34028	-2.00002	0.045498	0.259606	No change
ARID2_ATAC_12375	Chr12	31388175	31388712	45.2306	23.1756	49.9338	30.9236	34.4108	25.6248	34.8832	0.328217	0.410192	0.800155	0.423621	0.729616	No change
ARID2_ATAC_12376	Chr12	31391900	31392142	19.8573	7.44931	5.25619	16.4282	20.6465	12.1006	13.623	-0.533826	0.630808	-0.846259	0.397408	NA	No change
ARID2_ATAC_12377	Chr12	31405016	31405443	17.651	24.0033	10.5124	6.76454	14.8231	14.236	14.6651	0.582073	0.584885	0.995192	0.319643	NA	No change
ARID2_ATAC_12378	Chr12	31470568	31470946	15.4446	9.10471	0	1.93272	14.8231	4.9826	7.71462	0.246232	0.911505	0.270137	0.787055	NA	No change
ARID2_ATAC_12379	Chr12	31477274	31478204	52.9529	57.9391	73.5867	40.5872	39.7048	20.6422	47.5688	0.848886	0.365383	2.32328	0.0201642	0.170119	No change
ARID2_ATAC_12380	Chr12	31478833	31479490	93.7707	65.3884	78.8429	69.5781	53.4691	74.0272	72.5127	0.273837	0.298451	0.917529	0.358866	0.682202	No change
ARID2_ATAC_12381	Chr12	31556153	31556500	16.5478	14.0709	10.5124	13.5291	25.9405	19.9304	16.7552	-0.507805	0.545008	-0.931739	0.351471	NA	No change
ARID2_ATAC_12382	Chr12	31671413	31672063	65.0879	51.3175	42.0496	48.3181	51.8809	66.9092	54.2605	-0.0525902	0.329537	-0.159588	0.873206	0.956792	No change
ARID2_ATAC_12383	Chr12	31738206	31738526	17.651	9.93242	10.5124	20.2936	13.7643	24.2012	16.0591	-0.585855	0.562812	-1.04094	0.297902	NA	No change
ARID2_ATAC_12384	Chr12	31742752	31743184	33.0955	14.8986	52.5619	37.6881	38.646	39.149	36.0065	-0.298283	0.434478	-0.68653	0.492379	0.772836	No change
ARID2_ATAC_12385	Chr12	31789516	31789730	7.72229	6.62161	7.88429	1.93272	9.52915	4.2708	6.32681	0.432717	0.866781	0.499223	0.617622	NA	No change
ARID2_ATAC_12386	Chr12	31806206	31806422	16.5478	5.79391	7.88429	15.4618	11.1173	4.9826	10.298	-0.0335969	0.718137	-0.0467834	0.962686	NA	No change
ARID2_ATAC_12387	Chr12	31811941	31812758	100.39	91.8748	141.917	99.5353	120.173	96.8047	108.449	0.0389815	0.264074	0.147616	0.882646	0.959863	No change
ARID2_ATAC_12388	Chr12	31881836	31882387	135.692	149.814	168.198	138.19	136.584	153.037	146.919	0.0721266	0.225391	0.320007	0.748963	0.906866	No change
ARID2_ATAC_12389	Chr12	31885904	31886798	78.3261	77.8039	21.0248	69.5781	71.4686	53.385	61.9311	-0.064416	0.371942	-0.173188	0.862503	0.953489	No change
ARID2_ATAC_12390	Chr12	31902037	31902777	129.073	128.294	147.173	138.19	138.702	105.346	131.13	0.070846	0.240124	0.295039	0.767964	0.915659	No change
ARID2_ATAC_12391	Chr12	31909668	31910233	19.8573	14.8986	21.0248	9.66362	24.3523	23.4894	18.881	-0.0943898	0.531834	-0.17748	0.859131	0.952444	No change
ARID2_ATAC_12392	Chr12	31998581	31998848	8.82548	9.93242	34.1653	0.966362	4.23518	2.1354	10.0433	2.65482	0.825261	3.21695	0.00129562	NA	No change
ARID2_ATAC_12393	Chr12	32028206	32028552	9.92866	4.96621	2.6281	10.63	16.9407	10.677	9.29511	-1.0463	0.73828	-1.41721	0.156422	NA	No change
ARID2_ATAC_12394	Chr12	32111957	32112524	41.921	38.902	49.9338	66.679	57.1749	44.1316	49.7904	-0.383221	0.340343	-1.12598	0.260172	0.594059	No change
ARID2_ATAC_12395	Chr12	32204484	32205103	25.3733	57.1114	15.7686	43.4863	51.3515	45.5552	39.7744	-0.430974	0.424298	-1.01573	0.309756	0.64144	No change
ARID2_ATAC_12396	Chr12	32259625	32260047	26.4764	30.6249	31.5372	53.1499	42.3518	28.472	35.4354	-0.485481	0.400411	-1.21246	0.225337	0.559272	No change
ARID2_ATAC_12397	Chr12	32268520	32269148	39.7147	35.5912	49.9338	59.9145	61.9395	41.2844	48.063	-0.417626	0.349692	-1.19427	0.232373	0.565612	No change
ARID2_ATAC_12398	Chr12	32370812	32371003	8.82548	2.4831	5.25619	4.83181	6.35277	4.2708	5.33669	0.072159	0.920838	0.0783623	0.93754	NA	No change
ARID2_ATAC_12399	Chr12	32424307	32424613	22.0637	16.554	23.6529	34.789	9.52915	12.8124	19.9002	0.136225	0.563498	0.241748	0.808975	0.933847	No change
ARID2_ATAC_12400	Chr12	32552279	32553051	84.9452	103.463	155.058	106.3	127.585	107.482	114.139	-0.0341914	0.270935	-0.126198	0.899575	0.966017	No change
ARID2_ATAC_12401	Chr12	32572207	32572603	18.7541	9.93242	5.25619	4.83181	12.7055	7.118	9.76635	0.494875	0.71967	0.687641	0.491679	NA	No change
ARID2_ATAC_12402	Chr12	32572556	32572781	6.61911	4.13851	0	6.76454	2.64699	3.559	3.95469	-0.0813753	1.08445	-0.0750386	0.940184	NA	No change
ARID2_ATAC_12403	Chr12	32589975	32590488	46.3338	34.7635	21.0248	57.0154	65.1159	81.1452	50.8997	-0.93593	0.356988	-2.62174	0.00874816	0.10731	No change
ARID2_ATAC_12404	Chr12	32606914	32607219	4.41274	4.13851	2.6281	13.5291	6.88216	13.5242	7.51913	-1.51844	0.832268	-1.82447	0.0680815	NA	No change
ARID2_ATAC_12405	Chr12	32608674	32608966	6.61911	6.62161	0	19.3272	5.82337	7.118	7.58489	-1.06609	0.868858	-1.227	0.219822	NA	No change
ARID2_ATAC_12406	Chr12	32614588	32614804	4.41274	20.6925	13.1405	10.63	5.82337	7.118	10.3029	0.737767	0.717866	1.02772	0.304081	NA	No change
ARID2_ATAC_12407	Chr12	32687002	32687267	12.135	28.9695	15.7686	20.2936	25.4111	29.1838	21.9603	-0.355404	0.49776	-0.714006	0.475223	0.763088	No change
ARID2_ATAC_12408	Chr12	32688252	32688450	8.82548	17.3817	13.1405	7.7309	22.2347	2.8472	12.0267	0.239876	0.731608	0.327875	0.743006	NA	No change
ARID2_ATAC_12409	Chr12	32810637	32810850	12.135	20.6925	21.0248	11.5963	11.1173	9.25339	14.3032	0.73595	0.569581	1.29209	0.196326	NA	No change
ARID2_ATAC_12410	Chr12	32831931	32832561	178.716	201.959	194.479	214.532	153.525	180.085	187.216	0.0749536	0.22157	0.338283	0.73515	0.900878	No change
ARID2_ATAC_12411	Chr12	32907900	32909388	217.327	247.483	228.644	227.095	206.994	226.352	225.649	0.0744803	0.199152	0.373987	0.708414	0.888352	No change
ARID2_ATAC_12413	Chr12	33044817	33045516	51.8497	51.3175	26.281	65.7126	48.1752	47.6906	48.5044	-0.252549	0.355477	-0.71045	0.477425	0.764338	No change
ARID2_ATAC_12414	Chr12	33048687	33048884	7.72229	9.93242	28.9091	6.76454	16.9407	8.54159	13.1351	0.371254	0.66717	0.556461	0.577896	NA	No change
ARID2_ATAC_12415	Chr12	33049278	33049708	24.2701	51.3175	23.6529	10.63	15.3525	20.6422	24.3109	1.12253	0.491958	2.28175	0.0225041	0.179964	No change
ARID2_ATAC_12416	Chr12	33049954	33050388	18.7541	53.8006	63.0743	25.1254	23.2935	29.8956	35.6573	0.757317	0.441506	1.7153	0.0862895	0.355245	No change
ARID2_ATAC_12417	Chr12	33073425	33073883	47.437	50.4898	31.5372	67.6454	52.4103	44.1316	48.9419	-0.291339	0.348422	-0.836167	0.403061	0.714766	No change
ARID2_ATAC_12418	Chr12	33097180	33097382	6.61911	15.7263	13.1405	15.4618	17.9995	16.3714	14.2198	-0.496597	0.58636	-0.846914	0.397043	NA	No change
ARID2_ATAC_12419	Chr12	33109210	33109782	45.2306	33.1081	49.9338	36.7218	26.9993	36.3018	38.0492	0.336712	0.375904	0.89574	0.370392	0.690537	No change
ARID2_ATAC_12420	Chr12	33216620	33216961	12.135	13.2432	2.6281	0.966362	0.529397	3.559	5.51018	2.56792	1.038	2.47392	0.013364	NA	No change
ARID2_ATAC_12421	Chr12	33333880	33334164	9.92866	23.1756	2.6281	10.63	11.1173	9.25339	11.1222	0.3323	0.692185	0.480073	0.631175	NA	No change
ARID2_ATAC_12422	Chr12	33580211	33580385	14.3414	15.7263	2.6281	4.83181	3.17638	1.4236	7.02127	1.91833	0.872999	2.1974	0.0279916	NA	No change
ARID2_ATAC_12423	Chr12	33673943	33674277	35.3019	26.4864	21.0248	6.76454	4.76458	7.8298	17.0287	2.14248	0.558923	3.83323	0.000126473	NA	No change
ARID2_ATAC_12424	Chr12	33740383	33740606	9.92866	7.44931	15.7686	8.69726	5.29397	11.3888	9.75443	0.317696	0.697962	0.455176	0.648982	NA	No change
ARID2_ATAC_12425	Chr12	33740805	33741267	19.8573	14.0709	13.1405	14.4954	26.4699	14.9478	17.1636	-0.245668	0.541702	-0.453511	0.650181	NA	No change
ARID2_ATAC_12426	Chr12	34174972	34175811	178.716	192.854	197.107	127.56	170.995	175.814	173.841	0.252835	0.224446	1.12648	0.259961	0.593818	No change
ARID2_ATAC_12427	Chr12	34286395	34286965	28.6828	31.4526	52.5619	20.2936	19.5877	19.2186	28.6329	0.873907	0.426323	2.04987	0.0403769	0.243835	No change
ARID2_ATAC_12428	Chr12	34324378	34324585	6.61911	4.13851	0	11.5963	3.17638	0.7118	4.37369	-0.339554	1.15382	-0.294286	0.768539	NA	No change
ARID2_ATAC_12429	Chr12	34371265	34371973	83.8421	76.9762	55.19	110.165	73.0568	89.6867	81.4862	-0.2976	0.293397	-1.01433	0.310427	0.641979	No change
ARID2_ATAC_12430	Chr12	34397510	34397691	5.51592	18.2094	7.88429	11.5963	5.82337	5.6944	9.12063	0.538169	0.745441	0.721947	0.470327	NA	No change
ARID2_ATAC_12431	Chr12	34463189	34463413	15.4446	21.5202	10.5124	23.1927	8.47036	14.236	15.5627	0.1378	0.585325	0.235425	0.813879	NA	No change
ARID2_ATAC_12432	Chr12	34488739	34489021	18.7541	38.902	23.6529	10.63	7.41156	14.236	18.9311	1.37236	0.536169	2.55957	0.0104801	0.118219	No change
ARID2_ATAC_12433	Chr12	34489033	34489218	12.135	11.5878	13.1405	16.4282	7.41156	7.118	11.3035	0.272044	0.650682	0.41809	0.675881	NA	No change
ARID2_ATAC_12434	Chr12	34500095	34500658	54.0561	29.7972	47.3057	34.789	31.7638	44.8434	40.4259	0.215715	0.380273	0.567265	0.570534	0.818209	No change
ARID2_ATAC_12435	Chr12	34503419	34503618	8.82548	27.3141	7.88429	4.83181	10.0585	12.8124	11.9544	0.726297	0.685565	1.05941	0.289411	NA	No change
ARID2_ATAC_12436	Chr12	34507850	34508330	34.1987	19.0371	34.1653	35.7554	22.7641	36.3018	30.3704	-0.145891	0.432755	-0.337122	0.736025	0.901276	No change
ARID2_ATAC_12437	Chr12	34515878	34516356	49.6433	24.0033	7.88429	25.1254	19.0583	24.913	25.1046	0.319965	0.512898	0.623838	0.532734	0.797435	No change
ARID2_ATAC_12438	Chr12	34831271	34831813	80.5325	32.2803	55.19	26.0918	28.0581	27.7602	41.6522	1.02509	0.398371	2.5732	0.0100764	0.115987	No change
ARID2_ATAC_12439	Chr12	34833790	34834690	189.748	82.7701	126.149	73.4435	61.4101	81.1452	102.444	0.885047	0.311592	2.8404	0.00450566	0.0728428	No change
ARID2_ATAC_12440	Chr12	34839692	34840025	45.2306	26.4864	42.0496	34.789	16.4113	23.4894	31.4094	0.608792	0.435173	1.39897	0.161823	0.478099	No change
ARID2_ATAC_12441	Chr12	34841510	34842159	135.692	33.9358	94.6115	43.4863	42.8812	36.3018	64.4847	1.09402	0.40634	2.69237	0.00709453	0.0945506	No change
ARID2_ATAC_12442	Chr12	34846338	34846720	186.438	86.0809	165.57	44.4527	50.8221	55.5204	98.1474	1.51928	0.312531	4.8612	1.16674e-06	0.000338247	Gain
ARID2_ATAC_12443	Chr12	34853677	34853928	37.5083	8.27701	2.6281	7.7309	2.64699	7.118	10.9849	1.56303	0.80608	1.93905	0.052495	NA	No change
ARID2_ATAC_12444	Chr12	37937968	37938200	8.82548	8.27701	0	8.69726	1.05879	5.6944	5.42549	0.32691	1.01471	0.322171	0.747323	NA	No change
ARID2_ATAC_12445	Chr12	38006968	38007215	55.1592	25.6587	47.3057	19.3272	14.8231	26.3366	31.4351	1.06742	0.441747	2.41636	0.0156767	0.148519	No change
ARID2_ATAC_12446	Chr12	38008550	38009282	197.47	86.9086	105.124	76.3426	58.7631	67.621	98.7049	0.956014	0.318645	3.00025	0.00269761	0.0535333	No change
ARID2_ATAC_12447	Chr12	38016274	38016567	115.834	55.456	105.124	56.049	37.5872	44.8434	69.149	0.987723	0.33919	2.912	0.00359118	0.0637894	No change
ARID2_ATAC_12448	Chr12	38050686	38051077	34.1987	5.79391	23.6529	12.5627	12.1761	11.3888	16.6289	0.785434	0.617837	1.27126	0.203635	NA	No change
ARID2_ATAC_12449	Chr12	38124184	38124735	51.8497	22.3479	31.5372	12.5627	16.9407	16.3714	25.2683	1.19454	0.473345	2.52361	0.0116156	0.125036	No change
ARID2_ATAC_12451	Chr12	38450446	38451365	223.947	283.074	141.917	235.792	300.698	224.929	235.059	-0.205983	0.249505	-0.825568	0.409049	0.719421	No change
ARID2_ATAC_12452	Chr12	38493262	38493940	211.812	258.243	244.413	198.104	201.7	191.474	217.624	0.272129	0.202641	1.34291	0.1793	0.501746	No change
ARID2_ATAC_12453	Chr12	38495935	38496264	34.1987	37.2466	0	28.0245	36.5284	25.6248	26.9372	-0.300423	1.0872	-0.276328	0.782297	0.921588	No change
ARID2_ATAC_12454	Chr12	38502406	38502591	14.3414	8.27701	0	5.79817	4.23518	14.236	7.81463	0.0311681	0.855551	0.0364305	0.970939	NA	No change
ARID2_ATAC_12455	Chr12	38507651	38508263	9.92866	14.0709	5.25619	13.5291	25.9405	16.3714	14.1828	-0.848197	0.607747	-1.39564	0.162823	NA	No change
ARID2_ATAC_12456	Chr12	38517950	38518848	126.866	141.537	191.851	190.373	132.349	143.784	154.46	-0.038387	0.249585	-0.153803	0.877765	0.958161	No change
ARID2_ATAC_12457	Chr12	38532252	38532976	98.1835	104.29	99.8677	114.997	79.4096	88.9749	97.6205	0.104532	0.264868	0.394656	0.693097	0.881301	No change
ARID2_ATAC_12458	Chr12	38538353	38538831	34.1987	48.0067	34.1653	44.4527	49.2339	54.0968	44.0257	-0.319667	0.351788	-0.908692	0.363513	0.685662	No change
ARID2_ATAC_12459	Chr12	38543018	38543993	426.933	330.253	470.429	316.001	272.11	271.196	347.82	0.505735	0.200891	2.51746	0.0118204	0.126213	No change
ARID2_ATAC_12460	Chr12	38569281	38569791	38.6115	24.831	7.88429	29.9572	22.7641	24.913	24.8269	-0.027398	0.487537	-0.0561968	0.955185	0.985428	No change
ARID2_ATAC_12461	Chr12	38577345	38577699	26.4764	17.3817	21.0248	17.3945	21.1759	22.7776	21.0385	0.0699745	0.476201	0.146943	0.883177	0.960069	No change
ARID2_ATAC_12462	Chr12	38676767	38676985	12.135	11.5878	0	1.93272	21.1759	7.8298	9.11021	-0.288882	0.877278	-0.329293	0.741934	NA	No change
ARID2_ATAC_12463	Chr12	38710199	38710982	142.311	131.605	128.777	172.979	116.467	113.888	134.338	0.00931627	0.251811	0.0369971	0.970487	0.990663	No change
ARID2_ATAC_12464	Chr12	38778700	38779279	30.8892	33.9358	23.6529	55.0827	49.2339	44.1316	39.4877	-0.702798	0.368503	-1.90717	0.0564986	0.291141	No change
ARID2_ATAC_12465	Chr12	38780010	38780379	23.1669	19.0371	7.88429	30.9236	35.4696	23.4894	23.3285	-0.754289	0.483842	-1.55896	0.119007	0.414216	No change
ARID2_ATAC_12466	Chr12	38786388	38786862	30.8892	16.554	15.7686	40.5872	52.9397	34.1664	31.8175	-0.988571	0.434607	-2.27463	0.0229281	0.181958	No change
ARID2_ATAC_12467	Chr12	38810902	38811374	47.437	59.5945	15.7686	80.2081	84.1742	111.041	66.3705	-1.07053	0.358626	-2.98509	0.00283496	0.0549986	No change
ARID2_ATAC_12468	Chr12	39279766	39280251	8.82548	6.62161	15.7686	21.26	23.8229	33.4546	18.2922	-1.46841	0.560406	-2.62026	0.00878625	0.107624	No change
ARID2_ATAC_12469	Chr12	39285885	39286497	114.731	101.807	136.661	177.811	212.818	157.308	150.189	-0.659588	0.24051	-2.74245	0.00609825	0.0868281	No change
ARID2_ATAC_12470	Chr12	39298675	39299971	254.836	244.172	157.686	216.465	226.582	281.161	230.15	-0.118981	0.23015	-0.516974	0.605175	0.836838	No change
ARID2_ATAC_12471	Chr12	39300337	39300716	70.6038	42.2128	89.3553	52.1836	57.7043	56.2322	61.382	0.23123	0.332344	0.695754	0.486583	0.76943	No change
ARID2_ATAC_12472	Chr12	39521174	39521627	28.6828	34.7635	44.6777	28.9909	40.2342	58.3676	39.2861	-0.281778	0.394746	-0.713823	0.475337	0.763164	No change
ARID2_ATAC_12473	Chr12	39538975	39539855	86.0484	48.0067	65.7024	62.8136	74.645	69.0446	67.7101	-0.0590756	0.313341	-0.188534	0.850458	0.949616	No change
ARID2_ATAC_12474	Chr12	39630371	39631274	33.0955	42.2128	28.9091	55.0827	46.0576	41.9962	41.2256	-0.417072	0.362678	-1.14998	0.250153	0.584287	No change
ARID2_ATAC_12475	Chr12	39667010	39667227	8.82548	5.79391	7.88429	2.89909	8.47036	2.8472	6.12005	0.601061	0.872347	0.689016	0.490813	NA	No change
ARID2_ATAC_12476	Chr12	39820543	39820979	3.30955	18.2094	2.6281	2.89909	20.1171	29.8956	12.8431	-1.0205	0.813833	-1.25394	0.209864	NA	No change
ARID2_ATAC_12477	Chr12	39821260	39821503	2.20637	4.13851	5.25619	3.86545	8.47036	11.3888	5.88761	-1.11718	0.92333	-1.20995	0.2263	NA	No change
ARID2_ATAC_12478	Chr12	39836867	39837751	159.962	186.233	262.81	199.071	191.642	216.387	202.684	-0.0217168	0.229356	-0.0946861	0.924564	0.97442	No change
ARID2_ATAC_12479	Chr12	39869095	39869477	23.1669	10.7601	5.25619	7.7309	12.7055	6.4062	11.0043	0.597135	0.68712	0.869039	0.384826	NA	No change
ARID2_ATAC_12480	Chr12	39884475	39885044	28.6828	16.554	15.7686	27.0581	20.6465	32.031	23.4568	-0.353276	0.473838	-0.745563	0.455931	0.752025	No change
ARID2_ATAC_12481	Chr12	39897178	39897542	14.3414	24.0033	2.6281	6.76454	8.47036	29.8956	14.3506	-0.0369571	0.710954	-0.0519823	0.958543	NA	No change
ARID2_ATAC_12482	Chr12	39898987	39899176	2.20637	8.27701	7.88429	13.5291	6.88216	4.9826	7.29359	-0.474713	0.836518	-0.567487	0.570383	NA	No change
ARID2_ATAC_12484	Chr12	40013405	40014123	88.2548	62.9053	84.0991	56.049	64.0571	52.6732	68.0064	0.426547	0.298106	1.43086	0.152471	0.464836	No change
ARID2_ATAC_12485	Chr12	40063249	40063556	7.72229	9.93242	5.25619	6.76454	1.05879	3.559	5.71554	1.12905	0.927438	1.21739	0.223455	NA	No change
ARID2_ATAC_12487	Chr12	40225768	40226005	7.72229	3.31081	5.25619	17.3945	8.99975	15.6596	9.72386	-1.37349	0.7416	-1.85206	0.0640167	NA	No change
ARID2_ATAC_12488	Chr12	40384259	40384748	24.2701	19.0371	39.4215	14.4954	23.8229	22.7776	23.9708	0.349284	0.472137	0.739795	0.459425	0.75358	No change
ARID2_ATAC_12489	Chr12	40396411	40396927	31.9924	63.733	26.281	59.9145	61.9395	93.9575	56.303	-0.76061	0.376014	-2.02283	0.0430911	0.252157	No change
ARID2_ATAC_12490	Chr12	40404890	40405762	20.9605	42.2128	55.19	38.6545	26.9993	22.7776	34.4658	0.386212	0.429684	0.898828	0.368745	0.689335	No change
ARID2_ATAC_12491	Chr12	40410814	40411123	20.9605	5.79391	5.25619	8.69726	33.352	17.795	15.3091	-0.869653	0.676001	-1.28647	0.19828	NA	No change
ARID2_ATAC_12492	Chr12	40448457	40449044	9.92866	17.3817	15.7686	21.26	12.1761	27.7602	17.3792	-0.501788	0.556965	-0.900932	0.367625	NA	No change
ARID2_ATAC_12493	Chr12	40493345	40493634	39.7147	4.96621	34.1653	40.5872	14.2937	15.6596	24.8978	0.136125	0.617285	0.220523	0.825464	0.941497	No change
ARID2_ATAC_12494	Chr12	40498989	40499344	17.651	36.4189	10.5124	24.1591	17.9995	16.3714	20.5187	0.238509	0.524233	0.454968	0.649133	0.860345	No change
ARID2_ATAC_12495	Chr12	40620217	40620895	39.7147	60.4222	60.4462	84.0735	75.7038	67.621	64.6636	-0.513003	0.311165	-1.64865	0.0992186	0.380391	No change
ARID2_ATAC_12496	Chr12	40680261	40680673	17.651	20.6925	26.281	4.83181	18.5289	23.4894	18.5791	0.408438	0.56863	0.718284	0.472582	0.761384	No change
ARID2_ATAC_12497	Chr12	40680927	40681647	86.0484	34.7635	68.3305	36.7218	57.7043	47.6906	55.2098	0.383257	0.373739	1.02547	0.305144	0.6368	No change
ARID2_ATAC_12498	Chr12	40694437	40694715	8.82548	3.31081	7.88429	12.5627	10.0585	24.2012	11.1405	-1.29063	0.716781	-1.8006	0.0717662	NA	No change
ARID2_ATAC_12501	Chr12	41085925	41086437	39.7147	68.6992	39.4215	60.8808	45.5282	59.7912	52.3392	-0.124147	0.349407	-0.355308	0.722359	0.894484	No change
ARID2_ATAC_12502	Chr12	41086810	41087577	54.0561	49.6621	42.0496	59.9145	56.6455	61.9266	54.0424	-0.269523	0.316274	-0.852183	0.394113	0.708957	No change
ARID2_ATAC_12503	Chr12	41091573	41092165	50.7465	41.3851	31.5372	54.1163	42.3518	45.5552	44.282	-0.158445	0.351543	-0.450715	0.652195	0.861981	No change
ARID2_ATAC_12504	Chr12	41112094	41112934	110.318	136.571	76.2148	141.089	127.055	159.443	125.115	-0.364311	0.261579	-1.39274	0.163699	0.480871	No change
ARID2_ATAC_12505	Chr12	41121673	41122124	40.8178	43.0405	57.8181	34.789	53.9985	56.2322	47.7827	-0.0790588	0.351788	-0.224734	0.822186	0.940192	No change
ARID2_ATAC_12506	Chr12	41223561	41223868	13.2382	3.31081	2.6281	12.5627	29.1169	13.5242	12.3968	-1.46331	0.722764	-2.0246	0.0429081	NA	No change
ARID2_ATAC_12507	Chr12	41300778	41301331	56.2624	47.179	26.281	112.098	129.173	129.548	83.4235	-1.44943	0.300469	-4.82391	1.40773e-06	0.000387082	Loss
ARID2_ATAC_12508	Chr12	41583970	41584464	33.0955	15.7263	21.0248	10.63	22.2347	12.1006	19.1353	0.611711	0.536012	1.14123	0.253775	0.5879	No change
ARID2_ATAC_12509	Chr12	41680318	41680545	3.30955	0	18.3967	20.2936	7.41156	7.8298	9.5402	-0.982469	0.928612	-1.058	0.290057	NA	No change
ARID2_ATAC_12510	Chr12	42057500	42057704	6.61911	9.10471	23.6529	7.7309	9.52915	12.1006	11.4562	0.279669	0.669593	0.417671	0.676188	NA	No change
ARID2_ATAC_12511	Chr12	42103413	42104013	23.1669	33.9358	28.9091	76.3426	82.586	86.1277	55.178	-1.50273	0.337405	-4.45378	8.43709e-06	0.00116462	Loss
ARID2_ATAC_12512	Chr12	42137450	42138171	52.9529	58.7668	28.9091	76.3426	79.939	100.364	66.2124	-0.804412	0.32175	-2.50011	0.0124154	0.129423	No change
ARID2_ATAC_12513	Chr12	42373459	42373764	15.4446	7.44931	23.6529	3.86545	8.99975	18.5068	12.9865	0.468515	0.68137	0.687607	0.4917	NA	No change
ARID2_ATAC_12514	Chr12	42375603	42375983	19.8573	14.0709	13.1405	14.4954	16.9407	9.96519	14.745	0.20005	0.563584	0.35496	0.72262	NA	No change
ARID2_ATAC_12515	Chr12	42385854	42386188	20.9605	29.7972	7.88429	25.1254	30.705	24.913	23.2309	-0.359296	0.487037	-0.737719	0.460685	0.754421	No change
ARID2_ATAC_12516	Chr12	42417897	42418247	43.0242	19.0371	23.6529	27.0581	28.5875	34.8782	29.373	-0.0689658	0.440305	-0.156632	0.875535	0.957506	No change
ARID2_ATAC_12517	Chr12	42433190	42433547	2.20637	7.44931	10.5124	5.79817	13.7643	1.4236	6.85903	-0.161591	0.930564	-0.173649	0.862142	NA	No change
ARID2_ATAC_12518	Chr12	42488007	42488457	25.3733	15.7263	23.6529	32.8563	34.4108	21.354	25.5623	-0.481823	0.457432	-1.05332	0.292194	0.626606	No change
ARID2_ATAC_12519	Chr12	42518794	42518994	5.51592	11.5878	2.6281	8.69726	3.70578	4.2708	6.06761	0.388566	0.882193	0.440454	0.659608	NA	No change
ARID2_ATAC_12520	Chr12	42524660	42524858	0	0.827701	2.6281	9.66362	8.47036	3.559	4.19146	-3.07741	1.33609	-2.30329	0.0212627	NA	No change
ARID2_ATAC_12521	Chr12	42534797	42534981	26.4764	28.9695	15.7686	27.0581	19.5877	18.5068	22.7279	0.196866	0.46686	0.421682	0.673257	0.87167	No change
ARID2_ATAC_12522	Chr12	42538523	42539048	58.4688	61.2499	76.2148	104.367	65.6453	83.2806	74.8711	-0.38543	0.301142	-1.27989	0.200583	0.52915	No change
ARID2_ATAC_12523	Chr12	42549925	42550547	17.651	30.6249	31.5372	34.789	39.1754	36.3018	31.6799	-0.492839	0.410109	-1.20173	0.229469	0.5629	No change
ARID2_ATAC_12524	Chr12	42631156	42631570	62.8815	37.2466	60.4462	33.8227	48.7045	36.3018	46.5672	0.39825	0.360592	1.10444	0.269404	0.603276	No change
ARID2_ATAC_12525	Chr12	42632422	42632630	20.9605	9.93242	5.25619	10.63	9.52915	15.6596	11.9946	0.0884133	0.649922	0.136037	0.891792	NA	No change
ARID2_ATAC_12526	Chr12	42719668	42720185	73.9134	54.6283	36.7934	40.5872	46.587	52.6732	50.8637	0.277739	0.344528	0.806143	0.42016	0.726854	No change
ARID2_ATAC_12527	Chr12	42743044	42743728	25.3733	22.3479	52.5619	28.9909	33.352	35.59	33.036	-0.0656204	0.421762	-0.155586	0.876359	0.957693	No change
ARID2_ATAC_12528	Chr12	42820521	42820925	19.8573	33.9358	2.6281	20.2936	28.5875	13.5242	19.8044	-0.0339545	0.587096	-0.0578346	0.95388	0.985344	No change
ARID2_ATAC_12529	Chr12	42876688	42877181	44.1274	40.5574	44.6777	53.1499	67.7629	44.8434	49.1864	-0.371715	0.340748	-1.09088	0.275325	0.609468	No change
ARID2_ATAC_12530	Chr12	42877563	42878171	36.4051	33.9358	44.6777	36.7218	37.5872	27.7602	36.1813	0.143074	0.377245	0.379261	0.704494	0.886619	No change
ARID2_ATAC_12531	Chr12	42927722	42928193	8.82548	5.79391	23.6529	0.966362	4.23518	12.8124	9.38103	0.954866	0.837495	1.14015	0.254226	NA	No change
ARID2_ATAC_12532	Chr12	42981432	42981829	18.7541	3.31081	34.1653	21.26	6.88216	6.4062	15.1298	0.63372	0.724285	0.87496	0.381596	NA	No change
ARID2_ATAC_12533	Chr12	42982833	42983087	23.1669	14.0709	2.6281	16.4282	14.8231	20.6422	15.2932	-0.262861	0.598854	-0.438941	0.660705	NA	No change
ARID2_ATAC_12534	Chr12	42984371	42984565	14.3414	4.96621	21.0248	6.76454	12.7055	12.1006	11.9838	0.227123	0.670649	0.338662	0.734864	NA	No change
ARID2_ATAC_12535	Chr12	43085844	43086453	72.8102	45.5236	70.9586	26.0918	40.7636	53.385	51.5888	0.622986	0.363184	1.71535	0.0862819	0.355245	No change
ARID2_ATAC_12537	Chr12	43150613	43151368	56.2624	89.3917	47.3057	54.1163	64.5865	79.7216	65.2307	-0.00302973	0.32872	-0.00921677	0.992646	0.997462	No change
ARID2_ATAC_12539	Chr12	43184740	43185217	6.61911	12.4155	5.25619	4.83181	7.94096	7.8298	7.48223	0.294577	0.77393	0.380625	0.703482	NA	No change
ARID2_ATAC_12540	Chr12	43267299	43267756	7.72229	18.2094	5.25619	6.76454	17.4701	15.6596	11.847	-0.276498	0.677281	-0.408247	0.683092	NA	No change
ARID2_ATAC_12541	Chr12	43309828	43310111	5.51592	11.5878	5.25619	3.86545	2.64699	0.7118	4.9307	1.71362	0.998304	1.71653	0.0860643	NA	No change
ARID2_ATAC_12542	Chr12	43310040	43310395	5.51592	5.79391	0	2.89909	6.88216	3.559	4.10835	-0.0954328	1.0608	-0.0899633	0.928316	NA	No change
ARID2_ATAC_12543	Chr12	43355003	43355709	55.1592	94.3579	55.19	63.7799	84.7036	66.1974	69.898	-0.0417424	0.318797	-0.130937	0.895825	0.964693	No change
ARID2_ATAC_12544	Chr12	43671300	43671721	25.3733	41.3851	36.7934	43.4863	40.2342	34.8782	37.0251	-0.194732	0.380826	-0.511342	0.609112	0.839076	No change
ARID2_ATAC_12545	Chr12	43699752	43700160	17.651	9.93242	2.6281	16.4282	15.3525	22.0658	14.0097	-0.71444	0.617371	-1.15723	0.247179	NA	No change
ARID2_ATAC_12546	Chr12	43732379	43732920	30.8892	25.6587	36.7934	20.2936	15.3525	15.6596	24.1078	0.844175	0.448678	1.88147	0.059908	0.299975	No change
ARID2_ATAC_12547	Chr12	43764057	43764426	15.4446	9.93242	10.5124	27.0581	22.7641	24.913	18.4374	-1.0407	0.522349	-1.99234	0.0463335	0.262171	No change
ARID2_ATAC_12548	Chr12	43819169	43819370	1.10318	5.79391	7.88429	11.5963	16.9407	2.8472	7.69427	-1.1954	0.903516	-1.32305	0.185818	NA	No change
ARID2_ATAC_12549	Chr12	44070026	44070257	15.4446	19.0371	5.25619	8.69726	12.1761	5.6944	11.051	0.659257	0.670423	0.983344	0.325438	NA	No change
ARID2_ATAC_12550	Chr12	44152147	44153403	200.78	267.348	244.413	258.985	227.111	206.422	234.176	0.0432893	0.211935	0.204257	0.838152	0.944994	No change
ARID2_ATAC_12551	Chr12	44199401	44200422	88.2548	97.6688	99.8677	114.997	73.5862	88.2631	93.773	0.0511868	0.274708	0.186332	0.852185	0.950355	No change
ARID2_ATAC_12552	Chr12	44229157	44229457	16.5478	7.44931	0	2.89909	12.7055	12.8124	8.73568	-0.146468	0.839778	-0.174413	0.861541	NA	No change
ARID2_ATAC_12553	Chr12	44230064	44230572	28.6828	48.0067	55.19	36.7218	29.1169	39.8608	39.5965	0.294761	0.381392	0.772855	0.439608	0.740022	No change
ARID2_ATAC_12554	Chr12	44241275	44241754	13.2382	18.2094	2.6281	9.66362	16.9407	24.913	14.2655	-0.47488	0.635647	-0.747081	0.455014	NA	No change
ARID2_ATAC_12555	Chr12	44263725	44263933	7.72229	11.5878	2.6281	0.966362	4.23518	2.8472	4.99782	1.47998	0.983706	1.5045	0.132454	NA	No change
ARID2_ATAC_12556	Chr12	44308866	44309072	9.92866	9.93242	0	12.5627	9.52915	4.9826	7.82259	-0.273272	0.816713	-0.3346	0.737927	NA	No change
ARID2_ATAC_12557	Chr12	44363605	44363926	5.51592	6.62161	0	16.4282	7.41156	22.0658	9.67384	-1.68486	0.796782	-2.11457	0.0344662	NA	No change
ARID2_ATAC_12558	Chr12	44394148	44394611	8.82548	26.4864	57.8181	24.1591	26.9993	22.0658	27.7257	0.244566	0.523393	0.46727	0.640307	0.855481	No change
ARID2_ATAC_12559	Chr12	44711456	44711697	7.72229	15.7263	13.1405	6.76454	3.70578	7.8298	9.1482	1.02165	0.719562	1.41983	0.155658	NA	No change
ARID2_ATAC_12560	Chr12	44839289	44839618	5.51592	9.93242	10.5124	14.4954	4.76458	8.54159	8.96039	-0.0920638	0.742587	-0.123977	0.901333	NA	No change
ARID2_ATAC_12561	Chr12	45269211	45269403	9.92866	4.96621	7.88429	14.4954	4.23518	6.4062	7.986	-0.123952	0.793326	-0.156244	0.875841	NA	No change
ARID2_ATAC_12562	Chr12	45270201	45270955	98.1835	92.7025	52.5619	65.7126	45.5282	64.062	69.7918	0.521895	0.317451	1.64402	0.100172	0.382473	No change
ARID2_ATAC_12563	Chr12	45342415	45343040	162.168	162.229	194.479	180.71	141.349	176.526	169.577	0.0478362	0.224126	0.213435	0.830988	0.943369	No change
ARID2_ATAC_12565	Chr12	45444929	45445171	15.4446	12.4155	42.0496	3.86545	7.94096	1.4236	13.8566	2.26559	0.713381	3.17585	0.00149399	NA	No change
ARID2_ATAC_12566	Chr12	45524690	45524951	14.3414	17.3817	5.25619	8.69726	6.35277	11.3888	10.5697	0.584869	0.671802	0.870597	0.383974	NA	No change
ARID2_ATAC_12567	Chr12	45585906	45586430	35.3019	27.3141	5.25619	29.9572	31.2344	46.267	29.2218	-0.555479	0.478595	-1.16065	0.245786	0.580254	No change
ARID2_ATAC_12568	Chr12	45602886	45603178	18.7541	9.10471	7.88429	4.83181	20.6465	14.236	12.5762	-0.144791	0.673662	-0.214931	0.829821	NA	No change
ARID2_ATAC_12569	Chr12	45609252	45610257	122.454	136.571	126.149	114.031	104.821	135.954	123.33	0.12353	0.241076	0.512412	0.608363	0.838577	No change
ARID2_ATAC_12570	Chr12	45626744	45627074	61.7784	65.3884	18.3967	77.309	76.7626	77.5862	62.8702	-0.585002	0.352882	-1.65778	0.0973613	0.376932	No change
ARID2_ATAC_12571	Chr12	45628121	45628760	52.9529	49.6621	23.6529	63.7799	73.0568	54.0968	52.8669	-0.531956	0.348785	-1.52517	0.127217	0.426975	No change
ARID2_ATAC_12572	Chr12	45629155	45629764	59.572	57.9391	23.6529	55.0827	40.2342	39.149	45.9383	0.143452	0.375569	0.381958	0.702492	0.885995	No change
ARID2_ATAC_12573	Chr12	45654109	45654439	4.41274	0.827701	7.88429	11.5963	16.9407	12.8124	9.07903	-1.92507	0.826778	-2.3284	0.0198907	NA	No change
ARID2_ATAC_12574	Chr12	45662449	45663162	28.6828	30.6249	15.7686	57.0154	53.9985	50.5378	39.438	-1.02876	0.379051	-2.71404	0.00664677	0.0911637	No change
ARID2_ATAC_12575	Chr12	45667488	45668034	39.7147	58.7668	7.88429	130.459	126.526	122.43	80.9634	-1.70554	0.365917	-4.66101	3.14654e-06	0.00065945	Loss
ARID2_ATAC_12576	Chr12	45677904	45678530	34.1987	19.8648	23.6529	30.9236	33.8814	37.0136	29.9225	-0.389097	0.418138	-0.930548	0.352087	0.677281	No change
ARID2_ATAC_12577	Chr12	45730731	45731157	8.82548	6.62161	5.25619	3.86545	13.2349	20.6422	9.74098	-0.847632	0.759253	-1.1164	0.26425	NA	No change
ARID2_ATAC_12578	Chr12	45749500	45749909	23.1669	13.2432	2.6281	18.3609	24.8817	14.9478	16.2048	-0.467833	0.595034	-0.786229	0.431733	NA	No change
ARID2_ATAC_12579	Chr12	45809122	45809610	69.5007	68.6992	28.9091	137.223	160.937	139.513	100.797	-1.31481	0.294537	-4.46399	8.04462e-06	0.0011375	Loss
ARID2_ATAC_12580	Chr12	46068467	46068685	2.20637	8.27701	2.6281	21.26	12.7055	7.8298	9.15113	-1.52831	0.804203	-1.9004	0.0573809	NA	No change
ARID2_ATAC_12581	Chr12	46120935	46121824	174.303	159.746	210.248	239.658	199.583	230.623	202.36	-0.316007	0.215041	-1.46952	0.141691	0.449386	No change
ARID2_ATAC_12582	Chr12	46122491	46122840	71.707	91.0471	113.008	74.4099	60.3513	81.1452	81.9448	0.331135	0.287919	1.1501	0.250104	0.584287	No change
ARID2_ATAC_12583	Chr12	46383720	46384883	255.939	245	199.735	201.003	220.759	202.863	220.883	0.178004	0.204752	0.869366	0.384647	0.701811	No change
ARID2_ATAC_12584	Chr12	46385566	46385950	72.8102	67.8715	73.5867	49.2845	57.7043	51.2496	62.0845	0.426549	0.296884	1.43675	0.150789	0.462294	No change
ARID2_ATAC_12585	Chr12	46465939	46466130	6.61911	9.93242	0	1.93272	3.17638	0	3.61011	1.78131	1.26167	1.41186	0.157991	NA	No change
ARID2_ATAC_12586	Chr12	46466078	46466362	2.20637	4.13851	5.25619	3.86545	1.05879	7.118	3.94055	-0.0890285	1.10501	-0.080568	0.935785	NA	No change
ARID2_ATAC_12587	Chr12	46494866	46495544	24.2701	24.0033	47.3057	33.8227	30.1756	22.7776	30.3925	0.0637275	0.429463	0.148389	0.882036	0.959503	No change
ARID2_ATAC_12588	Chr12	46518760	46519112	16.5478	11.5878	18.3967	16.4282	13.2349	10.677	14.4787	0.174254	0.566315	0.307698	0.758312	NA	No change
ARID2_ATAC_12589	Chr12	46613584	46613923	5.51592	9.10471	7.88429	9.66362	14.2937	18.5068	10.8282	-0.922899	0.674491	-1.36829	0.171222	NA	No change
ARID2_ATAC_12590	Chr12	46654422	46654641	16.5478	3.31081	18.3967	4.83181	5.29397	5.6944	9.01257	1.19011	0.776114	1.53343	0.125171	NA	No change
ARID2_ATAC_12591	Chr12	46662505	46663437	118.041	139.882	115.636	172.013	110.644	121.006	129.537	-0.093321	0.257189	-0.36285	0.716717	0.892005	No change
ARID2_ATAC_12592	Chr12	46736483	46736874	5.51592	16.554	23.6529	29.9572	15.8819	19.9304	18.5821	-0.593928	0.569153	-1.04353	0.296704	0.630415	No change
ARID2_ATAC_12593	Chr12	46751222	46751622	4.41274	10.7601	5.25619	1.93272	8.47036	15.6596	7.74862	-0.316743	0.851271	-0.372083	0.709831	NA	No change
ARID2_ATAC_12594	Chr12	46764951	46765766	78.3261	65.3884	39.4215	65.7126	52.9397	56.944	59.7887	0.111669	0.32405	0.344606	0.730391	0.898184	No change
ARID2_ATAC_12595	Chr12	46766279	46766523	2.20637	9.93242	7.88429	1.93272	6.88216	4.9826	5.63676	0.490651	0.931368	0.526807	0.598327	NA	No change
ARID2_ATAC_12596	Chr12	46766505	46766676	18.7541	11.5878	36.7934	13.5291	13.7643	9.25339	17.2804	0.775353	0.564473	1.37359	0.16957	NA	No change
ARID2_ATAC_12597	Chr12	46777109	46778057	105.906	84.4255	128.777	92.7708	73.0568	85.4159	95.0586	0.321537	0.271628	1.18374	0.236516	0.570036	No change
ARID2_ATAC_12598	Chr12	46824170	46824674	12.135	17.3817	31.5372	28.0245	35.4696	22.0658	24.4356	-0.591659	0.483356	-1.22407	0.220928	0.554533	No change
ARID2_ATAC_12599	Chr12	46825354	46826040	44.1274	42.2128	26.281	33.8227	31.2344	42.708	36.731	0.111128	0.381425	0.29135	0.770784	0.917461	No change
ARID2_ATAC_12600	Chr12	46862023	46862284	11.0318	20.6925	0	11.5963	6.88216	27.7602	12.9938	-0.394327	0.745714	-0.528792	0.59695	NA	No change
ARID2_ATAC_12601	Chr12	46867449	46867930	49.6433	32.2803	26.281	35.7554	29.1169	21.354	32.4051	0.366795	0.415567	0.882637	0.377433	0.696149	No change
ARID2_ATAC_12602	Chr12	46886281	46886919	44.1274	16.554	44.6777	16.4282	14.8231	14.236	25.1411	1.17062	0.488131	2.39816	0.0164775	0.152392	No change
ARID2_ATAC_12603	Chr12	46887703	46887898	18.7541	4.96621	10.5124	3.86545	3.70578	4.2708	7.67913	1.52526	0.810478	1.88193	0.0598458	NA	No change
ARID2_ATAC_12604	Chr12	46887853	46888384	12.135	7.44931	0	2.89909	11.1173	3.559	6.1933	0.245294	0.943293	0.26004	0.794833	NA	No change
ARID2_ATAC_12605	Chr12	46917736	46918294	37.5083	57.9391	28.9091	72.4772	83.1154	85.4159	60.8942	-0.895477	0.331201	-2.70372	0.00685674	0.0929953	No change
ARID2_ATAC_12606	Chr12	46947139	46947423	9.92866	10.7601	15.7686	17.3945	29.1169	15.6596	16.4381	-0.845351	0.564546	-1.4974	0.13429	NA	No change
ARID2_ATAC_12607	Chr12	47054950	47055414	28.6828	14.0709	42.0496	22.2263	30.1756	19.9304	26.1893	0.136701	0.478247	0.285839	0.775002	0.918727	No change
ARID2_ATAC_12608	Chr12	47058645	47059014	19.8573	4.96621	5.25619	33.8227	45.5282	23.4894	22.1533	-1.7207	0.574641	-2.9944	0.00274989	0.0540434	No change
ARID2_ATAC_12609	Chr12	47353206	47353614	16.5478	18.2094	7.88429	7.7309	24.8817	14.9478	15.0336	-0.114121	0.605531	-0.188465	0.850512	NA	No change
ARID2_ATAC_12610	Chr12	47377627	47377884	29.786	3.31081	0	3.86545	8.47036	4.2708	8.2839	1.04529	0.940123	1.11186	0.266198	NA	No change
ARID2_ATAC_12611	Chr12	47411714	47412099	19.8573	17.3817	5.25619	29.9572	23.8229	27.7602	20.6726	-0.819013	0.508313	-1.61124	0.107128	0.394339	No change
ARID2_ATAC_12612	Chr12	47415148	47415362	7.72229	4.13851	2.6281	3.86545	15.8819	7.8298	7.01101	-0.88905	0.868307	-1.02389	0.305888	NA	No change
ARID2_ATAC_12613	Chr12	47426569	47427005	18.7541	11.5878	10.5124	15.4618	15.3525	21.354	15.5038	-0.3227	0.556126	-0.580263	0.561737	NA	No change
ARID2_ATAC_12614	Chr12	47432036	47432451	25.3733	31.4526	26.281	22.2263	30.1756	9.25339	24.127	0.431397	0.497651	0.866866	0.386015	0.702938	No change
ARID2_ATAC_12615	Chr12	47473883	47474706	67.2943	93.5302	70.9586	71.5108	68.2922	55.5204	71.1844	0.26497	0.295481	0.896741	0.369857	0.690064	No change
ARID2_ATAC_12616	Chr12	47476605	47477062	30.8892	38.902	2.6281	37.6881	30.705	29.1838	28.3327	-0.304215	0.503323	-0.604413	0.545569	0.804762	No change
ARID2_ATAC_12617	Chr12	47481936	47482169	16.5478	3.31081	28.9091	17.3945	7.94096	7.8298	13.6555	0.464708	0.703357	0.6607	0.508805	NA	No change
ARID2_ATAC_12618	Chr12	47489457	47489977	28.6828	38.902	5.25619	11.5963	22.7641	20.6422	21.3073	0.486544	0.552642	0.880395	0.378645	0.697385	No change
ARID2_ATAC_12619	Chr12	47584303	47584546	11.0318	6.62161	5.25619	9.66362	9.52915	8.54159	8.44067	-0.228914	0.725253	-0.315634	0.752281	NA	No change
ARID2_ATAC_12620	Chr12	47606040	47606562	22.0637	17.3817	23.6529	43.4863	37.5872	37.7254	30.3162	-0.942155	0.415182	-2.26926	0.0232527	0.183223	No change
ARID2_ATAC_12621	Chr12	47615246	47615625	27.5796	17.3817	65.7024	21.26	21.1759	33.4546	31.0924	0.442452	0.483754	0.914622	0.36039	0.683344	No change
ARID2_ATAC_12622	Chr12	47617025	47617533	19.8573	14.8986	34.1653	32.8563	21.1759	25.6248	24.763	-0.290229	0.471729	-0.615245	0.538393	0.800427	No change
ARID2_ATAC_12623	Chr12	47643562	47643934	17.651	4.96621	26.281	22.2263	15.8819	7.8298	15.806	-0.00411391	0.641384	-0.00641411	0.994882	NA	No change
ARID2_ATAC_12624	Chr12	47664728	47665383	23.1669	55.456	15.7686	29.9572	50.8221	44.1316	36.5504	-0.333263	0.450536	-0.739704	0.45948	0.75358	No change
ARID2_ATAC_12625	Chr12	47670431	47670852	11.0318	17.3817	23.6529	18.3609	9.52915	22.7776	17.1223	-0.000165191	0.561677	-0.000294104	0.999765	NA	No change
ARID2_ATAC_12626	Chr12	47671742	47672119	37.5083	20.6925	5.25619	10.63	15.8819	30.6074	20.0961	0.223365	0.588899	0.379293	0.70447	0.886619	No change
ARID2_ATAC_12627	Chr12	47701522	47701747	6.61911	17.3817	10.5124	10.63	10.0585	12.8124	11.3357	0.0790653	0.647664	0.122078	0.902838	NA	No change
ARID2_ATAC_12628	Chr12	47771211	47771877	62.8815	54.6283	23.6529	84.0735	69.351	79.7216	62.3848	-0.648207	0.336037	-1.92897	0.0537341	0.283658	No change
ARID2_ATAC_12629	Chr12	47791448	47791710	16.5478	15.7263	10.5124	13.5291	8.47036	22.7776	14.5939	-0.0145373	0.595042	-0.0244307	0.980509	NA	No change
ARID2_ATAC_12630	Chr12	48030828	48031324	28.6828	25.6587	21.0248	46.3854	16.9407	23.4894	27.0303	-0.155568	0.476939	-0.32618	0.744288	0.905362	No change
ARID2_ATAC_12631	Chr12	48045481	48045698	27.5796	8.27701	7.88429	7.7309	6.88216	4.9826	10.5561	1.20584	0.712531	1.69233	0.0905834	NA	No change
ARID2_ATAC_12632	Chr12	48099637	48099901	26.4764	17.3817	7.88429	20.2936	14.2937	24.913	18.5405	-0.116198	0.537119	-0.216336	0.828726	0.942668	No change
ARID2_ATAC_12633	Chr12	48152567	48153412	65.0879	64.5607	68.3305	69.5781	67.2335	51.9614	64.4587	0.0646739	0.298937	0.216346	0.828718	0.942668	No change
ARID2_ATAC_12634	Chr12	48162285	48162559	18.7541	8.27701	23.6529	30.9236	19.5877	16.3714	19.5945	-0.474016	0.542295	-0.874091	0.382069	0.700077	No change
ARID2_ATAC_12635	Chr12	48173229	48173499	7.72229	22.3479	42.0496	16.4282	20.6465	11.3888	20.0972	0.475318	0.570801	0.832721	0.405002	0.716324	No change
ARID2_ATAC_12636	Chr12	48206450	48206934	28.6828	14.8986	18.3967	21.26	34.9402	46.267	27.4075	-0.730202	0.471503	-1.54867	0.121461	0.418396	No change
ARID2_ATAC_12637	Chr12	48214450	48215087	33.0955	37.2466	31.5372	46.3854	59.2925	48.4024	42.6599	-0.58692	0.354733	-1.65454	0.0980172	0.377939	No change
ARID2_ATAC_12638	Chr12	48297775	48298022	16.5478	9.10471	2.6281	7.7309	21.1759	9.96519	11.1921	-0.381737	0.708089	-0.539109	0.589812	NA	No change
ARID2_ATAC_12639	Chr12	48298402	48299289	94.8739	37.2466	39.4215	28.0245	48.1752	47.6906	49.2387	0.479654	0.407615	1.17673	0.239302	0.573814	No change
ARID2_ATAC_12640	Chr12	48332103	48332347	17.651	3.31081	0	1.93272	10.0585	7.8298	6.79714	0.150066	0.967135	0.155166	0.87669	NA	No change
ARID2_ATAC_12641	Chr12	48343306	48343681	20.9605	19.0371	28.9091	13.5291	10.5879	21.354	19.063	0.562884	0.51564	1.09162	0.275	0.609213	No change
ARID2_ATAC_12642	Chr12	48357159	48357600	48.5401	43.8682	70.9586	44.4527	38.1166	27.7602	45.6161	0.52851	0.360109	1.46764	0.142202	0.450266	No change
ARID2_ATAC_12643	Chr12	48394908	48395605	33.0955	19.0371	31.5372	20.2936	22.7641	19.2186	24.3244	0.390818	0.453484	0.861812	0.388791	0.704955	No change
ARID2_ATAC_12645	Chr12	48499564	48500260	61.7784	44.6959	52.5619	46.3854	57.7043	51.9614	52.5145	0.016497	0.325703	0.0506505	0.959604	0.986999	No change
ARID2_ATAC_12646	Chr12	48512808	48513374	69.5007	52.9729	23.6529	41.5536	34.9402	30.6074	42.2046	0.512193	0.390637	1.31118	0.189799	0.516691	No change
ARID2_ATAC_12647	Chr12	48550905	48551661	79.4293	80.287	65.7024	40.5872	60.8807	40.5726	61.2432	0.669665	0.3164	2.11651	0.0343011	0.224149	No change
ARID2_ATAC_12648	Chr12	48576894	48577629	95.9771	72.8377	55.19	48.3181	49.2339	46.267	61.304	0.667887	0.313525	2.13025	0.033151	0.220095	No change
ARID2_ATAC_12649	Chr12	48591387	48592303	88.2548	77.8039	99.8677	114.031	105.879	78.298	94.0224	-0.182569	0.273716	-0.667	0.504772	0.781263	No change
ARID2_ATAC_12650	Chr12	48744185	48744486	9.92866	20.6925	10.5124	10.63	8.47036	6.4062	11.1067	0.750625	0.653104	1.14932	0.250424	NA	No change
ARID2_ATAC_12651	Chr12	48836215	48836439	7.72229	15.7263	2.6281	5.79817	6.88216	4.2708	7.17131	0.731498	0.816477	0.89592	0.370296	NA	No change
ARID2_ATAC_12652	Chr12	48947566	48947954	44.1274	24.831	15.7686	37.6881	19.0583	19.2186	26.782	0.226739	0.483726	0.468733	0.63926	0.854839	No change
ARID2_ATAC_12653	Chr12	49075655	49076455	142.311	133.26	141.917	126.593	118.056	116.023	129.693	0.209382	0.228904	0.914716	0.360341	0.683329	No change
ARID2_ATAC_12654	Chr12	49110250	49111090	98.1835	93.5302	120.892	128.526	124.938	96.8047	110.479	-0.185638	0.256406	-0.724002	0.469065	0.759372	No change
ARID2_ATAC_12655	Chr12	49189660	49189932	29.786	19.0371	13.1405	7.7309	9.52915	16.3714	15.9325	0.916379	0.569126	1.61015	0.107365	NA	No change
ARID2_ATAC_12656	Chr12	49208316	49209327	90.4612	48.0067	126.149	69.5781	81.5272	70.4682	81.0317	0.202033	0.330835	0.610674	0.541415	0.802131	No change
ARID2_ATAC_12657	Chr12	49245728	49246223	91.5644	38.0743	63.0743	40.5872	39.1754	37.0136	51.5815	0.715802	0.367792	1.94621	0.0516291	0.277694	No change
ARID2_ATAC_12658	Chr12	49259258	49259930	81.6357	43.0405	55.19	28.9909	44.9988	40.5726	49.0714	0.639632	0.363298	1.76063	0.0783017	0.339844	No change
ARID2_ATAC_12659	Chr12	49260739	49261107	16.5478	16.554	21.0248	48.3181	30.1756	12.1006	24.1202	-0.75772	0.532505	-1.42293	0.154755	0.467859	No change
ARID2_ATAC_12660	Chr12	49277176	49277818	19.8573	10.7601	34.1653	52.1836	43.4106	30.6074	31.8307	-1.08212	0.462228	-2.34109	0.0192273	0.166004	No change
ARID2_ATAC_12661	Chr12	49319295	49319591	15.4446	11.5878	26.281	5.79817	13.7643	7.118	13.3323	0.887433	0.625629	1.41847	0.156055	NA	No change
ARID2_ATAC_12662	Chr12	49350191	49350434	8.82548	9.93242	7.88429	0.966362	11.1173	7.118	7.64065	0.439267	0.829099	0.529813	0.596242	NA	No change
ARID2_ATAC_12663	Chr12	49350374	49350609	8.82548	4.96621	10.5124	6.76454	3.70578	4.9826	6.62617	0.616227	0.821529	0.750097	0.453196	NA	No change
ARID2_ATAC_12664	Chr12	49350814	49351529	60.6752	40.5574	47.3057	34.789	44.9988	42.708	45.1723	0.269941	0.349221	0.772982	0.439533	0.740005	No change
ARID2_ATAC_12665	Chr12	49389208	49389642	28.6828	20.6925	18.3967	21.26	34.9402	14.9478	23.1533	-0.061941	0.491311	-0.126073	0.899674	0.966038	No change
ARID2_ATAC_12666	Chr12	49411962	49412882	87.1516	70.3546	89.3553	38.6545	58.2337	29.8956	62.2742	0.936084	0.333041	2.81072	0.00494308	0.0764621	No change
ARID2_ATAC_12667	Chr12	49454139	49455074	76.1198	50.4898	97.2396	52.1836	29.6462	41.2844	57.8272	0.84021	0.351502	2.39034	0.0168327	0.154736	No change
ARID2_ATAC_12668	Chr12	49463355	49464164	141.208	79.4593	55.19	66.679	70.4098	64.7738	79.6199	0.482054	0.326025	1.47858	0.139253	0.445788	No change
ARID2_ATAC_12669	Chr12	49481961	49482471	51.8497	20.6925	15.7686	42.5199	27.5287	27.0484	30.9013	-0.079431	0.469344	-0.169238	0.865609	0.95463	No change
ARID2_ATAC_12670	Chr12	49504411	49504984	110.318	81.9424	139.289	62.8136	80.4684	63.3502	89.697	0.643366	0.286752	2.24363	0.024856	0.189513	No change
ARID2_ATAC_12671	Chr12	49524039	49525231	136.795	105.118	139.289	79.2417	89.4681	87.5513	106.244	0.554736	0.25354	2.18796	0.0286726	0.205085	No change
ARID2_ATAC_12672	Chr12	49582475	49583075	70.6038	42.2128	31.5372	67.6454	45.5282	33.4546	48.497	0.0228102	0.388402	0.0587283	0.953168	0.985156	No change
ARID2_ATAC_12673	Chr12	49595144	49595333	8.82548	4.96621	5.25619	2.89909	12.1761	0.7118	5.80582	0.238793	0.994961	0.240003	0.810328	NA	No change
ARID2_ATAC_12674	Chr12	49628484	49628972	14.3414	18.2094	23.6529	9.66362	14.8231	4.9826	14.2788	0.876702	0.602104	1.45606	0.145375	NA	No change
ARID2_ATAC_12675	Chr12	49658829	49659474	63.9847	53.8006	52.5619	28.0245	38.646	44.1316	46.8582	0.617787	0.343994	1.79593	0.0725061	0.328768	No change
ARID2_ATAC_12676	Chr12	49662694	49663084	24.2701	8.27701	15.7686	9.66362	16.4113	7.8298	13.7034	0.478082	0.626145	0.763533	0.445145	NA	No change
ARID2_ATAC_12677	Chr12	49690540	49691220	27.5796	25.6587	15.7686	18.3609	12.7055	12.1006	18.6957	0.739732	0.507158	1.45858	0.14468	0.453598	No change
ARID2_ATAC_12678	Chr12	49691154	49691302	13.2382	5.79391	18.3967	5.79817	2.11759	0.7118	7.67606	2.12936	0.879736	2.42046	0.0155011	NA	No change
ARID2_ATAC_12679	Chr12	49716543	49717194	110.318	88.564	128.777	75.3763	89.4681	81.857	95.7268	0.379412	0.265598	1.42852	0.153142	0.46572	No change
ARID2_ATAC_12680	Chr12	49730699	49730971	23.1669	11.5878	7.88429	11.5963	14.2937	9.96519	13.0824	0.29861	0.611686	0.488176	0.625426	NA	No change
ARID2_ATAC_12681	Chr12	49736238	49736720	29.786	15.7263	52.5619	16.4282	23.8229	27.7602	27.6809	0.42806	0.481808	0.888445	0.374301	0.693885	No change
ARID2_ATAC_12682	Chr12	49736982	49737208	14.3414	6.62161	5.25619	2.89909	19.5877	5.6944	9.06673	-0.102215	0.815403	-0.125355	0.900243	NA	No change
ARID2_ATAC_12683	Chr12	49741459	49742072	88.2548	44.6959	65.7024	29.9572	32.2932	29.1838	48.3479	1.10936	0.360297	3.07902	0.00207682	0.0450647	Gain
ARID2_ATAC_12684	Chr12	49760526	49760930	47.437	50.4898	68.3305	23.1927	27.5287	19.9304	39.4848	1.19616	0.371127	3.22306	0.0012683	0.0326782	Gain
ARID2_ATAC_12685	Chr12	49900985	49901193	8.82548	9.10471	2.6281	0.966362	16.9407	14.9478	8.90219	-0.609979	0.855576	-0.712945	0.47588	NA	No change
ARID2_ATAC_12686	Chr12	49961633	49962237	55.1592	36.4189	42.0496	30.9236	34.4108	29.8956	38.1429	0.486241	0.370372	1.31285	0.189235	0.516097	No change
ARID2_ATAC_12687	Chr12	49974429	49974877	13.2382	14.8986	31.5372	10.63	19.0583	7.118	16.08	0.589777	0.592449	0.99549	0.319498	NA	No change
ARID2_ATAC_12688	Chr12	50016879	50017097	11.0318	15.7263	7.88429	13.5291	5.29397	8.54159	10.3345	0.43237	0.6819	0.634066	0.526038	NA	No change
ARID2_ATAC_12689	Chr12	50135003	50135609	148.93	106.773	128.777	85.0399	87.8799	116.023	112.237	0.40648	0.261459	1.55466	0.120028	0.415825	No change
ARID2_ATAC_12690	Chr12	50222243	50222574	58.4688	35.5912	68.3305	18.3609	17.4701	43.4198	40.2735	1.00218	0.433405	2.31235	0.0207587	0.172969	No change
ARID2_ATAC_12691	Chr12	50225485	50225677	5.51592	3.31081	15.7686	1.93272	0	0	4.42134	3.87745	1.41225	2.74558	0.00604037	NA	No change
ARID2_ATAC_12692	Chr12	50236497	50237037	52.9529	39.7297	44.6777	32.8563	40.2342	52.6732	43.854	0.119957	0.35806	0.335018	0.737612	0.901869	No change
ARID2_ATAC_12693	Chr12	50339382	50339687	24.2701	16.554	15.7686	7.7309	15.3525	15.6596	15.8893	0.542365	0.553905	0.979165	0.327498	NA	No change
ARID2_ATAC_12694	Chr12	50360887	50361569	119.144	37.2466	57.8181	23.1927	50.2927	39.149	54.4738	0.918169	0.424126	2.16485	0.0303994	0.210816	No change
ARID2_ATAC_12695	Chr12	50418983	50419565	57.3656	51.3175	107.752	54.1163	42.8812	46.9788	60.0686	0.532753	0.342224	1.55674	0.119533	0.415135	No change
ARID2_ATAC_12696	Chr12	50469027	50469359	37.5083	20.6925	31.5372	12.5627	17.4701	10.677	21.7413	1.10897	0.490345	2.26161	0.0237214	0.185218	No change
ARID2_ATAC_12697	Chr12	50478614	50478931	6.61911	6.62161	2.6281	4.83181	2.11759	9.25339	5.34527	0.0696402	0.943233	0.0738313	0.941145	NA	No change
ARID2_ATAC_12698	Chr12	50478822	50479023	5.51592	3.31081	21.0248	4.83181	4.76458	9.96519	8.23551	0.421651	0.828493	0.508937	0.610797	NA	No change
ARID2_ATAC_12699	Chr12	50505454	50506320	205.192	236.723	249.669	210.667	169.937	142.36	202.425	0.401545	0.224175	1.79121	0.073259	0.329973	No change
ARID2_ATAC_12700	Chr12	50561079	50561542	73.9134	86.0809	134.033	66.679	85.233	67.621	85.5934	0.373865	0.295412	1.26557	0.205667	0.536423	No change
ARID2_ATAC_12701	Chr12	50618225	50618660	8.82548	2.4831	5.25619	7.7309	19.5877	9.25339	8.85613	-1.18783	0.795443	-1.49329	0.13536	NA	No change
ARID2_ATAC_12702	Chr12	50640783	50641320	33.0955	29.7972	39.4215	27.0581	61.4101	29.1838	36.661	-0.245209	0.424137	-0.578136	0.563173	0.814287	No change
ARID2_ATAC_12703	Chr12	50677394	50677742	14.3414	18.2094	7.88429	13.5291	8.47036	5.6944	11.3548	0.636763	0.652648	0.975661	0.329233	NA	No change
ARID2_ATAC_12704	Chr12	50794403	50794962	84.9452	70.3546	107.752	40.5872	34.4108	48.4024	64.4087	1.0669	0.313593	3.40217	0.00066852	0.0214745	Gain
ARID2_ATAC_12705	Chr12	50898491	50898858	18.7541	22.3479	26.281	10.63	21.7053	18.5068	19.7042	0.358426	0.502421	0.713399	0.475599	0.763284	No change
ARID2_ATAC_12706	Chr12	50926417	50926977	34.1987	29.7972	7.88429	48.3181	42.8812	42.708	34.2979	-0.784698	0.425336	-1.84489	0.0650538	0.312504	No change
ARID2_ATAC_12707	Chr12	50936257	50936499	4.41274	8.27701	10.5124	6.76454	10.0585	16.3714	9.39944	-0.587317	0.727833	-0.80694	0.419701	NA	No change
ARID2_ATAC_12708	Chr12	51014304	51014572	1.10318	11.5878	2.6281	2.89909	4.23518	8.54159	5.16583	0.0674094	1.01618	0.0663361	0.94711	NA	No change
ARID2_ATAC_12709	Chr12	51157369	51157939	51.8497	31.4526	49.9338	17.3945	24.3523	27.0484	33.6719	0.917283	0.405492	2.26215	0.0236884	0.185141	No change
ARID2_ATAC_12710	Chr12	51180559	51181066	100.39	55.456	36.7934	57.9817	85.233	56.944	65.4663	-0.0229601	0.358648	-0.0640185	0.948956	0.983647	No change
ARID2_ATAC_12711	Chr12	51419889	51420515	107.009	72.8377	115.636	57.0154	66.7041	56.2322	79.2391	0.685474	0.291294	2.3532	0.0186125	0.163197	No change
ARID2_ATAC_12712	Chr12	51441605	51442156	92.6675	79.4593	107.752	91.8044	78.8802	82.5688	88.8554	0.123986	0.267403	0.463669	0.642885	0.857234	No change
ARID2_ATAC_12713	Chr12	51477306	51477586	40.8178	18.2094	28.9091	20.2936	22.7641	9.96519	23.4932	0.717196	0.502722	1.42663	0.153688	0.466232	No change
ARID2_ATAC_12714	Chr12	51566435	51567269	100.39	102.635	110.38	56.049	74.1156	84.7042	88.0456	0.530285	0.273671	1.93767	0.0526633	0.280591	No change
ARID2_ATAC_12715	Chr12	51612110	51612356	28.6828	4.96621	13.1405	3.86545	5.82337	5.6944	10.3621	1.58627	0.753558	2.10504	0.0352879	NA	No change
ARID2_ATAC_12716	Chr12	51632292	51633064	83.8421	81.9424	81.471	48.3181	66.7041	45.5552	67.9721	0.613806	0.299056	2.05248	0.040123	0.243222	No change
ARID2_ATAC_12717	Chr12	51701931	51702459	41.921	24.0033	26.281	12.5627	35.999	16.3714	26.1897	0.487216	0.49577	0.982747	0.325732	0.656212	No change
ARID2_ATAC_12718	Chr12	51735109	51735410	22.0637	3.31081	5.25619	9.66362	11.6467	21.354	12.2158	-0.440541	0.727304	-0.605717	0.544702	NA	No change
ARID2_ATAC_12719	Chr12	51765167	51765781	44.1274	25.6587	28.9091	40.5872	52.4103	60.503	42.0326	-0.633712	0.37803	-1.67635	0.0936691	0.369375	No change
ARID2_ATAC_12720	Chr12	51818419	51819042	78.3261	63.733	73.5867	48.3181	62.9983	55.5204	63.7471	0.35551	0.300261	1.184	0.236412	0.570025	No change
ARID2_ATAC_12722	Chr12	51925455	51925859	19.8573	20.6925	5.25619	1.93272	5.29397	12.8124	10.9742	1.24609	0.740346	1.68312	0.0923524	NA	No change
ARID2_ATAC_12724	Chr12	52213976	52214407	15.4446	17.3817	34.1653	6.76454	10.5879	14.9478	16.5486	0.959536	0.566227	1.69461	0.0901488	NA	No change
ARID2_ATAC_12725	Chr12	52344897	52345251	18.7541	31.4526	13.1405	13.5291	11.1173	17.0832	17.5128	0.672916	0.537037	1.25302	0.210199	NA	No change
ARID2_ATAC_12726	Chr12	52416748	52417032	33.0955	16.554	23.6529	9.66362	19.0583	6.4062	18.0718	1.02758	0.566576	1.81366	0.0697301	NA	No change
ARID2_ATAC_12727	Chr12	52419565	52419880	27.5796	24.0033	28.9091	17.3945	22.2347	14.236	22.3929	0.554579	0.463106	1.19752	0.231103	0.56436	No change
ARID2_ATAC_12728	Chr12	52444460	52444925	61.7784	40.5574	65.7024	28.0245	20.6465	37.7254	42.4058	0.940777	0.38198	2.4629	0.013782	0.137663	No change
ARID2_ATAC_12729	Chr12	52445235	52445656	65.0879	14.8986	52.5619	13.5291	18.5289	14.236	29.8071	1.47761	0.510134	2.89651	0.00377344	0.0655365	No change
ARID2_ATAC_12730	Chr12	52462878	52464024	126.866	98.4965	110.38	73.4435	64.5865	78.298	92.0118	0.635777	0.264783	2.40112	0.0163449	0.151867	No change
ARID2_ATAC_12731	Chr12	52541178	52541710	78.3261	61.2499	57.8181	72.4772	97.9385	65.4856	72.2159	-0.250366	0.303392	-0.825222	0.409245	0.719421	No change
ARID2_ATAC_12732	Chr12	52545776	52546082	49.6433	14.0709	39.4215	15.4618	37.0578	14.9478	28.4339	0.563469	0.526001	1.07123	0.284065	0.617714	No change
ARID2_ATAC_12733	Chr12	52557905	52558105	16.5478	6.62161	13.1405	14.4954	7.41156	7.118	10.8891	0.319314	0.677024	0.471643	0.637181	NA	No change
ARID2_ATAC_12734	Chr12	52585282	52586476	100.39	65.3884	128.777	43.4863	65.6453	46.267	74.9923	0.875797	0.323485	2.70738	0.00678163	0.0923867	No change
ARID2_ATAC_12735	Chr12	52596717	52597480	56.2624	41.3851	63.0743	76.3426	39.7048	58.3676	55.8561	-0.133595	0.350479	-0.381179	0.703071	0.886277	No change
ARID2_ATAC_12736	Chr12	52607243	52607446	13.2382	3.31081	7.88429	7.7309	2.11759	1.4236	5.9509	1.16995	0.954366	1.22589	0.220238	NA	No change
ARID2_ATAC_12737	Chr12	52607354	52607683	24.2701	14.0709	13.1405	2.89909	11.1173	8.54159	12.3399	1.16669	0.6526	1.78776	0.0738152	NA	No change
ARID2_ATAC_12738	Chr12	52609425	52609731	38.6115	27.3141	15.7686	24.1591	38.646	31.3192	29.3031	-0.157562	0.437332	-0.360281	0.718637	0.892706	No change
ARID2_ATAC_12739	Chr12	52615684	52616156	34.1987	28.1418	23.6529	13.5291	22.2347	26.3366	24.6823	0.477075	0.455451	1.04748	0.294878	0.629403	No change
ARID2_ATAC_12740	Chr12	52616523	52616725	8.82548	2.4831	5.25619	9.66362	6.88216	2.1354	5.87433	-0.174698	0.92948	-0.187952	0.850914	NA	No change
ARID2_ATAC_12741	Chr12	52624318	52624803	28.6828	8.27701	13.1405	29.9572	16.9407	15.6596	18.7763	-0.293605	0.571079	-0.514123	0.607166	0.83783	No change
ARID2_ATAC_12742	Chr12	52626501	52626761	16.5478	10.7601	5.25619	7.7309	6.35277	2.1354	8.13053	1.08209	0.784114	1.38002	0.167582	NA	No change
ARID2_ATAC_12743	Chr12	52626686	52627021	14.3414	10.7601	21.0248	9.66362	17.4701	7.118	13.3963	0.341619	0.617147	0.553546	0.57989	NA	No change
ARID2_ATAC_12744	Chr12	52637642	52637848	16.5478	4.13851	2.6281	4.83181	3.17638	12.1006	7.23719	0.286229	0.884774	0.323505	0.746313	NA	No change
ARID2_ATAC_12745	Chr12	52637762	52638076	27.5796	20.6925	21.0248	20.2936	21.7053	9.25339	20.0915	0.442271	0.511088	0.865351	0.386846	0.703535	No change
ARID2_ATAC_12746	Chr12	52673868	52675161	167.684	126.638	197.107	108.233	154.055	124.565	146.38	0.316579	0.252422	1.25416	0.209782	0.540917	No change
ARID2_ATAC_12747	Chr12	52681800	52682444	33.0955	16.554	23.6529	17.3945	21.7053	17.795	21.6995	0.350207	0.482212	0.726251	0.467685	0.758519	No change
ARID2_ATAC_12748	Chr12	52836378	52836876	20.9605	36.4189	21.0248	27.0581	34.4108	20.6422	26.7526	-0.0312826	0.451324	-0.0693131	0.94474	0.982383	No change
ARID2_ATAC_12749	Chr12	52890326	52890625	7.72229	8.27701	2.6281	7.7309	17.9995	10.677	9.17247	-0.870987	0.741791	-1.17417	0.240328	NA	No change
ARID2_ATAC_12750	Chr12	53114233	53114775	7.72229	18.2094	2.6281	8.69726	38.646	23.4894	16.5654	-1.18881	0.670118	-1.77403	0.076059	NA	No change
ARID2_ATAC_12751	Chr12	53192943	53193115	5.51592	11.5878	2.6281	3.86545	8.47036	5.6944	6.29367	0.219346	0.860938	0.254776	0.798896	NA	No change
ARID2_ATAC_12752	Chr12	53194678	53194974	29.786	11.5878	7.88429	7.7309	16.9407	10.677	14.1011	0.508703	0.631678	0.805321	0.420635	NA	No change
ARID2_ATAC_12753	Chr12	53264566	53265309	30.8892	18.2094	15.7686	18.3609	46.587	19.2186	24.8389	-0.365907	0.512903	-0.713403	0.475596	0.763284	No change
ARID2_ATAC_12754	Chr12	53267739	53267978	17.651	25.6587	28.9091	10.63	15.3525	17.795	19.3327	0.68289	0.502239	1.35969	0.173928	0.495202	No change
ARID2_ATAC_12755	Chr12	53273730	53273966	22.0637	9.10471	23.6529	5.79817	13.7643	9.25339	13.9395	0.841695	0.6204	1.3567	0.174877	NA	No change
ARID2_ATAC_12756	Chr12	53289130	53289906	75.0166	57.9391	89.3553	37.6881	50.8221	51.9614	60.4638	0.622549	0.318267	1.95606	0.0504578	0.274542	No change
ARID2_ATAC_12757	Chr12	53298390	53299161	102.596	76.9762	91.9834	41.5536	57.7043	39.149	68.3271	0.955721	0.30623	3.12092	0.00180285	0.0409555	Gain
ARID2_ATAC_12758	Chr12	53301786	53302001	3.30955	14.0709	2.6281	1.93272	5.29397	9.96519	6.20008	0.310438	0.93631	0.331554	0.740226	NA	No change
ARID2_ATAC_12759	Chr12	53318924	53319455	61.7784	52.1452	5.25619	37.6881	47.1164	45.5552	41.5899	-0.0462585	0.463982	-0.099699	0.920583	0.973191	No change
ARID2_ATAC_12760	Chr12	53320785	53321492	116.938	81.9424	123.521	86.9726	134.467	99.6519	107.249	-0.0235185	0.279	-0.0842957	0.932821	0.978186	No change
ARID2_ATAC_12761	Chr12	53343634	53343892	24.2701	18.2094	23.6529	20.2936	21.7053	27.0484	22.5299	-0.0845888	0.461305	-0.183368	0.854509	0.950927	No change
ARID2_ATAC_12762	Chr12	53363784	53364127	34.1987	4.13851	15.7686	23.1927	7.41156	8.54159	15.5419	0.491294	0.704052	0.697809	0.485297	NA	No change
ARID2_ATAC_12763	Chr12	53365586	53365926	22.0637	13.2432	23.6529	11.5963	11.6467	12.8124	15.8359	0.66629	0.544634	1.22337	0.22119	NA	No change
ARID2_ATAC_12764	Chr12	53386877	53387471	16.5478	7.44931	65.7024	29.9572	24.8817	9.25339	25.632	0.374473	0.632268	0.592269	0.553671	0.80873	No change
ARID2_ATAC_12765	Chr12	53399868	53400702	129.073	87.7363	123.521	47.3518	45.5282	39.149	78.7264	1.354	0.291431	4.64606	3.38336e-06	0.000692199	Gain
ARID2_ATAC_12766	Chr12	53441979	53442474	27.5796	43.8682	39.4215	34.789	28.0581	21.354	32.5117	0.403217	0.407413	0.989702	0.32232	0.653057	No change
ARID2_ATAC_12767	Chr12	53447870	53448308	69.5007	66.2161	65.7024	28.0245	35.4696	23.4894	48.0671	1.20343	0.340057	3.5389	0.000401796	0.0151827	Gain
ARID2_ATAC_12768	Chr12	53455265	53455715	43.0242	20.6925	57.8181	19.3272	33.352	21.354	32.5947	0.637425	0.450514	1.41488	0.157103	0.471349	No change
ARID2_ATAC_12769	Chr12	53456389	53456575	9.92866	2.4831	2.6281	9.66362	2.64699	2.1354	4.91431	0.154853	1.02859	0.150548	0.880332	NA	No change
ARID2_ATAC_12770	Chr12	53473064	53473648	111.422	76.1485	78.8429	61.8472	68.2922	63.3502	76.6505	0.467512	0.287456	1.62638	0.103869	0.388473	No change
ARID2_ATAC_12771	Chr12	53492922	53493378	25.3733	19.8648	31.5372	28.0245	34.9402	19.2186	26.4931	-0.1497	0.449575	-0.332982	0.739148	0.902387	No change
ARID2_ATAC_12772	Chr12	53568725	53569142	57.3656	28.1418	28.9091	35.7554	26.4699	14.236	31.813	0.612178	0.458225	1.33598	0.181556	0.504876	No change
ARID2_ATAC_12773	Chr12	53574308	53574629	25.3733	28.9695	31.5372	41.5536	17.9995	24.2012	28.2724	0.0469622	0.449647	0.104442	0.916818	0.971722	No change
ARID2_ATAC_12774	Chr12	53614252	53615400	99.2866	76.1485	89.3553	69.5781	49.2339	36.3018	69.984	0.779157	0.317238	2.45606	0.0140468	0.138905	No change
ARID2_ATAC_12775	Chr12	53626226	53626746	41.921	16.554	21.0248	7.7309	29.1169	19.9304	22.713	0.468978	0.548399	0.855176	0.392453	0.708011	No change
ARID2_ATAC_12776	Chr12	53645066	53645387	13.2382	3.31081	10.5124	4.83181	7.41156	9.25339	8.09303	0.267882	0.782195	0.342474	0.731994	NA	No change
ARID2_ATAC_12777	Chr12	53661980	53662533	34.1987	15.7263	28.9091	10.63	15.3525	34.1664	23.1638	0.358791	0.532223	0.674136	0.500225	0.778679	No change
ARID2_ATAC_12778	Chr12	53688991	53689388	24.2701	39.7297	57.8181	9.66362	27.5287	24.913	30.6539	0.899949	0.470801	1.91153	0.0559367	0.289592	No change
ARID2_ATAC_12779	Chr12	53693096	53693777	75.0166	51.3175	65.7024	47.3518	77.8214	42.708	59.9863	0.173547	0.34253	0.506663	0.612392	0.840821	No change
ARID2_ATAC_12780	Chr12	53715030	53715563	57.3656	60.4222	86.7272	54.1163	58.7631	63.3502	63.4574	0.172338	0.305906	0.56337	0.573183	0.819481	No change
ARID2_ATAC_12781	Chr12	53718533	53718755	16.5478	3.31081	2.6281	4.83181	3.17638	4.9826	5.91291	0.86916	0.930276	0.934303	0.350148	NA	No change
ARID2_ATAC_12782	Chr12	53718667	53719020	13.2382	8.27701	5.25619	6.76454	16.9407	6.4062	9.48048	-0.139744	0.731994	-0.190909	0.848597	NA	No change
ARID2_ATAC_12783	Chr12	53764562	53765517	152.24	96.841	115.636	117.896	95.8209	81.1452	109.93	0.311968	0.273138	1.14216	0.253386	0.587541	No change
ARID2_ATAC_12784	Chr12	53773128	53773954	260.352	217.685	289.091	162.349	182.642	183.644	215.961	0.521494	0.209639	2.48758	0.0128614	0.132076	No change
ARID2_ATAC_12785	Chr12	53815018	53815597	46.3338	52.1452	36.7934	42.5199	49.7633	32.031	43.2644	0.147604	0.358884	0.411286	0.680863	0.875362	No change
ARID2_ATAC_12786	Chr12	53821788	53822531	68.3975	28.9695	34.1653	77.309	69.8804	55.5204	55.707	-0.60445	0.368736	-1.63925	0.101162	0.384501	No change
ARID2_ATAC_12787	Chr12	53834949	53835595	79.4293	38.0743	65.7024	37.6881	50.2927	64.7738	55.9934	0.237729	0.36146	0.657692	0.510736	0.784419	No change
ARID2_ATAC_12788	Chr12	53845576	53845919	50.7465	57.9391	60.4462	44.4527	46.0576	22.0658	46.9513	0.579849	0.368555	1.5733	0.115649	0.409284	No change
ARID2_ATAC_12789	Chr12	53886935	53887221	37.5083	18.2094	55.19	14.4954	19.5877	10.677	25.9446	1.23073	0.496396	2.47933	0.0131628	0.133694	No change
ARID2_ATAC_12790	Chr12	53894438	53895374	170.994	168.851	176.083	192.306	157.76	163.002	171.499	0.00906343	0.215984	0.0419634	0.966528	0.989011	No change
ARID2_ATAC_12791	Chr12	53955168	53955961	39.7147	12.4155	23.6529	15.4618	25.4111	29.8956	24.4253	0.0792016	0.509367	0.15549	0.876435	0.957693	No change
ARID2_ATAC_12792	Chr12	54019560	54020363	169.89	153.125	181.339	123.694	144.525	124.565	149.523	0.346917	0.224762	1.54349	0.122712	0.420052	No change
ARID2_ATAC_12793	Chr12	54052831	54053029	6.61911	3.31081	21.0248	6.76454	6.35277	7.118	8.53167	0.431363	0.79212	0.544567	0.586051	NA	No change
ARID2_ATAC_12794	Chr12	54069568	54070281	111.422	91.8748	149.802	75.3763	91.5857	91.8221	101.98	0.409646	0.270115	1.51656	0.129377	0.430552	No change
ARID2_ATAC_12795	Chr12	54090102	54090329	9.92866	21.5202	10.5124	9.66362	15.3525	8.54159	12.5865	0.36	0.6267	0.574438	0.565671	NA	No change
ARID2_ATAC_12796	Chr12	54121063	54121782	90.4612	124.983	170.826	97.6026	107.468	123.141	119.08	0.201159	0.271088	0.742041	0.458062	0.75298	No change
ARID2_ATAC_12797	Chr12	54218988	54219462	29.786	22.3479	15.7686	36.7218	40.2342	26.3366	28.5325	-0.559306	0.434724	-1.28658	0.198241	0.526502	No change
ARID2_ATAC_12798	Chr12	54239203	54239408	5.51592	13.2432	2.6281	2.89909	5.29397	11.3888	6.82818	0.226968	0.869343	0.26108	0.794031	NA	No change
ARID2_ATAC_12799	Chr12	54261214	54261740	30.8892	24.831	36.7934	20.2936	44.9988	20.6422	29.7414	0.0531695	0.454674	0.11694	0.906908	0.968715	No change
ARID2_ATAC_12800	Chr12	54262342	54262709	5.51592	9.93242	5.25619	27.0581	10.0585	12.8124	11.7723	-1.17732	0.692871	-1.69919	0.0892828	NA	No change
ARID2_ATAC_12801	Chr12	54332142	54332583	91.5644	47.179	136.661	43.4863	55.0573	39.8608	68.9681	0.93879	0.362509	2.5897	0.00960601	0.112912	No change
ARID2_ATAC_12802	Chr12	54389216	54389472	12.135	3.31081	28.9091	1.93272	3.17638	14.9478	10.7353	1.02595	0.847788	1.21015	0.226223	NA	No change
ARID2_ATAC_12803	Chr12	54393853	54394240	22.0637	14.8986	26.281	11.5963	18.5289	4.9826	16.3919	0.790565	0.588704	1.34289	0.179307	NA	No change
ARID2_ATAC_12804	Chr12	54411694	54412205	39.7147	41.3851	86.7272	38.6545	23.8229	27.7602	43.0107	0.844862	0.397783	2.12393	0.0336763	0.221911	No change
ARID2_ATAC_12805	Chr12	54426791	54427166	12.135	17.3817	10.5124	8.69726	15.3525	11.3888	12.578	0.200546	0.606524	0.330649	0.74091	NA	No change
ARID2_ATAC_12806	Chr12	54447569	54447954	55.1592	9.10471	21.0248	20.2936	15.8819	14.9478	22.7353	0.755234	0.575409	1.31252	0.189346	0.516181	No change
ARID2_ATAC_12807	Chr12	54582573	54583125	36.4051	38.0743	68.3305	24.1591	41.8224	33.4546	40.3743	0.446961	0.391466	1.14176	0.253554	0.587693	No change
ARID2_ATAC_12808	Chr12	54601557	54601746	15.4446	9.93242	10.5124	6.76454	8.47036	9.96519	10.1816	0.512438	0.659851	0.776597	0.437396	NA	No change
ARID2_ATAC_12809	Chr12	54608455	54608956	66.1911	53.8006	70.9586	22.2263	46.0576	43.4198	50.4423	0.736993	0.358016	2.05855	0.0395376	0.241162	No change
ARID2_ATAC_12810	Chr12	54613841	54614271	26.4764	22.3479	7.88429	18.3609	14.2937	24.2012	18.9274	0.0878191	0.529255	0.16593	0.868212	0.954977	No change
ARID2_ATAC_12811	Chr12	54653043	54653620	28.6828	18.2094	26.281	34.789	26.4699	36.3018	28.4556	-0.432924	0.428927	-1.00932	0.312821	0.643935	No change
ARID2_ATAC_12812	Chr12	54656305	54656609	11.0318	14.0709	0	14.4954	28.0581	26.3366	15.6655	-1.27132	0.629822	-2.01854	0.0435355	NA	No change
ARID2_ATAC_12813	Chr12	54673329	54674777	247.113	270.658	239.157	190.373	205.936	224.217	229.576	0.291105	0.199976	1.4557	0.145475	0.454806	No change
ARID2_ATAC_12814	Chr12	54700898	54701342	28.6828	23.1756	26.281	36.7218	28.0581	31.3192	29.0397	-0.296871	0.412987	-0.718839	0.47224	0.76108	No change
ARID2_ATAC_12815	Chr12	54718413	54719162	99.2866	107.601	149.802	65.7126	86.8212	63.3502	95.4289	0.688923	0.278073	2.47749	0.013231	0.134109	No change
ARID2_ATAC_12816	Chr12	54752789	54753504	116.938	67.0438	89.3553	102.434	77.8214	86.1277	89.9534	0.0380753	0.290651	0.131	0.895775	0.964693	No change
ARID2_ATAC_12817	Chr12	54754574	54754846	19.8573	20.6925	18.3967	13.5291	20.6465	23.4894	19.4352	0.030893	0.495572	0.0623381	0.950294	0.983911	No change
ARID2_ATAC_12818	Chr12	54764078	54764459	38.6115	26.4864	36.7934	19.3272	20.6465	31.3192	28.864	0.493123	0.42678	1.15545	0.247907	0.582142	No change
ARID2_ATAC_12819	Chr12	54768163	54768551	27.5796	9.10471	26.281	2.89909	17.4701	14.236	16.2617	0.784799	0.645506	1.21579	0.224065	NA	No change
ARID2_ATAC_12820	Chr12	54773045	54773716	54.0561	59.5945	63.0743	73.4435	60.3513	68.3328	63.1421	-0.198498	0.298996	-0.66388	0.506767	0.782524	No change
ARID2_ATAC_12821	Chr12	54776880	54777163	13.2382	16.554	13.1405	9.66362	32.8226	23.4894	18.1514	-0.624906	0.565916	-1.10424	0.26949	NA	No change
ARID2_ATAC_12822	Chr12	54793197	54793523	30.8892	19.8648	10.5124	21.26	17.4701	15.6596	19.276	0.24484	0.51424	0.476119	0.63399	0.85194	No change
ARID2_ATAC_12823	Chr12	54805133	54805556	34.1987	40.5574	5.25619	63.7799	103.762	86.8395	55.7323	-1.54052	0.407167	-3.7835	0.000154637	0.00785083	Loss
ARID2_ATAC_12824	Chr12	54812995	54813287	20.9605	23.1756	39.4215	17.3945	13.7643	14.236	21.4921	0.826522	0.482645	1.71248	0.0868074	0.356079	No change
ARID2_ATAC_12825	Chr12	54817047	54817246	3.30955	1.6554	0	6.76454	3.17638	7.118	3.67065	-1.56617	1.18512	-1.32153	0.186325	NA	No change
ARID2_ATAC_12827	Chr12	54817281	54817640	4.41274	4.96621	5.25619	7.7309	4.76458	1.4236	4.75904	0.0860945	0.986248	0.0872949	0.930437	NA	No change
ARID2_ATAC_12828	Chr12	54833397	54833685	11.0318	15.7263	26.281	8.69726	10.5879	4.9826	12.8845	1.0496	0.627393	1.67296	0.0943352	NA	No change
ARID2_ATAC_12829	Chr12	54943153	54943679	30.8892	26.4864	21.0248	20.2936	13.2349	13.5242	20.9089	0.782559	0.480667	1.62807	0.10351	0.388103	No change
ARID2_ATAC_12830	Chr12	54943848	54944126	14.3414	12.4155	7.88429	21.26	15.3525	10.677	13.6551	-0.381118	0.596633	-0.638782	0.522965	NA	No change
ARID2_ATAC_12831	Chr12	54954081	54954531	60.6752	39.7297	55.19	36.7218	23.2935	31.3192	41.1549	0.769108	0.372429	2.06512	0.0389121	0.239514	No change
ARID2_ATAC_12832	Chr12	54973426	54973963	43.0242	69.5269	13.1405	59.9145	52.9397	46.9788	47.5874	-0.254546	0.413208	-0.616025	0.537878	0.800018	No change
ARID2_ATAC_12833	Chr12	54990142	54990684	44.1274	19.0371	5.25619	31.89	13.2349	25.6248	23.1951	0.0447814	0.568749	0.0787366	0.937242	0.980054	No change
ARID2_ATAC_12834	Chr12	55052379	55052672	3.30955	0.827701	10.5124	0.966362	3.17638	4.9826	3.9625	0.441456	1.15219	0.383147	0.701611	NA	No change
ARID2_ATAC_12836	Chr12	55074161	55074374	20.9605	14.8986	13.1405	17.3945	9.52915	14.236	15.0265	0.297615	0.562482	0.52911	0.596729	NA	No change
ARID2_ATAC_12838	Chr12	55117593	55117823	11.0318	4.13851	13.1405	17.3945	3.17638	3.559	8.74012	0.212091	0.836963	0.253406	0.799955	NA	No change
ARID2_ATAC_12839	Chr12	55247850	55248059	8.82548	12.4155	28.9091	17.3945	15.8819	14.236	16.2771	-0.0465262	0.570142	-0.0816046	0.934961	NA	No change
ARID2_ATAC_12840	Chr12	55282304	55282661	11.0318	18.2094	10.5124	15.4618	13.7643	7.118	12.683	0.180686	0.619077	0.291864	0.770391	NA	No change
ARID2_ATAC_12841	Chr12	55285768	55286326	79.4293	28.9695	60.4462	55.0827	34.9402	37.0136	49.3136	0.402762	0.397284	1.01379	0.310684	0.642107	No change
ARID2_ATAC_12842	Chr12	55328929	55329528	45.2306	24.0033	28.9091	57.9817	48.7045	51.2496	42.6798	-0.675757	0.373488	-1.80931	0.0704024	0.3245	No change
ARID2_ATAC_12843	Chr12	55386904	55387247	44.1274	27.3141	15.7686	31.89	21.7053	12.8124	25.603	0.45802	0.493112	0.928835	0.352974	0.6779	No change
ARID2_ATAC_12844	Chr12	55413695	55414016	19.8573	23.1756	60.4462	15.4618	5.82337	5.6944	21.7431	1.91298	0.57814	3.30886	0.000936765	0.0268313	Gain
ARID2_ATAC_12845	Chr12	55462184	55462494	19.8573	33.1081	47.3057	18.3609	16.9407	25.6248	26.8663	0.666627	0.456555	1.46013	0.144256	0.452805	No change
ARID2_ATAC_12846	Chr12	55480361	55480555	4.41274	6.62161	26.281	0	1.05879	1.4236	6.63295	3.67314	1.12619	3.26155	0.00110805	NA	No change
ARID2_ATAC_12847	Chr12	55635791	55636033	23.1669	12.4155	7.88429	0	2.11759	7.8298	8.90235	2.12974	0.862675	2.46877	0.0135579	NA	No change
ARID2_ATAC_12848	Chr12	55727409	55727718	18.7541	5.79391	15.7686	17.3945	13.2349	4.2708	12.5361	0.177625	0.688699	0.257914	0.796474	NA	No change
ARID2_ATAC_12849	Chr12	56013216	56013871	63.9847	68.6992	63.0743	81.1744	73.5862	76.1626	71.1136	-0.228785	0.282769	-0.809089	0.418464	0.725499	No change
ARID2_ATAC_12850	Chr12	56050133	56050398	19.8573	11.5878	5.25619	7.7309	15.8819	4.9826	10.8828	0.405156	0.704793	0.574858	0.565387	NA	No change
ARID2_ATAC_12851	Chr12	56053311	56053637	12.135	10.7601	10.5124	9.66362	15.3525	2.8472	10.2118	0.25127	0.721711	0.348158	0.727721	NA	No change
ARID2_ATAC_12852	Chr12	56074947	56076193	131.279	146.503	176.083	161.383	175.76	154.461	157.578	-0.135699	0.225606	-0.601486	0.547516	0.806043	No change
ARID2_ATAC_12853	Chr12	56099253	56099553	4.41274	4.13851	7.88429	0.966362	8.99975	7.8298	5.70524	-0.238344	0.948683	-0.251237	0.801631	NA	No change
ARID2_ATAC_12854	Chr12	56109733	56110488	80.5325	97.6688	99.8677	86.9726	65.6453	98.9401	88.2712	0.142607	0.279909	0.509475	0.610419	0.839666	No change
ARID2_ATAC_12855	Chr12	56114032	56114227	12.135	3.31081	7.88429	13.5291	38.646	29.1838	17.4482	-1.85802	0.638513	-2.90992	0.00361524	NA	No change
ARID2_ATAC_12856	Chr12	56114700	56115436	62.8815	93.5302	73.5867	83.1072	125.467	92.5339	88.5178	-0.384671	0.292039	-1.31719	0.187775	0.513279	No change
ARID2_ATAC_12857	Chr12	56121491	56121726	17.651	4.96621	0	9.66362	16.9407	15.6596	10.8135	-0.779293	0.752054	-1.03622	0.3001	NA	No change
ARID2_ATAC_12858	Chr12	56121634	56121830	7.72229	10.7601	7.88429	12.5627	8.47036	9.96519	9.56083	-0.190907	0.68216	-0.279857	0.779587	NA	No change
ARID2_ATAC_12859	Chr12	56122900	56123900	100.39	130.777	123.521	152.685	139.231	142.36	131.494	-0.29241	0.236662	-1.23556	0.216621	0.549478	No change
ARID2_ATAC_12860	Chr12	56130992	56131205	24.2701	16.554	10.5124	18.3609	6.35277	17.795	15.6409	0.346203	0.596144	0.580737	0.561418	NA	No change
ARID2_ATAC_12861	Chr12	56132061	56132802	41.921	29.7972	28.9091	49.2845	41.8224	56.2322	41.3277	-0.529826	0.366504	-1.44562	0.148284	0.45875	No change
ARID2_ATAC_12862	Chr12	56137290	56137636	23.1669	17.3817	21.0248	16.4282	16.4113	7.8298	17.0404	0.590772	0.539151	1.09575	0.27319	NA	No change
ARID2_ATAC_12863	Chr12	56211272	56212083	315.511	289.695	354.793	307.303	295.933	285.432	308.111	0.101654	0.188113	0.540389	0.588929	0.828608	No change
ARID2_ATAC_12864	Chr12	56223028	56223994	186.438	174.645	260.182	181.676	159.878	134.53	182.892	0.363203	0.235356	1.5432	0.122781	0.420204	No change
ARID2_ATAC_12865	Chr12	56234760	56234963	8.82548	7.44931	18.3967	1.93272	17.9995	5.6944	10.0497	0.299942	0.789638	0.379847	0.704059	NA	No change
ARID2_ATAC_12866	Chr12	56312861	56313092	5.51592	11.5878	7.88429	5.79817	24.3523	18.5068	12.2742	-0.958585	0.693843	-1.38156	0.167107	NA	No change
ARID2_ATAC_12867	Chr12	56320690	56321889	107.009	94.3579	102.496	89.8717	81.5272	80.4334	92.6158	0.270207	0.256972	1.0515	0.293027	0.627452	No change
ARID2_ATAC_12868	Chr12	56333909	56334469	44.1274	57.9391	49.9338	52.1836	49.7633	32.7428	47.7817	0.18355	0.348318	0.526961	0.59822	0.833332	No change
ARID2_ATAC_12869	Chr12	56360250	56360928	55.1592	45.5236	47.3057	40.5872	40.7636	39.149	44.7481	0.299276	0.337729	0.886142	0.375541	0.69495	No change
ARID2_ATAC_12870	Chr12	56367232	56368254	358.535	330.253	459.917	399.108	392.283	390.066	388.36	-0.0556816	0.190913	-0.291659	0.770547	0.917307	No change
ARID2_ATAC_12871	Chr12	56390644	56391335	101.493	79.4593	118.264	86.9726	94.2327	81.1452	93.5945	0.159699	0.268406	0.59499	0.55185	0.80775	No change
ARID2_ATAC_12872	Chr12	56435238	56436161	87.1516	61.2499	118.264	52.1836	43.4106	89.6867	75.3245	0.491979	0.345982	1.42198	0.155033	0.468204	No change
ARID2_ATAC_12873	Chr12	56472830	56473929	139.001	110.912	126.149	114.031	134.996	97.5165	120.434	0.110814	0.250525	0.442327	0.658252	0.865082	No change
ARID2_ATAC_12874	Chr12	56479072	56479323	15.4446	14.0709	2.6281	0	11.6467	6.4062	8.36609	0.856585	0.895843	0.956177	0.338983	NA	No change
ARID2_ATAC_12875	Chr12	56497787	56498744	214.018	144.02	231.273	150.753	202.759	182.932	187.626	0.112583	0.241982	0.465252	0.641751	0.85644	No change
ARID2_ATAC_12876	Chr12	56509889	56510659	63.9847	58.7668	86.7272	57.9817	58.2337	32.7428	59.7395	0.461394	0.337171	1.36843	0.171179	0.490984	No change
ARID2_ATAC_12877	Chr12	56511693	56512474	155.549	139.882	162.942	119.829	156.702	105.346	140.042	0.249799	0.244484	1.02174	0.306905	0.638797	No change
ARID2_ATAC_12878	Chr12	56521686	56522287	139.001	128.294	123.521	81.1744	85.7624	82.5688	106.72	0.651155	0.2437	2.67196	0.00754105	0.0981705	No change
ARID2_ATAC_12879	Chr12	56545664	56546010	13.2382	7.44931	7.88429	12.5627	16.4113	7.8298	10.8959	-0.355548	0.666338	-0.533585	0.593629	NA	No change
ARID2_ATAC_12880	Chr12	56551697	56552187	33.0955	28.1418	76.2148	24.1591	41.293	37.0136	39.9863	0.325681	0.424242	0.767678	0.442679	0.741904	No change
ARID2_ATAC_12881	Chr12	56583837	56584374	31.9924	32.2803	15.7686	28.0245	29.1169	24.913	27.0159	0.0303731	0.433129	0.0701249	0.944094	0.982151	No change
ARID2_ATAC_12882	Chr12	56615506	56616126	84.9452	81.1147	131.405	57.0154	66.7041	59.7912	80.1626	0.652253	0.290759	2.24328	0.0248788	0.189603	No change
ARID2_ATAC_12883	Chr12	56617768	56618238	57.3656	85.2532	89.3553	79.2417	57.7043	58.3676	71.2146	0.241537	0.305729	0.790037	0.429506	0.732831	No change
ARID2_ATAC_12884	Chr12	56655685	56655950	24.2701	22.3479	18.3967	28.9909	34.4108	28.472	26.1481	-0.476763	0.43217	-1.10318	0.269947	0.603712	No change
ARID2_ATAC_12885	Chr12	56660447	56661042	82.7389	50.4898	47.3057	57.9817	44.9988	44.8434	54.7264	0.316413	0.33891	0.933619	0.3505	0.676382	No change
ARID2_ATAC_12886	Chr12	56693576	56694363	115.834	73.6654	102.496	66.679	85.233	91.1103	89.1697	0.24707	0.285237	0.866193	0.386385	0.703226	No change
ARID2_ATAC_12887	Chr12	56709528	56710305	207.399	168.023	204.992	159.45	142.937	148.054	171.809	0.359401	0.217567	1.65191	0.098553	0.379324	No change
ARID2_ATAC_12888	Chr12	56727469	56728176	82.7389	68.6992	107.752	71.5108	53.4691	79.0098	77.1966	0.317981	0.299583	1.06141	0.288503	0.622677	No change
ARID2_ATAC_12889	Chr12	56753741	56754581	144.517	150.642	191.851	148.82	150.349	160.155	157.722	0.0629549	0.224265	0.280717	0.778927	0.920056	No change
ARID2_ATAC_12891	Chr12	56842712	56843505	101.493	80.287	76.2148	48.3181	47.1164	59.0794	68.7515	0.751065	0.295317	2.54325	0.0109827	0.121535	No change
ARID2_ATAC_12892	Chr12	56861830	56862405	24.2701	33.1081	39.4215	5.79817	21.7053	18.5068	23.8016	1.012	0.506471	1.99815	0.0457005	0.260062	No change
ARID2_ATAC_12893	Chr12	56890654	56890919	17.651	19.0371	15.7686	1.93272	5.29397	9.96519	11.6081	1.59181	0.672675	2.36638	0.0179628	NA	No change
ARID2_ATAC_12894	Chr12	56895157	56895488	12.135	9.10471	7.88429	0.966362	13.7643	7.118	8.49545	0.384038	0.814652	0.471414	0.637345	NA	No change
ARID2_ATAC_12895	Chr12	56915321	56915623	26.4764	6.62161	28.9091	10.63	15.3525	17.0832	17.5121	0.443746	0.589545	0.752693	0.451635	NA	No change
ARID2_ATAC_12896	Chr12	56920500	56920883	9.92866	12.4155	10.5124	12.5627	19.0583	7.118	11.9326	-0.23885	0.644162	-0.370792	0.710792	NA	No change
ARID2_ATAC_12897	Chr12	56987967	56988272	15.4446	9.10471	13.1405	14.4954	7.41156	9.96519	11.5937	0.247784	0.636669	0.389188	0.697137	NA	No change
ARID2_ATAC_12898	Chr12	57024173	57024401	15.4446	14.8986	13.1405	6.76454	12.7055	13.5242	12.7463	0.392175	0.600329	0.653268	0.513584	NA	No change
ARID2_ATAC_12899	Chr12	57029893	57031030	145.62	110.912	170.826	104.367	164.113	130.259	137.683	0.0697647	0.262364	0.265908	0.79031	0.925813	No change
ARID2_ATAC_12900	Chr12	57039572	57040174	168.787	145.675	162.942	129.493	148.231	153.749	151.48	0.138252	0.22372	0.617972	0.536594	0.799788	No change
ARID2_ATAC_12901	Chr12	57081434	57082626	114.731	107.601	128.777	55.0827	69.8804	73.3154	91.5646	0.804089	0.265655	3.02681	0.00247149	0.0503543	No change
ARID2_ATAC_12902	Chr12	57083132	57083465	45.2306	15.7263	15.7686	11.5963	24.8817	22.7776	22.6635	0.387125	0.534228	0.724643	0.468671	0.7592	No change
ARID2_ATAC_12903	Chr12	57118852	57119424	71.707	55.456	65.7024	70.5445	53.4691	48.4024	60.8802	0.162958	0.313629	0.519588	0.603351	0.836193	No change
ARID2_ATAC_12904	Chr12	57145874	57146261	23.1669	28.9695	44.6777	12.5627	21.7053	23.4894	25.7619	0.673823	0.460052	1.46466	0.143012	0.451345	No change
ARID2_ATAC_12905	Chr12	57294110	57294688	20.9605	20.6925	18.3967	11.5963	29.6462	18.5068	19.9665	-0.00598001	0.515057	-0.0116104	0.990736	0.996796	No change
ARID2_ATAC_12906	Chr12	57334890	57335595	27.5796	41.3851	21.0248	22.2263	42.3518	29.8956	30.7439	-0.0339076	0.435174	-0.0779175	0.937894	0.980146	No change
ARID2_ATAC_12907	Chr12	57359980	57360405	17.651	13.2432	31.5372	15.4618	29.1169	28.472	22.5803	-0.338677	0.502415	-0.674099	0.500249	0.778679	No change
ARID2_ATAC_12908	Chr12	57379269	57379764	30.8892	22.3479	10.5124	27.0581	23.2935	22.0658	22.6945	-0.103608	0.477954	-0.216773	0.828385	0.942668	No change
ARID2_ATAC_12909	Chr12	57472182	57472904	190.851	139.054	102.496	138.19	132.349	113.888	136.138	0.195551	0.259624	0.753208	0.451325	0.748409	No change
ARID2_ATAC_12910	Chr12	57481664	57482589	100.39	66.2161	113.008	79.2417	85.7624	86.8395	88.5763	0.116207	0.283223	0.410301	0.681585	0.875778	No change
ARID2_ATAC_12911	Chr12	57504158	57504381	18.7541	14.8986	26.281	12.5627	18.5289	12.1006	17.1877	0.399998	0.53073	0.753675	0.451044	NA	No change
ARID2_ATAC_12912	Chr12	57505104	57505819	59.572	31.4526	36.7934	51.2172	36.5284	32.031	41.2658	0.11274	0.38748	0.290956	0.771085	0.917544	No change
ARID2_ATAC_12913	Chr12	57506055	57506346	27.5796	15.7263	31.5372	29.9572	25.9405	32.031	27.1286	-0.288046	0.442409	-0.651085	0.514991	0.786841	No change
ARID2_ATAC_12914	Chr12	57521723	57521939	8.82548	5.79391	5.25619	2.89909	5.29397	2.8472	5.15264	0.844342	0.916604	0.921163	0.356965	NA	No change
ARID2_ATAC_12915	Chr12	57521819	57522077	6.61911	5.79391	7.88429	3.86545	4.76458	5.6944	5.77029	0.460581	0.855814	0.538178	0.590454	NA	No change
ARID2_ATAC_12916	Chr12	57559616	57560008	45.2306	18.2094	23.6529	29.9572	38.646	19.9304	29.2711	-0.0185	0.466927	-0.0396208	0.968395	0.989615	No change
ARID2_ATAC_12917	Chr12	57560792	57561177	36.4051	19.0371	18.3967	24.1591	42.8812	35.59	29.4115	-0.459959	0.447846	-1.02705	0.304398	0.636035	No change
ARID2_ATAC_12918	Chr12	57576732	57576974	17.651	20.6925	21.0248	12.5627	9.52915	22.0658	17.2543	0.42563	0.541494	0.78603	0.43185	NA	No change
ARID2_ATAC_12919	Chr12	57608006	57608287	29.786	14.8986	28.9091	5.79817	17.9995	21.354	19.7909	0.645476	0.553594	1.16598	0.243625	0.578236	No change
ARID2_ATAC_12920	Chr12	57623373	57624026	36.4051	28.9695	52.5619	3.86545	25.9405	17.0832	27.4709	1.25051	0.525513	2.37959	0.0173318	0.156973	No change
ARID2_ATAC_12921	Chr12	57632798	57633208	52.9529	38.0743	68.3305	51.2172	33.352	27.7602	45.2812	0.476968	0.376449	1.26702	0.205148	0.535822	No change
ARID2_ATAC_12922	Chr12	57633953	57634365	43.0242	25.6587	13.1405	18.3609	18.5289	24.913	23.9377	0.465775	0.483441	0.963458	0.335318	0.664567	No change
ARID2_ATAC_12923	Chr12	57674003	57674402	28.6828	27.3141	18.3967	27.0581	26.4699	15.6596	23.9302	0.147138	0.461792	0.318624	0.750012	0.907372	No change
ARID2_ATAC_12924	Chr12	57762113	57762511	49.6433	28.1418	81.471	46.3854	37.5872	31.3192	45.758	0.401056	0.398652	1.00603	0.314401	0.645414	No change
ARID2_ATAC_12925	Chr12	57824749	57825144	36.4051	31.4526	57.8181	46.3854	25.4111	17.0832	35.7593	0.470601	0.438647	1.07285	0.28334	0.617113	No change
ARID2_ATAC_12926	Chr12	57849866	57850059	22.0637	4.96621	18.3967	11.5963	7.41156	12.8124	12.8745	0.474649	0.661153	0.71791	0.472813	NA	No change
ARID2_ATAC_12927	Chr12	57852772	57853374	57.3656	38.0743	70.9586	38.6545	48.1752	41.2844	49.0854	0.324797	0.349282	0.929899	0.352423	0.677521	No change
ARID2_ATAC_12928	Chr12	57856327	57856710	37.5083	56.2837	47.3057	18.3609	37.0578	29.1838	37.6167	0.721158	0.395464	1.82358	0.068216	0.320241	No change
ARID2_ATAC_12929	Chr12	57871911	57872249	12.135	16.554	10.5124	6.76454	11.6467	9.25339	11.1444	0.521039	0.636029	0.819207	0.412668	NA	No change
ARID2_ATAC_12930	Chr12	57881394	57882078	67.2943	74.4931	110.38	48.3181	64.0571	57.6558	70.3664	0.521634	0.304784	1.71149	0.086991	0.356242	No change
ARID2_ATAC_12931	Chr12	57913792	57914514	92.6675	91.0471	160.314	88.9053	85.233	86.1277	100.716	0.358104	0.279824	1.27975	0.200633	0.52915	No change
ARID2_ATAC_12932	Chr12	57915873	57916296	44.1274	47.179	65.7024	28.0245	48.1752	35.59	44.7997	0.438581	0.363066	1.20799	0.22705	0.560756	No change
ARID2_ATAC_12933	Chr12	57940432	57941160	92.6675	72.8377	105.124	66.679	56.1161	61.2148	75.7732	0.536429	0.285996	1.87565	0.0607031	0.301637	No change
ARID2_ATAC_12934	Chr12	57977157	57977366	25.3733	10.7601	21.0248	9.66362	10.5879	14.236	15.2743	0.694993	0.573202	1.21247	0.225331	NA	No change
ARID2_ATAC_12935	Chr12	57984685	57984879	29.786	6.62161	7.88429	6.76454	6.88216	6.4062	10.7241	1.17979	0.724582	1.62824	0.103474	NA	No change
ARID2_ATAC_12936	Chr12	57984995	57985276	9.92866	25.6587	18.3967	14.4954	8.99975	7.8298	14.2182	0.818151	0.601954	1.35916	0.174097	NA	No change
ARID2_ATAC_12937	Chr12	58015483	58015710	18.7541	8.27701	7.88429	17.3945	11.6467	4.2708	11.3713	0.118245	0.698886	0.169191	0.865646	NA	No change
ARID2_ATAC_12938	Chr12	58015723	58016009	20.9605	6.62161	7.88429	0	3.17638	12.1006	8.45723	1.21172	0.910753	1.33046	0.183368	NA	No change
ARID2_ATAC_12939	Chr12	58026135	58026419	8.82548	4.13851	15.7686	13.5291	12.7055	6.4062	10.2289	-0.318653	0.71604	-0.445022	0.656304	NA	No change
ARID2_ATAC_12940	Chr12	58026926	58027248	4.41274	22.3479	26.281	16.4282	26.4699	18.5068	19.0744	-0.280276	0.580353	-0.48294	0.629138	0.849252	No change
ARID2_ATAC_12941	Chr12	58087320	58088123	164.375	173.817	173.454	130.459	148.761	152.325	157.198	0.24135	0.21835	1.10534	0.269014	0.603114	No change
ARID2_ATAC_12942	Chr12	58119702	58120810	156.652	98.4965	194.479	91.8044	100.585	73.3154	119.222	0.728036	0.284189	2.5618	0.010413	0.117694	No change
ARID2_ATAC_12943	Chr12	58129726	58130045	19.8573	19.0371	31.5372	25.1254	24.3523	17.795	22.9507	0.00522222	0.46626	0.0112002	0.991064	0.996952	No change
ARID2_ATAC_12944	Chr12	58138170	58139165	71.707	87.7363	139.289	99.5353	110.115	98.2283	101.102	-0.092756	0.282336	-0.328531	0.742511	0.904417	No change
ARID2_ATAC_12945	Chr12	58145662	58146516	158.859	145.675	210.248	131.425	139.761	155.172	156.857	0.245373	0.232585	1.05498	0.291434	0.626004	No change
ARID2_ATAC_12946	Chr12	58158619	58159574	72.8102	71.1823	99.8677	66.679	64.0571	53.385	71.3302	0.374852	0.292985	1.27942	0.200748	0.529254	No change
ARID2_ATAC_12947	Chr12	58165373	58166524	158.859	155.608	170.826	171.046	147.702	148.054	158.683	0.0521354	0.218835	0.238241	0.811694	0.935443	No change
ARID2_ATAC_12948	Chr12	58166521	58166765	7.72229	18.2094	10.5124	5.79817	6.88216	10.677	9.96691	0.671762	0.691022	0.972129	0.330986	NA	No change
ARID2_ATAC_12949	Chr12	58176382	58176905	46.3338	60.4222	99.8677	39.6209	30.705	36.3018	52.2086	0.910758	0.356023	2.55814	0.0105234	0.118451	No change
ARID2_ATAC_12950	Chr12	58197087	58197457	12.135	28.9695	15.7686	15.4618	15.8819	13.5242	16.9568	0.383871	0.54418	0.705412	0.480554	NA	No change
ARID2_ATAC_12951	Chr12	58204223	58204514	25.3733	7.44931	18.3967	16.4282	17.9995	14.236	16.6472	0.0380806	0.571154	0.066673	0.946842	NA	No change
ARID2_ATAC_12952	Chr12	58217031	58217255	24.2701	9.10471	7.88429	0.966362	5.29397	3.559	8.51307	2.03522	0.819598	2.48319	0.013021	NA	No change
ARID2_ATAC_12953	Chr12	58217194	58217794	56.2624	40.5574	42.0496	50.2508	60.8807	55.5204	50.9202	-0.259621	0.331058	-0.784216	0.432914	0.735565	No change
ARID2_ATAC_12954	Chr12	58239733	58239967	12.135	28.1418	18.3967	8.69726	14.2937	4.9826	14.4412	1.06629	0.616607	1.72929	0.0837569	NA	No change
ARID2_ATAC_12955	Chr12	58240853	58241247	46.3338	57.1114	89.3553	49.2845	37.0578	30.6074	51.625	0.684514	0.356323	1.92105	0.0547255	0.28665	No change
ARID2_ATAC_12956	Chr12	58258582	58259506	59.572	59.5945	47.3057	74.4099	83.1154	62.6384	64.4393	-0.381511	0.303474	-1.25715	0.2087	0.539675	No change
ARID2_ATAC_12957	Chr12	58275007	58275595	22.0637	16.554	5.25619	19.3272	26.4699	9.96519	16.606	-0.261569	0.591697	-0.442065	0.658442	NA	No change
ARID2_ATAC_12958	Chr12	58284189	58284484	3.30955	17.3817	7.88429	14.4954	19.0583	13.5242	12.6089	-0.66257	0.667514	-0.992593	0.320908	NA	No change
ARID2_ATAC_12959	Chr12	58287660	58287882	22.0637	9.10471	18.3967	7.7309	15.3525	10.677	13.8876	0.497767	0.606436	0.820806	0.411757	NA	No change
ARID2_ATAC_12960	Chr12	58299163	58299393	25.3733	26.4864	34.1653	15.4618	18.5289	26.3366	24.392	0.475138	0.452295	1.0505	0.293486	0.627867	No change
ARID2_ATAC_12961	Chr12	58329659	58330093	84.9452	99.3242	105.124	94.7035	92.1151	99.6519	95.9773	0.00459444	0.255922	0.0179525	0.985677	0.995905	No change
ARID2_ATAC_12962	Chr12	58334749	58335926	152.24	211.892	275.95	166.214	172.584	187.915	194.466	0.258259	0.239792	1.07702	0.281473	0.614724	No change
ARID2_ATAC_12963	Chr12	58424763	58425014	6.61911	14.8986	7.88429	11.5963	10.5879	14.9478	11.089	-0.278673	0.654558	-0.425742	0.670296	NA	No change
ARID2_ATAC_12964	Chr12	58461504	58461953	17.651	8.27701	5.25619	23.1927	18.5289	15.6596	14.7609	-0.799052	0.596776	-1.33895	0.180588	NA	No change
ARID2_ATAC_12966	Chr12	58542260	58542583	12.135	22.3479	23.6529	34.789	35.999	30.6074	26.5885	-0.834346	0.44883	-1.85894	0.0630361	0.30767	No change
ARID2_ATAC_12967	Chr12	58570198	58570483	17.651	15.7263	23.6529	7.7309	7.41156	17.0832	14.876	0.783611	0.585127	1.33922	0.180501	NA	No change
ARID2_ATAC_12968	Chr12	58630324	58630714	16.5478	4.96621	2.6281	2.89909	11.6467	7.8298	7.75295	0.150948	0.843272	0.179003	0.857935	NA	No change
ARID2_ATAC_12969	Chr12	58704313	58705111	72.8102	72.8377	76.2148	130.459	115.409	133.107	100.139	-0.775419	0.256002	-3.02895	0.00245403	0.0500822	No change
ARID2_ATAC_12970	Chr12	58730391	58731257	57.3656	67.8715	36.7934	101.468	96.8797	113.176	78.9257	-0.885448	0.295583	-2.9956	0.00273905	0.0539268	No change
ARID2_ATAC_12971	Chr12	58758420	58758943	23.1669	28.1418	13.1405	12.5627	20.1171	37.0136	22.3571	-0.0621299	0.519789	-0.119529	0.904856	0.967546	No change
ARID2_ATAC_12972	Chr12	58807651	58808404	22.0637	34.7635	21.0248	15.4618	50.8221	60.503	34.1065	-0.683579	0.484573	-1.41068	0.158338	0.472868	No change
ARID2_ATAC_12973	Chr12	58810045	58810240	12.135	7.44931	7.88429	11.5963	10.0585	4.9826	9.01769	0.0654081	0.718047	0.0910917	0.92742	NA	No change
ARID2_ATAC_12974	Chr12	58818941	58820161	225.05	187.06	86.7272	211.633	229.758	232.758	195.498	-0.399706	0.271694	-1.47116	0.141247	0.448602	No change
ARID2_ATAC_12975	Chr12	58902990	58903463	23.1669	17.3817	10.5124	10.63	41.293	47.6906	25.1124	-0.926588	0.549477	-1.68631	0.0917366	0.365701	No change
ARID2_ATAC_12976	Chr12	58922977	58923289	2.20637	5.79391	10.5124	15.4618	17.9995	18.5068	11.7468	-1.6563	0.695132	-2.38272	0.0171853	NA	No change
ARID2_ATAC_12977	Chr12	58926663	58927401	54.0561	29.7972	55.19	52.1836	49.2339	62.6384	50.5165	-0.277745	0.353123	-0.786539	0.431552	0.734337	No change
ARID2_ATAC_12978	Chr12	58934228	58934511	15.4446	17.3817	15.7686	17.3945	8.99975	7.118	13.6845	0.573099	0.596201	0.961251	0.336426	NA	No change
ARID2_ATAC_12979	Chr12	59144253	59144729	36.4051	18.2094	15.7686	22.2263	20.6465	35.59	24.8077	-0.119322	0.482634	-0.247231	0.80473	0.931888	No change
ARID2_ATAC_12980	Chr12	59159794	59160070	14.3414	4.13851	42.0496	18.3609	8.99975	20.6422	18.0887	0.204562	0.66355	0.308285	0.757866	NA	No change
ARID2_ATAC_12981	Chr12	59270872	59271521	69.5007	82.7701	105.124	114.997	79.4096	110.329	93.6884	-0.265473	0.282175	-0.940811	0.346802	0.673822	No change
ARID2_ATAC_12982	Chr12	59313379	59313581	12.135	19.0371	13.1405	9.66362	4.76458	7.118	10.9765	1.09776	0.654284	1.6778	0.0933856	NA	No change
ARID2_ATAC_12983	Chr12	59313744	59314657	116.938	126.638	157.686	124.661	112.232	97.5165	122.612	0.245094	0.245848	0.996934	0.318796	0.649706	No change
ARID2_ATAC_12984	Chr12	59344072	59344317	6.61911	6.62161	5.25619	1.93272	8.99975	1.4236	5.14217	0.546004	0.98517	0.554223	0.579426	NA	No change
ARID2_ATAC_12985	Chr12	59344261	59344568	7.72229	5.79391	7.88429	5.79817	2.64699	5.6944	5.92334	0.602283	0.861467	0.699136	0.484467	NA	No change
ARID2_ATAC_12986	Chr12	59434911	59435914	62.8815	69.5269	49.9338	93.7372	68.2922	81.1452	70.9195	-0.378167	0.297512	-1.2711	0.203694	0.533423	No change
ARID2_ATAC_12987	Chr12	59449124	59449835	33.0955	60.4222	31.5372	62.8136	63.5277	66.9092	53.0509	-0.576725	0.348438	-1.65517	0.09789	0.377703	No change
ARID2_ATAC_12988	Chr12	59507478	59508051	58.4688	41.3851	57.8181	26.0918	30.705	37.7254	42.0324	0.71285	0.361649	1.97111	0.0487117	0.269783	No change
ARID2_ATAC_12991	Chr12	59797113	59797289	16.5478	15.7263	7.88429	5.79817	7.41156	4.2708	9.60649	1.24638	0.694722	1.79407	0.0728026	NA	No change
ARID2_ATAC_12992	Chr12	59963958	59964298	14.3414	19.0371	5.25619	19.3272	22.7641	33.4546	19.0301	-0.852555	0.54043	-1.57755	0.114669	0.408086	No change
ARID2_ATAC_12993	Chr12	59989470	59990920	133.485	234.239	212.876	105.334	87.8799	94.6693	144.747	1.01227	0.260005	3.89327	9.89023e-05	0.00587111	Gain
ARID2_ATAC_12994	Chr12	59991276	59991496	9.92866	9.10471	21.0248	18.3609	22.2347	14.9478	15.9336	-0.59844	0.568625	-1.05243	0.292601	NA	No change
ARID2_ATAC_12995	Chr12	60045472	60046093	20.9605	24.0033	28.9091	7.7309	8.99975	7.118	16.2869	1.59867	0.54332	2.94241	0.00325671	NA	No change
ARID2_ATAC_12996	Chr12	60181490	60181716	15.4446	14.0709	10.5124	8.69726	3.70578	6.4062	9.80619	1.15886	0.689715	1.6802	0.0929176	NA	No change
ARID2_ATAC_12997	Chr12	60322925	60323383	18.7541	34.7635	23.6529	22.2263	20.1171	30.6074	25.0202	0.107702	0.458806	0.234744	0.814407	0.936981	No change
ARID2_ATAC_12998	Chr12	60334411	60334977	25.3733	41.3851	47.3057	20.2936	17.4701	12.8124	27.44	1.1541	0.444303	2.59755	0.00938914	0.111489	No change
ARID2_ATAC_12999	Chr12	60562053	60562456	12.135	14.8986	31.5372	15.4618	20.1171	14.236	18.0643	0.12071	0.537843	0.224434	0.822419	NA	No change
ARID2_ATAC_13000	Chr12	60628409	60628606	3.30955	3.31081	15.7686	2.89909	8.47036	1.4236	5.86366	0.591437	0.98665	0.599439	0.54888	NA	No change
ARID2_ATAC_13001	Chr12	60650979	60651169	13.2382	14.0709	55.19	10.63	13.7643	14.9478	20.3069	0.936261	0.579717	1.61503	0.106304	0.392752	No change
ARID2_ATAC_13002	Chr12	60660013	60660607	120.247	128.294	105.124	86.9726	124.408	111.753	112.8	0.13671	0.254627	0.536902	0.591335	0.829558	No change
ARID2_ATAC_13003	Chr12	60729548	60729803	8.82548	13.2432	23.6529	12.5627	12.1761	4.9826	12.5738	0.541787	0.645903	0.838807	0.401578	NA	No change
ARID2_ATAC_13004	Chr12	61001746	61001930	16.5478	2.4831	0	1.93272	3.17638	4.9826	4.85376	0.992793	1.08386	0.915979	0.359678	NA	No change
ARID2_ATAC_13008	Chr12	62516518	62516723	4.41274	2.4831	10.5124	14.4954	2.11759	0	5.67021	0.00254584	1.13046	0.00225204	0.998203	NA	No change
ARID2_ATAC_13009	Chr12	62570999	62571188	5.51592	6.62161	2.6281	1.93272	8.99975	3.559	4.87618	0.0636841	0.98244	0.0648224	0.948315	NA	No change
ARID2_ATAC_13010	Chr12	62586304	62586842	76.1198	87.7363	60.4462	36.7218	43.94	50.5378	59.2503	0.794449	0.314856	2.52321	0.0116289	0.125139	No change
ARID2_ATAC_13011	Chr12	62653538	62654594	294.55	354.256	360.049	372.05	278.463	281.161	323.422	0.114604	0.20369	0.562637	0.573682	0.81987	No change
ARID2_ATAC_13012	Chr12	62662851	62663071	4.41274	8.27701	5.25619	15.4618	12.7055	17.795	10.6514	-1.30255	0.688883	-1.89081	0.0586491	NA	No change
ARID2_ATAC_13013	Chr12	62685620	62686044	22.0637	10.7601	21.0248	12.5627	15.8819	18.5068	16.8	0.146937	0.542927	0.270638	0.78667	NA	No change
ARID2_ATAC_13014	Chr12	62829040	62830035	77.2229	80.287	76.2148	86.9726	66.1747	69.7564	76.1047	0.0799469	0.280846	0.284665	0.775901	0.919048	No change
ARID2_ATAC_13015	Chr12	62860005	62861020	93.7707	140.709	176.083	95.6699	79.4096	120.294	117.656	0.454117	0.283416	1.6023	0.10909	0.398127	No change
ARID2_ATAC_13016	Chr12	62913620	62914007	36.4051	34.7635	39.4215	24.1591	33.352	36.3018	34.0671	0.214841	0.386119	0.556411	0.57793	0.822323	No change
ARID2_ATAC_13017	Chr12	62996180	62997569	168.787	194.51	244.413	177.811	192.171	165.849	190.59	0.16082	0.221054	0.727515	0.466911	0.758099	No change
ARID2_ATAC_13018	Chr12	63025456	63026214	36.4051	19.8648	23.6529	22.2263	23.2935	24.913	25.0593	0.186957	0.448611	0.416747	0.676864	0.873127	No change
ARID2_ATAC_13019	Chr12	63096205	63096966	41.921	48.8344	28.9091	57.0154	43.4106	70.4682	48.4264	-0.461843	0.357589	-1.29155	0.196514	0.524426	No change
ARID2_ATAC_13020	Chr12	63110608	63111058	36.4051	44.6959	34.1653	27.0581	41.8224	34.8782	36.5042	0.160132	0.380237	0.421137	0.673655	0.871789	No change
ARID2_ATAC_13021	Chr12	63118688	63119330	52.9529	74.4931	68.3305	102.434	105.879	108.194	85.3807	-0.695013	0.275998	-2.51818	0.0117963	0.126112	No change
ARID2_ATAC_13022	Chr12	63125528	63126305	93.7707	108.429	110.38	139.156	174.701	153.037	129.912	-0.58936	0.239916	-2.45653	0.0140287	0.138837	No change
ARID2_ATAC_13023	Chr12	63154355	63154841	17.651	21.5202	39.4215	20.2936	30.705	27.7602	26.2252	-0.0989771	0.457532	-0.216328	0.828732	0.942668	No change
ARID2_ATAC_13024	Chr12	63161423	63161655	16.5478	4.13851	0	4.83181	13.2349	3.559	7.052	0.0175603	0.93485	0.0187841	0.985013	NA	No change
ARID2_ATAC_13025	Chr12	63179530	63180299	81.6357	80.287	84.0991	155.584	172.054	140.225	118.981	-0.933608	0.245828	-3.79781	0.000145982	0.00754027	Loss
ARID2_ATAC_13026	Chr12	63193677	63194164	25.3733	38.902	5.25619	13.5291	24.3523	16.3714	20.6307	0.443305	0.556471	0.796638	0.425661	0.73112	No change
ARID2_ATAC_13027	Chr12	63206921	63207400	13.2382	12.4155	15.7686	8.69726	9.52915	18.5068	13.0259	0.142982	0.607792	0.235248	0.814016	NA	No change
ARID2_ATAC_13028	Chr12	63242221	63242613	29.786	43.8682	13.1405	45.419	67.2335	81.857	46.884	-1.07303	0.402855	-2.66356	0.00773192	0.0996452	No change
ARID2_ATAC_13029	Chr12	63260230	63261188	66.1911	128.294	84.0991	104.367	102.174	134.53	103.276	-0.272993	0.293932	-0.928764	0.353011	0.6779	No change
ARID2_ATAC_13030	Chr12	63328012	63328452	47.437	41.3851	23.6529	28.0245	31.2344	39.8608	35.2658	0.23086	0.394367	0.585394	0.558283	0.811413	No change
ARID2_ATAC_13031	Chr12	63328785	63329242	76.1198	61.2499	73.5867	85.0399	48.7045	60.503	67.534	0.123479	0.315372	0.391533	0.695404	0.88263	No change
ARID2_ATAC_13032	Chr12	63360298	63360512	17.651	0.827701	5.25619	5.79817	13.2349	7.118	8.31433	-0.145333	0.881638	-0.164844	0.869067	NA	No change
ARID2_ATAC_13033	Chr12	63544551	63545066	36.4051	30.6249	49.9338	26.0918	15.8819	32.7428	31.9467	0.61733	0.426499	1.44744	0.147775	0.457861	No change
ARID2_ATAC_13034	Chr12	63545308	63546103	59.572	85.2532	107.752	76.3426	71.4686	69.7564	78.3575	0.184124	0.293652	0.627015	0.530649	0.795765	No change
ARID2_ATAC_13035	Chr12	63600591	63600998	14.3414	5.79391	15.7686	15.4618	25.9405	17.0832	15.7316	-0.801612	0.590003	-1.35866	0.174255	NA	No change
ARID2_ATAC_13036	Chr12	63670500	63670953	26.4764	32.2803	31.5372	11.5963	11.6467	16.3714	21.6514	1.18382	0.472259	2.50672	0.0121856	0.128201	No change
ARID2_ATAC_13037	Chr12	63687903	63688467	61.7784	76.1485	76.2148	82.1408	60.8807	66.9092	70.6787	0.0301129	0.29307	0.10275	0.918162	0.972369	No change
ARID2_ATAC_13038	Chr12	63713253	63713579	8.82548	19.0371	13.1405	18.3609	20.6465	27.7602	17.9618	-0.680467	0.537676	-1.26557	0.205667	NA	No change
ARID2_ATAC_13039	Chr12	63794331	63794999	35.3019	34.7635	52.5619	74.4099	58.2337	50.5378	50.9681	-0.624128	0.345561	-1.80613	0.0708984	0.325612	No change
ARID2_ATAC_13040	Chr12	63812999	63813262	11.0318	13.2432	0	11.5963	19.0583	18.5068	12.2394	-0.843904	0.67553	-1.24925	0.211574	NA	No change
ARID2_ATAC_13041	Chr12	63814056	63814296	13.2382	19.8648	5.25619	7.7309	6.35277	12.8124	10.8759	0.610742	0.67729	0.901743	0.367193	NA	No change
ARID2_ATAC_13043	Chr12	63978388	63978623	7.72229	2.4831	0	7.7309	12.1761	4.9826	5.84917	-1.13723	0.959235	-1.18556	0.235796	NA	No change
ARID2_ATAC_13044	Chr12	63988737	63988967	20.9605	12.4155	5.25619	20.2936	10.0585	11.3888	13.3955	-0.00721118	0.626446	-0.0115112	0.990816	NA	No change
ARID2_ATAC_13045	Chr12	64061759	64062891	182.026	192.854	144.545	155.584	188.465	183.644	174.52	-0.00732832	0.222493	-0.0329374	0.973725	0.991524	No change
ARID2_ATAC_13046	Chr12	64173311	64174224	105.906	105.946	52.5619	132.392	105.35	116.023	103.03	-0.366439	0.284375	-1.28858	0.197546	0.525733	No change
ARID2_ATAC_13047	Chr12	64237428	64238068	124.66	100.152	107.752	101.468	102.703	135.954	112.115	-0.032683	0.256083	-0.127626	0.898445	0.965722	No change
ARID2_ATAC_13048	Chr12	64255856	64256716	55.1592	56.2837	81.471	106.3	86.2918	106.77	82.0459	-0.674472	0.287208	-2.34838	0.0188554	0.164404	No change
ARID2_ATAC_13049	Chr12	64283175	64284111	44.1274	48.0067	52.5619	60.8808	63.5277	46.267	52.5619	-0.252484	0.327092	-0.771906	0.44017	0.740153	No change
ARID2_ATAC_13050	Chr12	64295086	64295479	31.9924	17.3817	23.6529	19.3272	30.705	22.7776	24.3061	-0.016806	0.464947	-0.036146	0.971166	0.990758	No change
ARID2_ATAC_13051	Chr12	64311736	64312986	113.628	126.638	115.636	199.071	182.113	169.408	151.082	-0.622207	0.225314	-2.7615	0.00575357	0.0838387	No change
ARID2_ATAC_13052	Chr12	64372339	64372805	0	19.0371	2.6281	16.4282	23.2935	22.7776	14.0274	-1.46771	1.35766	-1.08106	0.279672	NA	No change
ARID2_ATAC_13053	Chr12	64482166	64482935	67.2943	84.4255	44.6777	90.8381	113.82	121.718	87.1289	-0.685658	0.293859	-2.33329	0.0196329	0.16782	No change
ARID2_ATAC_13054	Chr12	64493119	64493425	6.61911	14.0709	2.6281	8.69726	17.4701	9.25339	9.78982	-0.486447	0.73164	-0.664872	0.506132	NA	No change
ARID2_ATAC_13055	Chr12	64574850	64575816	63.9847	128.294	13.1405	105.334	163.054	116.735	98.4237	-0.886096	0.797172	-1.11155	0.266332	0.600371	No change
ARID2_ATAC_13056	Chr12	64580696	64581033	5.51592	13.2432	7.88429	8.69726	19.5877	14.236	11.5274	-0.651592	0.668816	-0.974246	0.329934	NA	No change
ARID2_ATAC_13057	Chr12	64615388	64616518	190.851	177.956	191.851	172.013	178.407	206.422	186.25	0.00505494	0.211165	0.0239384	0.980902	0.993856	No change
ARID2_ATAC_13058	Chr12	64797786	64798914	155.549	160.574	118.264	194.239	160.407	163.714	158.791	-0.229091	0.22965	-0.997567	0.318489	0.649277	No change
ARID2_ATAC_13059	Chr12	64845542	64845923	44.1274	42.2128	34.1653	31.89	45.5282	51.2496	41.5289	-0.0807491	0.364037	-0.221816	0.824457	0.941063	No change
ARID2_ATAC_13060	Chr12	64943445	64943632	7.72229	9.10471	5.25619	15.4618	10.5879	22.0658	11.6998	-1.04979	0.661314	-1.58744	0.112414	NA	No change
ARID2_ATAC_13061	Chr12	64954690	64955267	31.9924	19.8648	36.7934	38.6545	46.0576	47.6906	36.8422	-0.639684	0.391597	-1.63353	0.102358	0.385847	No change
ARID2_ATAC_13062	Chr12	65002084	65003267	91.5644	86.9086	91.9834	51.2172	62.9983	79.7216	77.3989	0.470621	0.286964	1.64	0.101005	0.38423	No change
ARID2_ATAC_13063	Chr12	65004690	65005171	25.3733	22.3479	36.7934	19.3272	23.2935	19.2186	24.3923	0.389914	0.448149	0.870056	0.38427	0.701487	No change
ARID2_ATAC_13064	Chr12	65019059	65019747	52.9529	62.9053	49.9338	83.1072	93.7033	71.8918	69.0824	-0.567566	0.297465	-1.90801	0.0563894	0.290828	No change
ARID2_ATAC_13065	Chr12	65027772	65028372	57.3656	43.8682	39.4215	55.0827	59.8219	60.503	52.6771	-0.299702	0.324737	-0.922909	0.356055	0.680429	No change
ARID2_ATAC_13066	Chr12	65044624	65044923	8.82548	3.31081	5.25619	20.2936	16.9407	31.3192	14.3243	-1.98934	0.660858	-3.01024	0.00261037	NA	No change
ARID2_ATAC_13067	Chr12	65047762	65048023	3.30955	9.93242	5.25619	0	6.35277	17.0832	6.98902	-0.322624	0.992938	-0.324918	0.745243	NA	No change
ARID2_ATAC_13068	Chr12	65050218	65050575	11.0318	9.10471	15.7686	5.79817	18.5289	11.3888	11.9368	-0.0846825	0.655758	-0.129137	0.897249	NA	No change
ARID2_ATAC_13069	Chr12	65064796	65065323	30.8892	9.10471	10.5124	28.0245	40.7636	22.7776	23.6787	-0.828856	0.53246	-1.55665	0.119553	0.415135	No change
ARID2_ATAC_13070	Chr12	65066665	65066922	8.82548	1.6554	5.25619	3.86545	9.52915	11.3888	6.75341	-0.709761	0.886146	-0.800952	0.423159	NA	No change
ARID2_ATAC_13071	Chr12	65069620	65069882	4.41274	18.2094	18.3967	21.26	22.7641	29.8956	19.1564	-0.893922	0.558719	-1.59995	0.10961	0.399258	No change
ARID2_ATAC_13072	Chr12	65073355	65074303	58.4688	49.6621	55.19	68.6117	79.4096	95.3811	67.7872	-0.58483	0.300976	-1.94311	0.0520025	0.278523	No change
ARID2_ATAC_13073	Chr12	65091849	65092259	16.5478	12.4155	18.3967	10.63	26.9993	16.3714	16.8934	-0.249939	0.558896	-0.447201	0.65473	NA	No change
ARID2_ATAC_13074	Chr12	65127688	65127877	16.5478	4.13851	10.5124	8.69726	10.5879	8.54159	9.83758	0.131981	0.712664	0.185194	0.853077	NA	No change
ARID2_ATAC_13075	Chr12	65152632	65153580	93.7707	70.3546	139.289	103.401	73.5862	102.499	97.1501	0.0791932	0.298237	0.265538	0.790595	0.925813	No change
ARID2_ATAC_13076	Chr12	65174120	65174369	8.82548	9.10471	28.9091	11.5963	11.6467	18.5068	14.7649	0.0173587	0.615675	0.0281946	0.977507	NA	No change
ARID2_ATAC_13077	Chr12	65190071	65190285	17.651	12.4155	36.7934	19.3272	14.2937	17.795	19.7126	0.276837	0.52725	0.525059	0.599542	0.833854	No change
ARID2_ATAC_13078	Chr12	65195942	65196133	15.4446	8.27701	2.6281	13.5291	8.99975	6.4062	9.21412	-0.0202055	0.736602	-0.0274307	0.978116	NA	No change
ARID2_ATAC_13079	Chr12	65200454	65200703	6.61911	1.6554	2.6281	18.3609	7.94096	14.9478	8.69204	-1.88471	0.83573	-2.25516	0.024123	NA	No change
ARID2_ATAC_13080	Chr12	65204649	65205089	15.4446	14.8986	18.3967	27.0581	28.0581	19.9304	20.6311	-0.65169	0.48788	-1.33576	0.181628	0.504983	No change
ARID2_ATAC_13081	Chr12	65212022	65212542	31.9924	10.7601	23.6529	22.2263	16.9407	29.1838	22.4594	-0.0646435	0.514173	-0.125723	0.899951	0.96609	No change
ARID2_ATAC_13082	Chr12	65294411	65294616	8.82548	4.13851	2.6281	21.26	7.94096	5.6944	8.41457	-1.05892	0.824549	-1.28425	0.199056	NA	No change
ARID2_ATAC_13083	Chr12	65362989	65363224	4.41274	4.96621	13.1405	1.93272	5.29397	2.1354	5.31359	1.09607	0.955743	1.14682	0.251456	NA	No change
ARID2_ATAC_13084	Chr12	65363159	65363351	3.30955	5.79391	2.6281	6.76454	3.17638	4.2708	4.32388	-0.170925	1.004	-0.170244	0.864818	NA	No change
ARID2_ATAC_13086	Chr12	65468669	65468908	3.30955	6.62161	2.6281	7.7309	13.2349	7.118	6.77385	-1.07176	0.85145	-1.25874	0.208123	NA	No change
ARID2_ATAC_13087	Chr12	65514902	65515276	24.2701	7.44931	10.5124	17.3945	18.5289	16.3714	15.7544	-0.291273	0.583844	-0.498889	0.617858	NA	No change
ARID2_ATAC_13088	Chr12	65563010	65563609	78.3261	80.287	149.802	64.7463	83.1154	91.8221	91.3497	0.309741	0.305131	1.01511	0.310055	0.641595	No change
ARID2_ATAC_13089	Chr12	65563807	65564407	39.7147	37.2466	18.3967	40.5872	43.4106	19.2186	33.0957	-0.0577309	0.441511	-0.130758	0.895967	0.964734	No change
ARID2_ATAC_13090	Chr12	65672349	65673151	78.3261	67.0438	139.289	106.3	81.5272	89.6867	93.6955	-0.014196	0.302826	-0.0468784	0.96261	0.987785	No change
ARID2_ATAC_13091	Chr12	65694699	65694877	15.4446	16.554	18.3967	18.3609	11.1173	13.5242	15.5663	0.232383	0.544676	0.426645	0.669638	NA	No change
ARID2_ATAC_13092	Chr12	65700277	65700905	11.0318	26.4864	15.7686	14.4954	15.3525	20.6422	17.2962	0.110693	0.543216	0.203773	0.838531	NA	No change
ARID2_ATAC_13093	Chr12	65809642	65810087	27.5796	14.0709	18.3967	32.8563	28.5875	39.149	26.7733	-0.742713	0.452416	-1.64166	0.10066	0.383652	No change
ARID2_ATAC_13094	Chr12	65888802	65889467	36.4051	14.0709	5.25619	30.9236	36.5284	36.3018	26.581	-0.807653	0.506987	-1.59305	0.11115	0.401617	No change
ARID2_ATAC_13095	Chr12	65930552	65931515	60.6752	63.733	15.7686	114.031	102.174	106.77	77.1919	-1.10693	0.342568	-3.23127	0.00123241	0.0320417	Loss
ARID2_ATAC_13096	Chr12	65950461	65950931	35.3019	28.1418	57.8181	31.89	32.8226	18.5068	34.0802	0.479797	0.42185	1.13736	0.255386	0.589762	No change
ARID2_ATAC_13097	Chr12	65959933	65960113	5.51592	7.44931	15.7686	7.7309	2.64699	5.6944	7.46768	0.775427	0.81177	0.95523	0.339462	NA	No change
ARID2_ATAC_13098	Chr12	65996401	65997009	39.7147	48.0067	55.19	62.8136	38.1166	56.2322	50.0123	-0.14711	0.347373	-0.423492	0.671936	0.871241	No change
ARID2_ATAC_13099	Chr12	66025252	66026140	76.1198	109.257	36.7934	120.795	134.996	128.836	101.133	-0.726821	0.309718	-2.34672	0.0189397	0.164655	No change
ARID2_ATAC_13100	Chr12	66042905	66043344	28.6828	28.9695	26.281	39.6209	48.7045	54.0968	37.7259	-0.755925	0.375809	-2.01146	0.0442767	0.2559	No change
ARID2_ATAC_13101	Chr12	66050705	66051090	5.51592	14.0709	2.6281	10.63	24.3523	17.0832	12.3801	-1.09462	0.685952	-1.59577	0.11054	NA	No change
ARID2_ATAC_13102	Chr12	66088919	66089684	92.6675	42.2128	65.7024	95.6699	100.056	128.836	87.5241	-0.704234	0.317236	-2.2199	0.0264253	0.195955	No change
ARID2_ATAC_13103	Chr12	66134720	66135332	52.9529	24.831	47.3057	32.8563	39.1754	25.6248	37.1244	0.322998	0.407108	0.793397	0.427547	0.732161	No change
ARID2_ATAC_13104	Chr12	66135897	66136077	5.51592	16.554	0	7.7309	3.70578	11.3888	7.48257	0.122901	0.882504	0.139264	0.889242	NA	No change
ARID2_ATAC_13105	Chr12	66216640	66216940	23.1669	34.7635	44.6777	26.0918	24.3523	28.472	30.254	0.337629	0.414658	0.814237	0.415509	0.723857	No change
ARID2_ATAC_13106	Chr12	66217434	66218887	95.9771	100.152	115.636	80.2081	102.174	92.5339	97.7802	0.160651	0.258165	0.62228	0.533758	0.798354	No change
ARID2_ATAC_13107	Chr12	66285562	66286213	52.9529	62.0776	57.8181	73.4435	64.0571	57.6558	61.3342	-0.16841	0.303854	-0.554248	0.579409	0.823132	No change
ARID2_ATAC_13108	Chr12	66321961	66322196	8.82548	13.2432	5.25619	3.86545	11.6467	12.8124	9.27491	0.00116751	0.733151	0.00159245	0.998729	NA	No change
ARID2_ATAC_13110	Chr12	66342393	66342780	27.5796	15.7263	34.1653	32.8563	27.5287	27.7602	27.6027	-0.249487	0.441854	-0.564636	0.572321	0.819021	No change
ARID2_ATAC_13111	Chr12	66346573	66347104	12.135	31.4526	7.88429	50.2508	41.8224	33.4546	29.5	-1.16231	0.484295	-2.4	0.016395	0.152054	No change
ARID2_ATAC_13112	Chr12	66430135	66430507	26.4764	31.4526	18.3967	32.8563	28.5875	48.4024	31.0287	-0.471076	0.424477	-1.10978	0.267094	0.60104	No change
ARID2_ATAC_13113	Chr12	66442688	66443136	15.4446	8.27701	63.0743	18.3609	17.9995	22.7776	24.3223	0.418844	0.591434	0.708184	0.478831	0.765306	No change
ARID2_ATAC_13114	Chr12	66481409	66481603	8.82548	13.2432	0	2.89909	1.58819	3.559	5.01916	1.60797	1.02146	1.57419	0.115444	NA	No change
ARID2_ATAC_13115	Chr12	66501256	66501752	39.7147	40.5574	34.1653	33.8227	28.0581	22.7776	33.1826	0.459521	0.389177	1.18075	0.237702	0.571733	No change
ARID2_ATAC_13116	Chr12	66524183	66524938	65.0879	120.017	94.6115	99.5353	82.586	88.9749	91.8021	0.0548808	0.2896	0.189506	0.849696	0.949335	No change
ARID2_ATAC_13117	Chr12	66538949	66539167	13.2382	11.5878	31.5372	11.5963	15.3525	11.3888	15.7835	0.431388	0.57483	0.750461	0.452977	NA	No change
ARID2_ATAC_13118	Chr12	66563028	66564027	311.098	360.878	375.818	493.811	318.168	417.115	379.481	-0.230798	0.210044	-1.09881	0.271852	0.606033	No change
ARID2_ATAC_13119	Chr12	66582930	66583142	5.51592	9.93242	10.5124	6.76454	8.99975	14.236	9.32684	-0.246296	0.711369	-0.346228	0.729171	NA	No change
ARID2_ATAC_13120	Chr12	66627896	66628254	57.3656	37.2466	91.9834	57.0154	53.4691	53.385	58.4108	0.120596	0.349022	0.345525	0.7297	0.898092	No change
ARID2_ATAC_13121	Chr12	66663525	66663784	23.1669	19.0371	42.0496	9.66362	15.8819	14.9478	20.7912	0.962546	0.5072	1.89777	0.0577269	0.294513	No change
ARID2_ATAC_13122	Chr12	66695706	66696691	139.001	181.267	178.711	133.358	157.231	142.36	155.321	0.196144	0.22843	0.858659	0.390529	0.706274	No change
ARID2_ATAC_13123	Chr12	66803038	66803267	12.135	13.2432	5.25619	8.69726	11.6467	7.118	9.68274	0.230941	0.685577	0.336857	0.736224	NA	No change
ARID2_ATAC_13124	Chr12	67041025	67041324	9.92866	14.8986	0	4.83181	7.41156	8.54159	7.60204	0.394478	0.82443	0.478486	0.632304	NA	No change
ARID2_ATAC_13125	Chr12	67082769	67082963	16.5478	26.4864	10.5124	14.4954	11.1173	5.6944	14.1423	0.853618	0.607313	1.40556	0.159854	NA	No change
ARID2_ATAC_13126	Chr12	67217649	67218530	38.6115	39.7297	60.4462	55.0827	55.5867	49.1142	49.7618	-0.255724	0.337104	-0.758592	0.448097	0.745725	No change
ARID2_ATAC_13127	Chr12	67427974	67428620	40.8178	30.6249	7.88429	44.4527	42.3518	26.3366	32.078	-0.416299	0.461231	-0.902582	0.366748	0.68796	No change
ARID2_ATAC_13128	Chr12	67436431	67436856	28.6828	49.6621	42.0496	71.5108	40.2342	51.2496	47.2315	-0.42228	0.372481	-1.1337	0.256921	0.591193	No change
ARID2_ATAC_13129	Chr12	67461840	67462395	27.5796	30.6249	73.5867	10.63	20.6465	21.354	30.737	1.22776	0.473762	2.5915	0.00955582	0.1126	No change
ARID2_ATAC_13130	Chr12	67463670	67463986	9.92866	12.4155	15.7686	18.3609	7.41156	11.3888	12.5457	0.0274032	0.626745	0.0437231	0.965125	NA	No change
ARID2_ATAC_13131	Chr12	67482459	67482784	34.1987	17.3817	10.5124	21.26	19.0583	20.6422	20.5089	0.0915214	0.509945	0.179473	0.857566	0.952021	No change
ARID2_ATAC_13132	Chr12	67484931	67485147	9.92866	7.44931	13.1405	4.83181	2.11759	9.96519	7.90551	0.819243	0.801255	1.02245	0.306568	NA	No change
ARID2_ATAC_13133	Chr12	67490760	67491105	8.82548	19.8648	13.1405	4.83181	6.35277	3.559	9.42906	1.50995	0.718682	2.101	0.0356407	NA	No change
ARID2_ATAC_13134	Chr12	67662250	67663661	447.893	652.229	730.611	660.992	572.278	607.877	611.98	-0.0143758	0.202905	-0.0708499	0.943517	0.982002	No change
ARID2_ATAC_13135	Chr12	67669259	67669686	14.3414	22.3479	31.5372	26.0918	23.8229	12.8124	21.8256	0.0689431	0.5025	0.1372	0.890873	0.962747	No change
ARID2_ATAC_13136	Chr12	67828337	67829128	52.9529	45.5236	34.1653	85.0399	75.1744	83.9924	62.8081	-0.840192	0.309792	-2.71211	0.00668556	0.0915495	No change
ARID2_ATAC_13137	Chr12	67835447	67835883	28.6828	24.0033	28.9091	30.9236	24.8817	26.3366	27.2895	-0.0174174	0.419966	-0.0414733	0.966919	0.989098	No change
ARID2_ATAC_13138	Chr12	67851669	67851919	4.41274	19.8648	5.25619	3.86545	3.17638	5.6944	7.045	1.30175	0.86199	1.51017	0.130999	NA	No change
ARID2_ATAC_13139	Chr12	67910741	67911219	27.5796	17.3817	2.6281	11.5963	29.1169	21.354	18.2761	-0.293586	0.596373	-0.492285	0.622518	0.845814	No change
ARID2_ATAC_13140	Chr12	67928556	67928942	14.3414	8.27701	0	9.66362	30.1756	17.0832	13.2568	-1.1903	0.704288	-1.69008	0.0910124	NA	No change
ARID2_ATAC_13141	Chr12	67948879	67949534	48.5401	31.4526	68.3305	60.8808	59.2925	44.8434	52.2233	-0.216856	0.356473	-0.608337	0.542964	0.802984	No change
ARID2_ATAC_13142	Chr12	68041217	68042213	146.724	151.469	199.735	194.239	170.995	153.037	169.367	-0.0777687	0.22872	-0.340018	0.733843	0.900361	No change
ARID2_ATAC_13143	Chr12	68072619	68072906	22.0637	9.10471	0	7.7309	4.23518	17.795	10.1549	0.178489	0.815468	0.218879	0.826744	NA	No change
ARID2_ATAC_13145	Chr12	68099511	68100157	13.2382	4.96621	28.9091	32.8563	38.646	30.6074	24.8705	-1.30979	0.534641	-2.44984	0.0142918	0.14023	No change
ARID2_ATAC_13146	Chr12	68104411	68104725	22.0637	7.44931	23.6529	33.8227	30.705	39.149	26.1404	-1.05115	0.489331	-2.14814	0.0317026	0.215048	No change
ARID2_ATAC_13147	Chr12	68108351	68108687	27.5796	12.4155	10.5124	19.3272	18.5289	14.9478	17.2186	-0.0179485	0.546774	-0.0328261	0.973813	NA	No change
ARID2_ATAC_13148	Chr12	68141660	68142714	76.1198	59.5945	55.19	142.055	156.172	124.565	102.283	-1.13086	0.26804	-4.21901	2.45379e-05	0.00236244	Loss
ARID2_ATAC_13149	Chr12	68169155	68169386	17.651	0.827701	2.6281	1.93272	4.76458	10.677	6.41351	0.311624	1.02099	0.305216	0.760201	NA	No change
ARID2_ATAC_13150	Chr12	68221705	68222236	101.493	129.949	73.5867	109.199	115.938	96.8047	104.495	-0.041602	0.270504	-0.153794	0.877772	0.958161	No change
ARID2_ATAC_13151	Chr12	68286847	68287149	9.92866	1.6554	15.7686	0.966362	14.2937	4.9826	7.93256	0.275673	0.93423	0.29508	0.767932	NA	No change
ARID2_ATAC_13152	Chr12	68304141	68304829	29.786	50.4898	18.3967	29.9572	72.5274	74.739	45.9827	-0.786771	0.431509	-1.8233	0.0682577	0.320241	No change
ARID2_ATAC_13153	Chr12	68334577	68334981	15.4446	14.0709	21.0248	24.1591	19.0583	29.8956	20.6089	-0.580075	0.49442	-1.17324	0.240698	0.575555	No change
ARID2_ATAC_13154	Chr12	68434363	68434799	34.1987	23.1756	23.6529	33.8227	37.0578	25.6248	29.5888	-0.241383	0.419377	-0.575574	0.564903	0.815334	No change
ARID2_ATAC_13155	Chr12	68616796	68617364	52.9529	50.4898	44.6777	66.679	32.2932	34.1664	46.8765	0.185873	0.375261	0.495316	0.620377	0.84491	No change
ARID2_ATAC_13156	Chr12	68630156	68630594	17.651	25.6587	13.1405	19.3272	16.9407	14.236	17.8257	0.224582	0.51732	0.434127	0.664197	NA	No change
ARID2_ATAC_13157	Chr12	68633859	68634162	5.51592	11.5878	15.7686	19.3272	16.4113	30.6074	16.5364	-1.09068	0.585092	-1.86411	0.0623062	NA	No change
ARID2_ATAC_13158	Chr12	68725719	68726496	222.843	293.834	228.644	273.481	256.758	272.619	258.03	-0.0962124	0.203399	-0.473022	0.636198	0.853461	No change
ARID2_ATAC_13159	Chr12	68746191	68746381	2.20637	0.827701	0	15.4618	2.64699	4.2708	4.23561	-2.63204	1.30389	-2.01861	0.0435278	NA	No change
ARID2_ATAC_13160	Chr12	68752475	68753093	22.0637	32.2803	18.3967	18.3609	17.9995	24.2012	22.2171	0.31102	0.470491	0.661053	0.508578	0.783177	No change
ARID2_ATAC_13161	Chr12	68758754	68759439	134.589	196.165	204.992	199.071	154.055	134.53	170.567	0.129949	0.248744	0.522422	0.601376	0.834861	No change
ARID2_ATAC_13162	Chr12	68764352	68764542	3.30955	4.13851	13.1405	0.966362	4.76458	8.54159	5.81018	0.348158	0.962215	0.36183	0.717479	NA	No change
ARID2_ATAC_13163	Chr12	68799528	68800332	30.8892	42.2128	70.9586	31.89	47.6458	28.472	42.0114	0.344382	0.397225	0.86697	0.385959	0.70291	No change
ARID2_ATAC_13164	Chr12	68891651	68891865	7.72229	1.6554	7.88429	3.86545	8.99975	2.1354	5.3771	0.085305	0.980408	0.0870097	0.930664	NA	No change
ARID2_ATAC_13165	Chr12	68915260	68915538	0	5.79391	0	13.5291	7.41156	9.96519	6.11662	-2.0823	1.04281	-1.99681	0.0458457	NA	No change
ARID2_ATAC_13167	Chr12	69003940	69004536	89.358	63.733	78.8429	76.3426	74.1156	77.5862	76.6631	0.016522	0.282289	0.0585289	0.953327	0.9852	No change
ARID2_ATAC_13168	Chr12	69030266	69030554	14.3414	3.31081	0	10.63	12.7055	6.4062	7.89899	-0.626518	0.855731	-0.732144	0.464081	NA	No change
ARID2_ATAC_13169	Chr12	69069876	69070428	47.437	45.5236	31.5372	30.9236	38.646	39.8608	38.988	0.215848	0.365959	0.589815	0.555315	0.809672	No change
ARID2_ATAC_13170	Chr12	69080387	69081181	109.215	158.919	165.57	159.45	145.055	151.613	148.304	-0.0836113	0.239591	-0.348974	0.727109	0.896678	No change
ARID2_ATAC_13171	Chr12	69139600	69140611	143.414	144.848	157.686	176.844	141.349	132.395	149.423	-0.0172434	0.230635	-0.0747648	0.940402	0.981042	No change
ARID2_ATAC_13173	Chr12	69195252	69195542	9.92866	11.5878	0	4.83181	7.41156	9.96519	7.28751	0.0993329	0.832569	0.119309	0.905031	NA	No change
ARID2_ATAC_13174	Chr12	69201184	69202259	92.6675	101.807	189.223	86.0063	99.5267	83.9924	108.871	0.461451	0.292178	1.57935	0.114256	0.40708	No change
ARID2_ATAC_13175	Chr12	69202653	69202992	25.3733	39.7297	39.4215	29.9572	26.4699	22.0658	30.5029	0.405175	0.410704	0.986539	0.323869	0.654536	No change
ARID2_ATAC_13176	Chr12	69223964	69224221	25.3733	9.93242	5.25619	3.86545	14.8231	16.3714	12.6036	0.248806	0.69956	0.355661	0.722094	NA	No change
ARID2_ATAC_13177	Chr12	69326371	69326895	22.0637	28.1418	2.6281	21.26	28.5875	22.7776	20.9098	-0.332943	0.539626	-0.616989	0.537242	0.799928	No change
ARID2_ATAC_13179	Chr12	69418232	69418443	19.8573	10.7601	15.7686	15.4618	15.8819	15.6596	15.5649	-0.0373317	0.548432	-0.0680699	0.94573	NA	No change
ARID2_ATAC_13180	Chr12	69446486	69447237	31.9924	52.9729	15.7686	34.789	64.0571	46.267	40.9745	-0.45516	0.422351	-1.07768	0.281176	0.614387	No change
ARID2_ATAC_13181	Chr12	69453299	69453664	14.3414	19.8648	7.88429	28.9909	43.4106	41.9962	26.0814	-1.34765	0.473282	-2.84745	0.00440705	0.0719937	No change
ARID2_ATAC_13182	Chr12	69462196	69462696	38.6115	40.5574	15.7686	57.9817	61.9395	49.1142	43.9955	-0.746815	0.375333	-1.98974	0.0466198	0.262866	No change
ARID2_ATAC_13183	Chr12	69550766	69551245	29.786	16.554	39.4215	32.8563	20.1171	22.0658	26.8001	0.139468	0.462643	0.301458	0.763065	0.913843	No change
ARID2_ATAC_13184	Chr12	69632876	69633398	49.6433	42.2128	55.19	54.1163	28.5875	50.5378	46.7146	0.1365	0.365415	0.373546	0.708742	0.888634	No change
ARID2_ATAC_13185	Chr12	69751374	69751619	18.7541	28.1418	34.1653	19.3272	31.7638	27.0484	26.5335	0.00064077	0.445931	0.00143692	0.998854	0.999623	No change
ARID2_ATAC_13186	Chr12	69753208	69754212	195.264	136.571	165.57	138.19	167.29	162.29	160.862	0.0813561	0.233354	0.348638	0.727361	0.896769	No change
ARID2_ATAC_13187	Chr12	69798763	69799870	63.9847	73.6654	49.9338	105.334	103.762	122.43	86.5181	-0.784771	0.277848	-2.82446	0.00473605	0.0750322	No change
ARID2_ATAC_13188	Chr12	69809720	69809927	9.92866	9.93242	7.88429	5.79817	9.52915	3.559	7.77195	0.557095	0.764298	0.728898	0.466064	NA	No change
ARID2_ATAC_13189	Chr12	69863850	69864480	70.6038	77.8039	57.8181	55.0827	71.998	51.2496	64.0927	0.226184	0.307014	0.736723	0.461291	0.754714	No change
ARID2_ATAC_13190	Chr12	69869371	69869588	6.61911	4.13851	7.88429	12.5627	6.88216	8.54159	7.7714	-0.637652	0.777418	-0.820218	0.412092	NA	No change
ARID2_ATAC_13191	Chr12	69896269	69896588	11.0318	18.2094	2.6281	15.4618	16.9407	14.236	13.0846	-0.408134	0.628085	-0.649807	0.515817	NA	No change
ARID2_ATAC_13192	Chr12	69928095	69928488	6.61911	11.5878	2.6281	19.3272	23.2935	17.795	13.5418	-1.38307	0.631924	-2.18866	0.0286216	NA	No change
ARID2_ATAC_13193	Chr12	69963216	69964244	47.437	48.0067	23.6529	59.9145	78.8802	83.2806	56.862	-0.835947	0.340654	-2.45395	0.0141297	0.139439	No change
ARID2_ATAC_13194	Chr12	69979065	69979761	127.969	159.746	157.686	214.532	200.112	185.78	174.304	-0.434509	0.219728	-1.97749	0.0479867	0.267399	No change
ARID2_ATAC_13195	Chr12	70033202	70033426	25.3733	15.7263	0	7.7309	13.7643	17.0832	13.2797	0.196211	0.68954	0.284554	0.775986	NA	No change
ARID2_ATAC_13196	Chr12	70042359	70042580	11.0318	11.5878	5.25619	12.5627	20.6465	19.9304	13.5026	-0.853154	0.606371	-1.40698	0.159432	NA	No change
ARID2_ATAC_13197	Chr12	70058767	70059113	3.30955	15.7263	15.7686	7.7309	10.0585	18.5068	11.8501	-0.10544	0.694137	-0.1519	0.879266	NA	No change
ARID2_ATAC_13198	Chr12	70082670	70083408	99.2866	134.915	97.2396	165.248	147.172	143.072	131.156	-0.435579	0.244769	-1.77955	0.0751492	0.332983	No change
ARID2_ATAC_13199	Chr12	70132157	70132864	101.493	77.8039	113.008	141.089	132.879	119.582	114.309	-0.454933	0.254417	-1.78814	0.0737536	0.330385	No change
ARID2_ATAC_13200	Chr12	70133260	70133711	63.9847	34.7635	26.281	48.3181	34.4108	34.8782	40.4394	0.136997	0.397137	0.344963	0.730123	0.89815	No change
ARID2_ATAC_13201	Chr12	70173794	70173992	6.61911	9.10471	7.88429	5.79817	8.47036	15.6596	8.92271	-0.344849	0.732723	-0.47064	0.637898	NA	No change
ARID2_ATAC_13202	Chr12	70215778	70216069	6.61911	9.10471	10.5124	16.4282	14.8231	9.96519	11.2421	-0.682633	0.650085	-1.05007	0.293687	NA	No change
ARID2_ATAC_13203	Chr12	70272789	70273384	52.9529	35.5912	52.5619	55.0827	51.3515	54.8086	50.3915	-0.218036	0.334265	-0.652285	0.514218	0.786205	No change
ARID2_ATAC_13204	Chr12	70294366	70294658	18.7541	17.3817	2.6281	11.5963	12.7055	6.4062	11.5787	0.44475	0.674526	0.659352	0.50967	NA	No change
ARID2_ATAC_13205	Chr12	70360145	70360955	43.0242	45.5236	23.6529	88.9053	104.821	97.5165	67.2405	-1.30713	0.316966	-4.12388	3.72541e-05	0.00304872	Loss
ARID2_ATAC_13206	Chr12	70379536	70379793	22.0637	15.7263	42.0496	8.69726	13.2349	18.5068	20.0464	0.882304	0.534754	1.64993	0.0989579	0.380074	No change
ARID2_ATAC_13207	Chr12	70381432	70381842	19.8573	27.3141	13.1405	33.8227	23.2935	33.4546	25.1471	-0.506901	0.459591	-1.10294	0.270053	0.603839	No change
ARID2_ATAC_13208	Chr12	70406854	70407535	48.5401	42.2128	52.5619	37.6881	32.8226	43.4198	42.8742	0.31641	0.34943	0.905503	0.365199	0.686929	No change
ARID2_ATAC_13209	Chr12	70422908	70423177	6.61911	10.7601	2.6281	2.89909	3.17638	0.7118	4.46577	1.64518	1.04393	1.57595	0.115038	NA	No change
ARID2_ATAC_13210	Chr12	70446682	70447253	43.0242	49.6621	52.5619	78.2754	79.4096	73.3154	62.7081	-0.682378	0.302127	-2.25858	0.0239097	0.185676	No change
ARID2_ATAC_13211	Chr12	70636482	70637224	127.969	185.405	136.661	185.542	176.289	184.356	166.037	-0.263553	0.231103	-1.14042	0.254113	0.588354	No change
ARID2_ATAC_13212	Chr12	70637534	70637994	25.3733	43.0405	39.4215	37.6881	42.8812	33.4546	36.9765	-0.0903377	0.383918	-0.235305	0.813972	0.936952	No change
ARID2_ATAC_13213	Chr12	70664809	70665150	23.1669	4.96621	2.6281	17.3945	12.7055	9.96519	11.8044	-0.290704	0.719433	-0.404074	0.686159	NA	No change
ARID2_ATAC_13214	Chr12	70698559	70698975	19.8573	15.7263	15.7686	19.3272	6.88216	16.3714	15.6555	0.307151	0.576532	0.532755	0.594203	NA	No change
ARID2_ATAC_13215	Chr12	70759194	70760110	61.7784	63.733	73.5867	67.6454	44.4694	34.1664	57.5632	0.445148	0.337757	1.31795	0.18752	0.513017	No change
ARID2_ATAC_13216	Chr12	70760625	70761060	17.651	24.831	15.7686	18.3609	15.3525	37.7254	21.6149	-0.255608	0.517531	-0.4939	0.621377	0.845496	No change
ARID2_ATAC_13217	Chr12	70787601	70787928	16.5478	11.5878	18.3967	34.789	19.5877	28.472	21.5635	-0.865913	0.499682	-1.73293	0.0831082	0.349164	No change
ARID2_ATAC_13218	Chr12	70843047	70843758	16.5478	29.7972	28.9091	43.4863	55.5867	51.9614	37.7147	-1.0275	0.39379	-2.60926	0.00907386	0.109633	No change
ARID2_ATAC_13219	Chr12	70937282	70937784	40.8178	76.1485	42.0496	54.1163	48.7045	43.4198	50.8761	0.161816	0.353906	0.457228	0.647507	0.859804	No change
ARID2_ATAC_13220	Chr12	70970898	70971078	22.0637	12.4155	21.0248	8.69726	7.94096	7.118	13.21	1.19879	0.598559	2.00279	0.0452001	NA	No change
ARID2_ATAC_13221	Chr12	70983717	70984021	9.92866	17.3817	5.25619	10.63	23.8229	9.96519	12.8308	-0.370371	0.655027	-0.565428	0.571782	NA	No change
ARID2_ATAC_13222	Chr12	71003807	71004115	18.7541	31.4526	49.9338	13.5291	10.0585	16.3714	23.3499	1.27585	0.497089	2.56664	0.0102689	0.116833	No change
ARID2_ATAC_13224	Chr12	71039244	71040126	130.176	139.882	99.8677	198.104	164.113	165.849	149.665	-0.484309	0.235029	-2.06064	0.0393377	0.240796	No change
ARID2_ATAC_13225	Chr12	71054717	71054928	7.72229	7.44931	15.7686	13.5291	9.52915	19.2186	12.2028	-0.553805	0.64574	-0.857628	0.391098	NA	No change
ARID2_ATAC_13228	Chr12	71113596	71113844	13.2382	8.27701	2.6281	6.76454	11.6467	5.6944	8.0415	0.0822139	0.773386	0.106304	0.915341	NA	No change
ARID2_ATAC_13229	Chr12	71124030	71124345	18.7541	9.10471	13.1405	7.7309	7.94096	14.236	11.8179	0.445416	0.639672	0.696319	0.486229	NA	No change
ARID2_ATAC_13230	Chr12	71150082	71150360	22.0637	24.0033	2.6281	23.1927	14.2937	14.236	16.7363	0.0482443	0.588951	0.0819156	0.934714	NA	No change
ARID2_ATAC_13231	Chr12	71209830	71210128	12.135	21.5202	10.5124	4.83181	17.4701	14.9478	13.5696	0.267568	0.633536	0.422341	0.672776	NA	No change
ARID2_ATAC_13232	Chr12	71217350	71217573	7.72229	8.27701	7.88429	1.93272	10.0585	4.2708	6.69094	0.503329	0.849036	0.592824	0.553299	NA	No change
ARID2_ATAC_13233	Chr12	71399377	71399650	12.135	4.13851	13.1405	12.5627	1.58819	0.7118	7.37946	1.01328	0.957747	1.05798	0.290066	NA	No change
ARID2_ATAC_13234	Chr12	71407739	71408081	6.61911	2.4831	13.1405	8.69726	9.52915	7.118	7.93118	-0.365904	0.796458	-0.459414	0.645937	NA	No change
ARID2_ATAC_13235	Chr12	71439801	71440359	26.4764	37.2466	5.25619	23.1927	26.9993	38.4372	26.2681	-0.251671	0.503033	-0.500307	0.616859	0.843152	No change
ARID2_ATAC_13236	Chr12	71581005	71581430	14.3414	0.827701	7.88429	3.86545	12.1761	3.559	7.109	0.170953	0.939681	0.181927	0.85564	NA	No change
ARID2_ATAC_13237	Chr12	71707041	71707242	19.8573	9.93242	5.25619	10.63	6.35277	4.2708	9.38325	0.811742	0.732452	1.10825	0.267752	NA	No change
ARID2_ATAC_13238	Chr12	71786263	71786789	24.2701	33.9358	55.19	27.0581	30.705	39.8608	35.17	0.145864	0.409182	0.356478	0.721483	0.894018	No change
ARID2_ATAC_13239	Chr12	71809298	71809807	18.7541	20.6925	36.7934	28.9909	16.9407	22.7776	24.1582	0.0922389	0.471387	0.195676	0.844864	0.947247	No change
ARID2_ATAC_13240	Chr12	71833880	71834107	33.0955	6.62161	13.1405	14.4954	5.82337	6.4062	13.2638	1.02979	0.693025	1.48593	0.137298	NA	No change
ARID2_ATAC_13241	Chr12	71863155	71863328	22.0637	23.1756	39.4215	17.3945	8.99975	8.54159	19.9328	1.25584	0.522024	2.40571	0.0161411	0.151003	No change
ARID2_ATAC_13242	Chr12	71950614	71951311	45.2306	145.675	52.5619	110.165	121.761	106.058	96.9088	-0.432758	0.364363	-1.18771	0.234948	0.568633	No change
ARID2_ATAC_13243	Chr12	71988151	71988459	9.92866	12.4155	7.88429	14.4954	8.99975	17.0832	11.8011	-0.365277	0.633613	-0.576499	0.564278	NA	No change
ARID2_ATAC_13244	Chr12	72056739	72058349	488.711	557.871	549.272	560.49	535.221	540.968	538.755	-0.0373382	0.168689	-0.221343	0.824825	0.941331	No change
ARID2_ATAC_13245	Chr12	72079498	72080453	257.042	233.412	228.644	325.664	285.875	282.584	268.87	-0.30855	0.19408	-1.58981	0.111878	0.402584	No change
ARID2_ATAC_13246	Chr12	72103935	72104675	71.707	96.841	21.0248	115.963	144.525	132.395	97.0761	-0.973468	0.344901	-2.82245	0.00476576	0.0751395	No change
ARID2_ATAC_13247	Chr12	72124960	72125427	15.4446	19.0371	5.25619	6.76454	13.2349	18.5068	13.0407	0.125462	0.636635	0.19707	0.843773	NA	No change
ARID2_ATAC_13248	Chr12	72125723	72125967	6.61911	4.96621	5.25619	0	4.76458	2.8472	4.07555	1.06905	1.09523	0.97609	0.32902	NA	No change
ARID2_ATAC_13249	Chr12	72125900	72126117	0	9.10471	2.6281	3.86545	1.05879	4.2708	3.48798	0.463051	1.25258	0.369678	0.711623	NA	No change
ARID2_ATAC_13250	Chr12	72140898	72141388	29.786	31.4526	55.19	27.0581	19.5877	27.7602	31.8058	0.593726	0.416843	1.42434	0.154348	0.467203	No change
ARID2_ATAC_13251	Chr12	72148208	72148828	178.716	227.618	275.95	242.557	187.407	189.339	216.931	0.127193	0.22826	0.557229	0.577371	0.821868	No change
ARID2_ATAC_13252	Chr12	72149078	72149456	31.9924	45.5236	36.7934	32.8563	31.7638	33.4546	35.3973	0.234542	0.377053	0.622041	0.533915	0.798468	No change
ARID2_ATAC_13253	Chr12	72198396	72198591	14.3414	9.10471	7.88429	3.86545	2.64699	3.559	6.90031	1.68652	0.819412	2.0582	0.0395705	NA	No change
ARID2_ATAC_13254	Chr12	72209411	72209599	3.30955	10.7601	2.6281	3.86545	3.17638	2.8472	4.43113	0.868905	1.00982	0.860455	0.389539	NA	No change
ARID2_ATAC_13255	Chr12	72233147	72233983	150.033	207.753	241.785	182.643	156.702	138.089	179.501	0.315535	0.239478	1.3176	0.187638	0.513113	No change
ARID2_ATAC_13256	Chr12	72259030	72259944	36.4051	19.0371	15.7686	26.0918	46.0576	37.7254	30.1809	-0.59618	0.448852	-1.32823	0.184101	0.508304	No change
ARID2_ATAC_13257	Chr12	72321847	72322133	3.30955	12.4155	10.5124	5.79817	4.23518	1.4236	6.2824	1.20434	0.899511	1.33888	0.18061	NA	No change
ARID2_ATAC_13258	Chr12	72332520	72333007	38.6115	43.0405	31.5372	29.9572	22.7641	27.0484	32.1598	0.542323	0.392939	1.38017	0.167534	0.485912	No change
ARID2_ATAC_13259	Chr12	72360877	72361202	16.5478	3.31081	5.25619	4.83181	4.23518	19.9304	9.01869	-0.181045	0.848459	-0.213381	0.83103	NA	No change
ARID2_ATAC_13260	Chr12	72410634	72411088	43.0242	51.3175	68.3305	32.8563	22.7641	42.708	43.5001	0.703256	0.375527	1.87272	0.0611076	0.302598	No change
ARID2_ATAC_13261	Chr12	72429412	72429687	3.30955	9.10471	10.5124	14.4954	0.529397	3.559	6.91841	0.326642	0.980428	0.333162	0.739012	NA	No change
ARID2_ATAC_13262	Chr12	72526523	72527212	18.7541	20.6925	10.5124	4.83181	22.2347	4.2708	13.5494	0.672457	0.692769	0.97068	0.331708	NA	No change
ARID2_ATAC_13263	Chr12	72535166	72535388	9.92866	19.0371	7.88429	11.5963	7.94096	7.8298	10.7029	0.515751	0.662208	0.778835	0.436077	NA	No change
ARID2_ATAC_13264	Chr12	72578985	72579185	4.41274	1.6554	2.6281	5.79817	3.70578	12.8124	5.16876	-1.36449	1.01721	-1.34141	0.179788	NA	No change
ARID2_ATAC_13265	Chr12	72665348	72666207	56.2624	97.6688	65.7024	32.8563	38.1166	31.3192	53.6543	1.11622	0.34142	3.26935	0.00107795	0.02934	Gain
ARID2_ATAC_13266	Chr12	72690231	72690479	14.3414	42.2128	7.88429	25.1254	15.8819	25.6248	21.8451	0.059072	0.556173	0.106212	0.915414	0.971118	No change
ARID2_ATAC_13267	Chr12	72739916	72740389	37.5083	53.8006	28.9091	26.0918	15.8819	12.8124	29.1673	1.19663	0.44612	2.68232	0.00731138	0.0962834	No change
ARID2_ATAC_13268	Chr12	72826489	72826638	5.51592	3.31081	18.3967	1.93272	0	2.1354	5.21526	2.71799	1.14363	2.37664	0.0174713	NA	No change
ARID2_ATAC_13269	Chr12	72913911	72914338	18.7541	8.27701	34.1653	21.26	8.47036	17.0832	18.0017	0.303358	0.593879	0.510808	0.609485	NA	No change
ARID2_ATAC_13270	Chr12	72977566	72977800	5.51592	11.5878	7.88429	13.5291	8.99975	2.8472	8.39401	0.0199055	0.78541	0.025344	0.979781	NA	No change
ARID2_ATAC_13271	Chr12	73223128	73223336	9.92866	13.2432	5.25619	4.83181	5.82337	3.559	7.10704	1.06468	0.793995	1.34092	0.179947	NA	No change
ARID2_ATAC_13272	Chr12	73546665	73547403	46.3338	41.3851	60.4462	48.3181	28.5875	38.4372	43.918	0.342244	0.363519	0.941474	0.346462	0.673657	No change
ARID2_ATAC_13273	Chr12	73788701	73788976	3.30955	16.554	7.88429	11.5963	3.70578	7.8298	8.47997	0.34134	0.801439	0.425909	0.670174	NA	No change
ARID2_ATAC_13274	Chr12	74065312	74065530	9.92866	12.4155	2.6281	3.86545	3.17638	2.8472	5.81022	1.44827	0.894265	1.6195	0.105339	NA	No change
ARID2_ATAC_13275	Chr12	74257270	74257671	4.41274	9.10471	0	12.5627	11.6467	28.472	11.0331	-1.72438	0.766712	-2.24905	0.0245092	NA	No change
ARID2_ATAC_13276	Chr12	74286259	74286448	5.51592	11.5878	26.281	8.69726	9.52915	6.4062	11.3362	0.69227	0.686433	1.0085	0.313213	NA	No change
ARID2_ATAC_13277	Chr12	74329707	74329997	7.72229	17.3817	26.281	17.3945	7.94096	16.3714	15.5153	0.247376	0.601136	0.411514	0.680696	NA	No change
ARID2_ATAC_13278	Chr12	74415584	74416089	71.707	62.0776	131.405	68.6117	47.1164	93.9575	79.1459	0.29468	0.346419	0.850646	0.394966	0.709664	No change
ARID2_ATAC_13279	Chr12	74437041	74437593	156.652	250.793	199.735	214.532	233.994	201.439	209.524	-0.0937899	0.229086	-0.40941	0.682239	0.876115	No change
ARID2_ATAC_13280	Chr12	74513423	74513734	4.41274	6.62161	2.6281	1.93272	4.23518	14.236	5.67772	-0.505258	0.971892	-0.519871	0.603154	NA	No change
ARID2_ATAC_13281	Chr12	74679537	74679963	6.61911	17.3817	7.88429	10.63	15.8819	19.2186	12.9359	-0.460759	0.631782	-0.729301	0.465818	NA	No change
ARID2_ATAC_13282	Chr12	74710734	74711211	22.0637	33.1081	21.0248	13.5291	13.7643	24.2012	21.2819	0.596256	0.492793	1.20995	0.226297	0.559924	No change
ARID2_ATAC_13283	Chr12	74722334	74722889	37.5083	33.9358	31.5372	24.1591	27.5287	28.472	30.5235	0.368033	0.396169	0.92898	0.352899	0.677853	No change
ARID2_ATAC_13284	Chr12	74731680	74732174	20.9605	33.1081	2.6281	7.7309	35.999	45.5552	24.3303	-0.564492	0.628116	-0.898706	0.368809	0.689381	No change
ARID2_ATAC_13285	Chr12	74764381	74764902	18.7541	21.5202	23.6529	20.2936	23.2935	23.4894	21.834	-0.0917196	0.461933	-0.198556	0.84261	0.946744	No change
ARID2_ATAC_13286	Chr12	74787063	74787483	17.651	16.554	7.88429	13.5291	14.2937	24.913	15.8042	-0.253238	0.565878	-0.447514	0.654504	NA	No change
ARID2_ATAC_13287	Chr12	74795889	74797429	309.995	334.391	273.322	307.303	293.286	285.432	300.622	0.0617263	0.188868	0.326822	0.743803	0.905017	No change
ARID2_ATAC_13288	Chr12	74825800	74826131	0	3.31081	10.5124	20.2936	6.88216	10.677	8.61266	-1.73294	0.904337	-1.91625	0.0553328	NA	No change
ARID2_ATAC_13289	Chr12	74902553	74903340	102.596	115.05	99.8677	128.526	101.644	132.395	113.347	-0.177516	0.250219	-0.709444	0.478049	0.764803	No change
ARID2_ATAC_13290	Chr12	74908155	74908342	8.82548	8.27701	0	2.89909	0.529397	4.2708	4.13363	1.31123	1.13713	1.1531	0.248869	NA	No change
ARID2_ATAC_13291	Chr12	74930613	74932133	218.431	290.523	275.95	314.068	216.523	242.012	259.585	0.0252839	0.220913	0.114452	0.908879	0.969338	No change
ARID2_ATAC_13292	Chr12	75013051	75013275	9.92866	8.27701	5.25619	5.79817	2.11759	12.1006	7.24637	0.291999	0.842068	0.346764	0.728769	NA	No change
ARID2_ATAC_13293	Chr12	75214254	75214446	11.0318	14.8986	7.88429	4.83181	3.17638	9.25339	8.51273	1.03073	0.75085	1.37275	0.169829	NA	No change
ARID2_ATAC_13294	Chr12	75283427	75284324	194.161	235.895	107.752	200.037	227.641	225.64	198.521	-0.247576	0.255344	-0.969579	0.332256	0.662308	No change
ARID2_ATAC_13297	Chr12	75357663	75358016	18.7541	30.6249	47.3057	17.3945	14.2937	8.54159	22.8191	1.21956	0.50428	2.41843	0.0155877	0.147818	No change
ARID2_ATAC_13300	Chr12	75571655	75572238	25.3733	41.3851	7.88429	40.5872	47.6458	45.5552	34.7385	-0.7265	0.440469	-1.64938	0.0990706	0.380333	No change
ARID2_ATAC_13301	Chr12	75590656	75591058	6.61911	0.827701	2.6281	15.4618	23.2935	24.913	12.2905	-2.68532	0.776916	-3.45639	0.000547462	NA	No change
ARID2_ATAC_13302	Chr12	75723662	75724395	123.557	164.713	165.57	172.013	130.232	117.447	145.588	0.111581	0.248199	0.449563	0.653026	0.862545	No change
ARID2_ATAC_13303	Chr12	75728161	75728795	105.906	112.567	94.6115	113.064	83.6448	105.346	102.523	0.0716347	0.258409	0.277215	0.781615	0.921222	No change
ARID2_ATAC_13304	Chr12	75784593	75785349	258.145	407.229	386.33	366.251	315.521	328.851	343.721	0.0550235	0.213677	0.257507	0.796787	0.928666	No change
ARID2_ATAC_13305	Chr12	75838388	75838635	5.51592	15.7263	7.88429	13.5291	9.52915	11.3888	10.5956	-0.174085	0.676492	-0.257334	0.796921	NA	No change
ARID2_ATAC_13306	Chr12	75846534	75847001	11.0318	17.3817	0	8.69726	15.8819	22.7776	12.6284	-0.580338	0.698918	-0.830338	0.406348	NA	No change
ARID2_ATAC_13307	Chr12	75851702	75851965	11.0318	23.1756	15.7686	11.5963	12.1761	26.3366	16.6809	0.0154445	0.574333	0.0268912	0.978547	NA	No change
ARID2_ATAC_13308	Chr12	75874301	75874919	51.8497	62.0776	7.88429	24.1591	42.3518	29.1838	36.251	0.417331	0.482198	0.865476	0.386778	0.703532	No change
ARID2_ATAC_13309	Chr12	75904954	75905862	156.652	197.821	241.785	147.853	119.114	134.53	166.293	0.556653	0.235616	2.36254	0.01815	0.160732	No change
ARID2_ATAC_13310	Chr12	75920658	75920850	0	9.93242	2.6281	1.93272	3.17638	10.677	4.72444	-0.243262	1.14553	-0.212358	0.831828	NA	No change
ARID2_ATAC_13311	Chr12	76017478	76017857	22.0637	36.4189	49.9338	26.0918	26.9993	24.2012	30.9514	0.435593	0.419883	1.03742	0.299542	0.632105	No change
ARID2_ATAC_13312	Chr12	76029480	76030077	45.2306	31.4526	18.3967	23.1927	27.5287	31.3192	29.5201	0.262304	0.429136	0.611238	0.541042	0.801967	No change
ARID2_ATAC_13313	Chr12	76053883	76054269	2.20637	10.7601	5.25619	23.1927	22.7641	26.3366	15.086	-1.90513	0.64168	-2.96897	0.00298799	NA	No change
ARID2_ATAC_13314	Chr12	76084275	76084574	16.5478	21.5202	15.7686	3.86545	19.5877	18.5068	15.9661	0.347553	0.605282	0.5742	0.565833	NA	No change
ARID2_ATAC_13315	Chr12	76108399	76108599	9.92866	4.13851	5.25619	4.83181	11.1173	14.9478	8.37005	-0.681414	0.781882	-0.871505	0.383479	NA	No change
ARID2_ATAC_13316	Chr12	76118595	76119663	76.1198	62.9053	39.4215	92.7708	70.4098	71.18	68.8012	-0.341647	0.31337	-1.09023	0.275611	0.609628	No change
ARID2_ATAC_13317	Chr12	76160166	76160829	22.0637	22.3479	2.6281	29.9572	32.8226	25.6248	22.5741	-0.769385	0.514121	-1.49651	0.134522	0.439009	No change
ARID2_ATAC_13318	Chr12	76175333	76175829	16.5478	6.62161	10.5124	23.1927	36.5284	26.3366	19.9566	-1.37622	0.541624	-2.54092	0.0110562	0.121894	No change
ARID2_ATAC_13319	Chr12	76244412	76245131	20.9605	14.8986	23.6529	21.26	22.2347	45.5552	24.7603	-0.625419	0.490184	-1.27589	0.201996	0.531006	No change
ARID2_ATAC_13320	Chr12	76256450	76257556	63.9847	62.0776	18.3967	86.0063	100.056	97.5165	71.3396	-0.888314	0.341854	-2.59852	0.00936272	0.111461	No change
ARID2_ATAC_13321	Chr12	76327017	76327212	9.92866	30.6249	15.7686	18.3609	26.9993	17.795	19.9129	-0.130256	0.536399	-0.242834	0.808134	0.933606	No change
ARID2_ATAC_13322	Chr12	76334293	76334555	23.1669	24.831	39.4215	55.0827	42.8812	46.9788	38.727	-0.792331	0.382394	-2.07203	0.038263	0.237047	No change
ARID2_ATAC_13323	Chr12	76337807	76338814	100.39	131.605	55.19	125.627	128.114	143.072	114	-0.414896	0.285868	-1.45135	0.146681	0.456357	No change
ARID2_ATAC_13324	Chr12	76347390	76348192	37.5083	99.3242	60.4462	97.6026	105.35	101.076	83.5511	-0.602368	0.331379	-1.81776	0.0691004	0.322462	No change
ARID2_ATAC_13325	Chr12	76371564	76372547	194.161	276.452	157.686	254.153	196.936	224.217	217.267	-0.0779264	0.239571	-0.325275	0.744973	0.905555	No change
ARID2_ATAC_13326	Chr12	76384093	76384645	38.6115	33.1081	78.8429	50.2508	37.5872	19.9304	43.0551	0.425399	0.427937	0.994068	0.32019	0.650683	No change
ARID2_ATAC_13327	Chr12	76387929	76388120	7.72229	10.7601	2.6281	9.66362	6.35277	4.2708	6.89962	0.188468	0.819113	0.230088	0.818023	NA	No change
ARID2_ATAC_13328	Chr12	76411770	76412411	51.8497	41.3851	31.5372	83.1072	63.5277	56.2322	54.6065	-0.658554	0.337799	-1.94954	0.0512305	0.276663	No change
ARID2_ATAC_13329	Chr12	76414096	76415070	37.5083	62.9053	34.1653	66.679	74.1156	92.5339	61.3179	-0.747468	0.336508	-2.22125	0.0263343	0.195536	No change
ARID2_ATAC_13330	Chr12	76425280	76426115	189.748	211.064	173.454	152.685	166.76	136.666	171.729	0.341828	0.218738	1.56273	0.118116	0.412788	No change
ARID2_ATAC_13331	Chr12	76426200	76426377	15.4446	22.3479	10.5124	15.4618	11.1173	12.8124	14.6161	0.371648	0.566134	0.656467	0.511524	NA	No change
ARID2_ATAC_13332	Chr12	76426398	76426588	23.1669	12.4155	15.7686	13.5291	13.2349	9.96519	14.68	0.485628	0.566305	0.857538	0.391148	NA	No change
ARID2_ATAC_13333	Chr12	76477985	76479139	240.494	279.763	336.396	291.841	283.757	269.06	283.552	0.00634048	0.200085	0.0316889	0.97472	0.991881	No change
ARID2_ATAC_13334	Chr12	76499328	76499592	24.2701	16.554	36.7934	2.89909	20.6465	11.3888	18.7586	1.05106	0.60348	1.74166	0.0815679	0.345736	No change
ARID2_ATAC_13335	Chr12	76552388	76552935	55.1592	70.3546	70.9586	76.3426	38.646	50.5378	60.3331	0.256916	0.338052	0.759989	0.447261	0.745409	No change
ARID2_ATAC_13336	Chr12	76577167	76577722	29.786	52.9729	18.3967	84.0735	77.292	87.5513	58.3454	-1.20585	0.358215	-3.36628	0.000761894	0.0235284	Loss
ARID2_ATAC_13337	Chr12	76630368	76630951	29.786	41.3851	39.4215	47.3518	64.5865	57.6558	46.6978	-0.629815	0.349339	-1.80287	0.0714079	0.326725	No change
ARID2_ATAC_13338	Chr12	76679234	76679452	14.3414	9.93242	15.7686	12.5627	9.52915	11.3888	12.2538	0.227427	0.606365	0.375066	0.707611	NA	No change
ARID2_ATAC_13339	Chr12	76686006	76686869	47.437	38.902	15.7686	46.3854	51.3515	56.2322	42.6794	-0.514433	0.382278	-1.34571	0.178398	0.500556	No change
ARID2_ATAC_13340	Chr12	76693824	76694343	16.5478	49.6621	26.281	28.0245	46.587	34.8782	33.6634	-0.216725	0.451272	-0.480254	0.631047	0.850205	No change
ARID2_ATAC_13341	Chr12	76703737	76704245	29.786	32.2803	21.0248	27.0581	29.1169	15.6596	25.821	0.247282	0.451009	0.548287	0.583495	0.825541	No change
ARID2_ATAC_13342	Chr12	76713437	76714039	65.0879	48.8344	57.8181	88.9053	69.8804	71.8918	67.0697	-0.42694	0.301311	-1.41694	0.156501	0.47057	No change
ARID2_ATAC_13343	Chr12	76722940	76723258	18.7541	17.3817	0	23.1927	30.705	30.6074	20.1068	-1.05673	0.558633	-1.89164	0.0585387	0.296548	No change
ARID2_ATAC_13344	Chr12	76741800	76742711	151.136	169.679	173.454	131.425	145.584	116.735	148.002	0.321231	0.226832	1.41617	0.156727	0.470921	No change
ARID2_ATAC_13345	Chr12	76768334	76768999	22.0637	22.3479	15.7686	17.3945	30.1756	28.472	22.7037	-0.313546	0.472393	-0.663741	0.506856	0.782561	No change
ARID2_ATAC_13346	Chr12	76769465	76769670	4.41274	8.27701	10.5124	5.79817	3.70578	4.2708	6.16282	0.72081	0.847731	0.850281	0.395169	NA	No change
ARID2_ATAC_13347	Chr12	76769639	76770055	2.20637	4.13851	13.1405	8.69726	14.8231	7.8298	8.47259	-0.923668	0.80759	-1.14373	0.252734	NA	No change
ARID2_ATAC_13348	Chr12	76848482	76849773	93.7707	114.223	99.8677	138.19	116.467	93.2457	109.294	-0.165811	0.26131	-0.634538	0.52573	0.793133	No change
ARID2_ATAC_13349	Chr12	76864322	76864718	16.5478	26.4864	15.7686	23.1927	21.7053	24.913	21.4356	-0.199258	0.4768	-0.417908	0.676015	0.872799	No change
ARID2_ATAC_13350	Chr12	76866611	76866893	18.7541	17.3817	28.9091	14.4954	20.1171	11.3888	18.5077	0.430468	0.517575	0.831701	0.405578	0.716789	No change
ARID2_ATAC_13351	Chr12	76883689	76883905	6.61911	4.96621	5.25619	7.7309	7.94096	7.8298	6.72386	-0.476484	0.804634	-0.592175	0.553733	NA	No change
ARID2_ATAC_13352	Chr12	76952538	76954005	162.168	187.06	210.248	157.517	138.173	177.238	172.067	0.232543	0.224291	1.03679	0.299834	0.63228	No change
ARID2_ATAC_13353	Chr12	76977872	76978106	29.786	11.5878	13.1405	22.2263	7.41156	19.2186	17.2285	0.20538	0.595834	0.344693	0.730325	NA	No change
ARID2_ATAC_13354	Chr12	76980773	76981011	9.92866	23.1756	10.5124	13.5291	2.64699	3.559	10.5586	1.25634	0.756286	1.6612	0.0966729	NA	No change
ARID2_ATAC_13355	Chr12	77005389	77005672	16.5478	25.6587	5.25619	18.3609	18.5289	19.2186	17.2618	-0.124096	0.552383	-0.224656	0.822247	NA	No change
ARID2_ATAC_13356	Chr12	77015200	77015674	13.2382	15.7263	21.0248	12.5627	15.3525	20.6422	16.4245	-0.00989184	0.538186	-0.01838	0.985336	NA	No change
ARID2_ATAC_13357	Chr12	77024318	77024873	17.651	20.6925	13.1405	26.0918	21.7053	29.8956	21.5294	-0.539328	0.477872	-1.1286	0.259065	0.59307	No change
ARID2_ATAC_13358	Chr12	77038912	77039235	1.10318	12.4155	7.88429	15.4618	10.5879	6.4062	8.97649	-0.572656	0.803749	-0.712482	0.476166	NA	No change
ARID2_ATAC_13359	Chr12	77105288	77105472	2.20637	11.5878	13.1405	0	1.58819	4.2708	5.46561	2.11051	1.05833	1.99419	0.0461312	NA	No change
ARID2_ATAC_13360	Chr12	77113646	77114403	26.4764	63.733	47.3057	16.4282	39.7048	49.826	40.579	0.366745	0.445794	0.822679	0.41069	0.720125	No change
ARID2_ATAC_13361	Chr12	77157372	77158572	185.335	318.665	323.256	351.756	287.992	282.584	291.598	-0.163458	0.235645	-0.693662	0.487894	0.770137	No change
ARID2_ATAC_13362	Chr12	77272010	77273535	260.352	347.635	199.735	296.673	323.462	304.65	288.751	-0.174529	0.22126	-0.788796	0.430231	0.733433	No change
ARID2_ATAC_13363	Chr12	77404347	77404965	20.9605	35.5912	39.4215	39.6209	44.4694	42.708	37.1286	-0.436777	0.385785	-1.13218	0.25756	0.592024	No change
ARID2_ATAC_13364	Chr12	77453113	77453473	8.82548	17.3817	5.25619	21.26	28.0581	36.3018	19.5139	-1.32508	0.549965	-2.40938	0.0159795	0.149941	No change
ARID2_ATAC_13365	Chr12	77458941	77459927	178.716	232.584	136.661	158.483	151.937	189.339	174.62	0.158554	0.242206	0.654624	0.51271	0.78545	No change
ARID2_ATAC_13366	Chr12	77496628	77496909	14.3414	16.554	18.3967	12.5627	21.7053	17.795	16.8925	-0.115323	0.529981	-0.217599	0.827741	NA	No change
ARID2_ATAC_13367	Chr12	77516057	77516488	41.921	33.1081	10.5124	23.1927	25.4111	33.4546	27.9333	0.139849	0.462271	0.302526	0.762251	0.913505	No change
ARID2_ATAC_13368	Chr12	77565398	77565602	7.72229	3.31081	0	11.5963	1.58819	0	4.03627	-0.0904688	1.3028	-0.0694421	0.944638	NA	No change
ARID2_ATAC_13369	Chr12	77572673	77572978	4.41274	4.13851	2.6281	1.93272	4.23518	2.1354	3.24711	0.44586	1.13211	0.39383	0.693707	NA	No change
ARID2_ATAC_13370	Chr12	77694088	77694415	11.0318	16.554	13.1405	5.79817	13.7643	10.677	11.8276	0.413607	0.632051	0.654388	0.512862	NA	No change
ARID2_ATAC_13371	Chr12	77718395	77719048	52.9529	60.4222	55.19	75.3763	61.4101	62.6384	61.3316	-0.231184	0.303286	-0.762266	0.445901	0.744468	No change
ARID2_ATAC_13372	Chr12	77853201	77853405	13.2382	9.93242	5.25619	1.93272	2.11759	3.559	6.00602	1.95222	0.895327	2.18046	0.0292237	NA	No change
ARID2_ATAC_13373	Chr12	77864686	77864886	6.61911	3.31081	10.5124	0.966362	13.7643	2.8472	6.3367	0.0693572	0.975203	0.0711207	0.943302	NA	No change
ARID2_ATAC_13374	Chr12	77951439	77951618	4.41274	7.44931	2.6281	2.89909	1.58819	4.9826	3.99334	0.714321	1.05269	0.678567	0.497412	NA	No change
ARID2_ATAC_13375	Chr12	77966266	77966494	5.51592	2.4831	5.25619	6.76454	2.11759	13.5242	5.94359	-0.800772	0.959806	-0.834306	0.404109	NA	No change
ARID2_ATAC_13376	Chr12	78061010	78061272	12.135	12.4155	7.88429	5.79817	7.94096	11.3888	9.5938	0.403598	0.683224	0.590726	0.554704	NA	No change
ARID2_ATAC_13377	Chr12	78078853	78079161	6.61911	10.7601	18.3967	19.3272	13.7643	9.25339	13.0201	-0.327063	0.629301	-0.519724	0.603256	NA	No change
ARID2_ATAC_13379	Chr12	78190712	78190973	11.0318	9.10471	7.88429	6.76454	7.94096	17.0832	9.96826	-0.163769	0.696277	-0.235207	0.814048	NA	No change
ARID2_ATAC_13380	Chr12	78236123	78236543	22.0637	17.3817	15.7686	29.9572	17.4701	25.6248	21.3777	-0.368283	0.485403	-0.758717	0.448022	0.745725	No change
ARID2_ATAC_13381	Chr12	78241623	78242169	16.5478	25.6587	7.88429	30.9236	28.5875	22.0658	21.9446	-0.595333	0.498676	-1.19383	0.232545	0.565824	No change
ARID2_ATAC_13382	Chr12	78282388	78282953	48.5401	47.179	10.5124	57.9817	73.5862	60.503	49.7171	-0.757425	0.391846	-1.93297	0.0532404	0.28227	No change
ARID2_ATAC_13383	Chr12	78287654	78288026	26.4764	22.3479	42.0496	41.5536	37.5872	36.3018	34.3861	-0.418317	0.397646	-1.05198	0.292808	0.627225	No change
ARID2_ATAC_13384	Chr12	78319266	78319749	75.0166	75.3208	94.6115	69.5781	61.4101	84.7042	76.7735	0.163579	0.286404	0.57115	0.567898	0.816457	No change
ARID2_ATAC_13385	Chr12	78333737	78334600	79.4293	137.398	99.8677	114.031	118.585	127.412	112.787	-0.17212	0.268605	-0.640793	0.521657	0.790724	No change
ARID2_ATAC_13386	Chr12	78341128	78341676	8.82548	43.0405	7.88429	30.9236	20.1171	14.9478	20.9565	-0.0406036	0.606101	-0.0669915	0.946588	0.983031	No change
ARID2_ATAC_13387	Chr12	78496001	78496351	9.92866	12.4155	21.0248	15.4618	7.41156	17.795	14.0062	0.0344653	0.609423	0.056554	0.9549	NA	No change
ARID2_ATAC_13388	Chr12	78540246	78540469	11.0318	18.2094	28.9091	8.69726	13.2349	9.25339	14.8893	0.811246	0.582066	1.39373	0.163398	NA	No change
ARID2_ATAC_13389	Chr12	78684561	78684811	5.51592	9.10471	13.1405	8.69726	16.4113	9.25339	10.3538	-0.401753	0.687515	-0.584355	0.558981	NA	No change
ARID2_ATAC_13390	Chr12	78686588	78687383	113.628	81.1147	105.124	86.0063	99.5267	83.2806	94.78	0.142686	0.267372	0.53366	0.593577	0.83049	No change
ARID2_ATAC_13391	Chr12	78792443	78792964	17.651	32.2803	15.7686	28.0245	29.6462	23.4894	24.4767	-0.244644	0.46349	-0.527829	0.597618	0.833017	No change
ARID2_ATAC_13392	Chr12	78796787	78797242	20.9605	28.9695	2.6281	35.7554	25.4111	36.3018	25.0044	-0.741867	0.51236	-1.44794	0.147633	0.457721	No change
ARID2_ATAC_13393	Chr12	78864294	78864816	35.3019	27.3141	18.3967	31.89	13.7643	19.9304	24.4329	0.371516	0.480697	0.772869	0.4396	0.740022	No change
ARID2_ATAC_13394	Chr12	79091740	79092035	8.82548	25.6587	15.7686	13.5291	26.4699	31.3192	20.2618	-0.488758	0.547061	-0.893424	0.37163	0.691757	No change
ARID2_ATAC_13395	Chr12	79092363	79092941	55.1592	63.733	36.7934	73.4435	79.939	83.2806	65.3914	-0.5551	0.307576	-1.80476	0.0711128	0.32604	No change
ARID2_ATAC_13396	Chr12	79097917	79098309	20.9605	30.6249	15.7686	32.8563	45.5282	37.7254	30.5773	-0.727953	0.423962	-1.71702	0.0859746	0.354768	No change
ARID2_ATAC_13397	Chr12	79196484	79196700	9.92866	11.5878	23.6529	14.4954	17.4701	15.6596	15.4657	-0.190838	0.564623	-0.337991	0.73537	NA	No change
ARID2_ATAC_13398	Chr12	79257344	79259067	408.178	509.864	515.107	404.906	344.108	387.219	428.23	0.333074	0.186323	1.78761	0.0738386	0.330586	No change
ARID2_ATAC_13399	Chr12	79272425	79272656	6.61911	23.1756	15.7686	0	4.76458	7.8298	9.69295	1.80958	0.821542	2.20266	0.0276186	NA	No change
ARID2_ATAC_13400	Chr12	79280617	79281413	70.6038	89.3917	68.3305	73.4435	50.8221	73.3154	70.9845	0.234467	0.301352	0.778051	0.436539	0.738109	No change
ARID2_ATAC_13401	Chr12	79310756	79311275	26.4764	22.3479	34.1653	28.9909	11.6467	21.354	24.1635	0.410136	0.481996	0.850912	0.394818	0.709632	No change
ARID2_ATAC_13402	Chr12	79322115	79322773	56.2624	67.0438	31.5372	66.679	69.351	76.8744	61.2913	-0.397881	0.324364	-1.22665	0.219955	0.553492	No change
ARID2_ATAC_13403	Chr12	79400140	79400360	9.92866	12.4155	5.25619	4.83181	11.1173	9.96519	8.91912	0.143634	0.721649	0.199036	0.842235	NA	No change
ARID2_ATAC_13404	Chr12	79449797	79450443	18.7541	33.9358	10.5124	47.3518	64.5865	54.0968	38.2062	-1.28813	0.41988	-3.06786	0.00215596	0.0459441	Loss
ARID2_ATAC_13405	Chr12	79452133	79452601	27.5796	19.8648	36.7934	32.8563	33.352	51.2496	33.616	-0.543644	0.416206	-1.30619	0.191488	0.519221	No change
ARID2_ATAC_13406	Chr12	79521127	79521401	12.135	9.93242	10.5124	29.9572	20.6465	25.6248	18.1347	-1.21592	0.532894	-2.28173	0.0225055	NA	No change
ARID2_ATAC_13407	Chr12	79597031	79597292	16.5478	17.3817	15.7686	20.2936	17.9995	9.96519	16.3261	0.0579476	0.543771	0.106566	0.915133	NA	No change
ARID2_ATAC_13408	Chr12	79600675	79601165	18.7541	36.4189	26.281	38.6545	27.5287	32.031	29.9447	-0.241781	0.427289	-0.565849	0.571496	0.818659	No change
ARID2_ATAC_13409	Chr12	79668506	79668786	18.7541	14.8986	18.3967	14.4954	13.2349	4.9826	14.1271	0.662997	0.598217	1.10829	0.267737	NA	No change
ARID2_ATAC_13410	Chr12	79688513	79688759	0	7.44931	5.25619	11.5963	4.23518	4.2708	5.46797	-0.637729	1.02507	-0.622131	0.533856	NA	No change
ARID2_ATAC_13411	Chr12	79693517	79694336	118.041	123.327	102.496	151.719	118.056	127.412	123.508	-0.187876	0.242599	-0.774428	0.438677	0.739216	No change
ARID2_ATAC_13412	Chr12	79721175	79721722	17.651	23.1756	10.5124	17.3945	27.5287	33.4546	21.6195	-0.545156	0.500166	-1.08995	0.275735	0.609747	No change
ARID2_ATAC_13414	Chr12	79738592	79739082	19.8573	20.6925	15.7686	16.4282	25.9405	28.472	21.1932	-0.31306	0.483722	-0.647189	0.517509	0.788359	No change
ARID2_ATAC_13415	Chr12	79767645	79767935	28.6828	24.0033	10.5124	21.26	7.94096	27.7602	20.0266	0.229402	0.562902	0.407534	0.683616	0.876803	No change
ARID2_ATAC_13416	Chr12	79801624	79802283	45.2306	90.2194	52.5619	59.9145	72.5274	83.2806	67.2891	-0.171221	0.33281	-0.514472	0.606922	0.837812	No change
ARID2_ATAC_13417	Chr12	79813887	79814377	41.921	48.8344	60.4462	72.4772	62.9983	43.4198	55.0161	-0.267056	0.337633	-0.790966	0.428964	0.732799	No change
ARID2_ATAC_13418	Chr12	79817875	79818456	82.7389	142.365	91.9834	172.013	169.407	170.12	138.104	-0.665681	0.258671	-2.57346	0.0100686	0.115935	No change
ARID2_ATAC_13419	Chr12	79845822	79846214	17.651	22.3479	0	28.0245	42.8812	25.6248	22.7549	-1.10532	0.554843	-1.99213	0.0463565	0.262171	No change
ARID2_ATAC_13420	Chr12	79921351	79921600	11.0318	3.31081	2.6281	9.66362	14.8231	21.354	10.4686	-1.36682	0.742257	-1.84143	0.0655579	NA	No change
ARID2_ATAC_13421	Chr12	79940769	79941951	262.558	335.219	231.273	290.875	374.284	334.546	304.792	-0.257534	0.210685	-1.22236	0.22157	0.555193	No change
ARID2_ATAC_13422	Chr12	79955793	79955987	7.72229	9.10471	0	1.93272	6.35277	2.1354	4.54132	0.784649	1.05266	0.745395	0.456033	NA	No change
ARID2_ATAC_13423	Chr12	80012947	80013395	4.41274	19.0371	5.25619	3.86545	21.1759	25.6248	13.2287	-0.745719	0.747041	-0.99823	0.318168	NA	No change
ARID2_ATAC_13424	Chr12	80078811	80079322	29.786	44.6959	36.7934	29.9572	60.8807	27.7602	38.3122	-0.101221	0.417736	-0.242307	0.808542	0.933704	No change
ARID2_ATAC_13425	Chr12	80084027	80084788	80.5325	134.088	118.264	145.921	114.35	98.9401	115.349	-0.106615	0.276391	-0.38574	0.699689	0.884617	No change
ARID2_ATAC_13426	Chr12	80085023	80085875	63.9847	84.4255	86.7272	87.939	102.703	106.058	88.6396	-0.350689	0.27214	-1.28863	0.197526	0.525733	No change
ARID2_ATAC_13427	Chr12	80176216	80176479	9.92866	5.79391	5.25619	14.4954	2.64699	4.9826	7.18396	0.00299816	0.858161	0.0034937	0.997212	NA	No change
ARID2_ATAC_13428	Chr12	80178346	80178637	7.72229	9.93242	2.6281	7.7309	13.7643	19.9304	10.2847	-0.914081	0.714182	-1.2799	0.200581	NA	No change
ARID2_ATAC_13429	Chr12	80238425	80238853	23.1669	38.902	7.88429	71.5108	86.2918	82.5688	51.7207	-1.64493	0.392824	-4.18743	2.82127e-05	0.00255183	Loss
ARID2_ATAC_13430	Chr12	80280844	80281086	5.51592	15.7263	10.5124	8.69726	6.88216	11.3888	9.78714	0.262755	0.698888	0.375962	0.706945	NA	No change
ARID2_ATAC_13431	Chr12	80291265	80291816	35.3019	66.2161	7.88429	61.8472	70.4098	119.582	60.2069	-1.16236	0.754505	-1.54056	0.123425	0.421065	No change
ARID2_ATAC_13432	Chr12	80305908	80306261	16.5478	27.3141	18.3967	14.4954	12.1761	6.4062	15.8894	0.947504	0.563285	1.6821	0.0925488	NA	No change
ARID2_ATAC_13433	Chr12	80328372	80329595	389.424	414.678	344.281	428.099	361.049	393.625	388.526	-0.0323956	0.183958	-0.176103	0.860213	0.952877	No change
ARID2_ATAC_13434	Chr12	80377348	80378089	28.6828	33.9358	13.1405	29.9572	24.3523	15.6596	24.288	0.196331	0.478802	0.410046	0.681772	0.875778	No change
ARID2_ATAC_13436	Chr12	80543333	80543958	45.2306	33.9358	26.281	39.6209	34.4108	42.708	37.0312	-0.107653	0.378465	-0.284446	0.776069	0.919048	No change
ARID2_ATAC_13437	Chr12	80580375	80580950	37.5083	59.5945	28.9091	50.2508	47.6458	45.5552	44.9106	-0.128997	0.363023	-0.355341	0.722334	0.894484	No change
ARID2_ATAC_13438	Chr12	80589084	80589308	27.5796	7.44931	26.281	14.4954	6.35277	15.6596	16.303	0.716857	0.618608	1.15882	0.246529	NA	No change
ARID2_ATAC_13439	Chr12	80662636	80663406	54.0561	81.1147	21.0248	53.1499	77.292	80.4334	61.1785	-0.363068	0.37809	-0.960271	0.336919	0.66599	No change
ARID2_ATAC_13440	Chr12	80663704	80663899	8.82548	13.2432	2.6281	3.86545	3.17638	10.677	7.06927	0.58592	0.85011	0.689229	0.490679	NA	No change
ARID2_ATAC_13442	Chr12	80903890	80904099	6.61911	3.31081	2.6281	0	0.529397	9.96519	3.8421	0.287155	1.27886	0.22454	0.822337	NA	No change
ARID2_ATAC_13443	Chr12	80945783	80946037	31.9924	26.4864	5.25619	13.5291	16.9407	21.354	19.2598	0.388801	0.547112	0.710642	0.477306	0.764323	No change
ARID2_ATAC_13444	Chr12	80947253	80947519	16.5478	18.2094	5.25619	31.89	20.6465	17.795	18.3908	-0.688381	0.54542	-1.26211	0.206909	0.537737	No change
ARID2_ATAC_13445	Chr12	81001446	81001718	11.0318	12.4155	10.5124	2.89909	9.52915	2.8472	8.20587	1.10957	0.776747	1.42849	0.153152	NA	No change
ARID2_ATAC_13446	Chr12	81026505	81026886	17.651	25.6587	15.7686	9.66362	10.5879	11.3888	15.1198	0.934789	0.552064	1.69326	0.0904056	NA	No change
ARID2_ATAC_13447	Chr12	81096767	81097028	27.5796	19.0371	13.1405	7.7309	7.41156	9.96519	14.1441	1.29406	0.582945	2.21987	0.0264277	NA	No change
ARID2_ATAC_13448	Chr12	81171902	81172126	6.61911	5.79391	10.5124	9.66362	14.8231	4.9826	8.73246	-0.454761	0.754596	-0.602655	0.546738	NA	No change
ARID2_ATAC_13449	Chr12	81231100	81231533	38.6115	33.9358	39.4215	33.8227	17.9995	24.913	31.4506	0.556518	0.411607	1.35206	0.176356	0.498481	No change
ARID2_ATAC_13450	Chr12	81330203	81331455	208.502	220.169	202.363	217.432	155.113	152.325	192.651	0.276212	0.22479	1.22876	0.219163	0.553015	No change
ARID2_ATAC_13451	Chr12	81471555	81471789	3.30955	17.3817	15.7686	6.76454	5.82337	6.4062	9.24233	0.922551	0.750185	1.22976	0.218785	NA	No change
ARID2_ATAC_13453	Chr12	81522825	81523178	11.0318	14.8986	23.6529	3.86545	4.23518	12.8124	11.7494	1.1844	0.684206	1.73106	0.0834411	NA	No change
ARID2_ATAC_13455	Chr12	81603581	81604098	25.3733	21.5202	13.1405	13.5291	38.646	36.3018	24.7518	-0.527012	0.502809	-1.04814	0.294576	0.62903	No change
ARID2_ATAC_13456	Chr12	81655538	81655740	5.51592	4.13851	15.7686	13.5291	2.11759	6.4062	7.91265	0.106082	0.860566	0.12327	0.901893	NA	No change
ARID2_ATAC_13457	Chr12	81661957	81662618	91.5644	104.29	86.7272	60.8808	75.7038	112.464	88.6051	0.188405	0.295274	0.638068	0.52343	0.791953	No change
ARID2_ATAC_13458	Chr12	81677935	81678163	2.20637	19.0371	0	4.83181	3.17638	8.54159	6.29888	0.514099	0.999953	0.514123	0.607166	NA	No change
ARID2_ATAC_13459	Chr12	81688352	81688633	12.135	24.0033	34.1653	8.69726	10.5879	12.8124	17.0669	1.06459	0.555447	1.91663	0.0552846	NA	No change
ARID2_ATAC_13460	Chr12	81722911	81723099	13.2382	1.6554	13.1405	9.66362	10.5879	14.9478	10.5389	-0.432187	0.743516	-0.581275	0.561055	NA	No change
ARID2_ATAC_13461	Chr12	81748486	81748702	16.5478	6.62161	5.25619	19.3272	3.70578	5.6944	9.5255	0.077041	0.795522	0.0968433	0.922851	NA	No change
ARID2_ATAC_13462	Chr12	81751566	81751877	4.41274	9.93242	2.6281	6.76454	2.64699	0	4.39746	0.985023	1.13138	0.870638	0.383952	NA	No change
ARID2_ATAC_13463	Chr12	81844882	81845368	43.0242	42.2128	18.3967	32.8563	23.2935	45.5552	34.2231	0.0968341	0.427317	0.22661	0.820727	0.939431	No change
ARID2_ATAC_13465	Chr12	81869521	81869887	17.651	34.7635	13.1405	35.7554	27.5287	22.7776	25.2694	-0.306062	0.477048	-0.641574	0.52115	0.790342	No change
ARID2_ATAC_13466	Chr12	81913995	81914657	26.4764	33.9358	7.88429	29.9572	26.9993	41.2844	27.7562	-0.416185	0.469573	-0.886307	0.375452	0.694883	No change
ARID2_ATAC_13467	Chr12	81991936	81992135	11.0318	12.4155	13.1405	0.966362	0.529397	4.2708	7.05907	2.673	0.918415	2.91045	0.00360913	NA	No change
ARID2_ATAC_13468	Chr12	82004556	82005257	46.3338	67.8715	97.2396	44.4527	32.8226	53.385	57.0175	0.660354	0.352361	1.87409	0.0609186	0.30214	No change
ARID2_ATAC_13469	Chr12	82053135	82053535	13.2382	19.0371	31.5372	6.76454	3.17638	9.96519	13.9531	1.64712	0.637662	2.58305	0.00979299	NA	No change
ARID2_ATAC_13470	Chr12	82062173	82062421	13.2382	19.0371	13.1405	7.7309	8.99975	4.2708	11.0695	1.13182	0.651728	1.73665	0.0824494	NA	No change
ARID2_ATAC_13471	Chr12	82152115	82152818	44.1274	68.6992	31.5372	27.0581	28.5875	24.2012	37.3684	0.90312	0.393717	2.29383	0.0218004	0.177433	No change
ARID2_ATAC_13472	Chr12	82153095	82153566	22.0637	19.8648	28.9091	44.4527	19.5877	17.0832	25.3269	-0.209163	0.491877	-0.425235	0.670665	0.870753	No change
ARID2_ATAC_13476	Chr12	82708186	82708669	97.0803	80.287	131.405	57.9817	40.2342	35.59	73.763	1.18919	0.314092	3.78612	0.000153016	0.00780316	Gain
ARID2_ATAC_13477	Chr12	82720928	82721119	9.92866	10.7601	2.6281	6.76454	11.6467	2.1354	7.31059	0.262254	0.84756	0.309423	0.757	NA	No change
ARID2_ATAC_13478	Chr12	82751943	82752918	355.226	432.888	491.454	430.998	405.518	438.469	425.759	-0.00348098	0.187816	-0.018534	0.985213	0.995789	No change
ARID2_ATAC_13479	Chr12	82855270	82856054	46.3338	48.8344	39.4215	16.4282	33.8814	32.031	36.155	0.704242	0.396742	1.77506	0.075888	0.334428	No change
ARID2_ATAC_13480	Chr12	82910811	82911051	5.51592	6.62161	2.6281	2.89909	1.05879	2.8472	3.59512	1.23448	1.10672	1.11544	0.26466	NA	No change
ARID2_ATAC_13481	Chr12	82910937	82911410	7.72229	9.93242	21.0248	17.3945	10.0585	0.7118	11.1407	0.403078	0.799364	0.504249	0.614087	NA	No change
ARID2_ATAC_13482	Chr12	82917703	82918252	29.786	46.3513	57.8181	15.4618	22.2347	29.8956	33.5912	0.94177	0.419869	2.24301	0.0248962	0.189694	No change
ARID2_ATAC_13483	Chr12	82920900	82921086	6.61911	5.79391	2.6281	1.93272	4.23518	8.54159	4.95844	0.0920726	0.964947	0.0954172	0.923983	NA	No change
ARID2_ATAC_13484	Chr12	82944609	82944899	14.3414	8.27701	13.1405	10.63	12.1761	13.5242	12.0149	-0.0597203	0.616061	-0.096939	0.922775	NA	No change
ARID2_ATAC_13485	Chr12	83002383	83002686	6.61911	11.5878	7.88429	7.7309	8.99975	11.3888	9.03511	-0.0821284	0.702928	-0.116838	0.906989	NA	No change
ARID2_ATAC_13486	Chr12	83021434	83022088	16.5478	18.2094	10.5124	14.4954	13.7643	29.1838	17.1189	-0.289441	0.554789	-0.521713	0.60187	NA	No change
ARID2_ATAC_13487	Chr12	83028356	83029202	56.2624	41.3851	76.2148	54.1163	32.8226	44.8434	50.9408	0.366714	0.356245	1.02939	0.303299	0.635265	No change
ARID2_ATAC_13488	Chr12	83044287	83045613	137.898	182.922	215.504	204.869	208.583	213.54	193.886	-0.2451	0.224022	-1.09409	0.273917	0.607919	No change
ARID2_ATAC_13489	Chr12	83079564	83081144	419.21	638.985	580.809	540.197	506.104	493.277	529.764	0.0895349	0.196776	0.45501	0.649102	0.860339	No change
ARID2_ATAC_13490	Chr12	83133995	83134801	78.3261	119.189	70.9586	147.853	115.409	103.923	105.943	-0.415081	0.282675	-1.4684	0.141995	0.449898	No change
ARID2_ATAC_13491	Chr12	83146030	83146624	25.3733	34.7635	31.5372	22.2263	19.5877	44.1316	29.6032	0.0944247	0.449384	0.21012	0.833574	0.944016	No change
ARID2_ATAC_13492	Chr12	83290677	83291237	13.2382	36.4189	5.25619	25.1254	23.8229	19.2186	20.5134	-0.19199	0.561918	-0.341668	0.732601	0.89961	No change
ARID2_ATAC_13493	Chr12	83409623	83410572	55.1592	47.179	55.19	69.5781	80.9978	87.5513	65.9426	-0.612224	0.299568	-2.04369	0.0409842	0.245218	No change
ARID2_ATAC_13494	Chr12	83434015	83434201	3.30955	2.4831	10.5124	9.66362	2.11759	6.4062	5.74874	-0.311279	0.961448	-0.323761	0.746119	NA	No change
ARID2_ATAC_13495	Chr12	83468367	83468714	5.51592	13.2432	10.5124	2.89909	4.76458	6.4062	7.22357	1.03962	0.801723	1.29673	0.194725	NA	No change
ARID2_ATAC_13496	Chr12	83500668	83500886	3.30955	3.31081	13.1405	14.4954	15.3525	16.3714	10.9967	-1.48878	0.722473	-2.06067	0.0393341	NA	No change
ARID2_ATAC_13497	Chr12	83550402	83550670	6.61911	8.27701	7.88429	7.7309	14.8231	7.8298	8.86071	-0.438514	0.724919	-0.604914	0.545236	NA	No change
ARID2_ATAC_13498	Chr12	83655768	83656001	13.2382	15.7263	15.7686	13.5291	1.05879	9.25339	11.4291	0.957158	0.743374	1.28759	0.19789	NA	No change
ARID2_ATAC_13499	Chr12	83782881	83783510	39.7147	37.2466	15.7686	16.4282	20.6465	23.4894	25.549	0.673162	0.457532	1.47129	0.141213	0.448598	No change
ARID2_ATAC_13500	Chr12	83967555	83967903	34.1987	40.5574	26.281	36.7218	34.9402	27.7602	33.4099	0.0651904	0.391345	0.16658	0.8677	0.954977	No change
ARID2_ATAC_13501	Chr12	83978329	83978552	12.135	4.13851	2.6281	4.83181	3.17638	10.677	6.26447	0.092109	0.901837	0.102135	0.91865	NA	No change
ARID2_ATAC_13503	Chr12	84157220	84157671	13.2382	19.8648	7.88429	9.66362	7.41156	7.118	10.8634	0.84595	0.652593	1.29629	0.194876	NA	No change
ARID2_ATAC_13504	Chr12	84198977	84199342	19.8573	19.8648	7.88429	9.66362	5.82337	18.5068	13.6	0.564618	0.634349	0.890075	0.373426	NA	No change
ARID2_ATAC_13505	Chr12	84199593	84200041	22.0637	28.1418	28.9091	12.5627	17.9995	12.1006	20.2962	0.8644	0.486134	1.77811	0.0753856	0.333472	No change
ARID2_ATAC_13506	Chr12	84217496	84217694	9.92866	23.1756	10.5124	9.66362	11.1173	9.25339	12.2752	0.592024	0.625932	0.945828	0.344236	NA	No change
ARID2_ATAC_13507	Chr12	84264842	84265499	26.4764	32.2803	36.7934	41.5536	20.1171	29.8956	31.1861	0.0606362	0.425137	0.142627	0.886584	0.961128	No change
ARID2_ATAC_13508	Chr12	84524994	84525198	7.72229	17.3817	13.1405	1.93272	1.58819	6.4062	8.0286	1.95588	0.826946	2.36518	0.0180214	NA	No change
ARID2_ATAC_13509	Chr12	84530649	84531112	25.3733	33.9358	7.88429	14.4954	24.8817	49.1142	25.9474	-0.316448	0.537914	-0.588287	0.55634	0.810053	No change
ARID2_ATAC_13510	Chr12	84796207	84796475	2.20637	0	31.5372	4.83181	1.58819	5.6944	7.64299	1.42529	1.75518	0.812049	0.416763	NA	No change
ARID2_ATAC_13511	Chr12	84896875	84897361	34.1987	32.2803	21.0248	14.4954	29.6462	24.2012	25.9745	0.375382	0.453312	0.828087	0.407621	0.718469	No change
ARID2_ATAC_13512	Chr12	84902044	84902750	63.9847	85.2532	42.0496	73.4435	54.5279	88.2631	67.9204	-0.124358	0.33044	-0.376341	0.706664	0.887432	No change
ARID2_ATAC_13513	Chr12	84993300	84993644	24.2701	22.3479	2.6281	15.4618	19.0583	17.0832	16.8082	0.0476415	0.575613	0.0827665	0.934037	NA	No change
ARID2_ATAC_13514	Chr12	85268160	85268776	22.0637	31.4526	31.5372	36.7218	22.2347	46.267	31.7128	-0.309655	0.430929	-0.718576	0.472402	0.761218	No change
ARID2_ATAC_13515	Chr12	85304981	85305719	93.7707	152.297	123.521	103.401	71.998	113.176	109.694	0.367551	0.282978	1.29887	0.193989	0.521599	No change
ARID2_ATAC_13516	Chr12	85306184	85307151	169.89	196.165	241.785	158.483	104.291	137.377	167.999	0.595215	0.243318	2.44625	0.0144353	0.140982	No change
ARID2_ATAC_13517	Chr12	85314077	85314391	5.51592	9.10471	13.1405	3.86545	22.7641	32.7428	14.5222	-1.18341	0.710601	-1.66537	0.0958391	NA	No change
ARID2_ATAC_13518	Chr12	85410179	85410759	35.3019	65.3884	49.9338	43.4863	61.4101	63.3502	53.1451	-0.156581	0.349347	-0.448211	0.654001	0.86317	No change
ARID2_ATAC_13519	Chr12	85429859	85430729	109.215	129.121	128.777	114.031	74.1156	103.923	109.864	0.334973	0.263544	1.27103	0.203718	0.533445	No change
ARID2_ATAC_13520	Chr12	85470541	85471019	29.786	43.0405	42.0496	42.5199	32.2932	37.7254	37.9024	0.0284878	0.37333	0.0763072	0.939175	0.980735	No change
ARID2_ATAC_13521	Chr12	85532827	85533032	9.92866	6.62161	13.1405	0.966362	12.1761	7.118	8.32521	0.443981	0.818201	0.542631	0.587384	NA	No change
ARID2_ATAC_13522	Chr12	85573583	85574006	17.651	10.7601	18.3967	23.1927	15.8819	5.6944	15.2628	0.0435205	0.613696	0.0709153	0.943465	NA	No change
ARID2_ATAC_13523	Chr12	85576497	85576737	17.651	31.4526	57.8181	12.5627	17.4701	12.1006	24.8425	1.258	0.500145	2.51527	0.0118941	0.126528	No change
ARID2_ATAC_13524	Chr12	85582423	85582684	7.72229	1.6554	5.25619	4.83181	9.52915	10.677	6.61197	-0.842745	0.880243	-0.9574	0.338365	NA	No change
ARID2_ATAC_13525	Chr12	85654748	85654981	3.30955	16.554	5.25619	7.7309	5.82337	16.3714	9.17424	-0.163321	0.78925	-0.206932	0.836063	NA	No change
ARID2_ATAC_13526	Chr12	85673895	85674693	139.001	218.513	173.454	146.887	126.526	106.77	151.859	0.491212	0.250254	1.96286	0.0496629	0.272372	No change
ARID2_ATAC_13527	Chr12	85711473	85712204	33.0955	24.0033	21.0248	73.4435	38.646	27.7602	36.3289	-0.800782	0.44283	-1.80833	0.0705557	0.3248	No change
ARID2_ATAC_13528	Chr12	85818631	85818900	11.0318	8.27701	15.7686	7.7309	11.6467	5.6944	10.0249	0.401018	0.683177	0.58699	0.55721	NA	No change
ARID2_ATAC_13529	Chr12	85839034	85839709	66.1911	92.7025	78.8429	24.1591	38.646	29.8956	55.0729	1.34501	0.334673	4.01889	5.84737e-05	0.00417838	Gain
ARID2_ATAC_13530	Chr12	85862315	85863655	108.112	72.01	42.0496	76.3426	60.3513	54.8086	68.9457	0.262072	0.336457	0.778916	0.436029	0.737882	No change
ARID2_ATAC_13531	Chr12	85969377	85969730	23.1669	35.5912	39.4215	23.1927	18.5289	29.1838	28.1808	0.450655	0.432258	1.04256	0.297152	0.63064	No change
ARID2_ATAC_13532	Chr12	86020315	86020808	13.2382	35.5912	7.88429	25.1254	30.705	16.3714	21.4859	-0.251375	0.550331	-0.456771	0.647835	0.859919	No change
ARID2_ATAC_13533	Chr12	86149486	86149679	4.41274	14.0709	0	3.86545	2.11759	2.8472	4.55232	1.23771	1.06657	1.16046	0.245861	NA	No change
ARID2_ATAC_13535	Chr12	86159379	86159576	23.1669	10.7601	23.6529	17.3945	8.99975	6.4062	15.0634	0.798185	0.603567	1.32245	0.186019	NA	No change
ARID2_ATAC_13536	Chr12	86176530	86176928	17.651	28.1418	5.25619	28.9909	28.0581	27.0484	22.5244	-0.590342	0.504887	-1.16925	0.242301	0.5767	No change
ARID2_ATAC_13537	Chr12	86215433	86215954	27.5796	36.4189	28.9091	19.3272	12.1761	19.9304	24.0569	0.884384	0.456808	1.93601	0.0528665	0.281324	No change
ARID2_ATAC_13538	Chr12	86217471	86217801	18.7541	9.93242	7.88429	10.63	12.7055	8.54159	11.408	0.236768	0.640971	0.369389	0.711838	NA	No change
ARID2_ATAC_13539	Chr12	86229487	86230756	98.1835	105.946	139.289	47.3518	51.8809	71.18	85.6385	0.984659	0.287531	3.42453	0.000615863	0.0205513	Gain
ARID2_ATAC_13540	Chr12	86260916	86261187	12.135	16.554	15.7686	15.4618	10.0585	17.0832	14.5102	0.0692209	0.567956	0.121877	0.902996	NA	No change
ARID2_ATAC_13541	Chr12	86267981	86268217	13.2382	9.10471	5.25619	4.83181	6.88216	12.1006	8.56895	0.263992	0.740891	0.356316	0.721604	NA	No change
ARID2_ATAC_13542	Chr12	86314244	86314577	8.82548	11.5878	18.3967	13.5291	4.23518	24.2012	13.4626	-0.160834	0.683124	-0.235439	0.813868	NA	No change
ARID2_ATAC_13543	Chr12	86531575	86532142	18.7541	44.6959	5.25619	38.6545	33.8814	52.6732	32.3192	-0.74154	0.498065	-1.48884	0.136529	0.442308	No change
ARID2_ATAC_13544	Chr12	86587722	86587916	6.61911	0.827701	2.6281	11.5963	6.88216	7.118	5.94524	-1.33686	0.956931	-1.39703	0.162406	NA	No change
ARID2_ATAC_13547	Chr12	87028285	87029045	41.921	60.4222	36.7934	32.8563	34.9402	38.4372	40.8951	0.423947	0.363655	1.16579	0.243698	0.578263	No change
ARID2_ATAC_13548	Chr12	87053691	87053896	23.1669	6.62161	23.6529	8.69726	8.47036	12.1006	13.7849	0.80569	0.630814	1.27722	0.201524	NA	No change
ARID2_ATAC_13549	Chr12	87054399	87054881	61.7784	93.5302	94.6115	78.2754	76.7626	64.062	78.17	0.178181	0.290859	0.612602	0.540139	0.801746	No change
ARID2_ATAC_13550	Chr12	87077387	87077702	9.92866	12.4155	5.25619	6.76454	5.82337	13.5242	8.95208	0.158743	0.7284	0.217934	0.827481	NA	No change
ARID2_ATAC_13551	Chr12	87106087	87106747	69.5007	62.9053	60.4462	77.309	84.1742	97.5165	75.3086	-0.419842	0.28317	-1.48265	0.138166	0.444938	No change
ARID2_ATAC_13552	Chr12	87221235	87221431	3.30955	4.96621	7.88429	8.69726	1.58819	10.677	6.18708	-0.429824	0.931982	-0.461194	0.64466	NA	No change
ARID2_ATAC_13554	Chr12	87530247	87530523	9.92866	24.831	21.0248	7.7309	3.17638	9.96519	12.7762	1.44181	0.661007	2.18123	0.0291666	NA	No change
ARID2_ATAC_13555	Chr12	87544928	87545379	9.92866	20.6925	21.0248	21.26	8.99975	16.3714	16.3795	0.148015	0.572126	0.25871	0.795859	NA	No change
ARID2_ATAC_13556	Chr12	87551561	87552116	33.0955	53.8006	7.88429	41.5536	41.8224	48.4024	37.7598	-0.369202	0.446168	-0.827496	0.407956	0.718565	No change
ARID2_ATAC_13557	Chr12	87668370	87668572	9.92866	6.62161	5.25619	16.4282	5.29397	7.8298	8.55973	-0.36318	0.763824	-0.475476	0.634448	NA	No change
ARID2_ATAC_13558	Chr12	87819828	87820110	8.82548	19.0371	7.88429	7.7309	18.5289	17.0832	13.1816	-0.225336	0.63348	-0.355711	0.722057	NA	No change
ARID2_ATAC_13559	Chr12	87833802	87834421	114.731	143.192	78.8429	130.459	124.408	130.259	120.316	-0.154032	0.259557	-0.593441	0.552886	0.808167	No change
ARID2_ATAC_13560	Chr12	87885148	87885437	11.0318	14.0709	42.0496	11.5963	4.23518	7.8298	15.1356	1.43825	0.650141	2.21222	0.0269516	NA	No change
ARID2_ATAC_13561	Chr12	87903125	87903483	26.4764	47.179	31.5372	36.7218	28.0581	27.0484	32.8368	0.230871	0.407167	0.567019	0.570701	0.818278	No change
ARID2_ATAC_13562	Chr12	88055462	88056158	44.1274	43.0405	36.7934	35.7554	24.3523	33.4546	36.2539	0.434754	0.377146	1.15275	0.249015	0.58319	No change
ARID2_ATAC_13563	Chr12	88081217	88081620	19.8573	29.7972	28.9091	23.1927	19.0583	12.8124	22.2712	0.512631	0.475847	1.0773	0.281345	0.61458	No change
ARID2_ATAC_13564	Chr12	88149802	88150504	18.7541	17.3817	34.1653	27.0581	13.2349	27.0484	22.9404	0.00250793	0.498694	0.00502899	0.995987	0.998923	No change
ARID2_ATAC_13565	Chr12	88172803	88173343	44.1274	79.4593	84.0991	70.5445	92.1151	69.0446	73.2317	-0.184529	0.317473	-0.581245	0.561076	0.812981	No change
ARID2_ATAC_13566	Chr12	88173782	88174087	13.2382	9.93242	7.88429	21.26	15.8819	24.913	15.5183	-0.950434	0.568257	-1.67254	0.0944172	NA	No change
ARID2_ATAC_13567	Chr12	88196077	88196606	27.5796	19.8648	13.1405	23.1927	11.6467	21.354	19.4631	0.175299	0.519141	0.337671	0.735611	0.901161	No change
ARID2_ATAC_13568	Chr12	88199997	88200395	12.135	10.7601	15.7686	5.79817	19.5877	9.25339	12.2172	0.0828717	0.653181	0.126874	0.89904	NA	No change
ARID2_ATAC_13569	Chr12	88205801	88206200	15.4446	32.2803	15.7686	42.5199	39.1754	43.4198	31.4348	-0.909749	0.430906	-2.11125	0.0347511	0.225819	No change
ARID2_ATAC_13570	Chr12	88207428	88208245	28.6828	57.1114	18.3967	59.9145	55.0573	73.3154	48.7463	-0.768175	0.390417	-1.96757	0.0491171	0.271102	No change
ARID2_ATAC_13571	Chr12	88214431	88214895	39.7147	72.8377	39.4215	58.9481	50.2927	45.5552	51.1283	0.0186915	0.354305	0.0527555	0.957927	0.986573	No change
ARID2_ATAC_13572	Chr12	88221297	88221985	62.8815	52.1452	44.6777	114.997	83.6448	82.5688	73.4858	-0.786341	0.301889	-2.60474	0.0091945	0.110537	No change
ARID2_ATAC_13573	Chr12	88325640	88325873	22.0637	15.7263	2.6281	5.79817	9.52915	14.9478	11.7822	0.505011	0.685759	0.736427	0.461471	NA	No change
ARID2_ATAC_13574	Chr12	88389323	88389810	26.4764	28.9695	15.7686	24.1591	16.4113	39.8608	25.2743	-0.116672	0.482819	-0.241647	0.809053	0.933855	No change
ARID2_ATAC_13575	Chr12	88428972	88429789	200.78	307.905	257.554	222.263	177.877	207.134	228.919	0.341189	0.224545	1.51947	0.128644	0.429703	No change
ARID2_ATAC_13576	Chr12	88446590	88446798	20.9605	10.7601	7.88429	9.66362	7.94096	9.25339	11.0772	0.617145	0.65029	0.94903	0.342605	NA	No change
ARID2_ATAC_13577	Chr12	88535413	88536499	397.147	659.678	572.925	530.533	443.106	476.906	513.382	0.168856	0.210256	0.803097	0.421918	0.728351	No change
ARID2_ATAC_13578	Chr12	88631874	88632203	25.3733	24.831	7.88429	4.83181	12.7055	26.3366	16.9938	0.458589	0.625825	0.732775	0.463696	NA	No change
ARID2_ATAC_13579	Chr12	88635861	88636533	20.9605	27.3141	7.88429	37.6881	49.7633	46.9788	31.7649	-1.14585	0.437157	-2.62113	0.00876379	0.107387	No change
ARID2_ATAC_13580	Chr12	88640876	88641402	30.8892	55.456	42.0496	45.419	56.1161	53.385	47.2191	-0.262469	0.353835	-0.741784	0.458218	0.753077	No change
ARID2_ATAC_13581	Chr12	88692546	88693845	132.382	223.479	89.3553	208.734	223.935	239.165	186.175	-0.556324	0.277387	-2.00559	0.0449001	0.25807	No change
ARID2_ATAC_13582	Chr12	88700593	88700901	2.20637	12.4155	5.25619	4.83181	10.0585	19.9304	9.11647	-0.75115	0.813611	-0.923231	0.355887	NA	No change
ARID2_ATAC_13583	Chr12	88718820	88719443	40.8178	37.2466	28.9091	34.789	41.8224	48.4024	38.6645	-0.199811	0.36921	-0.541186	0.58838	0.828242	No change
ARID2_ATAC_13584	Chr12	88755337	88755855	18.7541	14.8986	18.3967	23.1927	29.6462	17.795	20.4472	-0.465021	0.493649	-0.942008	0.346189	0.673468	No change
ARID2_ATAC_13586	Chr12	88946440	88946876	24.2701	19.0371	60.4462	29.9572	22.7641	33.4546	31.6549	0.165687	0.461831	0.358761	0.719774	0.893358	No change
ARID2_ATAC_13587	Chr12	88947670	88948308	51.8497	22.3479	68.3305	51.2172	13.7643	37.7254	40.8725	0.446036	0.48486	0.919928	0.35761	0.681363	No change
ARID2_ATAC_13588	Chr12	88972805	88973346	28.6828	61.2499	13.1405	27.0581	52.9397	54.0968	39.528	-0.305632	0.462556	-0.660745	0.508776	0.783333	No change
ARID2_ATAC_13589	Chr12	88973743	88974609	201.883	271.486	254.925	216.465	165.172	196.457	217.731	0.335656	0.218846	1.53375	0.12509	0.423718	No change
ARID2_ATAC_13590	Chr12	89141201	89141449	11.0318	16.554	36.7934	12.5627	17.4701	6.4062	16.803	0.713897	0.599057	1.1917	0.233378	NA	No change
ARID2_ATAC_13591	Chr12	89146706	89146931	11.0318	3.31081	10.5124	8.69726	1.05879	0.7118	5.88715	1.29707	1.02041	1.27113	0.203683	NA	No change
ARID2_ATAC_13592	Chr12	89248133	89248405	7.72229	15.7263	18.3967	15.4618	12.1761	17.0832	14.4277	-0.135616	0.581336	-0.233284	0.815541	NA	No change
ARID2_ATAC_13593	Chr12	89319700	89320304	33.0955	57.1114	26.281	43.4863	58.7631	51.9614	45.1164	-0.351418	0.374393	-0.938635	0.347918	0.674586	No change
ARID2_ATAC_13594	Chr12	89337865	89338444	20.9605	21.5202	13.1405	21.26	32.2932	20.6422	21.6361	-0.374359	0.483777	-0.773826	0.439034	0.739562	No change
ARID2_ATAC_13595	Chr12	89346114	89346574	16.5478	19.8648	5.25619	5.79817	13.7643	11.3888	12.1033	0.496418	0.649751	0.764014	0.444859	NA	No change
ARID2_ATAC_13596	Chr12	89410790	89411189	35.3019	43.0405	44.6777	28.9909	29.1169	38.4372	36.5942	0.338074	0.374195	0.90347	0.366276	0.68758	No change
ARID2_ATAC_13597	Chr12	89413081	89413652	33.0955	86.9086	63.0743	51.2172	57.7043	68.3328	60.0555	0.0512817	0.360891	0.142097	0.887003	0.961268	No change
ARID2_ATAC_13598	Chr12	89511413	89511632	11.0318	11.5878	13.1405	6.76454	3.17638	5.6944	8.56591	1.21366	0.730074	1.66239	0.0964354	NA	No change
ARID2_ATAC_13599	Chr12	89556361	89556913	45.2306	69.5269	21.0248	89.8717	112.232	106.058	73.9907	-1.09675	0.341008	-3.21621	0.00129895	0.0332189	Loss
ARID2_ATAC_13600	Chr12	89575259	89575753	29.786	10.7601	26.281	26.0918	24.3523	28.472	24.2905	-0.287223	0.4844	-0.592945	0.553218	0.808446	No change
ARID2_ATAC_13601	Chr12	89577798	89578222	15.4446	14.8986	44.6777	47.3518	17.4701	28.472	28.0525	-0.413842	0.519022	-0.797349	0.425248	0.730883	No change
ARID2_ATAC_13602	Chr12	89586218	89586674	65.0879	58.7668	21.0248	83.1072	68.8216	62.6384	59.9078	-0.48723	0.353495	-1.37832	0.168103	0.48664	No change
ARID2_ATAC_13603	Chr12	89745682	89747744	465.544	714.306	583.438	551.793	470.105	535.273	553.41	0.182533	0.198491	0.919604	0.35778	0.68159	No change
ARID2_ATAC_13604	Chr12	89769375	89769783	11.0318	9.10471	13.1405	17.3945	5.29397	6.4062	10.3953	0.202621	0.703509	0.288015	0.773335	NA	No change
ARID2_ATAC_13605	Chr12	89784539	89785252	48.5401	24.0033	23.6529	42.5199	48.7045	44.1316	38.5921	-0.467534	0.394791	-1.18426	0.236312	0.570024	No change
ARID2_ATAC_13606	Chr12	89855320	89855701	15.4446	12.4155	0	4.83181	14.8231	7.8298	9.22414	0.12413	0.789161	0.157294	0.875013	NA	No change
ARID2_ATAC_13607	Chr12	89864494	89864769	13.2382	15.7263	10.5124	17.3945	2.11759	5.6944	10.7806	0.736958	0.750427	0.982051	0.326075	NA	No change
ARID2_ATAC_13608	Chr12	89900974	89901649	39.7147	33.9358	141.917	74.4099	42.8812	46.9788	63.3063	0.324257	0.445051	0.728583	0.466257	0.757864	No change
ARID2_ATAC_13609	Chr12	89918326	89919050	116.938	152.297	144.545	123.694	84.7036	98.9401	120.186	0.435433	0.255668	1.70312	0.0885453	0.359253	No change
ARID2_ATAC_13610	Chr12	89919229	89920161	144.517	211.892	134.033	139.156	133.938	151.613	152.525	0.230011	0.244416	0.941064	0.346672	0.673822	No change
ARID2_ATAC_13611	Chr12	89936694	89937155	27.5796	17.3817	26.281	28.0245	19.5877	32.7428	25.2662	-0.19337	0.456943	-0.423181	0.672163	0.871255	No change
ARID2_ATAC_13612	Chr12	89938382	89939067	68.3975	42.2128	128.777	61.8472	40.7636	41.9962	63.999	0.676197	0.379554	1.78156	0.0748218	0.332653	No change
ARID2_ATAC_13613	Chr12	90030245	90030815	17.651	25.6587	15.7686	13.5291	23.2935	29.1838	20.8474	-0.132166	0.502692	-0.262917	0.792614	0.926725	No change
ARID2_ATAC_13614	Chr12	90057993	90058211	17.651	1.6554	2.6281	9.66362	12.7055	9.25339	8.92617	-0.472797	0.828314	-0.570794	0.568139	NA	No change
ARID2_ATAC_13615	Chr12	90093861	90094485	27.5796	23.1756	2.6281	18.3609	28.5875	27.0484	21.23	-0.357853	0.53965	-0.663121	0.507253	0.782893	No change
ARID2_ATAC_13616	Chr12	90103208	90104020	262.558	369.982	312.744	256.086	246.17	244.147	281.948	0.344597	0.202861	1.69869	0.0893784	0.360827	No change
ARID2_ATAC_13617	Chr12	90150401	90151065	68.3975	86.9086	57.8181	112.098	102.174	126.7	92.3494	-0.642902	0.274871	-2.33892	0.0193394	0.166428	No change
ARID2_ATAC_13618	Chr12	90162800	90163494	46.3338	72.8377	23.6529	86.0063	127.055	143.072	83.1596	-1.24307	0.346076	-3.5919	0.000328275	0.0131966	Loss
ARID2_ATAC_13619	Chr12	90169125	90169415	4.41274	15.7263	13.1405	5.79817	5.82337	4.2708	8.19532	1.05659	0.770001	1.37219	0.170005	NA	No change
ARID2_ATAC_13621	Chr12	90211385	90212131	33.0955	25.6587	15.7686	49.2845	30.1756	34.8782	31.4769	-0.547658	0.425196	-1.28801	0.197741	0.525969	No change
ARID2_ATAC_13622	Chr12	90219446	90220103	47.437	59.5945	28.9091	28.0245	29.6462	18.5068	35.353	0.883575	0.405241	2.18037	0.0292302	0.207063	No change
ARID2_ATAC_13623	Chr12	90272353	90272542	8.82548	0	10.5124	0	0	8.54159	4.64658	1.16377	3.10063	0.375333	0.707413	NA	No change
ARID2_ATAC_13624	Chr12	90287888	90288569	18.7541	41.3851	13.1405	34.789	35.4696	27.7602	28.5498	-0.332748	0.463519	-0.717873	0.472835	0.761482	No change
ARID2_ATAC_13625	Chr12	90341524	90342026	63.9847	113.395	86.7272	80.2081	98.9973	98.2283	90.2568	-0.0657022	0.289303	-0.227105	0.820342	0.939302	No change
ARID2_ATAC_13626	Chr12	90343414	90343944	75.0166	104.29	60.4462	72.4772	83.6448	84.7042	80.0965	0.0276758	0.291214	0.0950357	0.924286	0.974379	No change
ARID2_ATAC_13627	Chr12	90345034	90345605	104.803	187.06	173.454	148.82	147.172	143.072	150.73	0.0777256	0.254716	0.305146	0.760255	0.912788	No change
ARID2_ATAC_13628	Chr12	90353775	90354457	4.41274	14.8986	5.25619	10.63	21.1759	36.3018	15.4459	-1.38037	0.664724	-2.07661	0.0378375	NA	No change
ARID2_ATAC_13629	Chr12	90484679	90485789	180.922	317.837	247.041	288.942	244.052	242.724	253.586	-0.0503695	0.233665	-0.215563	0.829328	0.942794	No change
ARID2_ATAC_13630	Chr12	90493214	90493494	2.20637	4.13851	5.25619	7.7309	11.1173	16.3714	7.80345	-1.68491	0.83633	-2.01465	0.0439414	NA	No change
ARID2_ATAC_13631	Chr12	90500264	90500620	25.3733	21.5202	5.25619	19.3272	25.4111	41.9962	23.1474	-0.63214	0.522705	-1.20936	0.226523	0.560011	No change
ARID2_ATAC_13632	Chr12	90523239	90523635	14.3414	30.6249	15.7686	21.26	3.17638	17.0832	17.0424	0.617617	0.64452	0.958259	0.337932	NA	No change
ARID2_ATAC_13633	Chr12	90547227	90547430	6.61911	9.10471	5.25619	19.3272	7.41156	12.8124	10.0885	-0.829642	0.710571	-1.16757	0.242979	NA	No change
ARID2_ATAC_13634	Chr12	90568059	90568231	7.72229	13.2432	7.88429	3.86545	4.23518	2.8472	6.63294	1.43027	0.824909	1.73385	0.082945	NA	No change
ARID2_ATAC_13635	Chr12	90604788	90605128	9.92866	7.44931	0	25.1254	15.3525	27.0484	14.1507	-1.74249	0.658118	-2.64769	0.00810441	NA	No change
ARID2_ATAC_13636	Chr12	90647586	90647865	20.9605	11.5878	21.0248	13.5291	20.1171	22.0658	18.2142	-0.112027	0.524967	-0.213399	0.831016	0.943369	No change
ARID2_ATAC_13637	Chr12	90835174	90835376	6.61911	4.13851	7.88429	0	5.82337	9.96519	5.73841	0.155949	0.99308	0.157036	0.875216	NA	No change
ARID2_ATAC_13638	Chr12	91106541	91106732	15.4446	14.0709	31.5372	19.3272	6.35277	10.677	16.2349	0.705741	0.594282	1.18755	0.23501	NA	No change
ARID2_ATAC_13640	Chr12	91195556	91195785	12.135	6.62161	7.88429	5.79817	11.6467	14.9478	9.83894	-0.293301	0.702371	-0.417586	0.67625	NA	No change
ARID2_ATAC_13641	Chr12	91247956	91248257	16.5478	20.6925	15.7686	23.1927	15.3525	15.6596	17.869	0.00744861	0.514003	0.0144914	0.988438	NA	No change
ARID2_ATAC_13642	Chr12	91302821	91303131	3.30955	6.62161	2.6281	6.76454	7.94096	2.1354	4.90003	-0.339905	0.981939	-0.346157	0.729225	NA	No change
ARID2_ATAC_13643	Chr12	91303016	91303303	4.41274	2.4831	2.6281	4.83181	3.70578	9.25339	4.55249	-0.877982	1.01578	-0.864345	0.387399	NA	No change
ARID2_ATAC_13644	Chr12	91347737	91347962	17.651	48.8344	26.281	25.1254	10.5879	12.8124	23.5487	0.994939	0.525742	1.89245	0.0584316	0.296217	No change
ARID2_ATAC_13645	Chr12	91353264	91353571	9.92866	23.1756	28.9091	6.76454	11.1173	13.5242	15.5699	0.917097	0.586531	1.56359	0.117913	NA	No change
ARID2_ATAC_13646	Chr12	91364365	91364669	23.1669	20.6925	5.25619	6.76454	8.47036	23.4894	14.64	0.420298	0.651313	0.645309	0.518727	NA	No change
ARID2_ATAC_13647	Chr12	91372010	91372356	11.0318	13.2432	7.88429	15.4618	16.9407	4.9826	11.5907	-0.169793	0.671348	-0.252913	0.800335	NA	No change
ARID2_ATAC_13648	Chr12	91492821	91493011	2.20637	15.7263	21.0248	11.5963	13.2349	4.2708	11.3433	0.347836	0.749241	0.464251	0.642468	NA	No change
ARID2_ATAC_13649	Chr12	91502975	91503296	17.651	17.3817	5.25619	24.1591	14.8231	17.795	16.1777	-0.374746	0.563382	-0.665173	0.50594	NA	No change
ARID2_ATAC_13650	Chr12	91521210	91521971	23.1669	58.7668	10.5124	47.3518	23.8229	27.7602	31.8968	0.00178146	0.50694	0.00351415	0.997196	0.999347	No change
ARID2_ATAC_13651	Chr12	91636858	91637159	13.2382	10.7601	13.1405	14.4954	13.2349	2.8472	11.2861	0.273492	0.693463	0.394386	0.693296	NA	No change
ARID2_ATAC_13652	Chr12	91681754	91681947	3.30955	12.4155	0	1.93272	3.70578	3.559	4.15376	0.907428	1.10236	0.823166	0.410414	NA	No change
ARID2_ATAC_13653	Chr12	91749035	91749609	30.8892	38.902	47.3057	27.0581	28.0581	32.7428	34.1593	0.382428	0.385672	0.991588	0.321399	0.652151	No change
ARID2_ATAC_13654	Chr12	91755499	91755692	12.135	4.13851	2.6281	4.83181	11.1173	2.1354	6.16437	0.102132	0.930057	0.109813	0.912558	NA	No change
ARID2_ATAC_13655	Chr12	91775961	91776205	4.41274	16.554	7.88429	8.69726	3.70578	11.3888	8.77382	0.346297	0.777317	0.445503	0.655957	NA	No change
ARID2_ATAC_13656	Chr12	91800678	91801284	27.5796	46.3513	39.4215	75.3763	78.8802	54.8086	53.7362	-0.880415	0.347402	-2.53428	0.0112677	0.123254	No change
ARID2_ATAC_13657	Chr12	91807360	91807720	11.0318	15.7263	15.7686	23.1927	21.7053	24.2012	18.6043	-0.713054	0.508978	-1.40095	0.161228	0.477228	No change
ARID2_ATAC_13658	Chr12	91923655	91924118	34.1987	29.7972	26.281	39.6209	51.3515	61.9266	40.5293	-0.745903	0.373433	-1.99742	0.0457794	0.260252	No change
ARID2_ATAC_13660	Chr12	92034109	92034301	4.41274	7.44931	5.25619	1.93272	1.58819	4.9826	4.27029	1.03524	1.02475	1.01023	0.312383	NA	No change
ARID2_ATAC_13661	Chr12	92080999	92081471	31.9924	28.1418	44.6777	28.0245	30.1756	19.2186	30.3718	0.388802	0.416947	0.932497	0.35108	0.676645	No change
ARID2_ATAC_13662	Chr12	92091888	92092114	5.51592	16.554	0	2.89909	3.70578	2.8472	5.25367	1.35211	1.00746	1.3421	0.179563	NA	No change
ARID2_ATAC_13663	Chr12	92171329	92171668	14.3414	27.3141	13.1405	25.1254	30.1756	27.0484	22.8576	-0.525149	0.479328	-1.09559	0.273256	0.60739	No change
ARID2_ATAC_13664	Chr12	92172609	92173193	110.318	134.088	91.9834	175.878	167.819	140.936	136.837	-0.498842	0.244181	-2.04292	0.0410602	0.245442	No change
ARID2_ATAC_13665	Chr12	92287462	92287656	14.3414	6.62161	2.6281	10.63	5.29397	4.2708	7.29764	0.33861	0.823394	0.411237	0.680899	NA	No change
ARID2_ATAC_13666	Chr12	92320515	92321111	52.9529	51.3175	113.008	64.7463	71.998	58.3676	68.7317	0.0835711	0.337335	0.247739	0.804336	0.931684	No change
ARID2_ATAC_13667	Chr12	92379828	92380345	45.2306	37.2466	15.7686	33.8227	21.7053	20.6422	29.0693	0.447684	0.449463	0.996043	0.319229	0.649956	No change
ARID2_ATAC_13668	Chr12	92428627	92429016	28.6828	23.1756	39.4215	10.63	15.3525	20.6422	22.9841	0.909117	0.476676	1.9072	0.0564947	0.291141	No change
ARID2_ATAC_13669	Chr12	92458385	92458632	29.786	8.27701	13.1405	14.4954	2.64699	9.25339	12.9332	1.0124	0.712289	1.42133	0.155221	NA	No change
ARID2_ATAC_13670	Chr12	92458813	92459203	41.921	26.4864	21.0248	36.7218	29.1169	32.031	31.217	-0.085001	0.413619	-0.205506	0.837177	0.944584	No change
ARID2_ATAC_13671	Chr12	92463974	92465198	91.5644	102.635	99.8677	91.8044	84.7036	92.5339	93.8515	0.129457	0.255397	0.506887	0.612234	0.840682	No change
ARID2_ATAC_13672	Chr12	92471885	92472331	47.437	47.179	36.7934	63.7799	52.4103	69.0446	52.774	-0.463307	0.327491	-1.41472	0.157151	0.471412	No change
ARID2_ATAC_13673	Chr12	92474100	92474751	99.2866	139.882	44.6777	142.055	120.173	136.666	113.79	-0.432533	0.311458	-1.38874	0.164913	0.482607	No change
ARID2_ATAC_13674	Chr12	92488577	92489032	8.82548	17.3817	7.88429	5.79817	14.8231	15.6596	11.7287	-0.0475726	0.662259	-0.0718338	0.942734	NA	No change
ARID2_ATAC_13675	Chr12	92523335	92523521	5.51592	1.6554	2.6281	8.69726	5.29397	9.25339	5.50734	-1.22827	0.953253	-1.2885	0.197572	NA	No change
ARID2_ATAC_13676	Chr12	92530760	92531333	28.6828	25.6587	26.281	37.6881	42.3518	22.0658	30.4547	-0.341944	0.425658	-0.803331	0.421783	0.728288	No change
ARID2_ATAC_13677	Chr12	92537849	92538489	92.6675	139.054	141.917	88.9053	81.5272	71.18	102.542	0.620502	0.26941	2.30319	0.0212684	0.17508	No change
ARID2_ATAC_13678	Chr12	92539526	92540422	330.955	508.209	446.777	391.377	263.64	308.209	374.861	0.420428	0.222741	1.88752	0.0590906	0.297416	No change
ARID2_ATAC_13679	Chr12	92554894	92555399	30.8892	28.9695	5.25619	34.789	16.9407	27.7602	24.1008	-0.169214	0.519614	-0.325653	0.744687	0.905395	No change
ARID2_ATAC_13680	Chr12	92601593	92602666	71.707	129.949	89.3553	117.896	114.879	111.753	105.923	-0.225335	0.276987	-0.813521	0.415919	0.724082	No change
ARID2_ATAC_13681	Chr12	92624383	92624861	19.8573	19.8648	26.281	11.5963	7.94096	13.5242	16.5108	0.981153	0.537036	1.82698	0.0677032	NA	No change
ARID2_ATAC_13682	Chr12	92683923	92684236	13.2382	4.13851	5.25619	10.63	10.5879	17.795	10.2743	-0.757399	0.71333	-1.06178	0.288336	NA	No change
ARID2_ATAC_13683	Chr12	92719078	92719287	7.72229	10.7601	2.6281	3.86545	1.58819	2.8472	4.90189	1.48568	0.976138	1.522	0.12801	NA	No change
ARID2_ATAC_13684	Chr12	92815544	92815760	19.8573	14.8986	5.25619	18.3609	16.9407	20.6422	15.9927	-0.381446	0.558753	-0.682673	0.494813	NA	No change
ARID2_ATAC_13685	Chr12	92833118	92833595	9.92866	34.7635	31.5372	1.93272	12.7055	26.3366	19.534	0.86136	0.666404	1.29255	0.196167	0.524094	No change
ARID2_ATAC_13686	Chr12	92909986	92910249	12.135	16.554	21.0248	12.5627	13.7643	18.5068	15.7579	0.102336	0.546368	0.187303	0.851423	NA	No change
ARID2_ATAC_13687	Chr12	92945651	92946603	19.8573	39.7297	18.3967	69.5781	78.3508	93.2457	53.1931	-1.55445	0.37201	-4.17853	2.93399e-05	0.00260318	Loss
ARID2_ATAC_13688	Chr12	92952722	92952949	3.30955	17.3817	2.6281	4.83181	5.29397	14.9478	8.06549	0.012667	0.860679	0.0147175	0.988258	NA	No change
ARID2_ATAC_13689	Chr12	92964081	92964360	14.3414	9.93242	21.0248	14.4954	5.82337	14.236	13.3089	0.345458	0.625007	0.552726	0.580451	NA	No change
ARID2_ATAC_13690	Chr12	92987488	92988231	118.041	337.702	55.19	251.254	319.756	332.41	235.726	-0.812785	0.716175	-1.1349	0.256419	0.590748	No change
ARID2_ATAC_13691	Chr12	92996366	92997219	31.9924	57.1114	39.4215	60.8808	40.7636	71.8918	50.3436	-0.4047	0.368274	-1.09891	0.271807	0.606033	No change
ARID2_ATAC_13692	Chr12	92997549	92998116	27.5796	66.2161	21.0248	49.2845	50.2927	68.3328	47.1217	-0.475437	0.40931	-1.16156	0.245415	0.579816	No change
ARID2_ATAC_13693	Chr12	93013654	93014347	37.5083	46.3513	47.3057	47.3518	52.9397	54.0968	47.5923	-0.248478	0.33417	-0.743568	0.457138	0.752358	No change
ARID2_ATAC_13694	Chr12	93043494	93044146	25.3733	31.4526	34.1653	45.419	23.2935	22.0658	30.2949	0.00835532	0.437434	0.0191007	0.984761	0.995623	No change
ARID2_ATAC_13695	Chr12	93139801	93140199	14.3414	33.9358	2.6281	19.3272	14.8231	27.0484	18.684	-0.134873	0.602444	-0.223876	0.822854	0.940448	No change
ARID2_ATAC_13696	Chr12	93153505	93153970	57.3656	58.7668	42.0496	52.1836	52.9397	81.1452	57.4084	-0.206338	0.331913	-0.621661	0.534165	0.798565	No change
ARID2_ATAC_13697	Chr12	93292781	93293722	135.692	199.476	115.636	146.887	192.701	195.745	164.356	-0.224973	0.254516	-0.883926	0.376736	0.695795	No change
ARID2_ATAC_13698	Chr12	93300118	93300556	11.0318	13.2432	10.5124	3.86545	4.76458	11.3888	9.13438	0.807112	0.723353	1.11579	0.264511	NA	No change
ARID2_ATAC_13699	Chr12	93322705	93323639	120.247	161.402	199.735	157.517	125.997	140.225	150.854	0.165588	0.246523	0.671692	0.50178	0.779475	No change
ARID2_ATAC_13700	Chr12	93350712	93351112	27.5796	46.3513	13.1405	28.0245	31.2344	24.2012	28.4219	0.144483	0.457246	0.315986	0.752013	0.908585	No change
ARID2_ATAC_13701	Chr12	93364641	93365222	51.8497	58.7668	7.88429	45.419	49.2339	54.0968	44.5418	-0.234832	0.431477	-0.544251	0.586269	0.827032	No change
ARID2_ATAC_13702	Chr12	93481181	93481514	12.135	15.7263	15.7686	27.0581	21.7053	22.7776	19.1952	-0.717621	0.50205	-1.42938	0.152894	0.465321	No change
ARID2_ATAC_13703	Chr12	93483869	93484797	55.1592	30.6249	5.25619	37.6881	43.4106	65.4856	39.6041	-0.59956	0.475332	-1.26135	0.207183	0.537847	No change
ARID2_ATAC_13704	Chr12	93531841	93532241	17.651	34.7635	15.7686	18.3609	31.7638	32.7428	25.1751	-0.23196	0.479219	-0.484037	0.628359	0.848618	No change
ARID2_ATAC_13705	Chr12	93591849	93592384	33.0955	29.7972	18.3967	74.4099	34.4108	51.2496	40.2266	-0.910707	0.410705	-2.21742	0.0265941	0.196487	No change
ARID2_ATAC_13706	Chr12	93623167	93623661	19.8573	42.2128	23.6529	29.9572	44.9988	51.9614	35.4401	-0.531857	0.423436	-1.25605	0.209097	0.539961	No change
ARID2_ATAC_13707	Chr12	93638025	93638216	14.3414	4.96621	10.5124	11.5963	5.29397	5.6944	8.73412	0.4045	0.751761	0.53807	0.590529	NA	No change
ARID2_ATAC_13708	Chr12	93708288	93709194	130.176	124.155	207.62	137.223	125.997	146.631	145.3	0.137423	0.252165	0.544972	0.585773	0.826822	No change
ARID2_ATAC_13709	Chr12	93771227	93772625	116.938	153.952	168.198	125.627	93.1739	101.787	126.613	0.447485	0.251947	1.77611	0.0757149	0.334112	No change
ARID2_ATAC_13710	Chr12	93835517	93836363	157.755	124.155	149.802	133.358	142.408	135.954	140.572	0.0587363	0.229772	0.255628	0.798238	0.929289	No change
ARID2_ATAC_13711	Chr12	93860958	93861760	110.318	107.601	123.521	113.064	101.644	91.1103	107.877	0.15015	0.247886	0.605721	0.5447	0.803998	No change
ARID2_ATAC_13712	Chr12	93878229	93878629	8.82548	17.3817	2.6281	13.5291	16.9407	19.2186	13.0873	-0.641404	0.637891	-1.00551	0.314653	NA	No change
ARID2_ATAC_13713	Chr12	93917973	93918493	16.5478	28.1418	10.5124	53.1499	40.7636	32.031	30.1911	-1.08764	0.45344	-2.39864	0.016456	0.152345	No change
ARID2_ATAC_13714	Chr12	93920530	93920849	18.7541	16.554	23.6529	24.1591	17.9995	17.0832	19.7005	-0.0364043	0.491451	-0.0740751	0.940951	0.981293	No change
ARID2_ATAC_13715	Chr12	93957557	93958260	72.8102	95.1856	63.0743	104.367	112.232	96.0929	90.6271	-0.405947	0.273622	-1.4836	0.137914	0.444543	No change
ARID2_ATAC_13716	Chr12	93963302	93964963	150.033	196.165	262.81	153.652	138.173	168.697	178.255	0.381207	0.242968	1.56896	0.116656	0.411071	No change
ARID2_ATAC_13717	Chr12	93985174	93985585	39.7147	47.179	78.8429	32.8563	22.7641	37.0136	43.0618	0.796516	0.383501	2.07696	0.0378053	0.235725	No change
ARID2_ATAC_13718	Chr12	94010688	94010874	3.30955	5.79391	2.6281	1.93272	6.88216	13.5242	5.67844	-0.867311	0.967279	-0.89665	0.369906	NA	No change
ARID2_ATAC_13719	Chr12	94018471	94019350	109.215	124.983	65.7024	97.6026	84.7036	83.2806	94.2479	0.220172	0.282077	0.780539	0.435074	0.7373	No change
ARID2_ATAC_13720	Chr12	94070863	94071794	91.5644	96.0133	173.454	103.401	71.998	92.5339	104.827	0.393675	0.295321	1.33304	0.182518	0.506088	No change
ARID2_ATAC_13721	Chr12	94095242	94095526	15.4446	19.8648	2.6281	11.5963	13.2349	10.677	12.241	0.217267	0.64433	0.337198	0.735967	NA	No change
ARID2_ATAC_13722	Chr12	94101700	94101936	9.92866	13.2432	2.6281	11.5963	14.2937	13.5242	10.869	-0.480447	0.666651	-0.720687	0.471102	NA	No change
ARID2_ATAC_13723	Chr12	94127208	94127579	4.41274	3.31081	5.25619	6.76454	24.8817	17.795	10.4035	-2.01781	0.784484	-2.57215	0.0101068	NA	No change
ARID2_ATAC_13724	Chr12	94135699	94136564	24.2701	54.6283	26.281	39.6209	30.705	36.3018	35.3012	0.0361414	0.417062	0.0866571	0.930944	0.977112	No change
ARID2_ATAC_13725	Chr12	94179002	94179737	60.6752	73.6654	39.4215	58.9481	73.5862	93.2457	66.5904	-0.333943	0.324309	-1.02971	0.303147	0.635217	No change
ARID2_ATAC_13726	Chr12	94348439	94348992	18.7541	11.5878	0	14.4954	18.5289	38.4372	16.9672	-1.08818	0.644299	-1.68893	0.0912323	NA	No change
ARID2_ATAC_13727	Chr12	94495442	94496484	76.1198	73.6654	91.9834	98.569	57.1749	46.9788	74.0819	0.251483	0.325831	0.771821	0.440221	0.740153	No change
ARID2_ATAC_13728	Chr12	94656099	94656485	27.5796	12.4155	31.5372	9.66362	7.94096	9.25339	16.3984	1.36666	0.568148	2.40547	0.0161518	NA	No change
ARID2_ATAC_13729	Chr12	94853299	94854322	273.59	294.662	283.834	247.389	193.23	179.373	245.346	0.464099	0.207742	2.23402	0.025482	0.191825	No change
ARID2_ATAC_13730	Chr12	94926716	94927145	28.6828	12.4155	39.4215	12.5627	13.7643	23.4894	21.7227	0.614913	0.528524	1.16345	0.244646	0.579312	No change
ARID2_ATAC_13731	Chr12	94954630	94954865	15.4446	11.5878	26.281	8.69726	5.29397	9.25339	12.7597	1.13993	0.625714	1.82181	0.0684844	NA	No change
ARID2_ATAC_13732	Chr12	94964183	94964419	13.2382	2.4831	2.6281	2.89909	4.76458	8.54159	5.75911	0.223008	0.948564	0.235101	0.81413	NA	No change
ARID2_ATAC_13733	Chr12	95009127	95009454	28.6828	13.2432	18.3967	5.79817	7.94096	5.6944	13.2927	1.61683	0.618251	2.61517	0.00891824	NA	No change
ARID2_ATAC_13734	Chr12	95009357	95010408	50.7465	54.6283	65.7024	52.1836	91.5857	55.5204	61.7278	-0.25334	0.333502	-0.759637	0.447472	0.745409	No change
ARID2_ATAC_13735	Chr12	95098088	95098605	18.7541	15.7263	26.281	15.4618	39.7048	9.25339	20.8636	-0.152468	0.573311	-0.265942	0.790284	0.925813	No change
ARID2_ATAC_13736	Chr12	95155395	95155794	5.51592	33.1081	21.0248	32.8563	30.1756	32.031	25.7853	-0.654418	0.522755	-1.25186	0.210619	0.541941	No change
ARID2_ATAC_13737	Chr12	95189356	95189607	9.92866	24.0033	15.7686	14.4954	18.5289	15.6596	16.3974	0.0475788	0.550831	0.0863764	0.931167	NA	No change
ARID2_ATAC_13738	Chr12	95269372	95269628	14.3414	12.4155	13.1405	3.86545	10.5879	11.3888	10.9566	0.594461	0.65877	0.90238	0.366855	NA	No change
ARID2_ATAC_13739	Chr12	95347909	95348290	11.0318	14.8986	28.9091	11.5963	32.2932	20.6422	19.8952	-0.352535	0.553258	-0.637198	0.523996	0.79222	No change
ARID2_ATAC_13740	Chr12	95387829	95388349	20.9605	18.2094	7.88429	20.2936	25.4111	19.2186	18.6629	-0.384989	0.517008	-0.744648	0.456485	0.752208	No change
ARID2_ATAC_13741	Chr12	95397026	95397829	101.493	92.7025	89.3553	114.997	71.4686	86.1277	92.6907	0.0733147	0.278096	0.263631	0.792064	0.926473	No change
ARID2_ATAC_13742	Chr12	95467061	95467751	55.1592	40.5574	97.2396	59.9145	52.4103	36.3018	56.9305	0.31685	0.366732	0.863984	0.387597	0.704079	No change
ARID2_ATAC_13743	Chr12	95496827	95497453	60.6752	40.5574	36.7934	78.2754	80.9978	76.8744	62.3622	-0.74969	0.315712	-2.3746	0.0175679	0.158318	No change
ARID2_ATAC_13744	Chr12	95511040	95511250	13.2382	4.96621	36.7934	6.76454	13.2349	4.2708	13.2113	1.02956	0.726624	1.41691	0.156509	NA	No change
ARID2_ATAC_13745	Chr12	95512088	95512820	22.0637	34.7635	13.1405	15.4618	47.6458	27.7602	26.8059	-0.328719	0.506998	-0.648363	0.51675	0.787857	No change
ARID2_ATAC_13746	Chr12	95563200	95563474	40.8178	28.9695	28.9091	43.4863	34.9402	34.1664	35.2149	-0.169669	0.384645	-0.441104	0.659138	0.865331	No change
ARID2_ATAC_13747	Chr12	95567368	95568031	36.4051	27.3141	18.3967	55.0827	39.7048	45.5552	37.0764	-0.712796	0.391335	-1.82145	0.068539	0.321077	No change
ARID2_ATAC_13748	Chr12	95576606	95577089	19.8573	26.4864	26.281	24.1591	22.2347	29.1838	24.7004	-0.0649022	0.4427	-0.146605	0.883443	0.960069	No change
ARID2_ATAC_13749	Chr12	95580846	95581547	27.5796	28.9695	39.4215	40.5872	58.2337	45.5552	40.0578	-0.641335	0.3738	-1.71572	0.0862137	0.355178	No change
ARID2_ATAC_13750	Chr12	95594968	95595320	19.8573	27.3141	15.7686	28.9909	29.1169	29.8956	25.1572	-0.42888	0.443736	-0.966521	0.333784	0.662943	No change
ARID2_ATAC_13751	Chr12	95597961	95598956	119.144	103.463	86.7272	112.098	127.585	114.6	110.603	-0.178801	0.249704	-0.716051	0.47396	0.76227	No change
ARID2_ATAC_13752	Chr12	95611182	95612085	172.097	273.141	312.744	201.003	215.465	235.606	235.009	0.201685	0.237191	0.850306	0.395155	0.709681	No change
ARID2_ATAC_13753	Chr12	95711723	95712357	59.572	52.1452	99.8677	76.3426	74.645	59.0794	70.2753	-0.0476253	0.317528	-0.149988	0.880774	0.959052	No change
ARID2_ATAC_13754	Chr12	95720396	95720740	19.8573	10.7601	31.5372	18.3609	9.52915	10.677	16.7869	0.626806	0.573121	1.09367	0.2741	NA	No change
ARID2_ATAC_13755	Chr12	95734020	95734410	16.5478	13.2432	13.1405	35.7554	20.1171	13.5242	18.7214	-0.664833	0.546543	-1.21643	0.22382	0.557296	No change
ARID2_ATAC_13756	Chr12	95867330	95868284	196.367	173.817	162.942	184.575	169.407	180.085	177.866	0.00722561	0.212484	0.0340054	0.972873	0.991217	No change
ARID2_ATAC_13757	Chr12	96017471	96017717	24.2701	24.0033	23.6529	28.0245	20.1171	24.2012	24.0448	0.00494555	0.444534	0.0111252	0.991124	0.996973	No change
ARID2_ATAC_13758	Chr12	96026925	96027568	44.1274	70.3546	70.9586	71.5108	84.7036	76.8744	69.7549	-0.349035	0.304482	-1.14632	0.251662	0.585372	No change
ARID2_ATAC_13759	Chr12	96042952	96043553	50.7465	48.8344	21.0248	33.8227	30.705	33.4546	36.4313	0.368414	0.393917	0.935257	0.349656	0.675934	No change
ARID2_ATAC_13760	Chr12	96047790	96048421	23.1669	30.6249	47.3057	43.4863	46.587	64.062	42.5388	-0.678672	0.381995	-1.77665	0.0756257	0.333931	No change
ARID2_ATAC_13762	Chr12	96117575	96117884	7.72229	6.62161	7.88429	15.4618	2.64699	12.1006	8.7396	-0.423878	0.79485	-0.53328	0.59384	NA	No change
ARID2_ATAC_13763	Chr12	96157675	96158190	28.6828	36.4189	42.0496	39.6209	51.8809	42.708	40.2268	-0.359387	0.365912	-0.982168	0.326017	0.656369	No change
ARID2_ATAC_13764	Chr12	96183096	96183932	43.0242	52.1452	57.8181	38.6545	49.7633	56.944	49.7249	0.048918	0.336655	0.145306	0.884469	0.960418	No change
ARID2_ATAC_13765	Chr12	96184935	96185307	39.7147	29.7972	23.6529	36.7218	18.5289	24.913	28.8881	0.267914	0.438397	0.611123	0.541118	0.802017	No change
ARID2_ATAC_13766	Chr12	96190510	96190970	11.0318	14.0709	15.7686	18.3609	15.8819	20.6422	15.9594	-0.447723	0.541504	-0.826814	0.408343	NA	No change
ARID2_ATAC_13767	Chr12	96196700	96197044	68.3975	43.0405	47.3057	46.3854	68.8216	52.6732	54.4373	-0.082752	0.339366	-0.243843	0.807353	0.933126	No change
ARID2_ATAC_13768	Chr12	96199519	96200376	125.763	242.516	186.595	292.808	298.051	296.109	240.307	-0.672004	0.241665	-2.78073	0.00542365	0.0810505	No change
ARID2_ATAC_13769	Chr12	96229937	96231430	83.8421	43.8682	73.5867	102.434	79.4096	69.0446	75.3643	-0.334186	0.320879	-1.04147	0.297656	0.631216	No change
ARID2_ATAC_13770	Chr12	96236061	96236453	5.51592	17.3817	13.1405	10.63	8.99975	5.6944	10.227	0.520805	0.694861	0.749509	0.453551	NA	No change
ARID2_ATAC_13771	Chr12	96252404	96253055	77.2229	100.98	105.124	164.282	114.35	98.2283	110.031	-0.415472	0.279177	-1.48821	0.136696	0.442576	No change
ARID2_ATAC_13772	Chr12	96253167	96253341	9.92866	9.93242	7.88429	6.76454	4.23518	4.2708	7.16931	0.910361	0.777545	1.17081	0.241673	NA	No change
ARID2_ATAC_13773	Chr12	96312332	96312536	17.651	9.93242	18.3967	5.79817	12.1761	11.3888	12.5572	0.578854	0.621448	0.93146	0.351616	NA	No change
ARID2_ATAC_13774	Chr12	96336501	96337475	125.763	122.5	147.173	83.1072	107.997	134.53	120.178	0.261581	0.259021	1.00988	0.312552	0.643935	No change
ARID2_ATAC_13775	Chr12	96392336	96392649	11.0318	2.4831	13.1405	9.66362	7.41156	2.8472	7.76297	0.337063	0.835371	0.403489	0.686589	NA	No change
ARID2_ATAC_13776	Chr12	96392629	96392826	5.51592	0.827701	7.88429	1.93272	2.64699	4.2708	3.8464	0.535057	1.11897	0.47817	0.632529	NA	No change
ARID2_ATAC_13777	Chr12	96409655	96409857	13.2382	17.3817	5.25619	3.86545	6.88216	3.559	8.36379	1.37821	0.761951	1.8088	0.0704825	NA	No change
ARID2_ATAC_13778	Chr12	96428734	96430067	309.995	353.428	236.529	405.872	361.578	365.865	338.878	-0.313328	0.201426	-1.55555	0.119815	0.415558	No change
ARID2_ATAC_13779	Chr12	96438149	96438525	13.2382	8.27701	5.25619	14.4954	8.47036	16.3714	11.0181	-0.477755	0.666645	-0.716657	0.473586	NA	No change
ARID2_ATAC_13780	Chr12	96441487	96442302	17.651	48.0067	52.5619	62.8136	61.9395	64.7738	51.2911	-0.71923	0.380336	-1.89104	0.0586193	0.296644	No change
ARID2_ATAC_13781	Chr12	96455751	96456086	13.2382	16.554	23.6529	14.4954	19.0583	12.1006	16.5166	0.162859	0.538929	0.302191	0.762507	NA	No change
ARID2_ATAC_13782	Chr12	96467140	96467525	36.4051	13.2432	2.6281	40.5872	43.4106	37.0136	28.8813	-1.10117	0.515561	-2.13587	0.0326897	0.218425	No change
ARID2_ATAC_13783	Chr12	96535182	96535520	5.51592	0.827701	0	5.79817	9.52915	4.9826	4.44226	-1.53698	1.11573	-1.37755	0.168342	NA	No change
ARID2_ATAC_13784	Chr12	96589249	96589460	5.51592	4.96621	2.6281	19.3272	5.29397	9.25339	7.83081	-1.25599	0.837873	-1.49903	0.133867	NA	No change
ARID2_ATAC_13785	Chr12	96591761	96592269	26.4764	38.0743	5.25619	63.7799	88.9387	65.4856	48.0019	-1.50583	0.415984	-3.61991	0.000294701	0.0121162	Loss
ARID2_ATAC_13786	Chr12	96613155	96614091	199.676	320.32	155.058	316.967	369.519	393.625	292.528	-0.653677	0.248081	-2.63494	0.00841524	0.104683	No change
ARID2_ATAC_13788	Chr12	96629299	96629490	16.5478	10.7601	2.6281	12.5627	14.2937	15.6596	12.0753	-0.39174	0.642227	-0.609971	0.541881	NA	No change
ARID2_ATAC_13789	Chr12	96709646	96710458	33.0955	33.1081	28.9091	28.9909	20.6465	35.59	30.0567	0.181179	0.415115	0.436456	0.662506	0.867202	No change
ARID2_ATAC_13790	Chr12	96793106	96793489	30.8892	28.1418	2.6281	28.9909	34.9402	28.472	25.677	-0.46131	0.503802	-0.915657	0.359847	0.683169	No change
ARID2_ATAC_13791	Chr12	96794144	96795356	67.2943	95.1856	91.9834	74.4099	85.7624	83.9924	83.1047	0.0493661	0.277692	0.177773	0.858901	0.952392	No change
ARID2_ATAC_13792	Chr12	96810061	96810473	7.72229	12.4155	13.1405	18.3609	14.8231	17.795	14.0429	-0.636391	0.581806	-1.09382	0.274034	NA	No change
ARID2_ATAC_13793	Chr12	96821088	96821447	7.72229	39.7297	23.6529	31.89	69.351	84.7042	42.8417	-1.37132	0.493754	-2.77734	0.00548065	0.0816229	No change
ARID2_ATAC_13794	Chr12	96883004	96883803	105.906	194.51	173.454	226.129	193.759	205.71	183.245	-0.402876	0.250008	-1.61146	0.10708	0.394339	No change
ARID2_ATAC_13795	Chr12	96894935	96895440	24.2701	38.902	13.1405	37.6881	33.8814	37.0136	30.8159	-0.415714	0.431504	-0.963406	0.335344	0.664567	No change
ARID2_ATAC_13796	Chr12	96928147	96928331	2.20637	4.96621	0	6.76454	9.52915	17.795	6.87688	-1.98356	0.938666	-2.11317	0.0345859	NA	No change
ARID2_ATAC_13797	Chr12	96972228	96972688	9.92866	9.93242	49.9338	13.5291	4.76458	4.9826	15.5119	1.50809	0.704305	2.14125	0.0322542	NA	No change
ARID2_ATAC_13798	Chr12	97004530	97004723	17.651	1.6554	7.88429	11.5963	2.11759	2.8472	7.29197	0.763657	0.945371	0.807785	0.419214	NA	No change
ARID2_ATAC_13799	Chr12	97092451	97093125	41.921	44.6959	73.5867	34.789	47.1164	44.8434	47.8254	0.274495	0.35292	0.777782	0.436698	0.738109	No change
ARID2_ATAC_13800	Chr12	97113879	97114587	45.2306	43.0405	28.9091	38.6545	29.6462	29.8956	35.8961	0.303471	0.380431	0.797705	0.425042	0.730686	No change
ARID2_ATAC_13801	Chr12	97164119	97164486	35.3019	9.10471	7.88429	36.7218	20.1171	15.6596	20.7982	-0.404693	0.591539	-0.684136	0.49389	0.774231	No change
ARID2_ATAC_13802	Chr12	97168749	97168923	4.41274	18.2094	2.6281	0.966362	11.6467	9.96519	7.97143	0.233351	0.902218	0.258642	0.795912	NA	No change
ARID2_ATAC_13803	Chr12	97179273	97179628	16.5478	7.44931	2.6281	3.86545	1.58819	12.1006	7.36324	0.683789	0.901116	0.758825	0.447957	NA	No change
ARID2_ATAC_13804	Chr12	97204664	97205240	133.485	141.537	65.7024	145.921	155.643	129.548	128.639	-0.294646	0.274398	-1.07379	0.282916	0.616493	No change
ARID2_ATAC_13805	Chr12	97256147	97256352	1.10318	9.10471	18.3967	2.89909	4.76458	4.2708	6.75651	1.12224	0.913754	1.22816	0.219387	NA	No change
ARID2_ATAC_13806	Chr12	97256344	97256663	3.30955	5.79391	2.6281	6.76454	4.23518	2.8472	4.26308	-0.140741	1.01235	-0.139024	0.889431	NA	No change
ARID2_ATAC_13807	Chr12	97283494	97283899	15.4446	25.6587	10.5124	18.3609	15.3525	17.0832	17.0687	0.10501	0.534537	0.196451	0.844257	NA	No change
ARID2_ATAC_13808	Chr12	97295848	97296066	14.3414	18.2094	26.281	10.63	10.0585	11.3888	15.1515	0.824705	0.554494	1.48731	0.136932	NA	No change
ARID2_ATAC_13809	Chr12	97300469	97301198	101.493	147.331	139.289	139.156	110.115	114.6	125.331	0.0934375	0.252137	0.370583	0.710948	0.889354	No change
ARID2_ATAC_13810	Chr12	97301392	97301619	4.41274	5.79391	7.88429	2.89909	3.17638	10.677	5.80723	0.055636	0.913063	0.0609334	0.951412	NA	No change
ARID2_ATAC_13811	Chr12	97301577	97301957	11.0318	23.1756	2.6281	24.1591	10.0585	9.25339	13.3844	-0.0894505	0.681558	-0.131244	0.895582	NA	No change
ARID2_ATAC_13812	Chr12	97405888	97406074	22.0637	5.79391	2.6281	3.86545	2.64699	1.4236	6.40362	2.03398	0.951513	2.13762	0.0325473	NA	No change
ARID2_ATAC_13813	Chr12	97432679	97433046	27.5796	19.0371	15.7686	30.9236	10.0585	10.677	19.0074	0.334955	0.565668	0.59214	0.553757	0.8088	No change
ARID2_ATAC_13814	Chr12	97505948	97506131	4.41274	9.93242	5.25619	4.83181	0.529397	1.4236	4.39769	1.67682	1.08439	1.54633	0.122025	NA	No change
ARID2_ATAC_13815	Chr12	97506053	97506258	2.20637	2.4831	10.5124	3.86545	2.64699	6.4062	4.68675	0.0292692	1.0224	0.028628	0.977161	NA	No change
ARID2_ATAC_13816	Chr12	97528299	97528507	8.82548	19.8648	21.0248	2.89909	6.35277	4.2708	10.5396	1.80897	0.704156	2.56899	0.0101995	NA	No change
ARID2_ATAC_13817	Chr12	97542665	97543188	52.9529	62.0776	47.3057	73.4435	41.293	49.826	54.4831	0.0158192	0.340771	0.0464219	0.962974	0.987839	No change
ARID2_ATAC_13818	Chr12	97571066	97571543	13.2382	9.93242	2.6281	17.3945	14.2937	16.3714	12.3097	-0.76572	0.634807	-1.20622	0.227731	NA	No change
ARID2_ATAC_13819	Chr12	97720610	97720811	1.10318	3.31081	7.88429	6.76454	2.11759	4.2708	4.24187	-0.238614	1.0756	-0.221842	0.824437	NA	No change
ARID2_ATAC_13820	Chr12	97748599	97749064	15.4446	20.6925	10.5124	10.63	7.94096	8.54159	12.2937	0.852746	0.609438	1.39923	0.161743	NA	No change
ARID2_ATAC_13821	Chr12	97798439	97798760	15.4446	23.1756	23.6529	20.2936	15.8819	22.0658	20.0857	0.0872176	0.488878	0.178403	0.858406	0.952233	No change
ARID2_ATAC_13822	Chr12	97858879	97859099	2.20637	11.5878	0	5.79817	2.11759	3.559	4.21149	0.467072	1.11358	0.419432	0.6749	NA	No change
ARID2_ATAC_13823	Chr12	97961683	97961967	28.6828	14.0709	65.7024	19.3272	7.41156	10.677	24.312	1.48454	0.568845	2.60974	0.00906115	0.109624	No change
ARID2_ATAC_13824	Chr12	97962129	97962959	76.1198	76.9762	107.752	41.5536	44.9988	44.1316	65.2553	0.963187	0.301165	3.1982	0.00138286	0.0344174	Gain
ARID2_ATAC_13825	Chr12	97969384	97970030	35.3019	54.6283	13.1405	45.419	33.352	34.1664	36.0014	-0.0355466	0.432675	-0.0821554	0.934523	0.978955	No change
ARID2_ATAC_13826	Chr12	98050283	98050550	3.30955	1.6554	2.6281	3.86545	2.64699	3.559	2.94408	-0.422425	1.20106	-0.351711	0.725055	NA	No change
ARID2_ATAC_13828	Chr12	98050717	98050925	8.82548	6.62161	2.6281	3.86545	6.35277	6.4062	5.78327	0.19408	0.86919	0.223289	0.823311	NA	No change
ARID2_ATAC_13829	Chr12	98090482	98091253	35.3019	19.0371	26.281	33.8227	29.6462	32.031	29.3533	-0.249924	0.422963	-0.590888	0.554595	0.809186	No change
ARID2_ATAC_13830	Chr12	98175322	98175522	7.72229	1.6554	10.5124	5.79817	3.70578	11.3888	6.79714	-0.193513	0.889496	-0.217554	0.827777	NA	No change
ARID2_ATAC_13831	Chr12	98231053	98231525	14.3414	43.8682	23.6529	27.0581	12.1761	32.031	25.5213	0.24486	0.523136	0.468062	0.63974	0.855085	No change
ARID2_ATAC_13832	Chr12	98255837	98256066	1.10318	12.4155	2.6281	7.7309	7.94096	0.7118	5.42174	0.0813149	1.06945	0.0760341	0.939392	NA	No change
ARID2_ATAC_13833	Chr12	98306702	98307161	37.5083	14.0709	13.1405	26.0918	33.352	39.149	27.2187	-0.569893	0.48121	-1.18429	0.236298	0.570024	No change
ARID2_ATAC_13834	Chr12	98315749	98316345	14.3414	28.1418	26.281	30.9236	29.1169	36.3018	27.5177	-0.498678	0.440978	-1.13084	0.25812	0.592326	No change
ARID2_ATAC_13835	Chr12	98330134	98330371	13.2382	2.4831	2.6281	0.966362	6.88216	12.1006	6.38309	-0.0907152	0.978028	-0.0927531	0.9261	NA	No change
ARID2_ATAC_13836	Chr12	98334352	98334650	18.7541	21.5202	7.88429	7.7309	10.0585	14.9478	13.4827	0.626051	0.603891	1.03669	0.299878	NA	No change
ARID2_ATAC_13837	Chr12	98335532	98335949	23.1669	12.4155	23.6529	25.1254	26.4699	19.9304	21.7935	-0.323244	0.485558	-0.665715	0.505593	0.781808	No change
ARID2_ATAC_13838	Chr12	98354743	98355230	28.6828	33.1081	5.25619	22.2263	15.8819	20.6422	20.9662	0.304566	0.530143	0.574498	0.565631	0.815753	No change
ARID2_ATAC_13839	Chr12	98359527	98359785	8.82548	3.31081	2.6281	17.3945	4.76458	7.8298	7.45888	-0.926895	0.859539	-1.07836	0.280872	NA	No change
ARID2_ATAC_13840	Chr12	98367302	98367477	11.0318	7.44931	28.9091	8.69726	1.05879	4.9826	10.3548	1.65587	0.797647	2.07594	0.0378996	NA	No change
ARID2_ATAC_13842	Chr12	98396884	98397130	16.5478	22.3479	2.6281	5.79817	12.7055	7.8298	11.3096	0.741475	0.69562	1.06592	0.28646	NA	No change
ARID2_ATAC_13844	Chr12	98606065	98606491	31.9924	29.7972	23.6529	26.0918	23.2935	24.2012	26.5048	0.246835	0.422171	0.584681	0.558762	0.811476	No change
ARID2_ATAC_13845	Chr12	98746154	98747078	98.1835	211.064	76.2148	197.138	173.113	192.898	158.102	-0.507169	0.307275	-1.65054	0.098833	0.379934	No change
ARID2_ATAC_13846	Chr12	98757891	98758189	6.61911	14.0709	15.7686	4.83181	3.17638	22.0658	11.0888	0.247771	0.773149	0.32047	0.748612	NA	No change
ARID2_ATAC_13847	Chr12	98766715	98767332	33.0955	34.7635	18.3967	18.3609	9.52915	14.9478	21.5156	1.08505	0.493996	2.19649	0.0280572	0.202723	No change
ARID2_ATAC_13848	Chr12	98791171	98791722	92.6675	101.807	141.917	123.694	113.291	104.635	113.002	-0.0536341	0.256664	-0.208966	0.834475	0.944024	No change
ARID2_ATAC_13849	Chr12	98793252	98793618	45.2306	60.4222	81.471	47.3518	53.4691	52.6732	56.7696	0.24161	0.325154	0.743065	0.457442	0.752628	No change
ARID2_ATAC_13850	Chr12	98795376	98795655	8.82548	16.554	23.6529	32.8563	28.0581	23.4894	22.2394	-0.859323	0.497536	-1.72716	0.0841395	0.350923	No change
ARID2_ATAC_13851	Chr12	98795825	98796441	28.6828	87.7363	94.6115	85.0399	81.5272	82.5688	76.6944	-0.266589	0.36041	-0.739681	0.459494	0.75358	No change
ARID2_ATAC_13852	Chr12	98810831	98811058	16.5478	19.0371	26.281	13.5291	14.8231	27.0484	19.5444	0.111501	0.514934	0.216535	0.82857	0.942668	No change
ARID2_ATAC_13853	Chr12	98812296	98812825	56.2624	83.5978	63.0743	112.098	75.1744	98.2283	81.4059	-0.468536	0.297664	-1.57405	0.115477	0.409053	No change
ARID2_ATAC_13854	Chr12	98818543	98818839	25.3733	41.3851	44.6777	23.1927	41.8224	31.3192	34.6284	0.17071	0.409353	0.417024	0.676661	0.873029	No change
ARID2_ATAC_13855	Chr12	98833719	98834134	11.0318	26.4864	31.5372	29.9572	20.1171	34.8782	25.668	-0.339797	0.48381	-0.702335	0.48247	0.767848	No change
ARID2_ATAC_13856	Chr12	98868971	98869538	80.5325	168.851	63.0743	158.483	159.349	152.325	130.436	-0.544892	0.309	-1.76341	0.0778322	0.3387	No change
ARID2_ATAC_13857	Chr12	98884256	98885168	81.6357	96.0133	102.496	87.939	108.526	93.9575	95.0946	-0.0684542	0.261637	-0.261638	0.793601	0.927005	No change
ARID2_ATAC_13858	Chr12	98893973	98895026	77.2229	154.78	102.496	139.156	128.644	124.565	121.144	-0.21233	0.279484	-0.759722	0.447421	0.745409	No change
ARID2_ATAC_13859	Chr12	98896783	98898297	239.391	265.692	241.785	226.129	212.288	240.588	237.646	0.142356	0.196845	0.723188	0.469564	0.759731	No change
ARID2_ATAC_13860	Chr12	98909005	98909785	102.596	135.743	136.661	181.676	120.173	134.53	135.23	-0.219126	0.256128	-0.855534	0.392255	0.707861	No change
ARID2_ATAC_13861	Chr12	98910139	98910468	24.2701	28.9695	18.3967	28.0245	28.5875	51.9614	30.0349	-0.55772	0.440711	-1.2655	0.205692	0.536447	No change
ARID2_ATAC_13862	Chr12	98960593	98961163	43.0242	45.5236	60.4462	44.4527	55.5867	53.385	50.4031	-0.0837724	0.331165	-0.252962	0.800297	0.930264	No change
ARID2_ATAC_13863	Chr12	98968025	98968219	7.72229	2.4831	0	8.69726	10.5879	15.6596	7.52503	-1.60568	0.869535	-1.84659	0.0648064	NA	No change
ARID2_ATAC_13864	Chr12	98972383	98972832	12.135	25.6587	15.7686	15.4618	16.9407	14.236	16.7001	0.231125	0.539102	0.428721	0.668126	NA	No change
ARID2_ATAC_13865	Chr12	98987036	98988017	195.264	294.662	265.438	223.23	248.817	249.13	246.09	0.0640467	0.216389	0.29598	0.767245	0.915564	No change
ARID2_ATAC_13866	Chr12	99029635	99030138	24.2701	42.2128	23.6529	25.1254	32.2932	38.4372	30.9986	-0.0510025	0.42283	-0.120622	0.903991	0.967403	No change
ARID2_ATAC_13867	Chr12	99037896	99039467	336.471	446.959	478.314	581.75	463.752	523.173	471.736	-0.319516	0.197023	-1.62172	0.104862	0.390384	No change
ARID2_ATAC_13868	Chr12	99072159	99072410	8.82548	19.0371	2.6281	5.79817	2.11759	6.4062	7.46878	1.22818	0.847071	1.44992	0.147082	NA	No change
ARID2_ATAC_13869	Chr12	99092469	99092900	20.9605	36.4189	60.4462	36.7218	22.2347	40.5726	36.2258	0.186598	0.435025	0.428937	0.667969	0.869481	No change
ARID2_ATAC_13870	Chr12	99146570	99146905	25.3733	52.1452	7.88429	6.76454	32.2932	34.8782	26.5564	0.264102	0.595116	0.443782	0.6572	0.864613	No change
ARID2_ATAC_13871	Chr12	99147701	99148309	157.755	192.027	210.248	212.6	225.523	202.151	200.051	-0.206198	0.212677	-0.969536	0.332278	0.662308	No change
ARID2_ATAC_13872	Chr12	99149761	99149959	7.72229	34.7635	0	32.8563	32.8226	46.267	25.7386	-1.33731	1.14837	-1.16453	0.24421	0.578894	No change
ARID2_ATAC_13873	Chr12	99222675	99223068	17.651	15.7263	10.5124	27.0581	15.8819	12.8124	16.607	-0.279152	0.553005	-0.50479	0.613706	NA	No change
ARID2_ATAC_13874	Chr12	99232112	99232509	8.82548	26.4864	28.9091	21.26	23.2935	19.2186	21.3322	-0.0336528	0.513573	-0.0655269	0.947754	0.983345	No change
ARID2_ATAC_13875	Chr12	99250580	99251130	26.4764	33.9358	10.5124	20.2936	22.2347	24.2012	22.9423	0.174493	0.480289	0.363308	0.716375	0.89174	No change
ARID2_ATAC_13876	Chr12	99349181	99349452	29.786	41.3851	23.6529	27.0581	16.4113	18.5068	26.1334	0.674912	0.44768	1.50758	0.131663	0.434341	No change
ARID2_ATAC_13877	Chr12	99367240	99367431	16.5478	31.4526	5.25619	27.0581	14.8231	23.4894	19.7712	-0.167355	0.557323	-0.300283	0.763961	0.913933	No change
ARID2_ATAC_13879	Chr12	99392620	99392929	25.3733	24.831	28.9091	21.26	17.9995	29.8956	24.7114	0.181121	0.448378	0.403948	0.686251	0.878167	No change
ARID2_ATAC_13880	Chr12	99421221	99421445	4.41274	13.2432	10.5124	8.69726	0.529397	2.8472	6.70703	1.30749	0.944536	1.38426	0.166278	NA	No change
ARID2_ATAC_13881	Chr12	99437256	99437526	26.4764	12.4155	49.9338	18.3609	7.94096	9.96519	20.8488	1.23849	0.569953	2.17297	0.0297823	0.208482	No change
ARID2_ATAC_13882	Chr12	99456546	99456909	25.3733	5.79391	15.7686	15.4618	7.94096	15.6596	14.333	0.259026	0.639944	0.404763	0.685652	NA	No change
ARID2_ATAC_13883	Chr12	99525422	99525779	14.3414	26.4864	2.6281	9.66362	4.76458	3.559	10.2405	1.41063	0.758334	1.86017	0.0628616	NA	No change
ARID2_ATAC_13884	Chr12	99551841	99552111	11.0318	13.2432	7.88429	13.5291	15.3525	13.5242	12.4275	-0.346126	0.602776	-0.57422	0.565819	NA	No change
ARID2_ATAC_13885	Chr12	99579954	99580305	14.3414	7.44931	21.0248	2.89909	4.76458	15.6596	11.0231	0.793601	0.737946	1.07542	0.282187	NA	No change
ARID2_ATAC_13886	Chr12	99646783	99646976	4.41274	0.827701	2.6281	2.89909	3.70578	4.2708	3.12403	-0.514444	1.19973	-0.428801	0.668068	NA	No change
ARID2_ATAC_13887	Chr12	99646901	99647117	8.82548	13.2432	2.6281	5.79817	3.17638	9.96519	7.27276	0.505291	0.826599	0.611289	0.541008	NA	No change
ARID2_ATAC_13888	Chr12	99776011	99776356	9.92866	19.0371	15.7686	0.966362	4.23518	12.1006	10.3394	1.34483	0.761896	1.76511	0.0775457	NA	No change
ARID2_ATAC_13889	Chr12	99780667	99780937	34.1987	11.5878	26.281	13.5291	10.5879	9.25339	17.573	1.09518	0.561016	1.95213	0.0509228	NA	No change
ARID2_ATAC_13890	Chr12	99784539	99784826	18.7541	19.8648	18.3967	19.3272	15.8819	16.3714	18.0994	0.159206	0.499619	0.318655	0.749988	NA	No change
ARID2_ATAC_13891	Chr12	99838640	99839276	28.6828	56.2837	44.6777	24.1591	36.5284	53.385	40.6194	0.180389	0.408193	0.441921	0.658546	0.865215	No change
ARID2_ATAC_13892	Chr12	99848946	99849863	253.733	318.665	202.363	174.912	146.643	154.461	208.463	0.724515	0.226101	3.20439	0.00135349	0.0340312	Gain
ARID2_ATAC_13893	Chr12	99892227	99892738	16.5478	26.4864	13.1405	2.89909	6.35277	19.9304	14.2262	0.970465	0.672492	1.44309	0.148996	NA	No change
ARID2_ATAC_13894	Chr12	99962854	99963109	0	8.27701	0	3.86545	5.29397	2.1354	3.26197	-0.255184	1.31437	-0.194149	0.846059	NA	No change
ARID2_ATAC_13895	Chr12	100013602	100013891	19.8573	18.2094	2.6281	14.4954	14.8231	5.6944	12.618	0.32573	0.671536	0.485052	0.62764	NA	No change
ARID2_ATAC_13896	Chr12	100055478	100055767	5.51592	14.0709	7.88429	0.966362	1.58819	5.6944	5.95335	1.7516	0.943683	1.85613	0.0634354	NA	No change
ARID2_ATAC_13897	Chr12	100181772	100182060	5.51592	5.79391	10.5124	14.4954	7.41156	2.8472	7.76274	-0.236311	0.820617	-0.287968	0.773371	NA	No change
ARID2_ATAC_13898	Chr12	100189537	100189830	3.30955	8.27701	0	4.83181	1.05879	8.54159	4.33646	-0.124127	1.12194	-0.110636	0.911905	NA	No change
ARID2_ATAC_13899	Chr12	100204711	100204928	5.51592	7.44931	15.7686	5.79817	5.82337	9.25339	8.26813	0.34581	0.754406	0.458388	0.646674	NA	No change
ARID2_ATAC_13900	Chr12	100304965	100305215	30.8892	55.456	49.9338	54.1163	51.8809	61.2148	50.5818	-0.300129	0.344825	-0.87038	0.384093	0.701357	No change
ARID2_ATAC_13901	Chr12	100309022	100310053	163.271	206.098	97.2396	283.144	296.992	283.296	221.673	-0.848725	0.244713	-3.46824	0.000523876	0.0183362	Loss
ARID2_ATAC_13903	Chr12	100353413	100353813	30.8892	7.44931	15.7686	14.4954	14.8231	17.0832	16.7515	0.217227	0.585379	0.371088	0.710572	NA	No change
ARID2_ATAC_13904	Chr12	100378698	100379161	59.572	75.3208	128.777	60.8808	38.1166	66.9092	71.596	0.632095	0.34424	1.83621	0.0663272	0.315665	No change
ARID2_ATAC_13905	Chr12	100420203	100420488	0	6.62161	2.6281	1.93272	3.17638	12.1006	4.4099	-0.829771	1.17532	-0.705995	0.480191	NA	No change
ARID2_ATAC_13906	Chr12	100522210	100522534	8.82548	19.8648	7.88429	19.3272	16.4113	8.54159	13.4758	-0.192329	0.62752	-0.30649	0.759232	NA	No change
ARID2_ATAC_13907	Chr12	100535491	100537038	185.335	220.996	231.273	242.557	276.345	218.522	229.171	-0.218921	0.209791	-1.04352	0.296709	0.630415	No change
ARID2_ATAC_13908	Chr12	100548461	100549130	76.1198	89.3917	123.521	78.2754	65.1159	64.7738	82.8662	0.444876	0.285262	1.55954	0.11887	0.413949	No change
ARID2_ATAC_13909	Chr12	100557392	100558105	135.692	154.78	244.413	144.954	108.526	104.635	148.833	0.554513	0.266236	2.08279	0.0372704	0.233832	No change
ARID2_ATAC_13910	Chr12	100583744	100583948	1.10318	1.6554	2.6281	6.76454	11.1173	4.2708	4.58989	-2.17422	1.13271	-1.91948	0.0549237	NA	No change
ARID2_ATAC_13911	Chr12	100593758	100595020	168.787	219.341	231.273	229.994	220.229	238.453	218.013	-0.162393	0.211046	-0.769467	0.441616	0.741158	No change
ARID2_ATAC_13912	Chr12	100645594	100645917	40.8178	10.7601	5.25619	26.0918	12.1761	12.8124	17.9857	0.23744	0.636973	0.372763	0.709325	NA	No change
ARID2_ATAC_13913	Chr12	100660326	100661283	250.423	331.908	310.115	289.909	271.581	282.584	289.42	0.0799801	0.197241	0.405495	0.685114	0.877545	No change
ARID2_ATAC_13914	Chr12	100688733	100689078	11.0318	4.96621	0	3.86545	1.58819	12.1006	5.59205	-0.0040513	1.02801	-0.00394094	0.996856	NA	No change
ARID2_ATAC_13915	Chr12	100786576	100786760	2.20637	3.31081	2.6281	0	3.17638	9.25339	3.42918	-0.616977	1.26291	-0.488537	0.62517	NA	No change
ARID2_ATAC_13916	Chr12	100795388	100795725	27.5796	33.9358	34.1653	51.2172	40.7636	41.9962	38.2763	-0.487767	0.369963	-1.31842	0.187362	0.512957	No change
ARID2_ATAC_13917	Chr12	100797324	100797517	5.51592	15.7263	2.6281	10.63	18.5289	29.8956	13.8208	-1.16376	0.679864	-1.71175	0.0869425	NA	No change
ARID2_ATAC_13918	Chr12	100820733	100821296	39.7147	52.9729	13.1405	60.8808	80.9978	78.298	54.3341	-0.959068	0.377473	-2.54076	0.0110613	0.121894	No change
ARID2_ATAC_13919	Chr12	100867215	100867802	45.2306	30.6249	31.5372	39.6209	40.7636	29.8956	36.2788	-0.0270314	0.383924	-0.0704082	0.943869	0.98207	No change
ARID2_ATAC_13920	Chr12	100898575	100898767	1.10318	12.4155	2.6281	4.83181	8.47036	4.2708	5.61996	-0.0221435	0.975437	-0.0227011	0.981889	NA	No change
ARID2_ATAC_13921	Chr12	100922039	100923098	55.1592	64.5607	52.5619	57.9817	66.7041	61.2148	59.6971	-0.0967315	0.304501	-0.317673	0.750733	0.907677	No change
ARID2_ATAC_13922	Chr12	100931556	100931774	2.20637	8.27701	2.6281	0.966362	4.23518	2.8472	3.5267	0.740191	1.14246	0.647892	0.517055	NA	No change
ARID2_ATAC_13923	Chr12	100938744	100939389	25.3733	28.1418	15.7686	36.7218	25.9405	23.4894	25.9059	-0.2456	0.447412	-0.548934	0.58305	0.825342	No change
ARID2_ATAC_13924	Chr12	100948441	100948665	22.0637	19.0371	39.4215	22.2263	17.4701	34.8782	25.8495	0.037473	0.474398	0.0789906	0.93704	0.979949	No change
ARID2_ATAC_13925	Chr12	100961548	100961728	5.51592	8.27701	5.25619	0.966362	2.11759	3.559	4.28201	1.5226	1.02891	1.47981	0.138923	NA	No change
ARID2_ATAC_13926	Chr12	100967067	100967987	221.74	348.462	283.834	262.851	256.758	312.48	281.021	0.0409963	0.219445	0.186818	0.851803	0.950316	No change
ARID2_ATAC_13927	Chr12	100970315	100970774	18.7541	31.4526	26.281	60.8808	63.5277	41.2844	40.3634	-1.10896	0.391947	-2.82935	0.00466421	0.0744912	No change
ARID2_ATAC_13928	Chr12	101026367	101027177	47.437	24.0033	42.0496	26.0918	31.2344	24.913	32.6215	0.431809	0.412984	1.04558	0.295754	0.630167	No change
ARID2_ATAC_13929	Chr12	101062615	101062985	38.6115	41.3851	34.1653	38.6545	32.8226	19.9304	34.2616	0.344264	0.400497	0.859592	0.390014	0.70587	No change
ARID2_ATAC_13930	Chr12	101065747	101066005	9.92866	30.6249	26.281	25.1254	10.0585	12.1006	19.0199	0.518507	0.570618	0.908676	0.363521	0.685662	No change
ARID2_ATAC_13931	Chr12	101072973	101073203	22.0637	9.10471	2.6281	9.66362	13.7643	5.6944	10.4865	0.293261	0.728511	0.402548	0.687281	NA	No change
ARID2_ATAC_13932	Chr12	101092519	101092707	2.20637	9.10471	7.88429	6.76454	5.29397	7.118	6.39531	-0.00909591	0.852529	-0.0106693	0.991487	NA	No change
ARID2_ATAC_13933	Chr12	101099881	101100354	33.0955	19.0371	10.5124	48.3181	48.7045	54.8086	35.7461	-1.19774	0.41725	-2.87054	0.00409765	0.0689718	No change
ARID2_ATAC_13934	Chr12	101110633	101110974	24.2701	19.8648	42.0496	12.5627	16.9407	19.2186	22.4844	0.738213	0.483698	1.52618	0.126964	0.426493	No change
ARID2_ATAC_13935	Chr12	101134855	101135328	22.0637	11.5878	21.0248	24.1591	24.3523	16.3714	19.9265	-0.288302	0.507859	-0.567682	0.570251	0.818034	No change
ARID2_ATAC_13937	Chr12	101182832	101183236	23.1669	16.554	2.6281	6.76454	14.8231	9.96519	12.317	0.503255	0.669805	0.751346	0.452444	NA	No change
ARID2_ATAC_13938	Chr12	101188657	101189034	18.7541	17.3817	21.0248	13.5291	13.7643	10.677	15.8552	0.570581	0.532918	1.07067	0.284317	NA	No change
ARID2_ATAC_13939	Chr12	101221885	101222097	13.2382	4.96621	2.6281	12.5627	12.7055	7.8298	8.98843	-0.579199	0.750563	-0.771686	0.4403	NA	No change
ARID2_ATAC_13940	Chr12	101238973	101239179	16.5478	6.62161	0	7.7309	5.82337	12.1006	8.13737	-0.0152035	0.823481	-0.0184625	0.98527	NA	No change
ARID2_ATAC_13941	Chr12	101271526	101271735	14.3414	12.4155	0	17.3945	3.70578	5.6944	8.92527	0.164796	0.839764	0.196241	0.844421	NA	No change
ARID2_ATAC_13942	Chr12	101320641	101320868	3.30955	21.5202	5.25619	13.5291	12.1761	5.6944	10.2476	0.0385082	0.766792	0.0502198	0.959947	NA	No change
ARID2_ATAC_13943	Chr12	101381482	101382215	62.8815	60.4222	44.6777	35.7554	46.0576	27.0484	46.1405	0.643631	0.355759	1.80918	0.0704235	0.324554	No change
ARID2_ATAC_13944	Chr12	101412454	101412659	23.1669	25.6587	7.88429	39.6209	23.8229	18.5068	23.1101	-0.421452	0.50891	-0.828147	0.407587	0.718469	No change
ARID2_ATAC_13945	Chr12	101415713	101416245	43.0242	65.3884	5.25619	55.0827	71.4686	80.4334	53.4422	-0.827205	0.794261	-1.04148	0.297654	0.631216	No change
ARID2_ATAC_13946	Chr12	101433925	101434178	5.51592	12.4155	0	23.1927	3.70578	4.2708	8.18345	-0.598526	0.928956	-0.6443	0.519381	NA	No change
ARID2_ATAC_13947	Chr12	101435928	101436157	13.2382	14.0709	13.1405	2.89909	1.05879	2.1354	7.75715	2.81053	0.850889	3.30305	0.000956392	NA	No change
ARID2_ATAC_13948	Chr12	101445674	101446368	50.7465	43.0405	76.2148	35.7554	40.7636	59.7912	51.052	0.265514	0.356772	0.744211	0.456749	0.752208	No change
ARID2_ATAC_13949	Chr12	101481775	101482067	15.4446	21.5202	5.25619	14.4954	24.3523	12.1006	15.5282	-0.178501	0.592368	-0.301335	0.763159	NA	No change
ARID2_ATAC_13950	Chr12	101520685	101520970	7.72229	11.5878	7.88429	10.63	1.58819	4.2708	7.28056	0.81383	0.846356	0.961569	0.336266	NA	No change
ARID2_ATAC_13951	Chr12	101539922	101540515	6.61911	6.62161	5.25619	4.83181	9.52915	9.25339	7.01855	-0.343087	0.796689	-0.43064	0.66673	NA	No change
ARID2_ATAC_13952	Chr12	101624423	101624800	15.4446	19.8648	26.281	3.86545	17.4701	39.149	20.3458	-0.0206663	0.623462	-0.0331476	0.973557	0.991461	No change
ARID2_ATAC_13953	Chr12	101667411	101667601	3.30955	10.7601	0	12.5627	5.82337	7.8298	6.71426	-0.67116	0.89898	-0.746579	0.455318	NA	No change
ARID2_ATAC_13954	Chr12	101673411	101674513	118.041	151.469	155.058	105.334	108.526	114.6	125.505	0.361004	0.239154	1.5095	0.131171	0.433341	No change
ARID2_ATAC_13955	Chr12	101692271	101692516	3.30955	5.79391	10.5124	18.3609	15.8819	14.236	11.3491	-1.44291	0.686296	-2.10246	0.035513	NA	No change
ARID2_ATAC_13956	Chr12	101717221	101717880	31.9924	33.1081	47.3057	9.66362	26.4699	11.3888	26.6547	1.17243	0.482723	2.42878	0.0151496	0.145124	No change
ARID2_ATAC_13957	Chr12	101801061	101802359	189.748	229.273	147.173	210.667	201.7	185.068	193.938	-0.0526001	0.224676	-0.234116	0.814895	0.937155	No change
ARID2_ATAC_13958	Chr12	101853524	101854179	147.827	141.537	141.917	166.214	172.054	156.596	154.358	-0.197921	0.21828	-0.90673	0.36455	0.686414	No change
ARID2_ATAC_13959	Chr12	101963983	101964400	9.92866	14.8986	10.5124	14.4954	11.6467	12.8124	12.3824	-0.102386	0.602707	-0.169876	0.865107	NA	No change
ARID2_ATAC_13960	Chr12	101988561	101988751	18.7541	9.10471	7.88429	13.5291	5.82337	3.559	9.77577	0.716214	0.735197	0.97418	0.329967	NA	No change
ARID2_ATAC_13961	Chr12	102036054	102036535	18.7541	21.5202	15.7686	26.0918	12.7055	17.795	18.7725	0.0385595	0.516192	0.0746999	0.940453	0.981042	No change
ARID2_ATAC_13962	Chr12	102090780	102091346	48.5401	59.5945	44.6777	57.9817	54.5279	67.621	55.4905	-0.211759	0.318625	-0.664601	0.506305	0.782369	No change
ARID2_ATAC_13963	Chr12	102091811	102092920	72.8102	93.5302	44.6777	84.0735	84.7036	81.857	76.942	-0.194671	0.301543	-0.645584	0.518549	0.788956	No change
ARID2_ATAC_13964	Chr12	102167271	102167880	34.1987	20.6925	23.6529	36.7218	27.5287	28.472	28.5444	-0.224626	0.426854	-0.526235	0.598725	0.833588	No change
ARID2_ATAC_13965	Chr12	102186445	102186630	1.10318	19.0371	7.88429	2.89909	2.64699	6.4062	6.66281	1.27234	0.948701	1.34113	0.179877	NA	No change
ARID2_ATAC_13966	Chr12	102217699	102218154	34.1987	36.4189	44.6777	36.7218	39.7048	37.0136	38.1226	-0.0063893	0.363163	-0.0175935	0.985963	0.995989	No change
ARID2_ATAC_13967	Chr12	102224121	102224479	34.1987	41.3851	39.4215	42.5199	41.8224	35.59	39.1563	-0.0605972	0.360207	-0.168229	0.866403	0.954773	No change
ARID2_ATAC_13968	Chr12	102224707	102225149	142.311	167.196	144.545	120.795	103.762	127.412	134.337	0.377852	0.233856	1.61575	0.106149	0.392498	No change
ARID2_ATAC_13969	Chr12	102233690	102234120	28.6828	28.9695	60.4462	24.1591	24.3523	29.8956	32.7509	0.511435	0.419923	1.21793	0.223252	0.556649	No change
ARID2_ATAC_13970	Chr12	102250826	102251131	6.61911	5.79391	10.5124	11.5963	21.7053	11.3888	11.2693	-1.06959	0.679124	-1.57495	0.115268	NA	No change
ARID2_ATAC_13971	Chr12	102270918	102272245	161.065	236.723	220.76	232.893	216.523	195.033	210.5	-0.0611125	0.222572	-0.274574	0.783644	0.921935	No change
ARID2_ATAC_13972	Chr12	102285447	102285803	17.651	21.5202	44.6777	12.5627	10.0585	24.2012	21.7785	0.765997	0.531774	1.44046	0.149738	0.460576	No change
ARID2_ATAC_13973	Chr12	102288307	102288920	71.707	60.4222	39.4215	94.7035	51.8809	81.857	66.6653	-0.363893	0.335896	-1.08335	0.278653	0.612064	No change
ARID2_ATAC_13974	Chr12	102311409	102311922	29.786	24.831	15.7686	28.0245	26.9993	27.0484	25.4096	-0.166951	0.439192	-0.380133	0.703846	0.886508	No change
ARID2_ATAC_13975	Chr12	102319220	102319439	7.72229	12.4155	2.6281	12.5627	7.94096	13.5242	9.46563	-0.435762	0.718997	-0.606069	0.544469	NA	No change
ARID2_ATAC_13976	Chr12	102343727	102343988	28.6828	13.2432	7.88429	9.66362	11.6467	19.9304	15.1752	0.326877	0.603222	0.541885	0.587898	NA	No change
ARID2_ATAC_13977	Chr12	102388079	102388291	12.135	5.79391	7.88429	2.89909	6.88216	13.5242	8.18645	0.128128	0.789341	0.162323	0.871052	NA	No change
ARID2_ATAC_13978	Chr12	102389402	102389595	8.82548	11.5878	2.6281	0.966362	2.11759	2.1354	4.71012	2.18956	1.03194	2.1218	0.0338543	NA	No change
ARID2_ATAC_13979	Chr12	102420617	102420993	16.5478	9.93242	5.25619	9.66362	0.529397	16.3714	9.7168	0.329038	0.86392	0.380866	0.703302	NA	No change
ARID2_ATAC_13980	Chr12	102455279	102456183	243.804	268.175	318	261.884	234.523	239.876	261.044	0.161717	0.199158	0.812003	0.41679	0.724738	No change
ARID2_ATAC_13982	Chr12	102489626	102489834	6.61911	13.2432	5.25619	5.79817	7.94096	8.54159	7.89988	0.241641	0.75545	0.319863	0.749072	NA	No change
ARID2_ATAC_13983	Chr12	102513546	102514503	379.496	490.827	425.752	456.123	394.93	422.809	428.323	0.0290975	0.185783	0.156621	0.875544	0.957506	No change
ARID2_ATAC_13984	Chr12	102563847	102564238	19.8573	29.7972	13.1405	21.26	11.1173	19.2186	19.0652	0.366267	0.524674	0.698086	0.485123	0.76875	No change
ARID2_ATAC_13985	Chr12	102610117	102610323	13.2382	25.6587	2.6281	9.66362	13.7643	5.6944	11.7746	0.614521	0.701349	0.876198	0.380923	NA	No change
ARID2_ATAC_13986	Chr12	102643316	102643559	15.4446	14.8986	7.88429	10.63	7.41156	7.118	10.5645	0.680752	0.652776	1.04286	0.297014	NA	No change
ARID2_ATAC_13987	Chr12	102644659	102644941	3.30955	16.554	5.25619	6.76454	5.29397	3.559	6.78955	0.776055	0.862473	0.899802	0.368225	NA	No change
ARID2_ATAC_13988	Chr12	102673764	102673966	0	4.13851	2.6281	9.66362	6.35277	2.1354	4.15307	-1.38916	1.17576	-1.18151	0.237402	NA	No change
ARID2_ATAC_13989	Chr12	102678442	102678704	4.41274	1.6554	10.5124	4.83181	10.5879	2.1354	5.68928	-0.292761	0.981758	-0.298201	0.76555	NA	No change
ARID2_ATAC_13990	Chr12	102678815	102679010	6.61911	1.6554	5.25619	13.5291	2.11759	0.7118	4.98153	-0.267022	1.11633	-0.239196	0.810954	NA	No change
ARID2_ATAC_13991	Chr12	102685903	102686145	4.41274	2.4831	5.25619	5.79817	4.76458	9.96519	5.44666	-0.836874	0.931997	-0.897937	0.369219	NA	No change
ARID2_ATAC_13992	Chr12	102694776	102695114	22.0637	43.0405	18.3967	28.9909	17.9995	23.4894	25.6634	0.318812	0.469894	0.678476	0.49747	0.776688	No change
ARID2_ATAC_13993	Chr12	102737455	102737908	11.0318	12.4155	13.1405	12.5627	18.5289	22.0658	14.9575	-0.562488	0.566475	-0.992961	0.320729	NA	No change
ARID2_ATAC_13994	Chr12	102878252	102878477	12.135	13.2432	21.0248	6.76454	5.29397	13.5242	11.9976	0.809289	0.64621	1.25236	0.210438	NA	No change
ARID2_ATAC_13995	Chr12	102933357	102934177	204.089	413.023	107.752	414.569	462.164	396.472	333.012	-0.802955	0.532468	-1.50799	0.131558	0.434261	No change
ARID2_ATAC_13996	Chr12	102956803	102957065	14.3414	15.7263	13.1405	10.63	8.99975	13.5242	12.727	0.404559	0.591483	0.683973	0.493992	NA	No change
ARID2_ATAC_13997	Chr12	102960653	102961630	79.4293	105.118	15.7686	82.1408	89.9975	83.9924	76.0744	-0.284407	0.391538	-0.726385	0.467602	0.75851	No change
ARID2_ATAC_13998	Chr12	103025149	103025476	25.3733	17.3817	7.88429	30.9236	20.1171	26.3366	21.3361	-0.516826	0.503154	-1.02717	0.304339	0.636035	No change
ARID2_ATAC_13999	Chr12	103046454	103046912	16.5478	17.3817	13.1405	8.69726	11.6467	3.559	11.8288	0.988212	0.648268	1.52439	0.127412	NA	No change
ARID2_ATAC_14000	Chr12	103096295	103096735	23.1669	30.6249	21.0248	25.1254	21.1759	17.795	23.1522	0.262242	0.456102	0.574964	0.565316	0.815617	No change
ARID2_ATAC_14001	Chr12	103163299	103163598	23.1669	19.0371	28.9091	15.4618	15.8819	18.5068	20.1606	0.469803	0.482004	0.974688	0.329715	0.659987	No change
ARID2_ATAC_14002	Chr12	103206155	103206330	5.51592	6.62161	21.0248	3.86545	2.64699	13.5242	8.86649	0.60155	0.829204	0.725455	0.468173	NA	No change
ARID2_ATAC_14003	Chr12	103209409	103209869	20.9605	35.5912	2.6281	16.4282	22.7641	21.354	19.9543	0.0813715	0.568592	0.14311	0.886203	0.961055	No change
ARID2_ATAC_14004	Chr12	103218191	103218465	25.3733	30.6249	36.7934	0	6.88216	7.8298	17.9173	2.55342	0.61782	4.13295	3.58144e-05	NA	No change
ARID2_ATAC_14005	Chr12	103226307	103226978	37.5083	49.6621	47.3057	92.7708	43.94	65.4856	56.1121	-0.578141	0.358239	-1.61384	0.106562	0.393494	No change
ARID2_ATAC_14006	Chr12	103272843	103273257	71.707	113.395	118.264	120.795	83.6448	74.0272	96.9723	0.117677	0.296242	0.397233	0.691196	0.880619	No change
ARID2_ATAC_14007	Chr12	103276924	103277261	47.437	48.8344	49.9338	33.8227	40.2342	29.1838	41.5743	0.492675	0.352534	1.39752	0.162256	0.478663	No change
ARID2_ATAC_14008	Chr12	103292720	103293334	84.9452	32.2803	110.38	54.1163	36.5284	54.8086	62.1765	0.605453	0.393972	1.53679	0.124345	0.422652	No change
ARID2_ATAC_14009	Chr12	103333756	103334043	9.92866	11.5878	5.25619	6.76454	8.47036	10.677	8.78076	0.116025	0.71092	0.163203	0.870358	NA	No change
ARID2_ATAC_14010	Chr12	103342969	103343167	12.135	14.0709	13.1405	12.5627	6.88216	6.4062	10.8663	0.637423	0.648428	0.983027	0.325594	NA	No change
ARID2_ATAC_14011	Chr12	103344118	103344478	12.135	11.5878	23.6529	22.2263	8.47036	27.0484	17.5201	-0.355769	0.585499	-0.607634	0.543431	NA	No change
ARID2_ATAC_14012	Chr12	103351430	103351957	26.4764	28.9695	52.5619	22.2263	27.5287	24.2012	30.3274	0.468746	0.422218	1.1102	0.266914	0.60084	No change
ARID2_ATAC_14013	Chr12	103352254	103352589	28.6828	33.9358	47.3057	14.4954	21.7053	25.6248	28.625	0.775774	0.431084	1.79959	0.0719256	0.327767	No change
ARID2_ATAC_14014	Chr12	103358812	103359433	43.0242	53.8006	23.6529	12.5627	23.2935	22.0658	29.7333	1.08897	0.443208	2.45701	0.0140098	0.13869	No change
ARID2_ATAC_14015	Chr12	103370370	103370598	11.0318	14.0709	0	1.93272	2.11759	1.4236	5.09611	2.30868	1.05166	2.19527	0.0281441	NA	No change
ARID2_ATAC_14016	Chr12	103415577	103415799	12.135	19.8648	15.7686	16.4282	6.35277	7.118	12.9446	0.726457	0.627148	1.15835	0.246721	NA	No change
ARID2_ATAC_14017	Chr12	103487399	103487638	7.72229	4.96621	18.3967	3.86545	9.52915	10.677	9.1928	0.203252	0.754503	0.269386	0.787633	NA	No change
ARID2_ATAC_14018	Chr12	103667600	103667979	17.651	9.93242	13.1405	3.86545	13.7643	6.4062	10.7933	0.710769	0.68994	1.03019	0.302921	NA	No change
ARID2_ATAC_14019	Chr12	103719911	103720377	20.9605	24.0033	36.7934	4.83181	14.2937	15.6596	19.4237	1.15343	0.538802	2.14072	0.0322963	0.21736	No change
ARID2_ATAC_14020	Chr12	103780186	103780466	12.135	14.8986	2.6281	7.7309	7.41156	9.25339	9.0096	0.402436	0.722509	0.556997	0.577529	NA	No change
ARID2_ATAC_14021	Chr12	103795162	103795591	31.9924	45.5236	15.7686	25.1254	22.7641	33.4546	29.1048	0.274869	0.445093	0.617555	0.536869	0.799838	No change
ARID2_ATAC_14022	Chr12	103818474	103818687	3.30955	2.4831	2.6281	11.5963	4.76458	2.8472	4.60481	-1.15373	1.0504	-1.09837	0.272045	NA	No change
ARID2_ATAC_14023	Chr12	103819068	103819297	15.4446	6.62161	5.25619	22.2263	3.70578	7.8298	10.1807	-0.2174	0.781027	-0.278351	0.780743	NA	No change
ARID2_ATAC_14024	Chr12	103827943	103828941	75.0166	72.01	68.3305	100.502	77.8214	73.3154	77.8326	-0.211173	0.283028	-0.746118	0.455596	0.751802	No change
ARID2_ATAC_14025	Chr12	103889589	103890394	62.8815	105.946	78.8429	81.1744	61.4101	78.298	78.0921	0.183933	0.30055	0.611989	0.540545	0.801796	No change
ARID2_ATAC_14026	Chr12	103899175	103899451	8.82548	0	0	15.4618	16.9407	22.0658	10.549	-2.49266	0.875504	-2.84711	0.00441176	NA	No change
ARID2_ATAC_14027	Chr12	103932176	103932404	5.51592	4.13851	15.7686	18.3609	11.1173	16.3714	11.8788	-1.04399	0.685083	-1.52389	0.127536	NA	No change
ARID2_ATAC_14028	Chr12	103942482	103942863	35.3019	21.5202	5.25619	24.1591	22.2347	9.25339	19.6209	0.245247	0.581468	0.421772	0.673191	0.87167	No change
ARID2_ATAC_14029	Chr12	103954193	103955371	339.781	589.323	128.777	605.909	752.803	695.428	518.67	-0.951249	0.585997	-1.6233	0.104526	0.38998	No change
ARID2_ATAC_14030	Chr12	103968892	103969742	119.144	80.287	102.496	43.4863	85.7624	86.8395	86.3358	0.464177	0.315418	1.47163	0.141122	0.448456	No change
ARID2_ATAC_14031	Chr12	104020148	104020686	34.1987	51.3175	57.8181	53.1499	39.1754	43.4198	46.5132	0.0610349	0.35231	0.173242	0.862461	0.953489	No change
ARID2_ATAC_14032	Chr12	104026277	104026849	43.0242	48.8344	76.2148	40.5872	34.9402	35.59	46.5318	0.551768	0.351119	1.57146	0.116077	0.410207	No change
ARID2_ATAC_14033	Chr12	104041031	104041252	2.20637	1.6554	2.6281	5.79817	2.11759	3.559	2.99411	-0.850007	1.23122	-0.69038	0.489955	NA	No change
ARID2_ATAC_14034	Chr12	104041166	104041440	13.2382	0	0	3.86545	6.88216	4.9826	4.82807	-0.170826	1.17201	-0.145755	0.884115	NA	No change
ARID2_ATAC_14035	Chr12	104099647	104099974	4.41274	4.13851	0	2.89909	1.58819	5.6944	3.12215	-0.0723463	1.21035	-0.0597731	0.952336	NA	No change
ARID2_ATAC_14036	Chr12	104099852	104100099	4.41274	6.62161	2.6281	0	3.17638	0.7118	2.92511	1.74874	1.31177	1.33311	0.182495	NA	No change
ARID2_ATAC_14037	Chr12	104117884	104118117	4.41274	4.13851	10.5124	2.89909	12.1761	0.7118	5.80844	0.123246	1.01035	0.121983	0.902912	NA	No change
ARID2_ATAC_14038	Chr12	104173428	104173618	4.41274	2.4831	0	4.83181	8.99975	2.1354	3.81047	-1.04946	1.15408	-0.909354	0.363163	NA	No change
ARID2_ATAC_14039	Chr12	104193423	104194303	55.1592	72.01	70.9586	133.358	118.585	91.1103	90.1969	-0.796345	0.283412	-2.80985	0.00495652	0.0765647	No change
ARID2_ATAC_14040	Chr12	104195880	104196397	17.651	17.3817	15.7686	20.2936	17.9995	46.9788	22.6789	-0.735287	0.520624	-1.41232	0.157856	0.472173	No change
ARID2_ATAC_14041	Chr12	104198648	104199457	60.6752	71.1823	89.3553	74.4099	83.6448	88.2631	77.9218	-0.188205	0.283587	-0.663659	0.506908	0.782561	No change
ARID2_ATAC_14042	Chr12	104234590	104234799	24.2701	15.7263	7.88429	14.4954	26.4699	6.4062	15.8754	0.059855	0.625506	0.0956905	0.923766	NA	No change
ARID2_ATAC_14043	Chr12	104235198	104235981	93.7707	128.294	89.3553	108.233	113.291	118.871	108.636	-0.10621	0.256618	-0.413883	0.67896	0.874322	No change
ARID2_ATAC_14044	Chr12	104252770	104253417	78.3261	74.4931	31.5372	88.9053	107.997	115.312	82.7617	-0.697129	0.313205	-2.22579	0.0260283	0.19435	No change
ARID2_ATAC_14045	Chr12	104271710	104272179	18.7541	12.4155	7.88429	14.4954	26.4699	26.3366	17.726	-0.735701	0.5474	-1.34399	0.178952	NA	No change
ARID2_ATAC_14046	Chr12	104323219	104324391	364.051	419.645	423.124	474.484	418.753	390.066	415.02	-0.0900161	0.183271	-0.491165	0.62331	0.846191	No change
ARID2_ATAC_14047	Chr12	104350301	104351564	234.978	180.439	194.479	160.416	157.231	170.832	183.063	0.322149	0.216234	1.48982	0.136272	0.441827	No change
ARID2_ATAC_14048	Chr12	104359292	104360038	179.819	221.824	291.719	218.398	225.523	232.047	228.222	0.0142351	0.220824	0.0644634	0.948601	0.983527	No change
ARID2_ATAC_14049	Chr12	104457763	104458587	104.803	94.3579	113.008	83.1072	112.232	118.871	104.396	-0.0286353	0.2612	-0.10963	0.912703	0.970151	No change
ARID2_ATAC_14050	Chr12	104514801	104515133	8.82548	21.5202	13.1405	30.9236	31.2344	21.354	21.1664	-0.900441	0.513739	-1.75272	0.0796499	0.342293	No change
ARID2_ATAC_14051	Chr12	104531833	104532475	72.8102	86.9086	68.3305	67.6454	39.7048	38.4372	62.3061	0.677022	0.327943	2.06445	0.0389747	0.23975	No change
