## Supplementary Table 6 for "*ARID2* deficiency promotes tumor progression and is associated with higher sensitivity to PARP inhibition in lung cancer" (part 3 of 3)

### Sheet: Sheet2 (continued)
Suppl. Table 6: ATAC-Seq analysis on A549 cells transduced with shARID2 or empty vector.
ARID2_ATAC_14052	Chr12	104571331	104572040	43.0242	43.0405	110.38	47.3518	38.1166	47.6906	54.9339	0.489223	0.382233	1.27991	0.200577	0.52915	No change
ARID2_ATAC_14053	Chr12	104609436	104609917	62.8815	54.6283	39.4215	44.4527	48.1752	49.826	49.8975	0.171925	0.331026	0.519369	0.603503	0.836193	No change
ARID2_ATAC_14054	Chr12	104612994	104614324	144.517	120.844	155.058	162.349	146.643	146.631	146.007	-0.130011	0.228429	-0.56915	0.569254	0.817265	No change
ARID2_ATAC_14055	Chr12	104649187	104649430	8.82548	0.827701	5.25619	2.89909	6.88216	4.2708	4.8269	0.014816	1.02429	0.0144647	0.988459	NA	No change
ARID2_ATAC_14056	Chr12	104649351	104649545	3.30955	4.96621	7.88429	0	3.70578	3.559	3.90414	1.01891	1.12174	0.908325	0.363706	NA	No change
ARID2_ATAC_14057	Chr12	104665949	104666365	9.92866	4.96621	15.7686	7.7309	33.8814	17.795	15.0118	-1.09745	0.670351	-1.63713	0.101604	NA	No change
ARID2_ATAC_14058	Chr12	104671081	104671783	37.5083	63.733	31.5372	65.7126	83.1154	80.4334	60.34	-0.73564	0.338247	-2.17486	0.0296404	0.208167	No change
ARID2_ATAC_14059	Chr12	104674532	104674855	39.7147	50.4898	36.7934	44.4527	46.587	39.8608	42.983	-0.0182095	0.349291	-0.0521326	0.958423	0.986717	No change
ARID2_ATAC_14060	Chr12	104679863	104681109	184.232	175.473	136.661	129.493	186.348	193.609	167.636	-0.0262426	0.241392	-0.108713	0.91343	0.970434	No change
ARID2_ATAC_14061	Chr12	104687373	104687921	59.572	33.1081	52.5619	38.6545	25.4111	18.5068	37.9691	0.813342	0.409026	1.98848	0.0467582	0.263377	No change
ARID2_ATAC_14062	Chr12	104695152	104695327	16.5478	19.0371	13.1405	12.5627	11.6467	14.9478	14.6471	0.3538	0.553091	0.639679	0.522381	NA	No change
ARID2_ATAC_14063	Chr12	104696381	104697374	63.9847	66.2161	63.0743	47.3518	74.645	67.621	63.8155	0.0199572	0.308988	0.0645889	0.948501	0.983527	No change
ARID2_ATAC_14064	Chr12	104701619	104701871	29.786	14.8986	18.3967	10.63	11.6467	14.9478	16.7176	0.763572	0.542021	1.40875	0.158909	NA	No change
ARID2_ATAC_14065	Chr12	104708047	104708248	8.82548	9.93242	0	10.63	14.2937	8.54159	8.70387	-0.658788	0.768188	-0.857588	0.39112	NA	No change
ARID2_ATAC_14066	Chr12	104728373	104728679	7.72229	3.31081	2.6281	21.26	15.3525	13.5242	10.633	-1.79751	0.729678	-2.46343	0.0137615	NA	No change
ARID2_ATAC_14067	Chr12	104749594	104749928	29.786	13.2432	18.3967	19.3272	21.1759	17.795	19.954	0.0734032	0.505166	0.145305	0.88447	0.960418	No change
ARID2_ATAC_14068	Chr12	104765007	104765641	55.1592	48.8344	23.6529	54.1163	54.5279	30.6074	44.483	-0.0674661	0.389326	-0.17329	0.862424	0.953489	No change
ARID2_ATAC_14069	Chr12	104770604	104770913	5.51592	4.13851	2.6281	0	13.2349	14.9478	6.74421	-1.1674	1.01132	-1.15432	0.248367	NA	No change
ARID2_ATAC_14070	Chr12	104775830	104776118	23.1669	28.1418	0	10.63	5.29397	15.6596	13.8154	0.818978	0.71377	1.1474	0.251217	NA	No change
ARID2_ATAC_14071	Chr12	104801921	104802928	52.9529	38.0743	73.5867	82.1408	63.5277	82.5688	65.4752	-0.526343	0.324304	-1.623	0.10459	0.390089	No change
ARID2_ATAC_14072	Chr12	104848926	104849208	14.3414	24.831	5.25619	14.4954	22.7641	19.2186	16.8178	-0.241047	0.568839	-0.423752	0.671746	NA	No change
ARID2_ATAC_14073	Chr12	104850261	104850867	61.7784	64.5607	52.5619	59.9145	58.7631	55.5204	58.8498	0.0588793	0.30347	0.19402	0.84616	0.947864	No change
ARID2_ATAC_14074	Chr12	104851089	104851583	46.3338	24.831	31.5372	27.0581	32.2932	32.7428	32.466	0.152703	0.407463	0.374765	0.707836	0.888147	No change
ARID2_ATAC_14075	Chr12	104852115	104852301	16.5478	2.4831	5.25619	9.66362	4.23518	4.9826	7.19475	0.414808	0.867976	0.477903	0.632719	NA	No change
ARID2_ATAC_14076	Chr12	104943702	104943900	7.72229	12.4155	5.25619	2.89909	7.94096	8.54159	7.46261	0.431298	0.791637	0.544818	0.585879	NA	No change
ARID2_ATAC_14077	Chr12	104972295	104972868	23.1669	19.0371	10.5124	38.6545	41.293	48.4024	30.1777	-1.20768	0.430333	-2.80639	0.00500999	0.0770118	No change
ARID2_ATAC_14078	Chr12	104982030	104983152	60.6752	91.8748	52.5619	125.627	147.702	133.107	101.925	-0.945479	0.279267	-3.38558	0.00071029	0.0223361	Loss
ARID2_ATAC_14079	Chr12	104997263	104998280	86.0484	100.152	89.3553	180.71	203.289	168.697	138.042	-0.998588	0.237032	-4.21289	2.52123e-05	0.00240048	Loss
ARID2_ATAC_14080	Chr12	105065283	105066641	163.271	157.263	186.595	172.013	200.642	155.884	172.611	-0.0747317	0.221804	-0.336927	0.736172	0.901333	No change
ARID2_ATAC_14081	Chr12	105184324	105184545	30.8892	2.4831	10.5124	3.86545	5.82337	5.6944	9.87798	1.50543	0.822269	1.83083	0.0671262	NA	No change
ARID2_ATAC_14082	Chr12	105186431	105186927	9.92866	19.8648	2.6281	23.1927	24.8817	15.6596	16.0259	-0.822476	0.601529	-1.36731	0.171529	NA	No change
ARID2_ATAC_14083	Chr12	105346817	105347306	17.651	19.8648	28.9091	15.4618	19.5877	17.0832	19.7596	0.289066	0.489583	0.590433	0.5549	0.809378	No change
ARID2_ATAC_14084	Chr12	105351806	105353007	139.001	150.642	173.454	172.013	145.584	160.155	156.808	-0.0559869	0.223552	-0.250443	0.802245	0.930987	No change
ARID2_ATAC_14085	Chr12	105379930	105380347	75.0166	105.946	149.802	92.7708	86.2918	77.5862	97.9021	0.331171	0.286972	1.15402	0.248493	0.582656	No change
ARID2_ATAC_14086	Chr12	105477530	105477771	16.5478	9.93242	2.6281	2.89909	3.17638	3.559	6.45713	1.67657	0.873388	1.91962	0.0549062	NA	No change
ARID2_ATAC_14087	Chr12	105494358	105494793	2.20637	13.2432	5.25619	5.79817	19.0583	9.25339	9.13594	-0.670886	0.80526	-0.83313	0.404772	NA	No change
ARID2_ATAC_14088	Chr12	105500991	105501996	132.382	108.429	152.43	172.013	128.114	128.836	137.034	-0.141535	0.248249	-0.570134	0.568587	0.817011	No change
ARID2_ATAC_14089	Chr12	105629687	105630230	34.1987	58.7668	60.4462	62.8136	52.4103	51.2496	53.3142	-0.132502	0.339097	-0.39075	0.695982	0.882855	No change
ARID2_ATAC_14090	Chr12	105647671	105648189	22.0637	36.4189	47.3057	15.4618	26.9993	36.3018	30.7585	0.37105	0.449072	0.826261	0.408656	0.719157	No change
ARID2_ATAC_14091	Chr12	105650949	105651499	13.2382	11.5878	2.6281	23.1927	31.7638	19.9304	17.0568	-1.31107	0.57451	-2.28207	0.0224854	NA	No change
ARID2_ATAC_14092	Chr12	105712038	105712312	6.61911	6.62161	2.6281	13.5291	5.29397	12.1006	7.79874	-0.838658	0.799106	-1.0495	0.29395	NA	No change
ARID2_ATAC_14093	Chr12	105724052	105724427	35.3019	28.1418	49.9338	34.789	28.0581	28.472	34.1161	0.263646	0.39456	0.668203	0.504004	0.780743	No change
ARID2_ATAC_14094	Chr12	105812075	105812323	18.7541	19.8648	5.25619	13.5291	26.9993	19.9304	17.389	-0.371886	0.5604	-0.663609	0.506941	NA	No change
ARID2_ATAC_14095	Chr12	105949425	105949685	12.135	2.4831	28.9091	4.83181	6.88216	4.9826	10.0373	1.23155	0.796119	1.54694	0.121878	NA	No change
ARID2_ATAC_14096	Chr12	105949652	105949832	13.2382	2.4831	5.25619	11.5963	2.11759	4.9826	6.61234	0.223688	0.924405	0.24198	0.808796	NA	No change
ARID2_ATAC_14097	Chr12	105955744	105956733	184.232	148.986	178.711	211.633	183.171	150.19	176.154	-0.0948142	0.229337	-0.413427	0.679294	0.874516	No change
ARID2_ATAC_14098	Chr12	106199445	106199691	7.72229	4.96621	2.6281	2.89909	11.6467	6.4062	6.04477	-0.410642	0.898164	-0.457202	0.647526	NA	No change
ARID2_ATAC_14099	Chr12	106316571	106316835	15.4446	13.2432	5.25619	7.7309	9.52915	7.118	9.72034	0.55118	0.683272	0.806678	0.419852	NA	No change
ARID2_ATAC_14100	Chr12	106328166	106328371	15.4446	0	7.88429	4.83181	6.88216	13.5242	8.09451	-0.153209	0.933135	-0.164188	0.869583	NA	No change
ARID2_ATAC_14101	Chr12	106416586	106416801	4.41274	8.27701	5.25619	2.89909	3.17638	7.118	5.1899	0.473216	0.925742	0.511175	0.609228	NA	No change
ARID2_ATAC_14103	Chr12	106424169	106424810	28.6828	26.4864	31.5372	17.3945	29.1169	40.5726	28.9651	-0.0347904	0.440144	-0.0790433	0.936998	0.979935	No change
ARID2_ATAC_14104	Chr12	106477744	106478420	87.1516	75.3208	44.6777	67.6454	49.2339	61.2148	64.2074	0.268285	0.320934	0.835952	0.403182	0.714871	No change
ARID2_ATAC_14105	Chr12	106484848	106485178	1.10318	6.62161	0	5.79817	10.5879	6.4062	5.08619	-1.31517	1.03908	-1.26571	0.205618	NA	No change
ARID2_ATAC_14106	Chr12	106485158	106485402	15.4446	9.93242	0	5.79817	3.17638	4.9826	6.55569	1.0058	0.889663	1.13054	0.25825	NA	No change
ARID2_ATAC_14107	Chr12	106500761	106501008	19.8573	16.554	23.6529	32.8563	15.3525	21.354	21.6045	-0.225694	0.496139	-0.4549	0.649181	0.860377	No change
ARID2_ATAC_14108	Chr12	106506837	106507038	11.0318	11.5878	2.6281	23.1927	20.1171	12.1006	13.443	-0.991241	0.631121	-1.5706	0.116275	NA	No change
ARID2_ATAC_14109	Chr12	106507657	106507892	8.82548	6.62161	5.25619	11.5963	13.7643	8.54159	9.10093	-0.675475	0.712546	-0.947975	0.343142	NA	No change
ARID2_ATAC_14110	Chr12	106520242	106520866	59.572	78.6316	34.1653	105.334	110.115	91.8221	79.9399	-0.768641	0.308138	-2.49447	0.0126146	0.130478	No change
ARID2_ATAC_14111	Chr12	106526839	106527295	39.7147	33.9358	13.1405	32.8563	35.4696	43.4198	33.0894	-0.284726	0.419351	-0.678967	0.497159	0.776601	No change
ARID2_ATAC_14112	Chr12	106533262	106533857	68.3975	35.5912	36.7934	57.0154	43.4106	69.7564	51.8274	-0.249932	0.366627	-0.681707	0.495424	0.775279	No change
ARID2_ATAC_14113	Chr12	106599153	106599446	13.2382	14.8986	44.6777	22.2263	11.6467	15.6596	20.3912	0.456008	0.55491	0.82177	0.411208	0.720435	No change
ARID2_ATAC_14114	Chr12	106618037	106618249	22.0637	5.79391	2.6281	8.69726	4.76458	3.559	7.91776	0.94013	0.840245	1.11888	0.263193	NA	No change
ARID2_ATAC_14115	Chr12	106639314	106639908	28.6828	34.7635	39.4215	53.1499	29.6462	32.031	36.2825	-0.162854	0.398396	-0.408774	0.682706	0.876322	No change
ARID2_ATAC_14116	Chr12	106642311	106642506	9.92866	9.10471	10.5124	20.2936	13.2349	10.677	12.2919	-0.582131	0.624276	-0.932489	0.351084	NA	No change
ARID2_ATAC_14117	Chr12	106682048	106682829	23.1669	34.7635	21.0248	37.6881	42.3518	38.4372	32.9054	-0.541254	0.400655	-1.35092	0.17672	0.498583	No change
ARID2_ATAC_14118	Chr12	106689929	106690344	34.1987	31.4526	18.3967	48.3181	47.6458	38.4372	36.4082	-0.616047	0.387203	-1.59102	0.111605	0.402271	No change
ARID2_ATAC_14119	Chr12	106695589	106695844	45.2306	25.6587	10.5124	47.3518	19.5877	18.5068	27.808	0.014899	0.520979	0.0285981	0.977185	0.992794	No change
ARID2_ATAC_14120	Chr12	106696250	106697382	120.247	108.429	91.9834	92.7708	100.056	101.787	102.546	0.137447	0.251494	0.546523	0.584706	0.826168	No change
ARID2_ATAC_14122	Chr12	106736455	106737071	17.651	34.7635	13.1405	22.2263	25.4111	22.0658	22.543	-0.0150687	0.487613	-0.0309031	0.975347	0.991986	No change
ARID2_ATAC_14123	Chr12	106751367	106752312	164.375	143.192	181.339	198.104	150.878	165.849	167.29	-0.0841586	0.227163	-0.370477	0.711027	0.88937	No change
ARID2_ATAC_14124	Chr12	106763522	106763778	7.72229	9.93242	7.88429	16.4282	12.1761	12.8124	11.1593	-0.664584	0.64255	-1.03429	0.301	NA	No change
ARID2_ATAC_14125	Chr12	106855546	106855883	13.2382	4.13851	2.6281	12.5627	0.529397	3.559	6.10932	0.383117	1.02948	0.372147	0.709783	NA	No change
ARID2_ATAC_14126	Chr12	107026567	107027677	54.0561	77.8039	18.3967	76.3426	80.4684	53.385	60.0754	-0.405388	0.384271	-1.05495	0.291446	0.626004	No change
ARID2_ATAC_14127	Chr12	107036798	107037043	22.0637	9.10471	7.88429	23.1927	6.35277	7.118	12.6194	0.169269	0.696337	0.243084	0.80794	NA	No change
ARID2_ATAC_14128	Chr12	107167814	107168653	262.558	318.665	367.934	245.456	277.404	244.859	286.146	0.292847	0.202306	1.44754	0.147746	0.457861	No change
ARID2_ATAC_14129	Chr12	107233736	107234246	24.2701	11.5878	52.5619	25.1254	17.9995	24.913	26.0763	0.272376	0.513494	0.530437	0.595809	0.831748	No change
ARID2_ATAC_14130	Chr12	107235488	107235734	1.10318	7.44931	28.9091	14.4954	8.99975	6.4062	11.2272	0.163214	0.801704	0.203584	0.838679	NA	No change
ARID2_ATAC_14131	Chr12	107297295	107297489	14.3414	2.4831	2.6281	12.5627	4.76458	7.8298	7.43495	-0.284157	0.866043	-0.328109	0.742829	NA	No change
ARID2_ATAC_14132	Chr12	107348919	107349676	75.0166	84.4255	102.496	58.9481	70.9392	81.857	78.947	0.27989	0.28446	0.983935	0.325147	0.655694	No change
ARID2_ATAC_14133	Chr12	107350211	107350700	19.8573	33.1081	73.5867	37.6881	39.7048	39.149	40.5157	0.0223977	0.426388	0.052529	0.958107	0.986618	No change
ARID2_ATAC_14134	Chr12	107380587	107381110	84.9452	122.5	123.521	114.997	90.5269	110.329	107.803	0.0619374	0.263589	0.234978	0.814226	0.936981	No change
ARID2_ATAC_14135	Chr12	107421474	107421666	16.5478	17.3817	18.3967	11.5963	15.8819	13.5242	15.5548	0.331065	0.537014	0.616493	0.537569	NA	No change
ARID2_ATAC_14136	Chr12	107485871	107486282	76.1198	57.9391	65.7024	76.3426	67.2335	71.8918	69.2049	-0.108818	0.290801	-0.3742	0.708255	0.888285	No change
ARID2_ATAC_14137	Chr12	107487099	107488044	172.097	176.3	118.264	163.315	160.937	167.273	159.698	-0.047365	0.230002	-0.205933	0.836843	0.94457	No change
ARID2_ATAC_14138	Chr12	107594232	107594613	23.1669	31.4526	5.25619	30.9236	48.1752	37.7254	29.45	-0.844085	0.472725	-1.78557	0.0741686	0.331329	No change
ARID2_ATAC_14139	Chr12	107607995	107608624	43.0242	61.2499	7.88429	106.3	115.938	102.499	72.8159	-1.41507	0.378853	-3.73515	0.000187601	0.00899309	Loss
ARID2_ATAC_14140	Chr12	107690545	107690874	9.92866	15.7263	2.6281	21.26	14.8231	19.9304	14.0494	-0.826529	0.615086	-1.34376	0.179025	NA	No change
ARID2_ATAC_14141	Chr12	107711562	107712209	71.707	70.3546	99.8677	72.4772	69.8804	88.9749	78.877	0.0304852	0.286217	0.106511	0.915177	0.971118	No change
ARID2_ATAC_14142	Chr12	107713952	107714264	26.4764	26.4864	36.7934	18.3609	11.1173	18.5068	22.9569	0.886972	0.468973	1.89131	0.0585832	0.296548	No change
ARID2_ATAC_14143	Chr12	107721775	107722247	14.3414	5.79391	10.5124	10.63	15.3525	19.9304	12.7601	-0.619907	0.633645	-0.97832	0.327916	NA	No change
ARID2_ATAC_14144	Chr12	107722616	107722816	9.92866	7.44931	31.5372	15.4618	10.0585	17.795	15.3717	0.0271956	0.62353	0.0436155	0.965211	NA	No change
ARID2_ATAC_14145	Chr12	107729781	107730468	75.0166	43.0405	36.7934	79.2417	80.4684	61.9266	62.7478	-0.485398	0.335011	-1.4489	0.147365	0.457509	No change
ARID2_ATAC_14146	Chr12	107738063	107738514	65.0879	81.1147	63.0743	100.502	68.2922	51.2496	71.5534	-0.0471293	0.321629	-0.146533	0.8835	0.960069	No change
ARID2_ATAC_14147	Chr12	107742755	107743302	80.5325	79.4593	147.173	112.098	126.526	111.753	109.59	-0.245623	0.280889	-0.874447	0.381875	0.700077	No change
ARID2_ATAC_14148	Chr12	107745874	107746450	63.9847	28.9695	115.636	72.4772	61.9395	64.7738	67.9635	-0.00295529	0.387683	-0.00762295	0.993918	0.998236	No change
ARID2_ATAC_14149	Chr12	107753245	107753478	15.4446	6.62161	2.6281	15.4618	19.0583	20.6422	13.3094	-1.05581	0.638605	-1.6533	0.0982697	NA	No change
ARID2_ATAC_14150	Chr12	107773214	107774251	87.1516	96.841	42.0496	126.593	142.408	107.482	100.421	-0.67868	0.295723	-2.29498	0.0217342	0.177056	No change
ARID2_ATAC_14151	Chr12	107779210	107779668	30.8892	9.10471	18.3967	40.5872	27.5287	26.3366	25.4738	-0.698609	0.501767	-1.3923	0.163832	0.481124	No change
ARID2_ATAC_14152	Chr12	107790823	107790998	12.135	4.13851	5.25619	1.93272	3.70578	1.4236	4.76531	1.58877	1.00546	1.58015	0.114073	NA	No change
ARID2_ATAC_14154	Chr12	107798838	107799061	16.5478	16.554	13.1405	23.1927	20.1171	9.25339	16.4676	-0.152566	0.558624	-0.273111	0.784768	NA	No change
ARID2_ATAC_14155	Chr12	107805485	107805970	31.9924	24.0033	21.0248	24.1591	48.7045	30.6074	30.0819	-0.418709	0.438356	-0.955182	0.339486	0.668582	No change
ARID2_ATAC_14156	Chr12	107830005	107830459	20.9605	14.8986	15.7686	23.1927	11.6467	29.8956	19.3938	-0.306083	0.53351	-0.573716	0.56616	0.815841	No change
ARID2_ATAC_14157	Chr12	107908847	107909719	88.2548	78.6316	81.471	133.358	179.995	145.919	117.938	-0.891622	0.253413	-3.51845	0.000434072	0.0159909	Loss
ARID2_ATAC_14158	Chr12	108079291	108079901	62.8815	66.2161	36.7934	52.1836	56.6455	51.2496	54.3283	0.0990384	0.327709	0.302214	0.762489	0.913589	No change
ARID2_ATAC_14159	Chr12	108154894	108155535	61.7784	60.4222	65.7024	42.5199	31.2344	48.4024	51.6766	0.62276	0.331175	1.88045	0.0600461	0.300223	No change
ARID2_ATAC_14160	Chr12	108306206	108306766	46.3338	91.0471	97.2396	42.5199	59.2925	59.7912	66.0374	0.509395	0.337299	1.51022	0.130987	0.433036	No change
ARID2_ATAC_14161	Chr12	108311921	108312374	19.8573	5.79391	7.88429	33.8227	13.7643	7.8298	14.8254	-0.678532	0.683248	-0.993097	0.320662	NA	No change
ARID2_ATAC_14162	Chr12	108696290	108696583	17.651	9.93242	5.25619	22.2263	17.9995	12.8124	14.313	-0.603756	0.60094	-1.00469	0.315048	NA	No change
ARID2_ATAC_14163	Chr12	108908606	108909459	168.787	151.469	218.132	147.853	134.467	144.495	160.867	0.312778	0.228579	1.36836	0.171199	0.490984	No change
ARID2_ATAC_14164	Chr12	108954724	108955234	30.8892	48.0067	28.9091	44.4527	33.8814	22.0658	34.7008	0.147933	0.415046	0.356425	0.721522	0.894018	No change
ARID2_ATAC_14165	Chr12	108955944	108956623	62.8815	54.6283	81.471	30.9236	33.8814	46.9788	51.7941	0.796319	0.339356	2.34656	0.0189477	0.164655	No change
ARID2_ATAC_14166	Chr12	108956556	108956806	12.135	5.79391	2.6281	1.93272	11.6467	4.9826	6.51985	0.178178	0.901003	0.197755	0.843236	NA	No change
ARID2_ATAC_14167	Chr12	109007370	109007590	28.6828	12.4155	5.25619	8.69726	13.7643	12.1006	13.4861	0.484823	0.63466	0.76391	0.444921	NA	No change
ARID2_ATAC_14168	Chr12	109011849	109012039	4.41274	11.5878	10.5124	2.89909	13.7643	12.1006	9.21283	-0.165162	0.766859	-0.215374	0.829476	NA	No change
ARID2_ATAC_14169	Chr12	109023609	109023810	8.82548	7.44931	2.6281	3.86545	4.76458	7.8298	5.89378	0.286235	0.867866	0.329815	0.741539	NA	No change
ARID2_ATAC_14171	Chr12	109037822	109038165	6.61911	4.13851	5.25619	10.63	12.7055	8.54159	7.98182	-1.0098	0.770053	-1.31134	0.189742	NA	No change
ARID2_ATAC_14172	Chr12	109058483	109058877	22.0637	14.8986	18.3967	25.1254	15.8819	23.4894	19.976	-0.215743	0.49704	-0.434055	0.664248	0.867743	No change
ARID2_ATAC_14173	Chr12	109085024	109085871	162.168	112.567	99.8677	169.113	154.055	150.19	141.327	-0.317094	0.24775	-1.27989	0.200583	0.52915	No change
ARID2_ATAC_14174	Chr12	109116953	109117278	9.92866	22.3479	5.25619	7.7309	22.7641	11.3888	13.2361	-0.0833873	0.66592	-0.125221	0.900348	NA	No change
ARID2_ATAC_14175	Chr12	109125379	109126239	184.232	166.368	252.297	148.82	154.055	138.801	174.095	0.422857	0.229734	1.84064	0.0656742	0.313687	No change
ARID2_ATAC_14176	Chr12	109128115	109128464	34.1987	44.6959	84.0991	74.4099	65.6453	67.621	61.7783	-0.42598	0.343906	-1.23865	0.215475	0.548076	No change
ARID2_ATAC_14177	Chr12	109162471	109162810	37.5083	16.554	23.6529	20.2936	15.3525	10.677	20.6731	0.758564	0.514494	1.47439	0.140377	0.447536	No change
ARID2_ATAC_14178	Chr12	109226715	109227465	56.2624	67.0438	34.1653	52.1836	80.4684	70.4682	60.0986	-0.32261	0.335044	-0.96289	0.335603	0.664803	No change
ARID2_ATAC_14179	Chr12	109232049	109232695	65.0879	102.635	55.19	111.132	129.702	112.464	96.0352	-0.623374	0.287587	-2.1676	0.0301893	0.209963	No change
ARID2_ATAC_14180	Chr12	109247978	109248644	49.6433	48.0067	15.7686	66.679	75.1744	44.1316	49.9006	-0.633227	0.388571	-1.62963	0.10318	0.387485	No change
ARID2_ATAC_14181	Chr12	109250216	109250400	23.1669	9.93242	21.0248	18.3609	14.2937	8.54159	15.8867	0.365137	0.577217	0.632582	0.527007	NA	No change
ARID2_ATAC_14182	Chr12	109434791	109435258	4.41274	9.93242	2.6281	3.86545	5.82337	4.2708	5.15548	0.374188	0.926638	0.403812	0.686351	NA	No change
ARID2_ATAC_14183	Chr12	109458713	109458903	27.5796	23.1756	18.3967	5.79817	4.23518	9.96519	14.8584	1.82568	0.592172	3.08302	0.00204912	NA	No change
ARID2_ATAC_14184	Chr12	109490226	109490868	41.921	31.4526	31.5372	33.8227	36.5284	38.4372	35.6165	-0.0441833	0.376228	-0.117438	0.906513	0.968579	No change
ARID2_ATAC_14185	Chr12	109531170	109531618	84.9452	66.2161	73.5867	53.1499	45.5282	39.8608	60.5478	0.702688	0.308101	2.28071	0.0225656	0.180289	No change
ARID2_ATAC_14186	Chr12	109535425	109536238	54.0561	83.5978	81.471	60.8808	68.8216	56.944	67.6286	0.218557	0.304296	0.718237	0.472611	0.761384	No change
ARID2_ATAC_14187	Chr12	109548847	109549681	78.3261	66.2161	42.0496	60.8808	46.587	44.1316	56.3652	0.347718	0.332079	1.0471	0.295056	0.629468	No change
ARID2_ATAC_14188	Chr12	109592320	109593169	67.2943	52.9729	113.008	58.9481	58.2337	51.2496	66.9511	0.412073	0.326893	1.26058	0.207461	0.538146	No change
ARID2_ATAC_14189	Chr12	109629746	109630622	66.1911	48.8344	36.7934	52.1836	66.7041	51.2496	53.6593	-0.135254	0.335987	-0.402558	0.687273	0.878576	No change
ARID2_ATAC_14190	Chr12	109635202	109635451	8.82548	10.7601	5.25619	19.3272	19.0583	16.3714	13.2665	-1.05246	0.606439	-1.73547	0.0826578	NA	No change
ARID2_ATAC_14191	Chr12	109748019	109748205	5.51592	9.93242	0	0	0	2.8472	3.04926	2.53784	1.4924	1.70051	0.0890346	NA	No change
ARID2_ATAC_14192	Chr12	109915071	109915686	52.9529	51.3175	15.7686	41.5536	40.2342	35.59	39.5694	0.112841	0.402281	0.280504	0.779091	0.920139	No change
ARID2_ATAC_14193	Chr12	110010924	110011607	187.541	165.54	228.644	153.652	163.054	153.749	175.363	0.284822	0.220007	1.2946	0.195457	0.523382	No change
ARID2_ATAC_14194	Chr12	110063002	110063218	6.61911	14.8986	2.6281	8.69726	10.5879	9.96519	8.89937	-0.147567	0.738906	-0.19971	0.841707	NA	No change
ARID2_ATAC_14195	Chr12	110151286	110151563	56.2624	36.4189	63.0743	36.7218	39.7048	52.6732	47.4759	0.23051	0.3562	0.647135	0.517545	0.788359	No change
ARID2_ATAC_14196	Chr12	110243020	110243293	13.2382	12.4155	7.88429	2.89909	8.99975	7.8298	8.87778	0.771146	0.726649	1.06124	0.288583	NA	No change
ARID2_ATAC_14197	Chr12	110260727	110260960	4.41274	2.4831	5.25619	2.89909	2.11759	11.3888	4.75958	-0.503384	1.04076	-0.48367	0.62862	NA	No change
ARID2_ATAC_14198	Chr12	110278373	110278654	14.3414	14.0709	2.6281	11.5963	6.88216	4.2708	8.96496	0.578937	0.751652	0.77022	0.441169	NA	No change
ARID2_ATAC_14199	Chr12	110283132	110283476	11.0318	21.5202	63.0743	7.7309	13.2349	10.677	21.2115	1.47688	0.592672	2.49191	0.0127059	0.130988	No change
ARID2_ATAC_14200	Chr12	110326100	110326468	18.7541	7.44931	21.0248	15.4618	35.4696	14.9478	18.8512	-0.572391	0.579255	-0.988149	0.32308	0.653787	No change
ARID2_ATAC_14202	Chr12	110433819	110434491	43.0242	44.6959	52.5619	27.0581	21.7053	28.472	36.2529	0.851123	0.374226	2.27436	0.0229446	0.182047	No change
ARID2_ATAC_14203	Chr12	110436837	110437222	38.6115	35.5912	15.7686	38.6545	31.7638	37.7254	33.0192	-0.186054	0.408587	-0.455359	0.648851	0.860282	No change
ARID2_ATAC_14204	Chr12	110476701	110477386	75.0166	76.9762	76.2148	103.401	88.9387	72.6036	82.1918	-0.210858	0.278411	-0.757365	0.448831	0.746084	No change
ARID2_ATAC_14205	Chr12	110486080	110486736	80.5325	55.456	102.496	54.1163	46.587	51.2496	65.0729	0.613444	0.316685	1.93708	0.0527357	0.280809	No change
ARID2_ATAC_14206	Chr12	110493272	110493869	27.5796	21.5202	23.6529	37.6881	34.9402	39.149	30.755	-0.619186	0.404348	-1.53132	0.12569	0.424683	No change
ARID2_ATAC_14207	Chr12	110545653	110545992	27.5796	15.7263	18.3967	12.5627	28.0581	15.6596	19.6638	0.11487	0.525131	0.218745	0.826849	0.942055	No change
ARID2_ATAC_14208	Chr12	110546662	110547518	76.1198	72.01	55.19	65.7126	59.2925	44.8434	62.1947	0.28809	0.311173	0.925819	0.35454	0.679069	No change
ARID2_ATAC_14209	Chr12	110562144	110562582	23.1669	28.9695	65.7024	9.66362	23.8229	24.2012	29.2544	0.931947	0.492136	1.89368	0.0582681	0.295781	No change
ARID2_ATAC_14210	Chr12	110684980	110686039	121.35	91.8748	157.686	159.45	115.409	93.9575	123.288	-0.0162009	0.282681	-0.0573117	0.954297	0.985384	No change
ARID2_ATAC_14211	Chr12	110707332	110708204	48.5401	41.3851	23.6529	34.789	31.2344	34.8782	35.7466	0.227586	0.386408	0.588977	0.555876	0.809886	No change
ARID2_ATAC_14212	Chr12	110718330	110718853	56.2624	34.7635	13.1405	10.63	32.8226	43.4198	31.8398	0.301328	0.521015	0.578348	0.563029	0.814287	No change
ARID2_ATAC_14213	Chr12	110841227	110841785	41.921	32.2803	55.19	16.4282	16.4113	17.0832	29.8857	1.33088	0.419018	3.1762	0.00149221	0.0362404	Gain
ARID2_ATAC_14214	Chr12	110869266	110869686	47.437	29.7972	15.7686	8.69726	7.41156	29.8956	23.1679	1.05636	0.577724	1.82849	0.0674766	0.318796	No change
ARID2_ATAC_14215	Chr12	110887849	110888462	78.3261	32.2803	60.4462	52.1836	31.2344	35.59	48.3435	0.520214	0.390403	1.33251	0.182694	0.506351	No change
ARID2_ATAC_14216	Chr12	110905927	110907214	115.834	98.4965	141.917	94.7035	106.938	64.062	103.659	0.398264	0.280983	1.4174	0.156367	0.470373	No change
ARID2_ATAC_14217	Chr12	110939432	110940184	113.628	71.1823	91.9834	65.7126	59.2925	64.7738	77.7621	0.541408	0.290459	1.86398	0.062325	0.305763	No change
ARID2_ATAC_14218	Chr12	110999403	110999970	6.61911	14.8986	5.25619	8.69726	19.5877	25.6248	13.4473	-0.925835	0.657407	-1.40831	0.159038	NA	No change
ARID2_ATAC_14219	Chr12	111016289	111016598	9.92866	3.31081	18.3967	7.7309	18.5289	7.118	10.8357	-0.243832	0.740247	-0.329393	0.741859	NA	No change
ARID2_ATAC_14220	Chr12	111051567	111052236	75.0166	65.3884	97.2396	75.3763	61.4101	73.3154	74.6244	0.148239	0.290102	0.510987	0.60936	0.839246	No change
ARID2_ATAC_14221	Chr12	111136129	111136626	52.9529	14.0709	18.3967	34.789	34.4108	39.149	32.2949	-0.315575	0.47629	-0.66257	0.507606	0.782933	No change
ARID2_ATAC_14222	Chr12	111264406	111264718	17.651	2.4831	7.88429	13.5291	4.76458	2.1354	8.07457	0.492705	0.884382	0.557118	0.577447	NA	No change
ARID2_ATAC_14223	Chr12	111264688	111264944	16.5478	1.6554	5.25619	1.93272	3.70578	4.2708	5.56145	1.23509	0.991045	1.24625	0.212671	NA	No change
ARID2_ATAC_14224	Chr12	111284486	111284886	23.1669	14.8986	5.25619	20.2936	7.94096	9.25339	13.4683	0.320774	0.643833	0.498225	0.618326	NA	No change
ARID2_ATAC_14225	Chr12	111325696	111326072	40.8178	33.1081	36.7934	21.26	22.2347	9.25339	27.2446	1.06649	0.454898	2.34445	0.019055	0.164889	No change
ARID2_ATAC_14226	Chr12	111355382	111355829	15.4446	27.3141	18.3967	22.2263	12.7055	26.3366	20.404	0.0371567	0.512287	0.072531	0.942179	0.981679	No change
ARID2_ATAC_14227	Chr12	111372358	111372562	9.92866	8.27701	10.5124	19.3272	10.0585	17.0832	12.5312	-0.702751	0.625311	-1.12384	0.26108	NA	No change
ARID2_ATAC_14228	Chr12	111501278	111501805	15.4446	17.3817	2.6281	4.83181	21.7053	15.6596	12.9419	-0.166183	0.690738	-0.240587	0.809875	NA	No change
ARID2_ATAC_14229	Chr12	111712890	111713045	9.92866	2.4831	18.3967	0.966362	2.11759	5.6944	6.5978	1.67625	0.953135	1.75867	0.0786339	NA	No change
ARID2_ATAC_14230	Chr12	111806908	111807228	23.1669	35.5912	18.3967	9.66362	23.8229	11.3888	20.3383	0.794378	0.528954	1.50179	0.133152	0.436819	No change
ARID2_ATAC_14231	Chr12	111834591	111835158	8.82548	30.6249	21.0248	18.3609	27.5287	24.2012	21.761	-0.209452	0.520077	-0.402733	0.687145	0.878542	No change
ARID2_ATAC_14232	Chr12	111843261	111843639	52.9529	57.9391	70.9586	62.8136	48.7045	28.472	53.6401	0.365847	0.356141	1.02725	0.304301	0.636007	No change
ARID2_ATAC_14233	Chr12	111851568	111851855	11.0318	3.31081	5.25619	4.83181	13.7643	19.9304	9.68756	-0.983499	0.777514	-1.26493	0.205897	NA	No change
ARID2_ATAC_14235	Chr12	112016034	112016708	25.3733	14.0709	21.0248	45.419	52.4103	31.3192	31.6029	-1.12138	0.437143	-2.56524	0.0103106	0.117096	No change
ARID2_ATAC_14236	Chr12	112037365	112038004	87.1516	28.1418	36.7934	45.419	33.8814	49.1142	46.7502	0.265623	0.41858	0.634582	0.525701	0.793133	No change
ARID2_ATAC_14237	Chr12	112123724	112124207	57.3656	33.1081	57.8181	44.4527	35.4696	21.354	41.5947	0.530329	0.396821	1.33644	0.181404	0.504646	No change
ARID2_ATAC_14238	Chr12	112211855	112212077	18.7541	4.13851	5.25619	15.4618	5.82337	4.9826	9.06944	0.17085	0.79976	0.213627	0.830838	NA	No change
ARID2_ATAC_14239	Chr12	112272528	112273123	43.0242	29.7972	44.6777	51.2172	33.8814	37.0136	39.9352	-0.0730123	0.375902	-0.194232	0.845994	0.947796	No change
ARID2_ATAC_14240	Chr12	112279585	112279845	22.0637	19.8648	13.1405	16.4282	13.7643	13.5242	16.4643	0.385682	0.526376	0.732713	0.463734	NA	No change
ARID2_ATAC_14241	Chr12	112450521	112452104	183.129	145.675	228.644	131.425	125.997	125.277	156.691	0.518717	0.236007	2.19788	0.0279575	0.202087	No change
ARID2_ATAC_14242	Chr12	112534519	112534755	6.61911	4.96621	2.6281	15.4618	11.1173	17.795	9.76459	-1.54096	0.732143	-2.10472	0.0353153	NA	No change
ARID2_ATAC_14243	Chr12	112546558	112547303	78.3261	43.0405	47.3057	42.5199	27.5287	49.826	48.0912	0.513076	0.375185	1.36753	0.17146	0.491202	No change
ARID2_ATAC_14244	Chr12	112562937	112563663	93.7707	81.1147	105.124	65.7126	82.0566	78.298	84.3461	0.283217	0.272497	1.03934	0.298646	0.631752	No change
ARID2_ATAC_14245	Chr12	112740867	112741228	4.41274	7.44931	2.6281	19.3272	28.5875	12.1006	12.4176	-1.92728	0.703581	-2.73924	0.00615816	NA	No change
ARID2_ATAC_14246	Chr12	112820199	112820643	36.4051	30.6249	18.3967	18.3609	27.5287	14.236	24.2587	0.539446	0.471437	1.14426	0.252516	0.586475	No change
ARID2_ATAC_14247	Chr12	112825309	112825630	8.82548	17.3817	0	13.5291	15.3525	11.3888	11.0796	-0.443778	0.710605	-0.624508	0.532294	NA	No change
ARID2_ATAC_14248	Chr12	112847036	112847575	38.6115	52.9729	21.0248	39.6209	32.8226	38.4372	37.2483	0.0972842	0.394442	0.246638	0.805189	0.932231	No change
ARID2_ATAC_14249	Chr12	112856421	112856940	30.8892	24.831	21.0248	22.2263	25.9405	18.5068	23.9031	0.222828	0.449268	0.495981	0.619908	0.844706	No change
ARID2_ATAC_14250	Chr12	112857173	112857427	19.8573	13.2432	21.0248	7.7309	6.35277	18.5068	14.4526	0.703773	0.609889	1.15394	0.248527	NA	No change
ARID2_ATAC_14251	Chr12	113271117	113271409	15.4446	10.7601	5.25619	23.1927	22.2347	9.96519	14.4756	-0.731173	0.613903	-1.19102	0.233644	NA	No change
ARID2_ATAC_14252	Chr12	113277011	113277689	70.6038	66.2161	76.2148	80.2081	83.1154	88.9749	77.5555	-0.25832	0.274964	-0.939467	0.347491	0.674307	No change
ARID2_ATAC_14254	Chr12	113375869	113376596	55.1592	38.0743	18.3967	26.0918	32.2932	32.031	33.6744	0.359442	0.418381	0.859125	0.390272	0.706137	No change
ARID2_ATAC_14255	Chr12	113468732	113469000	11.0318	15.7263	2.6281	18.3609	19.0583	22.7776	14.9305	-0.883407	0.59444	-1.48612	0.137248	NA	No change
ARID2_ATAC_14256	Chr12	113478508	113479011	19.8573	24.831	36.7934	45.419	39.1754	37.0136	33.8483	-0.638726	0.40101	-1.59279	0.111207	0.401681	No change
ARID2_ATAC_14257	Chr12	113530697	113531171	41.921	41.3851	36.7934	24.1591	32.8226	13.5242	31.7676	0.767791	0.427325	1.79674	0.0723773	0.32853	No change
ARID2_ATAC_14258	Chr12	113536124	113536449	23.1669	15.7263	39.4215	14.4954	19.0583	24.2012	22.6783	0.344858	0.492869	0.699694	0.484118	0.76834	No change
ARID2_ATAC_14259	Chr12	113568295	113568730	17.651	20.6925	26.281	15.4618	15.3525	13.5242	18.1605	0.509029	0.502987	1.01201	0.311533	NA	No change
ARID2_ATAC_14260	Chr12	113587190	113587599	16.5478	14.8986	34.1653	24.1591	17.9995	25.6248	22.2325	-0.142463	0.491968	-0.289578	0.772139	0.917898	No change
ARID2_ATAC_14261	Chr12	113590942	113591302	15.4446	26.4864	42.0496	22.2263	17.4701	22.0658	24.2905	0.379024	0.474872	0.79816	0.424778	0.730512	No change
ARID2_ATAC_14262	Chr12	113622540	113623664	161.065	114.223	186.595	103.401	130.232	83.2806	129.799	0.516905	0.270551	1.91056	0.056061	0.289847	No change
ARID2_ATAC_14263	Chr12	113631653	113632079	48.5401	39.7297	34.1653	34.789	29.1169	32.7428	36.514	0.368957	0.371782	0.992401	0.321002	0.651693	No change
ARID2_ATAC_14264	Chr12	113652816	113653100	27.5796	19.0371	15.7686	22.2263	13.2349	19.9304	19.6295	0.219439	0.502596	0.436611	0.662393	0.867154	No change
ARID2_ATAC_14265	Chr12	113658625	113659305	246.01	282.246	325.884	257.052	265.228	216.387	265.468	0.198053	0.204354	0.969162	0.332464	0.662408	No change
ARID2_ATAC_14266	Chr12	113737407	113737879	58.4688	41.3851	47.3057	28.9909	46.587	37.7254	43.4105	0.362404	0.361033	1.0038	0.315476	0.646623	No change
ARID2_ATAC_14267	Chr12	113772643	113773281	55.1592	33.1081	78.8429	35.7554	39.7048	33.4546	46.0042	0.554506	0.374813	1.47942	0.139028	0.445591	No change
ARID2_ATAC_14268	Chr12	113795981	113796325	24.2701	24.0033	70.9586	14.4954	19.5877	14.236	27.9252	1.19984	0.492531	2.43606	0.0148481	0.143557	No change
ARID2_ATAC_14269	Chr12	113856040	113856478	26.4764	9.10471	31.5372	43.4863	28.0581	33.4546	28.6862	-0.725484	0.481309	-1.50731	0.13173	0.434429	No change
ARID2_ATAC_14270	Chr12	113859866	113860574	68.3975	67.8715	39.4215	57.9817	68.8216	66.9092	61.5672	-0.0971384	0.314809	-0.308563	0.757654	0.911683	No change
ARID2_ATAC_14271	Chr12	113899761	113900446	36.4051	27.3141	47.3057	33.8227	17.4701	32.7428	32.5101	0.374491	0.425865	0.879364	0.379204	0.697625	No change
ARID2_ATAC_14272	Chr12	114116173	114116401	1.10318	6.62161	0	4.83181	17.9995	10.677	6.87218	-1.86272	0.976756	-1.90704	0.056515	NA	No change
ARID2_ATAC_14273	Chr12	114165300	114165897	45.2306	69.5269	26.281	75.3763	93.1739	85.4159	65.8341	-0.777294	0.337612	-2.30233	0.0213166	0.175103	No change
ARID2_ATAC_14274	Chr12	114204528	114205153	26.4764	20.6925	21.0248	34.789	20.1171	33.4546	26.0924	-0.352358	0.449818	-0.783335	0.43343	0.735952	No change
ARID2_ATAC_14275	Chr12	114211328	114211727	87.1516	70.3546	99.8677	44.4527	46.0576	48.4024	66.0478	0.863713	0.297911	2.89923	0.00374083	0.0652151	No change
ARID2_ATAC_14276	Chr12	114256457	114256644	8.82548	2.4831	21.0248	5.79817	3.70578	9.25339	8.51512	0.641141	0.825758	0.776427	0.437497	NA	No change
ARID2_ATAC_14277	Chr12	114275977	114276194	6.61911	14.8986	0	0.966362	3.17638	7.118	5.46308	1.04139	1.02593	1.01507	0.310071	NA	No change
ARID2_ATAC_14279	Chr12	114393003	114393354	25.3733	33.9358	28.9091	17.3945	18.5289	22.0658	24.3679	0.610728	0.441902	1.38204	0.166958	0.48526	No change
ARID2_ATAC_14280	Chr12	114403718	114404541	92.6675	94.3579	107.752	102.434	129.702	83.9924	101.818	-0.118115	0.26921	-0.438749	0.660844	0.866445	No change
ARID2_ATAC_14282	Chr12	114601530	114601912	6.61911	31.4526	10.5124	20.2936	42.8812	25.6248	22.8973	-0.802884	0.569909	-1.40879	0.158896	0.47364	No change
ARID2_ATAC_14283	Chr12	114679693	114680228	55.1592	48.8344	36.7934	34.789	34.9402	48.4024	43.1531	0.282151	0.356769	0.79085	0.429032	0.732828	No change
ARID2_ATAC_14285	Chr12	114919243	114919493	7.72229	10.7601	31.5372	6.76454	4.23518	12.1006	12.1866	1.0053	0.700539	1.43503	0.151278	NA	No change
ARID2_ATAC_14286	Chr12	115049221	115049710	26.4764	22.3479	65.7024	45.419	46.587	27.7602	39.0488	-0.167166	0.436447	-0.383015	0.701708	0.885586	No change
ARID2_ATAC_14287	Chr12	115062953	115063230	14.3414	15.7263	13.1405	9.66362	16.9407	2.1354	11.9913	0.580269	0.701059	0.827704	0.407838	NA	No change
ARID2_ATAC_14288	Chr12	115093968	115094159	4.41274	1.6554	5.25619	3.86545	4.23518	0	3.23749	0.402546	1.25949	0.31961	0.749264	NA	No change
ARID2_ATAC_14290	Chr12	115100180	115100628	14.3414	17.3817	21.0248	13.5291	19.5877	12.8124	16.4462	0.154916	0.53447	0.28985	0.771931	NA	No change
ARID2_ATAC_14291	Chr12	115105977	115106619	67.2943	93.5302	84.0991	90.8381	94.2327	61.2148	81.8682	-0.00754035	0.294636	-0.0255921	0.979583	0.99364	No change
ARID2_ATAC_14292	Chr12	115121750	115122768	258.145	374.121	544.016	406.839	336.167	300.379	369.945	0.158493	0.247951	0.639209	0.522687	0.791561	No change
ARID2_ATAC_14293	Chr12	115237465	115237906	18.7541	5.79391	13.1405	28.0245	18.5289	17.795	17.0062	-0.795515	0.577811	-1.37677	0.168583	NA	No change
ARID2_ATAC_14294	Chr12	115251072	115251268	13.2382	3.31081	5.25619	1.93272	7.41156	7.8298	6.49655	0.330207	0.889375	0.37128	0.710429	NA	No change
ARID2_ATAC_14295	Chr12	115352279	115352456	9.92866	14.8986	15.7686	18.3609	14.8231	11.3888	14.1948	-0.148815	0.575185	-0.258725	0.795848	NA	No change
ARID2_ATAC_14296	Chr12	115356620	115357187	50.7465	67.0438	39.4215	92.7708	104.291	83.2806	72.9257	-0.789258	0.302973	-2.60505	0.00918614	0.110475	No change
ARID2_ATAC_14297	Chr12	115371212	115371917	101.493	134.915	47.3057	174.912	196.406	177.95	138.83	-0.895016	0.289602	-3.09051	0.00199816	0.0437723	Loss
ARID2_ATAC_14298	Chr12	115414481	115415428	43.0242	43.8682	28.9091	35.7554	26.4699	20.6422	33.1115	0.53157	0.403233	1.31827	0.187413	0.512957	No change
ARID2_ATAC_14299	Chr12	115433747	115434013	7.72229	4.96621	2.6281	3.86545	24.3523	14.236	9.62839	-1.41422	0.809866	-1.74624	0.0807699	NA	No change
ARID2_ATAC_14300	Chr12	115437930	115438205	18.7541	7.44931	10.5124	46.3854	18.5289	9.25339	18.4806	-0.988625	0.638788	-1.54766	0.121705	0.418503	No change
ARID2_ATAC_14301	Chr12	115593457	115594207	9.92866	9.93242	7.88429	10.63	28.5875	49.1142	19.3462	-1.6517	0.612854	-2.6951	0.00703672	0.0940492	No change
ARID2_ATAC_14302	Chr12	115664914	115665539	36.4051	86.9086	21.0248	96.6362	137.114	114.6	82.1147	-1.19206	0.376072	-3.16976	0.00152566	0.0368248	Loss
ARID2_ATAC_14303	Chr12	115699615	115700126	20.9605	14.0709	7.88429	19.3272	20.6465	21.354	17.3739	-0.444455	0.531053	-0.836931	0.402631	NA	No change
ARID2_ATAC_14304	Chr12	115732519	115732793	6.61911	5.79391	7.88429	14.4954	3.17638	9.96519	7.98905	-0.444808	0.805941	-0.551911	0.581009	NA	No change
ARID2_ATAC_14305	Chr12	115751667	115752066	14.3414	19.8648	10.5124	20.2936	30.1756	29.8956	20.8472	-0.787893	0.498049	-1.58196	0.113659	0.406025	No change
ARID2_ATAC_14306	Chr12	115775525	115775993	59.572	81.1147	21.0248	82.1408	53.9985	66.9092	60.7933	-0.247143	0.376384	-0.656623	0.511423	0.784817	No change
ARID2_ATAC_14307	Chr12	115779215	115779587	19.8573	62.0776	18.3967	31.89	54.5279	46.9788	38.9547	-0.348128	0.459569	-0.757509	0.448745	0.746048	No change
ARID2_ATAC_14308	Chr12	115791888	115792618	41.921	43.0405	26.281	49.2845	59.8219	62.6384	47.1645	-0.579394	0.347375	-1.66792	0.0953319	0.373025	No change
ARID2_ATAC_14309	Chr12	115821476	115821690	3.30955	9.93242	7.88429	8.69726	11.1173	16.3714	9.55204	-0.781946	0.726544	-1.07625	0.281814	NA	No change
ARID2_ATAC_14310	Chr12	115832370	115832863	22.0637	13.2432	10.5124	9.66362	16.4113	17.795	14.9482	0.0877626	0.573203	0.153109	0.878312	NA	No change
ARID2_ATAC_14311	Chr12	115836168	115836421	12.135	36.4189	31.5372	24.1591	24.3523	32.031	26.7722	-0.0204745	0.472879	-0.0432976	0.965464	0.988608	No change
ARID2_ATAC_14312	Chr12	115878149	115878607	20.9605	26.4864	18.3967	53.1499	38.1166	40.5726	32.9471	-0.953602	0.407797	-2.33842	0.0193654	0.16661	No change
ARID2_ATAC_14313	Chr12	115905901	115906278	13.2382	16.554	26.281	12.5627	20.6465	17.795	17.8462	0.0517719	0.526972	0.0982442	0.921738	NA	No change
ARID2_ATAC_14314	Chr12	116008409	116008617	7.72229	8.27701	5.25619	10.63	14.8231	23.4894	11.6997	-1.15213	0.665739	-1.73061	0.083522	NA	No change
ARID2_ATAC_14315	Chr12	116255439	116255611	5.51592	9.93242	2.6281	0.966362	5.82337	2.1354	4.50026	1.04088	1.03852	1.00228	0.316209	NA	No change
ARID2_ATAC_14316	Chr12	116277997	116278235	5.51592	0.827701	0	0.966362	2.64699	2.8472	2.13403	0.0691848	1.46894	0.0470984	0.962435	NA	No change
ARID2_ATAC_14317	Chr12	116278118	116278388	3.30955	4.13851	2.6281	0	7.94096	4.2708	3.71465	-0.287322	1.18767	-0.24192	0.808842	NA	No change
ARID2_ATAC_14318	Chr12	116309462	116309919	33.0955	19.0371	28.9091	13.5291	29.1169	12.8124	22.75	0.503901	0.504339	0.999132	0.317731	0.64849	No change
ARID2_ATAC_14319	Chr12	116476012	116476203	6.61911	2.4831	10.5124	0.966362	3.17638	7.118	5.14589	0.664706	0.998201	0.665904	0.505473	NA	No change
ARID2_ATAC_14320	Chr12	116561478	116561778	6.61911	4.96621	10.5124	5.79817	11.1173	3.559	7.09537	0.000241167	0.823502	0.000292856	0.999766	NA	No change
ARID2_ATAC_14321	Chr12	116573190	116573662	5.51592	6.62161	7.88429	2.89909	20.1171	10.677	8.9525	-0.816976	0.801165	-1.01974	0.307854	NA	No change
ARID2_ATAC_14322	Chr12	116602920	116603168	3.30955	6.62161	5.25619	13.5291	8.99975	10.677	8.06553	-1.10431	0.775406	-1.42418	0.154396	NA	No change
ARID2_ATAC_14323	Chr12	116704321	116704576	3.30955	3.31081	5.25619	4.83181	8.99975	0.7118	4.40332	-0.376635	1.08174	-0.348175	0.727709	NA	No change
ARID2_ATAC_14324	Chr12	116774486	116774757	1.10318	8.27701	2.6281	28.0245	9.52915	12.8124	10.3957	-1.9135	0.81524	-2.34717	0.0189167	NA	No change
ARID2_ATAC_14325	Chr12	116806211	116807046	76.1198	52.9729	107.752	81.1744	48.1752	51.9614	69.6926	0.353175	0.337962	1.04502	0.296016	0.63026	No change
ARID2_ATAC_14326	Chr12	116814344	116814983	51.8497	43.8682	94.6115	31.89	54.5279	46.267	53.8357	0.44667	0.367234	1.21631	0.223867	0.557344	No change
ARID2_ATAC_14327	Chr12	116819519	116820216	49.6433	27.3141	47.3057	44.4527	39.7048	55.5204	43.9902	-0.199442	0.371473	-0.536896	0.591339	0.829558	No change
ARID2_ATAC_14328	Chr12	116823639	116823836	8.82548	13.2432	15.7686	22.2263	14.8231	28.472	17.2265	-0.8268	0.553764	-1.49305	0.135423	NA	No change
ARID2_ATAC_14329	Chr12	116844389	116844717	26.4764	22.3479	63.0743	50.2508	20.6465	33.4546	36.0418	0.0283127	0.464066	0.0610101	0.951351	0.984264	No change
ARID2_ATAC_14330	Chr12	116864042	116864765	46.3338	52.1452	31.5372	53.1499	67.7629	42.708	48.9395	-0.292653	0.352614	-0.829955	0.406564	0.717533	No change
ARID2_ATAC_14331	Chr12	116871975	116873057	63.9847	85.2532	128.777	113.064	81.5272	105.346	96.3254	-0.148279	0.295982	-0.500972	0.616391	0.84282	No change
ARID2_ATAC_14332	Chr12	116892671	116893187	20.9605	17.3817	7.88429	15.4618	39.7048	37.7254	23.1864	-0.941534	0.522001	-1.8037	0.0712779	0.326348	No change
ARID2_ATAC_14333	Chr12	116930427	116930993	28.6828	30.6249	7.88429	22.2263	28.0581	29.1838	24.4434	-0.146561	0.478696	-0.306166	0.759478	0.9126	No change
ARID2_ATAC_14334	Chr12	116933148	116933516	25.3733	18.2094	39.4215	25.1254	25.9405	46.267	30.0562	-0.30741	0.451725	-0.680525	0.496172	0.775731	No change
ARID2_ATAC_14335	Chr12	116940865	116941352	35.3019	17.3817	13.1405	38.6545	46.587	27.0484	29.6857	-0.722836	0.459484	-1.57315	0.115685	0.409284	No change
ARID2_ATAC_14336	Chr12	116963419	116963621	7.72229	13.2432	10.5124	4.83181	10.5879	14.9478	10.3076	0.0426766	0.689245	0.0619179	0.950628	NA	No change
ARID2_ATAC_14337	Chr12	116966805	116967186	25.3733	22.3479	52.5619	38.6545	20.6465	30.6074	31.6986	0.0858866	0.446324	0.192431	0.847404	0.948434	No change
ARID2_ATAC_14338	Chr12	116971228	116971447	14.3414	10.7601	28.9091	8.69726	11.6467	17.0832	15.2396	0.416665	0.588329	0.708218	0.47881	NA	No change
ARID2_ATAC_14339	Chr12	116997242	116997682	28.6828	20.6925	36.7934	37.6881	22.2347	25.6248	28.6194	-0.026299	0.437118	-0.0601646	0.952025	0.984613	No change
ARID2_ATAC_14342	Chr12	117037689	117037907	3.30955	7.44931	2.6281	1.93272	3.70578	9.96519	4.83178	-0.144067	1.00747	-0.142998	0.886292	NA	No change
ARID2_ATAC_14343	Chr12	117066102	117066439	39.7147	16.554	18.3967	15.4618	14.2937	18.5068	20.4879	0.653722	0.512846	1.27469	0.202417	0.531652	No change
ARID2_ATAC_14344	Chr12	117074674	117075265	27.5796	31.4526	36.7934	10.63	28.5875	27.7602	27.1339	0.471747	0.462518	1.01995	0.307751	0.639484	No change
ARID2_ATAC_14345	Chr12	117146939	117147156	9.92866	5.79391	21.0248	7.7309	12.1761	10.677	11.2219	0.112499	0.673601	0.167011	0.867361	NA	No change
ARID2_ATAC_14346	Chr12	117175806	117176382	191.954	177.956	170.826	241.591	191.112	177.238	191.78	-0.164723	0.219718	-0.749703	0.453434	0.749761	No change
ARID2_ATAC_14347	Chr12	117257251	117257667	44.1274	24.831	21.0248	21.26	24.3523	37.7254	28.8868	0.139513	0.448359	0.311164	0.755676	0.910547	No change
ARID2_ATAC_14348	Chr12	117348516	117348864	7.72229	22.3479	23.6529	19.3272	24.3523	39.149	22.7586	-0.668807	0.523864	-1.27668	0.201715	0.530624	No change
ARID2_ATAC_14349	Chr12	117354421	117354905	23.1669	29.7972	10.5124	37.6881	47.6458	36.3018	30.852	-0.844298	0.432533	-1.95198	0.0509403	0.275901	No change
ARID2_ATAC_14350	Chr12	117463294	117463798	28.6828	42.2128	47.3057	40.5872	24.3523	19.9304	33.8452	0.473916	0.418133	1.13341	0.257042	0.591312	No change
ARID2_ATAC_14351	Chr12	117480231	117480475	9.92866	10.7601	10.5124	14.4954	14.2937	20.6422	13.4388	-0.664263	0.591729	-1.12258	0.261616	NA	No change
ARID2_ATAC_14352	Chr12	117536341	117536676	39.7147	17.3817	7.88429	3.86545	17.4701	13.5242	16.6401	0.920064	0.642113	1.43287	0.151895	NA	No change
ARID2_ATAC_14353	Chr12	117557547	117557748	6.61911	9.93242	5.25619	13.5291	6.35277	10.677	8.72776	-0.400082	0.733826	-0.5452	0.585616	NA	No change
ARID2_ATAC_14354	Chr12	117578546	117578930	20.9605	30.6249	34.1653	50.2508	25.9405	29.8956	31.9729	-0.315171	0.429522	-0.73377	0.463089	0.755817	No change
ARID2_ATAC_14355	Chr12	117580825	117581437	65.0879	108.429	136.661	116.93	148.231	127.412	117.125	-0.375913	0.282811	-1.3292	0.183782	0.507902	No change
ARID2_ATAC_14356	Chr12	117588822	117589126	22.0637	23.1756	28.9091	13.5291	14.2937	7.118	18.1815	1.0592	0.522407	2.02754	0.0426076	NA	No change
ARID2_ATAC_14357	Chr12	117593050	117593508	72.8102	50.4898	31.5372	45.419	41.293	44.1316	47.6135	0.291644	0.357119	0.816657	0.414125	0.722569	No change
ARID2_ATAC_14358	Chr12	117628059	117628641	18.7541	44.6959	36.7934	46.3854	32.8226	35.59	35.8402	-0.188356	0.413868	-0.455111	0.64903	0.860339	No change
ARID2_ATAC_14359	Chr12	117665824	117666270	22.0637	8.27701	21.0248	22.2263	24.3523	12.1006	18.3408	-0.249374	0.558471	-0.446529	0.655215	0.863744	No change
ARID2_ATAC_14360	Chr12	117699145	117699346	3.30955	7.44931	5.25619	7.7309	6.88216	12.8124	7.24009	-0.749307	0.811513	-0.923346	0.355827	NA	No change
ARID2_ATAC_14361	Chr12	117769588	117770035	15.4446	9.10471	0	16.4282	23.8229	18.5068	13.8845	-1.0967	0.646041	-1.69757	0.0895882	NA	No change
ARID2_ATAC_14363	Chr12	117910818	117911076	12.135	9.93242	21.0248	7.7309	8.47036	22.7776	13.6785	0.0616014	0.640483	0.0961796	0.923378	NA	No change
ARID2_ATAC_14364	Chr12	117923874	117924287	49.6433	32.2803	2.6281	36.7218	45.5282	48.4024	35.8673	-0.526848	0.483458	-1.08975	0.275824	0.609825	No change
ARID2_ATAC_14365	Chr12	117924864	117925599	159.962	168.023	136.661	167.181	218.641	204.998	175.911	-0.336178	0.223617	-1.50336	0.132745	0.436263	No change
ARID2_ATAC_14366	Chr12	117932795	117933090	9.92866	10.7601	7.88429	14.4954	10.5879	4.9826	9.77318	-0.0263461	0.698913	-0.0376958	0.96993	NA	No change
ARID2_ATAC_14367	Chr12	118018612	118018791	23.1669	16.554	15.7686	5.79817	5.29397	8.54159	12.5205	1.51772	0.617207	2.45901	0.013932	NA	No change
ARID2_ATAC_14368	Chr12	118122966	118123825	89.358	70.3546	91.9834	72.4772	89.9975	91.1103	84.2135	-0.0336955	0.276161	-0.122014	0.902888	0.967234	No change
ARID2_ATAC_14369	Chr12	118124729	118125215	68.3975	62.9053	49.9338	61.8472	88.9387	89.6867	70.2849	-0.390598	0.302924	-1.28943	0.19725	0.525548	No change
ARID2_ATAC_14371	Chr12	118291417	118291801	17.651	21.5202	7.88429	38.6545	53.4691	44.1316	30.5518	-1.42855	0.442912	-3.22536	0.00125814	0.0325628	Loss
ARID2_ATAC_14372	Chr12	118294634	118295163	11.0318	20.6925	7.88429	17.3945	23.2935	8.54159	14.8064	-0.242687	0.612713	-0.396085	0.692042	NA	No change
ARID2_ATAC_14373	Chr12	118338498	118338688	14.3414	9.10471	7.88429	6.76454	16.4113	7.8298	10.3893	0.0177777	0.686282	0.0259043	0.979334	NA	No change
ARID2_ATAC_14374	Chr12	118406614	118406878	22.0637	14.8986	23.6529	10.63	7.41156	28.472	17.8548	0.356339	0.58962	0.604355	0.545608	NA	No change
ARID2_ATAC_14375	Chr12	118424172	118425229	59.572	49.6621	10.5124	58.9481	76.7626	69.0446	54.0836	-0.684868	0.394499	-1.73605	0.0825558	0.347821	No change
ARID2_ATAC_14376	Chr12	118454143	118455010	102.596	125.811	123.521	131.425	134.996	86.8395	117.531	-0.0091184	0.264124	-0.0345232	0.97246	0.991217	No change
ARID2_ATAC_14377	Chr12	118472750	118473283	12.135	34.7635	78.8429	43.4863	22.7641	22.0658	35.6763	0.444166	0.518622	0.856434	0.391758	0.707386	No change
ARID2_ATAC_14378	Chr12	118490099	118490783	71.707	111.74	73.5867	109.199	116.467	121.006	100.618	-0.406157	0.27205	-1.49295	0.13545	0.44075	No change
ARID2_ATAC_14379	Chr12	118499813	118500403	22.0637	43.8682	15.7686	10.63	23.8229	25.6248	23.6297	0.487882	0.514031	0.949128	0.342555	0.671059	No change
ARID2_ATAC_14380	Chr12	118527023	118527659	20.9605	22.3479	5.25619	14.4954	20.6465	12.1006	15.9679	0.132378	0.575496	0.230024	0.818073	NA	No change
ARID2_ATAC_14381	Chr12	118539905	118540232	29.786	22.3479	36.7934	25.1254	45.5282	43.4198	33.8334	-0.42042	0.414815	-1.01351	0.310816	0.642138	No change
ARID2_ATAC_14382	Chr12	118541278	118542266	90.4612	112.567	131.405	100.502	95.2915	108.905	106.522	0.114695	0.25544	0.449009	0.653425	0.862873	No change
ARID2_ATAC_14383	Chr12	118573452	118574165	99.2866	164.713	170.826	137.223	133.938	127.412	138.9	0.112387	0.25578	0.439389	0.660379	0.866167	No change
ARID2_ATAC_14384	Chr12	118619571	118620220	20.9605	21.5202	13.1405	30.9236	14.2937	12.1006	18.8232	0.0289897	0.541429	0.0535429	0.957299	0.986367	No change
ARID2_ATAC_14385	Chr12	118794939	118795524	20.9605	21.5202	18.3967	31.89	23.2935	33.4546	24.9192	-0.515163	0.447185	-1.15201	0.249315	0.583416	No change
ARID2_ATAC_14386	Chr12	118810450	118811121	90.4612	168.023	157.686	101.468	112.232	121.006	125.146	0.304599	0.272424	1.11811	0.263521	0.597116	No change
ARID2_ATAC_14387	Chr12	118814017	118814295	34.1987	27.3141	57.8181	25.1254	32.2932	22.0658	33.1359	0.508767	0.417255	1.21932	0.222723	0.556146	No change
ARID2_ATAC_14388	Chr12	118860342	118860610	19.8573	7.44931	10.5124	7.7309	7.94096	17.0832	11.7623	0.212995	0.667868	0.318918	0.749789	NA	No change
ARID2_ATAC_14389	Chr12	118982453	118982691	17.651	28.9695	10.5124	27.0581	30.1756	19.9304	22.3828	-0.348722	0.49247	-0.708108	0.478878	0.76531	No change
ARID2_ATAC_14390	Chr12	119060388	119060682	6.61911	4.96621	23.6529	9.66362	8.99975	14.9478	11.4749	-0.117911	0.70282	-0.167769	0.866765	NA	No change
ARID2_ATAC_14391	Chr12	119060649	119060849	14.3414	3.31081	7.88429	3.86545	4.23518	0.7118	5.72482	1.5219	0.968226	1.57185	0.115986	NA	No change
ARID2_ATAC_14394	Chr12	119417547	119417800	15.4446	6.62161	34.1653	15.4618	12.7055	12.8124	16.2019	0.327045	0.605439	0.540178	0.589074	NA	No change
ARID2_ATAC_14395	Chr12	119614211	119614412	54.0561	57.9391	60.4462	61.8472	62.9983	94.6693	65.326	-0.356198	0.313129	-1.13755	0.25531	0.589762	No change
ARID2_ATAC_14396	Chr12	119616280	119617052	153.343	203.615	228.644	206.802	192.701	214.252	199.893	-0.0817233	0.220788	-0.370145	0.711275	0.889572	No change
ARID2_ATAC_14397	Chr12	119617444	119617721	36.4051	76.1485	49.9338	82.1408	81.5272	101.076	71.2052	-0.680441	0.326348	-2.08502	0.0370677	0.233429	No change
ARID2_ATAC_14398	Chr12	119626798	119627191	25.3733	5.79391	44.6777	42.5199	21.7053	24.2012	27.3785	-0.320157	0.560507	-0.571192	0.56787	0.816457	No change
ARID2_ATAC_14399	Chr12	119646454	119647038	61.7784	49.6621	21.0248	52.1836	47.6458	75.4508	51.2909	-0.336729	0.376618	-0.894087	0.371275	0.691434	No change
ARID2_ATAC_14400	Chr12	119667682	119668205	56.2624	40.5574	42.0496	41.5536	32.2932	51.2496	43.9943	0.164265	0.360535	0.455614	0.648668	0.860249	No change
ARID2_ATAC_14401	Chr12	119774912	119775162	11.0318	0.827701	2.6281	15.4618	5.29397	10.677	7.6534	-1.06162	0.904926	-1.17316	0.240731	NA	No change
ARID2_ATAC_14402	Chr12	119816764	119817056	13.2382	6.62161	10.5124	0.966362	8.47036	3.559	7.22799	1.13783	0.853856	1.33258	0.182668	NA	No change
ARID2_ATAC_14403	Chr12	119850916	119851415	30.8892	15.7263	36.7934	22.2263	25.4111	25.6248	26.1118	0.118815	0.45542	0.26089	0.794177	0.927374	No change
ARID2_ATAC_14404	Chr12	119870782	119871181	44.1274	29.7972	26.281	23.1927	12.7055	13.5242	24.938	1.06881	0.465258	2.29724	0.021605	0.176467	No change
ARID2_ATAC_14405	Chr12	119882357	119882558	15.4446	36.4189	31.5372	12.5627	22.7641	16.3714	22.5165	0.663045	0.498183	1.33093	0.183213	0.507104	No change
ARID2_ATAC_14406	Chr12	119884168	119884892	41.921	53.8006	7.88429	51.2172	68.2922	31.3192	42.4058	-0.453189	0.461889	-0.981165	0.326512	0.656733	No change
ARID2_ATAC_14407	Chr12	119917018	119917246	8.82548	4.96621	2.6281	6.76454	12.1761	9.25339	7.43564	-0.709901	0.797936	-0.889672	0.373642	NA	No change
ARID2_ATAC_14408	Chr12	119918543	119918757	19.8573	2.4831	13.1405	1.93272	2.11759	0.7118	6.70717	2.85985	1.00633	2.84187	0.00448499	NA	No change
ARID2_ATAC_14409	Chr12	119942837	119943260	31.9924	27.3141	2.6281	38.6545	33.8814	29.1838	27.2757	-0.585746	0.495168	-1.18292	0.236839	0.570536	No change
ARID2_ATAC_14410	Chr12	119982927	119983214	16.5478	7.44931	21.0248	24.1591	12.7055	11.3888	15.5459	-0.162086	0.597057	-0.271475	0.786026	NA	No change
ARID2_ATAC_14411	Chr12	120031662	120031908	15.4446	4.96621	5.25619	6.76454	7.41156	6.4062	7.70821	0.354779	0.781194	0.45415	0.649721	NA	No change
ARID2_ATAC_14412	Chr12	120032349	120032690	15.4446	5.79391	13.1405	3.86545	3.17638	2.1354	7.25937	1.88528	0.834431	2.25936	0.0238612	NA	No change
ARID2_ATAC_14413	Chr12	120032592	120033091	23.1669	40.5574	31.5372	23.1927	12.1761	13.5242	24.0257	0.999129	0.47614	2.09839	0.0358705	0.22942	No change
ARID2_ATAC_14414	Chr12	120050963	120051689	45.2306	62.9053	28.9091	65.7126	59.8219	77.5862	56.6943	-0.502839	0.340327	-1.47752	0.139536	0.446306	No change
ARID2_ATAC_14415	Chr12	120105314	120106176	309.995	307.077	409.983	340.16	316.05	296.109	329.896	0.0946846	0.196644	0.481503	0.630159	0.84978	No change
ARID2_ATAC_14416	Chr12	120154164	120154804	24.2701	26.4864	21.0248	35.7554	27.5287	32.031	27.8494	-0.37623	0.420291	-0.895166	0.370699	0.690809	No change
ARID2_ATAC_14417	Chr12	120241938	120242562	34.1987	36.4189	65.7024	35.7554	40.7636	47.6906	43.4216	0.0621071	0.370829	0.167482	0.866991	0.954977	No change
ARID2_ATAC_14418	Chr12	120307645	120308012	17.651	14.8986	10.5124	11.5963	20.1171	14.236	14.8352	-0.0679247	0.564608	-0.120304	0.904242	NA	No change
ARID2_ATAC_14419	Chr12	120314739	120315684	134.589	158.091	231.273	138.19	130.761	140.225	155.521	0.3274	0.245263	1.3349	0.18191	0.505248	No change
ARID2_ATAC_14420	Chr12	120378517	120379336	59.572	86.0809	63.0743	86.0063	91.5857	104.635	81.8256	-0.415812	0.284749	-1.46027	0.144215	0.452759	No change
ARID2_ATAC_14421	Chr12	120426289	120426803	71.707	94.3579	68.3305	99.5353	102.174	103.211	89.8859	-0.355899	0.268842	-1.32382	0.185561	0.510234	No change
ARID2_ATAC_14422	Chr12	120450069	120450376	12.135	8.27701	15.7686	22.2263	22.7641	22.7776	17.3248	-0.986603	0.538921	-1.8307	0.0671454	NA	No change
ARID2_ATAC_14423	Chr12	120517074	120517963	50.7465	26.4864	18.3967	36.7218	52.9397	36.3018	36.9322	-0.35537	0.419138	-0.847858	0.396517	0.710679	No change
ARID2_ATAC_14424	Chr12	120524679	120525388	257.042	222.652	270.694	245.456	275.816	248.418	253.346	-0.0480335	0.197955	-0.242649	0.808278	0.933606	No change
ARID2_ATAC_14425	Chr12	120554622	120555003	34.1987	28.1418	44.6777	28.9909	34.4108	37.7254	34.6909	0.0294596	0.38757	0.0760108	0.93941	0.980799	No change
ARID2_ATAC_14426	Chr12	120556267	120556681	17.651	19.8648	36.7934	37.6881	35.999	32.031	30.0045	-0.600356	0.427968	-1.40281	0.160674	0.476259	No change
ARID2_ATAC_14427	Chr12	120557467	120557681	15.4446	4.96621	2.6281	19.3272	18.5289	18.5068	13.2336	-1.19165	0.652415	-1.82652	0.0677716	NA	No change
ARID2_ATAC_14428	Chr12	120632277	120633295	35.3019	56.2837	57.8181	55.0827	47.1164	44.8434	49.4077	0.0102241	0.342258	0.0298724	0.976169	0.992307	No change
ARID2_ATAC_14429	Chr12	120638675	120639612	147.827	162.229	207.62	122.728	116.467	108.194	144.177	0.556061	0.233633	2.38006	0.0173096	0.156854	No change
ARID2_ATAC_14430	Chr12	120668538	120668890	26.4764	48.0067	28.9091	28.9909	25.9405	36.3018	32.4376	0.217824	0.413002	0.527417	0.597904	0.833153	No change
ARID2_ATAC_14431	Chr12	120669163	120669592	81.6357	42.2128	36.7934	49.2845	83.6448	74.0272	61.2664	-0.344633	0.360506	-0.955969	0.339088	0.668241	No change
ARID2_ATAC_14432	Chr12	120672448	120672919	63.9847	69.5269	52.5619	93.7372	105.879	116.023	83.6189	-0.737287	0.277731	-2.65468	0.0079383	0.10143	No change
ARID2_ATAC_14433	Chr12	120675280	120675836	37.5083	28.9695	26.281	49.2845	35.999	49.1142	37.8594	-0.506457	0.379197	-1.33561	0.181678	0.504983	No change
ARID2_ATAC_14434	Chr12	120699833	120700420	24.2701	14.0709	18.3967	12.5627	39.7048	22.7776	21.9638	-0.433675	0.530698	-0.817178	0.413827	0.722333	No change
ARID2_ATAC_14435	Chr12	120703743	120703949	20.9605	28.1418	13.1405	24.1591	13.2349	17.795	19.572	0.256704	0.511144	0.502214	0.615517	0.84243	No change
ARID2_ATAC_14436	Chr12	120729098	120730116	130.176	126.638	86.7272	72.4772	95.8209	77.5862	98.2376	0.50276	0.270454	1.85895	0.0630339	0.30767	No change
ARID2_ATAC_14437	Chr12	120739792	120740357	41.921	35.5912	57.8181	29.9572	34.9402	39.149	39.8961	0.327289	0.367961	0.889466	0.373753	0.693398	No change
ARID2_ATAC_14438	Chr12	120755127	120755667	79.4293	95.1856	147.173	55.0827	68.2922	51.9614	82.8541	0.831797	0.30157	2.75822	0.00581164	0.0842124	No change
ARID2_ATAC_14439	Chr12	120773370	120773609	13.2382	10.7601	10.5124	11.5963	11.1173	16.3714	12.266	-0.167854	0.607608	-0.276253	0.782353	NA	No change
ARID2_ATAC_14440	Chr12	120794425	120794855	47.437	47.179	86.7272	49.2845	51.8809	51.2496	55.6264	0.186284	0.335773	0.554791	0.579037	0.823006	No change
ARID2_ATAC_14441	Chr12	120875470	120876141	77.2229	84.4255	128.777	83.1072	76.7626	81.857	88.692	0.224803	0.280143	0.802458	0.422288	0.728727	No change
ARID2_ATAC_14442	Chr12	120883969	120884658	33.0955	43.8682	63.0743	23.1927	44.9988	25.6248	38.9757	0.516052	0.406128	1.27066	0.203848	0.533704	No change
ARID2_ATAC_14443	Chr12	120907487	120908098	68.3975	33.1081	84.0991	23.1927	40.7636	32.031	46.932	0.890475	0.397843	2.23826	0.0252043	0.190773	No change
ARID2_ATAC_14444	Chr12	120933620	120934042	78.3261	74.4931	78.8429	57.9817	40.7636	68.3328	66.4567	0.476169	0.309301	1.5395	0.123682	0.421569	No change
ARID2_ATAC_14445	Chr12	120966695	120967080	35.3019	29.7972	57.8181	42.5199	19.0583	20.6422	34.1896	0.550743	0.440026	1.25162	0.21071	0.542008	No change
ARID2_ATAC_14446	Chr12	120971885	120972205	7.72229	6.62161	7.88429	5.79817	7.94096	6.4062	7.06225	0.113766	0.777077	0.146402	0.883604	NA	No change
ARID2_ATAC_14447	Chr12	120988046	120988452	14.3414	26.4864	7.88429	8.69726	17.4701	22.0658	16.1575	0.0860598	0.589961	0.145874	0.884021	NA	No change
ARID2_ATAC_14448	Chr12	121018870	121019549	89.358	61.2499	89.3553	56.049	50.2927	56.944	67.2082	0.537478	0.301308	1.78382	0.074453	0.331867	No change
ARID2_ATAC_14449	Chr12	121084701	121084949	41.921	15.7263	15.7686	17.3945	13.2349	13.5242	19.5949	0.775359	0.536388	1.44552	0.148312	0.45875	No change
ARID2_ATAC_14450	Chr12	121086923	121087352	23.1669	23.1756	23.6529	18.3609	16.9407	15.6596	20.1594	0.459094	0.474322	0.967895	0.333097	0.662503	No change
ARID2_ATAC_14451	Chr12	121124140	121124993	231.669	232.584	260.182	224.196	211.759	200.727	226.853	0.179484	0.198268	0.90526	0.365328	0.686987	No change
ARID2_ATAC_14452	Chr12	121129949	121130771	33.0955	36.4189	36.7934	48.3181	41.293	32.031	37.9916	-0.193441	0.372568	-0.519211	0.603614	0.836194	No change
ARID2_ATAC_14453	Chr12	121163568	121163781	20.9605	13.2432	39.4215	15.4618	15.3525	22.7776	21.2028	0.357121	0.516753	0.691087	0.489511	0.77117	No change
ARID2_ATAC_14454	Chr12	121342159	121342491	19.8573	14.8986	73.5867	14.4954	23.2935	19.9304	27.677	0.784798	0.542882	1.44561	0.148286	0.45875	No change
ARID2_ATAC_14455	Chr12	121397683	121397901	7.72229	8.27701	28.9091	7.7309	14.8231	9.96519	12.9046	0.294802	0.663027	0.44463	0.656587	NA	No change
ARID2_ATAC_14456	Chr12	121416262	121416771	30.8892	15.7263	23.6529	7.7309	24.3523	26.3366	21.448	0.23101	0.536202	0.430827	0.666594	0.868807	No change
ARID2_ATAC_14457	Chr12	121419505	121419725	17.651	4.96621	13.1405	13.5291	6.88216	9.25339	10.9037	0.254641	0.690095	0.368994	0.712132	NA	No change
ARID2_ATAC_14458	Chr12	121454049	121454424	40.8178	37.2466	68.3305	33.8227	20.6465	27.0484	37.9854	0.806312	0.395375	2.03936	0.0414142	0.246484	No change
ARID2_ATAC_14459	Chr12	121471792	121471982	5.51592	14.8986	10.5124	6.76454	10.5879	7.8298	9.35154	0.295555	0.707927	0.417494	0.676317	NA	No change
ARID2_ATAC_14460	Chr12	121484471	121484664	7.72229	1.6554	5.25619	14.4954	13.2349	8.54159	8.48431	-1.36649	0.803749	-1.70014	0.0891037	NA	No change
ARID2_ATAC_14461	Chr12	121498384	121498602	12.135	6.62161	0	2.89909	1.05879	8.54159	5.20935	0.70933	1.05225	0.674106	0.500244	NA	No change
ARID2_ATAC_14462	Chr12	121562173	121562692	70.6038	64.5607	28.9091	98.569	104.291	102.499	78.2388	-0.827021	0.308905	-2.67727	0.00742249	0.0972992	No change
ARID2_ATAC_14463	Chr12	121570768	121571220	2.20637	13.2432	10.5124	4.83181	13.7643	9.25339	8.96859	-0.137968	0.782924	-0.176221	0.86012	NA	No change
ARID2_ATAC_14464	Chr12	121652799	121653349	12.135	19.0371	42.0496	23.1927	28.5875	34.8782	26.6467	-0.365691	0.484154	-0.75532	0.450057	0.747218	No change
ARID2_ATAC_14465	Chr12	121714854	121715086	16.5478	6.62161	18.3967	12.5627	15.8819	22.0658	15.3461	-0.365969	0.589341	-0.620979	0.534613	NA	No change
ARID2_ATAC_14466	Chr12	121733949	121734156	9.92866	9.10471	5.25619	11.5963	5.29397	11.3888	8.76145	-0.136263	0.729987	-0.186664	0.851924	NA	No change
ARID2_ATAC_14467	Chr12	121734713	121735401	31.9924	26.4864	36.7934	16.4282	43.94	24.2012	29.9736	0.121204	0.453776	0.267101	0.789392	0.925255	No change
ARID2_ATAC_14468	Chr12	121789858	121790448	77.2229	102.635	84.0991	99.5353	106.938	69.0446	89.9125	-0.0531244	0.285132	-0.186315	0.852198	0.950355	No change
ARID2_ATAC_14469	Chr12	121837439	121838333	148.93	149.814	176.083	122.728	110.115	106.77	135.74	0.473271	0.229713	2.06027	0.0393726	0.240839	No change
ARID2_ATAC_14470	Chr12	121951581	121951855	1.10318	8.27701	0	1.93272	2.11759	5.6944	3.18748	0.12882	1.26288	0.102004	0.918753	NA	No change
ARID2_ATAC_14471	Chr12	121951732	121952014	9.92866	4.13851	7.88429	4.83181	5.29397	4.9826	6.17664	0.503921	0.842719	0.59797	0.54986	NA	No change
ARID2_ATAC_14472	Chr12	121974705	121975353	39.7147	42.2128	28.9091	43.4863	26.4699	51.9614	38.7923	-0.0936589	0.393578	-0.237968	0.811906	0.935564	No change
ARID2_ATAC_14473	Chr12	122027951	122028271	16.5478	10.7601	28.9091	19.3272	11.6467	4.9826	15.3623	0.585068	0.622059	0.940536	0.346943	NA	No change
ARID2_ATAC_14474	Chr12	122063676	122064274	28.6828	21.5202	55.19	23.1927	19.0583	24.2012	28.6409	0.584691	0.450434	1.29806	0.194266	0.522018	No change
ARID2_ATAC_14475	Chr12	122110286	122110575	19.8573	14.8986	7.88429	6.76454	5.29397	7.8298	10.4214	1.16985	0.669479	1.7474	0.0805686	NA	No change
ARID2_ATAC_14476	Chr12	122124773	122125320	108.112	83.5978	57.8181	86.0063	74.1156	81.857	81.9178	0.0827112	0.290239	0.284976	0.775662	0.919024	No change
ARID2_ATAC_14477	Chr12	122147475	122147836	8.82548	13.2432	7.88429	19.3272	16.4113	18.5068	14.0331	-0.795321	0.583431	-1.36318	0.172826	NA	No change
ARID2_ATAC_14478	Chr12	122150183	122150564	20.9605	22.3479	21.0248	17.3945	8.99975	19.9304	18.443	0.497002	0.521809	0.95246	0.340864	0.669971	No change
ARID2_ATAC_14479	Chr12	122157945	122158266	18.7541	9.93242	13.1405	27.0581	20.6465	19.2186	18.125	-0.674718	0.528463	-1.27676	0.201689	NA	No change
ARID2_ATAC_14480	Chr12	122186216	122187237	113.628	115.05	91.9834	159.45	156.172	116.023	125.385	-0.409195	0.250377	-1.63432	0.102193	0.385591	No change
ARID2_ATAC_14481	Chr12	122222238	122222656	23.1669	13.2432	21.0248	27.0581	29.6462	29.1838	23.8872	-0.61645	0.461662	-1.33528	0.181783	0.50514	No change
ARID2_ATAC_14482	Chr12	122224247	122224822	78.3261	48.0067	44.6777	82.1408	87.8799	77.5862	69.7696	-0.511371	0.310149	-1.64879	0.0991898	0.380391	No change
ARID2_ATAC_14483	Chr12	122229718	122230266	54.0561	42.2128	28.9091	65.7126	79.939	52.6732	53.9171	-0.623261	0.345264	-1.80517	0.0710477	0.325945	No change
ARID2_ATAC_14484	Chr12	122231709	122232392	76.1198	102.635	110.38	54.1163	61.4101	110.329	85.8317	0.341509	0.320381	1.06595	0.286448	0.620435	No change
ARID2_ATAC_14485	Chr12	122234992	122235429	66.1911	57.9391	78.8429	62.8136	52.4103	66.1974	64.0657	0.139343	0.302191	0.46111	0.64472	0.858511	No change
ARID2_ATAC_14486	Chr12	122237927	122238213	26.4764	16.554	26.281	26.0918	20.6465	13.5242	21.5957	0.180373	0.489923	0.368165	0.71275	0.8903	No change
ARID2_ATAC_14487	Chr12	122240831	122241338	41.921	42.2128	78.8429	30.9236	11.6467	16.3714	36.9864	1.45753	0.441777	3.29924	0.00096947	0.0274252	Gain
ARID2_ATAC_14488	Chr12	122250129	122250484	35.3019	14.0709	7.88429	16.4282	17.9995	9.25339	16.823	0.449697	0.593798	0.757323	0.448856	NA	No change
ARID2_ATAC_14489	Chr12	122277260	122278107	104.803	73.6654	113.008	55.0827	58.2337	88.2631	82.1759	0.507955	0.303723	1.67243	0.09444	0.371141	No change
ARID2_ATAC_14490	Chr12	122326271	122327083	132.382	72.8377	126.149	53.1499	65.6453	106.77	92.8223	0.533729	0.326722	1.63359	0.102346	0.385847	No change
ARID2_ATAC_14491	Chr12	122362623	122362820	8.82548	4.13851	0	14.4954	10.5879	4.9826	7.17166	-1.03644	0.875512	-1.18381	0.236487	NA	No change
ARID2_ATAC_14492	Chr12	122387895	122388263	4.41274	8.27701	7.88429	12.5627	19.0583	7.8298	10.0041	-0.966903	0.718503	-1.34572	0.178393	NA	No change
ARID2_ATAC_14493	Chr12	122429981	122430370	23.1669	17.3817	5.25619	13.5291	26.4699	15.6596	16.9106	-0.202431	0.572756	-0.353433	0.723764	NA	No change
ARID2_ATAC_14494	Chr12	122478399	122479089	59.572	43.0405	78.8429	42.5199	43.4106	41.9962	51.5637	0.455879	0.338309	1.34752	0.177812	0.499883	No change
ARID2_ATAC_14495	Chr12	122500961	122501393	29.786	23.1756	21.0248	19.3272	22.2347	27.0484	23.7661	0.123706	0.450047	0.274874	0.783413	0.921913	No change
ARID2_ATAC_14496	Chr12	122501942	122502265	54.0561	38.0743	28.9091	22.2263	24.3523	15.6596	30.5463	0.988337	0.422463	2.33946	0.0193114	0.166229	No change
ARID2_ATAC_14497	Chr12	122510420	122510707	29.786	9.93242	13.1405	19.3272	15.8819	12.1006	16.6948	0.18628	0.572523	0.325367	0.744903	NA	No change
ARID2_ATAC_14498	Chr12	122516370	122516634	33.0955	39.7297	42.0496	24.1591	27.5287	26.3366	32.1498	0.54056	0.389044	1.38946	0.164694	0.482336	No change
ARID2_ATAC_14499	Chr12	122582347	122583129	65.0879	33.1081	78.8429	56.049	40.2342	38.4372	51.9599	0.35431	0.37176	0.953061	0.340559	0.669605	No change
ARID2_ATAC_14500	Chr12	122598258	122598682	22.0637	29.7972	13.1405	14.4954	6.35277	11.3888	16.2064	1.10182	0.568568	1.93789	0.0526362	NA	No change
ARID2_ATAC_14501	Chr12	122710170	122710884	182.026	200.304	273.322	203.902	168.348	198.592	204.416	0.180414	0.224817	0.802493	0.422268	0.728727	No change
ARID2_ATAC_14502	Chr12	122750607	122751602	105.906	111.74	141.917	73.4435	86.8212	64.7738	97.4335	0.650328	0.265993	2.4449	0.0144891	0.141318	No change
ARID2_ATAC_14503	Chr12	122851373	122851596	8.82548	14.0709	7.88429	23.1927	8.99975	5.6944	11.4446	-0.21975	0.699791	-0.314023	0.753504	NA	No change
ARID2_ATAC_14504	Chr12	122884264	122885439	107.009	53.8006	118.264	73.4435	79.4096	76.8744	84.8002	0.24254	0.313324	0.774086	0.43888	0.739476	No change
ARID2_ATAC_14505	Chr12	122890488	122890761	19.8573	5.79391	13.1405	20.2936	22.2347	9.96519	15.2142	-0.463974	0.618162	-0.750571	0.452911	NA	No change
ARID2_ATAC_14506	Chr12	122905901	122906458	27.5796	30.6249	23.6529	28.0245	16.4113	19.2186	24.252	0.406067	0.452665	0.897057	0.369689	0.689825	No change
ARID2_ATAC_14507	Chr12	122948854	122949392	23.1669	27.3141	5.25619	8.69726	37.0578	23.4894	20.8303	-0.24158	0.591383	-0.408499	0.682907	0.876447	No change
ARID2_ATAC_14508	Chr12	122985237	122985829	87.1516	86.9086	123.521	92.7708	80.4684	81.1452	91.9942	0.196909	0.269114	0.731694	0.464356	0.756591	No change
ARID2_ATAC_14509	Chr12	123011208	123012056	172.097	108.429	194.479	87.939	89.9975	111.753	127.449	0.68833	0.270017	2.54921	0.0107968	0.120376	No change
ARID2_ATAC_14510	Chr12	123163564	123164340	60.6752	48.8344	44.6777	57.0154	60.3513	41.2844	52.1397	-0.0262267	0.333531	-0.0786336	0.937324	0.980054	No change
ARID2_ATAC_14511	Chr12	123236984	123237629	142.311	119.189	152.43	78.2754	92.1151	101.076	114.233	0.589997	0.249249	2.3671	0.0179279	0.159823	No change
ARID2_ATAC_14512	Chr12	123318998	123319227	9.92866	2.4831	0	3.86545	6.35277	4.2708	4.48346	-0.108868	1.0489	-0.103792	0.917334	NA	No change
ARID2_ATAC_14513	Chr12	123319104	123319421	5.51592	8.27701	10.5124	3.86545	5.29397	7.118	6.76379	0.520322	0.806206	0.645396	0.518671	NA	No change
ARID2_ATAC_14514	Chr12	123326077	123326432	9.92866	11.5878	10.5124	12.5627	24.3523	17.795	14.4565	-0.782639	0.585937	-1.3357	0.181646	NA	No change
ARID2_ATAC_14515	Chr12	123344709	123344926	18.7541	4.96621	7.88429	6.76454	15.8819	7.118	10.2282	0.076431	0.731938	0.104423	0.916834	NA	No change
ARID2_ATAC_14516	Chr12	123372985	123373302	27.5796	22.3479	18.3967	32.8563	26.9993	23.4894	25.2782	-0.249947	0.441775	-0.565779	0.571544	0.818659	No change
ARID2_ATAC_14517	Chr12	123380463	123380902	16.5478	26.4864	42.0496	27.0581	27.5287	17.795	26.2443	0.163146	0.464095	0.351535	0.725187	0.89602	No change
ARID2_ATAC_14518	Chr12	123401351	123401567	20.9605	14.8986	2.6281	9.66362	7.41156	8.54159	10.684	0.701558	0.687708	1.02014	0.307663	NA	No change
ARID2_ATAC_14519	Chr12	123431355	123431711	49.6433	33.1081	39.4215	59.9145	62.4689	50.5378	49.1823	-0.505089	0.341147	-1.48056	0.138724	0.445363	No change
ARID2_ATAC_14520	Chr12	123436798	123437052	18.7541	9.10471	15.7686	5.79817	20.1171	4.9826	12.4209	0.436211	0.690905	0.631361	0.527804	NA	No change
ARID2_ATAC_14521	Chr12	123450485	123451058	43.0242	31.4526	49.9338	22.2263	21.7053	27.0484	32.5651	0.774438	0.398676	1.94252	0.0520737	0.278746	No change
ARID2_ATAC_14522	Chr12	123458949	123459966	122.454	96.841	162.942	66.679	96.3503	100.364	107.605	0.498976	0.280488	1.77896	0.0752469	0.333159	No change
ARID2_ATAC_14523	Chr12	123465469	123465667	9.92866	7.44931	5.25619	14.4954	12.1761	4.9826	9.04806	-0.426374	0.737049	-0.578488	0.562934	NA	No change
ARID2_ATAC_14524	Chr12	123519520	123519940	16.5478	9.10471	15.7686	12.5627	10.5879	32.031	16.1005	-0.448975	0.609174	-0.737022	0.461109	NA	No change
ARID2_ATAC_14525	Chr12	123528030	123528540	22.0637	18.2094	42.0496	14.4954	19.5877	36.3018	25.4513	0.138178	0.498274	0.277313	0.78154	0.921222	No change
ARID2_ATAC_14527	Chr12	123547487	123547724	22.0637	9.93242	21.0248	9.66362	15.3525	9.25339	14.5484	0.56898	0.589161	0.965746	0.334171	NA	No change
ARID2_ATAC_14528	Chr12	123570371	123570726	38.6115	41.3851	36.7934	15.4618	20.1171	41.9962	32.3942	0.590981	0.44022	1.34247	0.179444	0.501763	No change
ARID2_ATAC_14529	Chr12	123574344	123574799	37.5083	16.554	5.25619	28.0245	49.7633	36.3018	28.9014	-0.859392	0.504233	-1.70435	0.0883149	0.358718	No change
ARID2_ATAC_14530	Chr12	123578998	123579631	58.4688	30.6249	10.5124	31.89	37.5872	42.708	35.2985	-0.100462	0.45297	-0.221785	0.824481	0.941063	No change
ARID2_ATAC_14531	Chr12	123610905	123611524	55.1592	42.2128	10.5124	37.6881	49.7633	46.267	40.2671	-0.228412	0.423428	-0.539435	0.589586	0.829076	No change
ARID2_ATAC_14532	Chr12	123626199	123626744	26.4764	17.3817	21.0248	24.1591	31.7638	33.4546	25.7101	-0.474537	0.444688	-1.06712	0.285916	0.619896	No change
ARID2_ATAC_14534	Chr12	123717235	123718308	253.733	172.99	202.363	167.181	122.291	139.513	176.345	0.557918	0.237411	2.35001	0.0187728	0.16385	No change
ARID2_ATAC_14535	Chr12	123735217	123735859	84.9452	52.9729	63.0743	64.7463	68.2922	71.8918	67.6538	-0.0288275	0.303917	-0.0948533	0.924431	0.974411	No change
ARID2_ATAC_14536	Chr12	123849779	123850453	97.0803	64.5607	94.6115	67.6454	65.6453	66.1974	75.9567	0.341887	0.289228	1.18207	0.237178	0.571112	No change
ARID2_ATAC_14537	Chr12	123868107	123868799	163.271	168.851	204.992	143.022	140.29	184.356	167.464	0.184678	0.228848	0.80699	0.419672	0.726599	No change
ARID2_ATAC_14538	Chr12	123920690	123921538	76.1198	53.8006	52.5619	33.8227	46.587	62.6384	54.255	0.355611	0.345676	1.02874	0.303602	0.635358	No change
ARID2_ATAC_14539	Chr12	123942663	123943530	54.0561	67.8715	26.281	63.7799	41.293	39.8608	48.857	0.10557	0.377636	0.279555	0.779819	0.920469	No change
ARID2_ATAC_14540	Chr12	124004133	124004329	29.786	7.44931	10.5124	10.63	4.23518	7.8298	11.7404	1.12933	0.705113	1.60163	0.109237	NA	No change
ARID2_ATAC_14541	Chr12	124018732	124019031	15.4446	22.3479	23.6529	9.66362	13.7643	19.2186	17.3487	0.496319	0.531019	0.934655	0.349966	NA	No change
ARID2_ATAC_14542	Chr12	124068209	124069328	94.8739	85.2532	91.9834	51.2172	59.2925	47.6906	71.7185	0.774063	0.284409	2.72165	0.00649563	0.0898912	No change
ARID2_ATAC_14543	Chr12	124069266	124069463	8.82548	3.31081	7.88429	2.89909	3.70578	1.4236	4.67484	1.2601	0.995384	1.26594	0.205533	NA	No change
ARID2_ATAC_14544	Chr12	124085995	124086897	81.6357	76.1485	55.19	38.6545	69.351	74.739	65.9531	0.234579	0.32969	0.711512	0.476767	0.764032	No change
ARID2_ATAC_14545	Chr12	124117895	124118748	93.7707	66.2161	110.38	82.1408	73.5862	69.0446	82.5231	0.235626	0.287568	0.819376	0.412572	0.720932	No change
ARID2_ATAC_14546	Chr12	124155420	124155917	65.0879	33.1081	31.5372	34.789	46.587	35.59	41.1165	0.1677	0.390077	0.429914	0.667258	0.869117	No change
ARID2_ATAC_14547	Chr12	124196362	124196916	55.1592	35.5912	60.4462	48.3181	48.7045	39.8608	48.0133	0.10594	0.347938	0.30448	0.760762	0.912962	No change
ARID2_ATAC_14548	Chr12	124292523	124292738	22.0637	5.79391	2.6281	1.93272	7.41156	2.1354	6.99423	1.41769	0.925645	1.53156	0.12563	NA	No change
ARID2_ATAC_14549	Chr12	124456310	124456558	9.92866	18.2094	13.1405	10.63	10.5879	12.1006	12.4329	0.329438	0.603895	0.545523	0.585394	NA	No change
ARID2_ATAC_14550	Chr12	124758279	124758463	13.2382	17.3817	13.1405	21.26	21.1759	19.9304	17.6878	-0.483509	0.51355	-0.941502	0.346447	NA	No change
ARID2_ATAC_14551	Chr12	124805539	124805962	27.5796	19.0371	28.9091	10.63	26.4699	22.0658	22.4486	0.297943	0.493495	0.603742	0.546015	0.805093	No change
ARID2_ATAC_14552	Chr12	124837331	124837772	26.4764	9.10471	34.1653	17.3945	21.7053	37.7254	24.4286	-0.227905	0.528936	-0.430874	0.66656	0.868807	No change
ARID2_ATAC_14553	Chr12	124853685	124854674	216.224	195.338	265.438	309.236	241.405	277.602	250.874	-0.30601	0.211303	-1.44821	0.147559	0.457635	No change
ARID2_ATAC_14554	Chr12	124864630	124865152	56.2624	45.5236	13.1405	42.5199	52.4103	52.6732	43.755	-0.280945	0.401233	-0.700206	0.483799	0.768217	No change
ARID2_ATAC_14555	Chr12	124866249	124866816	105.906	67.0438	134.033	73.4435	107.468	93.2457	96.8566	0.117878	0.299479	0.393612	0.693868	0.881596	No change
ARID2_ATAC_14556	Chr12	124869908	124870211	12.135	38.0743	13.1405	36.7218	44.4694	31.3192	29.31	-0.748976	0.48183	-1.55444	0.12008	0.415825	No change
ARID2_ATAC_14557	Chr12	124873522	124873946	50.7465	53.8006	36.7934	46.3854	28.0581	27.7602	40.5907	0.516446	0.376649	1.37116	0.170325	0.490386	No change
ARID2_ATAC_14558	Chr12	124876905	124877915	162.168	137.398	155.058	128.526	145.584	166.561	149.216	0.037482	0.229715	0.163167	0.870387	0.955663	No change
ARID2_ATAC_14559	Chr12	124906831	124908081	197.47	166.368	231.273	181.676	145.055	186.491	184.722	0.199181	0.226748	0.878421	0.379715	0.698037	No change
ARID2_ATAC_14560	Chr12	124923367	124923952	47.437	23.1756	18.3967	15.4618	4.23518	10.677	19.8972	1.62942	0.576059	2.82857	0.0046757	0.0746093	No change
ARID2_ATAC_14561	Chr12	124937802	124938707	119.144	115.878	49.9338	165.248	164.643	170.12	130.828	-0.755497	0.277887	-2.71872	0.00655357	0.0904266	No change
ARID2_ATAC_14562	Chr12	124964895	124965280	23.1669	28.9695	52.5619	23.1927	16.4113	27.7602	28.6771	0.574965	0.450049	1.27756	0.201405	0.530178	No change
ARID2_ATAC_14563	Chr12	124965611	124966125	49.6433	29.7972	52.5619	20.2936	16.4113	25.6248	32.3887	1.05629	0.417565	2.52963	0.0114182	0.123962	No change
ARID2_ATAC_14564	Chr12	124997292	124997875	51.8497	57.9391	57.8181	70.5445	88.4093	102.499	71.51	-0.650033	0.297668	-2.18375	0.0289805	0.206059	No change
ARID2_ATAC_14565	Chr12	125002700	125003473	92.6675	82.7701	84.0991	86.0063	74.645	84.7042	84.1487	0.0868763	0.266792	0.325633	0.744702	0.905395	No change
ARID2_ATAC_14566	Chr12	125003785	125003987	5.51592	4.96621	7.88429	5.79817	16.9407	4.9826	7.68132	-0.685308	0.824512	-0.831169	0.405878	NA	No change
ARID2_ATAC_14567	Chr12	125033539	125033730	5.51592	4.13851	5.25619	12.5627	2.11759	0.7118	5.05045	0.00128104	1.06429	0.00120366	0.99904	NA	No change
ARID2_ATAC_14568	Chr12	125050957	125051503	79.4293	35.5912	89.3553	39.6209	37.5872	33.4546	52.5064	0.84503	0.373492	2.26252	0.0236656	0.185034	No change
ARID2_ATAC_14569	Chr12	125052239	125052648	35.3019	28.9695	49.9338	53.1499	26.9993	24.2012	36.4259	0.103193	0.42282	0.244059	0.807185	0.933107	No change
ARID2_ATAC_14570	Chr12	125093500	125093968	35.3019	17.3817	39.4215	15.4618	16.9407	7.118	21.9376	1.17344	0.521333	2.25086	0.0243947	0.187535	No change
ARID2_ATAC_14571	Chr12	125110689	125111195	26.4764	16.554	13.1405	29.9572	40.2342	42.708	28.1784	-0.968262	0.444754	-2.17707	0.0294753	0.207744	No change
ARID2_ATAC_14572	Chr12	125117899	125118108	18.7541	14.0709	15.7686	14.4954	13.7643	7.118	13.9952	0.460268	0.582252	0.790496	0.429238	NA	No change
ARID2_ATAC_14573	Chr12	125120825	125121092	23.1669	36.4189	10.5124	27.0581	21.7053	15.6596	22.4202	0.216931	0.503533	0.430817	0.666601	0.868807	No change
ARID2_ATAC_14574	Chr12	125165932	125166790	73.9134	90.2194	55.19	76.3426	93.7033	94.6693	80.673	-0.237219	0.287668	-0.824629	0.409582	0.719421	No change
ARID2_ATAC_14575	Chr12	125204938	125205296	20.9605	10.7601	0	7.7309	15.8819	4.9826	10.0527	0.24296	0.788416	0.308162	0.757959	NA	No change
ARID2_ATAC_14576	Chr12	125214943	125215366	18.7541	19.0371	23.6529	21.26	19.5877	21.354	20.6076	-0.0439898	0.473416	-0.0929202	0.925967	0.975014	No change
ARID2_ATAC_14577	Chr12	125230242	125231138	73.9134	79.4593	70.9586	68.6117	66.1747	70.4682	71.5976	0.138276	0.280166	0.493549	0.621625	0.845537	No change
ARID2_ATAC_14578	Chr12	125231823	125232257	31.9924	40.5574	49.9338	19.3272	40.7636	32.031	35.7676	0.36172	0.405782	0.891414	0.372707	0.692751	No change
ARID2_ATAC_14579	Chr12	125251663	125252035	12.135	9.93242	18.3967	7.7309	21.1759	23.4894	15.4767	-0.464943	0.598865	-0.776374	0.437528	NA	No change
ARID2_ATAC_14580	Chr12	125312700	125314207	187.541	167.196	168.198	245.456	222.876	195.033	197.717	-0.338636	0.212395	-1.59437	0.110854	0.40129	No change
ARID2_ATAC_14581	Chr12	125322690	125323449	157.755	126.638	194.479	206.802	190.583	162.29	173.091	-0.249795	0.235369	-1.06129	0.288557	0.622705	No change
ARID2_ATAC_14582	Chr12	125382976	125383593	51.8497	34.7635	15.7686	17.3945	30.705	33.4546	30.656	0.375323	0.45648	0.822211	0.410957	0.720222	No change
ARID2_ATAC_14583	Chr12	125389096	125389567	67.2943	76.1485	60.4462	79.2417	70.9392	71.18	70.875	-0.0958126	0.285542	-0.335546	0.737213	0.901639	No change
ARID2_ATAC_14584	Chr12	125398319	125399492	564.831	464.34	583.438	464.82	502.398	546.662	521.082	0.0842465	0.180465	0.466831	0.640621	0.855717	No change
ARID2_ATAC_14585	Chr12	125401756	125402264	119.144	153.125	191.851	137.223	149.819	153.749	150.819	0.0486507	0.239694	0.20297	0.839158	0.94557	No change
ARID2_ATAC_14586	Chr12	125408648	125409034	31.9924	40.5574	10.5124	22.2263	42.3518	32.7428	30.0638	-0.151751	0.463908	-0.327114	0.743582	0.904992	No change
ARID2_ATAC_14587	Chr12	125411777	125413234	172.097	243.344	268.066	199.071	200.642	228.488	218.618	0.108586	0.223589	0.485652	0.627214	0.848251	No change
ARID2_ATAC_14588	Chr12	125423723	125425642	468.854	600.911	575.553	524.735	460.576	481.177	518.634	0.165694	0.180707	0.916916	0.359187	0.682492	No change
ARID2_ATAC_14589	Chr12	125449699	125449901	20.9605	2.4831	5.25619	15.4618	4.76458	7.118	9.3407	0.132458	0.827833	0.160005	0.872877	NA	No change
ARID2_ATAC_14590	Chr12	125473407	125473862	50.7465	81.9424	68.3305	55.0827	50.8221	53.385	60.0515	0.342543	0.315266	1.08652	0.277249	0.610697	No change
ARID2_ATAC_14591	Chr12	125477470	125477963	15.4446	35.5912	18.3967	41.5536	34.9402	43.4198	31.5577	-0.729363	0.434691	-1.67789	0.0933692	0.368915	No change
ARID2_ATAC_14592	Chr12	125533887	125534480	198.573	303.766	307.487	258.985	207.524	216.387	248.787	0.241438	0.226336	1.06672	0.286096	0.620112	No change
ARID2_ATAC_14593	Chr12	125549435	125549882	35.3019	38.902	31.5372	34.789	41.8224	31.3192	35.6119	-0.0152066	0.377274	-0.0403065	0.967849	0.989385	No change
ARID2_ATAC_14594	Chr12	125550582	125550936	14.3414	24.831	28.9091	10.63	11.1173	7.8298	16.2764	1.16805	0.551179	2.11917	0.0340758	NA	No change
ARID2_ATAC_14595	Chr12	125577096	125578236	145.62	105.118	107.752	109.199	119.114	102.499	114.884	0.121749	0.252017	0.4831	0.629025	0.84925	No change
ARID2_ATAC_14596	Chr12	125585496	125586030	27.5796	19.0371	21.0248	16.4282	23.2935	27.0484	22.4019	0.0118913	0.47015	0.0252926	0.979822	0.993699	No change
ARID2_ATAC_14597	Chr12	125609792	125610091	14.3414	8.27701	7.88429	14.4954	16.4113	14.9478	12.7262	-0.562124	0.607162	-0.925821	0.354539	NA	No change
ARID2_ATAC_14598	Chr12	125617112	125617364	7.72229	4.13851	5.25619	6.76454	7.41156	15.6596	7.82545	-0.806252	0.79548	-1.01354	0.310802	NA	No change
ARID2_ATAC_14599	Chr12	125625212	125625987	77.2229	105.946	31.5372	117.896	109.056	96.8047	89.7438	-0.523392	0.328603	-1.59278	0.11121	0.401681	No change
ARID2_ATAC_14600	Chr12	125667636	125668243	71.707	90.2194	84.0991	79.2417	76.7626	73.3154	79.2242	0.102503	0.273985	0.374118	0.708317	0.888297	No change
ARID2_ATAC_14601	Chr12	125670164	125670465	16.5478	14.0709	13.1405	15.4618	15.8819	17.0832	15.3643	-0.132439	0.540446	-0.245056	0.806413	NA	No change
ARID2_ATAC_14602	Chr12	125678303	125679119	60.6752	57.9391	23.6529	71.5108	71.4686	61.9266	57.8622	-0.453327	0.342062	-1.32528	0.185079	0.509519	No change
ARID2_ATAC_14603	Chr12	125703634	125703835	3.30955	5.79391	5.25619	7.7309	3.70578	12.1006	6.31616	-0.705855	0.881576	-0.800675	0.42332	NA	No change
ARID2_ATAC_14604	Chr12	125713393	125713585	7.72229	5.79391	5.25619	8.69726	9.52915	7.8298	7.47143	-0.451104	0.766182	-0.588769	0.556017	NA	No change
ARID2_ATAC_14605	Chr12	125721546	125722046	59.572	44.6959	36.7934	38.6545	38.646	35.59	42.3253	0.348959	0.354309	0.984902	0.324672	0.655132	No change
ARID2_ATAC_14606	Chr12	125730802	125731078	6.61911	17.3817	15.7686	8.69726	7.94096	7.8298	10.7062	0.689537	0.664316	1.03797	0.299286	NA	No change
ARID2_ATAC_14607	Chr12	125815387	125816083	51.8497	93.5302	28.9091	70.5445	44.9988	79.0098	61.4737	-0.0919362	0.383765	-0.239564	0.810669	0.934922	No change
ARID2_ATAC_14608	Chr12	125940066	125940282	18.7541	4.96621	5.25619	0	0.529397	3.559	5.51082	2.82841	1.11103	2.54574	0.0109046	NA	No change
ARID2_ATAC_14610	Chr12	125979907	125980278	5.51592	21.5202	5.25619	11.5963	14.8231	4.9826	10.6157	0.129189	0.741008	0.174343	0.861596	NA	No change
ARID2_ATAC_14611	Chr12	126017923	126018370	57.3656	40.5574	55.19	37.6881	23.8229	34.1664	41.4651	0.67655	0.369015	1.8334	0.0667436	0.316507	No change
ARID2_ATAC_14612	Chr12	126467725	126468302	60.6752	52.1452	31.5372	27.0581	23.2935	32.031	37.79	0.856599	0.383856	2.23156	0.0256437	0.192483	No change
ARID2_ATAC_14614	Chr12	127147940	127148249	14.3414	14.8986	10.5124	10.63	5.29397	7.8298	10.5844	0.80662	0.655957	1.22968	0.218816	NA	No change
ARID2_ATAC_14615	Chr12	127204539	127204729	7.72229	14.8986	10.5124	1.93272	2.64699	4.2708	6.9973	1.90574	0.834631	2.28334	0.0224104	NA	No change
ARID2_ATAC_14616	Chr12	127232231	127232503	15.4446	12.4155	15.7686	17.3945	10.0585	10.677	13.6265	0.196431	0.583819	0.336459	0.736525	NA	No change
ARID2_ATAC_14617	Chr12	127256786	127257428	67.2943	94.3579	13.1405	37.6881	61.4101	72.6036	57.7491	0.0506393	0.731784	0.0691999	0.944831	0.982424	No change
ARID2_ATAC_14618	Chr12	127358899	127359415	40.8178	68.6992	99.8677	58.9481	42.8812	44.1316	59.2243	0.483367	0.352768	1.37021	0.17062	0.490764	No change
ARID2_ATAC_14619	Chr12	127376096	127376483	8.82548	4.13851	7.88429	14.4954	3.17638	8.54159	7.84362	-0.33324	0.820097	-0.406343	0.684491	NA	No change
ARID2_ATAC_14620	Chr12	127410700	127410898	1.10318	7.44931	15.7686	5.79817	6.35277	4.2708	6.79047	0.421661	0.887017	0.47537	0.634523	NA	No change
ARID2_ATAC_14621	Chr12	127420955	127421476	39.7147	22.3479	52.5619	26.0918	24.8817	34.1664	33.2941	0.366838	0.420868	0.871624	0.383413	0.700996	No change
ARID2_ATAC_14622	Chr12	127527973	127528340	22.0637	3.31081	2.6281	3.86545	3.70578	0.7118	6.04761	1.81699	1.01747	1.78579	0.0741332	NA	No change
ARID2_ATAC_14623	Chr12	127537452	127537706	8.82548	7.44931	2.6281	1.93272	10.0585	19.9304	8.47076	-0.681297	0.847119	-0.804252	0.421252	NA	No change
ARID2_ATAC_14624	Chr12	127567963	127568290	29.786	53.8006	39.4215	22.2263	33.352	22.0658	33.442	0.664127	0.411863	1.61249	0.106855	0.39377	No change
ARID2_ATAC_14625	Chr12	127584536	127584798	5.51592	2.4831	13.1405	0	4.23518	0.7118	4.34775	1.85113	1.17592	1.57419	0.115443	NA	No change
ARID2_ATAC_14626	Chr12	127593073	127593671	28.6828	41.3851	49.9338	43.4863	25.4111	34.8782	37.2962	0.192641	0.393456	0.489611	0.624409	0.846807	No change
ARID2_ATAC_14627	Chr12	127610209	127611091	356.329	509.036	220.76	598.178	641.629	601.471	487.901	-0.741356	0.242448	-3.0578	0.00222968	0.0469049	Loss
ARID2_ATAC_14628	Chr12	127614374	127614764	56.2624	100.152	120.892	109.199	97.4091	104.635	98.0916	-0.195876	0.293254	-0.667938	0.504173	0.780865	No change
ARID2_ATAC_14629	Chr12	127630503	127631341	95.9771	115.878	118.264	117.896	97.4091	102.499	107.987	0.0520814	0.250304	0.208072	0.835173	0.944024	No change
ARID2_ATAC_14630	Chr12	127650454	127651096	1183.72	927.025	1382.38	816.576	601.925	704.682	936.051	0.714905	0.196434	3.63942	0.000273258	0.0114997	Gain
ARID2_ATAC_14631	Chr12	127715386	127715823	26.4764	27.3141	2.6281	25.1254	18.5289	46.9788	24.5086	-0.563169	0.553856	-1.01681	0.309241	0.640761	No change
ARID2_ATAC_14632	Chr12	127754880	127755183	9.92866	3.31081	10.5124	8.69726	5.29397	18.5068	9.37498	-0.527916	0.77424	-0.681851	0.495333	NA	No change
ARID2_ATAC_14633	Chr12	127765417	127765668	12.135	5.79391	10.5124	17.3945	19.5877	4.9826	11.7344	-0.598588	0.699519	-0.855714	0.392156	NA	No change
ARID2_ATAC_14634	Chr12	127778159	127778517	33.0955	45.5236	36.7934	31.89	22.7641	20.6422	31.7848	0.642122	0.404056	1.58919	0.112018	0.402817	No change
ARID2_ATAC_14635	Chr12	127865607	127866090	38.6115	33.1081	28.9091	11.5963	34.9402	22.7776	28.3238	0.523819	0.461313	1.1355	0.256167	0.590569	No change
ARID2_ATAC_14636	Chr12	127874308	127874485	7.72229	14.0709	0	0	2.11759	0.7118	4.10377	2.90545	1.27342	2.28161	0.0225123	NA	No change
ARID2_ATAC_14637	Chr12	127882088	127882277	3.30955	9.10471	2.6281	4.83181	0.529397	2.8472	3.87513	1.02791	1.13154	0.908412	0.363661	NA	No change
ARID2_ATAC_14638	Chr12	128044456	128045234	30.8892	19.0371	5.25619	8.69726	7.94096	23.4894	15.885	0.535742	0.639142	0.838221	0.401907	NA	No change
ARID2_ATAC_14639	Chr12	128162056	128162510	27.5796	15.7263	2.6281	15.4618	8.99975	17.0832	14.5798	0.25797	0.634233	0.406743	0.684197	NA	No change
ARID2_ATAC_14640	Chr12	128527020	128527291	16.5478	11.5878	15.7686	11.5963	9.52915	12.8124	12.9737	0.356944	0.588517	0.606513	0.544174	NA	No change
ARID2_ATAC_14641	Chr12	128554038	128554401	9.92866	19.0371	28.9091	9.66362	13.7643	4.9826	14.3809	0.948384	0.621357	1.52631	0.126932	NA	No change
ARID2_ATAC_14642	Chr12	128597790	128598198	7.72229	9.93242	0	6.76454	8.99975	16.3714	8.2984	-0.686378	0.80393	-0.853777	0.393228	NA	No change
ARID2_ATAC_14643	Chr12	128850675	128850902	5.51592	2.4831	10.5124	3.86545	8.47036	2.8472	5.61574	0.113899	0.936885	0.121572	0.903238	NA	No change
ARID2_ATAC_14644	Chr12	128872311	128872504	8.82548	4.13851	10.5124	3.86545	0.529397	4.2708	5.357	1.43651	0.985968	1.45695	0.145129	NA	No change
ARID2_ATAC_14645	Chr12	128872496	128872768	12.135	10.7601	7.88429	13.5291	10.5879	11.3888	11.0475	-0.156108	0.633266	-0.246513	0.805285	NA	No change
ARID2_ATAC_14646	Chr12	128882396	128882611	4.41274	0	0	1.93272	3.17638	6.4062	2.65467	-1.26926	1.45575	-0.871889	0.383269	NA	No change
ARID2_ATAC_14647	Chr12	129030972	129031192	6.61911	4.13851	0	1.93272	0.529397	9.25339	3.74552	0.0145992	1.23585	0.0118131	0.990575	NA	No change
ARID2_ATAC_14648	Chr12	129056788	129057238	27.5796	18.2094	26.281	29.9572	17.4701	10.677	21.6957	0.311301	0.510743	0.609506	0.542189	0.802705	No change
ARID2_ATAC_14649	Chr12	129142573	129142803	2.20637	3.31081	0	0.966362	5.82337	3.559	2.64432	-0.739846	1.33916	-0.552472	0.580625	NA	No change
ARID2_ATAC_14651	Chr12	129212398	129212881	29.786	28.1418	10.5124	28.9909	48.1752	52.6732	33.0466	-0.842456	0.437914	-1.92379	0.0543805	0.285928	No change
ARID2_ATAC_14652	Chr12	129214079	129214788	36.4051	52.9729	2.6281	69.5781	74.645	81.857	53.0144	-1.25395	0.847497	-1.47959	0.138983	0.445572	No change
ARID2_ATAC_14653	Chr12	129238856	129239188	11.0318	15.7263	0	12.5627	23.8229	34.1664	16.2184	-1.22088	0.64513	-1.89245	0.0584304	NA	No change
ARID2_ATAC_14655	Chr12	129267064	129267314	5.51592	1.6554	0	1.93272	3.17638	4.2708	2.75854	-0.256932	1.28171	-0.200461	0.84112	NA	No change
ARID2_ATAC_14656	Chr12	129308477	129309254	176.51	294.662	299.603	224.196	187.407	162.29	224.111	0.420058	0.245097	1.71384	0.0865579	0.355531	No change
ARID2_ATAC_14657	Chr12	129324489	129324663	22.0637	17.3817	0	4.83181	4.76458	3.559	8.7668	1.69113	0.819302	2.06411	0.0390073	NA	No change
ARID2_ATAC_14658	Chr12	129453852	129454519	55.1592	52.9729	49.9338	25.1254	62.4689	34.1664	46.6378	0.360148	0.385068	0.935282	0.349643	0.675934	No change
ARID2_ATAC_14659	Chr12	129519543	129519747	4.41274	8.27701	5.25619	0	3.70578	9.96519	5.26949	0.391863	1.03358	0.379133	0.704589	NA	No change
ARID2_ATAC_14660	Chr12	129580693	129580919	9.92866	2.4831	5.25619	9.66362	1.05879	2.8472	5.20626	0.440833	1.02802	0.428819	0.668055	NA	No change
ARID2_ATAC_14661	Chr12	129696782	129696985	4.41274	1.6554	2.6281	0.966362	2.64699	9.96519	3.71246	-0.661942	1.18566	-0.558292	0.576645	NA	No change
ARID2_ATAC_14664	Chr12	129891024	129891202	6.61911	8.27701	0	1.93272	1.58819	2.8472	3.54404	1.37223	1.15409	1.18902	0.234433	NA	No change
ARID2_ATAC_14665	Chr12	129984714	129984907	6.61911	2.4831	7.88429	13.5291	2.64699	2.1354	5.88299	-0.138328	0.978953	-0.141302	0.887631	NA	No change
ARID2_ATAC_14666	Chr12	130124899	130125205	7.72229	4.13851	2.6281	2.89909	14.2937	1.4236	5.51755	-0.344349	1.02064	-0.337387	0.735825	NA	No change
ARID2_ATAC_14667	Chr12	130395996	130396202	15.4446	22.3479	15.7686	7.7309	12.7055	12.1006	14.3497	0.725555	0.568541	1.27617	0.201896	NA	No change
ARID2_ATAC_14668	Chr12	130399244	130399482	29.786	40.5574	21.0248	14.4954	7.94096	13.5242	21.2215	1.41558	0.501533	2.82251	0.00476489	0.0751395	No change
ARID2_ATAC_14669	Chr12	130444200	130444418	14.3414	13.2432	5.25619	1.93272	5.29397	3.559	7.27109	1.62583	0.816806	1.99047	0.0465391	NA	No change
ARID2_ATAC_14670	Chr12	130498420	130499210	87.1516	86.0809	81.471	48.3181	44.9988	53.385	66.9009	0.803382	0.289167	2.77826	0.00546507	0.0814923	No change
ARID2_ATAC_14671	Chr12	130511075	130511352	7.72229	9.10471	10.5124	2.89909	13.7643	5.6944	8.28287	0.221218	0.781177	0.283186	0.777034	NA	No change
ARID2_ATAC_14672	Chr12	130516189	130516380	27.5796	22.3479	31.5372	11.5963	11.1173	9.25339	18.9053	1.32441	0.50309	2.63254	0.00847487	0.105083	No change
ARID2_ATAC_14673	Chr12	130526704	130527016	51.8497	22.3479	10.5124	13.5291	10.5879	7.118	19.3242	1.50649	0.580046	2.59719	0.00939903	0.111513	No change
ARID2_ATAC_14674	Chr12	130538082	130538376	41.921	21.5202	10.5124	18.3609	11.6467	11.3888	19.225	0.915503	0.548953	1.66772	0.0953705	0.373134	No change
ARID2_ATAC_14675	Chr12	130610604	130610783	20.9605	15.7263	13.1405	2.89909	2.64699	4.2708	9.9407	2.37218	0.722858	3.28167	0.00103195	NA	No change
ARID2_ATAC_14676	Chr12	130671374	130671718	12.135	28.9695	7.88429	6.76454	10.0585	9.25339	12.5109	0.978503	0.646945	1.5125	0.130407	NA	No change
ARID2_ATAC_14677	Chr12	130703750	130704050	23.1669	6.62161	2.6281	0	3.70578	12.8124	8.15579	1.00776	0.967092	1.04205	0.297387	NA	No change
ARID2_ATAC_14678	Chr12	130765636	130766124	17.651	33.9358	34.1653	28.0245	20.6465	18.5068	25.4883	0.343478	0.457208	0.751251	0.452502	0.749212	No change
ARID2_ATAC_14679	Chr12	130824384	130825063	66.1911	60.4222	47.3057	50.2508	47.1164	37.7254	51.5019	0.392287	0.327844	1.19657	0.231476	0.564659	No change
ARID2_ATAC_14680	Chr12	130886134	130886613	17.651	10.7601	13.1405	16.4282	20.6465	12.8124	15.2398	-0.273169	0.561365	-0.486616	0.62653	NA	No change
ARID2_ATAC_14681	Chr12	130892579	130892987	6.61911	10.7601	15.7686	12.5627	15.8819	1.4236	10.5027	0.0880996	0.776758	0.11342	0.909698	NA	No change
ARID2_ATAC_14682	Chr12	130966983	130967332	26.4764	11.5878	15.7686	21.26	22.7641	13.5242	18.5635	-0.0940619	0.533762	-0.176224	0.860118	0.952877	No change
ARID2_ATAC_14683	Chr12	131068358	131068656	4.41274	3.31081	0	2.89909	11.1173	1.4236	3.8606	-0.86151	1.18766	-0.725387	0.468215	NA	No change
ARID2_ATAC_14684	Chr12	131084698	131084906	7.72229	3.31081	13.1405	8.69726	4.76458	2.8472	6.7471	0.476848	0.860154	0.554375	0.579323	NA	No change
ARID2_ATAC_14685	Chr12	131118293	131118620	4.41274	2.4831	0	5.79817	5.29397	9.96519	4.65886	-1.41263	1.04477	-1.3521	0.176344	NA	No change
ARID2_ATAC_14686	Chr12	131118494	131118972	7.72229	10.7601	0	5.79817	14.8231	13.5242	8.77132	-0.719701	0.790539	-0.910393	0.362615	NA	No change
ARID2_ATAC_14687	Chr12	131146197	131146484	17.651	9.10471	7.88429	20.2936	8.47036	17.0832	13.4145	-0.343085	0.627131	-0.547071	0.58433	NA	No change
ARID2_ATAC_14688	Chr12	131200975	131201260	17.651	19.8648	10.5124	10.63	13.2349	21.354	15.5412	0.139138	0.562454	0.247377	0.804617	NA	No change
ARID2_ATAC_14689	Chr12	131201225	131201433	6.61911	5.79391	5.25619	11.5963	4.23518	6.4062	6.65116	-0.280627	0.832763	-0.336983	0.73613	NA	No change
ARID2_ATAC_14690	Chr12	131232618	131233094	28.6828	30.6249	47.3057	41.5536	18.5289	27.7602	32.4094	0.254566	0.43199	0.589286	0.555669	0.809722	No change
ARID2_ATAC_14691	Chr12	131246051	131246445	34.1987	11.5878	15.7686	6.76454	4.23518	9.25339	13.6347	1.6345	0.647576	2.52402	0.0116021	NA	No change
ARID2_ATAC_14692	Chr12	131246342	131246575	8.82548	0.827701	7.88429	12.5627	5.82337	12.8124	8.12266	-0.925172	0.850841	-1.08736	0.276877	NA	No change
ARID2_ATAC_14693	Chr12	131249485	131249902	18.7541	27.3141	18.3967	21.26	29.6462	19.2186	22.4316	-0.0984391	0.472457	-0.208356	0.834951	0.944024	No change
ARID2_ATAC_14694	Chr12	131260605	131261179	31.9924	42.2128	7.88429	54.1163	52.4103	62.6384	41.8757	-0.922622	0.412778	-2.23516	0.0254071	0.191506	No change
ARID2_ATAC_14695	Chr12	131303445	131303776	8.82548	15.7263	10.5124	13.5291	19.5877	20.6422	14.8039	-0.591483	0.574553	-1.02947	0.30326	NA	No change
ARID2_ATAC_14696	Chr12	131310642	131311092	15.4446	19.0371	42.0496	24.1591	21.7053	9.96519	22.0601	0.36917	0.529652	0.697004	0.4858	0.769013	No change
ARID2_ATAC_14697	Chr12	131317325	131317826	31.9924	12.4155	21.0248	37.6881	34.9402	24.2012	27.0437	-0.575683	0.470353	-1.22394	0.220976	0.554533	No change
ARID2_ATAC_14698	Chr12	131323037	131323252	17.651	22.3479	15.7686	7.7309	6.35277	9.96519	13.3027	1.24848	0.591098	2.11215	0.034674	NA	No change
ARID2_ATAC_14699	Chr12	131323923	131324237	41.921	43.8682	42.0496	51.2172	41.8224	42.708	43.9311	-0.0768999	0.342669	-0.224414	0.822435	0.94032	No change
ARID2_ATAC_14700	Chr12	131355156	131356292	112.525	113.395	189.223	200.037	175.23	229.911	170.054	-0.583362	0.252434	-2.31095	0.0208357	0.173189	No change
ARID2_ATAC_14701	Chr12	131363750	131364201	20.9605	15.7263	2.6281	17.3945	12.7055	26.3366	15.9586	-0.396939	0.602689	-0.658613	0.510144	NA	No change
ARID2_ATAC_14702	Chr12	131400713	131401020	12.135	18.2094	31.5372	12.5627	12.7055	13.5242	16.779	0.591762	0.54529	1.08522	0.277823	NA	No change
ARID2_ATAC_14703	Chr12	131405278	131405670	13.2382	9.10471	5.25619	13.5291	21.7053	16.3714	13.2008	-0.84007	0.613713	-1.36883	0.171052	NA	No change
ARID2_ATAC_14704	Chr12	131478361	131478905	33.0955	44.6959	42.0496	26.0918	29.6462	24.913	33.4153	0.563748	0.386245	1.45956	0.14441	0.453068	No change
ARID2_ATAC_14705	Chr12	131531586	131532189	59.572	27.3141	28.9091	24.1591	24.3523	16.3714	30.113	0.856276	0.446308	1.91858	0.0550378	0.287521	No change
ARID2_ATAC_14706	Chr12	131553682	131553980	4.41274	14.0709	7.88429	3.86545	4.76458	17.795	8.79883	0.0255883	0.812567	0.0314907	0.974878	NA	No change
ARID2_ATAC_14707	Chr12	131555396	131555947	15.4446	14.8986	2.6281	6.76454	12.1761	9.96519	10.3129	0.286621	0.692491	0.413899	0.678948	NA	No change
ARID2_ATAC_14708	Chr12	131589158	131589811	60.6752	47.179	47.3057	32.8563	37.0578	32.031	42.8508	0.609949	0.347949	1.75298	0.0796048	0.342226	No change
ARID2_ATAC_14709	Chr12	131596760	131597330	5.51592	7.44931	7.88429	15.4618	16.4113	14.9478	11.2784	-1.19148	0.656387	-1.8152	0.0694925	NA	No change
ARID2_ATAC_14710	Chr12	131616891	131617175	26.4764	25.6587	23.6529	18.3609	27.5287	16.3714	23.0082	0.279034	0.462321	0.60355	0.546143	0.805194	No change
ARID2_ATAC_14711	Chr12	131627383	131627985	48.5401	52.1452	44.6777	38.6545	43.94	34.1664	43.6873	0.325579	0.343911	0.946698	0.343793	0.672156	No change
ARID2_ATAC_14712	Chr12	131709082	131709496	28.6828	18.2094	36.7934	24.1591	25.9405	25.6248	26.5683	0.0787577	0.440395	0.178834	0.858068	0.952233	No change
ARID2_ATAC_14713	Chr12	131718999	131720013	139.001	122.5	160.314	160.416	122.291	84.7042	131.538	0.190489	0.27226	0.699657	0.484142	0.76834	No change
ARID2_ATAC_14714	Chr12	131734151	131735227	59.572	38.0743	15.7686	55.0827	59.8219	62.6384	48.493	-0.572258	0.382091	-1.4977	0.134211	0.438469	No change
ARID2_ATAC_14715	Chr12	131749226	131749582	55.1592	33.9358	42.0496	45.419	51.8809	37.7254	44.3617	-0.0484487	0.359387	-0.134809	0.892763	0.96331	No change
ARID2_ATAC_14716	Chr12	131752681	131753282	30.8892	39.7297	44.6777	41.5536	29.1169	45.5552	38.587	-0.0250507	0.378672	-0.0661541	0.947255	0.983153	No change
ARID2_ATAC_14717	Chr12	131795844	131796167	4.41274	15.7263	31.5372	0.966362	2.64699	5.6944	10.164	2.35672	0.828263	2.84537	0.00443599	NA	No change
ARID2_ATAC_14718	Chr12	131867778	131868075	15.4446	4.96621	7.88429	2.89909	10.5879	1.4236	7.20095	0.878115	0.892672	0.983693	0.325266	NA	No change
ARID2_ATAC_14719	Chr12	131885282	131885541	18.7541	9.93242	10.5124	32.8563	11.6467	21.354	17.5093	-0.705337	0.578876	-1.21846	0.22305	NA	No change
ARID2_ATAC_14720	Chr12	131886653	131887245	35.3019	23.1756	23.6529	28.0245	35.999	32.031	29.6975	-0.218763	0.415043	-0.527086	0.598134	0.833332	No change
ARID2_ATAC_14721	Chr12	131913538	131914293	29.786	6.62161	10.5124	12.5627	12.7055	7.8298	13.3363	0.526137	0.659521	0.797756	0.425012	NA	No change
ARID2_ATAC_14722	Chr12	131925063	131925271	5.51592	2.4831	2.6281	0	4.23518	3.559	3.07022	0.413779	1.2508	0.330811	0.740787	NA	No change
ARID2_ATAC_14723	Chr12	131925478	131925762	27.5796	11.5878	7.88429	10.63	12.1761	6.4062	12.7107	0.736354	0.644732	1.14211	0.253409	NA	No change
ARID2_ATAC_14724	Chr12	131937083	131937272	9.92866	10.7601	34.1653	6.76454	15.3525	6.4062	13.8962	0.7938	0.660198	1.20237	0.229222	NA	No change
ARID2_ATAC_14725	Chr12	131939176	131939656	73.9134	52.1452	99.8677	62.8136	33.352	27.7602	58.3087	0.850129	0.373972	2.27324	0.0230117	0.182369	No change
ARID2_ATAC_14726	Chr12	132061459	132061809	8.82548	4.13851	21.0248	4.83181	3.70578	2.8472	7.56226	1.45924	0.839598	1.73802	0.0822072	NA	No change
ARID2_ATAC_14727	Chr12	132067100	132067734	24.2701	13.2432	7.88429	8.69726	12.1761	9.96519	12.706	0.605189	0.618131	0.979062	0.32755	NA	No change
ARID2_ATAC_14728	Chr12	132067622	132067860	11.0318	5.79391	2.6281	7.7309	5.82337	7.118	6.68769	0.00993141	0.820686	0.0121013	0.990345	NA	No change
ARID2_ATAC_14729	Chr12	132072922	132073176	7.72229	8.27701	0	3.86545	2.11759	0	3.66372	1.57842	1.24426	1.26856	0.204598	NA	No change
ARID2_ATAC_14731	Chr12	132093703	132093986	6.61911	2.4831	0	0.966362	2.11759	9.25339	3.57326	-0.314337	1.23132	-0.255285	0.798503	NA	No change
ARID2_ATAC_14732	Chr12	132126649	132127005	11.0318	4.96621	7.88429	17.3945	10.5879	24.913	12.7963	-1.15956	0.659376	-1.75858	0.0786493	NA	No change
ARID2_ATAC_14733	Chr12	132156592	132156762	7.72229	0.827701	28.9091	3.86545	3.17638	2.1354	7.77272	1.88931	0.970526	1.94668	0.0515727	NA	No change
ARID2_ATAC_14734	Chr12	132160864	132161059	8.82548	4.13851	0	4.83181	2.64699	12.1006	5.4239	-0.444071	1.00202	-0.443176	0.657639	NA	No change
ARID2_ATAC_14735	Chr12	132166635	132166947	13.2382	9.93242	23.6529	28.0245	8.47036	7.8298	15.1914	0.0331929	0.643519	0.0515803	0.958863	NA	No change
ARID2_ATAC_14736	Chr12	132195147	132196064	61.7784	68.6992	70.9586	77.309	69.8804	83.2806	71.9844	-0.199238	0.284273	-0.700869	0.483385	0.768092	No change
ARID2_ATAC_14737	Chr12	132221549	132222131	31.9924	40.5574	21.0248	47.3518	41.293	59.0794	40.2164	-0.594142	0.380366	-1.56203	0.118282	0.41324	No change
ARID2_ATAC_14738	Chr12	132268575	132268942	16.5478	15.7263	10.5124	35.7554	29.1169	15.6596	20.5531	-0.855862	0.52113	-1.64232	0.100524	0.383347	No change
ARID2_ATAC_14739	Chr12	132303961	132304136	14.3414	11.5878	2.6281	4.83181	4.76458	1.4236	6.59622	1.46617	0.878124	1.66966	0.0949873	NA	No change
ARID2_ATAC_14740	Chr12	132313808	132314095	13.2382	33.9358	15.7686	13.5291	12.1761	14.236	17.1473	0.71083	0.551756	1.2883	0.19764	NA	No change
ARID2_ATAC_14741	Chr12	132314999	132315742	56.2624	58.7668	36.7934	76.3426	67.7629	52.6732	58.1002	-0.327233	0.325906	-1.00407	0.315345	0.646558	No change
ARID2_ATAC_14742	Chr12	132335724	132336108	56.2624	27.3141	28.9091	29.9572	23.8229	19.2186	30.9141	0.651756	0.435187	1.49764	0.134226	0.438469	No change
ARID2_ATAC_14743	Chr12	132344829	132345850	201.883	208.581	228.644	299.572	263.64	297.532	249.975	-0.435847	0.196813	-2.21453	0.0267925	0.197161	No change
ARID2_ATAC_14744	Chr12	132349577	132350180	84.9452	86.0809	34.1653	99.5353	99.5267	136.666	90.1532	-0.648064	0.316373	-2.04842	0.0405194	0.244286	No change
ARID2_ATAC_14745	Chr12	132354630	132354911	28.6828	22.3479	23.6529	28.9909	36.5284	34.8782	29.1802	-0.430171	0.413316	-1.04078	0.297977	0.631525	No change
ARID2_ATAC_14746	Chr12	132356675	132357148	46.3338	57.1114	15.7686	28.9909	61.9395	54.8086	44.1588	-0.226082	0.424654	-0.532391	0.594455	0.831246	No change
ARID2_ATAC_14747	Chr12	132380316	132381425	162.168	103.463	197.107	165.248	146.114	147.343	153.574	-0.0165081	0.258238	-0.0639261	0.949029	0.983647	No change
ARID2_ATAC_14748	Chr12	132396875	132397525	45.2306	52.9729	36.7934	62.8136	61.4101	68.3328	54.5922	-0.47644	0.32049	-1.4866	0.137121	0.443042	No change
ARID2_ATAC_14749	Chr12	132485798	132486314	17.651	23.1756	57.8181	18.3609	44.9988	16.3714	29.7293	0.200268	0.521964	0.383681	0.701215	0.885366	No change
ARID2_ATAC_14750	Chr12	132568300	132568708	59.572	33.9358	73.5867	45.419	42.8812	35.59	48.4974	0.383314	0.363732	1.05384	0.291957	0.626431	No change
ARID2_ATAC_14751	Chr12	132628854	132629028	33.0955	23.1756	34.1653	17.3945	12.7055	12.8124	22.2248	1.06488	0.470749	2.2621	0.0236911	0.185141	No change
ARID2_ATAC_14752	Chr12	132638506	132639075	60.6752	18.2094	44.6777	32.8563	34.9402	37.7254	38.1807	0.201192	0.43178	0.465959	0.641245	0.856025	No change
ARID2_ATAC_14753	Chr12	132663508	132663888	25.3733	9.10471	5.25619	21.26	17.4701	12.8124	15.2128	-0.295259	0.611331	-0.482978	0.629112	NA	No change
ARID2_ATAC_14754	Chr12	132673848	132674654	91.5644	75.3208	105.124	94.7035	83.6448	63.3502	85.6179	0.150803	0.284415	0.530221	0.595959	0.831792	No change
ARID2_ATAC_14755	Chr12	132851668	132852065	34.1987	36.4189	36.7934	25.1254	23.8229	33.4546	31.6356	0.380047	0.396046	0.959603	0.337255	0.666294	No change
ARID2_ATAC_14756	Chr12	132861193	132861925	110.318	76.9762	47.3057	115.963	98.4679	115.312	94.0572	-0.444412	0.296911	-1.49679	0.134449	0.438909	No change
ARID2_ATAC_14757	Chr12	132863200	132863916	88.2548	74.4931	26.281	85.0399	128.644	88.9749	81.9479	-0.620022	0.345699	-1.79353	0.0728875	0.329417	No change
ARID2_ATAC_14758	Chr12	132904036	132904699	35.3019	11.5878	23.6529	38.6545	48.1752	30.6074	31.3299	-0.761551	0.460909	-1.65228	0.0984774	0.379203	No change
ARID2_ATAC_14759	Chr12	132918995	132919256	28.6828	13.2432	2.6281	15.4618	21.1759	8.54159	14.9556	0.0662979	0.649636	0.102054	0.918714	NA	No change
ARID2_ATAC_14760	Chr12	132933223	132933618	24.2701	12.4155	36.7934	24.1591	26.4699	17.795	23.6505	0.00869871	0.492963	0.0176458	0.985921	0.995989	No change
ARID2_ATAC_14761	Chr12	132969864	132971075	178.716	176.3	107.752	201.003	274.228	249.842	197.974	-0.620457	0.241038	-2.5741	0.0100501	0.1158	No change
ARID2_ATAC_14762	Chr12	132991441	132991753	13.2382	4.13851	0	1.93272	4.23518	9.96519	5.58497	0.207178	1.00588	0.205968	0.836816	NA	No change
ARID2_ATAC_14763	Chr12	132991629	132991877	6.61911	6.62161	7.88429	4.83181	3.17638	5.6944	5.8046	0.618612	0.858504	0.72057	0.471174	NA	No change
ARID2_ATAC_14764	Chr12	133022292	133023042	62.8815	69.5269	91.9834	45.419	31.7638	50.5378	58.6854	0.795027	0.32758	2.42697	0.0152254	0.145689	No change
ARID2_ATAC_14765	Chr12	133040188	133040426	12.135	1.6554	7.88429	3.86545	3.70578	2.1354	5.23023	1.12433	0.983274	1.14345	0.252851	NA	No change
ARID2_ATAC_14766	Chr12	133049243	133049440	8.82548	4.13851	0	0.966362	7.41156	1.4236	3.79425	0.463804	1.19218	0.389037	0.697249	NA	No change
ARID2_ATAC_14767	Chr12	133100312	133101487	190.851	175.473	165.57	184.575	191.642	163.002	178.519	-0.0136138	0.213565	-0.0637452	0.949173	0.983647	No change
ARID2_ATAC_14768	Chr12	133137296	133138020	55.1592	20.6925	23.6529	31.89	25.4111	12.8124	28.2697	0.534184	0.496679	1.07551	0.282146	0.615379	No change
ARID2_ATAC_14769	Chr12	133170577	133170933	118.041	106.773	126.149	86.0063	85.7624	74.739	99.5784	0.498497	0.252684	1.97281	0.048517	0.269181	No change
ARID2_ATAC_14770	Chr12	133174651	133174968	23.1669	18.2094	26.281	14.4954	12.1761	19.2186	18.9246	0.533254	0.502555	1.06109	0.28865	0.62277	No change
ARID2_ATAC_14771	Chr12	133175268	133175454	22.0637	4.96621	10.5124	7.7309	10.5879	16.3714	12.0388	0.105795	0.682695	0.154967	0.876847	NA	No change
ARID2_ATAC_14772	Chr12	133191606	133191987	25.3733	13.2432	15.7686	11.5963	21.7053	17.0832	17.4616	0.0995008	0.538944	0.184622	0.853526	NA	No change
ARID2_ATAC_14773	Chr12	133215292	133215554	19.8573	24.831	13.1405	18.3609	7.94096	5.6944	14.9708	0.939692	0.603658	1.55666	0.11955	NA	No change
ARID2_ATAC_14774	Chr12	133263912	133264123	54.0561	21.5202	84.0991	36.7218	26.9993	27.0484	41.7408	0.75582	0.439557	1.7195	0.0855225	0.354067	No change
ARID2_ATAC_14775	Chr12	133286646	133287370	55.1592	49.6621	70.9586	50.2508	41.8224	39.149	51.167	0.394845	0.329608	1.19792	0.230947	0.56421	No change
ARID2_ATAC_14776	Chr12	133336763	133337530	29.786	25.6587	15.7686	20.2936	39.1754	48.4024	29.8474	-0.55973	0.453984	-1.23293	0.217602	0.550751	No change
ARID2_ATAC_14777	Chr12	133338763	133339149	29.786	17.3817	63.0743	28.9909	21.1759	15.6596	29.3447	0.662376	0.488971	1.35463	0.175534	0.497632	No change
ARID2_ATAC_14778	Chr12	133405410	133405821	61.7784	33.9358	97.2396	59.9145	48.7045	47.6906	58.2105	0.242666	0.367923	0.659556	0.509539	0.783803	No change
ARID2_ATAC_14779	Chr12	133429894	133430059	12.135	4.13851	15.7686	0	5.82337	0.7118	6.42955	2.10193	1.02029	2.06014	0.0393855	NA	No change
ARID2_ATAC_14781	Chr12	133464177	133464680	99.2866	94.3579	97.2396	112.098	109.056	91.1103	100.525	-0.102546	0.253512	-0.404503	0.685843	0.877955	No change
ARID2_ATAC_14782	Chr12	133532844	133533351	28.6828	34.7635	47.3057	42.5199	21.1759	35.59	35.0063	0.135856	0.41208	0.329684	0.741639	0.903771	No change
ARID2_ATAC_14783	Chr12	133562638	133563381	93.7707	94.3579	102.496	125.627	64.0571	104.635	97.4905	-0.0134186	0.294133	-0.0456209	0.963612	0.987839	No change
ARID2_ATAC_14784	Chr12	133613572	133614152	108.112	62.9053	128.777	75.3763	59.8219	73.3154	84.718	0.492429	0.307668	1.60052	0.109483	0.398973	No change
ARID2_ATAC_14785	Chr12	133614324	133614556	3.30955	8.27701	7.88429	11.5963	14.8231	7.8298	8.95335	-0.845881	0.744458	-1.13624	0.255857	NA	No change
ARID2_ATAC_14786	Chr12	133656615	133657822	297.86	341.013	394.215	362.386	302.286	280.449	329.701	0.121023	0.200359	0.604031	0.545823	0.804964	No change
ARID2_ATAC_14787	Chr12	133706612	133707396	89.358	82.7701	107.752	103.401	64.5865	51.9614	83.3048	0.3419	0.309722	1.10389	0.26964	0.603551	No change
ARID2_ATAC_14788	Chr12	133757920	133758533	50.7465	46.3513	60.4462	49.2845	34.9402	27.7602	44.9215	0.482571	0.359047	1.34403	0.178938	0.50149	No change
ARID2_ATAC_14791	Chr13	19320382	19320667	15.4446	6.62161	18.3967	3.86545	1.05879	0.7118	7.68315	2.91161	0.918203	3.17098	0.00151924	NA	No change
ARID2_ATAC_14792	Chr13	20138876	20139559	29.786	43.0405	57.8181	47.3518	34.9402	27.0484	39.9975	0.224363	0.389679	0.575765	0.564774	0.815256	No change
ARID2_ATAC_14793	Chr13	20161706	20162214	15.4446	9.10471	7.88429	7.7309	17.4701	37.7254	15.8933	-0.932216	0.64582	-1.44346	0.148891	NA	No change
ARID2_ATAC_14794	Chr13	20171109	20171375	9.92866	5.79391	10.5124	18.3609	13.7643	14.236	12.0994	-0.872713	0.634419	-1.37561	0.168942	NA	No change
ARID2_ATAC_14795	Chr13	20171618	20171847	6.61911	6.62161	0	5.79817	10.0585	7.118	6.03591	-0.624032	0.892825	-0.698942	0.484589	NA	No change
ARID2_ATAC_14796	Chr13	20178575	20178778	8.82548	8.27701	0	3.86545	5.82337	9.96519	6.12608	-0.0529572	0.900122	-0.0588334	0.953085	NA	No change
ARID2_ATAC_14797	Chr13	20207449	20208189	89.358	82.7701	89.3553	80.2081	88.4093	103.211	88.8853	-0.0635836	0.265636	-0.239364	0.810823	0.935038	No change
ARID2_ATAC_14798	Chr13	20356870	20357298	27.5796	23.1756	44.6777	5.79817	21.1759	24.913	24.5533	0.799883	0.520458	1.53688	0.124322	0.422652	No change
ARID2_ATAC_14799	Chr13	20370705	20371006	44.1274	6.62161	13.1405	11.5963	6.35277	9.25339	15.182	1.27246	0.679708	1.87207	0.061197	NA	No change
ARID2_ATAC_14800	Chr13	20371321	20371559	55.1592	8.27701	18.3967	14.4954	12.1761	15.6596	20.694	0.970234	0.605014	1.60365	0.10879	0.397592	No change
ARID2_ATAC_14801	Chr13	20435279	20435529	11.0318	8.27701	5.25619	5.79817	22.2347	15.6596	11.3763	-0.798196	0.696322	-1.1463	0.25167	NA	No change
ARID2_ATAC_14802	Chr13	20437539	20438059	90.4612	130.777	170.826	133.358	107.997	154.461	131.313	-0.0393786	0.272803	-0.144348	0.885226	0.96062	No change
ARID2_ATAC_14803	Chr13	20438841	20439055	5.51592	9.93242	2.6281	6.76454	14.2937	9.25339	8.06468	-0.640469	0.779402	-0.821745	0.411222	NA	No change
ARID2_ATAC_14804	Chr13	20451119	20451325	8.82548	5.79391	7.88429	7.7309	4.76458	7.118	7.01953	0.196679	0.78753	0.249742	0.802787	NA	No change
ARID2_ATAC_14805	Chr13	20484501	20484788	22.0637	6.62161	2.6281	18.3609	25.9405	17.795	15.5683	-0.895357	0.630395	-1.42031	0.155517	NA	No change
ARID2_ATAC_14806	Chr13	20531544	20531974	23.1669	39.7297	23.6529	12.5627	13.2349	26.3366	23.1139	0.760744	0.494621	1.53803	0.124041	0.422336	No change
ARID2_ATAC_14807	Chr13	20532675	20533052	25.3733	14.0709	15.7686	26.0918	38.1166	34.8782	25.7166	-0.840179	0.460233	-1.82555	0.0679182	0.319871	No change
ARID2_ATAC_14808	Chr13	20533853	20534520	17.651	25.6587	34.1653	24.1591	35.4696	30.6074	27.9518	-0.282365	0.436027	-0.647586	0.517253	0.788301	No change
ARID2_ATAC_14809	Chr13	20692475	20692797	22.0637	14.0709	23.6529	12.5627	13.7643	7.8298	15.6574	0.767095	0.556872	1.37751	0.168355	NA	No change
ARID2_ATAC_14810	Chr13	20693201	20693522	5.51592	12.4155	21.0248	18.3609	14.2937	27.7602	16.5618	-0.738679	0.590928	-1.25003	0.211287	NA	No change
ARID2_ATAC_14811	Chr13	20701560	20702038	16.5478	16.554	34.1653	16.4282	13.7643	20.6422	19.6836	0.320625	0.511887	0.62636	0.531079	0.796056	No change
ARID2_ATAC_14812	Chr13	20711006	20711405	27.5796	5.79391	23.6529	2.89909	16.4113	19.9304	16.0445	0.471824	0.687054	0.686735	0.49225	NA	No change
ARID2_ATAC_14813	Chr13	20748979	20749411	16.5478	24.831	26.281	44.4527	32.2932	33.4546	29.6434	-0.718339	0.425067	-1.68994	0.0910387	0.364653	No change
ARID2_ATAC_14814	Chr13	20933486	20933744	19.8573	8.27701	2.6281	7.7309	15.3525	12.8124	11.1097	-0.143464	0.697704	-0.205623	0.837086	NA	No change
ARID2_ATAC_14815	Chr13	20993817	20994491	47.437	65.3884	42.0496	76.3426	83.1154	70.4682	64.1335	-0.534298	0.309797	-1.72467	0.0845865	0.351891	No change
ARID2_ATAC_14816	Chr13	21100246	21100713	12.135	6.62161	5.25619	9.66362	20.1171	10.677	10.7451	-0.72248	0.68845	-1.04943	0.29398	NA	No change
ARID2_ATAC_14817	Chr13	21141123	21141776	27.5796	43.0405	15.7686	57.9817	34.9402	45.5552	37.4776	-0.588562	0.415373	-1.41695	0.156498	0.47057	No change
ARID2_ATAC_14818	Chr13	21347440	21348236	39.7147	43.0405	68.3305	46.3854	25.4111	34.8782	42.96	0.471875	0.380387	1.24051	0.214785	0.547249	No change
ARID2_ATAC_14820	Chr13	21388194	21388840	5.51592	9.93242	15.7686	28.0245	13.7643	9.25339	13.7099	-0.779218	0.653354	-1.19264	0.23301	NA	No change
ARID2_ATAC_14821	Chr13	21476265	21476940	23.1669	33.1081	21.0248	32.8563	32.8226	21.354	27.3888	-0.131378	0.437238	-0.300472	0.763817	0.913933	No change
ARID2_ATAC_14822	Chr13	21517633	21517914	25.3733	23.1756	13.1405	26.0918	14.8231	6.4062	18.1684	0.452338	0.573331	0.788964	0.430133	NA	No change
ARID2_ATAC_14823	Chr13	21591367	21591800	18.7541	6.62161	2.6281	2.89909	18.5289	14.9478	10.7299	-0.32323	0.781464	-0.413621	0.679152	NA	No change
ARID2_ATAC_14824	Chr13	21635696	21636119	27.5796	7.44931	36.7934	13.5291	23.2935	16.3714	20.836	0.333321	0.564085	0.590905	0.554584	0.809186	No change
ARID2_ATAC_14825	Chr13	21643732	21644088	13.2382	10.7601	13.1405	30.9236	25.9405	30.6074	20.7684	-1.25269	0.498303	-2.51391	0.0119402	0.126758	No change
ARID2_ATAC_14826	Chr13	21714266	21714948	46.3338	53.8006	84.0991	37.6881	41.293	39.149	50.3939	0.588344	0.341862	1.721	0.0852509	0.353478	No change
ARID2_ATAC_14827	Chr13	21750406	21751282	66.1911	71.1823	97.2396	99.5353	73.0568	95.3811	83.7644	-0.219964	0.286072	-0.768911	0.441946	0.741416	No change
ARID2_ATAC_14828	Chr13	21872095	21872906	34.1987	48.8344	55.19	64.7463	59.2925	46.9788	51.5401	-0.330993	0.33952	-0.974886	0.329617	0.659906	No change
ARID2_ATAC_14830	Chr13	22033131	22033354	9.92866	7.44931	7.88429	13.5291	9.52915	8.54159	9.47701	-0.304364	0.688709	-0.441934	0.658537	NA	No change
ARID2_ATAC_14831	Chr13	22051137	22051375	16.5478	2.4831	2.6281	15.4618	10.0585	14.9478	10.3545	-0.822806	0.763476	-1.07771	0.281163	NA	No change
ARID2_ATAC_14832	Chr13	22054629	22054862	9.92866	9.10471	18.3967	0.966362	1.58819	11.3888	8.56223	1.35738	0.864274	1.57054	0.116289	NA	No change
ARID2_ATAC_14833	Chr13	22177677	22178469	70.6038	106.773	107.752	147.853	130.761	113.176	112.82	-0.468358	0.265738	-1.76248	0.0779884	0.339052	No change
ARID2_ATAC_14834	Chr13	22211317	22211803	23.1669	42.2128	15.7686	44.4527	44.9988	24.2012	32.4668	-0.411225	0.44995	-0.913934	0.360752	0.68369	No change
ARID2_ATAC_14835	Chr13	22231732	22231929	8.82548	15.7263	5.25619	10.63	15.3525	4.2708	10.0102	0.0525619	0.726717	0.0723279	0.942341	NA	No change
ARID2_ATAC_14836	Chr13	22244184	22244601	6.61911	4.13851	7.88429	22.2263	13.7643	15.6596	11.7154	-1.54127	0.678539	-2.27146	0.0231191	NA	No change
ARID2_ATAC_14837	Chr13	22244886	22245091	9.92866	5.79391	2.6281	10.63	3.70578	9.96519	7.10861	-0.292946	0.832342	-0.351953	0.724873	NA	No change
ARID2_ATAC_14838	Chr13	22614927	22615455	62.8815	55.456	26.281	40.5872	30.1756	23.4894	39.8118	0.681514	0.39802	1.71226	0.0868484	0.356086	No change
ARID2_ATAC_14839	Chr13	23318971	23319605	52.9529	75.3208	31.5372	47.3518	41.293	49.826	49.7136	0.269004	0.357643	0.752158	0.451956	0.74878	No change
ARID2_ATAC_14840	Chr13	23489610	23490104	33.0955	27.3141	23.6529	32.8563	17.9995	20.6422	25.9268	0.275323	0.447775	0.61487	0.538641	0.80052	No change
ARID2_ATAC_14841	Chr13	23864172	23864462	11.0318	3.31081	0	9.66362	17.4701	17.795	9.87856	-1.49544	0.781543	-1.91344	0.0556914	NA	No change
ARID2_ATAC_14842	Chr13	23895293	23896324	56.2624	62.0776	36.7934	57.0154	66.1747	77.5862	59.3183	-0.328782	0.321899	-1.02138	0.307073	0.63881	No change
ARID2_ATAC_14843	Chr13	23924238	23924645	14.3414	10.7601	0	18.3609	21.7053	23.4894	14.7762	-1.16065	0.621348	-1.86795	0.0617695	NA	No change
ARID2_ATAC_14844	Chr13	24001423	24001926	30.8892	16.554	5.25619	17.3945	22.7641	27.7602	20.103	-0.279065	0.541226	-0.515617	0.606122	0.837305	No change
ARID2_ATAC_14845	Chr13	24007647	24007887	22.0637	9.93242	13.1405	11.5963	13.2349	8.54159	13.0849	0.435991	0.607243	0.717984	0.472767	NA	No change
ARID2_ATAC_14846	Chr13	24015232	24015648	14.3414	11.5878	5.25619	7.7309	13.2349	22.7776	12.4881	-0.419303	0.65165	-0.643448	0.519933	NA	No change
ARID2_ATAC_14847	Chr13	24040230	24040421	2.20637	4.13851	0	0.966362	5.29397	5.6944	3.04993	-0.734803	1.26583	-0.58049	0.561584	NA	No change
ARID2_ATAC_14848	Chr13	24040644	24041023	22.0637	28.1418	13.1405	34.789	12.7055	24.913	22.6256	-0.107881	0.513521	-0.210081	0.833604	0.944016	No change
ARID2_ATAC_14849	Chr13	24132956	24133283	2.20637	9.10471	23.6529	21.26	18.5289	19.9304	15.7805	-0.963285	0.641543	-1.50151	0.133223	NA	No change
ARID2_ATAC_14850	Chr13	24152704	24153756	66.1911	54.6283	57.8181	47.3518	51.3515	67.621	57.4936	0.101367	0.317347	0.31942	0.749408	0.907064	No change
ARID2_ATAC_14851	Chr13	24195336	24195857	16.5478	24.0033	2.6281	36.7218	55.0573	52.6732	31.2719	-1.57797	0.476402	-3.31227	0.000925428	0.0265952	Loss
ARID2_ATAC_14852	Chr13	24249172	24249383	3.30955	5.79391	7.88429	5.79817	6.88216	5.6944	5.89375	-0.188773	0.862787	-0.218794	0.82681	NA	No change
ARID2_ATAC_14853	Chr13	24440593	24440778	6.61911	17.3817	5.25619	15.4618	18.5289	8.54159	11.9649	-0.441971	0.671665	-0.658023	0.510523	NA	No change
ARID2_ATAC_14854	Chr13	24442434	24443002	20.9605	12.4155	10.5124	27.0581	35.999	40.5726	24.5864	-1.20287	0.477771	-2.51766	0.0118137	0.126188	No change
ARID2_ATAC_14855	Chr13	24462868	24463787	73.9134	76.9762	76.2148	93.7372	70.9392	66.9092	76.4483	-0.0206624	0.284844	-0.0725394	0.942173	0.981679	No change
ARID2_ATAC_14856	Chr13	24553613	24553825	3.30955	3.31081	2.6281	0.966362	4.23518	3.559	3.0015	0.0641034	1.19334	0.0537176	0.95716	NA	No change
ARID2_ATAC_14857	Chr13	24553707	24554480	16.5478	16.554	15.7686	4.83181	12.7055	16.3714	13.7965	0.506015	0.603679	0.838219	0.401908	NA	No change
ARID2_ATAC_14858	Chr13	24701389	24701678	1.10318	1.6554	13.1405	10.63	3.70578	14.9478	7.53044	-1.19817	0.952136	-1.2584	0.208248	NA	No change
ARID2_ATAC_14859	Chr13	24722835	24723323	36.4051	56.2837	28.9091	71.5108	62.4689	69.0446	54.1037	-0.67862	0.340661	-1.99207	0.0463634	0.262171	No change
ARID2_ATAC_14860	Chr13	24734415	24735545	43.0242	54.6283	36.7934	31.89	25.4111	24.2012	35.9913	0.76147	0.380005	2.00384	0.045087	0.25839	No change
ARID2_ATAC_14861	Chr13	25076864	25077362	16.5478	16.554	13.1405	25.1254	14.8231	22.7776	18.1614	-0.39709	0.518613	-0.765678	0.443868	NA	No change
ARID2_ATAC_14862	Chr13	25085841	25087043	60.6752	48.0067	65.7024	58.9481	66.1747	65.4856	60.8321	-0.157227	0.306157	-0.513551	0.607566	0.838033	No change
ARID2_ATAC_14863	Chr13	25245217	25245995	24.2701	28.9695	23.6529	26.0918	27.5287	24.913	25.9043	-0.0141816	0.42692	-0.0332184	0.9735	0.991461	No change
ARID2_ATAC_14865	Chr13	25485078	25485415	9.92866	6.62161	18.3967	7.7309	21.1759	8.54159	12.0659	-0.237579	0.680033	-0.349363	0.726817	NA	No change
ARID2_ATAC_14866	Chr13	25496798	25497563	97.0803	75.3208	102.496	55.0827	58.7631	65.4856	75.7047	0.59486	0.284204	2.09307	0.0363426	0.231364	No change
ARID2_ATAC_14867	Chr13	25542265	25542805	20.9605	15.7263	23.6529	13.5291	20.1171	28.472	20.4096	-0.0892615	0.502931	-0.177483	0.859129	0.952444	No change
ARID2_ATAC_14868	Chr13	25576582	25576792	4.41274	2.4831	15.7686	12.5627	13.7643	14.9478	10.6565	-1.13368	0.738823	-1.53443	0.124923	NA	No change
ARID2_ATAC_14870	Chr13	25592187	25592534	5.51592	12.4155	2.6281	18.3609	11.6467	10.677	10.2074	-0.827665	0.714404	-1.15854	0.246644	NA	No change
ARID2_ATAC_14871	Chr13	25592810	25593165	16.5478	9.93242	21.0248	6.76454	13.2349	14.236	13.6234	0.388019	0.603572	0.642871	0.520308	NA	No change
ARID2_ATAC_14872	Chr13	25860968	25861833	61.7784	51.3175	42.0496	71.5108	47.6458	37.7254	52.0046	0.0186864	0.352565	0.0530012	0.957731	0.98649	No change
ARID2_ATAC_14873	Chr13	25875351	25876189	68.3975	54.6283	52.5619	52.1836	54.5279	44.8434	54.5238	0.222681	0.317741	0.700824	0.483413	0.768092	No change
ARID2_ATAC_14874	Chr13	26596646	26597096	20.9605	21.5202	39.4215	9.66362	19.5877	22.7776	22.3219	0.568817	0.500093	1.13742	0.255361	0.589762	No change
ARID2_ATAC_14875	Chr13	26760418	26761112	46.3338	34.7635	68.3305	41.5536	36.5284	46.267	45.6295	0.208253	0.36113	0.57667	0.564163	0.814741	No change
ARID2_ATAC_14876	Chr13	26795710	26796706	89.358	74.4931	115.636	61.8472	83.6448	93.9575	86.4895	0.183938	0.289685	0.634959	0.525455	0.793133	No change
ARID2_ATAC_14877	Chr13	26827751	26828350	45.2306	50.4898	26.281	39.6209	42.8812	41.2844	40.9646	0.0341365	0.364587	0.0936307	0.925403	0.974659	No change
ARID2_ATAC_14878	Chr13	27131402	27131766	29.786	28.1418	23.6529	15.4618	28.5875	22.7776	24.7346	0.287795	0.450748	0.638485	0.523158	0.791897	No change
ARID2_ATAC_14879	Chr13	27281938	27282135	5.51592	6.62161	5.25619	1.93272	12.7055	2.8472	5.8132	-0.0400247	0.9476	-0.042238	0.966309	NA	No change
ARID2_ATAC_14880	Chr13	27546388	27546736	16.5478	16.554	18.3967	12.5627	14.8231	19.9304	16.4691	0.103209	0.529418	0.194948	0.845433	NA	No change
ARID2_ATAC_14881	Chr13	27557197	27557661	46.3338	41.3851	39.4215	47.3518	46.0576	47.6906	44.7067	-0.139798	0.338265	-0.413281	0.679401	0.874516	No change
ARID2_ATAC_14882	Chr13	27596750	27597621	50.7465	52.1452	105.124	60.8808	67.2335	63.3502	66.58	0.04913	0.329904	0.148922	0.881615	0.959314	No change
ARID2_ATAC_14883	Chr13	27610092	27610707	26.4764	22.3479	13.1405	22.2263	25.4111	31.3192	23.4869	-0.293347	0.462941	-0.633659	0.526304	0.793278	No change
ARID2_ATAC_14884	Chr13	27617247	27617710	19.8573	15.7263	23.6529	7.7309	14.8231	34.1664	19.3262	0.018688	0.572565	0.0326391	0.973962	0.99162	No change
ARID2_ATAC_14885	Chr13	27628221	27628644	15.4446	7.44931	5.25619	13.5291	21.7053	16.3714	13.2926	-0.821062	0.622927	-1.31807	0.18748	NA	No change
ARID2_ATAC_14886	Chr13	27705396	27705681	11.0318	5.79391	2.6281	13.5291	14.8231	6.4062	9.03538	-0.744021	0.753598	-0.987292	0.323499	NA	No change
ARID2_ATAC_14887	Chr13	27746215	27746488	2.20637	5.79391	5.25619	7.7309	14.2937	3.559	6.47335	-0.983464	0.905473	-1.08613	0.27742	NA	No change
ARID2_ATAC_14888	Chr13	27757036	27758473	24.2701	43.0405	26.281	69.5781	82.0566	73.3154	53.0903	-1.22277	0.350053	-3.49309	0.000477463	0.0172928	Loss
ARID2_ATAC_14889	Chr13	27769234	27769899	62.8815	45.5236	26.281	50.2508	52.9397	44.1316	47.0014	-0.076388	0.360434	-0.211933	0.832159	0.943545	No change
ARID2_ATAC_14890	Chr13	27825356	27825828	39.7147	36.4189	44.6777	23.1927	9.52915	18.5068	28.6733	1.25626	0.446578	2.81308	0.004907	0.0762815	No change
ARID2_ATAC_14891	Chr13	27844469	27845204	24.2701	29.7972	42.0496	39.6209	33.352	36.3018	34.2319	-0.233058	0.391711	-0.594973	0.551861	0.80775	No change
ARID2_ATAC_14892	Chr13	27936180	27936570	17.651	14.0709	21.0248	9.66362	14.8231	13.5242	15.1263	0.418167	0.552266	0.757185	0.448939	NA	No change
ARID2_ATAC_14893	Chr13	27957383	27957987	20.9605	17.3817	26.281	36.7218	32.2932	29.8956	27.2556	-0.659893	0.431758	-1.52838	0.126417	0.425784	No change
ARID2_ATAC_14894	Chr13	27999903	28000464	15.4446	20.6925	21.0248	15.4618	33.8814	24.913	21.903	-0.409981	0.494448	-0.829169	0.407009	0.717992	No change
ARID2_ATAC_14895	Chr13	28024011	28024840	65.0879	50.4898	60.4462	74.4099	58.2337	77.5862	64.3756	-0.260377	0.305804	-0.851449	0.39452	0.709358	No change
ARID2_ATAC_14896	Chr13	28033700	28034091	242.701	90.2194	123.521	54.1163	61.9395	74.739	107.873	1.26132	0.335802	3.75613	0.000172561	0.0084877	Gain
ARID2_ATAC_14897	Chr13	28107283	28107687	19.8573	15.7263	0	14.4954	21.1759	30.6074	16.9771	-0.751585	0.616356	-1.2194	0.222692	NA	No change
ARID2_ATAC_14898	Chr13	28174252	28174493	19.8573	9.10471	7.88429	7.7309	6.88216	4.9826	9.407	0.956183	0.709478	1.34773	0.177746	NA	No change
ARID2_ATAC_14899	Chr13	28194615	28194920	43.0242	48.0067	55.19	19.3272	39.1754	36.3018	40.1709	0.588209	0.382067	1.53955	0.123671	0.421569	No change
ARID2_ATAC_14900	Chr13	28195514	28195783	3.30955	9.93242	26.281	4.83181	10.5879	0.7118	9.27575	1.1544	0.881051	1.31025	0.19011	NA	No change
ARID2_ATAC_14901	Chr13	28195986	28196220	25.3733	15.7263	2.6281	16.4282	10.5879	16.3714	14.5192	0.12993	0.620583	0.209368	0.834161	NA	No change
ARID2_ATAC_14902	Chr13	28400562	28400957	20.9605	16.554	44.6777	20.2936	16.4113	26.3366	24.2056	0.286975	0.490443	0.585134	0.558457	0.811476	No change
ARID2_ATAC_14903	Chr13	28494036	28494288	13.2382	22.3479	18.3967	9.66362	8.99975	6.4062	13.1754	1.11666	0.596675	1.87147	0.0612794	NA	No change
ARID2_ATAC_14904	Chr13	28527897	28528584	17.651	10.7601	13.1405	25.1254	20.1171	12.8124	16.6011	-0.476392	0.552984	-0.861494	0.388966	NA	No change
ARID2_ATAC_14905	Chr13	28534501	28535092	29.786	28.1418	55.19	21.26	29.6462	21.354	30.8963	0.565629	0.426139	1.32733	0.184398	0.508659	No change
ARID2_ATAC_14906	Chr13	28712055	28712443	12.135	4.96621	2.6281	6.76454	10.0585	3.559	6.68524	0.017365	0.85738	0.0202536	0.983841	NA	No change
ARID2_ATAC_14907	Chr13	28712335	28712528	6.61911	0.827701	7.88429	3.86545	4.23518	3.559	4.49845	0.266791	1.03559	0.257621	0.796699	NA	No change
ARID2_ATAC_14908	Chr13	28713819	28713992	0	6.62161	2.6281	0.966362	2.11759	4.9826	2.88604	0.242762	1.33727	0.181535	0.855947	NA	No change
ARID2_ATAC_14909	Chr13	29148877	29149167	7.72229	14.0709	13.1405	16.4282	7.94096	18.5068	12.9683	-0.289989	0.627251	-0.462317	0.643854	NA	No change
ARID2_ATAC_14910	Chr13	29232944	29233693	57.3656	59.5945	70.9586	52.1836	42.8812	51.2496	55.7055	0.347336	0.313353	1.10845	0.267667	0.601738	No change
ARID2_ATAC_14911	Chr13	29267724	29268028	4.41274	2.4831	2.6281	0	4.76458	6.4062	3.44912	-0.251386	1.21615	-0.206706	0.83624	NA	No change
ARID2_ATAC_14912	Chr13	29267906	29268204	8.82548	5.79391	5.25619	5.79817	2.11759	2.8472	5.10642	0.959702	0.93475	1.02669	0.304565	NA	No change
ARID2_ATAC_14913	Chr13	29292736	29293466	88.2548	129.121	136.661	111.132	115.938	120.294	116.9	0.0114829	0.254892	0.04505	0.964067	0.988093	No change
ARID2_ATAC_14914	Chr13	29327746	29327990	22.0637	18.2094	28.9091	23.1927	19.5877	24.2012	22.694	0.0013031	0.461121	0.00282594	0.997745	0.999459	No change
ARID2_ATAC_14915	Chr13	30029022	30029351	11.0318	1.6554	5.25619	18.3609	11.1173	3.559	8.49678	-0.878634	0.861299	-1.02013	0.307669	NA	No change
ARID2_ATAC_14916	Chr13	30082529	30082884	7.72229	15.7263	2.6281	2.89909	2.64699	3.559	5.86363	1.62707	0.913653	1.78084	0.0749381	NA	No change
ARID2_ATAC_14917	Chr13	30168452	30169108	37.5083	41.3851	21.0248	45.419	51.8809	35.59	38.8013	-0.351795	0.384083	-0.915935	0.359701	0.683167	No change
ARID2_ATAC_14918	Chr13	30424504	30424975	55.1592	41.3851	89.3553	38.6545	33.352	46.267	50.6955	0.596282	0.361381	1.65001	0.0989414	0.380074	No change
ARID2_ATAC_14919	Chr13	30497951	30498961	107.009	96.0133	76.2148	147.853	146.643	101.787	112.587	-0.481935	0.266834	-1.80612	0.0708993	0.325612	No change
ARID2_ATAC_14920	Chr13	30499663	30499948	12.135	11.5878	10.5124	24.1591	30.705	24.2012	18.8834	-1.19731	0.518305	-2.31004	0.0208858	0.173439	No change
ARID2_ATAC_14921	Chr13	30576757	30577045	7.72229	9.93242	2.6281	12.5627	24.3523	9.96519	11.1938	-1.09452	0.701182	-1.56097	0.118532	NA	No change
ARID2_ATAC_14922	Chr13	30716568	30717205	18.7541	9.10471	5.25619	22.2263	22.7641	22.7776	16.8138	-0.951326	0.561868	-1.69315	0.090427	NA	No change
ARID2_ATAC_14923	Chr13	30880786	30881601	36.4051	40.5574	73.5867	24.1591	31.7638	22.7776	38.2083	0.865318	0.396604	2.18182	0.029123	0.206632	No change
ARID2_ATAC_14924	Chr13	30881734	30882003	16.5478	12.4155	21.0248	2.89909	12.7055	21.354	14.4911	0.370369	0.649499	0.570238	0.568517	NA	No change
ARID2_ATAC_14925	Chr13	30969399	30969827	24.2701	25.6587	23.6529	12.5627	8.99975	14.236	18.23	1.05926	0.508355	2.08371	0.037187	0.233654	No change
ARID2_ATAC_14926	Chr13	30982543	30982784	4.41274	11.5878	13.1405	11.5963	12.1761	9.96519	10.4798	-0.263268	0.675555	-0.389707	0.696753	NA	No change
ARID2_ATAC_14927	Chr13	30995394	30995824	28.6828	12.4155	42.0496	15.4618	15.3525	23.4894	22.9086	0.531434	0.514144	1.03363	0.301309	0.633452	No change
ARID2_ATAC_14928	Chr13	31004504	31004789	11.0318	8.27701	18.3967	9.66362	13.2349	13.5242	12.3547	-0.0555764	0.618841	-0.0898072	0.92844	NA	No change
ARID2_ATAC_14929	Chr13	31005556	31005864	2.20637	0.827701	13.1405	12.5627	15.8819	8.54159	8.86013	-1.57571	0.873235	-1.80445	0.0711612	NA	No change
ARID2_ATAC_14930	Chr13	31039990	31040431	48.5401	41.3851	81.471	53.1499	42.3518	54.8086	53.6177	0.131348	0.346141	0.379464	0.704343	0.886619	No change
ARID2_ATAC_14931	Chr13	31191195	31192317	98.1835	131.605	126.149	138.19	121.232	114.6	121.66	-0.0726751	0.246197	-0.295191	0.767848	0.915616	No change
ARID2_ATAC_14932	Chr13	31247911	31248311	23.1669	26.4864	52.5619	16.4282	23.2935	19.9304	26.9779	0.686709	0.455476	1.50767	0.131638	0.4343	No change
ARID2_ATAC_14933	Chr13	31264411	31264961	25.3733	23.1756	5.25619	23.1927	16.4113	16.3714	18.2967	0.0586641	0.543682	0.107902	0.914074	0.970729	No change
ARID2_ATAC_14934	Chr13	31293100	31293542	9.92866	4.96621	2.6281	8.69726	21.7053	13.5242	10.2416	-1.25376	0.733717	-1.70877	0.0874928	NA	No change
ARID2_ATAC_14935	Chr13	31317490	31318454	29.786	48.8344	0	72.4772	79.4096	59.7912	48.3831	-1.39688	1.13795	-1.22755	0.219616	0.553273	No change
ARID2_ATAC_14936	Chr13	31403390	31403643	6.61911	6.62161	5.25619	13.5291	25.9405	14.9478	12.1524	-1.53733	0.66887	-2.29839	0.0215396	NA	No change
ARID2_ATAC_14938	Chr13	31444399	31444870	9.92866	6.62161	39.4215	13.5291	24.8817	27.0484	20.2385	-0.412454	0.607631	-0.678789	0.497271	0.776684	No change
ARID2_ATAC_14939	Chr13	31551916	31552360	47.437	36.4189	7.88429	20.2936	29.6462	31.3192	28.8332	0.252099	0.48245	0.52254	0.601294	0.834861	No change
ARID2_ATAC_14940	Chr13	31618437	31618772	11.0318	22.3479	5.25619	4.83181	7.41156	17.795	11.4457	0.444393	0.710877	0.625134	0.531883	NA	No change
ARID2_ATAC_14941	Chr13	31619818	31620367	26.4764	33.1081	15.7686	22.2263	40.7636	39.8608	29.7006	-0.396276	0.441488	-0.897592	0.369403	0.689763	No change
ARID2_ATAC_14942	Chr13	31735818	31736859	205.192	191.199	170.826	194.239	211.23	153.749	187.739	0.0285088	0.222297	0.128246	0.897954	0.965513	No change
ARID2_ATAC_14943	Chr13	31746290	31747052	25.3733	27.3141	26.281	15.4618	37.5872	33.4546	27.5787	-0.150473	0.454067	-0.331389	0.740351	0.903034	No change
ARID2_ATAC_14944	Chr13	31778787	31778977	1.10318	14.0709	2.6281	4.83181	13.2349	9.96519	7.63902	-0.545396	0.891801	-0.611567	0.540825	NA	No change
ARID2_ATAC_14945	Chr13	31998365	31998543	7.72229	17.3817	7.88429	9.66362	9.52915	9.25339	10.2391	0.279525	0.671687	0.416154	0.677297	NA	No change
ARID2_ATAC_14946	Chr13	32556550	32556947	22.0637	11.5878	7.88429	17.3945	32.8226	14.9478	17.7835	-0.60676	0.570626	-1.06332	0.287635	NA	No change
ARID2_ATAC_14947	Chr13	32605388	32605901	22.0637	38.0743	34.1653	13.5291	20.1171	18.5068	24.4094	0.835174	0.457586	1.82517	0.0679751	0.319944	No change
ARID2_ATAC_14948	Chr13	32738767	32739070	23.1669	22.3479	2.6281	10.63	20.6465	7.8298	14.5415	0.385013	0.649381	0.592893	0.553253	NA	No change
ARID2_ATAC_14949	Chr13	32889292	32890264	82.7389	123.327	81.471	98.569	80.4684	80.4334	91.168	0.177213	0.280076	0.632731	0.52691	0.793715	No change
ARID2_ATAC_14950	Chr13	33002137	33002470	14.3414	21.5202	21.0248	8.69726	11.1173	7.118	13.9698	1.05675	0.578895	1.82546	0.0679321	NA	No change
ARID2_ATAC_14951	Chr13	33112606	33113350	45.2306	67.8715	60.4462	54.1163	45.5282	57.6558	55.1414	0.146147	0.324655	0.450162	0.652594	0.862288	No change
ARID2_ATAC_14952	Chr13	33160349	33160824	31.9924	35.5912	36.7934	27.0581	25.9405	27.7602	30.8559	0.363935	0.393183	0.925612	0.354647	0.679124	No change
ARID2_ATAC_14953	Chr13	33398820	33399123	12.135	32.2803	44.6777	33.8227	34.9402	26.3366	30.6988	-0.159753	0.459154	-0.34793	0.727893	0.897044	No change
ARID2_ATAC_14954	Chr13	33403693	33404370	25.3733	27.3141	5.25619	31.89	70.9392	46.9788	34.6253	-1.2585	0.470881	-2.67264	0.00752567	0.0981705	No change
ARID2_ATAC_14955	Chr13	33452375	33452661	19.8573	2.4831	2.6281	5.79817	16.4113	17.0832	10.7102	-0.603398	0.799363	-0.754848	0.45034	NA	No change
ARID2_ATAC_14956	Chr13	33559051	33559552	56.2624	21.5202	42.0496	50.2508	46.0576	24.2012	40.057	-0.0238316	0.431908	-0.0551776	0.955997	0.98559	No change
ARID2_ATAC_14957	Chr13	33700205	33700669	56.2624	59.5945	47.3057	57.0154	55.5867	54.0968	54.9769	-0.00772585	0.311988	-0.0247633	0.980244	0.993771	No change
ARID2_ATAC_14958	Chr13	33792184	33792473	14.3414	14.0709	26.281	32.8563	6.35277	7.118	16.8367	0.225483	0.657119	0.343139	0.731494	NA	No change
ARID2_ATAC_14959	Chr13	33825378	33825634	6.61911	9.93242	5.25619	3.86545	14.2937	14.9478	9.15245	-0.566286	0.755079	-0.749969	0.453273	NA	No change
ARID2_ATAC_14960	Chr13	33853722	33854473	40.8178	76.1485	23.6529	62.8136	69.351	41.2844	52.3447	-0.235466	0.395054	-0.596035	0.551152	0.807549	No change
ARID2_ATAC_14961	Chr13	33859599	33860251	37.5083	76.1485	97.2396	41.5536	41.8224	79.0098	62.2137	0.343316	0.382227	0.898199	0.369079	0.689563	No change
ARID2_ATAC_14962	Chr13	33962498	33962786	5.51592	20.6925	10.5124	8.69726	5.29397	7.8298	9.75698	0.810089	0.720777	1.12391	0.261051	NA	No change
ARID2_ATAC_14963	Chr13	34116492	34117210	122.454	151.469	113.008	113.064	109.585	114.6	120.697	0.21726	0.241691	0.898914	0.368699	0.689327	No change
ARID2_ATAC_14964	Chr13	34216804	34217139	12.135	9.93242	26.281	32.8563	21.7053	17.795	20.1175	-0.698462	0.535751	-1.30371	0.192334	0.520308	No change
ARID2_ATAC_14965	Chr13	34253398	34253761	19.8573	14.0709	21.0248	15.4618	21.1759	34.1664	20.9595	-0.40767	0.508032	-0.802449	0.422293	0.728727	No change
ARID2_ATAC_14966	Chr13	34271120	34271783	13.2382	17.3817	0	25.1254	23.8229	24.2012	17.2949	-1.06298	0.586491	-1.81244	0.0699186	NA	No change
ARID2_ATAC_14967	Chr13	34392115	34392739	40.8178	30.6249	44.6777	45.419	34.4108	36.3018	38.7087	-0.0229569	0.370779	-0.0619152	0.95063	0.983982	No change
ARID2_ATAC_14968	Chr13	34585820	34586206	12.135	23.1756	21.0248	7.7309	7.94096	20.6422	15.4416	0.623057	0.599373	1.03952	0.298565	NA	No change
ARID2_ATAC_14969	Chr13	34609864	34610524	14.3414	41.3851	5.25619	25.1254	37.0578	51.2496	29.0692	-0.780223	0.53295	-1.46397	0.143202	0.451469	No change
ARID2_ATAC_14970	Chr13	34618845	34619192	5.51592	2.4831	2.6281	3.86545	7.41156	27.7602	8.27739	-1.85308	0.923223	-2.00718	0.0447304	NA	No change
ARID2_ATAC_14971	Chr13	34730099	34730472	17.651	14.0709	0	15.4618	16.9407	11.3888	12.5855	-0.316496	0.667045	-0.474475	0.635161	NA	No change
ARID2_ATAC_14972	Chr13	34730997	34731665	84.9452	76.9762	126.149	101.468	107.997	89.6867	97.8703	-0.0988807	0.273952	-0.360941	0.718143	0.89246	No change
ARID2_ATAC_14973	Chr13	34736352	34736599	6.61911	5.79391	5.25619	9.66362	6.35277	13.5242	7.8683	-0.713575	0.772617	-0.923582	0.355704	NA	No change
ARID2_ATAC_14974	Chr13	34775688	34775926	16.5478	13.2432	13.1405	13.5291	15.8819	16.3714	14.7856	-0.0883628	0.551343	-0.160268	0.87267	NA	No change
ARID2_ATAC_14975	Chr13	34781665	34781949	7.72229	11.5878	2.6281	10.63	13.7643	5.6944	8.67115	-0.339471	0.756174	-0.448933	0.65348	NA	No change
ARID2_ATAC_14976	Chr13	34798129	34798487	12.135	18.2094	23.6529	23.1927	13.2349	30.6074	20.1721	-0.349955	0.525693	-0.665703	0.505601	0.781808	No change
ARID2_ATAC_14977	Chr13	34914802	34915021	8.82548	9.93242	0	5.79817	20.1171	12.1006	9.46229	-0.865089	0.785026	-1.10199	0.270467	NA	No change
ARID2_ATAC_14978	Chr13	34931415	34932007	15.4446	11.5878	13.1405	23.1927	20.6465	12.8124	16.1374	-0.494558	0.551472	-0.896797	0.369827	NA	No change
ARID2_ATAC_14979	Chr13	34945565	34946186	39.7147	62.0776	107.752	36.7218	47.1164	46.267	56.6082	0.624089	0.365822	1.70599	0.0880092	0.358039	No change
ARID2_ATAC_14980	Chr13	35437640	35438226	22.0637	29.7972	31.5372	11.5963	19.5877	16.3714	21.8256	0.774225	0.474575	1.63141	0.102804	0.386724	No change
ARID2_ATAC_14982	Chr13	35515973	35516246	12.135	19.0371	21.0248	15.4618	17.4701	16.3714	16.9167	0.0486865	0.524964	0.0927425	0.926108	NA	No change
ARID2_ATAC_14983	Chr13	35516460	35516650	14.3414	9.93242	15.7686	0.966362	11.1173	2.1354	9.04358	1.38438	0.821633	1.68491	0.0920051	NA	No change
ARID2_ATAC_14984	Chr13	35517272	35517527	8.82548	12.4155	23.6529	4.83181	5.82337	12.1006	11.2749	0.88831	0.679258	1.30777	0.190953	NA	No change
ARID2_ATAC_14985	Chr13	36204787	36205224	25.3733	33.9358	7.88429	28.0245	16.9407	18.5068	21.7776	0.193948	0.515366	0.37633	0.706672	0.887432	No change
ARID2_ATAC_14986	Chr13	36295020	36295311	30.8892	19.8648	31.5372	20.2936	13.7643	19.2186	22.5946	0.609866	0.47015	1.29717	0.194571	0.522287	No change
ARID2_ATAC_14987	Chr13	36365745	36365939	1.10318	7.44931	5.25619	15.4618	4.76458	7.118	6.85884	-0.948275	0.9025	-1.05072	0.293387	NA	No change
ARID2_ATAC_14988	Chr13	36429569	36430092	23.1669	62.0776	49.9338	54.1163	40.7636	34.1664	44.0374	0.0727341	0.401907	0.180973	0.856389	0.951582	No change
ARID2_ATAC_14989	Chr13	36465976	36466528	22.0637	14.8986	0	11.5963	33.8814	26.3366	18.1294	-0.834102	0.63145	-1.32093	0.186525	NA	No change
ARID2_ATAC_14990	Chr13	36497313	36498035	17.651	101.807	18.3967	42.5199	81.5272	69.7564	55.2764	-0.469588	0.849847	-0.552555	0.580568	0.823821	No change
ARID2_ATAC_14991	Chr13	36501541	36502138	23.1669	42.2128	2.6281	60.8808	97.4091	59.0794	47.5628	-1.61683	0.808608	-1.99952	0.0455518	0.259688	No change
ARID2_ATAC_14992	Chr13	36527738	36528026	8.82548	28.9695	7.88429	21.26	24.8817	19.2186	18.5066	-0.419187	0.567157	-0.739103	0.459845	0.753783	No change
ARID2_ATAC_14993	Chr13	36532083	36532334	24.2701	13.2432	10.5124	10.63	19.0583	18.5068	16.0368	0.0215486	0.562663	0.0382976	0.96945	NA	No change
ARID2_ATAC_14994	Chr13	36587784	36588108	4.41274	10.7601	15.7686	6.76454	4.23518	1.4236	7.22746	1.28104	0.852071	1.50344	0.132725	NA	No change
ARID2_ATAC_14995	Chr13	36871553	36872377	33.0955	56.2837	60.4462	45.419	45.5282	34.1664	45.8232	0.237593	0.360918	0.658302	0.510344	0.78411	No change
ARID2_ATAC_14996	Chr13	36898193	36898602	12.135	4.13851	0	9.66362	21.7053	17.795	10.9062	-1.44746	0.754234	-1.91911	0.0549706	NA	No change
ARID2_ATAC_14997	Chr13	36919727	36920017	13.2382	9.10471	34.1653	22.2263	15.8819	14.236	18.1421	-0.0201031	0.568859	-0.0353394	0.971809	NA	No change
ARID2_ATAC_14998	Chr13	36920601	36921403	65.0879	67.0438	60.4462	83.1072	75.1744	66.9092	69.6281	-0.212611	0.288129	-0.737902	0.460574	0.754417	No change
ARID2_ATAC_14999	Chr13	36936549	36936821	1.10318	9.10471	0	13.5291	9.52915	22.7776	9.34062	-1.88788	0.862911	-2.18781	0.0286836	NA	No change
ARID2_ATAC_15000	Chr13	36994634	36995080	18.7541	30.6249	18.3967	14.4954	13.2349	18.5068	19.0022	0.592542	0.505249	1.17277	0.240887	0.575727	No change
ARID2_ATAC_15001	Chr13	37392890	37393786	45.2306	64.5607	78.8429	57.0154	56.6455	57.6558	59.9918	0.106309	0.316325	0.336075	0.736814	0.9016	No change
ARID2_ATAC_15002	Chr13	37432474	37432756	12.135	15.7263	18.3967	15.4618	17.4701	14.9478	15.6896	-0.0853712	0.539678	-0.158189	0.874308	NA	No change
ARID2_ATAC_15003	Chr13	37573438	37573626	15.4446	19.0371	52.5619	16.4282	11.1173	16.3714	21.8268	0.893317	0.535364	1.66862	0.0951935	0.37278	No change
ARID2_ATAC_15004	Chr13	37573607	37575191	162.168	183.75	139.289	156.551	163.054	200.016	167.471	-0.0827876	0.22784	-0.363358	0.716338	0.89174	No change
ARID2_ATAC_15005	Chr13	37633140	37634184	94.8739	123.327	168.198	96.6362	129.702	101.076	118.969	0.203286	0.270706	0.750947	0.452684	0.749301	No change
ARID2_ATAC_15006	Chr13	37729426	37730083	12.135	22.3479	10.5124	20.2936	16.4113	17.795	16.5825	-0.201672	0.542811	-0.371533	0.710241	NA	No change
ARID2_ATAC_15007	Chr13	38191344	38191667	19.8573	23.1756	13.1405	29.9572	19.5877	12.1006	19.6365	-0.0666416	0.523526	-0.127294	0.898708	0.96578	No change
ARID2_ATAC_15008	Chr13	38230483	38231357	20.9605	34.7635	10.5124	72.4772	56.1161	64.062	43.1486	-1.41979	0.400341	-3.54645	0.000390466	0.0149682	Loss
ARID2_ATAC_15009	Chr13	38444313	38444571	12.135	9.93242	7.88429	6.76454	6.35277	10.677	8.95767	0.364904	0.702418	0.519498	0.603414	NA	No change
ARID2_ATAC_15010	Chr13	38923561	38924438	176.51	184.577	204.992	162.349	148.231	175.814	175.412	0.211241	0.214482	0.984889	0.324679	0.655132	No change
ARID2_ATAC_15011	Chr13	39261057	39261499	37.5083	32.2803	39.4215	17.3945	11.6467	21.354	26.6009	1.11575	0.441687	2.5261	0.0115335	0.12457	No change
ARID2_ATAC_15013	Chr13	39489703	39490076	13.2382	19.0371	23.6529	9.66362	16.4113	18.5068	16.7517	0.271076	0.541477	0.500623	0.616637	NA	No change
ARID2_ATAC_15014	Chr13	39580282	39580996	39.7147	23.1756	23.6529	35.7554	36.5284	34.1664	32.1656	-0.279942	0.40577	-0.689904	0.490254	0.771509	No change
ARID2_ATAC_15015	Chr13	39591061	39591360	4.41274	2.4831	10.5124	9.66362	1.58819	12.8124	6.91207	-0.608574	0.934154	-0.651471	0.514742	NA	No change
ARID2_ATAC_15016	Chr13	39611909	39612941	140.104	122.5	162.942	140.123	123.35	147.343	139.393	0.0331388	0.234559	0.141281	0.887648	0.961338	No change
ARID2_ATAC_15017	Chr13	39837085	39837329	4.41274	15.7263	7.88429	24.1591	5.29397	7.8298	10.8844	-0.329494	0.760576	-0.433216	0.664858	NA	No change
ARID2_ATAC_15018	Chr13	39840680	39840914	3.30955	14.0709	18.3967	0.966362	4.23518	8.54159	8.25338	1.29271	0.854144	1.51346	0.130164	NA	No change
ARID2_ATAC_15019	Chr13	39881007	39881237	18.7541	13.2432	7.88429	7.7309	3.17638	7.118	9.65116	1.23229	0.711669	1.73154	0.0833547	NA	No change
ARID2_ATAC_15020	Chr13	40102159	40102537	23.1669	54.6283	15.7686	16.4282	39.1754	19.2186	28.0643	0.368873	0.513935	0.717743	0.472916	0.761482	No change
ARID2_ATAC_15021	Chr13	40139632	40140027	14.3414	33.1081	10.5124	39.6209	17.9995	18.5068	22.3482	-0.291962	0.541435	-0.539238	0.589722	0.829121	No change
ARID2_ATAC_15022	Chr13	40176619	40177413	59.572	85.2532	42.0496	62.8136	55.5867	53.385	59.7767	0.173926	0.327911	0.530406	0.595831	0.831748	No change
ARID2_ATAC_15023	Chr13	40177714	40177928	7.72229	4.13851	2.6281	1.93272	4.23518	14.9478	5.9341	-0.49126	0.964228	-0.509486	0.610412	NA	No change
ARID2_ATAC_15024	Chr13	40229498	40230458	67.2943	73.6654	123.521	57.9817	71.998	69.0446	77.2508	0.356302	0.304502	1.17011	0.241955	0.576635	No change
ARID2_ATAC_15025	Chr13	40351729	40352128	7.72229	15.7263	7.88429	5.79817	19.5877	9.25339	10.9954	-0.122372	0.697949	-0.175331	0.86082	NA	No change
ARID2_ATAC_15026	Chr13	40516785	40517374	57.3656	33.1081	36.7934	43.4863	40.2342	34.1664	40.859	0.123363	0.37206	0.331568	0.740216	0.902995	No change
ARID2_ATAC_15027	Chr13	40677036	40677341	5.51592	28.1418	2.6281	18.3609	20.6465	19.2186	15.752	-0.54079	0.65856	-0.82117	0.411549	NA	No change
ARID2_ATAC_15028	Chr13	40683403	40683869	11.0318	22.3479	5.25619	15.4618	24.8817	32.7428	18.6204	-0.807458	0.568629	-1.42001	0.155605	0.469378	No change
ARID2_ATAC_15029	Chr13	40690076	40690673	31.9924	26.4864	36.7934	45.419	23.2935	32.7428	32.7879	-0.101997	0.415082	-0.245727	0.805894	0.932325	No change
ARID2_ATAC_15030	Chr13	40738034	40738491	22.0637	11.5878	5.25619	6.76454	11.6467	22.7776	13.3494	-0.0194301	0.660219	-0.0294298	0.976522	NA	No change
ARID2_ATAC_15031	Chr13	40976364	40977343	29.786	26.4864	31.5372	49.2845	40.7636	47.6906	37.5914	-0.662916	0.372718	-1.7786	0.0753057	0.333247	No change
ARID2_ATAC_15032	Chr13	40980857	40981137	4.41274	11.5878	2.6281	19.3272	17.9995	6.4062	10.3936	-1.08905	0.752108	-1.448	0.147616	NA	No change
ARID2_ATAC_15033	Chr13	41069613	41069953	7.72229	5.79391	2.6281	3.86545	11.6467	8.54159	6.69968	-0.514506	0.844947	-0.608921	0.542577	NA	No change
ARID2_ATAC_15034	Chr13	41078080	41078695	31.9924	47.179	23.6529	61.8472	105.879	83.9924	59.0905	-1.23662	0.356273	-3.47098	0.00051857	0.0182061	Loss
ARID2_ATAC_15035	Chr13	41114340	41115026	51.8497	45.5236	47.3057	63.7799	55.0573	54.0968	52.9355	-0.252435	0.319209	-0.790814	0.429053	0.732828	No change
ARID2_ATAC_15036	Chr13	41238284	41238885	30.8892	17.3817	28.9091	20.2936	20.6465	14.236	22.0593	0.454482	0.479107	0.948602	0.342823	0.671059	No change
ARID2_ATAC_15037	Chr13	41240862	41241117	12.135	20.6925	10.5124	1.93272	4.23518	12.1006	10.2681	1.26929	0.740628	1.7138	0.0865657	NA	No change
ARID2_ATAC_15038	Chr13	41246658	41247129	22.0637	31.4526	5.25619	21.26	26.9993	34.1664	23.533	-0.374048	0.50993	-0.733528	0.463236	0.755918	No change
ARID2_ATAC_15039	Chr13	41344915	41345784	136.795	160.574	157.686	121.762	148.231	165.138	148.364	0.0580396	0.232823	0.249287	0.803139	0.931301	No change
ARID2_ATAC_15040	Chr13	41351431	41351892	35.3019	53.8006	52.5619	35.7554	35.999	41.9962	42.5692	0.305624	0.356432	0.857454	0.391194	0.70689	No change
ARID2_ATAC_15041	Chr13	41354964	41355195	4.41274	23.1756	13.1405	9.66362	6.88216	7.118	10.7321	0.822798	0.709221	1.16014	0.245991	NA	No change
ARID2_ATAC_15042	Chr13	41363074	41363718	25.3733	31.4526	47.3057	41.5536	34.9402	34.8782	35.9173	-0.151525	0.388357	-0.390169	0.696412	0.883163	No change
ARID2_ATAC_15043	Chr13	41363992	41364283	6.61911	8.27701	2.6281	18.3609	8.47036	19.2186	10.5957	-1.25322	0.715389	-1.7518	0.0798084	NA	No change
ARID2_ATAC_15044	Chr13	41495452	41496229	86.0484	108.429	105.124	90.8381	76.7626	73.3154	90.0862	0.315759	0.266582	1.18447	0.236227	0.570024	No change
ARID2_ATAC_15045	Chr13	41549002	41549452	8.82548	14.8986	23.6529	22.2263	17.4701	12.8124	16.6476	-0.223375	0.558712	-0.399804	0.689301	NA	No change
ARID2_ATAC_15047	Chr13	41593470	41593877	14.3414	19.0371	31.5372	16.4282	14.2937	12.1006	17.9564	0.534512	0.524412	1.01926	0.308079	NA	No change
ARID2_ATAC_15048	Chr13	41634318	41636227	194.161	243.344	191.851	249.322	188.995	229.199	216.145	-0.0704323	0.217857	-0.323296	0.746471	0.906158	No change
ARID2_ATAC_15049	Chr13	41706595	41707282	72.8102	124.155	139.289	100.502	87.3506	91.8221	102.655	0.247154	0.282646	0.874429	0.381885	0.700077	No change
ARID2_ATAC_15050	Chr13	41768263	41769010	97.0803	91.8748	78.8429	98.569	119.644	104.635	98.4409	-0.257694	0.257638	-1.00022	0.317206	0.648056	No change
ARID2_ATAC_15051	Chr13	41837452	41838040	37.5083	29.7972	52.5619	25.1254	27.5287	40.5726	35.5157	0.307981	0.400084	0.769791	0.441424	0.741083	No change
ARID2_ATAC_15052	Chr13	41858790	41859591	36.4051	42.2128	23.6529	87.939	69.351	73.3154	55.4794	-1.10547	0.336241	-3.28773	0.00100998	0.0282229	Loss
ARID2_ATAC_15053	Chr13	41885118	41885734	45.2306	63.733	28.9091	43.4863	50.8221	39.8608	45.3403	0.0940483	0.364851	0.257772	0.796583	0.928599	No change
ARID2_ATAC_15054	Chr13	42163054	42163306	9.92866	22.3479	21.0248	26.0918	16.4113	8.54159	17.391	0.064117	0.577011	0.111119	0.911522	NA	No change
ARID2_ATAC_15055	Chr13	42222543	42222751	15.4446	19.0371	21.0248	9.66362	19.5877	6.4062	15.194	0.593757	0.590699	1.00518	0.314812	NA	No change
ARID2_ATAC_15056	Chr13	42269131	42269323	9.92866	6.62161	23.6529	9.66362	10.5879	7.118	11.2621	0.415227	0.674459	0.615645	0.538129	NA	No change
ARID2_ATAC_15057	Chr13	42270738	42271062	17.651	9.10471	23.6529	25.1254	15.8819	19.2186	18.4391	-0.33227	0.537148	-0.618581	0.536192	0.799473	No change
ARID2_ATAC_15058	Chr13	42401862	42402183	8.82548	6.62161	10.5124	10.63	16.9407	4.2708	9.6335	-0.3556	0.736062	-0.483111	0.629017	NA	No change
ARID2_ATAC_15059	Chr13	42535190	42535547	14.3414	42.2128	31.5372	14.4954	26.4699	15.6596	24.1194	0.622767	0.505662	1.23159	0.218103	0.551208	No change
ARID2_ATAC_15060	Chr13	42613916	42614453	48.5401	19.8648	49.9338	2.89909	20.1171	32.031	28.8977	1.05275	0.57622	1.827	0.0676998	0.319465	No change
ARID2_ATAC_15061	Chr13	42615512	42616117	33.0955	27.3141	28.9091	28.0245	25.4111	21.354	27.3514	0.261276	0.418903	0.623715	0.532814	0.797447	No change
ARID2_ATAC_15062	Chr13	42621826	42622118	31.9924	14.0709	34.1653	12.5627	8.99975	14.236	19.3378	1.12731	0.533063	2.11477	0.0344495	0.224509	No change
ARID2_ATAC_15063	Chr13	42623395	42623805	24.2701	13.2432	21.0248	21.26	29.1169	30.6074	23.2537	-0.505241	0.473771	-1.06643	0.286231	0.620228	No change
ARID2_ATAC_15064	Chr13	42680054	42680628	58.4688	109.257	26.281	90.8381	92.1151	120.294	82.8756	-0.575389	0.364307	-1.57941	0.114243	0.407076	No change
ARID2_ATAC_15065	Chr13	42708126	42708681	6.61911	21.5202	2.6281	20.2936	24.3523	14.9478	15.0602	-0.80336	0.640797	-1.25369	0.209955	NA	No change
ARID2_ATAC_15066	Chr13	42845494	42846186	95.9771	130.777	173.454	168.147	163.584	157.308	148.208	-0.320608	0.249426	-1.28538	0.198659	0.526876	No change
ARID2_ATAC_15067	Chr13	42846605	42846854	17.651	12.4155	7.88429	15.4618	6.35277	12.1006	11.9777	0.242751	0.641814	0.378227	0.705262	NA	No change
ARID2_ATAC_15068	Chr13	43060954	43061275	2.20637	2.4831	2.6281	9.66362	11.6467	9.96519	6.43219	-2.11711	0.932317	-2.27081	0.0231586	NA	No change
ARID2_ATAC_15069	Chr13	43294449	43295133	24.2701	24.0033	36.7934	36.7218	46.0576	49.1142	36.16	-0.697631	0.389272	-1.79214	0.0731104	0.329689	No change
ARID2_ATAC_15070	Chr13	43632054	43632266	2.20637	7.44931	10.5124	2.89909	1.58819	3.559	4.70239	1.27512	1.01027	1.26216	0.206893	NA	No change
ARID2_ATAC_15071	Chr13	43632515	43632990	35.3019	23.1756	21.0248	25.1254	19.5877	29.1838	25.5665	0.136977	0.446913	0.306496	0.759227	0.912508	No change
ARID2_ATAC_15072	Chr13	43843015	43843645	24.2701	30.6249	5.25619	31.89	48.7045	29.8956	28.4402	-0.762066	0.482197	-1.5804	0.114015	0.406515	No change
ARID2_ATAC_15073	Chr13	43979741	43980023	2.20637	9.93242	0	9.66362	11.6467	7.8298	6.87982	-1.03465	0.896513	-1.15408	0.248466	NA	No change
ARID2_ATAC_15074	Chr13	44104078	44104298	5.51592	4.96621	5.25619	7.7309	10.5879	7.118	6.86253	-0.706323	0.809095	-0.872978	0.382675	NA	No change
ARID2_ATAC_15075	Chr13	44147354	44147674	5.51592	10.7601	7.88429	16.4282	8.47036	4.2708	8.88827	-0.227653	0.760416	-0.29938	0.76465	NA	No change
ARID2_ATAC_15076	Chr13	44260704	44261026	16.5478	14.8986	23.6529	18.3609	23.8229	19.2186	19.4169	-0.22275	0.496967	-0.448218	0.653996	0.86317	No change
ARID2_ATAC_15077	Chr13	44360782	44361095	17.651	16.554	28.9091	18.3609	15.3525	11.3888	18.036	0.428302	0.520161	0.823404	0.410278	NA	No change
ARID2_ATAC_15078	Chr13	44379080	44379648	9.92866	46.3513	21.0248	34.789	42.3518	37.7254	32.0285	-0.526566	0.484211	-1.08747	0.276828	0.610436	No change
ARID2_ATAC_15079	Chr13	44379910	44380262	16.5478	17.3817	18.3967	28.0245	17.9995	13.5242	18.6457	-0.178768	0.518401	-0.344845	0.730211	0.89815	No change
ARID2_ATAC_15080	Chr13	44389541	44389784	5.51592	16.554	2.6281	7.7309	3.70578	6.4062	7.09015	0.611954	0.843969	0.72509	0.468397	NA	No change
ARID2_ATAC_15081	Chr13	44452985	44453224	4.41274	0	2.6281	1.93272	4.76458	2.8472	2.76422	-0.53763	1.34714	-0.39909	0.689827	NA	No change
ARID2_ATAC_15082	Chr13	44453098	44454269	51.8497	38.902	47.3057	40.5872	36.5284	54.0968	44.8783	0.0657129	0.353094	0.186106	0.852361	0.950378	No change
ARID2_ATAC_15083	Chr13	44682314	44682954	26.4764	15.7263	36.7934	31.89	20.1171	25.6248	26.1047	-0.0368632	0.462591	-0.0796887	0.936485	0.979777	No change
ARID2_ATAC_15084	Chr13	44715903	44716459	68.3975	75.3208	107.752	84.0735	50.8221	80.4334	77.7999	0.20005	0.310496	0.644292	0.519386	0.789379	No change
ARID2_ATAC_15085	Chr13	44717441	44717743	5.51592	9.10471	7.88429	25.1254	18.5289	14.9478	13.5178	-1.36733	0.624737	-2.18865	0.0286223	NA	No change
ARID2_ATAC_15086	Chr13	44733575	44734084	11.0318	17.3817	23.6529	17.3945	30.1756	32.031	21.9446	-0.687255	0.501704	-1.36984	0.170736	0.49077	No change
ARID2_ATAC_15087	Chr13	44762557	44762851	15.4446	16.554	0	10.63	17.9995	19.9304	13.4264	-0.454381	0.659896	-0.688565	0.491097	NA	No change
ARID2_ATAC_15088	Chr13	44805990	44806627	27.5796	47.179	34.1653	48.3181	58.2337	54.8086	45.0474	-0.549539	0.358627	-1.53234	0.125438	0.424318	No change
ARID2_ATAC_15089	Chr13	44875059	44875727	16.5478	16.554	2.6281	32.8563	39.1754	34.8782	23.7733	-1.42351	0.500544	-2.84393	0.00445612	0.072375	No change
ARID2_ATAC_15090	Chr13	44880584	44881113	43.0242	28.9695	5.25619	28.9909	39.1754	16.3714	26.9646	-0.0484845	0.529552	-0.0915576	0.92705	0.975569	No change
ARID2_ATAC_15091	Chr13	44887197	44888175	22.0637	13.2432	39.4215	44.4527	52.9397	46.267	36.398	-1.07237	0.424322	-2.52725	0.0114958	0.124329	No change
ARID2_ATAC_15092	Chr13	44938723	44939075	8.82548	4.96621	0	6.76454	12.1761	14.236	7.82806	-1.1013	0.824566	-1.33561	0.181677	NA	No change
ARID2_ATAC_15093	Chr13	45009346	45009893	14.3414	31.4526	47.3057	10.63	27.5287	17.0832	24.7236	0.668798	0.519151	1.28825	0.197658	0.52591	No change
ARID2_ATAC_15094	Chr13	45010815	45011078	7.72229	13.2432	13.1405	6.76454	14.8231	1.4236	9.51954	0.524324	0.789181	0.66439	0.506441	NA	No change
ARID2_ATAC_15095	Chr13	45057570	45057756	0	3.31081	2.6281	4.83181	2.64699	10.677	4.01578	-1.62715	1.20596	-1.34926	0.177255	NA	No change
ARID2_ATAC_15097	Chr13	45097403	45097727	8.82548	13.2432	7.88429	6.76454	4.76458	7.8298	8.21865	0.685925	0.733059	0.935702	0.349427	NA	No change
ARID2_ATAC_15098	Chr13	45151386	45152373	48.5401	38.0743	68.3305	32.8563	40.7636	63.3502	48.6525	0.125425	0.372404	0.336797	0.73627	0.901416	No change
ARID2_ATAC_15099	Chr13	45288116	45288603	22.0637	28.9695	13.1405	20.2936	35.4696	31.3192	25.2094	-0.381982	0.465405	-0.820752	0.411787	0.720569	No change
ARID2_ATAC_15100	Chr13	45389873	45390125	30.8892	24.0033	26.281	30.9236	32.2932	22.7776	27.8613	-0.0845294	0.422704	-0.199973	0.841502	0.946466	No change
ARID2_ATAC_15101	Chr13	45391278	45391714	18.7541	20.6925	15.7686	28.0245	51.3515	54.0968	31.448	-1.25259	0.440145	-2.84586	0.00442913	0.0721486	No change
ARID2_ATAC_15102	Chr13	45491782	45492900	161.065	186.233	191.851	133.358	161.996	125.989	160.082	0.346039	0.226372	1.52863	0.126356	0.425776	No change
ARID2_ATAC_15103	Chr13	45496558	45496886	16.5478	24.0033	21.0248	28.9909	37.0578	33.4546	26.8465	-0.694408	0.435475	-1.5946	0.110802	0.40129	No change
ARID2_ATAC_15104	Chr13	45563301	45564171	31.9924	49.6621	23.6529	62.8136	34.9402	24.2012	37.877	-0.146848	0.437113	-0.335949	0.73691	0.9016	No change
ARID2_ATAC_15105	Chr13	45694524	45694839	11.0318	14.0709	15.7686	4.83181	15.8819	9.96519	11.925	0.355317	0.646542	0.549565	0.582618	NA	No change
ARID2_ATAC_15106	Chr13	45780518	45780794	2.20637	9.93242	13.1405	10.63	17.4701	14.236	11.2692	-0.848082	0.697677	-1.21558	0.224145	NA	No change
ARID2_ATAC_15107	Chr13	45794083	45794472	13.2382	16.554	2.6281	15.4618	29.1169	33.4546	18.4089	-1.13002	0.575829	-1.96243	0.0497124	0.272471	No change
ARID2_ATAC_15108	Chr13	45810261	45810454	8.82548	9.93242	5.25619	1.93272	19.5877	11.3888	9.48722	-0.433472	0.793097	-0.546556	0.584684	NA	No change
ARID2_ATAC_15109	Chr13	45827790	45827987	5.51592	7.44931	5.25619	3.86545	5.82337	12.1006	6.66847	-0.235831	0.838082	-0.281394	0.778409	NA	No change
ARID2_ATAC_15110	Chr13	45906140	45906709	18.7541	28.1418	26.281	17.3945	25.9405	44.1316	26.7739	-0.271166	0.471834	-0.574706	0.56549	0.815677	No change
ARID2_ATAC_15111	Chr13	45914623	45914864	15.4446	18.2094	21.0248	21.26	21.1759	15.6596	18.7957	-0.112143	0.499791	-0.22438	0.822462	0.94032	No change
ARID2_ATAC_15112	Chr13	45915278	45915946	82.7389	91.8748	60.4462	45.419	46.587	67.621	65.7812	0.58632	0.313965	1.86747	0.0618358	0.304405	No change
ARID2_ATAC_15113	Chr13	45935780	45936292	12.135	18.2094	7.88429	50.2508	47.6458	32.7428	28.1447	-1.67057	0.4698	-3.55591	0.000376676	0.0145797	Loss
ARID2_ATAC_15114	Chr13	45941581	45941820	12.135	16.554	23.6529	13.5291	25.4111	10.677	16.9932	0.00213063	0.562942	0.00378482	0.99698	NA	No change
ARID2_ATAC_15115	Chr13	45992056	45993146	75.0166	99.3242	110.38	68.6117	73.5862	104.635	88.5922	0.187368	0.288743	0.64891	0.516397	0.787657	No change
ARID2_ATAC_15116	Chr13	46038765	46039523	56.2624	91.8748	113.008	105.334	105.879	79.7216	92.0133	-0.187196	0.298174	-0.627807	0.53013	0.795508	No change
ARID2_ATAC_15117	Chr13	46243844	46244326	19.8573	9.10471	15.7686	21.26	13.7643	21.354	16.8515	-0.350449	0.552029	-0.634837	0.525535	NA	No change
ARID2_ATAC_15118	Chr13	46303048	46303247	4.41274	13.2432	7.88429	9.66362	9.52915	14.9478	9.9468	-0.380818	0.702689	-0.541943	0.587858	NA	No change
ARID2_ATAC_15119	Chr13	46626260	46627239	52.9529	66.2161	107.752	46.3854	69.8804	64.062	67.8748	0.272604	0.329676	0.826885	0.408302	0.718906	No change
ARID2_ATAC_15120	Chr13	46636437	46636833	9.92866	26.4864	7.88429	10.63	30.1756	27.7602	18.8109	-0.556764	0.591303	-0.941588	0.346404	0.673582	No change
ARID2_ATAC_15121	Chr13	46694397	46694704	14.3414	17.3817	5.25619	9.66362	13.7643	18.5068	13.1523	-0.0905101	0.614852	-0.147206	0.882969	NA	No change
ARID2_ATAC_15122	Chr13	46785570	46786131	24.2701	4.96621	18.3967	13.5291	12.1761	2.8472	12.6976	0.709077	0.721628	0.982608	0.3258	NA	No change
ARID2_ATAC_15123	Chr13	46786008	46786318	13.2382	5.79391	13.1405	4.83181	0.529397	6.4062	7.32334	1.46143	0.885036	1.65127	0.0986839	NA	No change
ARID2_ATAC_15124	Chr13	46928764	46929487	46.3338	60.4222	28.9091	42.5199	63.5277	57.6558	49.8947	-0.221968	0.356618	-0.622424	0.533663	0.798299	No change
ARID2_ATAC_15125	Chr13	46961219	46962052	44.1274	50.4898	7.88429	14.4954	14.8231	24.2012	26.0035	1.01591	0.520503	1.95179	0.0509635	0.275983	No change
ARID2_ATAC_15126	Chr13	47115421	47115656	18.7541	14.8986	2.6281	15.4618	25.4111	18.5068	15.9434	-0.593942	0.586805	-1.01216	0.311461	NA	No change
ARID2_ATAC_15127	Chr13	47125521	47125767	15.4446	15.7263	13.1405	11.5963	11.1173	4.9826	12.0013	0.699526	0.626392	1.11675	0.264099	NA	No change
ARID2_ATAC_15128	Chr13	47128083	47128927	24.2701	26.4864	55.19	39.6209	38.1166	34.8782	36.427	-0.179707	0.404008	-0.44481	0.656457	0.864485	No change
ARID2_ATAC_15129	Chr13	47177367	47177569	8.82548	3.31081	15.7686	19.3272	10.0585	4.2708	10.2602	-0.384605	0.76959	-0.499753	0.617249	NA	No change
ARID2_ATAC_15130	Chr13	47181751	47182410	65.0879	86.9086	68.3305	57.0154	110.115	69.7564	76.2022	-0.104532	0.320389	-0.326267	0.744222	0.905315	No change
ARID2_ATAC_15131	Chr13	47239932	47240551	19.8573	24.831	26.281	29.9572	30.705	33.4546	27.5144	-0.424657	0.421616	-1.00721	0.313832	0.644948	No change
ARID2_ATAC_15132	Chr13	47370719	47371725	150.033	181.267	210.248	209.701	157.76	158.731	177.957	0.0315855	0.232248	0.135999	0.891822	0.963047	No change
ARID2_ATAC_15133	Chr13	47378465	47378924	20.9605	46.3513	7.88429	25.1254	32.8226	41.9962	29.1901	-0.31048	0.497054	-0.62464	0.532208	0.796967	No change
ARID2_ATAC_15134	Chr13	47455692	47455867	2.20637	10.7601	5.25619	0	3.70578	7.118	4.84108	0.752201	1.08115	0.695741	0.486591	NA	No change
ARID2_ATAC_15135	Chr13	47468113	47468808	45.2306	53.8006	42.0496	67.6454	33.8814	43.4198	47.6712	-0.00346924	0.365657	-0.00948769	0.99243	0.997392	No change
ARID2_ATAC_15136	Chr13	47536061	47536332	3.30955	9.93242	5.25619	4.83181	9.52915	9.25339	7.01875	-0.317915	0.82139	-0.387046	0.698723	NA	No change
ARID2_ATAC_15137	Chr13	47548004	47548237	19.8573	21.5202	18.3967	5.79817	7.41156	5.6944	13.1131	1.659	0.598443	2.77219	0.00556809	NA	No change
ARID2_ATAC_15138	Chr13	48282697	48283078	4.41274	11.5878	0	28.0245	12.1761	12.1006	11.3836	-1.46337	0.75665	-1.93402	0.0531112	NA	No change
ARID2_ATAC_15139	Chr13	48348153	48348723	44.1274	35.5912	18.3967	25.1254	34.4108	42.708	33.3932	-0.00701335	0.417861	-0.0167839	0.986609	0.99608	No change
ARID2_ATAC_15140	Chr13	48574892	48576053	121.35	137.398	162.942	142.055	139.761	115.312	136.47	0.0694272	0.237886	0.29185	0.770401	0.91726	No change
ARID2_ATAC_15141	Chr13	48583309	48583812	14.3414	11.5878	2.6281	26.0918	18.5289	17.795	15.1622	-0.982803	0.5932	-1.65678	0.0975638	NA	No change
ARID2_ATAC_15142	Chr13	48611467	48612458	296.757	350.945	299.603	350.79	311.286	249.13	309.752	0.0630483	0.204749	0.30793	0.758135	0.911898	No change
ARID2_ATAC_15143	Chr13	48669009	48669646	66.1911	68.6992	73.5867	60.8808	37.5872	63.3502	61.7159	0.369605	0.320886	1.15183	0.249393	0.583448	No change
ARID2_ATAC_15144	Chr13	48784329	48784582	3.30955	4.96621	0	5.79817	3.17638	15.6596	5.48499	-1.35155	1.02762	-1.31521	0.188438	NA	No change
ARID2_ATAC_15145	Chr13	48803854	48804381	28.6828	14.8986	86.7272	32.8563	34.4108	34.8782	38.7423	0.242711	0.491647	0.493669	0.62154	0.845522	No change
ARID2_ATAC_15146	Chr13	48806847	48807208	7.72229	11.5878	36.7934	22.2263	15.3525	28.472	20.3591	-0.386456	0.574032	-0.67323	0.500801	0.778764	No change
ARID2_ATAC_15147	Chr13	48807750	48807989	9.92866	13.2432	10.5124	8.69726	11.6467	11.3888	10.9028	0.0942528	0.635183	0.148387	0.882037	NA	No change
ARID2_ATAC_15148	Chr13	48877276	48878009	72.8102	83.5978	44.6777	113.064	95.8209	83.9924	82.3272	-0.488486	0.296444	-1.64782	0.0993893	0.380752	No change
ARID2_ATAC_15149	Chr13	49106566	49107333	116.938	153.125	139.289	125.627	104.291	91.8221	121.849	0.35317	0.249868	1.41343	0.15753	0.471727	No change
ARID2_ATAC_15150	Chr13	49169711	49170044	7.72229	11.5878	15.7686	18.3609	16.4113	26.3366	16.0312	-0.865183	0.566653	-1.52683	0.126803	NA	No change
ARID2_ATAC_15151	Chr13	49323451	49324384	54.0561	122.5	36.7934	117.896	120.173	104.635	92.6755	-0.623693	0.348278	-1.79079	0.0733273	0.329973	No change
ARID2_ATAC_15152	Chr13	49343343	49343543	20.9605	14.8986	26.281	22.2263	9.52915	17.795	18.6151	0.30307	0.533429	0.568155	0.56993	0.817744	No change
ARID2_ATAC_15153	Chr13	49356757	49357062	1.10318	7.44931	15.7686	21.26	2.64699	7.8298	9.34297	-0.483545	0.885434	-0.546111	0.58499	NA	No change
ARID2_ATAC_15154	Chr13	49357122	49357768	43.0242	48.0067	139.289	151.719	97.9385	136.666	102.774	-0.823784	0.366764	-2.24609	0.0246984	0.188915	No change
ARID2_ATAC_15155	Chr13	49365866	49366250	23.1669	8.27701	7.88429	28.0245	15.3525	24.2012	17.8177	-0.721716	0.573368	-1.25873	0.208128	NA	No change
ARID2_ATAC_15156	Chr13	49392633	49392934	12.135	17.3817	2.6281	8.69726	20.6465	9.96519	11.909	-0.187526	0.681598	-0.275127	0.783219	NA	No change
ARID2_ATAC_15157	Chr13	49403318	49403532	6.61911	20.6925	0	5.79817	4.23518	12.1006	8.24093	0.449241	0.86414	0.519871	0.603154	NA	No change
ARID2_ATAC_15158	Chr13	49465881	49467011	56.2624	50.4898	36.7934	55.0827	74.645	85.4159	59.7815	-0.554991	0.326014	-1.70235	0.0886896	0.359645	No change
ARID2_ATAC_15159	Chr13	49482994	49483343	11.0318	13.2432	18.3967	18.3609	6.88216	4.2708	12.0309	0.532965	0.676861	0.787407	0.431044	NA	No change
ARID2_ATAC_15160	Chr13	49550049	49550960	90.4612	111.74	113.008	121.762	111.173	106.058	109.034	-0.110117	0.248764	-0.442656	0.658014	0.865021	No change
ARID2_ATAC_15161	Chr13	49672388	49672659	4.41274	9.10471	2.6281	18.3609	18.5289	17.0832	11.6864	-1.59245	0.679958	-2.34198	0.0191817	NA	No change
ARID2_ATAC_15162	Chr13	49793955	49794253	16.5478	28.9695	23.6529	23.1927	11.6467	15.6596	19.9449	0.484117	0.5094	0.950367	0.341926	0.670756	No change
ARID2_ATAC_15163	Chr13	49821608	49822789	93.7707	89.3917	81.471	63.7799	55.5867	66.1974	75.0329	0.525795	0.278106	1.89063	0.0586739	0.296876	No change
ARID2_ATAC_15164	Chr13	49855371	49855661	9.92866	14.8986	5.25619	1.93272	10.0585	21.354	10.5715	-0.0935635	0.774004	-0.120882	0.903784	NA	No change
ARID2_ATAC_15165	Chr13	49887913	49888405	28.6828	53.8006	42.0496	55.0827	75.1744	60.503	52.5488	-0.611957	0.35023	-1.7473	0.0805858	0.343948	No change
ARID2_ATAC_15167	Chr13	50017910	50018888	290.138	318.665	423.124	357.554	295.404	334.546	336.572	0.0495802	0.20445	0.242505	0.808389	0.93365	No change
ARID2_ATAC_15168	Chr13	50069665	50070195	18.7541	31.4526	15.7686	32.8563	23.2935	32.7428	25.8113	-0.360587	0.456195	-0.790424	0.42928	0.732831	No change
ARID2_ATAC_15169	Chr13	50070346	50070728	12.135	15.7263	7.88429	13.5291	16.9407	16.3714	13.7645	-0.325665	0.580067	-0.561426	0.574507	NA	No change
ARID2_ATAC_15170	Chr13	50159472	50160183	40.8178	42.2128	57.8181	39.6209	30.705	36.3018	41.2461	0.373933	0.358173	1.044	0.296486	0.630308	No change
ARID2_ATAC_15171	Chr13	50181050	50181416	23.1669	32.2803	23.6529	14.4954	21.7053	27.0484	23.7249	0.332866	0.462608	0.719542	0.471807	0.760898	No change
ARID2_ATAC_15172	Chr13	50265003	50265207	7.72229	4.96621	5.25619	3.86545	6.35277	10.677	6.47332	-0.221041	0.841003	-0.26283	0.792682	NA	No change
ARID2_ATAC_15173	Chr13	50265560	50265914	39.7147	42.2128	7.88429	60.8808	35.4696	24.913	35.1792	-0.330857	0.480731	-0.688237	0.491303	0.772311	No change
ARID2_ATAC_15174	Chr13	50366833	50367535	67.2943	116.706	94.6115	72.4772	84.7036	85.4159	86.8681	0.200867	0.288318	0.696686	0.485999	0.769036	No change
ARID2_ATAC_15175	Chr13	50421992	50422329	30.8892	12.4155	23.6529	11.5963	27.5287	14.9478	20.1717	0.261621	0.541671	0.482989	0.629103	0.849252	No change
ARID2_ATAC_15176	Chr13	50431971	50432896	39.7147	61.2499	47.3057	50.2508	78.3508	44.1316	53.5006	-0.217089	0.355132	-0.611292	0.541007	0.801967	No change
ARID2_ATAC_15177	Chr13	50433749	50434036	13.2382	19.8648	5.25619	19.3272	21.7053	37.7254	19.5195	-0.921662	0.55004	-1.67563	0.0938114	0.369552	No change
ARID2_ATAC_15178	Chr13	50509745	50510949	92.6675	145.675	136.661	109.199	126.526	108.905	119.939	0.113404	0.258189	0.439228	0.660496	0.866218	No change
ARID2_ATAC_15179	Chr13	50570486	50570923	18.7541	4.13851	7.88429	17.3945	15.8819	11.3888	12.5737	-0.52412	0.665919	-0.787064	0.431244	NA	No change
ARID2_ATAC_15180	Chr13	50571171	50571891	51.8497	51.3175	49.9338	33.8227	57.1749	56.944	50.1738	0.039457	0.343053	0.115017	0.908431	0.969338	No change
ARID2_ATAC_15181	Chr13	50655814	50657350	107.009	89.3917	107.752	110.165	82.586	76.8744	95.6297	0.170937	0.269483	0.634316	0.525875	0.793155	No change
ARID2_ATAC_15182	Chr13	50698377	50698684	24.2701	16.554	39.4215	28.0245	23.8229	41.9962	29.0149	-0.309964	0.455678	-0.680226	0.496362	0.775891	No change
ARID2_ATAC_15183	Chr13	50698938	50699209	3.30955	19.0371	7.88429	4.83181	10.5879	10.677	9.38795	0.24995	0.765617	0.326469	0.744069	NA	No change
ARID2_ATAC_15184	Chr13	50704546	50704864	7.72229	10.7601	5.25619	2.89909	12.1761	7.118	7.6553	0.119893	0.798508	0.150147	0.880649	NA	No change
ARID2_ATAC_15185	Chr13	50759940	50760293	3.30955	19.0371	26.281	17.3945	5.82337	4.2708	12.6861	0.801395	0.744302	1.07671	0.281612	NA	No change
ARID2_ATAC_15186	Chr13	50782476	50783394	44.1274	65.3884	49.9338	67.6454	59.8219	74.0272	60.1573	-0.317736	0.315766	-1.00624	0.3143	0.645343	No change
ARID2_ATAC_15187	Chr13	50818954	50819719	67.2943	100.152	55.19	95.6699	86.2918	75.4508	80.0081	-0.16632	0.298965	-0.556319	0.577993	0.822372	No change
ARID2_ATAC_15188	Chr13	50894301	50894803	20.9605	20.6925	15.7686	25.1254	18.5289	17.795	19.8118	-0.0550846	0.487639	-0.112962	0.910061	0.969522	No change
ARID2_ATAC_15189	Chr13	50940045	50940428	8.82548	9.93242	0	15.4618	16.9407	3.559	9.1199	-0.771725	0.823393	-0.937251	0.34863	NA	No change
ARID2_ATAC_15190	Chr13	50985234	50985852	41.921	53.8006	10.5124	84.0735	49.2339	55.5204	49.177	-0.723457	0.415681	-1.74041	0.0817864	0.346235	No change
ARID2_ATAC_15191	Chr13	51163455	51163943	8.82548	5.79391	10.5124	11.5963	12.7055	19.9304	11.5607	-0.886681	0.65599	-1.35167	0.176482	NA	No change
ARID2_ATAC_15192	Chr13	51375440	51375723	3.30955	6.62161	7.88429	7.7309	7.94096	15.6596	8.19115	-0.872233	0.780752	-1.11717	0.263921	NA	No change
ARID2_ATAC_15193	Chr13	51483620	51484217	33.0955	46.3513	36.7934	51.2172	30.1756	39.149	39.4637	-0.0235986	0.379364	-0.0622057	0.950399	0.983911	No change
ARID2_ATAC_15194	Chr13	51484498	51484889	18.7541	17.3817	10.5124	18.3609	13.2349	11.3888	14.9388	0.184899	0.559086	0.330716	0.740859	NA	No change
ARID2_ATAC_15195	Chr13	51556186	51556777	28.6828	32.2803	52.5619	44.4527	33.352	37.0136	38.0572	-0.0715489	0.383513	-0.186562	0.852004	0.950353	No change
ARID2_ATAC_15196	Chr13	51654435	51655034	19.8573	19.8648	23.6529	31.89	22.7641	22.7776	23.4678	-0.300613	0.456166	-0.658999	0.509896	0.783973	No change
ARID2_ATAC_15197	Chr13	51699835	51700169	16.5478	19.8648	26.281	19.3272	21.7053	9.25339	18.8299	0.276198	0.527334	0.523762	0.600444	0.834284	No change
ARID2_ATAC_15198	Chr13	52026121	52026321	9.92866	11.5878	10.5124	8.69726	13.2349	9.25339	10.5357	0.0297059	0.648598	0.0458002	0.96347	NA	No change
ARID2_ATAC_15199	Chr13	52026871	52027387	80.5325	57.9391	102.496	30.9236	45.5282	55.5204	62.1566	0.82354	0.337436	2.44058	0.0146636	0.142328	No change
ARID2_ATAC_15200	Chr13	52089424	52089698	7.72229	8.27701	13.1405	9.66362	11.1173	12.8124	10.4555	-0.281431	0.658541	-0.427355	0.669121	NA	No change
ARID2_ATAC_15201	Chr13	52094119	52094326	3.30955	8.27701	10.5124	18.3609	11.6467	0.7118	8.80306	-0.514538	0.890807	-0.577609	0.563528	NA	No change
ARID2_ATAC_15202	Chr13	52097227	52097567	7.72229	5.79391	2.6281	15.4618	23.2935	15.6596	11.7599	-1.65293	0.680067	-2.43054	0.0150762	NA	No change
ARID2_ATAC_15203	Chr13	52098483	52098729	27.5796	14.0709	13.1405	30.9236	15.8819	19.2186	20.1359	-0.21798	0.523002	-0.416786	0.676835	0.873127	No change
ARID2_ATAC_15204	Chr13	52099906	52100155	0	9.93242	0	3.86545	6.35277	12.8124	5.49384	-1.00053	1.10692	-0.903887	0.366055	NA	No change
ARID2_ATAC_15205	Chr13	52132268	52132539	7.72229	9.10471	5.25619	5.79817	14.8231	17.0832	9.96462	-0.730705	0.713119	-1.02466	0.305523	NA	No change
ARID2_ATAC_15206	Chr13	52157816	52159061	188.645	260.726	268.066	241.591	226.053	205.71	231.798	0.0844864	0.215316	0.392383	0.694775	0.882237	No change
ARID2_ATAC_15207	Chr13	52165178	52165389	9.92866	14.0709	18.3967	6.76454	8.99975	10.677	11.4729	0.6241	0.631114	0.988886	0.322719	NA	No change
ARID2_ATAC_15208	Chr13	52217278	52217823	18.7541	11.5878	28.9091	45.419	26.4699	36.3018	27.907	-0.960338	0.467964	-2.05216	0.0401539	0.243366	No change
ARID2_ATAC_15209	Chr13	52255370	52255735	9.92866	11.5878	5.25619	18.3609	15.3525	22.7776	13.8773	-0.981224	0.598879	-1.63843	0.101331	NA	No change
ARID2_ATAC_15210	Chr13	52269921	52270181	5.51592	4.13851	13.1405	12.5627	8.47036	8.54159	8.72826	-0.52644	0.750924	-0.701057	0.483268	NA	No change
ARID2_ATAC_15211	Chr13	52288843	52289263	12.135	11.5878	5.25619	31.89	33.8814	29.1838	20.6557	-1.60811	0.517023	-3.11033	0.0018688	0.0416824	Loss
ARID2_ATAC_15212	Chr13	52304042	52304264	4.41274	3.31081	0	8.69726	14.8231	7.8298	6.51229	-1.81287	0.92274	-1.96466	0.0494539	NA	No change
ARID2_ATAC_15213	Chr13	52338488	52338771	8.82548	10.7601	7.88429	25.1254	11.1173	12.8124	12.7542	-0.778894	0.635741	-1.22518	0.220509	NA	No change
ARID2_ATAC_15214	Chr13	52371991	52372322	12.135	13.2432	42.0496	6.76454	8.99975	6.4062	14.933	1.47699	0.630863	2.34121	0.0192212	NA	No change
ARID2_ATAC_15215	Chr13	52376120	52376546	11.0318	33.1081	15.7686	15.4618	21.7053	43.4198	23.4159	-0.386061	0.546582	-0.706318	0.479991	0.765991	No change
ARID2_ATAC_15216	Chr13	52377630	52377979	34.1987	39.7297	23.6529	20.2936	22.7641	28.472	28.1852	0.488346	0.42258	1.15563	0.247834	0.582089	No change
ARID2_ATAC_15217	Chr13	52378289	52378534	4.41274	22.3479	7.88429	15.4618	10.0585	27.7602	14.6542	-0.539298	0.670794	-0.80397	0.421415	NA	No change
ARID2_ATAC_15218	Chr13	52389491	52389697	11.0318	11.5878	5.25619	6.76454	3.17638	4.9826	7.13323	1.00308	0.796138	1.25993	0.207695	NA	No change
ARID2_ATAC_15219	Chr13	52419191	52419675	29.786	22.3479	39.4215	17.3945	17.9995	27.7602	25.7849	0.483515	0.451719	1.07039	0.284444	0.61807	No change
ARID2_ATAC_15220	Chr13	52432983	52433501	29.786	19.8648	28.9091	29.9572	22.2347	18.5068	24.8764	0.138233	0.452154	0.305722	0.759816	0.912672	No change
ARID2_ATAC_15221	Chr13	52495677	52496107	14.3414	19.0371	5.25619	5.79817	3.17638	2.1354	8.29078	1.91978	0.794211	2.41722	0.0156397	NA	No change
ARID2_ATAC_15222	Chr13	52585604	52586613	110.318	158.919	165.57	121.762	154.584	139.513	141.778	0.0481215	0.246457	0.195253	0.845195	0.947313	No change
ARID2_ATAC_15223	Chr13	52702722	52703321	35.3019	23.1756	47.3057	40.5872	35.999	46.267	38.1061	-0.279452	0.388759	-0.718831	0.472245	0.76108	No change
ARID2_ATAC_15224	Chr13	52733688	52734041	23.1669	9.93242	26.281	19.3272	21.1759	22.0658	20.3249	-0.151361	0.511717	-0.29579	0.76739	0.91561	No change
ARID2_ATAC_15225	Chr13	52768331	52768923	59.572	61.2499	26.281	45.419	48.7045	41.2844	47.0851	0.181561	0.360598	0.503501	0.614612	0.84203	No change
ARID2_ATAC_15226	Chr13	52810309	52810638	23.1669	14.0709	23.6529	17.3945	13.2349	10.677	17.0329	0.536222	0.533389	1.00531	0.314747	NA	No change
ARID2_ATAC_15227	Chr13	52946004	52946246	5.51592	0.827701	2.6281	5.79817	8.99975	2.1354	4.31751	-0.947791	1.10442	-0.858178	0.390794	NA	No change
ARID2_ATAC_15228	Chr13	52985707	52986290	58.4688	43.8682	21.0248	48.3181	65.1159	54.0968	48.4821	-0.381639	0.368358	-1.03605	0.300177	0.632295	No change
ARID2_ATAC_15229	Chr13	53024106	53024441	24.2701	37.2466	44.6777	30.9236	31.7638	24.2012	32.1805	0.253868	0.406414	0.624654	0.532198	0.796967	No change
ARID2_ATAC_15230	Chr13	53029209	53030114	121.35	133.26	226.016	133.358	153.525	145.919	152.238	0.110776	0.260013	0.426041	0.670078	0.870575	No change
ARID2_ATAC_15231	Chr13	53144155	53144636	4.41274	19.0371	18.3967	8.69726	8.47036	7.8298	11.1407	0.714653	0.683357	1.0458	0.295654	NA	No change
ARID2_ATAC_15232	Chr13	53191047	53191921	151.136	164.713	131.405	159.45	151.408	124.565	147.113	0.0551325	0.231796	0.237849	0.811998	0.93559	No change
ARID2_ATAC_15233	Chr13	53226206	53227322	370.67	435.371	452.033	443.56	415.577	412.844	421.676	-0.0198203	0.179218	-0.110593	0.911939	0.970064	No change
ARID2_ATAC_15234	Chr13	53424735	53425548	40.8178	56.2837	78.8429	31.89	37.0578	39.149	47.3402	0.654569	0.353664	1.85082	0.0641956	0.310682	No change
ARID2_ATAC_15235	Chr13	53541998	53542661	40.8178	18.2094	49.9338	40.5872	34.9402	28.472	35.4934	0.00578289	0.425584	0.0135881	0.989159	0.996658	No change
ARID2_ATAC_15236	Chr13	53764129	53764497	8.82548	15.7263	0	1.93272	2.64699	1.4236	5.09252	2.13452	1.05015	2.03259	0.0420942	NA	No change
ARID2_ATAC_15237	Chr13	54356467	54356986	26.4764	25.6587	18.3967	21.26	14.8231	17.0832	20.6164	0.45657	0.478036	0.955096	0.339529	0.668582	No change
ARID2_ATAC_15238	Chr13	55491669	55492001	6.61911	3.31081	2.6281	0	3.70578	14.9478	5.20193	-0.542694	1.11351	-0.48737	0.625996	NA	No change
ARID2_ATAC_15239	Chr13	58198910	58199222	11.0318	16.554	2.6281	15.4618	8.47036	7.118	10.2107	0.106223	0.710741	0.149454	0.881196	NA	No change
ARID2_ATAC_15240	Chr13	58205442	58205659	7.72229	18.2094	13.1405	7.7309	4.76458	4.2708	9.30641	1.25991	0.719054	1.75218	0.0797436	NA	No change
ARID2_ATAC_15241	Chr13	59612820	59613194	18.7541	19.8648	2.6281	13.5291	12.1761	12.8124	13.2941	0.224729	0.622137	0.361221	0.717934	NA	No change
ARID2_ATAC_15242	Chr13	59926916	59927205	20.9605	16.554	15.7686	4.83181	5.29397	7.118	11.7545	1.6347	0.632549	2.5843	0.00975771	NA	No change
ARID2_ATAC_15243	Chr13	59965887	59966136	15.4446	24.831	13.1405	22.2263	9.52915	12.8124	16.3307	0.339532	0.565316	0.600605	0.548103	NA	No change
ARID2_ATAC_15244	Chr13	60737641	60738586	246.01	361.705	310.115	288.942	272.11	291.838	295.12	0.108376	0.205761	0.526709	0.598396	0.833332	No change
ARID2_ATAC_15245	Chr13	60834619	60834895	8.82548	16.554	5.25619	14.4954	12.1761	9.25339	11.0934	-0.122902	0.659237	-0.18643	0.852107	NA	No change
ARID2_ATAC_15246	Chr13	60841510	60842327	43.0242	72.8377	47.3057	58.9481	44.9988	39.149	51.0439	0.223583	0.350845	0.637272	0.523948	0.79222	No change
ARID2_ATAC_15247	Chr13	60970051	60971357	286.828	495.793	562.413	422.3	363.167	410.708	423.535	0.160961	0.233591	0.689071	0.490779	0.771911	No change
ARID2_ATAC_15248	Chr13	61047821	61048420	62.8815	67.8715	81.471	104.367	66.7041	57.6558	73.4918	-0.116371	0.314122	-0.370466	0.711036	0.88937	No change
ARID2_ATAC_15249	Chr13	61146586	61146873	7.72229	23.1756	2.6281	25.1254	22.7641	19.9304	16.891	-0.855579	0.605925	-1.41202	0.157944	NA	No change
ARID2_ATAC_15250	Chr13	61201406	61201602	12.135	14.8986	18.3967	12.5627	7.41156	11.3888	12.7989	0.52117	0.599667	0.869099	0.384793	NA	No change
ARID2_ATAC_15251	Chr13	61340230	61340432	8.82548	21.5202	7.88429	6.76454	3.70578	4.9826	8.94715	1.40303	0.746636	1.87913	0.0602262	NA	No change
ARID2_ATAC_15252	Chr13	61988847	61989369	29.786	19.0371	18.3967	10.63	22.7641	22.0658	20.4466	0.275093	0.507123	0.542457	0.587503	0.827857	No change
ARID2_ATAC_15253	Chr13	63086519	63086896	17.651	19.8648	10.5124	11.5963	11.1173	5.6944	12.7394	0.815075	0.612382	1.33099	0.183192	NA	No change
ARID2_ATAC_15254	Chr13	63217127	63217497	17.651	46.3513	5.25619	50.2508	41.8224	40.5726	33.6507	-0.808117	0.491503	-1.64418	0.10014	0.382391	No change
ARID2_ATAC_15255	Chr13	64210552	64210736	6.61911	12.4155	18.3967	2.89909	3.70578	4.9826	8.1698	1.61582	0.776245	2.08159	0.03738	NA	No change
ARID2_ATAC_15256	Chr13	64649671	64649889	3.30955	8.27701	5.25619	3.86545	0.529397	4.2708	4.2514	1.03383	1.07331	0.963217	0.335439	NA	No change
ARID2_ATAC_15257	Chr13	65297843	65298253	30.8892	41.3851	21.0248	63.7799	43.94	51.9614	42.1634	-0.702872	0.376816	-1.86529	0.0621401	0.30503	No change
ARID2_ATAC_15258	Chr13	66784747	66785199	38.6115	32.2803	13.1405	45.419	35.4696	28.472	32.2322	-0.294359	0.429535	-0.685297	0.493156	0.773491	No change
ARID2_ATAC_15259	Chr13	66886495	66887546	79.4293	52.1452	107.752	86.0063	92.6445	71.18	81.5262	-0.113296	0.30855	-0.36719	0.713477	0.890545	No change
ARID2_ATAC_15260	Chr13	67077996	67078364	24.2701	21.5202	10.5124	14.4954	24.3523	13.5242	18.1124	0.154034	0.532507	0.289262	0.772381	NA	No change
ARID2_ATAC_15261	Chr13	67209527	67209966	7.72229	37.2466	13.1405	36.7218	26.4699	22.0658	23.8945	-0.475076	0.546896	-0.868678	0.385023	0.702001	No change
ARID2_ATAC_15262	Chr13	67231126	67231920	78.3261	100.152	118.264	111.132	94.2327	121.006	103.852	-0.157566	0.264943	-0.594717	0.552032	0.80775	No change
ARID2_ATAC_15263	Chr13	67234026	67234553	31.9924	33.9358	23.6529	37.6881	37.0578	44.8434	34.8617	-0.3775	0.383374	-0.984678	0.324782	0.655178	No change
ARID2_ATAC_15264	Chr13	67240176	67240429	15.4446	19.8648	2.6281	11.5963	21.1759	14.236	14.1576	-0.194861	0.621403	-0.313582	0.753838	NA	No change
ARID2_ATAC_15266	Chr13	67409401	67409699	18.7541	10.7601	7.88429	19.3272	11.1173	12.1006	13.324	-0.116583	0.607211	-0.191998	0.847744	NA	No change
ARID2_ATAC_15267	Chr13	67508172	67508656	25.3733	56.2837	13.1405	47.3518	48.1752	41.2844	38.6015	-0.434952	0.435164	-0.999513	0.317546	0.648349	No change
ARID2_ATAC_15268	Chr13	67568236	67569099	54.0561	45.5236	49.9338	57.0154	49.2339	58.3676	52.3551	-0.138809	0.320934	-0.432516	0.665367	0.868215	No change
ARID2_ATAC_15269	Chr13	67674834	67675396	35.3019	43.8682	15.7686	25.1254	30.1756	47.6906	32.9884	-0.048056	0.438014	-0.109713	0.912637	0.970151	No change
ARID2_ATAC_15270	Chr13	67693700	67694022	24.2701	38.0743	13.1405	33.8227	29.6462	27.7602	27.7857	-0.18328	0.447155	-0.40988	0.681894	0.875804	No change
ARID2_ATAC_15271	Chr13	67695163	67695519	14.3414	8.27701	0	12.5627	6.35277	5.6944	7.87138	0.037986	0.823843	0.0461083	0.963224	NA	No change
ARID2_ATAC_15273	Chr13	67710158	67710619	25.3733	33.1081	18.3967	36.7218	32.2932	27.7602	28.9422	-0.271815	0.421595	-0.644731	0.519102	0.789304	No change
ARID2_ATAC_15275	Chr13	67721645	67722025	1.10318	9.10471	7.88429	3.86545	6.35277	10.677	6.4979	-0.245515	0.898072	-0.27338	0.784561	NA	No change
ARID2_ATAC_15276	Chr13	67758373	67758882	15.4446	37.2466	13.1405	37.6881	16.4113	27.7602	24.6152	-0.223903	0.516345	-0.433632	0.664556	0.867883	No change
ARID2_ATAC_15277	Chr13	67761079	67761556	8.82548	25.6587	57.8181	20.2936	20.1171	14.9478	24.6101	0.6418	0.549107	1.16881	0.242482	0.576732	No change
ARID2_ATAC_15278	Chr13	67768938	67769424	12.135	5.79391	15.7686	18.3609	20.6465	9.96519	13.7784	-0.637921	0.625085	-1.02054	0.307475	NA	No change
ARID2_ATAC_15279	Chr13	67798314	67798791	23.1669	27.3141	34.1653	18.3609	31.7638	25.6248	26.7326	0.11074	0.438664	0.252449	0.800694	0.930463	No change
ARID2_ATAC_15280	Chr13	67804182	67804796	142.311	168.023	176.083	140.123	157.231	172.967	159.456	0.0380682	0.224591	0.1695	0.865403	0.95463	No change
ARID2_ATAC_15281	Chr13	67804980	67805292	30.8892	47.179	28.9091	26.0918	17.4701	21.354	28.6489	0.770029	0.427718	1.80032	0.07181	0.327527	No change
ARID2_ATAC_15282	Chr13	67873407	67874087	12.135	34.7635	13.1405	28.9909	47.6458	55.5204	32.0327	-1.06589	0.47712	-2.23401	0.0254825	0.191825	No change
ARID2_ATAC_15283	Chr13	67957552	67957844	7.72229	13.2432	15.7686	17.3945	6.88216	16.3714	12.897	-0.165102	0.635254	-0.259899	0.794942	NA	No change
ARID2_ATAC_15284	Chr13	67990020	67990727	50.7465	55.456	28.9091	28.9909	43.4106	34.1664	40.2799	0.381662	0.377609	1.01073	0.312144	0.643633	No change
ARID2_ATAC_15285	Chr13	68193608	68193795	4.41274	11.5878	7.88429	3.86545	3.17638	7.8298	6.45941	0.705806	0.851852	0.828555	0.407356	NA	No change
ARID2_ATAC_15286	Chr13	68194237	68194436	7.72229	14.0709	18.3967	17.3945	6.88216	11.3888	12.6426	0.147632	0.637497	0.231581	0.816863	NA	No change
ARID2_ATAC_15287	Chr13	68310818	68311259	17.651	36.4189	18.3967	9.66362	12.1761	9.96519	17.3786	1.22186	0.543164	2.24952	0.0244792	NA	No change
ARID2_ATAC_15288	Chr13	68631137	68631744	43.0242	46.3513	73.5867	68.6117	53.9985	61.2148	57.7979	-0.223739	0.326982	-0.684255	0.493814	0.774231	No change
ARID2_ATAC_15289	Chr13	68764931	68765222	18.7541	19.0371	5.25619	6.76454	14.8231	8.54159	12.1961	0.578103	0.648512	0.89143	0.372698	NA	No change
ARID2_ATAC_15291	Chr13	71865108	71865708	75.0166	113.395	110.38	60.8808	52.4103	74.739	81.137	0.663528	0.294103	2.25611	0.0240638	0.186379	No change
ARID2_ATAC_15292	Chr13	72441357	72441806	35.3019	70.3546	18.3967	36.7218	19.5877	22.0658	33.7381	0.746402	0.468432	1.59341	0.111069	0.401592	No change
ARID2_ATAC_15293	Chr13	72636630	72637056	11.0318	9.10471	7.88429	6.76454	9.52915	22.0658	11.0634	-0.437353	0.688067	-0.635626	0.52502	NA	No change
ARID2_ATAC_15294	Chr13	72795122	72795903	50.7465	32.2803	36.7934	34.789	26.4699	37.0136	36.3488	0.297515	0.385862	0.771041	0.440683	0.740707	No change
ARID2_ATAC_15295	Chr13	73301357	73302316	447.893	547.111	601.834	485.114	453.164	451.281	497.733	0.194609	0.18206	1.06893	0.285102	0.618902	No change
ARID2_ATAC_15296	Chr13	73355790	73356583	232.772	304.594	218.132	276.38	228.17	313.192	262.207	-0.0992491	0.219258	-0.452658	0.650795	0.86122	No change
ARID2_ATAC_15297	Chr13	73557398	73557606	4.41274	3.31081	10.5124	13.5291	4.23518	4.9826	6.83046	-0.435062	0.874759	-0.497351	0.618942	NA	No change
ARID2_ATAC_15298	Chr13	73614815	73615707	33.0955	42.2128	60.4462	44.4527	35.999	19.2186	39.2375	0.412748	0.408945	1.0093	0.312831	0.643935	No change
ARID2_ATAC_15299	Chr13	73630317	73630537	24.2701	20.6925	10.5124	22.2263	34.9402	24.913	22.9258	-0.503982	0.480058	-1.04984	0.293793	0.628257	No change
ARID2_ATAC_15300	Chr13	73632742	73633410	172.097	229.273	194.479	195.205	207.524	195.033	198.935	-0.000222314	0.213216	-0.00104267	0.999168	0.999642	No change
ARID2_ATAC_15301	Chr13	73664396	73665202	50.7465	62.0776	42.0496	57.0154	60.8807	88.2631	60.1721	-0.382328	0.327588	-1.1671	0.243169	0.577823	No change
ARID2_ATAC_15302	Chr13	73670676	73670976	3.30955	6.62161	2.6281	9.66362	10.0585	5.6944	6.32931	-0.915069	0.866806	-1.05568	0.291115	NA	No change
ARID2_ATAC_15303	Chr13	73707693	73708009	19.8573	13.2432	26.281	28.9909	22.7641	30.6074	23.624	-0.539679	0.470327	-1.14745	0.251194	0.584866	No change
ARID2_ATAC_15304	Chr13	73712439	73713495	63.9847	79.4593	36.7934	107.266	55.0573	81.857	70.7363	-0.376508	0.344923	-1.09157	0.275022	0.609213	No change
ARID2_ATAC_15305	Chr13	73737527	73738179	18.7541	14.8986	42.0496	49.2845	30.1756	32.7428	31.3175	-0.679302	0.458458	-1.48171	0.138417	0.445212	No change
ARID2_ATAC_15306	Chr13	73899861	73900467	19.8573	40.5574	26.281	11.5963	20.6465	16.3714	22.5516	0.837453	0.488946	1.71277	0.0867548	0.355957	No change
ARID2_ATAC_15307	Chr13	73910962	73911404	18.7541	23.1756	15.7686	17.3945	34.9402	32.031	23.6773	-0.526746	0.477541	-1.10304	0.27001	0.603807	No change
ARID2_ATAC_15308	Chr13	73915894	73916124	9.92866	6.62161	13.1405	4.83181	6.35277	4.9826	7.64299	0.800149	0.762042	1.05001	0.293716	NA	No change
ARID2_ATAC_15309	Chr13	73939270	73940170	46.3338	19.8648	42.0496	45.419	35.999	37.7254	37.8986	-0.171535	0.405011	-0.423533	0.671906	0.871241	No change
ARID2_ATAC_15310	Chr13	74039376	74040311	14.3414	25.6587	49.9338	48.3181	43.94	35.59	36.297	-0.610177	0.433152	-1.40869	0.158927	0.47364	No change
ARID2_ATAC_15311	Chr13	74172198	74172964	40.8178	96.0133	28.9091	105.334	116.997	134.53	87.1001	-1.03683	0.355013	-2.92056	0.00349406	0.0627124	No change
ARID2_ATAC_15312	Chr13	74192604	74193064	28.6828	23.1756	5.25619	8.69726	5.29397	4.2708	12.5628	1.75429	0.672778	2.60753	0.00911977	NA	No change
ARID2_ATAC_15313	Chr13	74251157	74251610	20.9605	20.6925	28.9091	25.1254	17.9995	30.6074	24.0491	-0.0965444	0.460241	-0.209769	0.833848	0.944024	No change
ARID2_ATAC_15314	Chr13	74512601	74512987	16.5478	28.1418	13.1405	23.1927	22.7641	13.5242	19.5518	0.0236786	0.516827	0.0458153	0.963457	0.987839	No change
ARID2_ATAC_15315	Chr13	74614328	74614605	20.9605	36.4189	28.9091	12.5627	19.0583	25.6248	23.9224	0.587309	0.472913	1.2419	0.214275	0.546596	No change
ARID2_ATAC_15316	Chr13	74622034	74622460	18.7541	28.1418	0	33.8227	26.4699	22.0658	21.5424	-0.650971	0.568969	-1.14412	0.252572	0.586519	No change
ARID2_ATAC_15317	Chr13	74707694	74708209	30.8892	19.8648	47.3057	20.2936	39.7048	23.4894	30.2579	0.143178	0.455302	0.314469	0.753165	0.9091	No change
ARID2_ATAC_15318	Chr13	74709790	74710649	66.1911	56.2837	36.7934	50.2508	47.1164	53.385	51.6701	0.123178	0.332319	0.370661	0.71089	0.889354	No change
ARID2_ATAC_15319	Chr13	74761579	74762049	26.4764	46.3513	23.6529	65.7126	68.2922	86.1277	52.7689	-1.12907	0.358433	-3.15003	0.00163256	0.0385443	Loss
ARID2_ATAC_15320	Chr13	74861032	74861421	38.6115	42.2128	57.8181	23.1927	36.5284	27.7602	37.6873	0.61314	0.381157	1.60863	0.107697	0.395477	No change
ARID2_ATAC_15321	Chr13	75149409	75150160	26.4764	37.2466	34.1653	29.9572	10.5879	27.0484	27.5803	0.558409	0.472872	1.18089	0.237647	0.571733	No change
ARID2_ATAC_15322	Chr13	75346227	75346445	3.30955	3.31081	2.6281	2.89909	8.47036	9.96519	5.09718	-1.194	0.98647	-1.21037	0.226136	NA	No change
ARID2_ATAC_15323	Chr13	75399916	75400147	1.10318	8.27701	2.6281	10.63	5.29397	15.6596	7.26531	-1.2661	0.897534	-1.41065	0.158348	NA	No change
ARID2_ATAC_15324	Chr13	75709575	75710054	20.9605	22.3479	13.1405	29.9572	17.9995	44.1316	24.7562	-0.644544	0.491126	-1.31238	0.189393	0.516226	No change
ARID2_ATAC_15325	Chr13	75747723	75748507	34.1987	56.2837	97.2396	104.367	67.7629	103.211	77.1772	-0.612999	0.350774	-1.74756	0.0805401	0.343924	No change
ARID2_ATAC_15326	Chr13	75754973	75755498	22.0637	34.7635	2.6281	40.5872	48.1752	28.472	29.4483	-0.843041	0.504399	-1.67138	0.0946473	0.371828	No change
ARID2_ATAC_15327	Chr13	75756130	75756566	14.3414	26.4864	18.3967	24.1591	19.0583	34.8782	22.8867	-0.369729	0.487835	-0.757898	0.448512	0.745925	No change
ARID2_ATAC_15328	Chr13	75793762	75794489	30.8892	35.5912	13.1405	23.1927	29.6462	25.6248	26.3474	0.0946306	0.449787	0.21039	0.833364	0.943991	No change
ARID2_ATAC_15329	Chr13	75825045	75825507	13.2382	20.6925	5.25619	15.4618	11.1173	20.6422	14.4014	-0.153639	0.602747	-0.254898	0.798802	NA	No change
ARID2_ATAC_15331	Chr13	75932189	75932453	12.135	17.3817	34.1653	19.3272	15.8819	24.913	20.634	-0.0125354	0.516025	-0.0242922	0.98062	0.993804	No change
ARID2_ATAC_15332	Chr13	75939977	75940375	7.72229	16.554	2.6281	13.5291	34.9402	39.8608	19.2057	-1.56845	0.613255	-2.55758	0.0105404	0.118509	No change
ARID2_ATAC_15333	Chr13	75946507	75946749	6.61911	9.93242	28.9091	10.63	8.47036	12.1006	12.7769	0.405016	0.655739	0.617647	0.536808	NA	No change
ARID2_ATAC_15334	Chr13	76007130	76007370	8.82548	4.13851	21.0248	9.66362	10.5879	25.6248	13.3109	-0.602356	0.691838	-0.870661	0.383939	NA	No change
ARID2_ATAC_15335	Chr13	76056343	76056842	132.382	153.125	189.223	198.104	147.172	145.207	160.869	-0.0613043	0.240553	-0.254847	0.798841	0.929607	No change
ARID2_ATAC_15336	Chr13	76059669	76059971	14.3414	7.44931	15.7686	27.0581	29.1169	19.2186	18.8255	-1.08094	0.537745	-2.01013	0.0444174	0.256281	No change
ARID2_ATAC_15337	Chr13	76063612	76064290	33.0955	37.2466	28.9091	43.4863	34.9402	30.6074	34.7142	-0.103731	0.384422	-0.269837	0.787286	0.924233	No change
ARID2_ATAC_15338	Chr13	76111703	76112493	175.406	269.003	289.091	268.649	232.935	264.078	249.86	-0.0720554	0.226022	-0.318798	0.74988	0.907301	No change
ARID2_ATAC_15339	Chr13	76123152	76124281	189.748	302.111	278.578	258.985	233.994	242.012	250.905	0.0659132	0.221468	0.29762	0.765993	0.914896	No change
ARID2_ATAC_15340	Chr13	76210489	76211014	26.4764	21.5202	28.9091	22.2263	21.7053	23.4894	24.0545	0.163444	0.442129	0.369676	0.711624	0.889718	No change
ARID2_ATAC_15341	Chr13	76259420	76259764	9.92866	28.1418	31.5372	12.5627	12.1761	25.6248	19.9952	0.428376	0.553941	0.773325	0.43933	0.73988	No change
ARID2_ATAC_15342	Chr13	76261271	76261456	23.1669	6.62161	2.6281	9.66362	7.41156	7.8298	9.5536	0.47088	0.754923	0.623746	0.532794	NA	No change
ARID2_ATAC_15343	Chr13	76265364	76265726	31.9924	34.7635	47.3057	28.0245	52.4103	41.2844	39.2968	-0.147346	0.386706	-0.381028	0.703183	0.886321	No change
ARID2_ATAC_15344	Chr13	76270365	76270580	8.82548	5.79391	2.6281	1.93272	2.64699	12.8124	5.77326	0.0547739	0.967133	0.0566354	0.954836	NA	No change
ARID2_ATAC_15345	Chr13	76279172	76280007	34.1987	62.0776	52.5619	92.7708	74.1156	69.7564	64.2468	-0.662834	0.325741	-2.03485	0.0418656	0.248012	No change
ARID2_ATAC_15346	Chr13	76290942	76291465	65.0879	71.1823	120.892	59.9145	72.5274	88.9749	79.7633	0.162888	0.310736	0.5242	0.600139	0.834102	No change
ARID2_ATAC_15347	Chr13	76334281	76334941	110.318	130.777	123.521	131.425	123.879	121.006	123.488	-0.0437599	0.235439	-0.185865	0.852551	0.950378	No change
ARID2_ATAC_15348	Chr13	76345968	76346654	26.4764	31.4526	18.3967	17.3945	44.4694	41.2844	29.9123	-0.405782	0.458485	-0.885051	0.376129	0.695387	No change
ARID2_ATAC_15349	Chr13	76354281	76354596	7.72229	18.2094	5.25619	16.4282	11.1173	19.2186	12.992	-0.467286	0.637123	-0.733431	0.463296	NA	No change
ARID2_ATAC_15350	Chr13	76362684	76363206	19.8573	18.2094	10.5124	72.4772	55.0573	46.267	37.0634	-1.7562	0.417674	-4.20472	2.61401e-05	0.00245456	Loss
ARID2_ATAC_15351	Chr13	76366566	76367338	35.3019	96.0133	86.7272	43.4863	78.8802	61.9266	67.0559	0.221929	0.37362	0.593997	0.552514	0.807949	No change
ARID2_ATAC_15352	Chr13	76372408	76372710	1.10318	9.93242	5.25619	11.5963	18.5289	10.677	9.51567	-1.282	0.782106	-1.63916	0.10118	NA	No change
ARID2_ATAC_15353	Chr13	76438960	76439147	3.30955	11.5878	2.6281	4.83181	12.1761	9.25339	7.2978	-0.478271	0.840888	-0.568769	0.569513	NA	No change
ARID2_ATAC_15354	Chr13	76450464	76450946	29.786	32.2803	34.1653	42.5199	28.0581	24.2012	31.8351	0.0273218	0.408498	0.0668835	0.946674	0.983031	No change
ARID2_ATAC_15355	Chr13	76542151	76542475	17.651	17.3817	2.6281	9.66362	10.0585	3.559	10.157	0.796661	0.731165	1.08958	0.275899	NA	No change
ARID2_ATAC_15356	Chr13	76583559	76583984	22.0637	34.7635	26.281	18.3609	19.5877	17.0832	23.0233	0.608986	0.457063	1.33239	0.182733	0.506351	No change
ARID2_ATAC_15357	Chr13	76597899	76598164	17.651	16.554	5.25619	9.66362	16.4113	12.8124	13.0581	0.100382	0.611836	0.164067	0.869678	NA	No change
ARID2_ATAC_15358	Chr13	76764918	76765143	15.4446	0	2.6281	7.7309	1.58819	7.8298	5.87026	0.134322	1.10408	0.12166	0.903168	NA	No change
ARID2_ATAC_15359	Chr13	76798054	76798263	5.51592	2.4831	2.6281	4.83181	1.58819	5.6944	3.79025	-0.134077	1.09367	-0.122594	0.902429	NA	No change
ARID2_ATAC_15360	Chr13	76817496	76817684	18.7541	6.62161	2.6281	8.69726	4.76458	5.6944	7.86001	0.652582	0.80589	0.809766	0.418075	NA	No change
ARID2_ATAC_15361	Chr13	76867395	76868141	22.0637	53.8006	2.6281	29.9572	22.7641	24.913	26.0211	0.128443	0.562437	0.228369	0.81936	0.938928	No change
ARID2_ATAC_15362	Chr13	76957936	76958569	31.9924	48.8344	2.6281	20.2936	24.8817	15.6596	24.0483	0.549809	0.562995	0.976578	0.328778	0.65904	No change
ARID2_ATAC_15363	Chr13	77047628	77047953	11.0318	29.7972	34.1653	29.9572	29.1169	19.2186	25.5478	-0.104573	0.485745	-0.215283	0.829547	0.9429	No change
ARID2_ATAC_15364	Chr13	77270679	77270906	7.72229	19.0371	10.5124	11.5963	8.47036	17.795	12.5223	0.0272953	0.638562	0.0427449	0.965905	NA	No change
ARID2_ATAC_15367	Chr13	77334059	77334293	1.10318	13.2432	10.5124	2.89909	5.29397	0	5.50864	1.55627	1.09295	1.42392	0.154469	NA	No change
ARID2_ATAC_15368	Chr13	77430330	77430592	1.10318	15.7263	7.88429	4.83181	1.58819	8.54159	6.61257	0.772667	0.959223	0.805513	0.420523	NA	No change
ARID2_ATAC_15369	Chr13	77459230	77459676	50.7465	51.3175	78.8429	49.2845	42.8812	43.4198	52.7487	0.374981	0.329507	1.138	0.255118	0.589572	No change
ARID2_ATAC_15370	Chr13	77459977	77460711	61.7784	57.9391	55.19	71.5108	52.4103	35.59	55.7364	0.14919	0.341298	0.437127	0.66202	0.866929	No change
ARID2_ATAC_15371	Chr13	77460814	77461028	33.0955	28.1418	18.3967	20.2936	8.47036	13.5242	20.3204	0.98563	0.51368	1.91876	0.0550146	0.287521	No change
ARID2_ATAC_15372	Chr13	77511283	77512027	30.8892	35.5912	7.88429	32.8563	27.5287	44.1316	29.8135	-0.383799	0.462446	-0.829934	0.406576	0.717533	No change
ARID2_ATAC_15373	Chr13	77554211	77554576	25.3733	48.8344	13.1405	23.1927	14.2937	23.4894	24.7207	0.608784	0.501464	1.21401	0.224743	0.558333	No change
ARID2_ATAC_15374	Chr13	77565741	77567018	130.176	174.645	155.058	229.994	151.408	153.749	165.838	-0.210384	0.249115	-0.844527	0.398375	0.71185	No change
ARID2_ATAC_15375	Chr13	77600331	77600829	37.5083	46.3513	65.7024	93.7372	58.2337	57.6558	59.8648	-0.522889	0.343397	-1.52269	0.127835	0.428165	No change
ARID2_ATAC_15376	Chr13	77601389	77601721	22.0637	67.8715	55.19	42.5199	44.9988	50.5378	47.197	0.0658824	0.396717	0.166069	0.868103	0.954977	No change
ARID2_ATAC_15377	Chr13	77717812	77718065	30.8892	16.554	15.7686	24.1591	13.7643	16.3714	19.5844	0.265468	0.515669	0.514803	0.606691	0.837655	No change
ARID2_ATAC_15378	Chr13	77787555	77788275	23.1669	21.5202	13.1405	43.4863	41.8224	59.7912	33.8212	-1.26278	0.415055	-3.04245	0.00234664	0.0485005	Loss
ARID2_ATAC_15379	Chr13	77874422	77875076	9.92866	19.0371	23.6529	17.3945	15.8819	26.3366	18.7053	-0.230467	0.530317	-0.434584	0.663865	0.867593	No change
ARID2_ATAC_15380	Chr13	77901035	77901540	126.866	128.294	152.43	94.7035	77.8214	99.6519	113.294	0.572942	0.248174	2.30863	0.0209642	0.173824	No change
ARID2_ATAC_15381	Chr13	77903123	77904142	126.866	240.033	155.058	144.954	152.996	145.919	160.971	0.247607	0.259728	0.953332	0.340422	0.669412	No change
ARID2_ATAC_15382	Chr13	77961410	77961726	17.651	33.1081	2.6281	33.8227	30.1756	26.3366	23.9537	-0.613502	0.529295	-1.15909	0.246419	0.580654	No change
ARID2_ATAC_15383	Chr13	78052329	78052821	46.3338	64.5607	28.9091	39.6209	34.4108	54.0968	44.6553	0.184165	0.377769	0.487507	0.625899	0.847554	No change
ARID2_ATAC_15384	Chr13	78081712	78082642	36.4051	53.8006	26.281	60.8808	48.1752	86.1277	51.9451	-0.68449	0.370632	-1.84682	0.0647731	0.311809	No change
ARID2_ATAC_15385	Chr13	78090093	78090717	22.0637	11.5878	13.1405	44.4527	38.646	27.0484	26.1565	-1.21659	0.473507	-2.56931	0.0101901	0.116443	No change
ARID2_ATAC_15386	Chr13	78095293	78096638	178.716	125.811	207.62	270.581	187.936	240.588	201.875	-0.469014	0.244983	-1.91447	0.0555595	0.288844	No change
ARID2_ATAC_15387	Chr13	78108141	78108513	14.3414	20.6925	23.6529	16.4282	17.9995	2.8472	15.9936	0.631179	0.629668	1.0024	0.31615	NA	No change
ARID2_ATAC_15388	Chr13	78109564	78110057	23.1669	28.1418	5.25619	22.2263	29.1169	33.4546	23.5604	-0.469933	0.500323	-0.939258	0.347598	0.674367	No change
ARID2_ATAC_15389	Chr13	78111592	78112019	19.8573	18.2094	5.25619	29.9572	25.9405	29.8956	21.5194	-0.863226	0.499679	-1.72756	0.0840666	0.350832	No change
ARID2_ATAC_15390	Chr13	78128216	78128423	9.92866	13.2432	10.5124	17.3945	5.82337	7.118	10.67	0.207485	0.685648	0.302612	0.762186	NA	No change
ARID2_ATAC_15391	Chr13	78271240	78271674	24.2701	31.4526	26.281	28.9909	16.4113	17.795	24.2001	0.408314	0.458191	0.891142	0.372853	0.692795	No change
ARID2_ATAC_15392	Chr13	78353764	78354165	9.92866	12.4155	2.6281	9.66362	15.8819	18.5068	11.5041	-0.695345	0.666107	-1.04389	0.296534	NA	No change
ARID2_ATAC_15393	Chr13	78394908	78395140	6.61911	11.5878	2.6281	19.3272	2.64699	5.6944	8.08394	-0.258496	0.869018	-0.297458	0.766117	NA	No change
ARID2_ATAC_15394	Chr13	78433820	78434135	3.30955	14.8986	5.25619	4.83181	2.11759	5.6944	6.01803	0.986896	0.915622	1.07784	0.281105	NA	No change
ARID2_ATAC_15395	Chr13	78492974	78493998	38.6115	71.1823	86.7272	28.9909	35.999	39.149	50.11	0.877341	0.364748	2.40533	0.0161577	0.151077	No change
ARID2_ATAC_15396	Chr13	78640481	78640700	5.51592	3.31081	10.5124	11.5963	2.64699	7.8298	6.90204	-0.284958	0.871893	-0.326827	0.743798	NA	No change
ARID2_ATAC_15397	Chr13	78711737	78712297	56.2624	66.2161	81.471	50.2508	65.6453	63.3502	63.866	0.152051	0.305603	0.497543	0.618806	0.844335	No change
ARID2_ATAC_15398	Chr13	78722023	78722249	9.92866	14.8986	2.6281	0.966362	10.0585	9.96519	8.07425	0.449062	0.848708	0.529113	0.596727	NA	No change
ARID2_ATAC_15400	Chr13	78795933	78796321	1.10318	14.8986	13.1405	4.83181	0	4.9826	6.49278	1.606	1.06087	1.51385	0.130064	NA	No change
ARID2_ATAC_15401	Chr13	79177684	79178117	23.1669	52.9729	44.6777	24.1591	38.1166	18.5068	33.6	0.563564	0.442482	1.27364	0.20279	0.532475	No change
ARID2_ATAC_15402	Chr13	79179473	79179859	31.9924	63.733	44.6777	39.6209	42.8812	47.6906	45.0993	0.124265	0.365418	0.340062	0.73381	0.900361	No change
ARID2_ATAC_15403	Chr13	79183656	79184041	20.9605	40.5574	39.4215	23.1927	8.99975	24.913	26.3408	0.831494	0.494151	1.68267	0.0924384	0.367091	No change
ARID2_ATAC_15404	Chr13	79232617	79233416	69.5007	78.6316	78.8429	75.3763	58.7631	54.0968	69.2019	0.273912	0.293639	0.932819	0.350913	0.676638	No change
ARID2_ATAC_15405	Chr13	79234355	79234728	18.7541	32.2803	13.1405	26.0918	23.2935	34.1664	24.6211	-0.301953	0.47177	-0.640041	0.522146	0.79109	No change
ARID2_ATAC_15406	Chr13	79380551	79380840	19.8573	14.0709	10.5124	17.3945	7.41156	21.354	15.1001	0.00231305	0.596913	0.00387501	0.996908	NA	No change
ARID2_ATAC_15408	Chr13	79552522	79552962	27.5796	29.7972	15.7686	24.1591	22.7641	17.0832	22.8586	0.253826	0.464779	0.546121	0.584983	0.8263	No change
ARID2_ATAC_15409	Chr13	79799693	79799874	11.0318	10.7601	2.6281	3.86545	5.29397	2.8472	6.07111	1.10635	0.870042	1.2716	0.203514	NA	No change
ARID2_ATAC_15410	Chr13	79870186	79870592	17.651	12.4155	7.88429	13.5291	11.6467	21.354	14.0801	-0.233381	0.591667	-0.394446	0.693252	NA	No change
ARID2_ATAC_15411	Chr13	79882039	79882415	8.82548	15.7263	13.1405	6.76454	15.8819	4.9826	10.8869	0.419005	0.688639	0.608454	0.542886	NA	No change
ARID2_ATAC_15412	Chr13	79965590	79965795	6.61911	13.2432	5.25619	18.3609	3.70578	10.677	9.6437	-0.271276	0.765666	-0.3543	0.723114	NA	No change
ARID2_ATAC_15413	Chr13	79980137	79980912	95.9771	152.297	189.223	141.089	123.879	115.312	136.296	0.179666	0.267707	0.671131	0.502137	0.779759	No change
ARID2_ATAC_15414	Chr13	80009701	80010144	12.135	14.0709	2.6281	25.1254	21.1759	5.6944	13.4716	-0.722511	0.689379	-1.04806	0.294611	NA	No change
ARID2_ATAC_15415	Chr13	80015290	80016153	27.5796	13.2432	60.4462	45.419	26.9993	36.3018	34.9982	-0.205502	0.477769	-0.430128	0.667102	0.869015	No change
ARID2_ATAC_15416	Chr13	80025773	80026055	23.1669	13.2432	10.5124	17.3945	16.9407	25.6248	17.8138	-0.30927	0.534044	-0.57911	0.562515	NA	No change
ARID2_ATAC_15417	Chr13	80055085	80055840	144.517	192.027	220.76	188.441	161.466	143.784	175.166	0.162093	0.235482	0.688343	0.491237	0.77226	No change
ARID2_ATAC_15418	Chr13	80059113	80059559	16.5478	62.0776	70.9586	84.0735	88.4093	59.7912	63.643	-0.673658	0.405208	-1.6625	0.0964129	0.374856	No change
ARID2_ATAC_15419	Chr13	80065758	80066043	4.41274	9.93242	5.25619	5.79817	1.05879	2.8472	4.88425	1.12702	0.995065	1.13261	0.257379	NA	No change
ARID2_ATAC_15420	Chr13	80065982	80066819	18.7541	17.3817	7.88429	21.26	25.4111	30.6074	20.2164	-0.729452	0.503696	-1.4482	0.147561	0.457635	No change
ARID2_ATAC_15421	Chr13	80205507	80205716	20.9605	23.1756	13.1405	11.5963	9.52915	24.2012	17.1006	0.387878	0.560266	0.69231	0.488743	NA	No change
ARID2_ATAC_15422	Chr13	80253495	80253752	13.2382	26.4864	2.6281	5.79817	7.94096	5.6944	10.2977	1.22139	0.731811	1.66899	0.0951189	NA	No change
ARID2_ATAC_15423	Chr13	80298498	80299084	57.3656	66.2161	39.4215	29.9572	44.4694	37.0136	45.7406	0.575647	0.354347	1.62453	0.104263	0.389427	No change
ARID2_ATAC_15424	Chr13	80324304	80324521	20.9605	15.7263	10.5124	7.7309	6.88216	4.9826	11.1325	1.3187	0.647714	2.03594	0.0417566	NA	No change
ARID2_ATAC_15425	Chr13	80384936	80385174	12.135	14.8986	21.0248	16.4282	13.2349	16.3714	15.6822	0.0140744	0.54437	0.0258544	0.979373	NA	No change
ARID2_ATAC_15426	Chr13	80412030	80412600	12.135	32.2803	5.25619	14.4954	25.4111	37.0136	21.0986	-0.524359	0.580625	-0.903094	0.366476	0.687676	No change
ARID2_ATAC_15427	Chr13	80510590	80511230	102.596	197.821	28.9091	158.483	223.406	160.867	145.347	-0.705712	0.709105	-0.995215	0.319631	0.650062	No change
ARID2_ATAC_15428	Chr13	80540589	80540775	18.7541	6.62161	0	8.69726	4.23518	14.236	8.75736	0.026899	0.837042	0.0321358	0.974364	NA	No change
ARID2_ATAC_15429	Chr13	80549232	80549627	2.20637	5.79391	26.281	0.966362	17.4701	22.0658	12.4639	-0.422381	0.867148	-0.487092	0.626193	NA	No change
ARID2_ATAC_15430	Chr13	80563479	80563674	9.92866	8.27701	0	5.79817	10.5879	14.236	8.13796	-0.593993	0.803431	-0.73932	0.459713	NA	No change
ARID2_ATAC_15431	Chr13	80569593	80569825	5.51592	3.31081	2.6281	7.7309	12.7055	12.8124	7.45061	-1.49413	0.827603	-1.80537	0.0710163	NA	No change
ARID2_ATAC_15432	Chr13	80586194	80586569	2.20637	6.62161	0	3.86545	8.99975	0.7118	3.73416	-0.457427	1.22004	-0.374927	0.707715	NA	No change
ARID2_ATAC_15433	Chr13	80604553	80604963	34.1987	40.5574	26.281	37.6881	29.6462	31.3192	33.2818	0.0822465	0.39057	0.210581	0.833215	0.943916	No change
ARID2_ATAC_15434	Chr13	80611764	80611953	7.72229	24.0033	2.6281	31.89	21.7053	36.3018	20.7085	-1.2177	0.581817	-2.09293	0.036355	0.231367	No change
ARID2_ATAC_15435	Chr13	80614663	80615286	78.3261	124.155	28.9091	170.08	188.465	227.776	136.285	-1.27173	0.331405	-3.8374	0.000124343	0.00680095	Loss
ARID2_ATAC_15436	Chr13	80622911	80623215	11.0318	34.7635	23.6529	13.5291	13.2349	14.9478	18.5267	0.749074	0.542286	1.38133	0.167179	0.485436	No change
ARID2_ATAC_15437	Chr13	80660221	80660864	38.6115	84.4255	5.25619	81.1744	93.1739	91.1103	65.6253	-1.01857	0.870343	-1.17031	0.241877	0.576538	No change
ARID2_ATAC_15438	Chr13	80706933	80707508	76.1198	68.6992	118.264	60.8808	58.2337	57.6558	73.3089	0.52907	0.299915	1.76407	0.0777204	0.338529	No change
ARID2_ATAC_15439	Chr13	80908970	80909259	6.61911	8.27701	7.88429	14.4954	14.8231	4.2708	9.39496	-0.56118	0.74112	-0.757205	0.448927	NA	No change
ARID2_ATAC_15440	Chr13	80913038	80913453	38.6115	63.733	70.9586	65.7126	30.705	53.385	53.851	0.20365	0.37264	0.546506	0.584718	0.826168	No change
ARID2_ATAC_15441	Chr13	80915281	80915623	68.3975	113.395	160.314	117.896	74.645	98.9401	105.598	0.204148	0.311399	0.655583	0.512092	0.785341	No change
ARID2_ATAC_15442	Chr13	80916780	80917423	109.215	84.4255	126.149	102.434	85.233	88.9749	99.4053	0.186622	0.265302	0.703433	0.481786	0.767512	No change
ARID2_ATAC_15443	Chr13	80953486	80953925	15.4446	45.5236	7.88429	15.4618	38.1166	34.8782	26.2182	-0.279318	0.552789	-0.505288	0.613356	0.84118	No change
ARID2_ATAC_15444	Chr13	81043808	81044421	69.5007	83.5978	36.7934	122.728	121.761	99.6519	89.0055	-0.793474	0.299833	-2.64639	0.00813564	0.102636	No change
ARID2_ATAC_15445	Chr13	81047918	81048324	45.2306	78.6316	89.3553	79.2417	86.2918	74.0272	75.463	-0.198211	0.308036	-0.643466	0.519922	0.78968	No change
ARID2_ATAC_15446	Chr13	85470013	85470418	5.51592	17.3817	2.6281	15.4618	5.82337	10.677	9.58132	-0.169155	0.765135	-0.221079	0.825031	NA	No change
ARID2_ATAC_15447	Chr13	87776352	87776770	36.4051	43.0405	52.5619	22.2263	28.5875	17.795	33.436	0.908563	0.399181	2.27607	0.0228418	0.181567	No change
ARID2_ATAC_15448	Chr13	87911643	87911949	24.2701	35.5912	34.1653	24.1591	21.1759	10.677	25.0064	0.747557	0.46777	1.59813	0.110014	0.39969	No change
ARID2_ATAC_15449	Chr13	88323092	88323909	164.375	275.625	320.628	258.985	252.523	248.418	253.425	-0.014065	0.240247	-0.058544	0.953315	0.9852	No change
ARID2_ATAC_15450	Chr13	88330134	88330476	9.92866	4.96621	13.1405	20.2936	8.47036	9.25339	11.0088	-0.506102	0.69523	-0.727963	0.466636	NA	No change
ARID2_ATAC_15451	Chr13	88337211	88337822	18.7541	41.3851	10.5124	43.4863	46.0576	55.5204	35.9526	-0.930259	0.44079	-2.11044	0.0348208	0.226043	No change
ARID2_ATAC_15452	Chr13	88462671	88463598	208.502	311.216	260.182	269.615	283.228	309.633	273.729	-0.142628	0.21168	-0.67379	0.500445	0.778764	No change
ARID2_ATAC_15453	Chr13	88652322	88652579	13.2382	0.827701	2.6281	9.66362	7.94096	11.3888	7.61457	-0.747948	0.885899	-0.844281	0.398512	NA	No change
ARID2_ATAC_15454	Chr13	88653254	88653515	6.61911	12.4155	5.25619	1.93272	4.23518	2.8472	5.55099	1.4525	0.910666	1.59499	0.110714	NA	No change
ARID2_ATAC_15455	Chr13	88805117	88805305	5.51592	4.13851	2.6281	0	2.64699	12.1006	4.50502	-0.231711	1.14895	-0.201671	0.840174	NA	No change
ARID2_ATAC_15456	Chr13	89632054	89632272	8.82548	2.4831	2.6281	12.5627	3.70578	2.1354	5.3901	-0.313281	1.00493	-0.311745	0.755234	NA	No change
ARID2_ATAC_15457	Chr13	89819890	89820113	6.61911	9.10471	2.6281	5.79817	2.11759	9.96519	6.03881	0.154414	0.905519	0.170525	0.864597	NA	No change
ARID2_ATAC_15458	Chr13	90032327	90033074	44.1274	56.2837	94.6115	63.7799	32.2932	41.9962	55.5153	0.465024	0.372183	1.24945	0.211501	0.543213	No change
ARID2_ATAC_15459	Chr13	90053598	90053820	5.51592	9.10471	2.6281	4.83181	4.23518	0.7118	4.50459	0.917795	1.03218	0.889179	0.373907	NA	No change
ARID2_ATAC_15460	Chr13	90053717	90053988	2.20637	3.31081	0	10.63	3.17638	0.7118	3.33922	-1.14833	1.30316	-0.881186	0.378217	NA	No change
ARID2_ATAC_15461	Chr13	90110298	90110847	11.0318	41.3851	15.7686	20.2936	26.9993	22.7776	23.0427	0.0163117	0.525826	0.0310212	0.975253	0.991986	No change
ARID2_ATAC_15462	Chr13	90166791	90167571	44.1274	118.361	65.7024	110.165	93.7033	69.0446	83.5174	-0.231272	0.34966	-0.66142	0.508343	0.783053	No change
ARID2_ATAC_15463	Chr13	90347824	90348018	8.82548	5.79391	7.88429	5.79817	10.5879	6.4062	7.54933	-0.0597468	0.769224	-0.0776716	0.938089	NA	No change
ARID2_ATAC_15464	Chr13	90797486	90798359	36.4051	43.8682	76.2148	22.2263	19.5877	22.7776	36.8466	1.22371	0.400271	3.05719	0.0022342	0.0469386	Gain
ARID2_ATAC_15465	Chr13	91067353	91067721	17.651	21.5202	5.25619	8.69726	16.9407	16.3714	14.4061	0.164588	0.602305	0.273264	0.784651	NA	No change
ARID2_ATAC_15466	Chr13	91097193	91097883	48.5401	48.0067	10.5124	58.9481	45.5282	56.2322	44.6279	-0.48481	0.405799	-1.1947	0.232203	0.565547	No change
ARID2_ATAC_15467	Chr13	91348772	91349052	6.61911	10.7601	7.88429	4.83181	11.6467	4.2708	7.66881	0.271364	0.785386	0.345516	0.729706	NA	No change
ARID2_ATAC_15468	Chr13	91491017	91491310	5.51592	14.0709	2.6281	7.7309	3.70578	2.8472	6.08314	0.782417	0.900388	0.868977	0.38486	NA	No change
ARID2_ATAC_15469	Chr13	91491628	91491983	14.3414	9.10471	18.3967	7.7309	13.7643	14.9478	13.0476	0.115858	0.609512	0.190083	0.849244	NA	No change
ARID2_ATAC_15470	Chr13	91519521	91519764	6.61911	2.4831	5.25619	3.86545	2.64699	4.2708	4.19027	0.388508	1.01634	0.38226	0.702269	NA	No change
ARID2_ATAC_15471	Chr13	91519646	91519948	4.41274	5.79391	2.6281	8.69726	3.17638	2.8472	4.5926	-0.0794632	0.995622	-0.0798127	0.936386	NA	No change
ARID2_ATAC_15472	Chr13	91570944	91571267	6.61911	22.3479	10.5124	19.3272	12.1761	21.354	15.3895	-0.353052	0.602492	-0.585987	0.557884	NA	No change
ARID2_ATAC_15473	Chr13	91602474	91603257	33.0955	38.0743	34.1653	28.9909	41.293	30.6074	34.3711	0.0584248	0.385764	0.151452	0.879619	0.958846	No change
ARID2_ATAC_15474	Chr13	91604018	91604449	19.8573	21.5202	13.1405	10.63	19.5877	15.6596	16.7326	0.275824	0.534973	0.515585	0.606144	NA	No change
ARID2_ATAC_15475	Chr13	91620730	91620997	14.3414	11.5878	21.0248	10.63	4.23518	16.3714	13.0318	0.552613	0.647988	0.852814	0.393763	NA	No change
ARID2_ATAC_15476	Chr13	91669712	91670337	24.2701	72.01	55.19	25.1254	45.5282	56.944	46.5113	0.237848	0.425971	0.558368	0.576593	0.821284	No change
ARID2_ATAC_15478	Chr13	91697869	91698094	13.2382	11.5878	7.88429	2.89909	16.4113	6.4062	9.73782	0.337751	0.745375	0.453129	0.650456	NA	No change
ARID2_ATAC_15479	Chr13	91786627	91786879	8.82548	14.8986	34.1653	13.5291	11.6467	9.96519	15.5051	0.612425	0.595268	1.02882	0.303563	NA	No change
ARID2_ATAC_15480	Chr13	91827343	91827784	13.2382	19.8648	15.7686	3.86545	20.6465	9.96519	13.8915	0.470357	0.643804	0.730591	0.465029	NA	No change
ARID2_ATAC_15481	Chr13	91999216	92000022	58.4688	99.3242	78.8429	69.5781	52.9397	64.7738	70.6546	0.351306	0.308448	1.13895	0.254725	0.589176	No change
ARID2_ATAC_15482	Chr13	92001265	92001660	35.3019	48.8344	60.4462	65.7126	50.2927	45.5552	51.0238	-0.187912	0.344419	-0.545592	0.585347	0.826614	No change
ARID2_ATAC_15483	Chr13	92007656	92007881	3.30955	4.13851	5.25619	3.86545	7.41156	3.559	4.59004	-0.292218	0.9789	-0.298517	0.765309	NA	No change
ARID2_ATAC_15484	Chr13	92027532	92027822	5.51592	9.93242	2.6281	2.89909	10.0585	3.559	5.76551	0.192318	0.919684	0.209113	0.83436	NA	No change
ARID2_ATAC_15485	Chr13	92050566	92051518	51.8497	57.1114	68.3305	41.5536	46.0576	34.8782	49.9635	0.508513	0.330355	1.5393	0.123732	0.421646	No change
ARID2_ATAC_15486	Chr13	92090883	92091453	29.786	31.4526	13.1405	6.76454	4.76458	17.795	17.2839	1.40078	0.602605	2.32453	0.0200969	NA	No change
ARID2_ATAC_15487	Chr13	93822265	93822643	19.8573	17.3817	2.6281	12.5627	21.7053	23.4894	16.2708	-0.420641	0.589563	-0.713478	0.47555	NA	No change
ARID2_ATAC_15488	Chr13	93876769	93877230	44.1274	46.3513	23.6529	46.3854	30.1756	26.3366	36.1715	0.217473	0.404177	0.538063	0.590534	0.829284	No change
ARID2_ATAC_15489	Chr13	93878962	93880798	163.271	206.098	152.43	117.896	87.3506	132.395	143.24	0.646744	0.251097	2.57568	0.0100044	0.115474	No change
ARID2_ATAC_15490	Chr13	93896318	93896861	17.651	4.96621	7.88429	17.3945	21.7053	5.6944	12.5493	-0.546702	0.703201	-0.777448	0.436895	NA	No change
ARID2_ATAC_15491	Chr13	94212039	94212972	50.7465	49.6621	15.7686	30.9236	34.4108	32.7428	35.7091	0.318789	0.413516	0.770923	0.440752	0.740787	No change
ARID2_ATAC_15492	Chr13	94255319	94255563	4.41274	24.0033	5.25619	2.89909	16.9407	11.3888	10.8168	0.166124	0.79166	0.209843	0.83379	NA	No change
ARID2_ATAC_15493	Chr13	94499403	94499657	8.82548	12.4155	5.25619	7.7309	15.3525	7.118	9.44977	-0.131788	0.713302	-0.184757	0.85342	NA	No change
ARID2_ATAC_15494	Chr13	94514007	94514402	8.82548	19.8648	18.3967	11.5963	26.9993	22.0658	17.9581	-0.400499	0.55654	-0.719623	0.471757	NA	No change
ARID2_ATAC_15495	Chr13	94533867	94534145	12.135	15.7263	10.5124	10.63	4.23518	7.8298	10.1781	0.82717	0.679535	1.21726	0.223505	NA	No change
ARID2_ATAC_15496	Chr13	94615739	94616539	59.572	66.2161	42.0496	86.9726	69.351	49.826	62.3312	-0.253158	0.329724	-0.767786	0.442614	0.741849	No change
ARID2_ATAC_15497	Chr13	94673059	94673326	1.10318	5.79391	2.6281	0.966362	10.0585	7.118	4.61135	-0.895291	1.09831	-0.815151	0.414986	NA	No change
ARID2_ATAC_15498	Chr13	94885586	94886306	16.5478	42.2128	26.281	14.4954	40.2342	34.8782	29.1082	-0.0713692	0.490205	-0.14559	0.884245	0.960347	No change
ARID2_ATAC_15499	Chr13	94901892	94902289	15.4446	21.5202	10.5124	3.86545	5.82337	11.3888	11.4258	1.20888	0.664901	1.81813	0.0690437	NA	No change
ARID2_ATAC_15500	Chr13	94981986	94982456	34.1987	23.1756	15.7686	26.0918	17.4701	21.354	23.0098	0.23263	0.471506	0.493377	0.621746	0.84557	No change
ARID2_ATAC_15501	Chr13	95014783	95014984	24.2701	24.831	42.0496	25.1254	13.7643	23.4894	25.5883	0.507157	0.461547	1.09882	0.271846	0.606033	No change
ARID2_ATAC_15502	Chr13	95201243	95202548	308.892	522.28	404.727	486.08	426.165	375.83	420.662	-0.0550901	0.219376	-0.251122	0.80172	0.930691	No change
ARID2_ATAC_15503	Chr13	95248032	95248814	97.0803	114.223	134.033	82.1408	105.35	99.6519	105.413	0.24159	0.257827	0.937022	0.348747	0.675084	No change
ARID2_ATAC_15504	Chr13	95253803	95254622	137.898	166.368	176.083	170.08	167.819	192.186	168.406	-0.151891	0.220927	-0.687515	0.491758	0.772578	No change
ARID2_ATAC_15505	Chr13	95309090	95309667	16.5478	31.4526	5.25619	23.1927	14.8231	44.1316	22.5673	-0.511892	0.572766	-0.89372	0.371472	0.691575	No change
ARID2_ATAC_15506	Chr13	95359727	95360012	7.72229	26.4864	23.6529	20.2936	11.1173	10.677	16.6583	0.46411	0.587493	0.789984	0.429537	NA	No change
ARID2_ATAC_15507	Chr13	95363380	95363608	5.51592	21.5202	2.6281	7.7309	5.29397	7.8298	8.41982	0.641046	0.802796	0.798517	0.424571	NA	No change
ARID2_ATAC_15508	Chr13	95364969	95365178	9.92866	9.93242	5.25619	0.966362	2.64699	8.54159	6.21204	1.07699	0.909957	1.18356	0.236589	NA	No change
ARID2_ATAC_15509	Chr13	95620261	95621354	66.1911	83.5978	91.9834	103.401	84.1742	90.3985	86.6243	-0.213996	0.27373	-0.781779	0.434345	0.736573	No change
ARID2_ATAC_15510	Chr13	95751911	95752431	39.7147	41.3851	26.281	48.3181	54.5279	59.7912	45.003	-0.553556	0.350575	-1.57899	0.114338	0.407244	No change
ARID2_ATAC_15511	Chr13	95752584	95753335	86.0484	120.844	102.496	134.324	126.526	120.294	115.089	-0.293436	0.250381	-1.17196	0.241215	0.575978	No change
ARID2_ATAC_15512	Chr13	95767735	95768177	31.9924	51.3175	28.9091	45.419	45.5282	50.5378	42.284	-0.287297	0.366392	-0.784124	0.432968	0.735617	No change
ARID2_ATAC_15513	Chr13	95775915	95776390	39.7147	32.2803	47.3057	81.1744	73.5862	59.7912	55.6421	-0.884811	0.331238	-2.67123	0.00755746	0.0981705	No change
ARID2_ATAC_15514	Chr13	95780355	95780916	38.6115	31.4526	31.5372	39.6209	43.94	51.9614	39.5206	-0.410922	0.364895	-1.12614	0.260107	0.59399	No change
ARID2_ATAC_15515	Chr13	95812838	95813151	20.9605	11.5878	55.19	10.63	20.1171	21.354	23.3066	0.624245	0.556655	1.12142	0.262109	0.595926	No change
ARID2_ATAC_15516	Chr13	95844137	95844371	8.82548	5.79391	2.6281	3.86545	8.99975	6.4062	6.08648	-0.100469	0.863669	-0.116328	0.907392	NA	No change
ARID2_ATAC_15518	Chr13	95908381	95908807	79.4293	157.263	28.9091	140.123	148.231	142.36	116.053	-0.674479	0.616821	-1.09348	0.274185	0.608275	No change
ARID2_ATAC_15519	Chr13	95910970	95911612	66.1911	60.4222	55.19	58.9481	62.9983	46.267	58.3361	0.122448	0.311728	0.392804	0.694464	0.882125	No change
ARID2_ATAC_15520	Chr13	95919857	95920765	79.4293	82.7701	68.3305	100.502	123.35	106.77	93.5252	-0.506155	0.263821	-1.91856	0.0550405	0.287521	No change
ARID2_ATAC_15521	Chr13	95923429	95924021	52.9529	57.1114	34.1653	66.679	67.7629	59.0794	56.2918	-0.3752	0.321949	-1.1654	0.243856	0.578579	No change
ARID2_ATAC_15522	Chr13	95949940	95950143	22.0637	14.8986	18.3967	29.9572	23.2935	15.6596	20.7116	-0.314807	0.498028	-0.632108	0.527316	0.794024	No change
ARID2_ATAC_15523	Chr13	95951478	95951773	7.72229	7.44931	7.88429	32.8563	33.352	37.0136	21.0463	-2.17178	0.53572	-4.05395	5.03603e-05	0.00382707	Loss
ARID2_ATAC_15524	Chr13	95953810	95954393	71.707	67.0438	55.19	118.863	84.7036	63.3502	76.8095	-0.433675	0.312453	-1.38797	0.165146	0.483002	No change
ARID2_ATAC_15525	Chr13	95966725	95967001	18.7541	7.44931	13.1405	25.1254	24.8817	17.0832	17.739	-0.791988	0.551268	-1.43666	0.150813	NA	No change
ARID2_ATAC_15526	Chr13	96032860	96033365	12.135	14.8986	13.1405	37.6881	11.6467	22.0658	18.5958	-0.79629	0.568811	-1.39992	0.161537	0.477855	No change
ARID2_ATAC_15527	Chr13	96056499	96056984	14.3414	15.7263	26.281	26.0918	21.7053	8.54159	18.7812	-0.0556057	0.554282	-0.10032	0.92009	0.972909	No change
ARID2_ATAC_15528	Chr13	96130811	96131266	17.651	26.4864	60.4462	60.8808	23.8229	34.8782	37.3609	-0.268132	0.474873	-0.564639	0.572319	0.819021	No change
ARID2_ATAC_15529	Chr13	96144246	96144740	8.82548	0.827701	2.6281	34.789	13.2349	26.3366	14.4403	-2.5686	0.757445	-3.39114	0.000696019	NA	No change
ARID2_ATAC_15530	Chr13	96182517	96182729	18.7541	9.10471	10.5124	18.3609	16.4113	12.1006	14.2073	-0.268675	0.586188	-0.458343	0.646706	NA	No change
ARID2_ATAC_15531	Chr13	96187375	96188042	58.4688	91.0471	78.8429	90.8381	146.643	106.058	95.3164	-0.595206	0.295064	-2.01721	0.0436738	0.254167	No change
ARID2_ATAC_15532	Chr13	96256292	96256965	33.0955	33.9358	18.3967	58.9481	50.8221	60.503	42.6169	-0.923501	0.366944	-2.51674	0.0118448	0.126355	No change
ARID2_ATAC_15533	Chr13	96295806	96296631	20.9605	44.6959	36.7934	22.2263	42.8812	27.7602	32.5529	0.124918	0.436956	0.285882	0.774968	0.918727	No change
ARID2_ATAC_15534	Chr13	96296942	96297307	19.8573	10.7601	10.5124	33.8227	27.5287	39.149	23.605	-1.25395	0.48777	-2.57077	0.0101472	0.116217	No change
ARID2_ATAC_15535	Chr13	96328712	96329614	237.185	295.489	254.925	316.967	274.757	279.737	276.51	-0.139062	0.197758	-0.703193	0.481936	0.767597	No change
ARID2_ATAC_15536	Chr13	96350488	96350693	11.0318	7.44931	5.25619	12.5627	2.11759	2.8472	6.87748	0.543191	0.884932	0.613822	0.539333	NA	No change
ARID2_ATAC_15537	Chr13	96366197	96367151	29.786	31.4526	10.5124	48.3181	55.0573	51.9614	37.848	-1.01146	0.399665	-2.53077	0.0113814	0.123755	No change
ARID2_ATAC_15538	Chr13	96392346	96393096	75.0166	76.9762	94.6115	130.459	93.1739	86.1277	92.7275	-0.342544	0.279847	-1.22404	0.220937	0.554533	No change
ARID2_ATAC_15539	Chr13	96436561	96437333	34.1987	35.5912	18.3967	49.2845	50.2927	58.3676	41.0219	-0.771425	0.371694	-2.07543	0.0379466	0.236038	No change
ARID2_ATAC_15540	Chr13	96576820	96577140	17.651	23.1756	10.5124	28.0245	22.7641	24.2012	21.0548	-0.461407	0.486614	-0.9482	0.343028	0.671233	No change
ARID2_ATAC_15541	Chr13	96705008	96706394	214.018	297.972	360.049	311.169	313.403	306.074	300.448	-0.109818	0.21572	-0.509075	0.6107	0.839715	No change
ARID2_ATAC_15542	Chr13	96742051	96742416	26.4764	24.0033	7.88429	8.69726	13.2349	17.795	16.3485	0.622784	0.568624	1.09525	0.273408	NA	No change
ARID2_ATAC_15543	Chr13	96743518	96743736	3.30955	9.93242	5.25619	5.79817	2.11759	12.1006	6.41909	-0.055001	0.909624	-0.0604657	0.951785	NA	No change
ARID2_ATAC_15544	Chr13	96867209	96867527	12.135	12.4155	10.5124	24.1591	7.94096	16.3714	13.9224	-0.420432	0.616986	-0.68143	0.4956	NA	No change
ARID2_ATAC_15545	Chr13	96881590	96881819	9.92866	18.2094	18.3967	8.69726	11.6467	7.118	12.3328	0.728273	0.617874	1.17868	0.238527	NA	No change
ARID2_ATAC_15546	Chr13	96990489	96990726	4.41274	18.2094	5.25619	7.7309	1.05879	5.6944	7.06041	1.06874	0.909305	1.17534	0.23986	NA	No change
ARID2_ATAC_15547	Chr13	97475303	97475480	8.82548	19.0371	13.1405	11.5963	11.6467	9.96519	12.3686	0.326313	0.612359	0.532878	0.594118	NA	No change
ARID2_ATAC_15548	Chr13	97636417	97636714	9.92866	21.5202	7.88429	12.5627	10.5879	19.2186	13.6171	-0.0223702	0.615112	-0.0363676	0.970989	NA	No change
ARID2_ATAC_15549	Chr13	97656611	97656946	6.61911	7.44931	5.25619	4.83181	12.1761	7.118	7.24176	-0.31008	0.796264	-0.389419	0.696966	NA	No change
ARID2_ATAC_15550	Chr13	97670377	97670711	8.82548	24.0033	0	25.1254	8.99975	14.236	13.5317	-0.383893	0.721164	-0.532324	0.594501	NA	No change
ARID2_ATAC_15551	Chr13	97683528	97683812	3.30955	6.62161	5.25619	7.7309	4.23518	13.5242	6.7796	-0.727373	0.857952	-0.847801	0.396549	NA	No change
ARID2_ATAC_15552	Chr13	97762056	97762580	39.7147	63.733	21.0248	68.6117	57.1749	71.8918	53.6918	-0.583349	0.366894	-1.58997	0.111842	0.402528	No change
ARID2_ATAC_15553	Chr13	97774182	97774510	3.30955	2.4831	0	19.3272	3.17638	4.9826	5.54648	-1.99629	1.09485	-1.82336	0.0682494	NA	No change
ARID2_ATAC_15554	Chr13	97774420	97775165	36.4051	15.7263	21.0248	26.0918	43.94	30.6074	28.9659	-0.466137	0.457348	-1.01922	0.3081	0.639491	No change
ARID2_ATAC_15555	Chr13	97785989	97786877	43.0242	50.4898	55.19	41.5536	61.4101	48.4024	50.0117	-0.051609	0.336544	-0.15335	0.878122	0.958314	No change
ARID2_ATAC_15556	Chr13	97793521	97794170	98.1835	84.4255	91.9834	78.2754	80.9978	95.3811	88.2078	0.10442	0.265283	0.393617	0.693864	0.881596	No change
ARID2_ATAC_15557	Chr13	97794738	97794985	27.5796	26.4864	26.281	24.1591	35.999	38.4372	29.8237	-0.303652	0.414633	-0.732339	0.463961	0.75643	No change
ARID2_ATAC_15558	Chr13	97818145	97818320	17.651	16.554	21.0248	5.79817	8.99975	4.2708	12.3831	1.48649	0.625063	2.37814	0.0174003	NA	No change
ARID2_ATAC_15560	Chr13	97865026	97865274	17.651	5.79391	23.6529	13.5291	11.1173	14.9478	14.4487	0.15571	0.613648	0.253744	0.799693	NA	No change
ARID2_ATAC_15561	Chr13	97874361	97874859	76.1198	110.912	86.7272	87.939	72.5274	70.4682	84.1156	0.262558	0.281094	0.934059	0.350274	0.676147	No change
ARID2_ATAC_15562	Chr13	97876063	97876348	5.51592	14.0709	5.25619	19.3272	9.52915	12.1006	10.9667	-0.609192	0.689045	-0.884111	0.376636	NA	No change
ARID2_ATAC_15563	Chr13	97908664	97908889	28.6828	42.2128	13.1405	22.2263	32.2932	22.7776	26.8889	0.192333	0.463972	0.414536	0.678482	0.874089	No change
ARID2_ATAC_15564	Chr13	97909982	97910865	124.66	170.506	110.38	230.961	190.583	176.526	167.269	-0.532341	0.242394	-2.19618	0.0280792	0.202732	No change
ARID2_ATAC_15565	Chr13	97912183	97912594	26.4764	34.7635	36.7934	69.5781	57.1749	57.6558	47.0737	-0.925335	0.348246	-2.65713	0.00788082	0.100808	No change
ARID2_ATAC_15566	Chr13	97927089	97927978	31.9924	35.5912	36.7934	43.4863	42.8812	37.7254	38.0783	-0.257104	0.363897	-0.70653	0.479859	0.765934	No change
ARID2_ATAC_15567	Chr13	97947496	97948382	37.5083	10.7601	28.9091	28.9909	41.293	28.472	29.3222	-0.40112	0.478968	-0.837467	0.40233	0.714322	No change
ARID2_ATAC_15568	Chr13	97960133	97961410	86.0484	76.1485	47.3057	114.031	141.349	106.058	95.1568	-0.74523	0.284719	-2.61742	0.00885961	0.108252	No change
ARID2_ATAC_15569	Chr13	97971274	97971553	6.61911	4.96621	2.6281	6.76454	8.99975	8.54159	6.41988	-0.698912	0.83658	-0.83544	0.40347	NA	No change
ARID2_ATAC_15570	Chr13	97980264	97980776	11.0318	22.3479	13.1405	9.66362	22.2347	8.54159	14.4934	0.211208	0.614541	0.343684	0.731084	NA	No change
ARID2_ATAC_15571	Chr13	97996953	97997179	4.41274	6.62161	10.5124	8.69726	12.1761	14.236	9.44269	-0.809102	0.715797	-1.13035	0.258328	NA	No change
ARID2_ATAC_15572	Chr13	98019523	98020019	20.9605	21.5202	7.88429	14.4954	23.8229	8.54159	16.2042	0.16629	0.58667	0.283447	0.776834	NA	No change
ARID2_ATAC_15573	Chr13	98047827	98048217	8.82548	21.5202	7.88429	15.4618	31.7638	24.2012	18.2761	-0.82592	0.567058	-1.4565	0.145255	0.4546	No change
ARID2_ATAC_15574	Chr13	98085034	98086208	479.885	615.81	604.462	605.909	545.809	642.755	582.438	-0.0796759	0.181157	-0.439818	0.660069	0.865859	No change
ARID2_ATAC_15575	Chr13	98220008	98220505	17.651	20.6925	18.3967	28.0245	17.9995	30.6074	22.2286	-0.413796	0.477025	-0.867452	0.385694	0.702602	No change
ARID2_ATAC_15576	Chr13	98221030	98221226	8.82548	9.10471	5.25619	7.7309	4.23518	4.9826	6.68918	0.533944	0.805726	0.662687	0.507531	NA	No change
ARID2_ATAC_15577	Chr13	98252834	98253462	35.3019	36.4189	21.0248	44.4527	32.2932	40.5726	35.0107	-0.275547	0.391533	-0.703763	0.481581	0.767351	No change
ARID2_ATAC_15578	Chr13	98347701	98348266	22.0637	35.5912	15.7686	28.0245	35.999	26.3366	27.2973	-0.236636	0.446109	-0.530445	0.595804	0.831748	No change
ARID2_ATAC_15579	Chr13	98401516	98401723	15.4446	21.5202	5.25619	15.4618	7.94096	17.795	13.9031	0.152158	0.621173	0.244953	0.806493	NA	No change
ARID2_ATAC_15580	Chr13	98478972	98479244	1.10318	8.27701	2.6281	7.7309	10.0585	7.8298	6.27126	-0.981561	0.908601	-1.0803	0.280009	NA	No change
ARID2_ATAC_15581	Chr13	98507918	98508116	4.41274	2.4831	7.88429	12.5627	9.52915	5.6944	7.0944	-1.05823	0.848426	-1.24728	0.212293	NA	No change
ARID2_ATAC_15582	Chr13	98532148	98532376	6.61911	19.8648	2.6281	7.7309	7.94096	13.5242	9.71801	0.123701	0.746785	0.165645	0.868436	NA	No change
ARID2_ATAC_15583	Chr13	98545081	98545276	6.61911	4.13851	5.25619	15.4618	10.5879	12.1006	9.02736	-1.25399	0.739189	-1.69644	0.0898034	NA	No change
ARID2_ATAC_15584	Chr13	98563625	98564032	6.61911	17.3817	5.25619	17.3945	14.2937	14.236	12.5302	-0.535398	0.639817	-0.836798	0.402706	NA	No change
ARID2_ATAC_15585	Chr13	98627863	98628403	35.3019	42.2128	47.3057	37.6881	39.7048	30.6074	38.8035	0.188162	0.364729	0.515896	0.605927	0.837223	No change
ARID2_ATAC_15586	Chr13	98685739	98686074	15.4446	7.44931	15.7686	10.63	11.1173	13.5242	12.3223	0.0749074	0.618623	0.121087	0.903622	NA	No change
ARID2_ATAC_15587	Chr13	98794868	98795183	14.3414	15.7263	13.1405	27.0581	14.8231	20.6422	17.6219	-0.496233	0.529359	-0.937422	0.348541	NA	No change
ARID2_ATAC_15588	Chr13	98868462	98868727	7.72229	22.3479	0	17.3945	17.9995	21.354	14.4697	-0.733562	0.667244	-1.09939	0.271598	NA	No change
ARID2_ATAC_15589	Chr13	99083415	99083598	15.4446	20.6925	10.5124	15.4618	7.41156	13.5242	13.8412	0.438968	0.594047	0.738946	0.45994	NA	No change
ARID2_ATAC_15590	Chr13	99097554	99098016	33.0955	32.2803	57.8181	27.0581	29.6462	36.3018	36.0334	0.338665	0.392754	0.862282	0.388533	0.704773	No change
ARID2_ATAC_15591	Chr13	99136623	99137490	153.343	186.233	160.314	240.624	244.582	252.689	206.297	-0.554565	0.207301	-2.67517	0.00746912	0.0976497	No change
ARID2_ATAC_15592	Chr13	99161722	99162345	22.0637	24.831	23.6529	31.89	31.7638	26.3366	26.7563	-0.348899	0.425089	-0.820768	0.411778	0.720569	No change
ARID2_ATAC_15593	Chr13	99221845	99222089	18.7541	4.96621	31.5372	10.63	20.6465	12.1006	16.4391	0.217865	0.631267	0.345124	0.730001	NA	No change
ARID2_ATAC_15594	Chr13	99224317	99224554	4.41274	9.93242	15.7686	15.4618	7.41156	7.118	10.0175	-0.0595477	0.717203	-0.0830276	0.93383	NA	No change
ARID2_ATAC_15595	Chr13	99224608	99224879	22.0637	3.31081	5.25619	4.83181	15.3525	14.236	10.8418	-0.150231	0.771673	-0.194682	0.845642	NA	No change
ARID2_ATAC_15596	Chr13	99325499	99325690	15.4446	5.79391	7.88429	19.3272	11.6467	16.3714	12.7447	-0.676189	0.636562	-1.06225	0.288121	NA	No change
ARID2_ATAC_15597	Chr13	99358780	99359282	17.651	27.3141	15.7686	60.8808	52.4103	51.9614	37.6644	-1.37903	0.39645	-3.47843	0.000504352	0.0178605	Loss
ARID2_ATAC_15598	Chr13	99399295	99399502	2.20637	4.13851	2.6281	5.79817	0.529397	9.25339	4.09232	-0.733794	1.15827	-0.633527	0.526389	NA	No change
ARID2_ATAC_15600	Chr13	99428224	99428966	115.834	139.054	102.496	173.945	155.643	136.666	137.273	-0.36034	0.240507	-1.49825	0.134069	0.438322	No change
ARID2_ATAC_15601	Chr13	99474384	99474804	14.3414	13.2432	7.88429	8.69726	24.3523	19.2186	14.6228	-0.524757	0.602094	-0.871552	0.383453	NA	No change
ARID2_ATAC_15602	Chr13	99492332	99492949	41.921	35.5912	21.0248	15.4618	21.7053	29.1838	27.4813	0.607097	0.44531	1.36331	0.172784	0.493155	No change
ARID2_ATAC_15603	Chr13	99494949	99495283	9.92866	1.6554	7.88429	27.0581	5.82337	3.559	9.31815	-0.934824	0.889569	-1.05087	0.293317	NA	No change
ARID2_ATAC_15604	Chr13	99650274	99650634	5.51592	9.10471	5.25619	9.66362	19.0583	17.795	11.0656	-1.18027	0.682597	-1.72909	0.0837936	NA	No change
ARID2_ATAC_15605	Chr13	99678191	99678580	5.51592	2.4831	0	2.89909	8.47036	9.96519	4.88894	-1.25808	1.04117	-1.20833	0.22692	NA	No change
ARID2_ATAC_15606	Chr13	99698383	99699006	26.4764	9.93242	10.5124	10.63	22.2347	22.0658	16.9753	-0.211674	0.580351	-0.364734	0.71531	NA	No change
ARID2_ATAC_15607	Chr13	99708786	99709195	22.0637	16.554	7.88429	13.5291	24.3523	19.9304	17.3856	-0.253217	0.543662	-0.465761	0.641386	NA	No change
ARID2_ATAC_15608	Chr13	99719206	99720083	30.8892	67.0438	10.5124	94.7035	71.998	102.499	62.941	-1.20246	0.410578	-2.9287	0.00340379	0.0616719	No change
ARID2_ATAC_15609	Chr13	99739609	99740333	62.8815	89.3917	128.777	48.3181	64.0571	59.0794	75.4174	0.667171	0.314028	2.12456	0.0336235	0.221776	No change
ARID2_ATAC_15610	Chr13	99803752	99804069	22.0637	14.0709	13.1405	12.5627	22.2347	17.795	16.9779	-0.0865475	0.537259	-0.161091	0.872022	NA	No change
ARID2_ATAC_15611	Chr13	99828780	99829283	5.51592	10.7601	7.88429	17.3945	18.5289	9.25339	11.5562	-0.881187	0.664167	-1.32675	0.18459	NA	No change
ARID2_ATAC_15612	Chr13	99852518	99853913	79.4293	97.6688	84.0991	84.0735	78.3508	86.8395	85.0768	0.0775658	0.267364	0.290113	0.77173	0.917736	No change
ARID2_ATAC_15613	Chr13	99960231	99960422	3.30955	2.4831	2.6281	7.7309	10.5879	5.6944	5.40567	-1.51553	0.962578	-1.57445	0.115383	NA	No change
ARID2_ATAC_15614	Chr13	100084722	100085382	59.572	62.9053	39.4215	85.0399	84.7036	87.5513	69.8656	-0.621575	0.296663	-2.09522	0.0361511	0.2307	No change
ARID2_ATAC_15615	Chr13	100089192	100089473	19.8573	22.3479	13.1405	16.4282	19.0583	24.913	19.2909	-0.0774724	0.499394	-0.155133	0.876717	0.957748	No change
ARID2_ATAC_15616	Chr13	100150554	100151150	62.8815	82.7701	123.521	75.3763	66.1747	69.0446	79.9613	0.313483	0.300013	1.0449	0.29607	0.63026	No change
ARID2_ATAC_15617	Chr13	100153127	100153995	108.112	105.118	126.149	85.0399	65.1159	91.1103	96.7742	0.483959	0.26548	1.82296	0.0683093	0.320396	No change
ARID2_ATAC_15618	Chr13	100258096	100258792	38.6115	28.1418	57.8181	22.2263	32.2932	43.4198	37.0851	0.277896	0.410739	0.676576	0.498675	0.777461	No change
ARID2_ATAC_15619	Chr13	100266923	100267209	12.135	20.6925	34.1653	10.63	7.94096	16.3714	16.9892	0.876118	0.569133	1.53939	0.123709	NA	No change
ARID2_ATAC_15620	Chr13	100269820	100270096	22.0637	15.7263	18.3967	10.63	12.1761	12.8124	15.3009	0.64801	0.543202	1.19294	0.232891	NA	No change
ARID2_ATAC_15621	Chr13	100307482	100308593	127.969	232.584	176.083	275.413	294.874	269.772	229.449	-0.640079	0.237708	-2.69271	0.00708741	0.0944924	No change
ARID2_ATAC_15622	Chr13	100310221	100310809	50.7465	59.5945	60.4462	66.679	45.5282	51.9614	55.826	0.0612613	0.32133	0.190649	0.8488	0.948969	No change
ARID2_ATAC_15623	Chr13	100338355	100338581	7.72229	10.7601	5.25619	4.83181	1.58819	12.8124	7.16183	0.371667	0.872786	0.42584	0.670224	NA	No change
ARID2_ATAC_15624	Chr13	100462257	100462499	6.61911	3.31081	2.6281	21.26	12.1761	8.54159	9.08929	-1.66293	0.79112	-2.10199	0.0355539	NA	No change
ARID2_ATAC_15625	Chr13	100552740	100552951	12.135	8.27701	7.88429	8.69726	4.23518	11.3888	8.7696	0.256753	0.732004	0.350754	0.725773	NA	No change
ARID2_ATAC_15626	Chr13	100568701	100568885	2.20637	5.79391	0	0	3.70578	3.559	2.54418	0.257797	1.41428	0.182281	0.855362	NA	No change
ARID2_ATAC_15627	Chr13	100568792	100568972	2.20637	5.79391	10.5124	3.86545	3.70578	2.1354	4.70322	0.824746	0.99238	0.831079	0.405929	NA	No change
ARID2_ATAC_15628	Chr13	100623789	100624469	48.5401	36.4189	39.4215	41.5536	49.2339	33.4546	41.4371	-0.000801808	0.362577	-0.00221142	0.998236	0.999562	No change
ARID2_ATAC_15629	Chr13	100631783	100632063	13.2382	17.3817	21.0248	15.4618	20.1171	7.118	15.7236	0.234181	0.577151	0.405753	0.684924	NA	No change
ARID2_ATAC_15630	Chr13	100692161	100692370	22.0637	16.554	7.88429	14.4954	13.7643	24.913	16.6125	-0.119134	0.558797	-0.213197	0.831173	NA	No change
ARID2_ATAC_15631	Chr13	100740804	100741721	90.4612	103.463	134.033	116.93	87.8799	91.1103	103.979	0.128273	0.266231	0.481809	0.629942	0.849686	No change
ARID2_ATAC_15632	Chr13	100752410	100752694	9.92866	15.7263	5.25619	8.69726	4.23518	11.3888	9.2054	0.449237	0.730988	0.614562	0.538844	NA	No change
ARID2_ATAC_15633	Chr13	100784338	100784777	33.0955	57.1114	18.3967	54.1163	64.5865	53.385	46.7819	-0.582662	0.384738	-1.51444	0.129914	0.431372	No change
ARID2_ATAC_15634	Chr13	100862351	100862758	2.20637	7.44931	2.6281	6.76454	13.7643	19.2186	8.67187	-1.58588	0.81952	-1.93513	0.0529738	NA	No change
ARID2_ATAC_15635	Chr13	100867256	100867717	20.9605	23.1756	5.25619	24.1591	29.1169	28.472	21.8567	-0.609096	0.500513	-1.21694	0.223626	0.557056	No change
ARID2_ATAC_15636	Chr13	101044919	101045717	57.3656	73.6654	84.0991	103.401	67.2335	82.5688	78.0555	-0.24711	0.298098	-0.828954	0.40713	0.718093	No change
ARID2_ATAC_15637	Chr13	101086378	101086927	26.4764	23.1756	2.6281	17.3945	28.0581	41.9962	23.2882	-0.628504	0.54748	-1.14799	0.250971	0.584684	No change
ARID2_ATAC_15638	Chr13	101167024	101167318	13.2382	19.0371	26.281	4.83181	11.1173	17.0832	15.2648	0.757668	0.595916	1.27143	0.203574	NA	No change
ARID2_ATAC_15639	Chr13	101218836	101219163	8.82548	4.13851	5.25619	2.89909	1.58819	19.9304	7.10631	-0.415806	0.966229	-0.430339	0.666949	NA	No change
ARID2_ATAC_15640	Chr13	101241097	101241521	15.4446	22.3479	23.6529	21.26	30.1756	15.6596	21.4234	-0.157713	0.492606	-0.320161	0.748846	0.906828	No change
ARID2_ATAC_15641	Chr13	101247231	101247422	2.20637	4.13851	5.25619	1.93272	7.94096	2.8472	4.05366	-0.235394	1.07444	-0.219085	0.826584	NA	No change
ARID2_ATAC_15642	Chr13	101325935	101326316	23.1669	33.9358	23.6529	51.2172	47.6458	33.4546	35.5122	-0.678162	0.398747	-1.70073	0.0889935	0.360168	No change
ARID2_ATAC_15643	Chr13	101327157	101327803	112.525	157.263	194.479	138.19	110.644	166.561	146.61	0.141811	0.263638	0.537901	0.590645	0.829284	No change
ARID2_ATAC_15644	Chr13	101347198	101347806	35.3019	46.3513	26.281	35.7554	29.6462	25.6248	33.1601	0.2992	0.39875	0.750346	0.453046	0.749432	No change
ARID2_ATAC_15646	Chr13	101520563	101520750	2.20637	9.10471	2.6281	3.86545	5.29397	0.7118	3.9684	0.573877	1.11837	0.513139	0.607854	NA	No change
ARID2_ATAC_15647	Chr13	101539957	101540256	13.2382	10.7601	5.25619	17.3945	14.2937	24.913	14.3093	-0.862411	0.597106	-1.44432	0.14865	NA	No change
ARID2_ATAC_15648	Chr13	101628518	101628770	4.41274	11.5878	10.5124	2.89909	5.29397	1.4236	6.0216	1.41325	0.905516	1.56071	0.118593	NA	No change
ARID2_ATAC_15649	Chr13	101802307	101802582	19.8573	13.2432	7.88429	6.76454	6.88216	17.795	12.0711	0.433884	0.66055	0.656852	0.511276	NA	No change
ARID2_ATAC_15650	Chr13	101910348	101911066	77.2229	92.7025	55.19	92.7708	102.703	134.53	92.5199	-0.514101	0.287664	-1.78716	0.0739119	0.330613	No change
ARID2_ATAC_15651	Chr13	102050218	102050785	23.1669	16.554	10.5124	33.8227	35.999	29.8956	24.9918	-0.925573	0.459222	-2.01553	0.0438495	0.254888	No change
ARID2_ATAC_15652	Chr13	102067934	102068282	0	15.7263	5.25619	14.4954	15.8819	27.0484	13.068	-1.36147	0.767176	-1.77466	0.0759545	NA	No change
ARID2_ATAC_15653	Chr13	102068850	102069566	52.9529	57.9391	31.5372	36.7218	40.7636	42.708	43.7704	0.292396	0.355135	0.823339	0.410315	0.719831	No change
ARID2_ATAC_15654	Chr13	102102287	102103292	94.8739	183.75	70.9586	169.113	139.761	160.867	136.554	-0.383086	0.302298	-1.26724	0.205068	0.535755	No change
ARID2_ATAC_15655	Chr13	102107103	102107352	11.0318	31.4526	2.6281	34.789	33.352	23.4894	22.7905	-0.870686	0.563059	-1.54635	0.122021	0.418894	No change
ARID2_ATAC_15656	Chr13	102108178	102108714	28.6828	86.9086	31.5372	70.5445	67.2335	65.4856	58.3987	-0.409062	0.392352	-1.04259	0.297139	0.63064	No change
ARID2_ATAC_15657	Chr13	102125679	102126079	7.72229	13.2432	2.6281	15.4618	15.8819	6.4062	10.2239	-0.545415	0.721552	-0.755892	0.449714	NA	No change
ARID2_ATAC_15658	Chr13	102126935	102127241	23.1669	10.7601	5.25619	15.4618	16.9407	19.2186	15.134	-0.317864	0.588556	-0.540074	0.589146	NA	No change
ARID2_ATAC_15659	Chr13	102222221	102222465	9.92866	14.0709	2.6281	2.89909	4.23518	2.1354	5.98289	1.6007	0.901724	1.77516	0.0758716	NA	No change
ARID2_ATAC_15660	Chr13	102222845	102223239	22.0637	12.4155	13.1405	16.4282	13.2349	11.3888	14.7786	0.239955	0.564548	0.42504	0.670808	NA	No change
ARID2_ATAC_15661	Chr13	102231464	102232075	19.8573	18.2094	44.6777	30.9236	20.6465	34.8782	28.1988	-0.157729	0.46492	-0.339261	0.734413	0.9006	No change
ARID2_ATAC_15662	Chr13	102279384	102280398	48.5401	77.8039	81.471	57.0154	48.1752	41.2844	59.0483	0.493322	0.327244	1.50751	0.131681	0.434358	No change
ARID2_ATAC_15663	Chr13	102293177	102293581	12.135	14.0709	5.25619	28.0245	29.1169	26.3366	19.1567	-1.29335	0.525271	-2.46224	0.0138071	0.137788	No change
ARID2_ATAC_15664	Chr13	102301684	102302458	46.3338	55.456	65.7024	81.1744	92.1151	62.6384	67.2367	-0.52266	0.309717	-1.68754	0.0914991	0.365477	No change
ARID2_ATAC_15665	Chr13	102359067	102359321	22.0637	14.8986	15.7686	21.26	22.2347	27.0484	20.5457	-0.411734	0.485239	-0.848518	0.39615	0.710354	No change
ARID2_ATAC_15666	Chr13	102399421	102399609	0	13.2432	10.5124	13.5291	7.41156	9.25339	8.99161	-0.35268	0.839417	-0.420149	0.674376	NA	No change
ARID2_ATAC_15667	Chr13	102403844	102404123	12.135	7.44931	26.281	7.7309	10.5879	24.2012	14.7309	-0.0181517	0.646621	-0.0280716	0.977605	NA	No change
ARID2_ATAC_15668	Chr13	102438330	102438563	20.9605	30.6249	39.4215	17.3945	17.4701	11.3888	22.8767	0.938011	0.474757	1.97577	0.0481807	0.268187	No change
ARID2_ATAC_15669	Chr13	102528302	102528695	25.3733	33.1081	31.5372	36.7218	30.1756	37.7254	32.4402	-0.214947	0.394026	-0.545515	0.585399	0.826654	No change
ARID2_ATAC_15670	Chr13	102568608	102568992	15.4446	24.0033	26.281	29.9572	9.52915	18.5068	20.6203	0.18815	0.534573	0.351963	0.724866	0.89591	No change
ARID2_ATAC_15671	Chr13	102594497	102594783	8.82548	9.93242	7.88429	5.79817	5.82337	21.354	9.93629	-0.288844	0.743585	-0.388448	0.697685	NA	No change
ARID2_ATAC_15673	Chr13	102743636	102744026	25.3733	33.1081	26.281	18.3609	31.2344	27.7602	27.0196	0.132671	0.434211	0.305545	0.759951	0.912672	No change
ARID2_ATAC_15674	Chr13	102836296	102836560	18.7541	14.0709	13.1405	8.69726	5.29397	4.9826	10.8232	1.32151	0.655233	2.01686	0.0437102	NA	No change
ARID2_ATAC_15675	Chr13	102938681	102939160	15.4446	14.0709	5.25619	39.6209	31.2344	33.4546	23.1803	-1.46168	0.493066	-2.96448	0.00303195	0.0573218	No change
ARID2_ATAC_15676	Chr13	103046341	103047286	129.073	206.098	128.777	194.239	146.643	180.085	164.152	-0.142633	0.253699	-0.562216	0.573969	0.819922	No change
ARID2_ATAC_15677	Chr13	103052212	103053186	25.3733	49.6621	47.3057	28.0245	30.1756	31.3192	35.3101	0.434609	0.397017	1.09469	0.273654	0.607718	No change
ARID2_ATAC_15678	Chr13	103109627	103109986	26.4764	33.9358	55.19	42.5199	25.9405	27.7602	35.3038	0.218508	0.411597	0.530879	0.595502	0.831737	No change
ARID2_ATAC_15679	Chr13	103208499	103208750	7.72229	11.5878	13.1405	11.5963	10.0585	9.96519	10.6784	0.0101853	0.645565	0.0157774	0.987412	NA	No change
ARID2_ATAC_15680	Chr13	103232700	103233072	4.41274	24.831	23.6529	6.76454	7.41156	9.25339	12.721	1.14332	0.677842	1.68671	0.0916591	NA	No change
ARID2_ATAC_15681	Chr13	103244360	103245018	73.9134	96.0133	36.7934	92.7708	78.8802	81.1452	76.586	-0.225316	0.319718	-0.704734	0.480976	0.766842	No change
ARID2_ATAC_15682	Chr13	103248588	103249441	177.613	225.135	294.347	200.037	213.876	182.932	215.657	0.202195	0.227796	0.887612	0.37475	0.694196	No change
ARID2_ATAC_15684	Chr13	103257446	103257718	2.20637	6.62161	7.88429	12.5627	5.82337	2.1354	6.20563	-0.32456	0.927083	-0.350087	0.726273	NA	No change
ARID2_ATAC_15685	Chr13	103359895	103360275	15.4446	18.2094	31.5372	27.0581	27.5287	27.7602	24.5897	-0.423154	0.457275	-0.925382	0.354767	0.679203	No change
ARID2_ATAC_15686	Chr13	103377182	103377467	13.2382	14.8986	26.281	17.3945	12.1761	19.2186	17.2012	0.0888429	0.537188	0.165385	0.868641	NA	No change
ARID2_ATAC_15687	Chr13	103382032	103382361	18.7541	19.8648	13.1405	17.3945	17.4701	12.1006	16.4541	0.183385	0.530247	0.345849	0.729456	NA	No change
ARID2_ATAC_15688	Chr13	103425290	103426634	169.89	169.679	155.058	167.181	135.526	157.308	159.107	0.115824	0.221073	0.523916	0.600337	0.83421	No change
ARID2_ATAC_15689	Chr13	103451064	103451773	135.692	186.233	275.95	201.003	170.466	194.321	193.944	0.0526179	0.254189	0.207003	0.836008	0.944276	No change
ARID2_ATAC_15690	Chr13	103452220	103452746	28.6828	62.9053	81.471	59.9145	52.4103	74.739	60.0205	-0.154599	0.36531	-0.423198	0.672151	0.871255	No change
ARID2_ATAC_15691	Chr13	103497818	103498734	193.057	243.344	233.901	271.548	229.229	229.911	233.498	-0.124167	0.207261	-0.599087	0.549115	0.806669	No change
ARID2_ATAC_15692	Chr13	103522818	103523490	30.8892	32.2803	26.281	22.2263	21.1759	37.7254	28.4297	0.16048	0.432004	0.371478	0.710281	0.889009	No change
ARID2_ATAC_15693	Chr13	103555972	103556150	1.10318	7.44931	10.5124	5.79817	3.70578	0.7118	4.88011	0.846707	1.05604	0.801775	0.422683	NA	No change
ARID2_ATAC_15694	Chr13	103556206	103556394	2.20637	4.96621	0	9.66362	4.23518	5.6944	4.46096	-1.18717	1.06545	-1.11424	0.265177	NA	No change
ARID2_ATAC_15695	Chr13	103568489	103569114	37.5083	19.8648	23.6529	32.8563	21.1759	32.7428	27.9668	-0.0803426	0.445055	-0.180523	0.856742	0.951755	No change
ARID2_ATAC_15696	Chr13	103685968	103686169	8.82548	6.62161	10.5124	1.93272	5.29397	6.4062	6.59873	0.854311	0.831594	1.02732	0.304271	NA	No change
ARID2_ATAC_15697	Chr13	103792616	103792806	8.82548	14.8986	2.6281	2.89909	5.82337	5.6944	6.79484	0.954191	0.838615	1.13782	0.255196	NA	No change
ARID2_ATAC_15698	Chr13	103934980	103935526	28.6828	33.9358	21.0248	21.26	13.2349	18.5068	22.7742	0.715964	0.466426	1.535	0.124784	0.423167	No change
ARID2_ATAC_15699	Chr13	104003561	104004120	8.82548	24.0033	26.281	14.4954	11.6467	7.118	15.395	0.804932	0.594375	1.35425	0.175657	NA	No change
ARID2_ATAC_15700	Chr13	104116582	104117392	102.596	113.395	126.149	87.939	90.5269	89.6867	101.715	0.337839	0.249343	1.35492	0.175444	0.497547	No change
ARID2_ATAC_15701	Chr13	104124086	104124601	17.651	29.7972	34.1653	32.8563	33.8814	34.8782	30.5382	-0.354209	0.415524	-0.85244	0.39397	0.708738	No change
ARID2_ATAC_15702	Chr13	104288050	104288259	3.30955	7.44931	0	16.4282	5.82337	6.4062	6.56943	-1.16339	0.926324	-1.25592	0.209144	NA	No change
ARID2_ATAC_15703	Chr13	104293126	104293352	8.82548	1.6554	7.88429	6.76454	5.82337	14.236	7.53151	-0.632782	0.848685	-0.745603	0.455907	NA	No change
ARID2_ATAC_15704	Chr13	104424881	104425134	9.92866	15.7263	44.6777	9.66362	11.6467	4.9826	16.1043	1.30437	0.635048	2.05397	0.039979	NA	No change
ARID2_ATAC_15705	Chr13	104453603	104453866	14.3414	16.554	0	0.966362	3.70578	4.2708	6.63973	1.85304	0.944125	1.9627	0.0496808	NA	No change
ARID2_ATAC_15706	Chr13	104535364	104536186	98.1835	168.851	63.0743	144.954	148.231	154.461	129.626	-0.393066	0.297262	-1.32229	0.186072	0.510945	No change
ARID2_ATAC_15707	Chr13	104796312	104796547	12.135	1.6554	10.5124	4.83181	2.11759	7.8298	6.51367	0.66954	0.921498	0.726578	0.467484	NA	No change
ARID2_ATAC_15708	Chr13	104967400	104968301	46.3338	103.463	21.0248	80.2081	105.35	97.5165	75.6493	-0.656766	0.388768	-1.68935	0.0911515	0.36485	No change
ARID2_ATAC_15709	Chr13	105187337	105187655	4.41274	18.2094	5.25619	5.79817	4.23518	7.118	7.50495	0.795665	0.819751	0.970617	0.331739	NA	No change
ARID2_ATAC_15710	Chr13	105223764	105224254	30.8892	49.6621	15.7686	34.789	34.9402	53.385	36.5723	-0.273272	0.424916	-0.643121	0.520146	0.789871	No change
ARID2_ATAC_15711	Chr13	105506399	105506620	9.92866	12.4155	15.7686	15.4618	2.11759	15.6596	11.892	0.197764	0.723514	0.273339	0.784593	NA	No change
ARID2_ATAC_15712	Chr13	105791779	105792772	123.557	166.368	141.917	126.593	94.2327	98.2283	125.149	0.4487	0.250351	1.79228	0.0730878	0.329689	No change
ARID2_ATAC_15713	Chr13	105848312	105848783	16.5478	25.6587	23.6529	13.5291	11.1173	9.25339	16.6265	0.963827	0.533091	1.808	0.0706071	NA	No change
ARID2_ATAC_15714	Chr13	105998583	105999027	16.5478	24.0033	18.3967	6.76454	29.1169	15.6596	18.4148	0.174556	0.571985	0.305176	0.760232	0.912788	No change
ARID2_ATAC_15715	Chr13	106095335	106095833	59.572	45.5236	31.5372	55.0827	52.9397	69.0446	52.2833	-0.330774	0.340359	-0.971839	0.331131	0.661307	No change
ARID2_ATAC_15716	Chr13	106240227	106240491	15.4446	27.3141	2.6281	16.4282	14.8231	22.0658	16.4507	-0.0983884	0.597731	-0.164603	0.869256	NA	No change
ARID2_ATAC_15717	Chr13	106294662	106295379	54.0561	86.0809	26.281	63.7799	73.0568	74.0272	62.8803	-0.271822	0.355842	-0.763885	0.444936	0.743726	No change
ARID2_ATAC_15718	Chr13	106426391	106427679	69.5007	104.29	52.5619	52.1836	65.1159	53.385	66.1729	0.443443	0.322004	1.37714	0.16847	0.487208	No change
ARID2_ATAC_15719	Chr13	106457108	106457383	4.41274	11.5878	2.6281	8.69726	4.23518	4.9826	6.09062	0.199329	0.880953	0.226265	0.820996	NA	No change
ARID2_ATAC_15720	Chr13	106571384	106572040	72.8102	90.2194	76.2148	116.93	141.349	167.985	110.918	-0.825798	0.263436	-3.13472	0.00172019	0.0397343	Loss
ARID2_ATAC_15721	Chr13	106572738	106573012	4.41274	15.7263	2.6281	24.1591	47.1164	36.3018	21.7241	-2.06403	0.590095	-3.49779	0.000469127	0.0170268	Loss
ARID2_ATAC_15722	Chr13	106577841	106578197	2.20637	4.96621	7.88429	19.3272	26.9993	27.7602	14.8573	-2.4498	0.670721	-3.6525	0.000259704	NA	No change
ARID2_ATAC_15723	Chr13	106622030	106622449	27.5796	28.1418	13.1405	36.7218	20.1171	19.9304	24.2719	-0.0709637	0.479111	-0.148115	0.882252	0.959577	No change
ARID2_ATAC_15724	Chr13	106631682	106632235	25.3733	22.3479	21.0248	12.5627	31.7638	19.9304	22.1672	0.0820652	0.493828	0.166182	0.868014	0.954977	No change
ARID2_ATAC_15725	Chr13	106643942	106644375	18.7541	17.3817	18.3967	34.789	15.8819	18.5068	20.6184	-0.32337	0.509147	-0.635122	0.525349	0.793112	No change
ARID2_ATAC_15727	Chr13	106749024	106749282	5.51592	4.96621	7.88429	8.69726	12.1761	7.118	7.7263	-0.685464	0.773973	-0.885643	0.37581	NA	No change
ARID2_ATAC_15728	Chr13	106752757	106753209	68.3975	43.8682	84.0991	40.5872	43.4106	44.1316	54.0824	0.570038	0.338304	1.68499	0.091991	0.366171	No change
ARID2_ATAC_15729	Chr13	106756223	106757121	93.7707	129.121	60.4462	85.0399	130.761	111.041	101.697	-0.169749	0.299869	-0.566078	0.571341	0.818504	No change
ARID2_ATAC_15730	Chr13	106803620	106804170	60.6752	47.179	18.3967	75.3763	70.4098	74.0272	57.6773	-0.718963	0.352428	-2.04003	0.0413473	0.246342	No change
ARID2_ATAC_15731	Chr13	106808848	106809173	12.135	23.1756	2.6281	30.9236	29.6462	34.1664	22.1125	-1.15285	0.530522	-2.17306	0.0297761	0.208481	No change
ARID2_ATAC_15732	Chr13	106971399	106971822	23.1669	26.4864	15.7686	21.26	32.8226	18.5068	23.0019	-0.113722	0.47522	-0.239305	0.810869	0.93506	No change
ARID2_ATAC_15733	Chr13	107001609	107001832	12.135	16.554	15.7686	5.79817	7.94096	5.6944	10.6485	1.17307	0.651212	1.80137	0.0716445	NA	No change
ARID2_ATAC_15734	Chr13	107028565	107029357	33.0955	62.0776	34.1653	57.0154	46.0576	71.8918	50.7172	-0.390936	0.366695	-1.06611	0.286375	0.620384	No change
ARID2_ATAC_15735	Chr13	107085100	107085317	2.20637	4.96621	0	11.5963	8.47036	18.5068	7.62435	-2.14089	0.901624	-2.37448	0.0175735	NA	No change
ARID2_ATAC_15736	Chr13	107124239	107124839	51.8497	62.0776	26.281	58.9481	70.4098	96.8047	61.0618	-0.626501	0.349417	-1.79299	0.0729744	0.329507	No change
ARID2_ATAC_15738	Chr13	107185276	107185572	8.82548	26.4864	15.7686	11.5963	10.0585	9.96519	13.7834	0.726255	0.605927	1.19858	0.23069	NA	No change
ARID2_ATAC_15739	Chr13	107188052	107189036	92.6675	128.294	102.496	128.526	123.879	130.259	117.687	-0.230054	0.247408	-0.929856	0.352446	0.677521	No change
ARID2_ATAC_15740	Chr13	107200803	107201059	6.61911	21.5202	7.88429	21.26	10.5879	12.1006	13.3287	-0.188261	0.646417	-0.291238	0.770869	NA	No change
ARID2_ATAC_15741	Chr13	107220065	107220823	86.0484	141.537	97.2396	129.493	96.3503	117.447	111.352	-0.0566633	0.274121	-0.206709	0.836237	0.944322	No change
ARID2_ATAC_15742	Chr13	107222615	107223185	172.097	309.56	354.793	328.563	264.169	276.89	284.345	-0.0677408	0.250143	-0.270808	0.786539	0.923785	No change
ARID2_ATAC_15743	Chr13	107262825	107263113	2.20637	16.554	2.6281	18.3609	8.99975	15.6596	10.7348	-0.847824	0.768536	-1.10317	0.269954	NA	No change
ARID2_ATAC_15744	Chr13	107272251	107272560	13.2382	33.9358	47.3057	24.1591	19.5877	17.0832	25.8849	0.584309	0.487841	1.19774	0.231017	0.564261	No change
ARID2_ATAC_15745	Chr13	107343218	107343485	6.61911	2.4831	5.25619	4.83181	11.6467	3.559	5.73266	-0.550687	0.931456	-0.591211	0.554379	NA	No change
ARID2_ATAC_15746	Chr13	107519676	107519903	5.51592	14.0709	2.6281	6.76454	6.88216	5.6944	6.92601	0.32302	0.82403	0.392	0.695058	NA	No change
ARID2_ATAC_15747	Chr13	107570051	107570648	84.9452	126.638	65.7024	84.0735	75.7038	50.5378	81.2668	0.436396	0.317708	1.37357	0.169574	0.48925	No change
ARID2_ATAC_15748	Chr13	107855613	107855902	12.135	22.3479	13.1405	7.7309	11.1173	14.236	13.4513	0.551971	0.596722	0.925005	0.354963	NA	No change
ARID2_ATAC_15749	Chr13	107857766	107858124	12.135	28.9695	34.1653	20.2936	10.5879	17.795	20.6577	0.607881	0.526774	1.15397	0.248513	0.582656	No change
ARID2_ATAC_15750	Chr13	107863452	107863785	22.0637	28.9695	23.6529	34.789	26.9993	38.4372	29.1519	-0.402384	0.418786	-0.960834	0.336636	0.665622	No change
ARID2_ATAC_15751	Chr13	108518409	108519166	26.4764	20.6925	36.7934	29.9572	21.7053	35.59	28.5358	-0.106789	0.435589	-0.24516	0.806332	0.932621	No change
ARID2_ATAC_15752	Chr13	108520132	108520959	92.6675	64.5607	99.8677	68.6117	55.0573	41.9962	70.4602	0.617637	0.313687	1.96896	0.048958	0.27058	No change
ARID2_ATAC_15753	Chr13	108867824	108868365	67.2943	48.0067	55.19	60.8808	53.9985	63.3502	58.1201	-0.0628333	0.313489	-0.200432	0.841143	0.946466	No change
ARID2_ATAC_15754	Chr13	108870245	108871014	84.9452	139.054	105.124	94.7035	100.056	102.499	104.397	0.156977	0.268036	0.585655	0.558107	0.811368	No change
ARID2_ATAC_15755	Chr13	108922079	108922918	19.8573	19.0371	23.6529	31.89	22.2347	44.1316	26.8006	-0.671901	0.456204	-1.47281	0.140803	0.448105	No change
ARID2_ATAC_15756	Chr13	109115770	109116229	36.4051	51.3175	7.88429	52.1836	57.1749	69.0446	45.6683	-0.788883	0.418624	-1.88447	0.059502	0.298823	No change
ARID2_ATAC_15757	Chr13	109147455	109147701	20.9605	13.2432	5.25619	10.63	12.7055	2.8472	10.9404	0.656608	0.719144	0.91304	0.361221	NA	No change
ARID2_ATAC_15758	Chr13	109314844	109315211	8.82548	19.8648	7.88429	12.5627	19.0583	11.3888	13.2641	-0.167872	0.618952	-0.27122	0.786222	NA	No change
ARID2_ATAC_15759	Chr13	109352868	109353142	9.92866	4.96621	5.25619	19.3272	14.2937	6.4062	10.0297	-0.954361	0.731356	-1.30492	0.19192	NA	No change
ARID2_ATAC_15760	Chr13	109357413	109357891	39.7147	59.5945	55.19	84.0735	89.4681	66.1974	65.7064	-0.639109	0.313318	-2.03981	0.041369	0.246386	No change
ARID2_ATAC_15761	Chr13	109387066	109387299	25.3733	24.831	15.7686	20.2936	15.8819	15.6596	19.6347	0.403793	0.488606	0.826418	0.408567	0.719114	No change
ARID2_ATAC_15762	Chr13	109421613	109422014	23.1669	33.1081	13.1405	21.26	15.3525	17.795	20.6372	0.435212	0.496075	0.87731	0.380318	0.698672	No change
ARID2_ATAC_15763	Chr13	109429974	109430849	130.176	177.956	162.942	182.643	142.408	191.474	164.6	-0.129995	0.236537	-0.549574	0.582612	0.825113	No change
ARID2_ATAC_15764	Chr13	109511732	109512295	19.8573	42.2128	49.9338	30.9236	22.7641	19.2186	30.8184	0.593762	0.442117	1.343	0.179273	0.501734	No change
ARID2_ATAC_15765	Chr13	109549283	109549752	11.0318	9.93242	21.0248	13.5291	14.2937	22.0658	15.3129	-0.352179	0.574789	-0.612709	0.540069	NA	No change
ARID2_ATAC_15766	Chr13	109568091	109568620	43.0242	42.2128	44.6777	51.2172	43.4106	44.1316	44.779	-0.0956799	0.339057	-0.282194	0.777794	0.919597	No change
ARID2_ATAC_15767	Chr13	109571619	109572285	65.0879	66.2161	99.8677	103.401	89.4681	89.6867	85.6212	-0.331173	0.281053	-1.17833	0.238665	0.572967	No change
ARID2_ATAC_15768	Chr13	109600654	109601194	54.0561	61.2499	55.19	60.8808	54.5279	51.9614	56.311	0.0373769	0.309441	0.120789	0.903859	0.967383	No change
ARID2_ATAC_15769	Chr13	109609758	109610399	28.6828	62.9053	31.5372	80.2081	70.9392	66.9092	56.8636	-0.770885	0.356947	-2.15966	0.0307989	0.212221	No change
ARID2_ATAC_15770	Chr13	109643881	109644166	4.41274	7.44931	0	6.76454	11.6467	11.3888	6.94369	-1.11949	0.861417	-1.29959	0.193741	NA	No change
ARID2_ATAC_15771	Chr13	109799426	109799921	24.2701	43.8682	28.9091	37.6881	44.9988	56.2322	39.3277	-0.491578	0.388632	-1.26489	0.20591	0.536718	No change
ARID2_ATAC_15772	Chr13	109807670	109807995	14.3414	12.4155	5.25619	27.0581	20.1171	22.0658	16.8757	-1.00423	0.550595	-1.8239	0.0681666	NA	No change
ARID2_ATAC_15773	Chr13	109808662	109809208	27.5796	28.9695	26.281	54.1163	44.9988	49.1142	38.5099	-0.823647	0.369863	-2.2269	0.0259542	0.194097	No change
ARID2_ATAC_15774	Chr13	109862077	109862327	3.30955	9.93242	0	0.966362	4.23518	12.8124	5.20932	-0.291108	1.08447	-0.268434	0.788365	NA	No change
ARID2_ATAC_15775	Chr13	109863660	109864189	2.20637	22.3479	7.88429	7.7309	5.82337	5.6944	8.61454	0.824235	0.817352	1.00842	0.313252	NA	No change
ARID2_ATAC_15776	Chr13	109895724	109896299	40.8178	53.8006	31.5372	57.0154	48.1752	59.7912	48.5229	-0.33614	0.344192	-0.976607	0.328764	0.65904	No change
ARID2_ATAC_15777	Chr13	109902337	109902687	4.41274	9.10471	2.6281	3.86545	13.7643	13.5242	7.88325	-0.853359	0.824273	-1.03529	0.300535	NA	No change
ARID2_ATAC_15778	Chr13	109909238	109909893	38.6115	81.1147	60.4462	98.569	91.0563	87.5513	76.2248	-0.608976	0.314888	-1.93395	0.0531198	0.282105	No change
ARID2_ATAC_15779	Chr13	109917172	109918056	48.5401	127.466	94.6115	86.9726	102.703	106.77	94.5105	-0.129816	0.323547	-0.401229	0.688251	0.879107	No change
ARID2_ATAC_15780	Chr13	109924188	109924769	44.1274	75.3208	86.7272	82.1408	63.5277	59.0794	68.4872	-0.011868	0.322985	-0.0367449	0.970688	0.990737	No change
ARID2_ATAC_15781	Chr13	109926604	109927025	29.786	27.3141	5.25619	36.7218	43.4106	45.5552	31.3406	-0.889371	0.449687	-1.97776	0.0479561	0.267321	No change
ARID2_ATAC_15782	Chr13	109962453	109962789	25.3733	4.96621	44.6777	24.1591	10.0585	9.96519	19.8667	0.695888	0.644773	1.07928	0.280465	0.613613	No change
ARID2_ATAC_15783	Chr13	109996997	109997337	14.3414	22.3479	2.6281	27.0581	20.1171	27.0484	18.9235	-0.759301	0.555074	-1.36793	0.171334	0.491113	No change
ARID2_ATAC_15784	Chr13	110064670	110065184	56.2624	62.0776	31.5372	42.5199	46.0576	54.8086	48.8772	0.116055	0.347995	0.333495	0.73876	0.90238	No change
ARID2_ATAC_15785	Chr13	110076474	110076687	8.82548	2.4831	10.5124	6.76454	1.05879	3.559	5.53388	0.920218	0.978423	0.940512	0.346955	NA	No change
ARID2_ATAC_15786	Chr13	110152622	110152944	5.51592	19.8648	10.5124	7.7309	13.7643	14.236	11.9374	0.0333733	0.663058	0.0503324	0.959858	NA	No change
ARID2_ATAC_15787	Chr13	110228443	110229117	73.9134	34.7635	118.264	93.7372	81.5272	61.2148	77.2367	-0.118697	0.369313	-0.3214	0.747907	0.906492	No change
ARID2_ATAC_15788	Chr13	110239285	110239685	36.4051	36.4189	47.3057	48.3181	37.5872	39.8608	40.9826	-0.0898859	0.357917	-0.251136	0.801709	0.930691	No change
ARID2_ATAC_15789	Chr13	110318067	110318378	9.92866	11.5878	13.1405	2.89909	6.88216	19.2186	10.6095	0.223701	0.731375	0.305863	0.759709	NA	No change
ARID2_ATAC_15790	Chr13	110357278	110358012	26.4764	20.6925	76.2148	26.0918	15.8819	46.267	35.2707	0.400714	0.509423	0.786603	0.431514	0.734309	No change
ARID2_ATAC_15791	Chr13	110425830	110426236	17.651	11.5878	26.281	16.4282	13.2349	12.8124	16.3325	0.314311	0.546778	0.574841	0.565399	NA	No change
ARID2_ATAC_15792	Chr13	110433703	110433952	8.82548	4.96621	2.6281	3.86545	10.0585	2.8472	5.53183	0.0094139	0.933091	0.0100889	0.99195	NA	No change
ARID2_ATAC_15793	Chr13	110443625	110443902	2.20637	14.8986	15.7686	18.3609	10.5879	11.3888	12.2019	-0.331589	0.69054	-0.480189	0.631093	NA	No change
ARID2_ATAC_15794	Chr13	110492787	110493168	4.41274	9.93242	5.25619	13.5291	10.0585	27.0484	11.7062	-1.30036	0.703981	-1.84715	0.0647253	NA	No change
ARID2_ATAC_15795	Chr13	110521433	110522524	86.0484	84.4255	44.6777	92.7708	90.5269	108.194	84.4405	-0.386104	0.293011	-1.31771	0.1876	0.513049	No change
ARID2_ATAC_15796	Chr13	110597845	110598108	2.20637	0.827701	0	5.79817	13.2349	4.9826	4.5083	-2.78136	1.23648	-2.24943	0.0244854	NA	No change
ARID2_ATAC_15797	Chr13	110651093	110651667	49.6433	62.0776	68.3305	63.7799	62.4689	49.1142	59.2357	0.0213715	0.312995	0.0682807	0.945562	0.982629	No change
ARID2_ATAC_15798	Chr13	110654236	110654473	4.41274	4.13851	7.88429	3.86545	8.99975	12.1006	6.90022	-0.719743	0.8437	-0.85308	0.393615	NA	No change
ARID2_ATAC_15799	Chr13	110658702	110658958	3.30955	15.7263	2.6281	7.7309	13.2349	16.3714	9.83353	-0.653275	0.766138	-0.852685	0.393834	NA	No change
ARID2_ATAC_15800	Chr13	110664271	110665033	79.4293	94.3579	78.8429	85.0399	115.938	98.9401	92.0914	-0.242074	0.269535	-0.898116	0.369124	0.689594	No change
ARID2_ATAC_15801	Chr13	110669771	110670233	30.8892	57.1114	34.1653	56.049	51.3515	30.6074	43.3623	-0.139832	0.391229	-0.357417	0.72078	0.893817	No change
ARID2_ATAC_15802	Chr13	110746980	110747445	22.0637	15.7263	21.0248	25.1254	41.8224	22.7776	24.7567	-0.644171	0.472017	-1.36472	0.172341	0.492396	No change
ARID2_ATAC_15803	Chr13	110761139	110761533	30.8892	27.3141	15.7686	7.7309	12.1761	29.1838	20.5105	0.623696	0.552718	1.12842	0.259144	0.59307	No change
ARID2_ATAC_15804	Chr13	110765624	110765971	11.0318	17.3817	7.88429	18.3609	30.1756	27.7602	18.7658	-0.998687	0.534322	-1.86907	0.0616126	0.303742	No change
ARID2_ATAC_15805	Chr13	110772661	110773344	29.786	31.4526	21.0248	39.6209	39.1754	49.826	35.1476	-0.599835	0.387757	-1.54693	0.121879	0.418674	No change
ARID2_ATAC_15806	Chr13	110778432	110779189	7.72229	11.5878	2.6281	26.0918	33.8814	38.4372	20.0581	-1.99896	0.558449	-3.57948	0.000344273	0.013664	Loss
ARID2_ATAC_15807	Chr13	110790189	110791214	51.8497	37.2466	47.3057	41.5536	53.4691	38.4372	44.977	0.0117202	0.351651	0.033329	0.973412	0.991461	No change
ARID2_ATAC_15808	Chr13	110913922	110914150	11.0318	2.4831	10.5124	6.76454	5.82337	16.3714	8.83111	-0.348867	0.796839	-0.437814	0.661521	NA	No change
ARID2_ATAC_15809	Chr13	110959855	110960064	2.20637	9.10471	2.6281	4.83181	8.99975	2.1354	4.98436	-0.115239	1.00496	-0.11467	0.908706	NA	No change
ARID2_ATAC_15810	Chr13	110972043	110972806	56.2624	67.8715	34.1653	54.1163	75.1744	68.3328	59.3204	-0.272155	0.330903	-0.822461	0.410815	0.720125	No change
ARID2_ATAC_15811	Chr13	110975513	110975933	15.4446	50.4898	10.5124	21.26	59.2925	64.062	36.8435	-0.842338	0.525846	-1.60187	0.109184	0.398327	No change
ARID2_ATAC_15812	Chr13	110979010	110979520	9.92866	13.2432	13.1405	6.76454	16.9407	12.8124	12.1383	-0.0445679	0.630061	-0.0707358	0.943608	NA	No change
ARID2_ATAC_15813	Chr13	110979412	110979695	5.51592	9.10471	7.88429	2.89909	4.23518	9.96519	6.60073	0.386175	0.842649	0.458287	0.646746	NA	No change
ARID2_ATAC_15814	Chr13	110999045	110999237	15.4446	16.554	0	20.2936	25.4111	31.3192	18.1704	-1.08922	0.58248	-1.86996	0.0614889	NA	No change
ARID2_ATAC_15815	Chr13	110999717	111000711	91.5644	148.159	42.0496	151.719	214.935	209.981	143.068	-0.978877	0.321815	-3.04173	0.00235219	0.0485277	Loss
ARID2_ATAC_15816	Chr13	111032943	111033410	4.41274	4.96621	5.25619	2.89909	15.3525	12.8124	7.61652	-1.12825	0.849124	-1.32872	0.18394	NA	No change
ARID2_ATAC_15817	Chr13	111037794	111038014	12.135	4.13851	21.0248	0	0	1.4236	6.45365	4.64003	1.3242	3.50403	0.000458267	NA	No change
ARID2_ATAC_15818	Chr13	111049037	111049662	1.10318	33.9358	39.4215	9.66362	23.8229	20.6422	21.4315	0.439356	1.14582	0.383444	0.701391	0.885556	No change
ARID2_ATAC_15819	Chr13	111064442	111065131	35.3019	60.4222	60.4462	77.309	81.5272	73.3154	64.7203	-0.590224	0.316258	-1.86627	0.0620032	0.304746	No change
ARID2_ATAC_15820	Chr13	111071460	111072179	56.2624	80.287	63.0743	58.9481	66.1747	76.8744	66.9368	-0.00648966	0.302656	-0.0214424	0.982893	0.99478	No change
ARID2_ATAC_15821	Chr13	111108196	111108661	30.8892	33.1081	28.9091	51.2172	27.5287	24.913	32.7609	-0.127199	0.421766	-0.301586	0.762967	0.91379	No change
ARID2_ATAC_15822	Chr13	111159599	111160141	25.3733	19.8648	39.4215	23.1927	19.5877	19.2186	24.4431	0.385939	0.456071	0.846226	0.397426	0.711389	No change
ARID2_ATAC_15823	Chr13	111173125	111173319	14.3414	0.827701	7.88429	2.89909	4.76458	6.4062	6.18721	0.666049	0.95528	0.697229	0.485659	NA	No change
ARID2_ATAC_15824	Chr13	111199117	111199662	22.0637	42.2128	34.1653	42.5199	57.1749	50.5378	41.4457	-0.610657	0.379196	-1.6104	0.107311	0.394479	No change
ARID2_ATAC_15825	Chr13	111213787	111214055	11.0318	14.0709	28.9091	2.89909	7.94096	15.6596	13.4186	0.925872	0.668226	1.38557	0.165879	NA	No change
ARID2_ATAC_15826	Chr13	111227839	111228069	5.51592	4.96621	5.25619	5.79817	3.70578	16.3714	6.93561	-0.716605	0.871248	-0.822504	0.41079	NA	No change
ARID2_ATAC_15827	Chr13	111267589	111268127	45.2306	43.0405	70.9586	57.0154	43.94	41.2844	50.2449	0.11882	0.344643	0.344761	0.730274	0.89815	No change
ARID2_ATAC_15828	Chr13	111268452	111268666	7.72229	14.0709	2.6281	0	3.70578	3.559	5.28102	1.76213	1.02113	1.72566	0.0844085	NA	No change
ARID2_ATAC_15829	Chr13	111287073	111287440	15.4446	17.3817	7.88429	6.76454	14.8231	20.6422	13.8234	-0.00128568	0.615165	-0.00208997	0.998332	NA	No change
ARID2_ATAC_15830	Chr13	111358430	111359290	105.906	114.223	99.8677	73.4435	87.8799	95.3811	96.1168	0.322637	0.258704	1.24713	0.21235	0.544172	No change
ARID2_ATAC_15831	Chr13	111365069	111365896	102.596	151.469	165.57	153.652	147.702	133.818	142.468	-0.0682688	0.246682	-0.276748	0.781974	0.921459	No change
ARID2_ATAC_15832	Chr13	111367652	111368476	206.296	201.131	281.206	237.725	230.817	232.758	231.656	-0.0482855	0.209966	-0.229968	0.818117	0.938484	No change
ARID2_ATAC_15833	Chr13	111471941	111472144	6.61911	9.93242	21.0248	6.76454	6.88216	9.96519	10.198	0.557678	0.692293	0.805552	0.420501	NA	No change
ARID2_ATAC_15834	Chr13	111522384	111523120	125.763	115.878	47.3057	185.542	155.643	141.648	128.63	-0.685159	0.294032	-2.33022	0.0197946	0.168502	No change
ARID2_ATAC_15835	Chr13	111560989	111561239	17.651	4.96621	15.7686	17.3945	21.7053	12.8124	15.0497	-0.507338	0.610288	-0.83131	0.405798	NA	No change
ARID2_ATAC_15836	Chr13	111567025	111568145	115.834	112.567	97.2396	104.367	102.174	122.43	109.102	-0.00077911	0.247719	-0.00314514	0.997491	0.999421	No change
ARID2_ATAC_15837	Chr13	111596705	111596978	16.5478	14.8986	13.1405	10.63	14.8231	12.8124	13.8087	0.226516	0.567903	0.398863	0.689994	NA	No change
ARID2_ATAC_15838	Chr13	111607393	111607868	65.0879	95.1856	52.5619	113.064	110.115	93.9575	88.3287	-0.530773	0.289588	-1.83286	0.0668239	0.316757	No change
ARID2_ATAC_15839	Chr13	111609932	111610177	13.2382	12.4155	0	28.9909	15.8819	13.5242	14.0085	-0.995651	0.659066	-1.5107	0.130865	NA	No change
ARID2_ATAC_15840	Chr13	111617398	111618064	91.5644	64.5607	89.3553	71.5108	57.7043	88.2631	77.1598	0.161943	0.29946	0.540785	0.588656	0.828461	No change
ARID2_ATAC_15841	Chr13	111719688	111720081	18.7541	12.4155	26.281	27.0581	15.8819	9.25339	18.274	0.0927325	0.558909	0.165917	0.868222	0.954977	No change
ARID2_ATAC_15842	Chr13	111805359	111806093	56.2624	63.733	36.7934	53.1499	42.3518	51.2496	50.59	0.147282	0.337044	0.436979	0.662126	0.867002	No change
ARID2_ATAC_15843	Chr13	111846941	111847336	22.0637	11.5878	0	22.2263	28.0581	28.472	18.7346	-1.07494	0.584528	-1.83899	0.0659166	0.314364	No change
ARID2_ATAC_15844	Chr13	112081569	112081833	18.7541	14.8986	18.3967	12.5627	16.4113	12.1006	15.5207	0.315777	0.540841	0.583863	0.559313	NA	No change
ARID2_ATAC_15845	Chr13	112988549	112988867	17.651	24.831	23.6529	30.9236	31.2344	16.3714	24.1107	-0.252838	0.471289	-0.536481	0.591626	0.829652	No change
ARID2_ATAC_15846	Chr13	113097957	113098531	17.651	19.8648	15.7686	4.83181	20.1171	11.3888	14.937	0.52934	0.603286	0.877428	0.380254	NA	No change
ARID2_ATAC_15847	Chr13	113241657	113242150	37.5083	18.2094	21.0248	6.76454	19.5877	19.2186	20.3856	0.735989	0.538254	1.36736	0.171512	0.491202	No change
ARID2_ATAC_15848	Chr13	113242407	113242618	7.72229	9.93242	23.6529	6.76454	12.7055	12.1006	12.1464	0.246772	0.651018	0.379056	0.704646	NA	No change
ARID2_ATAC_15849	Chr13	113242550	113242749	9.92866	4.96621	0	6.76454	2.11759	4.2708	4.67463	0.349309	1.02828	0.339702	0.734081	NA	No change
ARID2_ATAC_15850	Chr13	113260572	113261130	33.0955	27.3141	44.6777	21.26	28.5875	34.8782	31.6355	0.254349	0.411429	0.618209	0.536438	0.79977	No change
ARID2_ATAC_15851	Chr13	113295021	113295234	7.72229	9.93242	5.25619	5.79817	2.11759	12.8124	7.27318	0.212434	0.847235	0.250739	0.802016	NA	No change
ARID2_ATAC_15852	Chr13	113365862	113366575	43.0242	63.733	68.3305	91.8044	82.586	95.3811	74.1432	-0.643306	0.296499	-2.16968	0.0300313	0.20933	No change
ARID2_ATAC_15853	Chr13	113377105	113377427	12.135	17.3817	0	17.3945	8.99975	7.8298	10.6235	-0.0416138	0.738218	-0.0563706	0.955047	NA	No change
ARID2_ATAC_15854	Chr13	113527205	113527726	19.8573	9.93242	10.5124	7.7309	13.2349	10.677	11.9908	0.351505	0.628843	0.558971	0.576182	NA	No change
ARID2_ATAC_15855	Chr13	113540098	113540355	17.651	11.5878	7.88429	11.5963	5.82337	19.9304	12.4122	0.0510022	0.65956	0.0773276	0.938363	NA	No change
ARID2_ATAC_15856	Chr13	113585915	113586134	5.51592	9.93242	2.6281	17.3945	10.5879	5.6944	8.62555	-0.755914	0.780261	-0.968796	0.332647	NA	No change
ARID2_ATAC_15857	Chr13	113597150	113597473	7.72229	25.6587	52.5619	13.5291	16.9407	31.3192	24.622	0.382898	0.570857	0.670743	0.502384	0.779845	No change
ARID2_ATAC_15858	Chr13	113759645	113760063	20.9605	15.7263	7.88429	12.5627	15.3525	9.96519	13.7419	0.29693	0.588642	0.504432	0.613958	NA	No change
ARID2_ATAC_15859	Chr13	113807857	113808292	5.51592	11.5878	31.5372	10.63	12.1761	22.0658	15.5855	-0.0303307	0.637984	-0.0475415	0.962082	NA	No change
ARID2_ATAC_15861	Chr13	113841495	113842059	55.1592	62.0776	47.3057	58.9481	72.5274	60.503	59.4202	-0.203161	0.309367	-0.6567	0.511374	0.784817	No change
ARID2_ATAC_15862	Chr13	113862756	113863496	40.8178	63.733	31.5372	60.8808	43.4106	33.4546	45.639	0.0403793	0.381382	0.105876	0.91568	0.971266	No change
ARID2_ATAC_15863	Chr13	113951097	113951457	26.4764	14.8986	44.6777	28.0245	13.7643	19.9304	24.6287	0.414353	0.502007	0.825392	0.409149	0.719421	No change
ARID2_ATAC_15864	Chr13	113968069	113969596	274.693	264.037	262.81	246.422	300.168	247.706	265.973	0.0113748	0.196475	0.0578943	0.953833	0.985344	No change
ARID2_ATAC_15865	Chr13	114064868	114066040	66.1911	66.2161	44.6777	90.8381	125.997	109.617	83.9228	-0.848531	0.289016	-2.93593	0.00332547	0.0610185	No change
ARID2_ATAC_15866	Chr13	114091832	114092077	7.72229	8.27701	5.25619	9.66362	1.05879	2.8472	5.80419	0.761407	0.949327	0.80205	0.422524	NA	No change
ARID2_ATAC_15867	Chr13	114102995	114103953	158.859	166.368	197.107	174.912	189.524	175.814	177.097	-0.065422	0.214207	-0.305415	0.76005	0.912709	No change
ARID2_ATAC_15868	Chr13	114147573	114148130	26.4764	9.10471	13.1405	35.7554	22.2347	20.6422	21.2257	-0.667607	0.531971	-1.25497	0.20949	0.540531	No change
ARID2_ATAC_15869	Chr13	114275983	114276182	16.5478	3.31081	0	5.79817	3.70578	12.8124	7.02915	-0.0558557	0.937687	-0.0595676	0.9525	NA	No change
ARID2_ATAC_15870	Chr13	114301780	114302104	7.72229	11.5878	2.6281	14.4954	15.8819	12.1006	10.736	-0.814385	0.676743	-1.20339	0.228825	NA	No change
ARID2_ATAC_15871	Chr13	114427888	114428309	37.5083	28.1418	44.6777	44.4527	35.4696	46.9788	39.5381	-0.239517	0.372095	-0.643697	0.519772	0.789652	No change
ARID2_ATAC_15872	Chr13	114459462	114459649	8.82548	9.93242	2.6281	0	2.64699	2.1354	4.3614	2.14166	1.1002	1.94661	0.0515818	NA	No change
ARID2_ATAC_15873	Chr13	114523763	114524554	45.2306	40.5574	2.6281	32.8563	39.7048	48.4024	34.8966	-0.349435	0.487724	-0.71646	0.473707	0.762006	No change
ARID2_ATAC_15874	Chr13	114535283	114535473	2.20637	4.13851	10.5124	10.63	9.52915	9.25339	7.71163	-0.999399	0.812229	-1.23044	0.218532	NA	No change
ARID2_ATAC_15875	Chr13	114540037	114541294	63.9847	87.7363	107.752	97.6026	106.409	127.412	98.4828	-0.385145	0.276919	-1.39082	0.16428	0.481932	No change
ARID2_ATAC_15876	Chr13	114750413	114750840	28.6828	26.4864	15.7686	34.789	25.9405	27.0484	26.4526	-0.241517	0.437347	-0.552232	0.580789	0.823845	No change
ARID2_ATAC_15877	Chr13	114808988	114809266	26.4764	20.6925	26.281	21.26	37.5872	32.7428	27.5067	-0.352129	0.437848	-0.804227	0.421266	0.72791	No change
ARID2_ATAC_15878	Chr13	114830246	114831423	169.89	118.361	160.314	162.349	139.231	143.072	148.87	0.00316586	0.237776	0.0133145	0.989377	0.996737	No change
ARID2_ATAC_15879	Chr13	114864761	114864983	19.8573	11.5878	5.25619	16.4282	10.5879	17.0832	13.4668	-0.170439	0.612845	-0.278111	0.780927	NA	No change
ARID2_ATAC_15880	Chr13	114880772	114881060	13.2382	8.27701	21.0248	15.4618	16.9407	14.9478	14.9817	-0.261577	0.573049	-0.456465	0.648056	NA	No change
ARID2_ATAC_15882	Chr13	115046693	115047654	31.9924	55.456	73.5867	51.2172	35.999	39.8608	48.0187	0.307946	0.369414	0.833607	0.404503	0.715846	No change
ARID2_ATAC_15883	Chr13	115047546	115047871	8.82548	3.31081	18.3967	10.63	4.76458	5.6944	8.60365	0.418332	0.790323	0.529318	0.596585	NA	No change
ARID2_ATAC_15884	Chr14	19001336	19001516	26.4764	1.6554	2.6281	5.79817	3.70578	4.9826	7.54108	1.15332	0.942078	1.22423	0.220865	NA	No change
ARID2_ATAC_15885	Chr14	19012423	19012978	327.646	111.74	262.81	91.8044	77.292	95.3811	161.112	1.40168	0.319523	4.38677	1.15045e-05	0.00142602	Gain
ARID2_ATAC_15886	Chr14	19026100	19026582	49.6433	17.3817	39.4215	14.4954	6.35277	30.6074	26.317	1.04008	0.561414	1.8526	0.063939	0.309941	No change
ARID2_ATAC_15887	Chr14	19028335	19028798	52.9529	28.1418	42.0496	18.3609	8.99975	20.6422	28.5245	1.3717	0.465495	2.94676	0.00321121	0.0595964	No change
ARID2_ATAC_15888	Chr14	19045112	19045363	13.2382	0.827701	13.1405	2.89909	7.41156	3.559	6.84601	0.857975	0.935382	0.917245	0.359014	NA	No change
ARID2_ATAC_15889	Chr14	19472404	19472589	4.41274	9.93242	2.6281	1.93272	3.70578	3.559	4.36179	0.955697	1.01024	0.946009	0.344144	NA	No change
ARID2_ATAC_15890	Chr14	19505880	19506094	8.82548	0	0	3.86545	3.17638	1.4236	2.88182	0.161882	1.40924	0.114872	0.908546	NA	No change
ARID2_ATAC_15891	Chr14	19585347	19585733	9.92866	1.6554	0	9.66362	0.529397	7.118	4.81585	-0.434785	1.16615	-0.372839	0.709268	NA	No change
ARID2_ATAC_15892	Chr14	19594603	19595071	2.20637	0.827701	2.6281	6.76454	5.29397	2.8472	3.42798	-1.5221	1.21947	-1.24817	0.211969	NA	No change
ARID2_ATAC_15893	Chr14	19597357	19597991	37.5083	24.831	23.6529	28.9909	23.2935	30.6074	28.1473	0.0795137	0.424548	0.18729	0.851433	0.950236	No change
ARID2_ATAC_15894	Chr14	19614479	19614870	94.8739	46.3513	60.4462	49.2845	55.5867	63.3502	61.6488	0.261414	0.337421	0.77474	0.438493	0.739117	No change
ARID2_ATAC_15895	Chr14	19624857	19625185	7.72229	11.5878	18.3967	6.76454	7.94096	10.677	10.5149	0.489653	0.666027	0.735185	0.462227	NA	No change
ARID2_ATAC_15897	Chr14	19641122	19642903	111.422	112.567	120.892	135.291	123.879	109.617	118.945	-0.101352	0.240124	-0.422084	0.672964	0.87167	No change
ARID2_ATAC_15898	Chr14	19649540	19650702	18.7541	5.79391	21.0248	18.3609	20.1171	14.9478	16.4998	-0.320087	0.580726	-0.551185	0.581507	NA	No change
ARID2_ATAC_15901	Chr14	19701916	19702136	13.2382	0.827701	7.88429	0	2.64699	2.8472	4.57407	1.89588	1.16473	1.62774	0.103579	NA	No change
ARID2_ATAC_15903	Chr14	19812220	19812608	25.3733	3.31081	7.88429	8.69726	6.88216	11.3888	10.5894	0.464905	0.75382	0.616732	0.537411	NA	No change
ARID2_ATAC_15904	Chr14	19825884	19826182	50.7465	6.62161	34.1653	9.66362	7.94096	12.1006	20.2064	1.60438	0.624457	2.56924	0.0101921	0.116443	No change
ARID2_ATAC_15906	Chr14	19881622	19882141	24.2701	9.10471	2.6281	13.5291	8.99975	12.1006	11.7721	0.16032	0.685582	0.233845	0.815105	NA	No change
ARID2_ATAC_15907	Chr14	19890258	19890891	95.9771	27.3141	55.19	44.4527	30.1756	40.5726	48.947	0.635318	0.419923	1.51294	0.130295	0.431899	No change
ARID2_ATAC_15908	Chr14	19891070	19891352	20.9605	5.79391	5.25619	5.79817	10.0585	4.2708	8.68969	0.696562	0.783833	0.888661	0.374185	NA	No change
ARID2_ATAC_15909	Chr14	19924625	19925812	3.30955	11.5878	0	3.86545	4.23518	4.2708	4.5448	0.43717	1.03812	0.421116	0.673671	NA	No change
ARID2_ATAC_15910	Chr14	19932490	19934286	55.1592	12.4155	28.9091	28.9909	22.7641	40.5726	31.4686	0.0618912	0.49899	0.124033	0.901289	0.966422	No change
ARID2_ATAC_15912	Chr14	19978419	19979024	17.651	6.62161	10.5124	2.89909	5.29397	7.118	8.34934	1.15878	0.765174	1.5144	0.129924	NA	No change
ARID2_ATAC_15914	Chr14	20028574	20028814	6.61911	2.4831	0	11.5963	3.70578	0	4.06739	-0.587007	1.27571	-0.460141	0.645415	NA	No change
ARID2_ATAC_15916	Chr14	20107982	20108274	20.9605	6.62161	21.0248	8.69726	11.1173	11.3888	13.3017	0.567807	0.626061	0.906951	0.364433	NA	No change
ARID2_ATAC_15917	Chr14	20264779	20265134	23.1669	38.902	28.9091	20.2936	25.4111	13.5242	25.0345	0.626424	0.461971	1.35598	0.175105	0.497195	No change
ARID2_ATAC_15918	Chr14	20289124	20289290	5.51592	0	34.1653	0.966362	4.23518	1.4236	7.71772	2.50645	1.75541	1.42784	0.153337	NA	No change
ARID2_ATAC_15919	Chr14	20295714	20296220	29.786	20.6925	73.5867	27.0581	41.8224	44.8434	39.6315	0.0152976	0.446921	0.0342289	0.972695	0.991217	No change
ARID2_ATAC_15920	Chr14	20302505	20302689	12.135	3.31081	2.6281	15.4618	3.17638	2.8472	6.59322	-0.14324	0.949939	-0.150789	0.880143	NA	No change
ARID2_ATAC_15921	Chr14	20319732	20319992	16.5478	17.3817	2.6281	7.7309	4.23518	4.9826	8.91771	1.24073	0.755825	1.64156	0.100681	NA	No change
ARID2_ATAC_15922	Chr14	20363506	20363998	35.3019	29.7972	34.1653	26.0918	33.8814	22.7776	30.3359	0.24492	0.406748	0.602141	0.54708	0.805815	No change
ARID2_ATAC_15923	Chr14	20415777	20416231	35.3019	24.0033	28.9091	15.4618	20.1171	7.118	21.8185	1.03248	0.507067	2.03619	0.0417312	0.247514	No change
ARID2_ATAC_15924	Chr14	20704002	20704413	12.135	10.7601	13.1405	5.79817	12.7055	9.96519	10.7508	0.293672	0.652084	0.450358	0.652452	NA	No change
ARID2_ATAC_15925	Chr14	20730869	20731088	11.0318	13.2432	0	6.76454	15.3525	6.4062	8.79972	-0.102107	0.794518	-0.128515	0.897741	NA	No change
ARID2_ATAC_15926	Chr14	20748310	20748786	18.7541	11.5878	7.88429	17.3945	23.2935	27.0484	17.6604	-0.77187	0.540072	-1.4292	0.152947	NA	No change
ARID2_ATAC_15927	Chr14	20773507	20774242	33.0955	52.1452	21.0248	56.049	46.587	63.3502	45.3753	-0.566044	0.37727	-1.50037	0.133519	0.43744	No change
ARID2_ATAC_15928	Chr14	20801007	20801724	69.5007	47.179	76.2148	66.679	46.0576	59.7912	60.9037	0.138446	0.324485	0.426665	0.669623	0.870519	No change
ARID2_ATAC_15929	Chr14	20810751	20811921	383.908	469.307	431.008	493.811	488.104	470.5	456.106	-0.176459	0.176779	-0.998187	0.318188	0.648913	No change
ARID2_ATAC_15930	Chr14	20881024	20881754	133.485	134.915	128.777	154.618	156.702	133.107	140.267	-0.158376	0.227263	-0.696885	0.485875	0.769013	No change
ARID2_ATAC_15931	Chr14	20895505	20895687	6.61911	8.27701	2.6281	5.79817	2.64699	2.8472	4.80276	0.764405	0.959022	0.797066	0.425413	NA	No change
ARID2_ATAC_15932	Chr14	20922665	20923782	201.883	182.922	173.454	209.701	195.348	188.627	191.989	-0.0806398	0.207761	-0.388136	0.697915	0.883762	No change
ARID2_ATAC_15933	Chr14	20929580	20930234	236.082	301.283	431.008	368.184	343.579	267.637	324.629	-0.0340269	0.235782	-0.144315	0.885252	0.96062	No change
ARID2_ATAC_15934	Chr14	20937105	20938583	169.89	157.263	149.802	144.954	170.995	170.832	160.623	-0.026716	0.219822	-0.121535	0.903267	0.967352	No change
ARID2_ATAC_15936	Chr14	21078204	21078422	28.6828	19.0371	21.0248	16.4282	29.1169	22.0658	22.7259	0.0120716	0.473166	0.0255124	0.979646	0.99364	No change
ARID2_ATAC_15937	Chr14	21081243	21082332	260.352	305.422	239.157	202.936	246.17	223.505	246.257	0.267072	0.204366	1.30683	0.191269	0.518955	No change
ARID2_ATAC_15938	Chr14	21092945	21094259	90.4612	105.946	91.9834	62.8136	82.586	83.2806	86.1784	0.335511	0.27183	1.23427	0.217102	0.550057	No change
ARID2_ATAC_15939	Chr14	21099099	21099329	11.0318	19.8648	0	5.79817	12.1761	8.54159	9.56876	0.344241	0.772835	0.445426	0.656012	NA	No change
ARID2_ATAC_15940	Chr14	21100754	21101724	89.358	81.1147	28.9091	78.2754	75.7038	60.503	68.9773	-0.0421659	0.345175	-0.122158	0.902774	0.967185	No change
ARID2_ATAC_15941	Chr14	21121137	21121479	60.6752	38.0743	44.6777	21.26	23.2935	35.59	37.2618	0.837658	0.393415	2.1292	0.0332378	0.220416	No change
ARID2_ATAC_15942	Chr14	21125402	21126038	17.651	57.9391	49.9338	45.419	48.7045	56.944	46.0986	-0.280432	0.40596	-0.690787	0.489699	0.771236	No change
ARID2_ATAC_15943	Chr14	21131256	21132090	95.9771	67.8715	57.8181	78.2754	81.5272	81.1452	77.1024	-0.0964628	0.289851	-0.332801	0.739285	0.9025	No change
ARID2_ATAC_15944	Chr14	21149535	21149940	57.3656	38.902	42.0496	34.789	42.3518	27.0484	40.4177	0.408808	0.372599	1.09718	0.272562	0.606874	No change
ARID2_ATAC_15945	Chr14	21150155	21150346	6.61911	14.8986	21.0248	11.5963	21.1759	10.677	14.332	-0.120716	0.61361	-0.196731	0.844038	NA	No change
ARID2_ATAC_15946	Chr14	21150560	21151963	191.954	156.436	155.058	107.266	121.232	141.648	145.599	0.446588	0.234552	1.904	0.0569096	0.292398	No change
ARID2_ATAC_15947	Chr14	21152183	21152979	113.628	104.29	68.3305	84.0735	104.291	69.7564	90.7283	0.176607	0.288359	0.612457	0.540236	0.801746	No change
ARID2_ATAC_15948	Chr14	21159083	21159469	23.1669	26.4864	7.88429	16.4282	21.1759	11.3888	17.7551	0.312623	0.547851	0.570635	0.568247	NA	No change
ARID2_ATAC_15949	Chr14	21305054	21305278	6.61911	11.5878	2.6281	22.2263	8.99975	2.1354	9.03275	-0.54374	0.850179	-0.639559	0.522459	NA	No change
ARID2_ATAC_15950	Chr14	21316576	21317500	83.8421	78.6316	57.8181	68.6117	103.232	102.499	82.4392	-0.296002	0.292993	-1.01027	0.312366	0.643843	No change
ARID2_ATAC_15951	Chr14	21429355	21429627	18.7541	29.7972	39.4215	12.5627	17.9995	15.6596	22.3658	0.869018	0.480014	1.8104	0.0702339	0.3245	No change
ARID2_ATAC_15952	Chr14	21439096	21440050	87.1516	92.7025	128.777	97.6026	108.526	81.857	99.4362	0.0658924	0.269549	0.244454	0.806879	0.932837	No change
ARID2_ATAC_15953	Chr14	21457937	21458641	89.358	71.1823	81.471	68.6117	80.9978	64.7738	76.0658	0.165384	0.282488	0.585455	0.558242	0.811413	No change
ARID2_ATAC_15954	Chr14	21539139	21539758	27.5796	13.2432	26.281	20.2936	23.8229	23.4894	22.4516	-0.0601503	0.479859	-0.12535	0.900246	0.966134	No change
ARID2_ATAC_15955	Chr14	21555660	21556083	18.7541	13.2432	10.5124	9.66362	29.1169	22.7776	17.3446	-0.520743	0.569907	-0.913733	0.360857	NA	No change
ARID2_ATAC_15956	Chr14	21560593	21560953	19.8573	33.9358	15.7686	5.79817	16.4113	10.677	17.0747	1.09268	0.568963	1.92047	0.0547982	NA	No change
ARID2_ATAC_15957	Chr14	21571770	21572804	165.478	149.814	228.644	194.239	223.406	167.273	188.142	-0.133518	0.235285	-0.567472	0.570393	0.818135	No change
ARID2_ATAC_15958	Chr14	21660112	21660474	16.5478	9.93242	13.1405	14.4954	15.3525	9.96519	13.239	-0.0190424	0.593094	-0.0321068	0.974387	NA	No change
ARID2_ATAC_15959	Chr14	21686336	21687010	33.0955	15.7263	21.0248	12.5627	32.8226	32.7428	24.6625	-0.178965	0.504772	-0.354546	0.72293	0.894692	No change
ARID2_ATAC_15960	Chr14	21737510	21738212	205.192	158.919	218.132	182.643	130.232	138.801	172.32	0.358983	0.236882	1.51545	0.129658	0.430931	No change
ARID2_ATAC_15961	Chr14	21776621	21777325	89.358	31.4526	76.2148	39.6209	68.8216	51.9614	59.5716	0.260833	0.387395	0.673301	0.500756	0.778764	No change
ARID2_ATAC_15962	Chr14	21851656	21852930	120.247	115.05	81.471	85.0399	92.6445	105.346	99.9666	0.188243	0.263314	0.714901	0.47467	0.762674	No change
ARID2_ATAC_15963	Chr14	21905246	21905817	76.1198	64.5607	84.0991	63.7799	48.1752	46.267	63.8336	0.496729	0.305314	1.62695	0.103749	0.388329	No change
ARID2_ATAC_15964	Chr14	21923927	21924824	147.827	130.777	183.967	151.719	174.172	125.277	152.29	0.0113569	0.241503	0.0470258	0.962493	0.987785	No change
ARID2_ATAC_15965	Chr14	21945024	21945730	76.1198	90.2194	73.5867	81.1744	74.645	79.0098	79.1259	0.048101	0.273571	0.175827	0.86043	0.952877	No change
ARID2_ATAC_15966	Chr14	21978950	21979908	132.382	84.4255	128.777	108.233	107.468	92.5339	108.97	0.146067	0.266386	0.548329	0.583466	0.825541	No change
ARID2_ATAC_15967	Chr14	22025631	22025977	17.651	9.10471	15.7686	8.69726	16.4113	5.6944	12.2212	0.412287	0.651462	0.632864	0.526823	NA	No change
ARID2_ATAC_15968	Chr14	22385797	22386252	41.921	20.6925	34.1653	36.7218	47.1164	23.4894	34.0177	-0.175678	0.431545	-0.40709	0.683942	0.876992	No change
ARID2_ATAC_15969	Chr14	22733699	22734106	13.2382	15.7263	2.6281	15.4618	15.8819	20.6422	13.9298	-0.578937	0.607744	-0.952599	0.340793	NA	No change
ARID2_ATAC_15970	Chr14	22802333	22803362	39.7147	37.2466	28.9091	26.0918	25.4111	32.7428	31.686	0.357529	0.395438	0.904136	0.365923	0.687251	No change
ARID2_ATAC_15971	Chr14	22859150	22859857	26.4764	31.4526	2.6281	33.8227	56.1161	33.4546	30.6584	-0.900522	0.495364	-1.8179	0.0690797	0.322462	No change
ARID2_ATAC_15972	Chr14	22901663	22901907	11.0318	9.10471	13.1405	6.76454	15.3525	11.3888	11.1305	-0.0741876	0.650598	-0.11403	0.909214	NA	No change
ARID2_ATAC_15973	Chr14	23026014	23026230	11.0318	13.2432	21.0248	2.89909	7.41156	8.54159	10.692	1.17319	0.679856	1.72565	0.084411	NA	No change
ARID2_ATAC_15974	Chr14	23041588	23041810	4.41274	7.44931	13.1405	4.83181	13.7643	4.9826	8.09688	-0.0453841	0.796814	-0.056957	0.954579	NA	No change
ARID2_ATAC_15975	Chr14	23057915	23058843	131.279	115.05	102.496	94.7035	94.2327	94.6693	105.405	0.312223	0.247735	1.26031	0.207559	0.538146	No change
ARID2_ATAC_15976	Chr14	23067041	23067902	48.5401	52.1452	44.6777	15.4618	23.2935	27.7602	35.3131	1.12403	0.389138	2.88852	0.00387063	0.0665854	No change
ARID2_ATAC_15977	Chr14	23083003	23083710	100.39	81.9424	23.6529	96.6362	126.526	102.499	88.6077	-0.597756	0.348699	-1.71425	0.0864835	0.355452	No change
ARID2_ATAC_15978	Chr14	23158473	23158730	5.51592	16.554	2.6281	25.1254	24.8817	19.9304	15.7726	-1.33005	0.617936	-2.1524	0.0313656	NA	No change
ARID2_ATAC_15979	Chr14	23182162	23182904	48.5401	47.179	73.5867	31.89	47.1164	21.354	44.9444	0.704942	0.385902	1.82674	0.067739	0.319465	No change
ARID2_ATAC_15980	Chr14	23235789	23236527	40.8178	26.4864	47.3057	33.8227	34.4108	32.7428	35.9311	0.13565	0.385681	0.351716	0.725051	0.89602	No change
ARID2_ATAC_15981	Chr14	23284608	23285148	37.5083	15.7263	34.1653	25.1254	25.9405	16.3714	25.8062	0.335724	0.473525	0.708989	0.478331	0.76504	No change
ARID2_ATAC_15982	Chr14	23290441	23290826	24.2701	20.6925	49.9338	18.3609	15.8819	14.236	23.8959	0.8894	0.481579	1.84684	0.0647701	0.311809	No change
ARID2_ATAC_15983	Chr14	23292264	23292456	6.61911	7.44931	5.25619	0.966362	12.7055	0.7118	5.61805	0.38852	1.04868	0.370485	0.711021	NA	No change
ARID2_ATAC_15984	Chr14	23298976	23299311	24.2701	14.8986	26.281	19.3272	7.94096	17.795	18.4188	0.525779	0.542842	0.968566	0.332762	0.66242	No change
ARID2_ATAC_15985	Chr14	23322204	23322749	26.4764	20.6925	15.7686	25.1254	22.7641	18.5068	21.5556	-0.0353709	0.472235	-0.074901	0.940294	0.981042	No change
ARID2_ATAC_15986	Chr14	23340586	23341425	55.1592	40.5574	34.1653	33.8227	47.6458	57.6558	44.8343	-0.0814874	0.365142	-0.223166	0.823406	0.940524	No change
ARID2_ATAC_15987	Chr14	23388117	23388898	132.382	92.7025	78.8429	77.309	99.5267	69.0446	91.6346	0.320431	0.289656	1.10625	0.268619	0.60254	No change
ARID2_ATAC_15988	Chr14	23398355	23399009	99.2866	119.189	128.777	82.1408	125.997	83.2806	106.445	0.233209	0.273234	0.853512	0.393375	0.708446	No change
ARID2_ATAC_15989	Chr14	23399575	23399874	37.5083	18.2094	5.25619	14.4954	8.47036	10.677	15.7694	0.953106	0.616026	1.54719	0.121818	NA	No change
ARID2_ATAC_15990	Chr14	23426048	23426669	55.1592	48.8344	60.4462	48.3181	46.587	39.8608	49.8676	0.270277	0.326353	0.828172	0.407573	0.718469	No change
ARID2_ATAC_15991	Chr14	23446757	23447098	24.2701	6.62161	15.7686	28.0245	38.1166	8.54159	20.2238	-0.705791	0.617711	-1.14259	0.253208	0.587371	No change
ARID2_ATAC_15992	Chr14	23451893	23452257	25.3733	13.2432	23.6529	8.69726	26.9993	14.9478	18.8189	0.236987	0.556223	0.426065	0.67006	0.870575	No change
ARID2_ATAC_15993	Chr14	23475965	23476593	101.493	104.29	113.008	92.7708	107.997	102.499	103.676	0.0596743	0.248227	0.240402	0.810018	0.934386	No change
ARID2_ATAC_15994	Chr14	23503783	23504558	69.5007	66.2161	39.4215	67.6454	40.2342	37.7254	53.4572	0.320427	0.356889	0.897835	0.369274	0.689724	No change
ARID2_ATAC_15995	Chr14	23525293	23525773	48.5401	29.7972	21.0248	45.419	17.4701	27.0484	31.5499	0.205593	0.462555	0.444472	0.656702	0.864485	No change
ARID2_ATAC_15996	Chr14	23527218	23527528	19.8573	14.8986	28.9091	10.63	25.4111	17.795	19.5835	0.153076	0.525796	0.291131	0.770951	0.917515	No change
ARID2_ATAC_15997	Chr14	23538059	23538511	28.6828	15.7263	18.3967	33.8227	19.5877	12.8124	21.5048	-0.0500653	0.519349	-0.0964	0.923203	0.973886	No change
ARID2_ATAC_15998	Chr14	23547972	23548238	14.3414	23.1756	10.5124	16.4282	12.7055	17.0832	15.7077	0.131917	0.552731	0.238663	0.811367	NA	No change
ARID2_ATAC_15999	Chr14	23563802	23564953	182.026	156.436	212.876	138.19	143.996	122.43	159.325	0.427399	0.227144	1.88162	0.0598872	0.299968	No change
ARID2_ATAC_16000	Chr14	23584144	23584620	23.1669	13.2432	2.6281	28.0245	20.6465	24.913	18.7704	-0.783287	0.556361	-1.40788	0.159168	0.47381	No change
ARID2_ATAC_16001	Chr14	23707017	23707330	24.2701	19.8648	23.6529	12.5627	15.3525	15.6596	18.5604	0.617548	0.496019	1.24501	0.213129	0.545068	No change
ARID2_ATAC_16002	Chr14	23755274	23755818	99.2866	124.155	162.942	81.1744	114.879	91.8221	112.377	0.390917	0.270196	1.44679	0.147956	0.458308	No change
ARID2_ATAC_16003	Chr14	23770542	23770788	22.0637	39.7297	36.7934	33.8227	19.5877	22.0658	29.0105	0.395302	0.438114	0.902281	0.366908	0.688106	No change
ARID2_ATAC_16004	Chr14	23771037	23771416	73.9134	39.7297	55.19	69.5781	50.8221	41.9962	55.2049	0.0583396	0.352301	0.165596	0.868475	0.955048	No change
ARID2_ATAC_16005	Chr14	23775708	23776454	37.5083	39.7297	84.0991	25.1254	40.7636	17.0832	40.7182	0.884915	0.432426	2.0464	0.0407173	0.244926	No change
ARID2_ATAC_16006	Chr14	23789964	23790669	133.485	163.057	320.628	159.45	164.113	133.818	179.092	0.397794	0.28795	1.38147	0.167135	0.485436	No change
ARID2_ATAC_16007	Chr14	23938418	23939149	113.628	120.017	110.38	97.6026	86.2918	105.346	105.544	0.258782	0.248111	1.04301	0.296944	0.630484	No change
ARID2_ATAC_16008	Chr14	24024929	24025645	68.3975	92.7025	57.8181	73.4435	78.8802	69.0446	73.3811	0.0166869	0.293932	0.0567711	0.954728	0.985384	No change
ARID2_ATAC_16009	Chr14	24036147	24036362	13.2382	7.44931	10.5124	14.4954	5.29397	9.96519	10.1591	0.0862212	0.693776	0.124278	0.901095	NA	No change
ARID2_ATAC_16010	Chr14	24036609	24037074	39.7147	37.2466	23.6529	39.6209	37.0578	31.3192	34.7687	-0.0521981	0.386174	-0.135167	0.89248	0.96331	No change
ARID2_ATAC_16011	Chr14	24058284	24058655	34.1987	28.1418	23.6529	21.26	21.7053	33.4546	27.0689	0.192895	0.43442	0.444028	0.657022	0.864561	No change
ARID2_ATAC_16012	Chr14	24299354	24299584	49.6433	39.7297	34.1653	38.6545	28.5875	39.149	38.3215	0.24643	0.3717	0.662982	0.507342	0.782893	No change
ARID2_ATAC_16013	Chr14	24379950	24380194	14.3414	1.6554	7.88429	5.79817	10.5879	3.559	7.30437	0.213386	0.878543	0.242886	0.808093	NA	No change
ARID2_ATAC_16014	Chr14	24422708	24423480	58.4688	65.3884	73.5867	81.1744	64.5865	64.062	67.8778	-0.0979431	0.294918	-0.332103	0.739811	0.902857	No change
ARID2_ATAC_16015	Chr14	24457746	24458320	44.1274	36.4189	68.3305	33.8227	25.9405	12.1006	36.7901	1.01818	0.43335	2.34955	0.0187961	0.163969	No change
ARID2_ATAC_16016	Chr14	24476242	24476731	20.9605	24.0033	36.7934	12.5627	12.1761	18.5068	20.8338	0.866885	0.491242	1.76468	0.0776174	0.33838	No change
ARID2_ATAC_16017	Chr14	24502041	24502565	37.5083	23.1756	10.5124	15.4618	29.1169	25.6248	23.5666	0.0744841	0.499771	0.149036	0.881525	0.959314	No change
ARID2_ATAC_16018	Chr14	24505445	24506137	55.1592	67.0438	47.3057	53.1499	57.1749	46.9788	54.4687	0.134366	0.319766	0.420201	0.674338	0.871866	No change
ARID2_ATAC_16019	Chr14	24521381	24521596	9.92866	0.827701	10.5124	10.63	7.41156	10.677	8.33122	-0.548664	0.827942	-0.662684	0.507533	NA	No change
ARID2_ATAC_16020	Chr14	24550321	24550492	6.61911	11.5878	7.88429	5.79817	3.17638	6.4062	6.912	0.810996	0.804261	1.00837	0.313275	NA	No change
ARID2_ATAC_16021	Chr14	24563084	24563942	107.009	80.287	115.636	84.0735	66.7041	78.298	88.668	0.38683	0.275214	1.40556	0.159854	0.474997	No change
ARID2_ATAC_16022	Chr14	24577978	24578241	14.3414	4.96621	21.0248	13.5291	17.4701	8.54159	13.3122	-0.0910386	0.648822	-0.140314	0.888412	NA	No change
ARID2_ATAC_16023	Chr14	24583163	24584469	228.359	248.31	325.884	218.398	262.581	234.182	252.952	0.145727	0.211121	0.690254	0.490035	0.771302	No change
ARID2_ATAC_16024	Chr14	24604889	24605549	43.0242	57.9391	70.9586	39.6209	34.4108	39.8608	47.6357	0.568212	0.342344	1.65977	0.0969614	0.375838	No change
ARID2_ATAC_16025	Chr14	24610474	24611277	126.866	166.368	162.942	122.728	129.173	113.888	136.994	0.312474	0.234811	1.33075	0.183272	0.507144	No change
ARID2_ATAC_16026	Chr14	24615930	24616738	161.065	139.882	168.198	121.762	128.644	172.255	148.634	0.139266	0.23909	0.582481	0.560242	0.812397	No change
ARID2_ATAC_16027	Chr14	24630118	24630795	69.5007	29.7972	55.19	48.3181	62.9983	51.9614	52.961	-0.107178	0.364371	-0.294145	0.768647	0.916153	No change
ARID2_ATAC_16028	Chr14	24657484	24658225	36.4051	71.1823	47.3057	39.6209	43.94	51.9614	48.4026	0.211537	0.359187	0.588935	0.555905	0.809894	No change
ARID2_ATAC_16029	Chr14	24664524	24665508	43.0242	33.9358	81.471	50.2508	53.9985	54.8086	52.9148	-0.0890106	0.359687	-0.247467	0.804547	0.931802	No change
ARID2_ATAC_16030	Chr14	24682304	24682903	105.906	99.3242	131.405	92.7708	120.173	130.259	113.306	-0.0559486	0.257246	-0.217491	0.827826	0.942408	No change
ARID2_ATAC_16031	Chr14	24684840	24685385	40.8178	57.9391	36.7934	52.1836	50.2927	46.9788	47.5009	-0.102746	0.341905	-0.300509	0.763789	0.913933	No change
ARID2_ATAC_16032	Chr14	24701029	24702309	127.969	80.287	102.496	93.7372	66.7041	101.787	95.4968	0.246719	0.289136	0.853297	0.393495	0.708446	No change
ARID2_ATAC_16033	Chr14	24711164	24712343	186.438	218.513	197.107	207.768	216.523	187.915	202.378	-0.0208537	0.207306	-0.100594	0.919873	0.972909	No change
ARID2_ATAC_16034	Chr14	24721347	24721567	4.41274	9.93242	2.6281	1.93272	1.05879	3.559	3.92063	1.4827	1.09654	1.35216	0.176325	NA	No change
ARID2_ATAC_16035	Chr14	24740179	24741057	70.6038	76.1485	57.8181	70.5445	57.7043	61.2148	65.6723	0.14052	0.295953	0.474805	0.634926	0.852496	No change
ARID2_ATAC_16036	Chr14	24766065	24766263	7.72229	14.0709	23.6529	7.7309	13.7643	14.236	13.5296	0.241984	0.61554	0.393125	0.694227	NA	No change
ARID2_ATAC_16037	Chr14	24768530	24769087	31.9924	33.9358	42.0496	21.26	24.8817	28.472	30.4319	0.501015	0.402142	1.24587	0.212814	0.544655	No change
ARID2_ATAC_16038	Chr14	24776965	24777727	39.7147	46.3513	34.1653	71.5108	62.4689	46.9788	50.1983	-0.556737	0.342816	-1.62401	0.104374	0.389641	No change
ARID2_ATAC_16039	Chr14	24785022	24785243	3.30955	6.62161	18.3967	3.86545	4.76458	8.54159	7.58324	0.563343	0.830296	0.678485	0.497464	NA	No change
ARID2_ATAC_16040	Chr14	24801394	24801604	16.5478	10.7601	28.9091	8.69726	17.9995	10.677	15.5985	0.472329	0.586731	0.805018	0.420809	NA	No change
ARID2_ATAC_16041	Chr14	24802754	24803315	18.7541	24.0033	63.0743	28.9909	23.8229	28.472	31.1863	0.278682	0.463754	0.600926	0.547889	0.806279	No change
ARID2_ATAC_16042	Chr14	24836016	24836413	17.651	10.7601	21.0248	7.7309	14.2937	3.559	12.5032	0.877359	0.66186	1.3256	0.184973	NA	No change
ARID2_ATAC_16043	Chr14	24860997	24861709	28.6828	31.4526	42.0496	22.2263	17.4701	8.54159	25.0705	1.06593	0.473516	2.25109	0.0243801	0.187505	No change
ARID2_ATAC_16044	Chr14	24898880	24899196	24.2701	34.7635	13.1405	36.7218	38.646	13.5242	26.8443	-0.231141	0.503539	-0.459033	0.646211	0.859062	No change
ARID2_ATAC_16045	Chr14	24899604	24899847	15.4446	23.1756	23.6529	5.79817	19.0583	13.5242	16.7756	0.647721	0.565787	1.14481	0.252286	NA	No change
ARID2_ATAC_16046	Chr14	24900803	24901361	77.2229	72.8377	52.5619	53.1499	71.998	78.298	67.6781	0.0170285	0.30594	0.0556596	0.955613	0.98549	No change
ARID2_ATAC_16047	Chr14	24911212	24912227	241.598	260.726	220.76	248.355	254.111	269.772	249.22	-0.0857283	0.195194	-0.439197	0.660519	0.866218	No change
ARID2_ATAC_16048	Chr14	24950852	24951406	37.5083	36.4189	21.0248	42.5199	38.1166	37.0136	35.4337	-0.249035	0.384585	-0.647544	0.51728	0.788301	No change
ARID2_ATAC_16049	Chr14	24961130	24961350	18.7541	6.62161	15.7686	1.93272	6.88216	12.1006	10.3433	0.914309	0.742519	1.23136	0.218188	NA	No change
ARID2_ATAC_16050	Chr14	24995366	24995962	18.7541	9.93242	10.5124	9.66362	11.1173	19.9304	13.3184	-0.0398721	0.613167	-0.0650265	0.948153	NA	No change
ARID2_ATAC_16051	Chr14	25061568	25061744	5.51592	11.5878	2.6281	1.93272	2.11759	0	3.96369	2.36046	1.18545	1.99119	0.0464597	NA	No change
ARID2_ATAC_16052	Chr14	25064407	25064860	16.5478	10.7601	0	12.5627	11.1173	17.0832	11.3452	-0.424795	0.696405	-0.609983	0.541873	NA	No change
ARID2_ATAC_16053	Chr14	25074718	25075028	8.82548	17.3817	13.1405	28.0245	22.2347	29.8956	19.9171	-1.00302	0.514149	-1.95083	0.0510767	0.276205	No change
ARID2_ATAC_16054	Chr14	25148036	25148581	52.9529	56.2837	49.9338	36.7218	30.705	42.708	44.8842	0.546323	0.342968	1.59293	0.111177	0.401646	No change
ARID2_ATAC_16055	Chr14	25155900	25156081	4.41274	9.10471	2.6281	1.93272	3.70578	3.559	4.22384	0.880781	1.01878	0.864545	0.387289	NA	No change
ARID2_ATAC_16056	Chr14	25451828	25452195	28.6828	18.2094	18.3967	23.1927	6.88216	25.6248	20.1648	0.265589	0.558073	0.475903	0.634143	0.852044	No change
ARID2_ATAC_16057	Chr14	25476243	25476811	49.6433	38.902	10.5124	36.7218	54.5279	58.3676	41.4458	-0.512457	0.421429	-1.216	0.223986	0.557427	No change
ARID2_ATAC_16058	Chr14	25590999	25591207	6.61911	9.93242	7.88429	2.89909	2.64699	7.8298	6.30195	0.88193	0.858389	1.02742	0.30422	NA	No change
ARID2_ATAC_16059	Chr14	25591159	25591401	16.5478	4.13851	5.25619	3.86545	1.58819	0.7118	5.35132	2.173	1.02711	2.11564	0.0343754	NA	No change
ARID2_ATAC_16060	Chr14	25601855	25602275	29.786	36.4189	49.9338	25.1254	32.8226	24.2012	33.048	0.448013	0.399369	1.1218	0.261947	0.595777	No change
ARID2_ATAC_16061	Chr14	26608173	26608497	16.5478	19.0371	23.6529	10.63	14.2937	13.5242	16.2809	0.580471	0.529846	1.09555	0.273277	NA	No change
ARID2_ATAC_16062	Chr14	26633072	26633321	18.7541	21.5202	13.1405	5.79817	0.529397	2.8472	10.4316	2.6981	0.779938	3.45937	0.000541435	NA	No change
ARID2_ATAC_16063	Chr14	26750689	26751250	28.6828	33.1081	13.1405	19.3272	22.7641	15.6596	22.1137	0.443318	0.482899	0.918035	0.358601	0.682202	No change
ARID2_ATAC_16064	Chr14	26863435	26863623	16.5478	9.10471	31.5372	1.93272	3.70578	3.559	11.0645	2.5079	0.743625	3.37253	0.000744817	NA	No change
ARID2_ATAC_16065	Chr14	27066939	27067147	7.72229	19.8648	18.3967	9.66362	12.7055	6.4062	12.4599	0.648688	0.636574	1.01903	0.308189	NA	No change
ARID2_ATAC_16066	Chr14	27067594	27068278	67.2943	88.564	99.8677	38.6545	46.0576	50.5378	65.1626	0.894639	0.305752	2.92603	0.0034332	0.0619437	No change
ARID2_ATAC_16067	Chr14	27311140	27311984	139.001	170.506	155.058	97.6026	98.9973	111.753	128.82	0.593014	0.23509	2.52249	0.0116526	0.125277	No change
ARID2_ATAC_16068	Chr14	27336506	27336721	17.651	14.0709	7.88429	9.66362	9.52915	13.5242	12.0539	0.337236	0.616291	0.547202	0.58424	NA	No change
ARID2_ATAC_16069	Chr14	27896741	27897492	30.8892	46.3513	36.7934	33.8227	31.7638	37.0136	36.1057	0.16714	0.377775	0.442433	0.658176	0.865059	No change
ARID2_ATAC_16070	Chr14	28777994	28778345	16.5478	15.7263	2.6281	9.66362	14.8231	21.354	13.4572	-0.279762	0.634995	-0.440573	0.659522	NA	No change
ARID2_ATAC_16071	Chr14	28786989	28787708	39.7147	38.902	18.3967	54.1163	79.939	59.7912	48.4766	-0.93171	0.366406	-2.54284	0.0109957	0.1216	No change
ARID2_ATAC_16072	Chr14	28790822	28791007	5.51592	13.2432	2.6281	14.4954	10.5879	15.6596	10.355	-0.776248	0.706327	-1.09899	0.271772	NA	No change
ARID2_ATAC_16073	Chr14	28851814	28852422	56.2624	47.179	36.7934	35.7554	57.1749	46.9788	46.6906	0.0197168	0.352567	0.0559236	0.955403	0.985461	No change
ARID2_ATAC_16074	Chr14	29120459	29120681	2.20637	0.827701	0	5.79817	6.35277	9.96519	4.1917	-2.64662	1.2363	-2.14076	0.0322933	NA	No change
ARID2_ATAC_16075	Chr14	29122071	29122427	30.8892	32.2803	47.3057	18.3609	32.8226	17.795	29.909	0.618915	0.434078	1.42582	0.153922	0.466686	No change
ARID2_ATAC_16076	Chr14	29122846	29123120	9.92866	13.2432	0	4.83181	14.2937	12.8124	9.18497	-0.32289	0.783932	-0.411885	0.680424	NA	No change
ARID2_ATAC_16077	Chr14	29145680	29146321	11.0318	24.0033	13.1405	13.5291	21.7053	27.0484	18.4097	-0.333886	0.542051	-0.615969	0.537915	0.800018	No change
ARID2_ATAC_16078	Chr14	29220609	29220981	27.5796	13.2432	31.5372	18.3609	23.2935	32.7428	24.4595	-0.109081	0.484248	-0.225258	0.821778	0.940039	No change
ARID2_ATAC_16080	Chr14	29243442	29243742	9.92866	15.7263	10.5124	6.76454	5.29397	2.8472	8.51218	1.32266	0.740985	1.785	0.0742613	NA	No change
ARID2_ATAC_16081	Chr14	29498064	29498518	9.92866	22.3479	13.1405	14.4954	15.8819	19.9304	15.9541	-0.110078	0.557381	-0.197492	0.843443	NA	No change
ARID2_ATAC_16082	Chr14	29555020	29555404	8.82548	6.62161	0	3.86545	1.58819	16.3714	6.21202	-0.357839	1.01464	-0.352676	0.724331	NA	No change
ARID2_ATAC_16083	Chr14	30194157	30194563	33.0955	19.0371	21.0248	41.5536	35.999	19.9304	28.4401	-0.397448	0.456248	-0.871122	0.383688	0.701057	No change
ARID2_ATAC_16084	Chr14	30218407	30219013	39.7147	28.9695	23.6529	44.4527	37.0578	46.9788	36.8044	-0.438712	0.382509	-1.14693	0.25141	0.585131	No change
ARID2_ATAC_16085	Chr14	30224648	30224920	4.41274	9.93242	7.88429	5.79817	11.1173	6.4062	7.59186	-0.0859901	0.779945	-0.110251	0.91221	NA	No change
ARID2_ATAC_16086	Chr14	30274826	30275139	8.82548	5.79391	10.5124	4.83181	17.9995	19.9304	11.3156	-0.850249	0.707796	-1.20126	0.229649	NA	No change
ARID2_ATAC_16087	Chr14	30375617	30376112	5.51592	16.554	2.6281	14.4954	25.4111	25.6248	15.0382	-1.25469	0.641024	-1.95732	0.0503102	NA	No change
ARID2_ATAC_16088	Chr14	30397195	30397589	36.4051	29.7972	31.5372	44.4527	11.6467	12.1006	27.6566	0.557661	0.522848	1.06658	0.28616	0.620112	No change
ARID2_ATAC_16089	Chr14	30406421	30406609	7.72229	14.0709	5.25619	11.5963	11.1173	14.9478	10.7851	-0.382203	0.662434	-0.576968	0.563961	NA	No change
ARID2_ATAC_16090	Chr14	30683826	30684116	3.30955	14.8986	5.25619	12.5627	11.1173	11.3888	9.75554	-0.483718	0.728059	-0.664395	0.506438	NA	No change
ARID2_ATAC_16091	Chr14	30692501	30693282	100.39	115.05	65.7024	146.887	149.29	150.902	121.37	-0.625623	0.255943	-2.44438	0.0145102	0.141403	No change
ARID2_ATAC_16092	Chr14	30713189	30713740	4.41274	24.0033	5.25619	5.79817	20.1171	18.5068	13.0157	-0.319538	0.724741	-0.4409	0.659286	NA	No change
ARID2_ATAC_16093	Chr14	30739595	30740322	92.6675	80.287	107.752	90.8381	66.1747	93.9575	88.6128	0.146336	0.27891	0.52467	0.599813	0.83392	No change
ARID2_ATAC_16094	Chr14	30844450	30844920	23.1669	22.3479	36.7934	20.2936	16.9407	19.9304	23.2455	0.474515	0.458422	1.0351	0.30062	0.632776	No change
ARID2_ATAC_16095	Chr14	30886296	30886541	5.51592	3.31081	5.25619	1.93272	2.64699	9.96519	4.7713	-0.0871837	1.0129	-0.0860735	0.931408	NA	No change
ARID2_ATAC_16096	Chr14	31028047	31028952	120.247	142.365	155.058	138.19	115.409	128.124	133.232	0.121759	0.23558	0.51685	0.605261	0.836857	No change
ARID2_ATAC_16097	Chr14	31031604	31032088	40.8178	56.2837	52.5619	42.5199	54.5279	56.2322	50.4906	-0.0439913	0.333419	-0.13194	0.895032	0.964492	No change
ARID2_ATAC_16098	Chr14	31077884	31078070	0	1.6554	0	5.79817	2.64699	2.8472	2.15796	-2.28553	1.61368	-1.41635	0.156674	NA	No change
ARID2_ATAC_16099	Chr14	31077981	31078229	2.20637	4.96621	0	1.93272	8.99975	4.2708	3.72931	-0.899893	1.1683	-0.770258	0.441147	NA	No change
ARID2_ATAC_16100	Chr14	31080163	31080351	13.2382	0.827701	0	9.66362	0.529397	2.8472	4.51769	0.245227	1.2488	0.196369	0.844321	NA	No change
ARID2_ATAC_16101	Chr14	31090576	31091845	126.866	155.608	110.38	135.291	102.174	113.176	123.916	0.190696	0.250323	0.761802	0.446178	0.744615	No change
ARID2_ATAC_16102	Chr14	31159372	31160035	35.3019	34.7635	99.8677	50.2508	54.5279	38.4372	52.1915	0.157784	0.403134	0.391393	0.695506	0.882642	No change
ARID2_ATAC_16103	Chr14	31343679	31344247	22.0637	13.2432	13.1405	22.2263	22.7641	28.472	20.3183	-0.578957	0.49598	-1.1673	0.24309	0.577697	No change
ARID2_ATAC_16104	Chr14	31435379	31436193	47.437	74.4931	42.0496	47.3518	79.939	68.3328	59.9339	-0.225972	0.342942	-0.658923	0.509945	0.783975	No change
ARID2_ATAC_16105	Chr14	31495656	31496291	98.1835	109.257	131.405	89.8717	103.232	111.753	107.284	0.128999	0.253385	0.509103	0.61068	0.839715	No change
ARID2_ATAC_16106	Chr14	31502756	31503382	57.3656	46.3513	52.5619	50.2508	60.3513	62.6384	54.9199	-0.159412	0.317514	-0.502064	0.615623	0.84243	No change
ARID2_ATAC_16107	Chr14	31560056	31560255	4.41274	6.62161	5.25619	6.76454	16.4113	9.25339	8.11997	-0.997525	0.782749	-1.27439	0.202526	NA	No change
ARID2_ATAC_16108	Chr14	31633403	31633587	7.72229	8.27701	5.25619	13.5291	8.99975	4.2708	8.00919	-0.266893	0.772326	-0.34557	0.729666	NA	No change
ARID2_ATAC_16109	Chr14	31634894	31635423	23.1669	22.3479	28.9091	30.9236	15.3525	19.2186	23.3198	0.180057	0.472454	0.38111	0.703122	0.886277	No change
ARID2_ATAC_16110	Chr14	31664594	31664917	7.72229	9.93242	10.5124	8.69726	6.88216	16.3714	10.0197	-0.195092	0.691691	-0.282051	0.777905	NA	No change
ARID2_ATAC_16111	Chr14	31676492	31676824	11.0318	14.8986	18.3967	12.5627	17.9995	6.4062	13.5493	0.213122	0.6131	0.347614	0.72813	NA	No change
ARID2_ATAC_16112	Chr14	31677071	31677637	75.0166	82.7701	99.8677	78.2754	66.1747	67.621	78.2876	0.264035	0.278252	0.948907	0.342668	0.671059	No change
ARID2_ATAC_16113	Chr14	31698905	31699352	143.414	146.503	247.041	162.349	160.937	145.207	167.575	0.162104	0.249429	0.6499	0.515757	0.78717	No change
ARID2_ATAC_16114	Chr14	31732716	31733444	44.1274	54.6283	31.5372	77.309	80.4684	73.3154	60.2309	-0.773804	0.318039	-2.43305	0.0149722	0.144217	No change
ARID2_ATAC_16115	Chr14	31889209	31890204	105.906	97.6688	147.173	86.9726	103.762	97.5165	106.5	0.245928	0.260733	0.943217	0.34557	0.673087	No change
ARID2_ATAC_16116	Chr14	31910845	31911485	20.9605	16.554	21.0248	21.26	21.1759	14.236	19.2019	0.028592	0.497517	0.0574694	0.954171	0.985384	No change
ARID2_ATAC_16117	Chr14	31926165	31926851	104.803	125.811	176.083	112.098	118.585	101.076	123.076	0.261233	0.257261	1.01544	0.309895	0.64149	No change
ARID2_ATAC_16118	Chr14	32030490	32030901	39.7147	25.6587	70.9586	26.0918	24.3523	32.7428	36.5865	0.636383	0.421411	1.51013	0.131011	0.433036	No change
ARID2_ATAC_16119	Chr14	32350286	32350526	12.135	16.554	0	17.3945	19.0583	17.795	13.8228	-0.73811	0.637715	-1.15743	0.247098	NA	No change
ARID2_ATAC_16120	Chr14	32396412	32397009	39.7147	42.2128	21.0248	50.2508	84.1742	66.9092	50.7144	-0.909989	0.36418	-2.49873	0.0124639	0.12966	No change
ARID2_ATAC_16121	Chr14	32399809	32400041	14.3414	4.13851	10.5124	7.7309	28.5875	7.118	12.0714	-0.646625	0.741061	-0.872567	0.382899	NA	No change
ARID2_ATAC_16122	Chr14	32406988	32407555	89.358	96.0133	23.6529	79.2417	100.056	103.923	82.0408	-0.373197	0.354805	-1.05184	0.292874	0.627267	No change
ARID2_ATAC_16123	Chr14	32413454	32414156	39.7147	35.5912	52.5619	69.5781	82.0566	73.3154	58.803	-0.8661	0.319325	-2.71228	0.00668218	0.0915398	No change
ARID2_ATAC_16124	Chr14	32419042	32419350	6.61911	20.6925	5.25619	13.5291	15.3525	16.3714	12.9701	-0.364762	0.642298	-0.567901	0.570103	NA	No change
ARID2_ATAC_16125	Chr14	32419887	32420584	59.572	57.9391	21.0248	43.4863	48.7045	29.8956	43.437	0.246126	0.396559	0.620654	0.534827	0.798652	No change
ARID2_ATAC_16126	Chr14	32425189	32425694	19.8573	18.2094	7.88429	19.3272	22.2347	24.2012	18.619	-0.434307	0.514415	-0.844275	0.398516	0.71185	No change
ARID2_ATAC_16127	Chr14	32435367	32435587	19.8573	20.6925	10.5124	1.93272	3.17638	10.677	11.1414	1.72429	0.720821	2.39211	0.0167517	NA	No change
ARID2_ATAC_16128	Chr14	32461292	32461611	1.10318	7.44931	5.25619	14.4954	16.9407	0.7118	7.65944	-1.21586	0.98751	-1.23124	0.218234	NA	No change
ARID2_ATAC_16129	Chr14	32465677	32466090	5.51592	14.0709	15.7686	24.1591	12.7055	24.913	16.1888	-0.841304	0.591267	-1.42288	0.15477	NA	No change
ARID2_ATAC_16130	Chr14	32475518	32476105	30.8892	48.0067	34.1653	56.049	51.8809	57.6558	46.4411	-0.522272	0.348506	-1.4986	0.133977	0.438286	No change
ARID2_ATAC_16131	Chr14	32479271	32480393	68.3975	72.8377	26.281	91.8044	129.702	106.77	82.6321	-0.901002	0.324968	-2.77259	0.0055613	0.0821474	No change
ARID2_ATAC_16132	Chr14	32496184	32496971	31.9924	25.6587	5.25619	11.5963	29.6462	20.6422	20.7987	0.0957116	0.557913	0.171553	0.863789	0.953912	No change
ARID2_ATAC_16133	Chr14	32545208	32546103	88.2548	79.4593	99.8677	66.679	62.9983	71.18	78.0732	0.396733	0.275135	1.44196	0.149313	0.459944	No change
ARID2_ATAC_16134	Chr14	32546564	32546895	26.4764	26.4864	18.3967	12.5627	14.2937	11.3888	18.2675	0.929088	0.503509	1.84523	0.0650045	0.312441	No change
ARID2_ATAC_16135	Chr14	32556738	32556944	16.5478	22.3479	13.1405	28.0245	28.5875	24.913	22.2602	-0.592149	0.470256	-1.25921	0.207956	0.53854	No change
ARID2_ATAC_16136	Chr14	32596539	32597869	174.303	176.3	102.496	188.441	175.76	145.919	160.536	-0.137473	0.249447	-0.55111	0.581558	0.824161	No change
ARID2_ATAC_16137	Chr14	32603865	32604194	6.61911	26.4864	26.281	29.9572	15.3525	28.472	22.1947	-0.33307	0.545143	-0.610977	0.541215	0.802023	No change
ARID2_ATAC_16138	Chr14	32670298	32671387	97.0803	87.7363	139.289	95.6699	86.2918	108.905	102.495	0.120506	0.269707	0.446804	0.655016	0.863662	No change
ARID2_ATAC_16139	Chr14	32672297	32673216	81.6357	91.8748	81.471	59.9145	74.1156	61.9266	75.1564	0.381294	0.280122	1.36117	0.17346	0.49436	No change
ARID2_ATAC_16140	Chr14	32694161	32694565	13.2382	19.0371	15.7686	27.0581	15.3525	14.236	17.4484	-0.207041	0.536754	-0.385727	0.699699	NA	No change
ARID2_ATAC_16141	Chr14	32699370	32699678	14.3414	13.2432	0	16.4282	16.4113	21.354	13.6297	-0.799345	0.639497	-1.24996	0.211314	NA	No change
ARID2_ATAC_16142	Chr14	32721497	32721704	18.7541	24.0033	5.25619	5.79817	7.41156	2.1354	10.5598	1.71423	0.731791	2.34251	0.0191544	NA	No change
ARID2_ATAC_16143	Chr14	32724147	32724546	28.6828	21.5202	47.3057	17.3945	17.4701	30.6074	27.1635	0.503437	0.463494	1.08618	0.2774	0.610777	No change
ARID2_ATAC_16144	Chr14	32777223	32777678	26.4764	24.831	23.6529	25.1254	15.8819	8.54159	20.7515	0.625258	0.510906	1.22382	0.22102	0.554533	No change
ARID2_ATAC_16145	Chr14	32867488	32867727	26.4764	13.2432	5.25619	10.63	4.76458	14.9478	12.553	0.656437	0.679863	0.965543	0.334273	NA	No change
ARID2_ATAC_16146	Chr14	32887192	32887660	30.8892	14.8986	15.7686	32.8563	20.1171	20.6422	22.5287	-0.220375	0.49484	-0.445346	0.65607	0.864339	No change
ARID2_ATAC_16147	Chr14	32942820	32943009	6.61911	3.31081	10.5124	10.63	13.2349	7.118	8.57087	-0.741263	0.763588	-0.970763	0.331666	NA	No change
ARID2_ATAC_16148	Chr14	32953589	32953770	11.0318	4.96621	13.1405	3.86545	3.70578	4.9826	6.94873	1.14654	0.817159	1.40308	0.160594	NA	No change
ARID2_ATAC_16149	Chr14	32954021	32954324	4.41274	3.31081	36.7934	4.83181	0.529397	2.8472	8.78755	2.38068	0.983771	2.41995	0.0155225	NA	No change
ARID2_ATAC_16150	Chr14	32978860	32979392	68.3975	38.902	128.777	90.8381	49.2339	76.8744	75.5038	0.0680883	0.381862	0.178306	0.858483	0.952233	No change
ARID2_ATAC_16151	Chr14	33030832	33031227	31.9924	24.831	7.88429	25.1254	25.4111	17.0832	22.0546	0.0261294	0.503093	0.0519374	0.958579	0.98672	No change
ARID2_ATAC_16152	Chr14	33062743	33062998	4.41274	2.4831	2.6281	14.4954	2.11759	4.2708	5.06796	-1.06856	1.04854	-1.01909	0.308159	NA	No change
ARID2_ATAC_16153	Chr14	33325710	33326413	38.6115	25.6587	15.7686	37.6881	27.5287	32.7428	29.6664	-0.22537	0.430357	-0.523682	0.6005	0.834284	No change
ARID2_ATAC_16154	Chr14	34116480	34116976	7.72229	13.2432	2.6281	13.5291	30.1756	17.795	14.1822	-1.2486	0.643582	-1.94008	0.0523699	NA	No change
ARID2_ATAC_16155	Chr14	34318206	34318826	27.5796	21.5202	39.4215	65.7126	22.2347	36.3018	35.4617	-0.523244	0.456659	-1.14581	0.251875	0.585504	No change
ARID2_ATAC_16156	Chr14	34384218	34384970	33.0955	51.3175	26.281	65.7126	58.7631	46.267	46.9061	-0.565331	0.364501	-1.55097	0.120909	0.417329	No change
ARID2_ATAC_16157	Chr14	34386446	34386638	7.72229	7.44931	2.6281	3.86545	6.35277	11.3888	6.56779	-0.193799	0.845604	-0.229184	0.818726	NA	No change
ARID2_ATAC_16158	Chr14	34407455	34408081	54.0561	24.831	84.0991	65.7126	40.7636	52.6732	53.6893	-0.0281995	0.400504	-0.07041	0.943867	0.98207	No change
ARID2_ATAC_16159	Chr14	34419703	34420501	62.8815	91.0471	113.008	86.0063	85.233	44.1316	80.3846	0.286195	0.330306	0.866455	0.386241	0.703076	No change
ARID2_ATAC_16160	Chr14	34456103	34456347	44.1274	28.1418	26.281	27.0581	26.4699	25.6248	29.6172	0.33965	0.413577	0.82125	0.411504	0.720484	No change
ARID2_ATAC_16161	Chr14	34504766	34505209	6.61911	6.62161	0	13.5291	17.9995	22.7776	11.2578	-1.81271	0.718672	-2.5223	0.0116589	NA	No change
ARID2_ATAC_16162	Chr14	34512902	34513361	38.6115	48.8344	18.3967	36.7218	46.587	24.2012	35.5587	0.0405188	0.425375	0.0952544	0.924113	0.974315	No change
ARID2_ATAC_16163	Chr14	34521156	34522011	47.437	19.0371	18.3967	57.9817	48.1752	41.2844	38.7187	-0.755297	0.422063	-1.78954	0.0735283	0.330229	No change
ARID2_ATAC_16164	Chr14	34521906	34522154	6.61911	9.10471	2.6281	0.966362	1.58819	2.8472	3.95895	1.82738	1.09021	1.67618	0.0937034	NA	No change
ARID2_ATAC_16165	Chr14	34529402	34529926	33.0955	55.456	81.471	67.6454	57.7043	59.0794	59.0753	-0.169963	0.344808	-0.49292	0.622069	0.845808	No change
ARID2_ATAC_16166	Chr14	34532875	34533149	16.5478	30.6249	13.1405	16.4282	21.7053	23.4894	20.3227	0.0298332	0.504835	0.059095	0.952876	0.984992	No change
ARID2_ATAC_16167	Chr14	34547143	34547789	55.1592	76.1485	81.471	86.0063	69.351	63.3502	71.9144	-0.0505117	0.298686	-0.169113	0.865708	0.95463	No change
ARID2_ATAC_16168	Chr14	34550499	34551251	56.2624	42.2128	89.3553	29.9572	51.3515	32.031	50.195	0.660749	0.376179	1.75647	0.0790074	0.340984	No change
ARID2_ATAC_16169	Chr14	34582374	34582669	9.92866	9.93242	7.88429	18.3609	1.58819	9.25339	9.49131	-0.00715724	0.805836	-0.00888176	0.992913	NA	No change
ARID2_ATAC_16170	Chr14	34608931	34609594	34.1987	23.1756	15.7686	31.89	40.2342	27.0484	28.7192	-0.393852	0.436162	-0.902993	0.36653	0.687701	No change
ARID2_ATAC_16171	Chr14	34697352	34697585	18.7541	12.4155	18.3967	10.63	17.9995	17.0832	15.8798	0.071102	0.548328	0.129671	0.896827	NA	No change
ARID2_ATAC_16172	Chr14	34727457	34727931	8.82548	24.831	2.6281	16.4282	19.5877	22.0658	15.7277	-0.534745	0.620318	-0.86205	0.38866	NA	No change
ARID2_ATAC_16173	Chr14	34801021	34801476	28.6828	31.4526	34.1653	18.3609	17.9995	17.0832	24.6241	0.807956	0.43565	1.8546	0.0636534	0.30919	No change
ARID2_ATAC_16174	Chr14	34841876	34842217	11.0318	3.31081	2.6281	1.93272	10.0585	3.559	5.42017	0.138624	0.981239	0.141274	0.887653	NA	No change
ARID2_ATAC_16175	Chr14	34927919	34928178	7.72229	5.79391	0	3.86545	1.05879	8.54159	4.49701	0.160169	1.0904	0.14689	0.883219	NA	No change
ARID2_ATAC_16176	Chr14	34931438	34931679	11.0318	15.7263	13.1405	6.76454	11.1173	5.6944	10.5792	0.745234	0.658926	1.13098	0.258062	NA	No change
ARID2_ATAC_16177	Chr14	34931618	34931968	7.72229	9.10471	2.6281	4.83181	15.3525	0.7118	6.72521	-0.0504076	0.963813	-0.0523002	0.958289	NA	No change
ARID2_ATAC_16178	Chr14	34965989	34967025	78.3261	79.4593	94.6115	122.728	111.173	87.5513	95.6416	-0.364566	0.268472	-1.35793	0.174486	0.496175	No change
ARID2_ATAC_16179	Chr14	35008544	35009103	70.6038	76.1485	86.7272	60.8808	39.7048	61.2148	65.88	0.526262	0.309322	1.70134	0.0888793	0.359947	No change
ARID2_ATAC_16182	Chr14	35070179	35070708	26.4764	31.4526	10.5124	34.789	40.2342	27.7602	28.5375	-0.495024	0.446567	-1.10851	0.267642	0.601738	No change
ARID2_ATAC_16183	Chr14	35119973	35120622	51.8497	37.2466	18.3967	71.5108	77.292	77.5862	55.647	-1.00048	0.348926	-2.8673	0.00413985	0.0693763	No change
ARID2_ATAC_16184	Chr14	35162386	35162881	56.2624	32.2803	49.9338	40.5872	24.8817	27.7602	38.6176	0.568024	0.391421	1.45118	0.146729	0.456357	No change
ARID2_ATAC_16185	Chr14	35169121	35169622	36.4051	30.6249	13.1405	33.8227	45.5282	33.4546	32.1627	-0.420659	0.42304	-0.994372	0.320042	0.65055	No change
ARID2_ATAC_16186	Chr14	35183625	35184330	20.9605	26.4864	47.3057	34.789	31.2344	18.5068	29.8805	0.0954714	0.448081	0.213067	0.831274	0.943397	No change
ARID2_ATAC_16187	Chr14	35312281	35312727	14.3414	4.13851	7.88429	16.4282	28.0581	10.677	13.5879	-1.08699	0.668326	-1.62643	0.103858	NA	No change
ARID2_ATAC_16188	Chr14	35320686	35320951	7.72229	3.31081	0	8.69726	11.6467	12.8124	7.36492	-1.41244	0.851259	-1.65924	0.0970678	NA	No change
ARID2_ATAC_16189	Chr14	35342524	35343374	49.6433	65.3884	55.19	36.7218	60.3513	44.1316	51.9044	0.264088	0.339504	0.777864	0.436649	0.738109	No change
ARID2_ATAC_16190	Chr14	35343489	35343683	6.61911	6.62161	23.6529	15.4618	1.58819	4.9826	9.82103	0.6836	0.835114	0.81857	0.413032	NA	No change
ARID2_ATAC_16191	Chr14	35344393	35344716	28.6828	34.7635	42.0496	32.8563	25.4111	22.0658	30.9715	0.375036	0.406172	0.923342	0.355829	0.68016	No change
ARID2_ATAC_16192	Chr14	35451181	35452482	152.24	151.469	139.289	143.022	143.996	160.867	148.48	-0.00899358	0.22176	-0.0405555	0.96765	0.989346	No change
ARID2_ATAC_16193	Chr14	35515132	35516135	81.6357	115.05	47.3057	113.064	116.997	124.565	99.7697	-0.483449	0.295448	-1.63633	0.101771	0.384861	No change
ARID2_ATAC_16194	Chr14	35590911	35592180	119.144	182.094	144.545	150.753	130.761	143.072	145.061	0.0807187	0.242413	0.332981	0.739149	0.902387	No change
ARID2_ATAC_16196	Chr14	35628997	35629478	18.7541	23.1756	7.88429	16.4282	29.6462	20.6422	19.4218	-0.34315	0.525426	-0.65309	0.513698	0.785827	No change
ARID2_ATAC_16197	Chr14	35665944	35666500	14.3414	5.79391	7.88429	9.66362	11.1173	25.6248	12.4042	-0.72437	0.674715	-1.07359	0.283005	NA	No change
ARID2_ATAC_16198	Chr14	35760992	35762064	119.144	122.5	78.8429	113.064	81.5272	69.0446	97.3538	0.318313	0.287262	1.10809	0.267821	0.601868	No change
ARID2_ATAC_16199	Chr14	35804656	35805078	28.6828	24.0033	28.9091	57.9817	44.4694	37.7254	36.962	-0.78974	0.387723	-2.03687	0.0416633	0.247329	No change
ARID2_ATAC_16200	Chr14	35805675	35806406	70.6038	85.2532	149.802	187.474	138.702	81.857	118.949	-0.453856	0.332	-1.36703	0.171614	0.491383	No change
ARID2_ATAC_16201	Chr14	35810623	35811409	134.589	81.9424	86.7272	113.064	105.879	83.9924	101.032	0.0134166	0.282108	0.0475585	0.962068	0.987731	No change
ARID2_ATAC_16202	Chr14	35825352	35825638	43.0242	18.2094	26.281	18.3609	13.2349	17.795	22.8176	0.837158	0.490066	1.70825	0.0875891	0.357629	No change
ARID2_ATAC_16203	Chr14	35834557	35835071	36.4051	17.3817	15.7686	22.2263	33.352	25.6248	25.1264	-0.198006	0.473079	-0.418548	0.675547	0.872585	No change
ARID2_ATAC_16204	Chr14	35838989	35839439	65.0879	25.6587	36.7934	52.1836	64.0571	30.6074	45.7313	-0.202726	0.416476	-0.486766	0.626424	0.847748	No change
ARID2_ATAC_16205	Chr14	35843605	35843967	33.0955	23.1756	15.7686	31.89	20.1171	39.149	27.1993	-0.282622	0.458886	-0.615888	0.537969	0.80004	No change
ARID2_ATAC_16206	Chr14	35853720	35853998	3.30955	5.79391	13.1405	20.2936	24.8817	11.3888	13.1347	-1.53012	0.679233	-2.25271	0.0242772	NA	No change
ARID2_ATAC_16207	Chr14	35854376	35855164	81.6357	60.4222	120.892	57.0154	70.9392	54.0968	74.167	0.477533	0.315505	1.51355	0.13014	0.431594	No change
ARID2_ATAC_16208	Chr14	35872870	35873139	31.9924	16.554	28.9091	15.4618	23.2935	28.472	24.1138	0.162536	0.474767	0.342349	0.732088	0.899371	No change
ARID2_ATAC_16209	Chr14	35873951	35874278	17.651	19.8648	36.7934	17.3945	19.0583	25.6248	22.7311	0.175421	0.479788	0.365621	0.714648	0.890906	No change
ARID2_ATAC_16210	Chr14	35882622	35882923	14.3414	12.4155	10.5124	11.5963	11.1173	4.9826	10.8276	0.454232	0.656373	0.692033	0.488917	NA	No change
ARID2_ATAC_16211	Chr14	35891786	35892055	11.0318	12.4155	10.5124	3.86545	4.23518	0.7118	7.1287	1.95197	0.846734	2.30529	0.0211503	NA	No change
ARID2_ATAC_16212	Chr14	36002521	36003587	69.5007	96.841	113.008	71.5108	97.9385	61.9266	85.121	0.243362	0.299206	0.813358	0.416013	0.724143	No change
ARID2_ATAC_16213	Chr14	36004273	36004539	9.92866	13.2432	10.5124	9.66362	7.41156	11.3888	10.358	0.269462	0.653092	0.412594	0.679904	NA	No change
ARID2_ATAC_16214	Chr14	36277556	36278664	103.699	107.601	110.38	143.022	128.644	111.753	117.516	-0.254204	0.243322	-1.04472	0.296151	0.63026	No change
ARID2_ATAC_16215	Chr14	36287511	36287778	5.51592	4.13851	0	4.83181	7.41156	14.236	6.0223	-1.26815	0.940741	-1.34804	0.177646	NA	No change
ARID2_ATAC_16216	Chr14	36295301	36296258	321.027	315.354	404.727	322.765	308.109	323.157	332.523	0.112927	0.18989	0.594698	0.552046	0.80775	No change
ARID2_ATAC_16217	Chr14	36346543	36346817	12.135	21.5202	36.7934	10.63	10.5879	19.9304	18.5995	0.699145	0.553853	1.26233	0.20683	0.537737	No change
ARID2_ATAC_16218	Chr14	36347656	36348248	39.7147	19.8648	57.8181	30.9236	39.1754	34.1664	36.9438	0.0875144	0.418779	0.208975	0.834468	0.944024	No change
ARID2_ATAC_16219	Chr14	36366998	36367185	5.51592	4.96621	7.88429	10.63	1.58819	4.2708	5.80923	0.161294	0.933419	0.172799	0.86281	NA	No change
ARID2_ATAC_16220	Chr14	36397029	36397299	3.30955	14.0709	10.5124	15.4618	13.2349	22.0658	13.1092	-0.857694	0.650193	-1.31914	0.187123	NA	No change
ARID2_ATAC_16221	Chr14	36417381	36418046	11.0318	11.5878	34.1653	3.86545	9.52915	9.96519	13.3575	1.13996	0.656952	1.73523	0.0827002	NA	No change
ARID2_ATAC_16222	Chr14	36538254	36538921	30.8892	19.8648	18.3967	36.7218	20.6465	7.8298	22.3915	0.123891	0.550815	0.224922	0.82204	0.940146	No change
ARID2_ATAC_16223	Chr14	36539755	36540068	15.4446	13.2432	5.25619	14.4954	9.52915	22.7776	13.4577	-0.367349	0.624406	-0.588318	0.556319	NA	No change
ARID2_ATAC_16224	Chr14	36560057	36560855	98.1835	148.986	173.454	183.609	178.936	150.19	155.56	-0.306897	0.25157	-1.21993	0.222492	0.555963	No change
ARID2_ATAC_16225	Chr14	36789426	36790364	95.9771	132.432	105.124	102.434	84.7036	108.194	104.811	0.190435	0.261573	0.728039	0.46659	0.758006	No change
ARID2_ATAC_16226	Chr14	36843310	36843548	24.2701	19.0371	28.9091	20.2936	17.9995	17.795	21.3841	0.329551	0.469096	0.702523	0.482353	0.767848	No change
ARID2_ATAC_16227	Chr14	36994148	36995150	89.358	108.429	47.3057	89.8717	65.1159	64.062	77.357	0.218283	0.319967	0.682206	0.495109	0.774962	No change
ARID2_ATAC_16228	Chr14	37050333	37050964	44.1274	78.6316	63.0743	66.679	66.7041	45.5552	60.7953	0.0610012	0.333895	0.182696	0.855037	0.951054	No change
ARID2_ATAC_16229	Chr14	37051372	37051847	40.8178	55.456	76.2148	33.8227	34.9402	43.4198	47.4452	0.577815	0.352918	1.63725	0.101579	0.384693	No change
ARID2_ATAC_16230	Chr14	37074252	37074570	9.92866	14.0709	5.25619	8.69726	10.0585	17.0832	10.8491	-0.207008	0.667903	-0.309937	0.756609	NA	No change
ARID2_ATAC_16231	Chr14	37116892	37117573	52.9529	41.3851	47.3057	44.4527	46.587	54.8086	47.9153	-0.0490739	0.334603	-0.146663	0.883398	0.960069	No change
ARID2_ATAC_16232	Chr14	37125188	37125784	76.1198	104.29	60.4462	83.1072	66.7041	52.6732	73.8901	0.290498	0.311469	0.932671	0.35099	0.676638	No change
ARID2_ATAC_16233	Chr14	37130706	37131343	159.962	212.719	139.289	200.037	180.524	193.609	181.024	-0.141103	0.228385	-0.617831	0.536687	0.799798	No change
ARID2_ATAC_16234	Chr14	37131840	37132168	31.9924	54.6283	26.281	17.3945	23.2935	22.7776	29.3945	0.869247	0.433551	2.00495	0.0449686	0.258291	No change
ARID2_ATAC_16235	Chr14	37216761	37217016	18.7541	11.5878	10.5124	1.93272	9.52915	12.8124	10.8548	0.739611	0.707748	1.04502	0.296014	NA	No change
ARID2_ATAC_16236	Chr14	37242371	37243146	46.3338	52.1452	10.5124	66.679	68.2922	81.1452	54.1846	-0.882602	0.38433	-2.29647	0.021649	0.176661	No change
ARID2_ATAC_16237	Chr14	37371226	37371544	6.61911	2.4831	0	1.93272	8.99975	7.118	4.52545	-0.861078	1.0784	-0.798478	0.424593	NA	No change
ARID2_ATAC_16238	Chr14	37411582	37411916	2.20637	15.7263	18.3967	5.79817	18.5289	8.54159	11.533	0.0591454	0.744481	0.0794451	0.936679	NA	No change
ARID2_ATAC_16239	Chr14	37413708	37414023	7.72229	16.554	2.6281	1.93272	5.82337	7.8298	7.08172	0.866613	0.856396	1.01193	0.311571	NA	No change
ARID2_ATAC_16240	Chr14	37421990	37422259	9.92866	27.3141	0	4.83181	6.88216	16.3714	10.888	0.523786	0.801145	0.653796	0.513243	NA	No change
ARID2_ATAC_16241	Chr14	37443165	37443589	13.2382	14.8986	5.25619	42.5199	32.2932	32.031	23.3729	-1.54823	0.496632	-3.11746	0.00182415	0.0411931	Loss
ARID2_ATAC_16242	Chr14	37445159	37445382	5.51592	1.6554	0	7.7309	12.7055	6.4062	5.66899	-1.73787	0.996262	-1.74439	0.0810918	NA	No change
ARID2_ATAC_16243	Chr14	37445355	37445986	26.4764	15.7263	21.0248	28.0245	11.1173	17.0832	19.9088	0.188507	0.525463	0.358745	0.719786	0.893358	No change
ARID2_ATAC_16244	Chr14	37451234	37451890	14.3414	24.0033	5.25619	15.4618	35.999	27.7602	20.4703	-0.758303	0.552513	-1.37246	0.16992	0.489712	No change
ARID2_ATAC_16245	Chr14	37465498	37466565	60.6752	40.5574	21.0248	60.8808	55.5867	37.0136	45.9564	-0.266387	0.389676	-0.683611	0.494221	0.774446	No change
ARID2_ATAC_16246	Chr14	37525569	37525970	25.3733	8.27701	18.3967	6.76454	19.5877	12.8124	15.2019	0.356243	0.617318	0.577082	0.563884	NA	No change
ARID2_ATAC_16247	Chr14	37586199	37586422	2.20637	18.2094	2.6281	14.4954	13.2349	12.1006	10.4791	-0.640775	0.76474	-0.837899	0.402087	NA	No change
ARID2_ATAC_16248	Chr14	37591427	37591874	51.8497	65.3884	18.3967	61.8472	79.939	79.7216	59.5238	-0.625983	0.362572	-1.72651	0.0842562	0.351154	No change
ARID2_ATAC_16249	Chr14	37640997	37642013	150.033	182.922	181.339	166.214	137.643	167.273	164.237	0.12563	0.224025	0.560785	0.574944	0.820102	No change
ARID2_ATAC_16250	Chr14	37666666	37667759	120.247	135.743	99.8677	136.257	70.9392	123.853	114.485	0.130608	0.288606	0.452548	0.650875	0.861222	No change
ARID2_ATAC_16251	Chr14	37702060	37702336	8.82548	7.44931	10.5124	12.5627	19.0583	21.354	13.2937	-1.03988	0.61299	-1.6964	0.0898099	NA	No change
ARID2_ATAC_16252	Chr14	38015661	38016572	66.1911	81.9424	149.802	117.896	76.7626	64.7738	92.8946	0.161275	0.332906	0.484445	0.62807	0.84845	No change
ARID2_ATAC_16253	Chr14	38036185	38036592	9.92866	11.5878	13.1405	43.4863	21.1759	29.1838	21.4172	-1.44802	0.524273	-2.76195	0.00574572	0.0838387	No change
ARID2_ATAC_16254	Chr14	38052529	38053127	56.2624	63.733	102.496	104.367	50.8221	85.4159	77.1827	-0.145042	0.338065	-0.429035	0.667898	0.869446	No change
ARID2_ATAC_16255	Chr14	38063523	38063810	34.1987	28.9695	23.6529	43.4863	35.999	24.2012	31.7513	-0.222123	0.414032	-0.536486	0.591623	0.829652	No change
ARID2_ATAC_16256	Chr14	38064828	38065722	127.969	134.915	115.636	192.306	177.348	193.609	156.964	-0.559305	0.220885	-2.53211	0.0113379	0.123468	No change
ARID2_ATAC_16257	Chr14	38166900	38167115	13.2382	10.7601	7.88429	9.66362	14.8231	14.9478	11.8862	-0.276089	0.621017	-0.444575	0.656627	NA	No change
ARID2_ATAC_16259	Chr14	38334357	38334769	23.1669	9.10471	39.4215	15.4618	17.9995	6.4062	18.5934	0.752616	0.599446	1.25552	0.20929	0.540297	No change
ARID2_ATAC_16260	Chr14	38343674	38344311	78.3261	51.3175	68.3305	40.5872	38.1166	59.0794	55.9596	0.513155	0.336546	1.52477	0.127317	0.427127	No change
ARID2_ATAC_16261	Chr14	38372733	38372951	27.5796	16.554	5.25619	25.1254	4.76458	9.25339	14.7555	0.446629	0.686986	0.650127	0.51561	NA	No change
ARID2_ATAC_16262	Chr14	38511535	38511960	31.9924	38.902	5.25619	21.26	33.8814	42.708	29	-0.263383	0.499018	-0.527802	0.597637	0.833017	No change
ARID2_ATAC_16263	Chr14	38548195	38548760	33.0955	41.3851	36.7934	20.2936	31.7638	25.6248	31.4927	0.50803	0.401809	1.26436	0.206102	0.536864	No change
ARID2_ATAC_16264	Chr14	38666466	38666665	8.82548	1.6554	0	0.966362	10.0585	2.8472	4.05883	-0.332655	1.20205	-0.276739	0.78198	NA	No change
ARID2_ATAC_16265	Chr14	38678978	38679907	23.1669	43.0405	23.6529	31.89	44.9988	62.6384	38.2312	-0.595669	0.41559	-1.43331	0.15177	0.463604	No change
ARID2_ATAC_16266	Chr14	38724412	38724583	4.41274	14.0709	5.25619	1.93272	3.70578	2.8472	5.37093	1.51721	0.94483	1.60581	0.108317	NA	No change
ARID2_ATAC_16268	Chr14	38951231	38951733	16.5478	22.3479	0	12.5627	8.99975	13.5242	12.3304	0.294974	0.688719	0.428294	0.668437	NA	No change
ARID2_ATAC_16269	Chr14	39190987	39191417	40.8178	14.8986	34.1653	28.0245	20.1171	20.6422	26.4443	0.362312	0.473802	0.76469	0.444456	0.743414	No change
ARID2_ATAC_16271	Chr14	39306685	39306905	8.82548	13.2432	7.88429	2.89909	5.29397	4.9826	7.18811	1.19753	0.788644	1.51847	0.128896	NA	No change
ARID2_ATAC_16272	Chr14	39336716	39337033	16.5478	19.8648	57.8181	27.0581	27.5287	28.472	29.5483	0.0600854	0.475978	0.126236	0.899545	0.966015	No change
ARID2_ATAC_16273	Chr14	39391128	39391659	48.5401	27.3141	44.6777	38.6545	22.2347	13.5242	32.4909	0.69628	0.453457	1.53549	0.124663	0.423054	No change
ARID2_ATAC_16274	Chr14	39412661	39412857	6.61911	4.96621	0	2.89909	7.94096	4.2708	4.44936	-0.249317	1.03251	-0.241466	0.809194	NA	No change
ARID2_ATAC_16275	Chr14	39519687	39519902	7.72229	4.13851	7.88429	21.26	7.41156	7.118	9.25577	-0.883594	0.770434	-1.14688	0.251432	NA	No change
ARID2_ATAC_16276	Chr14	39571616	39571942	36.4051	20.6925	10.5124	20.2936	29.1169	30.6074	24.6046	-0.181734	0.483116	-0.376171	0.70679	0.887483	No change
ARID2_ATAC_16277	Chr14	39572270	39572993	125.763	142.365	120.892	124.661	131.291	139.513	130.747	-0.0141722	0.231682	-0.0611708	0.951223	0.984264	No change
ARID2_ATAC_16278	Chr14	39583080	39583774	92.6675	108.429	123.521	105.334	89.9975	122.43	107.063	0.0171646	0.259152	0.0662335	0.947192	0.983153	No change
ARID2_ATAC_16279	Chr14	39639084	39639921	121.35	136.571	118.264	113.064	106.938	126.7	120.481	0.127835	0.238818	0.535281	0.592455	0.830206	No change
ARID2_ATAC_16280	Chr14	39643837	39644660	324.336	411.368	375.818	320.832	399.166	336.681	361.367	0.0711609	0.194123	0.366576	0.713936	0.890716	No change
ARID2_ATAC_16281	Chr14	39656360	39656797	15.4446	8.27701	2.6281	11.5963	12.1761	5.6944	9.30276	-0.0628269	0.737388	-0.085202	0.932101	NA	No change
ARID2_ATAC_16282	Chr14	39672881	39673694	125.763	67.0438	68.3305	123.694	124.408	141.648	108.481	-0.560312	0.287834	-1.94665	0.0515769	0.277611	No change
ARID2_ATAC_16283	Chr14	39686574	39686873	5.51592	8.27701	5.25619	11.5963	5.82337	22.7776	9.87441	-1.02292	0.755925	-1.3532	0.175991	NA	No change
ARID2_ATAC_16284	Chr14	39687375	39687983	35.3019	41.3851	57.8181	75.3763	65.6453	42.708	53.0391	-0.490022	0.353443	-1.38642	0.165618	0.483599	No change
ARID2_ATAC_16285	Chr14	39702138	39702391	11.0318	14.8986	10.5124	9.66362	4.23518	14.236	10.7629	0.419274	0.682005	0.614767	0.538709	NA	No change
ARID2_ATAC_16286	Chr14	39735587	39737057	164.375	203.615	105.124	140.123	178.407	164.426	159.345	-0.000231171	0.25626	-0.000902093	0.99928	0.999653	No change
ARID2_ATAC_16287	Chr14	39846115	39846419	8.82548	7.44931	10.5124	20.2936	2.64699	4.9826	9.1184	-0.0378875	0.815504	-0.046459	0.962944	NA	No change
ARID2_ATAC_16288	Chr14	39901337	39902489	346.4	420.472	441.52	512.172	427.753	410.708	426.504	-0.164159	0.190439	-0.862	0.388687	0.704893	No change
ARID2_ATAC_16289	Chr14	39937246	39937855	17.651	19.0371	13.1405	28.0245	24.8817	13.5242	19.3765	-0.370117	0.51635	-0.716794	0.473501	0.761782	No change
ARID2_ATAC_16290	Chr14	39960651	39960886	20.9605	8.27701	7.88429	5.79817	5.29397	2.1354	8.39156	1.52929	0.784234	1.95005	0.0511704	NA	No change
ARID2_ATAC_16291	Chr14	39961493	39961866	18.7541	25.6587	10.5124	31.89	23.2935	24.913	22.5036	-0.450554	0.480374	-0.937923	0.348284	0.674643	No change
ARID2_ATAC_16294	Chr14	40108315	40108845	29.786	27.3141	21.0248	14.4954	22.2347	19.9304	22.4642	0.477158	0.462036	1.03273	0.30173	0.633949	No change
ARID2_ATAC_16295	Chr14	42079118	42079433	29.786	34.7635	18.3967	11.5963	17.9995	19.2186	21.9601	0.800152	0.47913	1.67001	0.0949175	0.372294	No change
ARID2_ATAC_16296	Chr14	42106121	42106372	6.61911	12.4155	0	4.83181	12.7055	3.559	6.6885	-0.0171445	0.913742	-0.018763	0.98503	NA	No change
ARID2_ATAC_16297	Chr14	42455991	42456180	4.41274	8.27701	0	7.7309	13.2349	12.1006	7.62603	-1.16859	0.831949	-1.40464	0.160129	NA	No change
ARID2_ATAC_16298	Chr14	42579559	42579856	8.82548	10.7601	13.1405	7.7309	10.5879	4.9826	9.33792	0.444541	0.697651	0.637197	0.523996	NA	No change
ARID2_ATAC_16299	Chr14	42609978	42610453	15.4446	30.6249	39.4215	21.26	43.94	37.7254	31.4027	-0.333775	0.453049	-0.736731	0.461286	0.754714	No change
ARID2_ATAC_16300	Chr14	42661915	42662839	124.66	101.807	94.6115	144.954	152.466	130.259	124.793	-0.401451	0.242322	-1.65668	0.0975837	0.377262	No change
ARID2_ATAC_16301	Chr14	42684100	42684647	13.2382	29.7972	2.6281	18.3609	35.999	44.8434	24.1445	-0.984808	0.565841	-1.74043	0.0817833	0.346235	No change
ARID2_ATAC_16302	Chr14	42939011	42939730	45.2306	55.456	2.6281	23.1927	13.2349	18.5068	26.3748	1.00645	0.567716	1.77281	0.07626	0.335273	No change
ARID2_ATAC_16303	Chr14	43396635	43396876	13.2382	11.5878	10.5124	8.69726	6.88216	9.25339	10.0285	0.533701	0.657751	0.811403	0.417134	NA	No change
ARID2_ATAC_16304	Chr14	43463217	43463453	6.61911	5.79391	0	9.66362	15.8819	7.118	7.51276	-1.20945	0.841357	-1.4375	0.150576	NA	No change
ARID2_ATAC_16305	Chr14	43531560	43532081	20.9605	44.6959	26.281	16.4282	12.7055	14.9478	22.6698	1.10165	0.485289	2.2701	0.0232014	0.182945	No change
ARID2_ATAC_16306	Chr14	44008313	44008647	13.2382	11.5878	15.7686	3.86545	11.1173	2.1354	9.6188	1.16996	0.747442	1.56529	0.117515	NA	No change
ARID2_ATAC_16307	Chr14	44408085	44408374	16.5478	6.62161	13.1405	10.63	5.29397	13.5242	10.9597	0.28944	0.683085	0.423724	0.671767	NA	No change
ARID2_ATAC_16308	Chr14	44785875	44786819	134.589	186.233	173.454	136.257	133.408	144.495	151.406	0.253236	0.230633	1.098	0.272202	0.606361	No change
ARID2_ATAC_16310	Chr14	44922641	44922882	7.72229	8.27701	13.1405	1.93272	3.17638	12.8124	7.84355	0.639029	0.835343	0.764989	0.444278	NA	No change
ARID2_ATAC_16311	Chr14	44932782	44933032	6.61911	14.0709	7.88429	7.7309	11.6467	14.236	10.3647	-0.196835	0.676805	-0.29083	0.771181	NA	No change
ARID2_ATAC_16312	Chr14	45169402	45169658	14.3414	14.0709	5.25619	1.93272	10.5879	4.2708	8.41	1.01442	0.794451	1.27689	0.201643	NA	No change
ARID2_ATAC_16313	Chr14	45272248	45272741	7.72229	28.1418	18.3967	24.1591	20.6465	21.354	20.0701	-0.262337	0.532522	-0.492632	0.622273	0.845814	No change
ARID2_ATAC_16314	Chr14	45315391	45315660	13.2382	12.4155	0	7.7309	4.23518	3.559	6.86314	0.881175	0.872318	1.01015	0.312422	NA	No change
ARID2_ATAC_16317	Chr14	45366022	45366673	97.0803	90.2194	131.405	91.8044	58.7631	81.1452	91.7362	0.441823	0.285552	1.54726	0.1218	0.418674	No change
ARID2_ATAC_16318	Chr14	45366764	45367134	31.9924	33.1081	10.5124	27.0581	26.4699	37.0136	27.6924	-0.169352	0.45378	-0.373203	0.708997	0.888649	No change
ARID2_ATAC_16319	Chr14	45382722	45383266	51.8497	54.6283	52.5619	48.3181	40.2342	46.267	48.9765	0.246476	0.325942	0.756194	0.449533	0.746709	No change
ARID2_ATAC_16320	Chr14	45430539	45431859	479.885	600.083	533.504	506.374	515.104	511.784	524.456	0.0752255	0.174528	0.431022	0.666453	0.868799	No change
ARID2_ATAC_16322	Chr14	45539383	45539635	13.2382	4.13851	2.6281	9.66362	1.58819	4.9826	6.03987	0.415827	0.947588	0.438827	0.660787	NA	No change
ARID2_ATAC_16323	Chr14	45553225	45553792	108.112	136.571	152.43	116.93	60.8807	95.3811	111.717	0.539746	0.287543	1.8771	0.0605046	0.3011	No change
ARID2_ATAC_16324	Chr14	45603223	45604083	252.629	265.692	331.14	254.153	261.522	235.606	266.79	0.162075	0.199364	0.812958	0.416242	0.724292	No change
ARID2_ATAC_16325	Chr14	45605008	45605387	51.8497	71.1823	78.8429	55.0827	44.9988	48.4024	58.3931	0.42963	0.315891	1.36006	0.173811	0.495075	No change
ARID2_ATAC_16327	Chr14	45722186	45723338	262.558	341.013	268.066	351.756	325.579	329.563	313.089	-0.197996	0.195606	-1.01222	0.311434	0.643055	No change
ARID2_ATAC_16328	Chr14	45737664	45738157	23.1669	28.9695	36.7934	32.8563	24.3523	31.3192	29.5763	-0.0229026	0.41491	-0.0551989	0.95598	0.98559	No change
ARID2_ATAC_16329	Chr14	45951979	45952200	0	4.13851	0	0.966362	5.82337	4.9826	2.65181	-1.26675	1.4646	-0.864908	0.38709	NA	No change
ARID2_ATAC_16330	Chr14	45996127	45996712	29.786	51.3175	13.1405	40.5872	30.705	24.2012	31.6229	0.0740043	0.45772	0.16168	0.871558	0.956097	No change
ARID2_ATAC_16331	Chr14	46020042	46020330	5.51592	3.31081	7.88429	14.4954	4.76458	2.1354	6.35107	-0.404122	0.927518	-0.435703	0.663052	NA	No change
ARID2_ATAC_16332	Chr14	46020534	46020810	15.4446	8.27701	18.3967	6.76454	3.17638	5.6944	9.6256	1.41015	0.717044	1.96662	0.0492271	NA	No change
ARID2_ATAC_16333	Chr14	46020736	46020986	9.92866	7.44931	7.88429	4.83181	1.58819	2.1354	5.63628	1.63501	0.914279	1.78831	0.0737265	NA	No change
ARID2_ATAC_16334	Chr14	46028872	46029094	4.41274	11.5878	21.0248	2.89909	5.29397	9.25339	9.07863	0.973427	0.773602	1.25831	0.208281	NA	No change
ARID2_ATAC_16335	Chr14	46517436	46517770	27.5796	31.4526	10.5124	20.2936	13.7643	17.0832	20.1143	0.537913	0.509037	1.05673	0.290636	0.624927	No change
ARID2_ATAC_16336	Chr14	47040968	47041624	20.9605	31.4526	39.4215	30.9236	26.9993	37.7254	31.2471	-0.0981764	0.414376	-0.236926	0.812714	0.93603	No change
ARID2_ATAC_16337	Chr14	47043410	47044017	15.4446	25.6587	2.6281	17.3945	38.646	20.6422	20.069	-0.688635	0.580422	-1.18644	0.23545	0.569263	No change
ARID2_ATAC_16338	Chr14	47060821	47061227	18.7541	15.7263	2.6281	7.7309	11.6467	2.1354	9.77027	0.862385	0.777467	1.10922	0.267334	NA	No change
ARID2_ATAC_16339	Chr14	47120748	47121068	13.2382	15.7263	10.5124	2.89909	3.17638	4.2708	8.30387	1.95813	0.757393	2.58535	0.00972795	NA	No change
ARID2_ATAC_16340	Chr14	48144904	48145573	24.2701	37.2466	15.7686	21.26	14.8231	28.472	23.64	0.331373	0.485514	0.682519	0.494911	0.774831	No change
ARID2_ATAC_16341	Chr14	49032783	49033105	6.61911	25.6587	5.25619	4.83181	13.2349	23.4894	13.1817	-0.0656334	0.722235	-0.0908754	0.927592	NA	No change
ARID2_ATAC_16342	Chr14	49640617	49640921	29.786	26.4864	42.0496	13.5291	12.7055	19.9304	24.0812	1.04855	0.461585	2.27162	0.0231092	0.182659	No change
ARID2_ATAC_16343	Chr14	49928269	49928770	26.4764	19.8648	23.6529	16.4282	18.5289	12.1006	19.5086	0.560517	0.492507	1.13809	0.255083	0.589572	No change
ARID2_ATAC_16344	Chr14	49943598	49943791	5.51592	8.27701	2.6281	4.83181	2.64699	0	3.98331	1.25258	1.14569	1.0933	0.274262	NA	No change
ARID2_ATAC_16345	Chr14	49972055	49972546	37.5083	38.0743	94.6115	29.9572	34.9402	27.7602	43.8086	0.795167	0.404377	1.9664	0.0492523	0.271138	No change
ARID2_ATAC_16346	Chr14	49978969	49979377	9.92866	18.2094	18.3967	23.1927	25.4111	17.0832	18.7036	-0.522637	0.520227	-1.00463	0.315074	0.646336	No change
ARID2_ATAC_16347	Chr14	50052659	50053794	231.669	369.982	388.958	278.312	263.64	302.515	305.846	0.221981	0.223349	0.993875	0.320284	0.650773	No change
ARID2_ATAC_16348	Chr14	50065038	50066072	105.906	148.159	128.777	109.199	94.2327	100.364	114.439	0.340372	0.250472	1.35892	0.174172	0.495486	No change
ARID2_ATAC_16349	Chr14	50086939	50087945	176.51	238.378	202.363	148.82	157.76	170.12	182.325	0.376189	0.219816	1.71138	0.0870109	0.356242	No change
ARID2_ATAC_16350	Chr14	50100294	50102101	218.431	172.162	249.669	172.013	182.113	161.579	192.661	0.292592	0.220876	1.32469	0.185275	0.509814	No change
ARID2_ATAC_16351	Chr14	50126577	50127031	15.4446	20.6925	10.5124	19.3272	15.8819	13.5242	15.8971	0.00846448	0.544342	0.0155499	0.987593	NA	No change
ARID2_ATAC_16352	Chr14	50154551	50155397	24.2701	65.3884	49.9338	47.3518	47.6458	50.5378	47.5213	-0.0569762	0.381361	-0.149402	0.881236	0.959246	No change
ARID2_ATAC_16353	Chr14	50234256	50234888	54.0561	52.9729	89.3553	38.6545	47.1164	43.4198	54.2625	0.547454	0.333848	1.63983	0.101041	0.384294	No change
ARID2_ATAC_16354	Chr14	50319285	50319897	77.2229	48.0067	68.3305	38.6545	42.3518	55.5204	55.0145	0.485972	0.335335	1.44921	0.147278	0.457444	No change
ARID2_ATAC_16355	Chr14	50320388	50320937	45.2306	53.8006	21.0248	35.7554	39.1754	40.5726	39.2599	0.1245	0.385374	0.323064	0.746647	0.906225	No change
ARID2_ATAC_16356	Chr14	50329044	50330044	209.605	200.304	181.339	136.257	159.878	136.666	170.675	0.454524	0.21626	2.10175	0.0355751	0.228713	No change
ARID2_ATAC_16357	Chr14	50334660	50334896	13.2382	5.79391	7.88429	1.93272	6.35277	12.1006	7.88375	0.380779	0.814473	0.467516	0.640131	NA	No change
ARID2_ATAC_16358	Chr14	50334822	50335327	44.1274	59.5945	49.9338	27.0581	31.7638	32.031	40.7515	0.760692	0.356851	2.13168	0.0330332	0.219652	No change
ARID2_ATAC_16359	Chr14	50346460	50346708	20.9605	13.2432	21.0248	11.5963	11.6467	10.677	14.8581	0.670889	0.556074	1.20647	0.227635	NA	No change
ARID2_ATAC_16360	Chr14	50359133	50360049	103.699	81.9424	118.264	65.7126	74.645	72.6036	86.1446	0.484554	0.273181	1.77375	0.0761053	0.335017	No change
ARID2_ATAC_16361	Chr14	50369466	50369813	7.72229	24.0033	47.3057	11.5963	14.2937	19.9304	20.8086	0.689721	0.574177	1.20123	0.22966	0.563023	No change
ARID2_ATAC_16362	Chr14	50374678	50374868	2.20637	0.827701	0	3.86545	5.29397	9.25339	3.57448	-2.39108	1.29792	-1.84224	0.0654403	NA	No change
ARID2_ATAC_16363	Chr14	50378536	50378761	9.92866	4.96621	7.88429	4.83181	7.94096	7.8298	7.23029	0.105194	0.78445	0.134099	0.893324	NA	No change
ARID2_ATAC_16364	Chr14	50413373	50413646	12.135	8.27701	7.88429	4.83181	15.8819	5.6944	9.11741	0.0809415	0.745185	0.108619	0.913504	NA	No change
ARID2_ATAC_16365	Chr14	50433030	50433473	49.6433	39.7297	70.9586	57.0154	42.3518	46.9788	51.1129	0.0868901	0.343535	0.252929	0.800323	0.930264	No change
ARID2_ATAC_16366	Chr14	50439543	50439779	4.41274	1.6554	2.6281	3.86545	1.58819	4.2708	3.07011	-0.142669	1.19346	-0.119542	0.904846	NA	No change
ARID2_ATAC_16367	Chr14	50439682	50439857	0	3.31081	7.88429	4.83181	2.11759	2.8472	3.49862	0.0285236	1.20977	0.0235777	0.981189	NA	No change
ARID2_ATAC_16368	Chr14	50441996	50442944	23.1669	31.4526	5.25619	32.8563	41.293	37.0136	28.5064	-0.766854	0.468626	-1.63639	0.101759	0.384861	No change
ARID2_ATAC_16369	Chr14	50459763	50460029	18.7541	20.6925	5.25619	28.0245	40.7636	25.6248	23.186	-0.963877	0.501819	-1.92077	0.0547609	0.286744	No change
ARID2_ATAC_16370	Chr14	50467423	50467728	28.6828	14.8986	7.88429	18.3609	24.3523	16.3714	18.425	-0.135416	0.541596	-0.250031	0.802564	0.931021	No change
ARID2_ATAC_16371	Chr14	50468160	50468653	20.9605	23.1756	7.88429	17.3945	29.6462	18.5068	19.5947	-0.255773	0.523433	-0.488645	0.625093	0.847036	No change
ARID2_ATAC_16372	Chr14	50485000	50485347	7.72229	4.13851	5.25619	25.1254	10.0585	12.1006	10.7336	-1.44502	0.72695	-1.98779	0.0468352	NA	No change
ARID2_ATAC_16373	Chr14	50490470	50491020	23.1669	9.10471	7.88429	8.69726	16.4113	28.472	15.6227	-0.38225	0.626123	-0.610504	0.541528	NA	No change
ARID2_ATAC_16374	Chr14	50505161	50505770	22.0637	21.5202	18.3967	63.7799	78.3508	68.3328	45.4073	-1.7428	0.368348	-4.73139	2.22985e-06	0.000514378	Loss
ARID2_ATAC_16375	Chr14	50527685	50528301	40.8178	21.5202	28.9091	26.0918	32.8226	30.6074	30.1282	0.0164922	0.420795	0.039193	0.968737	0.989746	No change
ARID2_ATAC_16376	Chr14	50529229	50529630	7.72229	4.96621	10.5124	21.26	10.5879	6.4062	10.2425	-0.782393	0.728545	-1.07391	0.282862	NA	No change
ARID2_ATAC_16377	Chr14	50534562	50534796	4.41274	9.10471	13.1405	9.66362	19.0583	16.3714	11.9585	-0.863432	0.661399	-1.30546	0.191735	NA	No change
ARID2_ATAC_16378	Chr14	50583027	50583638	39.7147	57.9391	57.8181	30.9236	34.9402	26.3366	41.2787	0.738708	0.362736	2.03649	0.0417014	0.24738	No change
ARID2_ATAC_16379	Chr14	50697669	50697910	7.72229	4.96621	10.5124	22.2263	7.41156	10.677	10.586	-0.853823	0.718485	-1.18837	0.234689	NA	No change
ARID2_ATAC_16380	Chr14	50698391	50698938	35.3019	51.3175	49.9338	36.7218	67.7629	48.4024	48.24	-0.185603	0.362745	-0.511663	0.608887	0.838901	No change
ARID2_ATAC_16381	Chr14	50778520	50779640	169.89	155.608	226.016	122.728	126.526	130.259	155.171	0.513911	0.231238	2.22244	0.0262537	0.195277	No change
ARID2_ATAC_16382	Chr14	50787864	50788278	48.5401	19.8648	10.5124	24.1591	36.5284	38.4372	29.6737	-0.271683	0.485795	-0.559256	0.575987	0.820848	No change
ARID2_ATAC_16383	Chr14	50863749	50864365	37.5083	32.2803	23.6529	25.1254	16.9407	27.0484	27.0927	0.480664	0.43449	1.10627	0.268609	0.60254	No change
ARID2_ATAC_16384	Chr14	50987980	50988453	11.0318	12.4155	2.6281	21.26	32.8226	27.0484	17.8677	-1.49075	0.565713	-2.63518	0.00840935	NA	No change
ARID2_ATAC_16385	Chr14	50999289	50999911	37.5083	60.4222	55.19	36.7218	42.8812	70.4682	50.5319	0.0208341	0.367055	0.0567603	0.954736	0.985384	No change
ARID2_ATAC_16386	Chr14	51026757	51027225	31.9924	33.9358	36.7934	18.3609	20.6465	16.3714	26.35	0.875719	0.425289	2.05912	0.0394831	0.241146	No change
ARID2_ATAC_16387	Chr14	51135377	51135668	8.82548	4.96621	34.1653	7.7309	7.94096	9.96519	12.2657	0.737531	0.713686	1.03341	0.301411	NA	No change
ARID2_ATAC_16388	Chr14	51297928	51298439	40.8178	28.1418	28.9091	48.3181	26.9993	28.472	33.6097	-0.0566375	0.413258	-0.137051	0.89099	0.962781	No change
ARID2_ATAC_16389	Chr14	51410122	51411762	81.6357	91.8748	89.3553	76.3426	70.4098	55.5204	77.5231	0.380157	0.280963	1.35305	0.17604	0.498273	No change
ARID2_ATAC_16390	Chr14	51411668	51411968	6.61911	5.79391	10.5124	18.3609	3.17638	2.1354	7.76635	-0.0537772	0.889471	-0.0604597	0.95179	NA	No change
ARID2_ATAC_16391	Chr14	51421763	51422756	95.9771	98.4965	152.43	145.921	152.996	120.294	127.686	-0.313174	0.25877	-1.21024	0.226187	0.559924	No change
ARID2_ATAC_16392	Chr14	51428484	51429015	37.5083	26.4864	7.88429	22.2263	29.1169	10.677	22.3165	0.282493	0.545197	0.518149	0.604355	0.83664	No change
ARID2_ATAC_16393	Chr14	51471255	51472213	67.2943	52.9729	60.4462	46.3854	35.4696	34.1664	49.4558	0.645213	0.333377	1.93538	0.0529432	0.281602	No change
ARID2_ATAC_16394	Chr14	51544412	51544713	17.651	4.96621	7.88429	7.7309	10.0585	8.54159	9.47208	0.215727	0.720134	0.299566	0.764508	NA	No change
ARID2_ATAC_16395	Chr14	51553615	51554115	19.8573	35.5912	39.4215	31.89	19.5877	26.3366	28.7807	0.271463	0.438306	0.619346	0.535689	0.799307	No change
ARID2_ATAC_16396	Chr14	51560495	51560947	30.8892	35.5912	52.5619	33.8227	39.1754	27.0484	36.5148	0.196766	0.387304	0.508041	0.611424	0.840107	No change
ARID2_ATAC_16397	Chr14	51561699	51562541	165.478	210.236	226.016	209.701	150.878	180.797	190.518	0.147845	0.228768	0.646266	0.518107	0.788748	No change
ARID2_ATAC_16398	Chr14	51706441	51707296	143.414	146.503	149.802	113.064	86.2918	111.753	125.138	0.503145	0.240349	2.09339	0.0363142	0.231269	No change
ARID2_ATAC_16399	Chr14	51863049	51863497	28.6828	14.8986	15.7686	16.4282	30.1756	31.3192	22.8788	-0.386535	0.494537	-0.781611	0.434443	0.736595	No change
ARID2_ATAC_16400	Chr14	51865640	51866024	18.7541	24.831	18.3967	25.1254	43.4106	52.6732	30.5318	-0.950225	0.442865	-2.14563	0.0319025	0.215702	No change
ARID2_ATAC_16401	Chr14	51909560	51909798	1.10318	9.93242	0	7.7309	6.35277	17.0832	7.03374	-1.26025	0.95466	-1.3201	0.1868	NA	No change
ARID2_ATAC_16402	Chr14	52006373	52006622	5.51592	8.27701	2.6281	10.63	12.1761	3.559	7.13103	-0.577325	0.840548	-0.686844	0.492181	NA	No change
ARID2_ATAC_16403	Chr14	52013802	52014385	17.651	38.0743	10.5124	39.6209	57.7043	44.1316	34.6157	-0.994934	0.447038	-2.22561	0.02604	0.19435	No change
ARID2_ATAC_16404	Chr14	52021181	52021507	11.0318	9.10471	5.25619	11.5963	19.0583	18.5068	12.4257	-0.892893	0.628749	-1.42011	0.155576	NA	No change
ARID2_ATAC_16405	Chr14	52083644	52083970	5.51592	4.13851	2.6281	13.5291	2.11759	9.96519	6.31573	-0.964746	0.935318	-1.03146	0.302324	NA	No change
ARID2_ATAC_16406	Chr14	52083866	52084084	5.51592	2.4831	0	3.86545	5.29397	2.1354	3.21564	-0.351587	1.19279	-0.294761	0.768177	NA	No change
ARID2_ATAC_16407	Chr14	52104818	52105430	44.1274	59.5945	52.5619	78.2754	61.9395	44.1316	56.7717	-0.227581	0.336942	-0.675429	0.499403	0.777999	No change
ARID2_ATAC_16408	Chr14	52117569	52118430	79.4293	46.3513	107.752	52.1836	35.999	76.8744	66.4316	0.463648	0.369514	1.25475	0.20957	0.540612	No change
ARID2_ATAC_16409	Chr14	52118615	52119048	20.9605	25.6587	34.1653	34.789	22.2347	30.6074	28.0693	-0.148798	0.431616	-0.344747	0.730284	0.89815	No change
ARID2_ATAC_16410	Chr14	52242943	52243158	8.82548	9.10471	2.6281	7.7309	15.8819	13.5242	9.61588	-0.749503	0.716559	-1.04597	0.295573	NA	No change
ARID2_ATAC_16411	Chr14	52294781	52295361	23.1669	24.0033	5.25619	26.0918	20.6465	26.3366	20.9169	-0.357328	0.51182	-0.698152	0.485082	0.76875	No change
ARID2_ATAC_16412	Chr14	52304022	52304602	16.5478	14.0709	28.9091	15.4618	20.6465	19.9304	19.2611	-0.00879243	0.508599	-0.0172876	0.986207	0.996069	No change
ARID2_ATAC_16413	Chr14	52327314	52327614	16.5478	22.3479	7.88429	1.93272	7.94096	4.2708	10.1541	1.72773	0.729885	2.36713	0.0179267	NA	No change
ARID2_ATAC_16414	Chr14	52455899	52456851	55.1592	50.4898	107.752	43.4863	68.2922	63.3502	64.755	0.213583	0.34741	0.614788	0.538695	0.800546	No change
ARID2_ATAC_16415	Chr14	52482510	52482781	5.51592	9.10471	21.0248	0	15.3525	3.559	9.09282	0.770837	0.913529	0.843801	0.398781	NA	No change
ARID2_ATAC_16416	Chr14	52535256	52536120	40.8178	48.8344	26.281	18.3609	32.8226	31.3192	33.0726	0.520785	0.413477	1.25953	0.207841	0.538415	No change
ARID2_ATAC_16417	Chr14	52547381	52547916	7.72229	14.0709	7.88429	11.5963	15.8819	24.913	13.6781	-0.771224	0.617287	-1.24938	0.211527	NA	No change
ARID2_ATAC_16418	Chr14	52780674	52781012	30.8892	31.4526	36.7934	20.2936	7.41156	16.3714	23.8686	1.1913	0.486037	2.45106	0.0142438	0.139918	No change
ARID2_ATAC_16419	Chr14	52794651	52795266	9.92866	8.27701	13.1405	7.7309	20.1171	5.6944	10.8148	-0.17578	0.704233	-0.249604	0.802893	NA	No change
ARID2_ATAC_16420	Chr14	52805140	52805326	6.61911	7.44931	5.25619	9.66362	11.6467	12.8124	8.9079	-0.782134	0.715301	-1.09343	0.274203	NA	No change
ARID2_ATAC_16421	Chr14	52818590	52819009	23.1669	17.3817	28.9091	10.63	25.4111	10.677	19.3626	0.501762	0.537626	0.933292	0.350669	0.676557	No change
ARID2_ATAC_16422	Chr14	52924614	52925185	40.8178	44.6959	60.4462	80.2081	52.4103	47.6906	54.3782	-0.330572	0.344679	-0.959072	0.337523	0.666554	No change
ARID2_ATAC_16423	Chr14	53018974	53019589	239.391	279.763	252.297	215.499	175.23	192.186	225.728	0.411366	0.204509	2.01148	0.044275	0.2559	No change
ARID2_ATAC_16424	Chr14	53161837	53162144	14.3414	14.0709	13.1405	8.69726	8.47036	14.236	12.1594	0.412117	0.609838	0.675782	0.499179	NA	No change
ARID2_ATAC_16425	Chr14	53173526	53174192	66.1911	73.6654	49.9338	60.8808	54.5279	70.4682	62.6112	0.065317	0.307406	0.212478	0.831734	0.943495	No change
ARID2_ATAC_16426	Chr14	53196542	53197324	101.493	142.365	155.058	111.132	114.879	124.565	124.915	0.169797	0.249152	0.681499	0.495556	0.7754	No change
ARID2_ATAC_16427	Chr14	53257729	53259040	92.6675	120.844	170.826	130.459	89.9975	116.735	120.255	0.163117	0.27686	0.589168	0.555749	0.80978	No change
ARID2_ATAC_16428	Chr14	53268057	53268389	19.8573	4.96621	2.6281	13.5291	13.2349	14.9478	11.5272	-0.51572	0.700749	-0.735955	0.461758	NA	No change
ARID2_ATAC_16429	Chr14	53269389	53269622	0	0.827701	2.6281	7.7309	11.1173	14.236	6.09001	-3.71484	1.22921	-3.02213	0.00251002	NA	No change
ARID2_ATAC_16430	Chr14	53302083	53302426	33.0955	24.831	26.281	18.3609	23.2935	17.795	23.9428	0.497901	0.446967	1.11396	0.265298	0.599094	No change
ARID2_ATAC_16431	Chr14	53307669	53308328	28.6828	24.0033	18.3967	29.9572	27.5287	24.913	25.5803	-0.174022	0.434993	-0.400058	0.689114	0.879533	No change
ARID2_ATAC_16432	Chr14	53372912	53373160	3.30955	4.13851	0	3.86545	7.94096	12.1006	5.22584	-1.46809	1.00987	-1.45375	0.146017	NA	No change
ARID2_ATAC_16433	Chr14	53385334	53385587	5.51592	9.10471	0	8.69726	14.2937	18.5068	9.35307	-1.29396	0.773778	-1.67226	0.0944721	NA	No change
ARID2_ATAC_16434	Chr14	53418104	53418605	20.9605	41.3851	28.9091	17.3945	33.352	19.2186	26.87	0.381128	0.464796	0.81999	0.412222	0.720858	No change
ARID2_ATAC_16435	Chr14	53477646	53478237	49.6433	44.6959	10.5124	47.3518	34.9402	49.1142	39.3763	-0.230177	0.424675	-0.542008	0.587813	0.828055	No change
ARID2_ATAC_16436	Chr14	53618613	53619459	69.5007	61.2499	42.0496	35.7554	31.7638	34.8782	45.8663	0.793763	0.344996	2.30079	0.0214036	0.175356	No change
ARID2_ATAC_16437	Chr14	53620135	53620498	38.6115	24.0033	68.3305	21.26	29.6462	18.5068	33.3931	0.830207	0.444732	1.86676	0.0619355	0.304625	No change
ARID2_ATAC_16438	Chr14	53683832	53684688	146.724	158.091	89.3553	177.811	132.879	170.832	145.949	-0.250049	0.257662	-0.970451	0.331822	0.662082	No change
ARID2_ATAC_16439	Chr14	53745549	53745988	16.5478	6.62161	7.88429	22.2263	23.2935	14.9478	15.2535	-0.939018	0.593349	-1.58257	0.113519	NA	No change
ARID2_ATAC_16440	Chr14	53822374	53822647	15.4446	20.6925	23.6529	8.69726	7.94096	7.118	13.9244	1.31262	0.578318	2.26973	0.0232242	NA	No change
ARID2_ATAC_16441	Chr14	53925060	53925687	51.8497	68.6992	18.3967	59.9145	60.8807	38.4372	49.6963	-0.120087	0.397064	-0.302438	0.762318	0.913512	No change
ARID2_ATAC_16442	Chr14	54006432	54006762	7.72229	7.44931	23.6529	5.79817	17.9995	8.54159	11.8606	0.0957882	0.69869	0.137097	0.890954	NA	No change
ARID2_ATAC_16443	Chr14	54075148	54075491	20.9605	26.4864	2.6281	28.9909	25.9405	27.0484	22.0091	-0.566821	0.521918	-1.08604	0.277463	0.610777	No change
ARID2_ATAC_16444	Chr14	54080259	54080960	112.525	105.118	144.545	140.123	122.82	86.1277	118.543	0.0335024	0.267909	0.125052	0.900483	0.966145	No change
ARID2_ATAC_16445	Chr14	54309534	54310051	45.2306	57.9391	28.9091	71.5108	68.2922	60.503	55.3975	-0.537916	0.333859	-1.6112	0.107135	0.394339	No change
ARID2_ATAC_16446	Chr14	54317554	54317969	39.7147	19.8648	15.7686	24.1591	12.7055	32.7428	24.1592	0.164179	0.512765	0.320184	0.748829	0.906828	No change
ARID2_ATAC_16447	Chr14	54423282	54423707	27.5796	35.5912	42.0496	44.4527	26.4699	12.8124	31.4925	0.325271	0.465254	0.699125	0.484474	0.768535	No change
ARID2_ATAC_16448	Chr14	54718806	54719310	45.2306	37.2466	13.1405	27.0581	26.4699	28.472	29.6029	0.299962	0.439689	0.682213	0.495105	0.774962	No change
ARID2_ATAC_16449	Chr14	54720242	54720617	19.8573	28.9695	10.5124	22.2263	35.4696	37.7254	25.7934	-0.605331	0.472073	-1.28228	0.199743	0.528065	No change
ARID2_ATAC_16450	Chr14	54833572	54834192	43.0242	43.0405	73.5867	69.5781	35.4696	46.9788	51.9463	0.0342803	0.368204	0.0931013	0.925823	0.974916	No change
ARID2_ATAC_16451	Chr14	54863228	54864104	176.51	183.75	199.735	178.777	159.878	177.238	179.315	0.112809	0.210672	0.535471	0.592324	0.830173	No change
ARID2_ATAC_16452	Chr14	54887144	54887351	4.41274	5.79391	0	2.89909	0	11.3888	4.08242	-0.333124	1.28743	-0.258751	0.795827	NA	No change
ARID2_ATAC_16453	Chr14	54907911	54908484	34.1987	33.1081	36.7934	17.3945	38.1166	25.6248	30.8727	0.326675	0.42421	0.770077	0.441254	0.741083	No change
ARID2_ATAC_16454	Chr14	54955232	54956113	61.7784	70.3546	102.496	51.2172	51.8809	64.062	66.9648	0.448506	0.308447	1.45408	0.145925	0.45536	No change
ARID2_ATAC_16455	Chr14	54976136	54976994	133.485	131.605	160.314	114.997	122.291	127.412	131.684	0.20388	0.231738	0.879783	0.378977	0.697557	No change
ARID2_ATAC_16456	Chr14	55031835	55032851	52.9529	70.3546	89.3553	76.3426	68.8216	67.621	70.908	-0.0326249	0.298388	-0.109337	0.912935	0.970179	No change
ARID2_ATAC_16457	Chr14	55070162	55070388	2.20637	1.6554	0	3.86545	4.76458	9.96519	3.74283	-2.03962	1.22566	-1.6641	0.0960923	NA	No change
ARID2_ATAC_16458	Chr14	55118703	55119504	31.9924	58.7668	26.281	21.26	52.4103	29.1838	36.649	0.213932	0.444806	0.480955	0.630548	0.849884	No change
ARID2_ATAC_16459	Chr14	55144110	55144319	12.135	12.4155	10.5124	13.5291	12.7055	6.4062	11.284	0.125701	0.640316	0.196311	0.844367	NA	No change
ARID2_ATAC_16460	Chr14	55239882	55240957	137.898	169.679	181.339	183.609	187.407	193.609	175.59	-0.219352	0.217659	-1.00778	0.31356	0.644773	No change
ARID2_ATAC_16461	Chr14	55272468	55272892	17.651	12.4155	21.0248	25.1254	24.3523	22.7776	20.5578	-0.555762	0.488021	-1.13881	0.254783	0.589231	No change
ARID2_ATAC_16462	Chr14	55337109	55337819	60.6752	33.1081	34.1653	47.3518	28.0581	29.1838	38.757	0.323507	0.402127	0.80449	0.421114	0.727771	No change
ARID2_ATAC_16463	Chr14	55368730	55369092	29.786	31.4526	13.1405	22.2263	23.2935	31.3192	25.203	0.0267293	0.457044	0.0584831	0.953364	0.9852	No change
ARID2_ATAC_16464	Chr14	55369370	55369952	50.7465	39.7297	63.0743	37.6881	15.3525	39.8608	41.0753	0.714867	0.415307	1.7213	0.0851967	0.353478	No change
ARID2_ATAC_16465	Chr14	55491436	55491846	5.51592	3.31081	2.6281	1.93272	1.58819	6.4062	3.56366	0.249219	1.12589	0.221353	0.824817	NA	No change
ARID2_ATAC_16466	Chr14	55493658	55494257	91.5644	57.9391	89.3553	77.309	69.351	46.267	71.9643	0.291456	0.318712	0.914481	0.360464	0.683408	No change
ARID2_ATAC_16467	Chr14	55517823	55518004	8.82548	7.44931	18.3967	1.93272	1.05879	4.2708	6.98896	2.19397	0.890724	2.46313	0.0137729	NA	No change
ARID2_ATAC_16468	Chr14	55518050	55518804	89.358	47.179	70.9586	63.7799	57.1749	69.7564	66.3678	0.111483	0.320703	0.34762	0.728126	0.897164	No change
ARID2_ATAC_16469	Chr14	55568842	55569195	19.8573	8.27701	13.1405	21.26	16.4113	24.2012	17.1912	-0.59036	0.551442	-1.07057	0.284361	NA	No change
ARID2_ATAC_16470	Chr14	55569860	55570282	33.0955	31.4526	49.9338	51.2172	56.1161	36.3018	43.0195	-0.383335	0.370224	-1.03541	0.300476	0.632646	No change
ARID2_ATAC_16471	Chr14	55574663	55575211	24.2701	44.6959	49.9338	60.8808	68.2922	76.8744	54.1579	-0.830768	0.348384	-2.38463	0.0170964	0.156169	No change
ARID2_ATAC_16472	Chr14	55596345	55597059	45.2306	48.8344	18.3967	28.9909	44.4694	39.8608	37.6304	0.0509117	0.403779	0.126088	0.899662	0.966038	No change
ARID2_ATAC_16473	Chr14	55658053	55658825	104.803	125.811	152.43	87.939	102.703	101.787	112.579	0.364276	0.252295	1.44385	0.148782	0.459087	No change
ARID2_ATAC_16474	Chr14	55737667	55738162	61.7784	49.6621	68.3305	56.049	54.5279	56.2322	57.7633	0.0825141	0.309878	0.266279	0.790024	0.925649	No change
ARID2_ATAC_16475	Chr14	55738496	55738887	30.8892	28.9695	18.3967	15.4618	27.5287	25.6248	24.4784	0.217489	0.458377	0.474477	0.63516	0.85271	No change
ARID2_ATAC_16476	Chr14	55865551	55865750	2.20637	4.13851	0	5.79817	15.8819	15.6596	7.28076	-2.2946	0.940825	-2.43892	0.0147311	NA	No change
ARID2_ATAC_16477	Chr14	55878163	55878883	30.8892	44.6959	52.5619	65.7126	28.0581	33.4546	42.562	0.00484677	0.408376	0.0118684	0.990531	0.996796	No change
ARID2_ATAC_16478	Chr14	55914819	55915355	48.5401	61.2499	44.6777	64.7463	84.7036	76.1626	63.3467	-0.525448	0.308908	-1.70099	0.0889458	0.36007	No change
ARID2_ATAC_16479	Chr14	55925546	55925853	13.2382	1.6554	2.6281	3.86545	21.1759	9.25339	8.63608	-0.943579	0.88883	-1.0616	0.288419	NA	No change
ARID2_ATAC_16480	Chr14	56023889	56024276	17.651	19.0371	10.5124	19.3272	29.1169	14.236	18.3134	-0.360649	0.53254	-0.677224	0.498264	0.777069	No change
ARID2_ATAC_16481	Chr14	56046322	56046876	43.0242	37.2466	34.1653	48.3181	34.4108	41.9962	39.8602	-0.0997957	0.363337	-0.274664	0.783574	0.921928	No change
ARID2_ATAC_16482	Chr14	56047536	56047919	18.7541	9.10471	21.0248	16.4282	7.41156	17.0832	14.9678	0.218094	0.599387	0.363862	0.715961	NA	No change
ARID2_ATAC_16483	Chr14	56066093	56066509	17.651	22.3479	21.0248	14.4954	15.3525	24.913	19.2974	0.152479	0.502454	0.303469	0.761533	0.913205	No change
ARID2_ATAC_16484	Chr14	56072506	56072730	3.30955	7.44931	2.6281	5.79817	4.76458	11.3888	5.88975	-0.607373	0.902847	-0.67273	0.501119	NA	No change
ARID2_ATAC_16485	Chr14	56165886	56166355	37.5083	14.0709	7.88429	32.8563	29.6462	21.354	23.8867	-0.422649	0.521455	-0.81052	0.417641	0.725092	No change
ARID2_ATAC_16486	Chr14	56219801	56220395	48.5401	25.6587	36.7934	26.0918	33.352	31.3192	33.6259	0.272602	0.403584	0.675453	0.499388	0.777999	No change
ARID2_ATAC_16487	Chr14	56269748	56270294	28.6828	33.1081	34.1653	52.1836	30.705	55.5204	39.0609	-0.526884	0.389746	-1.35186	0.176419	0.498482	No change
ARID2_ATAC_16488	Chr14	56273806	56274168	11.0318	11.5878	36.7934	19.3272	32.8226	36.3018	24.6441	-0.73847	0.523885	-1.4096	0.158657	0.473318	No change
ARID2_ATAC_16489	Chr14	56298782	56299493	57.3656	76.9762	78.8429	52.1836	70.4098	79.7216	69.25	0.0573308	0.305391	0.187729	0.851089	0.950043	No change
ARID2_ATAC_16490	Chr14	56355862	56356211	9.92866	2.4831	21.0248	20.2936	13.2349	19.9304	14.4826	-0.862132	0.665829	-1.29483	0.19538	NA	No change
ARID2_ATAC_16491	Chr14	56584446	56584873	23.1669	28.1418	47.3057	54.1163	13.7643	33.4546	33.3249	-0.068899	0.490061	-0.140593	0.888192	0.961522	No change
ARID2_ATAC_16492	Chr14	56648564	56648789	11.0318	9.10471	21.0248	8.69726	5.29397	2.8472	9.66663	1.23743	0.725701	1.70515	0.0881672	NA	No change
ARID2_ATAC_16493	Chr14	56665898	56666297	30.8892	33.9358	49.9338	46.3854	34.9402	39.149	39.2056	-0.112775	0.372487	-0.302762	0.762071	0.913449	No change
ARID2_ATAC_16494	Chr14	56691647	56692235	40.8178	27.3141	55.19	70.5445	48.1752	34.1664	46.0347	-0.357043	0.391793	-0.911304	0.362135	0.684763	No change
ARID2_ATAC_16495	Chr14	56800247	56800574	17.651	20.6925	2.6281	9.66362	11.1173	22.0658	13.9697	0.0496584	0.642692	0.0772663	0.938412	NA	No change
ARID2_ATAC_16496	Chr14	56806622	56807064	17.651	21.5202	23.6529	24.1591	25.9405	31.3192	24.0405	-0.39726	0.449884	-0.883027	0.377222	0.695985	No change
ARID2_ATAC_16497	Chr14	57045988	57046690	115.834	91.8748	149.802	123.694	125.467	131.683	123.059	-0.127029	0.252739	-0.502608	0.61524	0.842352	No change
ARID2_ATAC_16498	Chr14	57182798	57182996	7.72229	6.62161	31.5372	0	0	0.7118	7.76548	5.78906	1.42518	4.06197	4.86596e-05	NA	No change
ARID2_ATAC_16499	Chr14	57288762	57289236	7.72229	21.5202	2.6281	10.63	20.6465	19.9304	13.8462	-0.553346	0.65931	-0.839281	0.401312	NA	No change
ARID2_ATAC_16500	Chr14	57461754	57461981	15.4446	4.96621	2.6281	10.63	7.41156	12.1006	8.86351	-0.294249	0.76113	-0.386595	0.699056	NA	No change
ARID2_ATAC_16501	Chr14	57579261	57579452	5.51592	3.31081	2.6281	3.86545	3.70578	1.4236	3.40828	0.395396	1.11811	0.35363	0.723616	NA	No change
ARID2_ATAC_16502	Chr14	57735013	57736152	123.557	134.088	204.992	143.988	154.584	135.242	149.408	0.0573479	0.247211	0.231979	0.816554	0.93791	No change
ARID2_ATAC_16503	Chr14	57815905	57816312	39.7147	49.6621	39.4215	49.2845	51.8809	64.062	49.0043	-0.342161	0.336214	-1.01769	0.308827	0.640287	No change
ARID2_ATAC_16504	Chr14	57856742	57857392	52.9529	54.6283	65.7024	67.6454	42.8812	38.4372	53.7079	0.213408	0.34056	0.626639	0.530896	0.795923	No change
ARID2_ATAC_16505	Chr14	57857913	57858135	12.135	13.2432	10.5124	18.3609	9.52915	11.3888	12.5282	-0.0823901	0.610848	-0.134878	0.892708	NA	No change
ARID2_ATAC_16506	Chr14	57928673	57929115	13.2382	24.831	7.88429	37.6881	37.0578	32.031	25.4551	-1.10162	0.477854	-2.30534	0.0211475	0.174558	No change
ARID2_ATAC_16507	Chr14	57930851	57931372	41.921	71.1823	28.9091	20.2936	36.5284	49.826	41.4434	0.451109	0.424032	1.06385	0.287395	0.621612	No change
ARID2_ATAC_16508	Chr14	57960171	57960839	49.6433	54.6283	65.7024	35.7554	31.2344	32.7428	44.9511	0.752176	0.340667	2.20795	0.0272476	0.198859	No change
ARID2_ATAC_16509	Chr14	58192246	58192935	34.1987	57.9391	7.88429	86.9726	125.997	91.8221	67.4689	-1.49054	0.397848	-3.7465	0.000179322	0.00873014	Loss
ARID2_ATAC_16510	Chr14	58213426	58213914	14.3414	4.13851	0	18.3609	15.3525	3.559	9.29205	-0.876661	0.857151	-1.02276	0.30642	NA	No change
ARID2_ATAC_16511	Chr14	58213968	58214201	1.10318	4.96621	7.88429	5.79817	5.29397	12.8124	6.3097	-0.906364	0.917776	-0.987565	0.323366	NA	No change
ARID2_ATAC_16512	Chr14	58299882	58300419	51.8497	86.9086	0	85.0399	84.7036	88.9749	66.2461	-0.884639	1.32034	-0.670011	0.502851	0.779976	No change
ARID2_ATAC_16514	Chr14	58338260	58338483	3.30955	4.13851	13.1405	0.966362	2.64699	4.9826	4.86408	1.08597	1.01841	1.06634	0.28627	NA	No change
ARID2_ATAC_16515	Chr14	58458747	58458976	3.30955	5.79391	10.5124	0	4.23518	4.2708	4.68697	1.05661	1.05319	1.00325	0.315739	NA	No change
ARID2_ATAC_16516	Chr14	58481492	58481691	4.41274	4.96621	5.25619	3.86545	1.58819	11.3888	5.24626	-0.205149	0.987005	-0.20785	0.835346	NA	No change
ARID2_ATAC_16518	Chr14	58539231	58539749	45.2306	36.4189	26.281	37.6881	21.1759	19.9304	31.1208	0.508418	0.427631	1.18892	0.234472	0.568312	No change
ARID2_ATAC_16519	Chr14	58548899	58549638	35.3019	33.9358	10.5124	44.4527	47.6458	46.9788	36.4712	-0.702354	0.407047	-1.72549	0.0844398	0.351581	No change
ARID2_ATAC_16520	Chr14	58618891	58619448	48.5401	57.9391	28.9091	31.89	51.3515	48.4024	44.5054	0.0823484	0.371427	0.221708	0.824541	0.941069	No change
ARID2_ATAC_16521	Chr14	58633113	58633503	25.3733	14.8986	13.1405	41.5536	21.1759	25.6248	23.6278	-0.674707	0.492608	-1.36966	0.170792	0.49077	No change
ARID2_ATAC_16522	Chr14	58637812	58638427	48.5401	40.5574	52.5619	46.3854	38.1166	30.6074	42.7948	0.286245	0.356079	0.803881	0.421466	0.72806	No change
ARID2_ATAC_16523	Chr14	58666381	58667129	63.9847	73.6654	86.7272	104.367	46.0576	69.0446	73.9744	0.0303618	0.33387	0.0909391	0.927541	0.975775	No change
ARID2_ATAC_16524	Chr14	58706428	58706662	24.2701	9.10471	21.0248	6.76454	16.4113	4.9826	13.7597	0.882534	0.653962	1.34952	0.17717	NA	No change
ARID2_ATAC_16525	Chr14	58710974	58711943	119.144	118.361	178.711	145.921	131.82	119.582	135.59	0.0359093	0.248465	0.144525	0.885086	0.960579	No change
ARID2_ATAC_16527	Chr14	58748113	58748422	5.51592	5.79391	0	3.86545	1.58819	8.54159	4.21751	-0.132561	1.0934	-0.121238	0.903503	NA	No change
ARID2_ATAC_16528	Chr14	58764556	58765638	273.59	366.672	352.165	383.646	334.579	326.716	339.561	-0.0756039	0.197655	-0.382504	0.702088	0.885802	No change
ARID2_ATAC_16529	Chr14	58797553	58798178	12.135	14.8986	18.3967	22.2263	19.0583	12.8124	16.5879	-0.282566	0.540411	-0.522873	0.601063	NA	No change
ARID2_ATAC_16530	Chr14	58862270	58862484	4.41274	13.2432	21.0248	4.83181	8.99975	7.8298	10.057	0.728197	0.71986	1.01158	0.311738	NA	No change
ARID2_ATAC_16531	Chr14	58893598	58894738	119.144	129.949	134.033	84.0735	94.2327	83.2806	107.452	0.542236	0.244887	2.21423	0.0268132	0.197161	No change
ARID2_ATAC_16532	Chr14	58922278	58922856	20.9605	50.4898	21.0248	45.419	47.1164	63.3502	41.3934	-0.688353	0.412018	-1.67069	0.0947836	0.371896	No change
ARID2_ATAC_16533	Chr14	59074609	59074930	4.41274	14.8986	0	0.966362	3.70578	4.2708	4.70905	1.2116	1.08198	1.1198	0.262799	NA	No change
ARID2_ATAC_16534	Chr14	59197865	59198770	29.786	43.0405	5.25619	33.8227	61.9395	55.5204	38.2275	-0.844016	0.463712	-1.82013	0.0687389	0.321464	No change
ARID2_ATAC_16535	Chr14	59204975	59205420	7.72229	17.3817	13.1405	18.3609	30.705	40.5726	21.3138	-1.22422	0.533913	-2.29292	0.0218524	0.177647	No change
ARID2_ATAC_16536	Chr14	59212847	59213471	57.3656	46.3513	13.1405	60.8808	72.5274	84.7042	55.8283	-0.813222	0.378518	-2.14844	0.0316791	0.215048	No change
ARID2_ATAC_16537	Chr14	59215878	59216246	54.0561	54.6283	31.5372	97.6026	88.4093	79.7216	67.6592	-0.863258	0.309373	-2.79034	0.00526521	0.0795708	No change
ARID2_ATAC_16538	Chr14	59260004	59260232	7.72229	24.831	2.6281	7.7309	11.6467	2.1354	9.44908	0.79993	0.823961	0.970835	0.33163	NA	No change
ARID2_ATAC_16539	Chr14	59365191	59365878	11.0318	28.1418	13.1405	26.0918	30.1756	33.4546	23.6727	-0.715047	0.490963	-1.45642	0.145277	0.4546	No change
ARID2_ATAC_16540	Chr14	59379778	59379985	4.41274	9.10471	5.25619	5.79817	0.529397	0.7118	4.30217	1.56504	1.12264	1.39407	0.163297	NA	No change
ARID2_ATAC_16541	Chr14	59495136	59495790	18.7541	48.8344	49.9338	42.5199	36.5284	43.4198	39.9984	-0.0834297	0.405107	-0.205945	0.836834	0.94457	No change
ARID2_ATAC_16542	Chr14	59522341	59522601	4.41274	14.0709	10.5124	3.86545	3.70578	0.7118	6.21318	1.81592	0.924374	1.96448	0.0494741	NA	No change
ARID2_ATAC_16543	Chr14	59565097	59565513	27.5796	36.4189	28.9091	35.7554	49.2339	49.1142	37.8352	-0.51892	0.377824	-1.37344	0.169614	0.489275	No change
ARID2_ATAC_16544	Chr14	59593791	59594018	19.8573	4.96621	23.6529	10.63	14.2937	7.8298	13.5383	0.471365	0.653465	0.721332	0.470705	NA	No change
ARID2_ATAC_16545	Chr14	59654734	59655851	221.74	307.905	383.702	221.297	200.642	224.929	260.036	0.48309	0.225537	2.14196	0.0321968	0.216945	No change
ARID2_ATAC_16546	Chr14	59656554	59657154	50.7465	59.5945	70.9586	62.8136	48.7045	38.4372	55.2092	0.259919	0.331103	0.785009	0.432448	0.735108	No change
ARID2_ATAC_16547	Chr14	59721078	59721599	29.786	16.554	34.1653	28.0245	26.9993	15.6596	25.1981	0.137283	0.471437	0.291201	0.770897	0.917501	No change
ARID2_ATAC_16548	Chr14	59742408	59742910	31.9924	29.7972	5.25619	23.1927	40.7636	67.621	33.1038	-0.874777	0.503098	-1.73878	0.0820735	0.346581	No change
ARID2_ATAC_16549	Chr14	59744630	59745273	55.1592	77.8039	47.3057	78.2754	78.8802	100.364	72.9647	-0.476283	0.304147	-1.56596	0.117357	0.411716	No change
ARID2_ATAC_16550	Chr14	59748595	59749111	11.0318	10.7601	7.88429	16.4282	21.7053	22.0658	14.9792	-0.984264	0.569729	-1.7276	0.0840599	NA	No change
ARID2_ATAC_16552	Chr14	59827767	59828544	124.66	133.26	168.198	182.643	159.349	172.967	156.846	-0.293675	0.227275	-1.29216	0.196302	0.524309	No change
ARID2_ATAC_16553	Chr14	59948780	59949751	70.6038	102.635	78.8429	138.19	147.172	108.905	107.725	-0.63104	0.269224	-2.34392	0.0190824	0.165085	No change
ARID2_ATAC_16554	Chr14	59950273	59951490	279.106	348.462	381.074	378.814	330.873	328.851	341.197	-0.0493483	0.196171	-0.251558	0.801382	0.930646	No change
ARID2_ATAC_16555	Chr14	59973983	59974578	15.4446	28.1418	28.9091	29.9572	17.4701	25.6248	24.2579	-0.0182685	0.470299	-0.0388444	0.969014	0.989777	No change
ARID2_ATAC_16556	Chr14	59978830	59979293	13.2382	11.5878	10.5124	16.4282	10.5879	19.2186	13.5955	-0.359215	0.590622	-0.608198	0.543056	NA	No change
ARID2_ATAC_16557	Chr14	59988758	59989053	8.82548	2.4831	0	2.89909	4.23518	12.8124	5.20921	-0.688464	1.04157	-0.660985	0.508622	NA	No change
ARID2_ATAC_16558	Chr14	60043102	60043810	132.382	159.746	99.8677	124.661	107.468	130.971	125.849	0.142058	0.252123	0.563446	0.573132	0.819481	No change
ARID2_ATAC_16559	Chr14	60099016	60099553	29.786	19.8648	21.0248	18.3609	12.7055	27.7602	21.5837	0.281741	0.496709	0.567215	0.570568	0.818209	No change
ARID2_ATAC_16560	Chr14	60123158	60123376	4.41274	14.8986	2.6281	3.86545	4.76458	9.96519	6.75578	0.349885	0.872484	0.401022	0.688404	NA	No change
ARID2_ATAC_16561	Chr14	60155083	60155386	22.0637	28.9695	55.19	25.1254	25.4111	24.913	30.2788	0.411526	0.433343	0.949653	0.342289	0.671059	No change
ARID2_ATAC_16562	Chr14	60337387	60337932	63.9847	57.1114	42.0496	40.5872	40.7636	42.708	47.8674	0.426356	0.333872	1.277	0.201601	0.530486	No change
ARID2_ATAC_16563	Chr14	60364482	60364689	2.20637	7.44931	10.5124	6.76454	5.82337	13.5242	7.71336	-0.463651	0.817512	-0.567149	0.570613	NA	No change
ARID2_ATAC_16564	Chr14	60385626	60386027	7.72229	13.2432	13.1405	22.2263	6.88216	2.8472	11.0103	0.120193	0.752672	0.159689	0.873126	NA	No change
ARID2_ATAC_16565	Chr14	60386017	60386337	9.92866	9.93242	2.6281	7.7309	6.88216	5.6944	7.13277	0.261846	0.789635	0.331603	0.740189	NA	No change
ARID2_ATAC_16567	Chr14	60431683	60432579	133.485	158.919	123.521	132.392	116.467	123.141	131.321	0.179641	0.235085	0.764154	0.444776	0.743695	No change
ARID2_ATAC_16568	Chr14	60436112	60436320	25.3733	31.4526	13.1405	30.9236	31.2344	13.5242	24.2748	-0.0440129	0.495835	-0.0887651	0.929269	0.97654	No change
ARID2_ATAC_16569	Chr14	60558285	60559161	324.336	428.749	452.033	398.141	382.225	379.389	394.146	0.0488708	0.192093	0.254412	0.799177	0.92975	No change
ARID2_ATAC_16570	Chr14	60618329	60619025	43.0242	67.8715	28.9091	104.367	111.703	113.176	78.1751	-1.16345	0.315219	-3.69093	0.00022344	0.0101184	Loss
ARID2_ATAC_16571	Chr14	60631249	60632286	167.684	211.064	141.917	190.373	195.348	192.898	183.214	-0.130092	0.222957	-0.583484	0.559568	0.811926	No change
ARID2_ATAC_16572	Chr14	60646335	60646542	4.41274	9.10471	2.6281	5.79817	4.76458	16.3714	7.17995	-0.625148	0.861021	-0.726053	0.467806	NA	No change
ARID2_ATAC_16573	Chr14	60664577	60665236	27.5796	9.10471	5.25619	16.4282	26.4699	17.795	17.1056	-0.469373	0.596258	-0.787199	0.431166	NA	No change
ARID2_ATAC_16574	Chr14	60714536	60715855	251.526	237.55	307.487	248.355	197.465	220.658	243.84	0.246393	0.207655	1.18655	0.235405	0.569196	No change
ARID2_ATAC_16575	Chr14	60798193	60798765	39.7147	58.7668	47.3057	74.4099	33.352	43.4198	49.4948	-0.024941	0.378578	-0.0658806	0.947473	0.983271	No change
ARID2_ATAC_16576	Chr14	60816581	60816795	13.2382	12.4155	26.281	18.3609	13.7643	11.3888	15.9081	0.173292	0.5596	0.309672	0.756811	NA	No change
ARID2_ATAC_16578	Chr14	60981607	60981969	48.5401	27.3141	31.5372	30.9236	19.5877	24.913	30.4693	0.532472	0.424324	1.25487	0.209526	0.540581	No change
ARID2_ATAC_16579	Chr14	61028954	61029302	15.4446	32.2803	23.6529	47.3518	28.0581	39.149	30.9894	-0.654413	0.438814	-1.49132	0.135877	0.441096	No change
ARID2_ATAC_16580	Chr14	61091947	61092835	47.437	48.0067	39.4215	65.7126	56.6455	53.385	51.768	-0.355795	0.324475	-1.09653	0.272849	0.607153	No change
ARID2_ATAC_16581	Chr14	61115720	61116529	131.279	120.844	107.752	84.0735	103.762	106.77	109.08	0.295106	0.249812	1.18131	0.23748	0.571566	No change
ARID2_ATAC_16582	Chr14	61123780	61124385	57.3656	57.1114	47.3057	50.2508	44.9988	44.8434	50.3126	0.230673	0.322675	0.714876	0.474686	0.762674	No change
ARID2_ATAC_16583	Chr14	61188960	61189293	18.7541	11.5878	5.25619	17.3945	26.4699	17.795	16.2096	-0.712957	0.570366	-1.25	0.2113	NA	No change
ARID2_ATAC_16584	Chr14	61190048	61190489	17.651	47.179	34.1653	33.8227	24.8817	35.59	32.2149	0.0866629	0.438012	0.197855	0.843158	0.946802	No change
ARID2_ATAC_16585	Chr14	61190782	61191279	80.5325	104.29	94.6115	58.9481	58.2337	74.0272	78.4406	0.54878	0.281997	1.94605	0.051649	0.277694	No change
ARID2_ATAC_16586	Chr14	61201305	61201926	30.8892	51.3175	68.3305	74.4099	52.4103	71.18	58.0896	-0.437014	0.347235	-1.25855	0.208192	0.538918	No change
ARID2_ATAC_16587	Chr14	61244727	61244951	3.30955	10.7601	5.25619	2.89909	13.2349	15.6596	8.51991	-0.683655	0.820911	-0.8328	0.404957	NA	No change
ARID2_ATAC_16588	Chr14	61447546	61448390	170.994	163.885	181.339	206.802	168.348	188.627	179.999	-0.130445	0.214306	-0.608687	0.542732	0.80292	No change
ARID2_ATAC_16589	Chr14	61569317	61571153	157.755	211.892	102.496	334.361	313.403	250.553	228.41	-0.891655	0.251906	-3.53963	0.000400689	0.0151827	Loss
ARID2_ATAC_16590	Chr14	61587792	61588412	41.921	24.831	63.0743	47.3518	40.7636	45.5552	43.9162	-0.115656	0.382933	-0.302026	0.762632	0.913653	No change
ARID2_ATAC_16591	Chr14	61645295	61646273	65.0879	91.0471	23.6529	92.7708	115.409	131.683	86.6084	-0.844011	0.344983	-2.44652	0.0144241	0.140964	No change
ARID2_ATAC_16592	Chr14	61655568	61656250	31.9924	47.179	49.9338	47.3518	47.1164	51.9614	45.9224	-0.201845	0.346102	-0.583194	0.559763	0.812072	No change
ARID2_ATAC_16593	Chr14	61719275	61719959	50.7465	64.5607	42.0496	48.3181	47.1164	55.5204	51.3853	0.095237	0.329485	0.289048	0.772545	0.917959	No change
ARID2_ATAC_16594	Chr14	61736235	61736900	46.3338	62.9053	52.5619	67.6454	35.999	55.5204	53.4943	0.0465554	0.348375	0.133636	0.89369	0.963951	No change
ARID2_ATAC_16595	Chr14	61747028	61747847	69.5007	77.8039	105.124	67.6454	91.0563	96.0929	84.5372	-0.0526599	0.287121	-0.183406	0.854479	0.950925	No change
ARID2_ATAC_16596	Chr14	61753005	61753326	19.8573	18.2094	7.88429	26.0918	14.8231	14.236	16.8503	-0.165101	0.553376	-0.298353	0.765434	NA	No change
ARID2_ATAC_16597	Chr14	61763884	61764077	11.0318	9.10471	2.6281	5.79817	6.35277	1.4236	6.05653	0.832478	0.900486	0.924476	0.355238	NA	No change
ARID2_ATAC_16598	Chr14	61787833	61789129	78.3261	114.223	81.471	76.3426	60.3513	57.6558	78.0616	0.521006	0.29234	1.78219	0.074718	0.332485	No change
ARID2_ATAC_16599	Chr14	61822484	61823010	51.8497	61.2499	34.1653	50.2508	76.2332	80.4334	59.0304	-0.449935	0.337109	-1.33469	0.181978	0.50533	No change
ARID2_ATAC_16600	Chr14	61855750	61856010	13.2382	12.4155	10.5124	5.79817	4.23518	9.96519	9.36078	0.882544	0.701326	1.25839	0.208249	NA	No change
ARID2_ATAC_16601	Chr14	61887041	61887357	15.4446	22.3479	13.1405	10.63	14.8231	12.1006	14.7478	0.471944	0.558873	0.844457	0.398414	NA	No change
ARID2_ATAC_16602	Chr14	61905446	61906141	87.1516	99.3242	99.8677	66.679	73.0568	59.7912	80.9784	0.514209	0.272069	1.88999	0.058759	0.296895	No change
ARID2_ATAC_16603	Chr14	61923516	61923806	20.9605	19.8648	2.6281	23.1927	19.5877	16.3714	17.1009	-0.309837	0.568391	-0.545112	0.585676	NA	No change
ARID2_ATAC_16604	Chr14	61928195	61928703	25.3733	21.5202	21.0248	15.4618	15.3525	23.4894	20.3703	0.330526	0.483887	0.683064	0.494566	0.774818	No change
ARID2_ATAC_16605	Chr14	61938842	61939370	27.5796	33.9358	34.1653	41.5536	48.1752	34.8782	36.7146	-0.393553	0.378318	-1.04027	0.298215	0.631592	No change
ARID2_ATAC_16606	Chr14	61943493	61943792	11.0318	8.27701	52.5619	23.1927	16.9407	24.2012	22.7009	0.00741427	0.594113	0.0124795	0.990043	0.996796	No change
ARID2_ATAC_16607	Chr14	61944677	61945135	18.7541	19.0371	28.9091	16.4282	18.5289	28.472	21.6882	0.0156557	0.484246	0.03233	0.974209	0.991772	No change
ARID2_ATAC_16608	Chr14	61957889	61958279	41.921	23.1756	42.0496	27.0581	35.999	34.8782	34.1803	0.0832425	0.403754	0.206171	0.836657	0.944543	No change
ARID2_ATAC_16609	Chr14	61959951	61960190	11.0318	24.0033	15.7686	14.4954	18.5289	13.5242	16.2254	0.145022	0.549917	0.263716	0.791999	NA	No change
ARID2_ATAC_16610	Chr14	61991793	61992674	95.9771	130.777	97.2396	138.19	128.114	130.259	120.093	-0.271719	0.247315	-1.09867	0.27191	0.606124	No change
ARID2_ATAC_16611	Chr14	61994635	61994814	17.651	28.9695	7.88429	21.26	23.2935	19.9304	19.8314	-0.141906	0.517113	-0.27442	0.783762	0.921935	No change
ARID2_ATAC_16612	Chr14	62004237	62004858	62.8815	48.8344	47.3057	71.5108	77.8214	53.385	60.2898	-0.339689	0.31903	-1.06476	0.286986	0.62112	No change
ARID2_ATAC_16614	Chr14	62014243	62014677	14.3414	4.96621	5.25619	8.69726	8.99975	23.4894	10.9584	-0.708977	0.725346	-0.977432	0.328355	NA	No change
ARID2_ATAC_16615	Chr14	62020343	62021089	95.9771	99.3242	105.124	132.392	138.702	111.753	113.879	-0.357274	0.245751	-1.45381	0.146	0.455372	No change
ARID2_ATAC_16616	Chr14	62028355	62028933	57.3656	81.9424	73.5867	121.762	123.879	124.565	97.1834	-0.797772	0.265994	-2.99921	0.0027068	0.0535611	No change
ARID2_ATAC_16617	Chr14	62029583	62029925	19.8573	65.3884	23.6529	62.8136	97.4091	75.4508	57.4287	-1.05327	0.410728	-2.5644	0.0103354	0.117125	No change
ARID2_ATAC_16618	Chr14	62031389	62031837	37.5083	56.2837	21.0248	75.3763	82.586	79.0098	58.6315	-0.962307	0.345705	-2.78361	0.00537575	0.0806503	No change
ARID2_ATAC_16619	Chr14	62052882	62053108	4.41274	2.4831	5.25619	3.86545	6.35277	9.96519	5.38924	-0.82705	0.939773	-0.880053	0.378831	NA	No change
ARID2_ATAC_16620	Chr14	62061074	62061423	9.92866	1.6554	0	13.5291	11.6467	14.236	8.49931	-1.61112	0.845648	-1.90519	0.0567555	NA	No change
ARID2_ATAC_16621	Chr14	62129176	62129466	11.0318	3.31081	0	1.93272	4.76458	2.8472	3.98119	0.671269	1.11383	0.602667	0.54673	NA	No change
ARID2_ATAC_16623	Chr14	62134984	62135324	25.3733	3.31081	10.5124	25.1254	29.6462	27.7602	20.2881	-1.0792	0.594811	-1.81435	0.0696237	0.323654	No change
ARID2_ATAC_16624	Chr14	62161632	62162881	280.209	303.766	302.231	250.288	190.054	197.88	254.071	0.477286	0.203431	2.34618	0.0189669	0.164666	No change
ARID2_ATAC_16625	Chr14	62178174	62178419	9.92866	2.4831	0	9.66362	6.88216	6.4062	5.89396	-0.733475	0.940614	-0.779783	0.435519	NA	No change
ARID2_ATAC_16626	Chr14	62217559	62217921	61.7784	77.8039	65.7024	56.049	61.4101	43.4198	61.0273	0.358603	0.310518	1.15486	0.248149	0.58229	No change
ARID2_ATAC_16627	Chr14	62221993	62222231	17.651	16.554	13.1405	7.7309	9.52915	11.3888	12.6657	0.742034	0.592896	1.25154	0.210737	NA	No change
ARID2_ATAC_16628	Chr14	62228677	62229577	237.185	229.273	186.595	227.095	165.701	163.002	201.475	0.250619	0.225422	1.11178	0.266235	0.600207	No change
ARID2_ATAC_16629	Chr14	62304234	62304582	50.7465	19.8648	31.5372	24.1591	23.2935	39.149	31.4583	0.234284	0.45136	0.519063	0.603717	0.836303	No change
ARID2_ATAC_16631	Chr14	62327146	62327611	29.786	43.0405	52.5619	22.2263	12.1761	24.913	30.784	1.06978	0.437222	2.44675	0.0144149	0.140933	No change
ARID2_ATAC_16632	Chr14	62361169	62361364	20.9605	11.5878	10.5124	17.3945	10.0585	8.54159	13.1759	0.311821	0.611969	0.509537	0.610376	NA	No change
ARID2_ATAC_16633	Chr14	62432037	62432243	15.4446	6.62161	5.25619	9.66362	3.17638	7.8298	7.9987	0.484171	0.79032	0.612627	0.540123	NA	No change
ARID2_ATAC_16635	Chr14	62583793	62584581	51.8497	74.4931	55.19	33.8227	38.1166	37.0136	48.4143	0.75021	0.336708	2.22807	0.0258756	0.193636	No change
ARID2_ATAC_16636	Chr14	62593743	62594028	36.4051	24.0033	15.7686	11.5963	12.7055	14.236	19.1191	1.02497	0.51058	2.00747	0.0446996	0.257262	No change
ARID2_ATAC_16637	Chr14	62629813	62630142	20.9605	17.3817	5.25619	12.5627	15.3525	19.9304	15.2407	-0.0410129	0.576989	-0.0710809	0.943333	NA	No change
ARID2_ATAC_16638	Chr14	62646078	62646377	16.5478	15.7263	10.5124	9.66362	18.5289	4.2708	12.5416	0.411543	0.659341	0.624173	0.532514	NA	No change
ARID2_ATAC_16639	Chr14	62910307	62910906	34.1987	43.8682	5.25619	53.1499	44.4694	30.6074	35.2583	-0.506515	0.469973	-1.07775	0.281144	0.614365	No change
ARID2_ATAC_16640	Chr14	62998773	62998978	4.41274	3.31081	2.6281	3.86545	7.94096	9.25339	5.23524	-0.998629	0.948326	-1.05304	0.292321	NA	No change
ARID2_ATAC_16641	Chr14	63002666	63003264	8.82548	1.6554	2.6281	2.89909	2.64699	3.559	3.70234	0.562019	1.10641	0.507966	0.611477	NA	No change
ARID2_ATAC_16642	Chr14	63059811	63060174	16.5478	7.44931	7.88429	9.66362	10.5879	14.9478	11.1801	-0.118786	0.654156	-0.181587	0.855907	NA	No change
ARID2_ATAC_16643	Chr14	63158466	63159576	188.645	288.04	257.554	237.725	204.877	180.085	226.154	0.239212	0.227795	1.05012	0.293664	0.628019	No change
ARID2_ATAC_16645	Chr14	63202730	63203640	50.7465	57.1114	65.7024	69.5781	39.7048	77.5862	60.0716	-0.113819	0.34112	-0.333662	0.738634	0.90235	No change
ARID2_ATAC_16646	Chr14	63267281	63267477	4.41274	12.4155	7.88429	2.89909	2.11759	3.559	5.54804	1.56419	0.920586	1.69912	0.0892958	NA	No change
ARID2_ATAC_16647	Chr14	63506713	63506964	14.3414	15.7263	18.3967	14.4954	8.99975	24.913	16.1454	-0.0114638	0.572004	-0.0200414	0.98401	NA	No change
ARID2_ATAC_16648	Chr14	63512165	63512866	45.2306	50.4898	42.0496	44.4527	29.6462	51.2496	43.8531	0.160335	0.361807	0.44315	0.657657	0.864845	No change
ARID2_ATAC_16649	Chr14	63670786	63671060	12.135	25.6587	34.1653	24.1591	19.0583	18.5068	22.2805	0.170838	0.492739	0.346711	0.728809	0.897556	No change
ARID2_ATAC_16650	Chr14	63690933	63691216	6.61911	0	2.6281	0.966362	2.11759	15.6596	4.66512	-1.04539	1.25612	-0.832235	0.405276	NA	No change
ARID2_ATAC_16653	Chr14	63743457	63743683	11.0318	3.31081	2.6281	3.86545	2.64699	6.4062	4.98156	0.462461	0.972701	0.47544	0.634474	NA	No change
ARID2_ATAC_16654	Chr14	63743585	63744080	5.51592	14.0709	5.25619	9.66362	15.8819	1.4236	8.63536	-0.0642456	0.847799	-0.0757792	0.939595	NA	No change
ARID2_ATAC_16655	Chr14	63775594	63775841	12.135	19.0371	7.88429	11.5963	12.1761	17.795	13.4373	-0.0135508	0.597637	-0.0226739	0.98191	NA	No change
ARID2_ATAC_16657	Chr14	63809217	63809453	17.651	19.0371	13.1405	4.83181	8.47036	6.4062	11.5895	1.34243	0.632188	2.12346	0.0337153	NA	No change
ARID2_ATAC_16658	Chr14	63855627	63855966	9.92866	24.0033	7.88429	8.69726	13.2349	10.677	12.4042	0.427205	0.637554	0.670068	0.502814	NA	No change
ARID2_ATAC_16659	Chr14	63904632	63905292	15.4446	38.902	42.0496	74.4099	31.2344	38.4372	40.0796	-0.596353	0.450658	-1.32329	0.185738	0.510474	No change
ARID2_ATAC_16660	Chr14	63937697	63938708	68.3975	60.4222	70.9586	67.6454	89.4681	87.5513	74.0739	-0.311723	0.287893	-1.08278	0.278908	0.612312	No change
ARID2_ATAC_16661	Chr14	63948871	63949361	9.92866	13.2432	5.25619	23.1927	30.1756	12.8124	15.7681	-1.12613	0.599104	-1.8797	0.0601496	NA	No change
ARID2_ATAC_16662	Chr14	63971357	63971813	29.786	30.6249	15.7686	38.6545	38.1166	29.8956	30.4744	-0.417076	0.416364	-1.00171	0.316483	0.647491	No change
ARID2_ATAC_16663	Chr14	64009814	64010559	204.089	240.861	262.81	187.474	193.23	199.304	214.628	0.276767	0.205449	1.34713	0.177939	0.500036	No change
ARID2_ATAC_16664	Chr14	64108043	64109234	440.171	681.198	617.603	609.775	533.103	477.618	559.911	0.101643	0.204502	0.497029	0.619169	0.844335	No change
ARID2_ATAC_16665	Chr14	64193994	64194211	8.82548	3.31081	2.6281	2.89909	7.41156	2.1354	4.53507	0.265064	1.02036	0.259775	0.795037	NA	No change
ARID2_ATAC_16666	Chr14	64194125	64194301	4.41274	6.62161	5.25619	5.79817	3.70578	1.4236	4.53635	0.616542	0.990584	0.622403	0.533677	NA	No change
ARID2_ATAC_16667	Chr14	64194548	64195312	59.572	57.1114	26.281	86.9726	43.4106	86.8395	60.0312	-0.537304	0.373616	-1.43812	0.150401	0.461441	No change
ARID2_ATAC_16668	Chr14	64215438	64216062	31.9924	47.179	15.7686	7.7309	21.7053	14.9478	23.2206	1.12617	0.520846	2.16219	0.0306038	0.211594	No change
ARID2_ATAC_16669	Chr14	64219374	64219811	27.5796	16.554	15.7686	33.8227	24.8817	24.2012	23.8013	-0.433383	0.466382	-0.929245	0.352762	0.677722	No change
ARID2_ATAC_16670	Chr14	64319344	64319628	5.51592	19.0371	5.25619	17.3945	21.1759	23.4894	15.3115	-0.94207	0.613436	-1.53573	0.124605	NA	No change
ARID2_ATAC_16671	Chr14	64320809	64321061	15.4446	4.96621	7.88429	18.3609	7.41156	6.4062	10.079	-0.150079	0.735976	-0.203918	0.838417	NA	No change
ARID2_ATAC_16672	Chr14	64330917	64331573	36.4051	35.5912	18.3967	33.8227	25.9405	29.1838	29.89	0.0929581	0.417078	0.222879	0.823629	0.940609	No change
ARID2_ATAC_16674	Chr14	64360429	64360761	22.0637	20.6925	47.3057	15.4618	13.7643	17.0832	22.7285	0.877495	0.488618	1.79587	0.0725152	0.328768	No change
ARID2_ATAC_16675	Chr14	64362976	64363393	16.5478	11.5878	28.9091	27.0581	24.8817	29.8956	23.1467	-0.630892	0.48366	-1.30441	0.192093	0.51983	No change
ARID2_ATAC_16676	Chr14	64389754	64390551	29.786	9.10471	47.3057	45.419	52.4103	49.826	38.9753	-0.89596	0.459182	-1.95121	0.051032	0.276093	No change
ARID2_ATAC_16677	Chr14	64658588	64658790	7.72229	10.7601	0	4.83181	6.88216	11.3888	6.93086	-0.161388	0.857543	-0.188198	0.850721	NA	No change
ARID2_ATAC_16678	Chr14	64761259	64761768	25.3733	31.4526	42.0496	6.76454	24.3523	10.677	23.4449	1.16738	0.520279	2.24375	0.0248484	0.189513	No change
ARID2_ATAC_16679	Chr14	64761788	64761991	4.41274	0	2.6281	4.83181	4.76458	12.1006	4.78964	-1.72305	1.13198	-1.52216	0.127969	NA	No change
ARID2_ATAC_16680	Chr14	64804671	64805975	194.161	254.932	220.76	246.422	215.994	175.814	218.014	0.0756692	0.221583	0.341494	0.732732	0.89961	No change
ARID2_ATAC_16681	Chr14	64854093	64855318	167.684	144.848	207.62	172.979	140.82	157.308	165.21	0.123842	0.230233	0.537897	0.590648	0.829284	No change
ARID2_ATAC_16682	Chr14	64876900	64877419	23.1669	12.4155	31.5372	31.89	24.3523	32.7428	26.0174	-0.488333	0.465986	-1.04796	0.294659	0.62913	No change
ARID2_ATAC_16683	Chr14	64904882	64905475	44.1274	58.7668	55.19	44.4527	57.1749	42.708	50.4033	0.121637	0.33344	0.364794	0.715266	0.89132	No change
ARID2_ATAC_16684	Chr14	64932513	64932928	4.41274	22.3479	2.6281	10.63	10.5879	7.118	9.62078	0.181904	0.776034	0.234402	0.814673	NA	No change
ARID2_ATAC_16685	Chr14	64970142	64970490	43.0242	54.6283	60.4462	47.3518	57.7043	64.062	54.5361	-0.122138	0.324196	-0.37674	0.706367	0.887432	No change
ARID2_ATAC_16686	Chr14	64970685	64971453	79.4293	94.3579	99.8677	74.4099	80.9978	101.076	88.3564	0.0805428	0.272537	0.29553	0.767589	0.915616	No change
ARID2_ATAC_16687	Chr14	64977569	64977995	8.82548	8.27701	13.1405	19.3272	9.52915	18.5068	12.9344	-0.695566	0.625846	-1.1114	0.266396	NA	No change
ARID2_ATAC_16688	Chr14	65006867	65007637	249.32	311.216	318	259.952	272.11	271.907	280.417	0.121484	0.195555	0.621229	0.534449	0.798652	No change
ARID2_ATAC_16689	Chr14	65069671	65069996	17.651	17.3817	13.1405	8.69726	15.3525	17.0832	14.8844	0.240482	0.561993	0.42791	0.668717	NA	No change
ARID2_ATAC_16690	Chr14	65078731	65079029	14.3414	5.79391	7.88429	6.76454	15.8819	12.1006	10.4611	-0.325666	0.693585	-0.46954	0.638683	NA	No change
ARID2_ATAC_16691	Chr14	65095535	65096125	24.2701	16.554	23.6529	38.6545	39.7048	38.4372	30.2122	-0.889289	0.416176	-2.13681	0.0326135	0.218284	No change
ARID2_ATAC_16692	Chr14	65112037	65112446	55.1592	42.2128	26.281	42.5199	31.2344	14.236	35.2739	0.540016	0.44629	1.21001	0.226274	0.559924	No change
ARID2_ATAC_16693	Chr14	65114951	65115508	36.4051	43.8682	42.0496	37.6881	47.1164	44.1316	41.8765	-0.0841769	0.351438	-0.239521	0.810702	0.934929	No change
ARID2_ATAC_16694	Chr14	65120824	65121460	25.3733	12.4155	26.281	23.1927	19.0583	14.9478	20.2114	0.119889	0.507728	0.236128	0.813333	0.936518	No change
ARID2_ATAC_16695	Chr14	65170760	65171164	58.4688	36.4189	31.5372	46.3854	47.6458	42.708	43.8607	-0.083915	0.360923	-0.232501	0.816149	0.937783	No change
ARID2_ATAC_16696	Chr14	65174456	65175127	41.921	55.456	18.3967	77.309	58.2337	80.4334	55.2916	-0.80848	0.363312	-2.22531	0.0260606	0.194386	No change
ARID2_ATAC_16697	Chr14	65186753	65187272	112.525	68.6992	44.6777	103.401	98.9973	93.9575	87.0429	-0.348779	0.310443	-1.12349	0.26123	0.595169	No change
ARID2_ATAC_16698	Chr14	65192967	65193624	36.4051	32.2803	13.1405	28.0245	44.9988	22.7776	29.6045	-0.166316	0.457516	-0.36352	0.716216	0.891729	No change
ARID2_ATAC_16699	Chr14	65203655	65204020	18.7541	6.62161	5.25619	1.93272	10.5879	2.8472	7.66664	0.981142	0.865336	1.13383	0.256866	NA	No change
ARID2_ATAC_16700	Chr14	65228468	65229584	123.557	124.155	157.686	121.762	142.408	125.277	132.474	0.0334714	0.236357	0.141614	0.887385	0.961276	No change
ARID2_ATAC_16701	Chr14	65231410	65231714	51.8497	22.3479	31.5372	22.2263	26.9993	33.4546	31.4025	0.350701	0.434837	0.806512	0.419947	0.726712	No change
ARID2_ATAC_16702	Chr14	65255343	65255758	13.2382	11.5878	2.6281	22.2263	35.4696	29.8956	19.1743	-1.53411	0.552662	-2.77586	0.00550559	0.0817612	No change
ARID2_ATAC_16703	Chr14	65272392	65272817	30.8892	21.5202	34.1653	20.2936	23.8229	33.4546	27.3576	0.116072	0.437802	0.265125	0.790913	0.925957	No change
ARID2_ATAC_16704	Chr14	65273027	65273741	55.1592	74.4931	10.5124	94.7035	76.7626	80.4334	65.344	-0.749023	0.395242	-1.8951	0.0580792	0.295214	No change
ARID2_ATAC_16705	Chr14	65289888	65290415	61.7784	51.3175	26.281	34.789	23.8229	29.1838	37.8621	0.731146	0.395205	1.85004	0.0643073	0.310785	No change
ARID2_ATAC_16706	Chr14	65307972	65308287	22.0637	10.7601	7.88429	12.5627	25.4111	20.6422	16.554	-0.487149	0.573667	-0.849184	0.395779	NA	No change
ARID2_ATAC_16707	Chr14	65345938	65346135	5.51592	9.10471	10.5124	1.93272	10.0585	2.1354	6.54328	0.739278	0.894409	0.826555	0.40849	NA	No change
ARID2_ATAC_16708	Chr14	65347063	65347410	23.1669	12.4155	21.0248	5.79817	5.82337	6.4062	12.4392	1.62405	0.626931	2.59048	0.00958417	NA	No change
ARID2_ATAC_16709	Chr14	65347291	65347512	2.20637	3.31081	13.1405	4.83181	2.11759	4.9826	5.09828	0.473649	0.994811	0.476119	0.633989	NA	No change
ARID2_ATAC_16710	Chr14	65380568	65381527	126.866	115.878	160.314	140.123	105.879	130.971	130.005	0.077855	0.246927	0.315295	0.752537	0.90882	No change
ARID2_ATAC_16711	Chr14	65405337	65405708	33.0955	22.3479	39.4215	25.1254	39.7048	39.8608	33.2593	-0.202769	0.411512	-0.49274	0.622196	0.845814	No change
ARID2_ATAC_16712	Chr14	65409322	65409810	88.2548	68.6992	42.0496	73.4435	68.2922	44.8434	64.2638	0.135934	0.336865	0.403527	0.68656	0.87835	No change
ARID2_ATAC_16713	Chr14	65437679	65438015	15.4446	10.7601	7.88429	9.66362	14.2937	24.913	13.8266	-0.482355	0.614812	-0.784557	0.432714	NA	No change
ARID2_ATAC_16714	Chr14	65445963	65446715	30.8892	23.1756	10.5124	34.789	30.1756	20.6422	25.0307	-0.324725	0.47297	-0.686565	0.492357	0.772836	No change
ARID2_ATAC_16715	Chr14	65450370	65450577	23.1669	5.79391	7.88429	3.86545	12.1761	21.354	12.3734	-0.0114213	0.728673	-0.0156741	0.987494	NA	No change
ARID2_ATAC_16716	Chr14	65453263	65454168	172.097	175.473	191.851	200.037	157.231	151.613	174.717	0.0818442	0.221701	0.369165	0.712005	0.889837	No change
ARID2_ATAC_16717	Chr14	65486845	65487129	22.0637	9.10471	28.9091	18.3609	15.8819	17.795	18.6859	0.124065	0.537882	0.230654	0.817583	0.93831	No change
ARID2_ATAC_16718	Chr14	65569077	65570302	234.978	264.037	367.934	262.851	211.23	215.675	259.451	0.313653	0.221891	1.41355	0.157495	0.471727	No change
ARID2_ATAC_16719	Chr14	65582981	65583228	9.92866	0.827701	2.6281	4.83181	2.64699	1.4236	3.71448	0.644178	1.16981	0.55067	0.58186	NA	No change
ARID2_ATAC_16720	Chr14	65630962	65631408	9.92866	4.96621	5.25619	6.76454	12.7055	19.2186	9.80662	-0.929386	0.73112	-1.27118	0.203664	NA	No change
ARID2_ATAC_16721	Chr14	65637488	65638277	44.1274	46.3513	55.19	34.789	34.9402	27.7602	40.5264	0.55935	0.356084	1.57084	0.116221	0.410421	No change
ARID2_ATAC_16722	Chr14	65646674	65647660	41.921	43.8682	10.5124	55.0827	76.2332	76.8744	50.7486	-1.01113	0.387946	-2.60636	0.00915106	0.110257	No change
ARID2_ATAC_16723	Chr14	65651003	65651268	17.651	9.93242	7.88429	5.79817	9.52915	12.8124	10.6012	0.360048	0.670429	0.537041	0.591239	NA	No change
ARID2_ATAC_16724	Chr14	65678261	65678472	13.2382	10.7601	15.7686	1.93272	12.1761	7.118	10.1656	0.82051	0.719782	1.13994	0.25431	NA	No change
ARID2_ATAC_16725	Chr14	65693843	65694032	5.51592	1.6554	13.1405	4.83181	6.35277	15.6596	7.85933	-0.609359	0.866532	-0.703216	0.481921	NA	No change
ARID2_ATAC_16726	Chr14	65705122	65706306	54.0561	51.3175	23.6529	66.679	86.8212	74.739	59.5443	-0.756564	0.336534	-2.2481	0.0245695	0.18829	No change
ARID2_ATAC_16727	Chr14	65721628	65722339	50.7465	67.0438	2.6281	38.6545	46.587	33.4546	39.8524	0.0476045	0.956349	0.0497774	0.9603	0.987183	No change
ARID2_ATAC_16728	Chr14	65725150	65725603	41.921	38.0743	13.1405	82.1408	51.8809	68.3328	49.2484	-1.01903	0.383311	-2.65848	0.00784939	0.100518	No change
ARID2_ATAC_16729	Chr14	65819813	65820282	37.5083	33.1081	34.1653	47.3518	44.4694	48.4024	40.8342	-0.417576	0.35388	-1.17999	0.238003	0.572155	No change
ARID2_ATAC_16730	Chr14	65823145	65823380	18.7541	24.831	18.3967	15.4618	16.4113	32.7428	21.0996	-0.0393395	0.504806	-0.0779299	0.937884	0.980146	No change
ARID2_ATAC_16731	Chr14	65878267	65879454	264.764	304.594	270.694	312.135	293.286	260.519	284.332	-0.0382456	0.193809	-0.197336	0.843564	0.946802	No change
ARID2_ATAC_16732	Chr14	65879695	65879982	37.5083	35.5912	23.6529	15.4618	30.705	34.8782	29.6329	0.27559	0.43851	0.628468	0.529697	0.795414	No change
ARID2_ATAC_16734	Chr14	66060706	66061025	4.41274	4.13851	0	1.93272	2.11759	2.8472	2.57479	0.466591	1.28457	0.363227	0.716435	NA	No change
ARID2_ATAC_16735	Chr14	66060923	66061413	35.3019	9.10471	44.6777	18.3609	14.8231	15.6596	22.988	0.800737	0.543524	1.47323	0.140689	0.447884	No change
ARID2_ATAC_16736	Chr14	66258296	66259343	90.4612	118.361	70.9586	112.098	124.938	142.36	109.863	-0.405547	0.26687	-1.51964	0.128601	0.4296	No change
ARID2_ATAC_16737	Chr14	66346066	66346604	26.4764	57.1114	15.7686	15.4618	21.7053	22.7776	26.5502	0.791212	0.489654	1.61586	0.106125	0.392498	No change
ARID2_ATAC_16738	Chr14	66377070	66377322	11.0318	14.0709	15.7686	1.93272	10.0585	9.25339	10.3527	0.878255	0.703229	1.24889	0.211706	NA	No change
ARID2_ATAC_16739	Chr14	66406951	66407275	11.0318	15.7263	10.5124	17.3945	8.47036	16.3714	13.2511	-0.1248	0.606036	-0.205929	0.836846	NA	No change
ARID2_ATAC_16740	Chr14	66416619	66417174	27.5796	10.7601	18.3967	31.89	14.8231	7.8298	18.5466	0.0715405	0.597549	0.119723	0.904703	0.967536	No change
ARID2_ATAC_16741	Chr14	66427687	66427961	28.6828	19.0371	18.3967	17.3945	15.3525	7.8298	17.7822	0.728603	0.535095	1.36163	0.173313	NA	No change
ARID2_ATAC_16742	Chr14	66537396	66537609	11.0318	21.5202	5.25619	4.83181	7.41156	14.9478	10.8332	0.556601	0.707744	0.786444	0.431608	NA	No change
ARID2_ATAC_16743	Chr14	66584281	66584961	40.8178	36.4189	18.3967	25.1254	31.7638	39.8608	32.0639	0.0385424	0.417188	0.0923863	0.926391	0.975222	No change
ARID2_ATAC_16744	Chr14	66750975	66751559	35.3019	36.4189	2.6281	16.4282	36.5284	23.4894	25.1325	0.0464975	0.55212	0.0842163	0.932884	0.978222	No change
ARID2_ATAC_16745	Chr14	66962121	66962653	18.7541	61.2499	57.8181	43.4863	28.0581	28.472	39.6398	0.455767	0.438017	1.04052	0.298096	0.631565	No change
ARID2_ATAC_16746	Chr14	66974190	66975357	477.679	575.252	596.578	565.322	440.988	498.26	525.68	0.131064	0.185375	0.707019	0.479554	0.765903	No change
ARID2_ATAC_16747	Chr14	67091191	67091471	22.0637	14.0709	10.5124	11.5963	9.52915	21.354	14.8544	0.179941	0.588802	0.305606	0.759905	NA	No change
ARID2_ATAC_16748	Chr14	67116233	67116441	7.72229	2.4831	2.6281	2.89909	2.64699	5.6944	4.01233	0.233349	1.05576	0.221024	0.825073	NA	No change
ARID2_ATAC_16749	Chr14	67213053	67213441	13.2382	6.62161	15.7686	14.4954	15.8819	9.96519	12.6618	-0.259257	0.622992	-0.416148	0.677302	NA	No change
ARID2_ATAC_16750	Chr14	67398765	67399640	134.589	73.6654	76.2148	110.165	120.173	156.596	111.901	-0.430705	0.292037	-1.47483	0.140258	0.447323	No change
ARID2_ATAC_16751	Chr14	67520238	67520516	4.41274	8.27701	0	0.966362	1.05879	7.118	3.63882	0.61189	1.2194	0.501794	0.615812	NA	No change
ARID2_ATAC_16752	Chr14	67585086	67585325	11.0318	14.8986	0	13.5291	3.70578	2.1354	7.55012	0.590621	0.915182	0.645359	0.518694	NA	No change
ARID2_ATAC_16753	Chr14	67634567	67634834	9.92866	27.3141	10.5124	11.5963	8.99975	21.354	14.9509	0.256393	0.618789	0.414347	0.67862	NA	No change
ARID2_ATAC_16754	Chr14	67653670	67654777	61.7784	108.429	44.6777	70.5445	83.6448	75.4508	74.0875	-0.0471697	0.328284	-0.143686	0.885749	0.960803	No change
ARID2_ATAC_16756	Chr14	67707287	67708919	259.248	317.837	278.578	242.557	277.934	259.807	272.66	0.134929	0.19595	0.688589	0.491082	0.772139	No change
ARID2_ATAC_16757	Chr14	67714329	67714985	23.1669	43.8682	7.88429	24.1591	30.1756	25.6248	25.8131	0.00488897	0.496699	0.00984292	0.992147	0.997352	No change
ARID2_ATAC_16758	Chr14	67826195	67827331	200.78	306.249	328.512	306.337	238.758	251.265	271.984	0.0620065	0.228029	0.271924	0.785681	0.923078	No change
ARID2_ATAC_16759	Chr14	67880666	67881409	69.5007	119.189	63.0743	143.988	154.584	170.12	120.076	-0.856287	0.278734	-3.07206	0.00212588	0.0455872	Loss
ARID2_ATAC_16760	Chr14	67885420	67885885	38.6115	36.4189	13.1405	25.1254	36.5284	50.5378	33.3937	-0.276646	0.440346	-0.628246	0.529843	0.795428	No change
ARID2_ATAC_16761	Chr14	67893821	67894280	29.786	28.1418	28.9091	18.3609	13.7643	40.5726	26.5891	0.258819	0.484569	0.534121	0.593258	0.830466	No change
ARID2_ATAC_16762	Chr14	67895274	67895580	20.9605	19.8648	21.0248	27.0581	22.2347	27.7602	23.1505	-0.316554	0.45297	-0.698841	0.484651	0.768542	No change
ARID2_ATAC_16763	Chr14	67993425	67993903	47.437	53.8006	39.4215	36.7218	39.1754	36.3018	42.143	0.351387	0.348047	1.0096	0.312688	0.643935	No change
ARID2_ATAC_16764	Chr14	67999543	67999913	20.9605	51.3175	13.1405	35.7554	36.5284	38.4372	32.6899	-0.28387	0.456571	-0.621743	0.534111	0.798565	No change
ARID2_ATAC_16765	Chr14	68023906	68024141	14.3414	1.6554	5.25619	4.83181	16.4113	3.559	7.67585	-0.24515	0.910107	-0.269363	0.78765	NA	No change
ARID2_ATAC_16766	Chr14	68038166	68038505	27.5796	19.0371	15.7686	11.5963	11.6467	9.25339	15.8136	0.970821	0.544159	1.78407	0.0744115	NA	No change
ARID2_ATAC_16767	Chr14	68066507	68067270	66.1911	67.0438	118.264	68.6117	48.7045	81.857	75.1121	0.29538	0.32503	0.908778	0.363468	0.685662	No change
ARID2_ATAC_16768	Chr14	68086222	68086856	91.5644	79.4593	120.892	94.7035	70.9392	77.5862	89.1908	0.237439	0.279164	0.850535	0.395028	0.709669	No change
ARID2_ATAC_16769	Chr14	68140711	68142001	54.0561	106.773	126.149	94.7035	74.645	74.0272	88.3923	0.215077	0.315903	0.680832	0.495978	0.775704	No change
ARID2_ATAC_16770	Chr14	68162220	68162680	49.6433	70.3546	31.5372	37.6881	51.3515	52.6732	48.8747	0.145323	0.360995	0.402562	0.68727	0.878576	No change
ARID2_ATAC_16771	Chr14	68167321	68167714	11.0318	21.5202	7.88429	14.4954	17.9995	12.8124	14.2906	-0.0846359	0.588789	-0.143746	0.885701	NA	No change
ARID2_ATAC_16772	Chr14	68205506	68206276	120.247	114.223	89.3553	106.3	94.7621	88.9749	102.31	0.183769	0.255369	0.719622	0.471758	0.760898	No change
ARID2_ATAC_16773	Chr14	68283139	68283677	47.437	54.6283	52.5619	49.2845	37.5872	49.1142	48.4355	0.192554	0.333179	0.577931	0.563311	0.814298	No change
ARID2_ATAC_16774	Chr14	68286195	68286678	47.437	30.6249	49.9338	28.0245	28.5875	39.149	37.2928	0.384722	0.385555	0.997838	0.318358	0.649124	No change
ARID2_ATAC_16775	Chr14	68591632	68592298	15.4446	28.1418	13.1405	12.5627	17.9995	24.2012	18.5817	0.101256	0.531174	0.190628	0.848817	0.948969	No change
ARID2_ATAC_16776	Chr14	68604379	68604731	20.9605	32.2803	39.4215	39.6209	36.5284	33.4546	33.711	-0.281312	0.398175	-0.706504	0.479874	0.765934	No change
ARID2_ATAC_16777	Chr14	68606658	68607481	63.9847	55.456	44.6777	53.1499	67.2335	61.2148	57.6194	-0.126049	0.314506	-0.400786	0.688578	0.87929	No change
ARID2_ATAC_16778	Chr14	68613725	68613943	19.8573	16.554	10.5124	4.83181	3.17638	2.1354	9.51122	2.28433	0.739582	3.08867	0.00201053	NA	No change
ARID2_ATAC_16779	Chr14	68638866	68639083	9.92866	0	2.6281	1.93272	6.88216	12.8124	5.69734	-0.784752	1.09277	-0.718131	0.472676	NA	No change
ARID2_ATAC_16780	Chr14	68658344	68659048	109.215	63.733	149.802	59.9145	64.0571	71.8918	86.4355	0.676251	0.316406	2.13729	0.0325745	0.218167	No change
ARID2_ATAC_16781	Chr14	68699304	68699847	50.7465	38.902	21.0248	35.7554	37.0578	48.4024	38.6481	-0.0736587	0.389504	-0.189109	0.850007	0.949453	No change
ARID2_ATAC_16782	Chr14	68925661	68926325	43.0242	41.3851	60.4462	57.0154	75.1744	38.4372	52.5804	-0.280654	0.358252	-0.783399	0.433393	0.735952	No change
ARID2_ATAC_16783	Chr14	68931550	68931727	12.135	14.8986	13.1405	9.66362	18.5289	6.4062	12.4621	0.198983	0.634806	0.313455	0.753935	NA	No change
ARID2_ATAC_16784	Chr14	68933256	68933661	20.9605	33.1081	15.7686	45.419	38.1166	44.8434	33.036	-0.801656	0.412572	-1.94307	0.0520078	0.278523	No change
ARID2_ATAC_16785	Chr14	69002279	69002532	2.20637	9.10471	0	13.5291	19.0583	13.5242	9.57044	-1.76403	0.80225	-2.19885	0.0278886	NA	No change
ARID2_ATAC_16786	Chr14	69014141	69015884	78.3261	62.0776	23.6529	68.6117	78.8802	67.621	63.1949	-0.324937	0.349362	-0.930086	0.352326	0.677439	No change
ARID2_ATAC_16787	Chr14	69022000	69022210	8.82548	6.62161	15.7686	4.83181	10.5879	7.8298	9.07754	0.299915	0.723211	0.414699	0.678362	NA	No change
ARID2_ATAC_16788	Chr14	69042994	69043731	16.5478	13.2432	18.3967	33.8227	46.0576	53.385	30.2421	-1.51506	0.441678	-3.43024	0.000603047	0.0201679	Loss
ARID2_ATAC_16789	Chr14	69044657	69044854	14.3414	11.5878	15.7686	13.5291	15.8819	12.1006	13.8682	-0.0297941	0.570651	-0.0522108	0.958361	NA	No change
ARID2_ATAC_16790	Chr14	69065332	69066101	62.8815	42.2128	18.3967	39.6209	33.352	37.7254	39.0315	0.226681	0.405093	0.559579	0.575767	0.82074	No change
ARID2_ATAC_16791	Chr14	69154464	69154798	18.7541	15.7263	5.25619	19.3272	31.7638	22.7776	18.9342	-0.799014	0.535516	-1.49204	0.135688	0.440883	No change
ARID2_ATAC_16792	Chr14	69162052	69162491	30.8892	48.0067	10.5124	25.1254	60.8807	52.6732	38.0146	-0.554774	0.464967	-1.19315	0.232812	0.56607	No change
ARID2_ATAC_16793	Chr14	69241464	69241652	11.0318	4.96621	5.25619	0.966362	5.82337	17.795	7.63983	-0.203161	0.903127	-0.224953	0.822016	NA	No change
ARID2_ATAC_16794	Chr14	69245631	69246024	27.5796	27.3141	5.25619	3.86545	20.1171	27.0484	18.5301	0.294874	0.644128	0.457787	0.647105	0.859645	No change
ARID2_ATAC_16795	Chr14	69250981	69251850	60.6752	86.9086	76.2148	86.9726	110.644	107.482	88.1495	-0.449091	0.278436	-1.6129	0.106765	0.393654	No change
ARID2_ATAC_16796	Chr14	69259703	69260323	50.7465	43.8682	31.5372	34.789	50.8221	33.4546	40.8696	0.107215	0.372287	0.28799	0.773354	0.918081	No change
ARID2_ATAC_16797	Chr14	69262397	69263071	46.3338	38.902	68.3305	35.7554	40.7636	44.1316	45.7028	0.290324	0.352997	0.822455	0.410818	0.720125	No change
ARID2_ATAC_16798	Chr14	69281283	69281475	11.0318	15.7263	7.88429	7.7309	7.41156	4.9826	9.12792	0.844104	0.701002	1.20414	0.228535	NA	No change
ARID2_ATAC_16799	Chr14	69283362	69283740	25.3733	12.4155	15.7686	20.2936	20.6465	17.795	18.7154	-0.128548	0.513778	-0.250202	0.802431	0.931021	No change
ARID2_ATAC_16800	Chr14	69291487	69291988	47.437	33.1081	5.25619	19.3272	22.7641	14.9478	23.8067	0.669207	0.534929	1.25102	0.210927	0.542283	No change
ARID2_ATAC_16801	Chr14	69310467	69310899	18.7541	25.6587	5.25619	6.76454	10.5879	8.54159	12.5939	1.01842	0.640719	1.58949	0.11195	NA	No change
ARID2_ATAC_16802	Chr14	69351076	69351737	25.3733	48.8344	55.19	47.3518	68.2922	59.7912	50.8055	-0.480951	0.363052	-1.32474	0.185256	0.509804	No change
ARID2_ATAC_16804	Chr14	69404651	69405003	27.5796	29.7972	39.4215	39.6209	33.8814	54.8086	37.5182	-0.442268	0.388165	-1.13938	0.254545	0.588885	No change
ARID2_ATAC_16805	Chr14	69405654	69405866	13.2382	15.7263	5.25619	5.79817	11.6467	17.795	11.5768	0.0308419	0.667959	0.0461733	0.963172	NA	No change
ARID2_ATAC_16806	Chr14	69406663	69407066	89.358	100.98	68.3305	97.6026	84.7036	104.635	90.9348	-0.115916	0.271253	-0.427334	0.669136	0.870311	No change
ARID2_ATAC_16807	Chr14	69408580	69409164	69.5007	95.1856	84.0991	107.266	51.8809	51.2496	76.5304	0.259552	0.337108	0.769936	0.441338	0.741083	No change
ARID2_ATAC_16808	Chr14	69417548	69418223	99.2866	67.0438	42.0496	82.1408	78.3508	89.6867	76.4264	-0.21866	0.312965	-0.698672	0.484757	0.768542	No change
ARID2_ATAC_16809	Chr14	69428797	69429511	40.8178	24.831	21.0248	20.2936	16.4113	24.2012	24.5966	0.546111	0.459639	1.18813	0.234782	0.568489	No change
ARID2_ATAC_16810	Chr14	69444662	69445321	45.2306	28.9695	10.5124	19.3272	21.7053	36.3018	27.0078	0.200441	0.490273	0.408835	0.682661	0.876322	No change
ARID2_ATAC_16811	Chr14	69446001	69446504	69.5007	76.9762	76.2148	44.4527	54.5279	65.4856	64.5263	0.428964	0.30177	1.42149	0.155173	0.468505	No change
ARID2_ATAC_16812	Chr14	69472347	69472703	12.135	13.2432	13.1405	12.5627	22.2347	4.9826	13.0498	-0.0668433	0.653114	-0.102346	0.918482	NA	No change
ARID2_ATAC_16813	Chr14	69480772	69481007	20.9605	6.62161	18.3967	14.4954	17.4701	7.118	14.1771	0.180697	0.630827	0.286444	0.774538	NA	No change
ARID2_ATAC_16814	Chr14	69505413	69506221	26.4764	33.9358	15.7686	24.1591	43.94	21.354	27.6056	-0.184665	0.465988	-0.396288	0.691893	0.880865	No change
ARID2_ATAC_16815	Chr14	69545895	69546458	18.7541	28.1418	18.3967	16.4282	26.4699	17.0832	20.879	0.1406	0.489962	0.28696	0.774143	0.918447	No change
ARID2_ATAC_16816	Chr14	69619880	69620334	38.6115	26.4864	42.0496	28.0245	20.1171	17.0832	28.7287	0.698083	0.428843	1.62783	0.103562	0.388212	No change
ARID2_ATAC_16817	Chr14	69658108	69658778	61.7784	51.3175	49.9338	45.419	42.3518	56.944	51.2907	0.182298	0.327987	0.555808	0.578342	0.822515	No change
ARID2_ATAC_16818	Chr14	69783877	69784334	22.0637	23.1756	5.25619	17.3945	53.4691	22.7776	24.0228	-0.806168	0.555542	-1.45114	0.146742	0.456357	No change
ARID2_ATAC_16819	Chr14	69864770	69865639	111.422	90.2194	144.545	63.7799	92.6445	85.4159	98.0045	0.478461	0.279908	1.70936	0.0873852	0.357244	No change
ARID2_ATAC_16820	Chr14	69970147	69970715	24.2701	17.3817	23.6529	24.1591	17.9995	17.0832	20.7577	0.129639	0.480212	0.269962	0.787189	0.924187	No change
ARID2_ATAC_16821	Chr14	70010166	70010625	34.1987	11.5878	36.7934	14.4954	21.7053	25.6248	24.0676	0.347082	0.509665	0.681	0.495872	0.775638	No change
ARID2_ATAC_16822	Chr14	70041256	70041647	12.135	9.93242	5.25619	10.63	22.7641	26.3366	14.509	-1.06412	0.615553	-1.72872	0.0838596	NA	No change
ARID2_ATAC_16823	Chr14	70046803	70047156	23.1669	9.10471	13.1405	21.26	17.9995	22.0658	17.7896	-0.426315	0.54081	-0.788291	0.430527	NA	No change
ARID2_ATAC_16824	Chr14	70110230	70110658	24.2701	27.3141	23.6529	33.8227	29.1169	17.0832	25.8766	-0.0705506	0.450512	-0.156601	0.875559	0.957506	No change
ARID2_ATAC_16825	Chr14	70175507	70175819	14.3414	33.1081	15.7686	4.83181	14.2937	3.559	14.3171	1.46864	0.661263	2.22097	0.0263533	NA	No change
ARID2_ATAC_16826	Chr14	70193616	70193897	11.0318	14.0709	15.7686	12.5627	13.7643	14.236	13.5724	-0.0172855	0.573943	-0.0301171	0.975974	NA	No change
ARID2_ATAC_16827	Chr14	70233581	70234819	131.279	183.75	144.545	152.685	146.643	119.582	146.414	0.144772	0.24075	0.601339	0.547614	0.806084	No change
ARID2_ATAC_16828	Chr14	70345880	70346199	27.5796	51.3175	18.3967	28.9909	30.705	28.472	30.9103	0.212701	0.434606	0.489412	0.62455	0.846835	No change
ARID2_ATAC_16829	Chr14	70354505	70354953	17.651	3.31081	7.88429	8.69726	23.8229	12.8124	12.3631	-0.673427	0.710052	-0.94842	0.342916	NA	No change
ARID2_ATAC_16830	Chr14	70464604	70465055	19.8573	33.9358	94.6115	50.2508	55.0573	42.708	49.4035	-0.0948886	0.441505	-0.214921	0.829829	0.942989	No change
ARID2_ATAC_16831	Chr14	70465824	70466590	92.6675	69.5269	123.521	121.762	90.5269	118.159	102.694	-0.246316	0.281663	-0.874506	0.381843	0.700077	No change
ARID2_ATAC_16832	Chr14	70499262	70499435	14.3414	25.6587	10.5124	18.3609	7.41156	7.118	13.9005	0.717234	0.626907	1.14408	0.252589	NA	No change
ARID2_ATAC_16833	Chr14	70512647	70513168	52.9529	32.2803	26.281	36.7218	48.1752	38.4372	39.1414	-0.117005	0.384803	-0.304065	0.761078	0.91317	No change
ARID2_ATAC_16834	Chr14	70514633	70515166	55.1592	28.9695	49.9338	62.8136	38.646	19.9304	42.5754	0.135815	0.434629	0.312485	0.754672	0.909794	No change
ARID2_ATAC_16835	Chr14	70527787	70528049	9.92866	5.79391	10.5124	14.4954	11.6467	7.118	9.91586	-0.386346	0.693729	-0.556912	0.577588	NA	No change
ARID2_ATAC_16836	Chr14	70655653	70655971	15.4446	14.8986	5.25619	10.63	6.35277	13.5242	11.0177	0.323267	0.664282	0.486641	0.626512	NA	No change
ARID2_ATAC_16837	Chr14	70721284	70721570	13.2382	27.3141	13.1405	16.4282	18.5289	9.25339	16.3172	0.33078	0.56684	0.583551	0.559522	NA	No change
ARID2_ATAC_16838	Chr14	70721913	70722446	63.9847	56.2837	73.5867	45.419	35.4696	45.5552	53.3832	0.602321	0.322695	1.86653	0.0619668	0.304625	No change
ARID2_ATAC_16839	Chr14	70777393	70777931	18.7541	28.9695	21.0248	25.1254	24.8817	42.708	26.9106	-0.408443	0.453161	-0.901318	0.367419	0.688352	No change
ARID2_ATAC_16840	Chr14	70825995	70826744	71.707	104.29	110.38	67.6454	72.5274	88.2631	85.8022	0.309091	0.283967	1.08847	0.276386	0.610337	No change
ARID2_ATAC_16841	Chr14	70883209	70883908	35.3019	38.902	36.7934	49.2845	40.2342	30.6074	38.5205	-0.103861	0.373034	-0.278424	0.780687	0.920951	No change
ARID2_ATAC_16845	Chr14	71067025	71067454	31.9924	29.7972	28.9091	38.6545	29.1169	33.4546	31.9874	-0.143297	0.393484	-0.364175	0.715727	0.891504	No change
ARID2_ATAC_16846	Chr14	71107633	71108225	25.3733	36.4189	39.4215	33.8227	33.8814	24.913	32.3051	0.107029	0.401393	0.266643	0.789744	0.925507	No change
ARID2_ATAC_16847	Chr14	71132650	71133206	39.7147	44.6959	39.4215	36.7218	28.5875	34.1664	37.2179	0.333939	0.36694	0.910064	0.362789	0.685267	No change
ARID2_ATAC_16848	Chr14	71173950	71174274	18.7541	8.27701	7.88429	5.79817	5.82337	34.1664	13.4506	-0.364045	0.747807	-0.486816	0.626389	NA	No change
ARID2_ATAC_16850	Chr14	71220231	71220757	47.437	55.456	42.0496	37.6881	39.7048	30.6074	42.1571	0.445544	0.351981	1.26582	0.205578	0.536396	No change
ARID2_ATAC_16851	Chr14	71221600	71222285	105.906	153.952	94.6115	141.089	149.819	137.377	130.459	-0.244785	0.253303	-0.966374	0.333857	0.662962	No change
ARID2_ATAC_16852	Chr14	71276342	71276944	198.573	315.354	286.463	260.918	233.994	222.081	252.897	0.157922	0.222496	0.709774	0.477844	0.764669	No change
ARID2_ATAC_16853	Chr14	71284277	71284714	28.6828	35.5912	63.0743	40.5872	33.8814	37.7254	39.9237	0.11521	0.384903	0.299322	0.764694	0.914252	No change
ARID2_ATAC_16854	Chr14	71288682	71288949	14.3414	5.79391	0	4.83181	10.5879	4.2708	6.63764	0.132621	0.902738	0.146909	0.883204	NA	No change
ARID2_ATAC_16856	Chr14	71289612	71289796	8.82548	7.44931	2.6281	8.69726	8.99975	12.8124	8.23538	-0.582787	0.750311	-0.776727	0.43732	NA	No change
ARID2_ATAC_16857	Chr14	71323628	71324045	5.51592	13.2432	7.88429	0.966362	13.2349	27.0484	11.3155	-0.61779	0.818033	-0.755215	0.45012	NA	No change
ARID2_ATAC_16858	Chr14	71374014	71374451	33.0955	36.4189	42.0496	40.5872	33.352	32.031	36.2557	0.0604339	0.373105	0.161975	0.871325	0.956093	No change
ARID2_ATAC_16859	Chr14	71439049	71439260	3.30955	15.7263	0	0.966362	9.52915	8.54159	6.3455	0.117445	1.01451	0.115765	0.907839	NA	No change
ARID2_ATAC_16860	Chr14	71605642	71605956	27.5796	23.1756	7.88429	14.4954	10.5879	8.54159	15.3774	0.895226	0.578978	1.54622	0.122052	NA	No change
ARID2_ATAC_16861	Chr14	71610306	71610530	12.135	4.13851	7.88429	8.69726	22.7641	17.795	12.2357	-1.07074	0.68168	-1.57074	0.116242	NA	No change
ARID2_ATAC_16862	Chr14	71614191	71614454	14.3414	20.6925	2.6281	15.4618	5.29397	8.54159	11.1599	0.508331	0.71064	0.715314	0.474415	NA	No change
ARID2_ATAC_16863	Chr14	71673591	71673841	17.651	17.3817	2.6281	18.3609	18.5289	18.5068	15.5096	-0.421487	0.579597	-0.727208	0.467099	NA	No change
ARID2_ATAC_16864	Chr14	71739931	71740118	4.41274	0.827701	7.88429	11.5963	7.41156	1.4236	5.59271	-0.808308	1.03605	-0.780185	0.435282	NA	No change
ARID2_ATAC_16865	Chr14	71757755	71758044	16.5478	10.7601	5.25619	21.26	15.8819	24.2012	15.6512	-0.818948	0.574247	-1.42613	0.153832	NA	No change
ARID2_ATAC_16866	Chr14	71786440	71787329	140.104	171.334	173.454	186.508	141.878	111.041	154.053	0.142415	0.251298	0.566717	0.570906	0.818312	No change
ARID2_ATAC_16867	Chr14	71838851	71839341	9.92866	5.79391	2.6281	3.86545	5.29397	11.3888	6.48315	-0.0875343	0.860761	-0.101694	0.919	NA	No change
ARID2_ATAC_16868	Chr14	71839261	71839584	13.2382	12.4155	7.88429	15.4618	7.94096	5.6944	10.4392	0.281085	0.679238	0.413824	0.679003	NA	No change
ARID2_ATAC_16869	Chr14	71844072	71844641	29.786	38.902	52.5619	36.7218	25.9405	17.795	33.6179	0.56716	0.418262	1.35599	0.175102	0.497195	No change
ARID2_ATAC_16870	Chr14	71906576	71906780	2.20637	0.827701	5.25619	15.4618	8.47036	10.677	7.1499	-2.35963	0.955853	-2.46862	0.0135637	NA	No change
ARID2_ATAC_16871	Chr14	72041841	72042101	3.30955	28.1418	7.88429	9.66362	5.82337	17.795	12.1029	0.319658	0.754271	0.423797	0.671714	NA	No change
ARID2_ATAC_16873	Chr14	72187852	72188102	9.92866	2.4831	0	11.5963	8.47036	12.1006	7.42984	-1.21279	0.864854	-1.40231	0.160824	NA	No change
ARID2_ATAC_16874	Chr14	72219711	72220243	23.1669	26.4864	26.281	28.0245	36.5284	39.149	29.9394	-0.46119	0.410661	-1.12304	0.261419	0.595169	No change
ARID2_ATAC_16875	Chr14	72265569	72265961	27.5796	6.62161	18.3967	13.5291	15.8819	12.1006	15.6849	0.308638	0.599953	0.514437	0.606946	NA	No change
ARID2_ATAC_16876	Chr14	72270366	72270829	20.9605	28.1418	31.5372	22.2263	15.8819	26.3366	24.1807	0.309592	0.456678	0.677922	0.497821	0.776907	No change
ARID2_ATAC_16878	Chr14	72419639	72419867	13.2382	8.27701	2.6281	3.86545	2.64699	12.1006	7.12606	0.463879	0.868171	0.534318	0.593122	NA	No change
ARID2_ATAC_16879	Chr14	72490645	72490867	6.61911	6.62161	10.5124	0.966362	4.23518	9.25339	6.36801	0.636322	0.891137	0.714056	0.475192	NA	No change
ARID2_ATAC_16880	Chr14	72758981	72759351	26.4764	11.5878	15.7686	25.1254	17.4701	16.3714	18.8	-0.11578	0.52747	-0.219501	0.82626	0.941894	No change
ARID2_ATAC_16881	Chr14	72883702	72883910	19.8573	19.8648	10.5124	24.1591	20.6465	21.354	19.399	-0.32319	0.496688	-0.650691	0.515246	0.786915	No change
ARID2_ATAC_16882	Chr14	72900405	72900596	9.92866	11.5878	26.281	8.69726	13.7643	11.3888	13.608	0.372031	0.608174	0.611719	0.540724	NA	No change
ARID2_ATAC_16883	Chr14	72924318	72924879	19.8573	59.5945	5.25619	45.419	60.3513	52.6732	40.5253	-0.79301	0.494325	-1.60423	0.108664	0.39742	No change
ARID2_ATAC_16884	Chr14	72929982	72930558	24.2701	46.3513	2.6281	35.7554	64.0571	52.6732	37.6225	-0.9361	0.495485	-1.88926	0.058857	0.297088	No change
ARID2_ATAC_16885	Chr14	72943565	72943806	5.51592	13.2432	10.5124	17.3945	10.5879	11.3888	11.4405	-0.40685	0.653594	-0.622481	0.533626	NA	No change
ARID2_ATAC_16886	Chr14	72983519	72983731	8.82548	13.2432	7.88429	11.5963	6.35277	9.96519	9.64455	0.168858	0.685852	0.246202	0.805526	NA	No change
ARID2_ATAC_16887	Chr14	73075039	73075825	43.0242	88.564	28.9091	97.6026	131.291	125.277	85.7779	-1.07322	0.344609	-3.1143	0.00184379	0.0412951	Loss
ARID2_ATAC_16888	Chr14	73104795	73105071	5.51592	14.8986	7.88429	10.63	21.7053	24.2012	14.1392	-0.955398	0.631161	-1.51371	0.130098	NA	No change
ARID2_ATAC_16889	Chr14	73110056	73110484	27.5796	32.2803	5.25619	30.9236	40.7636	49.1142	30.9863	-0.772697	0.465174	-1.66109	0.0966952	0.375453	No change
ARID2_ATAC_16890	Chr14	73131645	73132424	48.5401	41.3851	13.1405	53.1499	90.5269	75.4508	53.6989	-1.00589	0.385511	-2.60924	0.0090744	0.109633	No change
ARID2_ATAC_16891	Chr14	73133533	73133750	4.41274	5.79391	0	18.3609	8.99975	9.25339	7.80345	-1.59135	0.847723	-1.8772	0.0604907	NA	No change
ARID2_ATAC_16892	Chr14	73175693	73176145	17.651	21.5202	10.5124	6.76454	24.3523	10.677	15.2462	0.269654	0.611692	0.440832	0.659334	NA	No change
ARID2_ATAC_16893	Chr14	73248507	73248717	23.1669	10.7601	7.88429	14.4954	15.3525	17.0832	14.7904	-0.112554	0.580857	-0.193772	0.846354	NA	No change
ARID2_ATAC_16894	Chr14	73256271	73256545	11.0318	9.93242	7.88429	6.76454	3.70578	0.7118	6.67178	1.43416	0.874052	1.64082	0.100835	NA	No change
ARID2_ATAC_16895	Chr14	73268081	73268703	29.786	31.4526	15.7686	64.7463	80.4684	61.9266	47.3581	-1.35199	0.365166	-3.70239	0.000213577	0.00977475	Loss
ARID2_ATAC_16896	Chr14	73360467	73361402	136.795	129.121	144.545	114.997	111.173	135.954	128.764	0.173245	0.234834	0.737733	0.460677	0.754421	No change
ARID2_ATAC_16897	Chr14	73371628	73372080	13.2382	12.4155	7.88429	20.2936	11.1173	20.6422	14.2652	-0.564265	0.589769	-0.956756	0.33869	NA	No change
ARID2_ATAC_16898	Chr14	73392691	73393868	214.018	211.064	249.669	216.465	226.582	195.033	218.805	0.0682786	0.203895	0.334872	0.737722	0.901919	No change
ARID2_ATAC_16899	Chr14	73413181	73413700	16.5478	9.93242	5.25619	13.5291	22.2347	16.3714	13.9786	-0.64862	0.602854	-1.07592	0.281965	NA	No change
ARID2_ATAC_16900	Chr14	73429465	73430075	55.1592	49.6621	55.19	58.9481	46.587	69.7564	55.8838	-0.134075	0.322774	-0.415385	0.67786	0.873626	No change
ARID2_ATAC_16901	Chr14	73493592	73494190	176.51	182.922	220.76	194.239	194.289	167.985	189.451	0.0450674	0.213754	0.210838	0.833014	0.943856	No change
ARID2_ATAC_16902	Chr14	73524877	73525499	67.2943	89.3917	113.008	91.8044	78.8802	59.7912	83.3617	0.202666	0.297369	0.681529	0.495537	0.7754	No change
ARID2_ATAC_16903	Chr14	73603013	73603868	94.8739	74.4931	28.9091	34.789	42.3518	52.6732	54.6817	0.659458	0.378371	1.74289	0.0813535	0.345413	No change
ARID2_ATAC_16904	Chr14	73694814	73695679	75.0166	103.463	55.19	141.089	143.996	130.971	108.288	-0.784414	0.272219	-2.88156	0.00395713	0.0676654	No change
ARID2_ATAC_16905	Chr14	73703952	73704460	13.2382	14.8986	13.1405	16.4282	33.8814	12.1006	17.2813	-0.604697	0.571942	-1.05727	0.290388	NA	No change
ARID2_ATAC_16906	Chr14	73925140	73925628	191.954	168.851	197.107	143.988	146.643	148.766	166.218	0.33571	0.214415	1.5657	0.117419	0.411716	No change
ARID2_ATAC_16907	Chr14	73928839	73929197	55.1592	31.4526	91.9834	44.4527	42.8812	49.1142	52.5072	0.317265	0.377889	0.839571	0.401149	0.713686	No change
ARID2_ATAC_16909	Chr14	73957355	73957962	50.7465	57.1114	60.4462	26.0918	58.2337	39.149	48.6298	0.417669	0.365642	1.14229	0.253333	0.587541	No change
ARID2_ATAC_16910	Chr14	74005860	74006083	19.8573	9.10471	36.7934	15.4618	16.4113	16.3714	19	0.330109	0.550958	0.599154	0.54907	0.806669	No change
ARID2_ATAC_16911	Chr14	74035862	74036082	36.4051	16.554	21.0248	8.69726	14.2937	17.0832	19.0097	0.87571	0.531723	1.64693	0.0995726	0.381072	No change
ARID2_ATAC_16912	Chr14	74036570	74036802	3.30955	9.10471	13.1405	15.4618	6.88216	4.2708	8.69492	-0.109566	0.789027	-0.138863	0.889559	NA	No change
ARID2_ATAC_16913	Chr14	74037760	74038062	43.0242	24.831	15.7686	16.4282	16.4113	12.1006	21.4273	0.945086	0.500623	1.88782	0.0590502	0.29738	No change
ARID2_ATAC_16914	Chr14	74111311	74112122	61.7784	39.7297	68.3305	50.2508	61.9395	44.8434	54.4787	0.070958	0.338513	0.209617	0.833967	0.944024	No change
ARID2_ATAC_16915	Chr14	74129183	74129546	28.6828	33.9358	28.9091	39.6209	32.2932	39.8608	33.8838	-0.269197	0.385288	-0.69869	0.484746	0.768542	No change
ARID2_ATAC_16916	Chr14	74180258	74180643	12.135	23.1756	39.4215	29.9572	9.52915	4.9826	19.8669	0.729045	0.629768	1.15764	0.247011	0.581285	No change
ARID2_ATAC_16917	Chr14	74180741	74181661	31.9924	31.4526	36.7934	31.89	46.587	23.4894	33.7008	-0.0521722	0.409638	-0.127362	0.898654	0.96578	No change
ARID2_ATAC_16918	Chr14	74190650	74191162	8.82548	19.8648	21.0248	35.7554	39.1754	31.3192	25.9942	-1.13624	0.46894	-2.42299	0.0153931	0.146721	No change
ARID2_ATAC_16919	Chr14	74208212	74208719	20.9605	19.0371	21.0248	19.3272	31.2344	25.6248	22.8681	-0.342847	0.4643	-0.738417	0.460261	0.754077	No change
ARID2_ATAC_16920	Chr14	74219318	74219626	19.8573	16.554	26.281	30.9236	19.5877	12.1006	20.884	-0.0272474	0.51299	-0.0531149	0.95764	0.986454	No change
ARID2_ATAC_16921	Chr14	74226759	74227306	86.0484	69.5269	78.8429	86.0063	84.7036	98.9401	84.0114	-0.207128	0.271484	-0.762948	0.445495	0.744108	No change
ARID2_ATAC_16922	Chr14	74252134	74253338	83.8421	38.902	49.9338	49.2845	52.9397	51.9614	54.4772	0.167754	0.351602	0.477114	0.633281	0.851418	No change
ARID2_ATAC_16923	Chr14	74262746	74263037	15.4446	17.3817	10.5124	14.4954	28.5875	28.472	19.1489	-0.684066	0.52504	-1.30288	0.192614	0.52053	No change
ARID2_ATAC_16924	Chr14	74318336	74319580	71.707	78.6316	126.149	64.7463	74.1156	57.6558	78.8342	0.445274	0.30018	1.48336	0.13798	0.444543	No change
ARID2_ATAC_16925	Chr14	74353154	74353951	82.7389	144.02	97.2396	79.2417	87.3506	98.2283	98.1365	0.306261	0.283355	1.08084	0.279769	0.612948	No change
ARID2_ATAC_16926	Chr14	74416521	74417420	232.772	183.75	207.62	201.97	169.407	162.29	192.968	0.227229	0.217212	1.04612	0.295508	0.630002	No change
ARID2_ATAC_16927	Chr14	74485333	74485875	46.3338	34.7635	60.4462	32.8563	23.2935	27.7602	37.5756	0.722079	0.383855	1.88112	0.059955	0.300045	No change
ARID2_ATAC_16928	Chr14	74486111	74486373	15.4446	19.8648	23.6529	12.5627	13.7643	16.3714	16.9435	0.431141	0.521196	0.827213	0.408116	NA	No change
ARID2_ATAC_16929	Chr14	74550871	74551908	250.423	249.966	404.727	233.86	288.522	236.317	277.302	0.229739	0.229971	0.998993	0.317798	0.64849	No change
ARID2_ATAC_16930	Chr14	74684476	74684698	17.651	12.4155	31.5372	7.7309	8.99975	12.1006	15.0725	1.00211	0.583043	1.71875	0.0856592	NA	No change
ARID2_ATAC_16931	Chr14	74718451	74718666	30.8892	18.2094	13.1405	9.66362	9.52915	2.8472	14.0465	1.53726	0.633566	2.42636	0.0152511	NA	No change
ARID2_ATAC_16932	Chr14	74724114	74724273	7.72229	6.62161	21.0248	8.69726	4.76458	4.2708	8.85022	0.897555	0.758729	1.18297	0.23682	NA	No change
ARID2_ATAC_16933	Chr14	74769252	74770030	76.1198	51.3175	49.9338	30.9236	37.5872	34.8782	46.7933	0.786527	0.346308	2.27118	0.0231363	0.182682	No change
ARID2_ATAC_16934	Chr14	74926299	74926514	16.5478	1.6554	10.5124	8.69726	8.47036	14.236	10.0199	-0.175316	0.769812	-0.227738	0.81985	NA	No change
ARID2_ATAC_16935	Chr14	74959852	74960875	164.375	151.469	155.058	82.1408	129.173	96.8047	129.837	0.602062	0.250791	2.40065	0.016366	0.151867	No change
ARID2_ATAC_16936	Chr14	74977765	74978003	7.72229	4.96621	10.5124	8.69726	11.6467	10.677	9.03698	-0.51638	0.715144	-0.722064	0.470255	NA	No change
ARID2_ATAC_16938	Chr14	75033128	75033875	28.6828	27.3141	28.9091	28.9909	62.9983	50.5378	37.9055	-0.767568	0.405612	-1.89237	0.0584418	0.296225	No change
ARID2_ATAC_16939	Chr14	75038685	75039097	24.2701	23.1756	15.7686	25.1254	36.5284	37.7254	27.0989	-0.615706	0.438111	-1.40536	0.159913	0.474997	No change
ARID2_ATAC_16940	Chr14	75046519	75046718	2.20637	7.44931	0	2.89909	5.82337	6.4062	4.13072	-0.455331	1.08749	-0.418699	0.675436	NA	No change
ARID2_ATAC_16941	Chr14	75046620	75046939	6.61911	2.4831	5.25619	6.76454	10.5879	3.559	5.87831	-0.600818	0.910878	-0.659604	0.509508	NA	No change
ARID2_ATAC_16942	Chr14	75050831	75051042	5.51592	10.7601	10.5124	12.5627	17.9995	21.354	13.1174	-0.985121	0.622537	-1.58243	0.113552	NA	No change
ARID2_ATAC_16943	Chr14	75084845	75085554	14.3414	18.2094	21.0248	32.8563	24.8817	14.9478	21.0436	-0.458054	0.504401	-0.908116	0.363817	0.68569	No change
ARID2_ATAC_16944	Chr14	75086453	75086659	7.72229	2.4831	0	3.86545	3.70578	15.6596	5.5727	-1.04006	1.0321	-1.00771	0.313594	NA	No change
ARID2_ATAC_16945	Chr14	75086603	75086818	5.51592	4.13851	0	0.966362	9.52915	1.4236	3.59559	-0.210645	1.23332	-0.170794	0.864385	NA	No change
ARID2_ATAC_16946	Chr14	75179385	75180059	47.437	43.8682	13.1405	24.1591	38.1166	25.6248	32.0577	0.313804	0.447339	0.701489	0.482998	0.768092	No change
ARID2_ATAC_16947	Chr14	75229666	75230277	67.2943	49.6621	73.5867	33.8227	47.6458	35.59	51.2669	0.665734	0.338252	1.96816	0.0490496	0.270868	No change
ARID2_ATAC_16948	Chr14	75348214	75348727	65.0879	60.4222	34.1653	38.6545	39.7048	39.149	46.1973	0.489747	0.349168	1.40261	0.160733	0.476295	No change
ARID2_ATAC_16949	Chr14	75380896	75381077	16.5478	14.0709	7.88429	2.89909	6.35277	2.8472	8.43367	1.67423	0.762173	2.19666	0.0280451	NA	No change
ARID2_ATAC_16950	Chr14	75412341	75412667	17.651	4.96621	21.0248	8.69726	5.29397	14.236	11.9782	0.559215	0.694136	0.805628	0.420458	NA	No change
ARID2_ATAC_16951	Chr14	75413018	75413220	6.61911	4.96621	5.25619	4.83181	0.529397	4.2708	4.41225	0.868445	1.0455	0.83065	0.406171	NA	No change
ARID2_ATAC_16952	Chr14	75413186	75413481	14.3414	0.827701	2.6281	0.966362	6.88216	4.2708	4.98609	0.550707	1.09885	0.501167	0.616253	NA	No change
ARID2_ATAC_16953	Chr14	75469208	75469878	109.215	98.4965	165.57	102.434	73.0568	93.2457	107.003	0.444942	0.277934	1.60089	0.109401	0.398878	No change
ARID2_ATAC_16954	Chr14	75530346	75530904	34.1987	44.6959	31.5372	16.4282	44.9988	27.0484	33.1512	0.317485	0.437695	0.725357	0.468233	0.758848	No change
ARID2_ATAC_16955	Chr14	75535944	75536458	47.437	34.7635	57.8181	53.1499	51.8809	58.3676	50.5695	-0.268745	0.336736	-0.798087	0.42482	0.730512	No change
ARID2_ATAC_16956	Chr14	75555523	75555721	5.51592	11.5878	2.6281	4.83181	6.88216	4.2708	5.95277	0.404084	0.873535	0.462585	0.643662	NA	No change
ARID2_ATAC_16957	Chr14	75593472	75594202	51.8497	47.179	102.496	59.9145	39.7048	44.8434	57.6645	0.426666	0.358202	1.19113	0.233603	0.567041	No change
ARID2_ATAC_16958	Chr14	75642844	75643911	102.596	86.0809	55.19	80.2081	60.3513	76.1626	76.7649	0.213646	0.300835	0.710177	0.477595	0.764569	No change
ARID2_ATAC_16959	Chr14	75725459	75726244	115.834	161.402	155.058	141.089	154.055	118.159	140.933	0.0585776	0.243552	0.240514	0.809932	0.934371	No change
ARID2_ATAC_16960	Chr14	75743914	75744424	62.8815	37.2466	28.9091	47.3518	31.2344	24.2012	38.6374	0.374761	0.411037	0.911745	0.361903	0.684606	No change
ARID2_ATAC_16961	Chr14	75745265	75745631	14.3414	19.8648	13.1405	10.63	11.1173	7.118	12.702	0.746058	0.599347	1.24479	0.213211	NA	No change
ARID2_ATAC_16962	Chr14	75745521	75745775	8.82548	9.10471	10.5124	10.63	4.23518	9.25339	8.76019	0.248678	0.725953	0.342554	0.731934	NA	No change
ARID2_ATAC_16963	Chr14	75750207	75750450	9.92866	19.0371	23.6529	12.5627	10.0585	12.8124	14.6754	0.530533	0.57374	0.924692	0.355126	NA	No change
ARID2_ATAC_16964	Chr14	75760554	75761043	62.8815	77.8039	81.471	115.963	98.9973	88.9749	87.682	-0.460397	0.274336	-1.67822	0.0933034	0.36876	No change
ARID2_ATAC_16965	Chr14	75888957	75889160	5.51592	14.0709	5.25619	16.4282	17.4701	17.0832	12.6374	-0.936276	0.636867	-1.47013	0.141527	NA	No change
ARID2_ATAC_16966	Chr14	75894180	75894702	39.7147	14.8986	28.9091	25.1254	34.4108	19.9304	27.1648	0.0425846	0.474002	0.0898407	0.928414	0.976087	No change
ARID2_ATAC_16967	Chr14	75919625	75920357	58.4688	60.4222	44.6777	87.939	58.7631	54.8086	60.8465	-0.262883	0.324973	-0.80894	0.41855	0.725539	No change
ARID2_ATAC_16968	Chr14	75998042	75998231	27.5796	10.7601	2.6281	13.5291	10.0585	20.6422	14.1996	-0.0123373	0.656967	-0.0187792	0.985017	NA	No change
ARID2_ATAC_16969	Chr14	76002081	76002839	91.5644	96.0133	91.9834	91.8044	137.643	119.582	104.765	-0.325424	0.263161	-1.2366	0.216237	0.548893	No change
ARID2_ATAC_16970	Chr14	76026221	76026659	15.4446	9.93242	13.1405	10.63	21.1759	10.677	13.5001	-0.177195	0.606587	-0.292118	0.770197	NA	No change
ARID2_ATAC_16971	Chr14	76027328	76027585	13.2382	23.1756	28.9091	15.4618	16.4113	11.3888	18.0975	0.548322	0.524254	1.04591	0.295603	NA	No change
ARID2_ATAC_16972	Chr14	76044054	76044733	60.6752	42.2128	47.3057	25.1254	34.9402	31.3192	40.2631	0.707064	0.365561	1.93419	0.0530896	0.28201	No change
ARID2_ATAC_16973	Chr14	76114591	76115242	54.0561	51.3175	89.3553	64.7463	67.2335	67.621	65.7216	-0.0944348	0.311647	-0.303019	0.761876	0.913342	No change
ARID2_ATAC_16974	Chr14	76127177	76127858	233.875	191.199	252.297	145.921	191.112	182.221	199.438	0.366223	0.220818	1.65848	0.0972199	0.376567	No change
ARID2_ATAC_16975	Chr14	76177948	76178655	72.8102	66.2161	44.6777	88.9053	84.1742	79.7216	72.7508	-0.418381	0.292614	-1.42981	0.152773	0.465262	No change
ARID2_ATAC_16976	Chr14	76345465	76345678	6.61911	4.96621	10.5124	6.76454	11.1173	0.7118	6.7819	0.159293	0.913982	0.174285	0.861641	NA	No change
ARID2_ATAC_16977	Chr14	76452005	76452342	36.4051	40.5574	39.4215	28.9909	28.0581	29.1838	33.7694	0.433177	0.377709	1.14685	0.251442	0.585165	No change
ARID2_ATAC_16978	Chr14	76617989	76618953	91.5644	96.0133	99.8677	72.4772	81.5272	76.1626	86.2687	0.31196	0.262273	1.18945	0.234263	0.567952	No change
ARID2_ATAC_16979	Chr14	76634904	76635158	7.72229	12.4155	2.6281	7.7309	6.88216	9.25339	7.77206	0.0588247	0.768677	0.0765272	0.939	NA	No change
ARID2_ATAC_16980	Chr14	76669689	76670265	55.1592	73.6654	26.281	89.8717	99.5267	60.503	67.5012	-0.619838	0.352306	-1.75937	0.0785139	0.339995	No change
ARID2_ATAC_16981	Chr14	76819073	76819366	8.82548	17.3817	15.7686	11.5963	14.2937	11.3888	13.2091	0.154489	0.593291	0.260392	0.794561	NA	No change
ARID2_ATAC_16982	Chr14	76842459	76842646	19.8573	19.0371	0	11.5963	9.52915	2.8472	10.4779	0.818228	0.785596	1.04154	0.297626	NA	No change
ARID2_ATAC_16983	Chr14	76853613	76853932	27.5796	20.6925	18.3967	8.69726	12.7055	12.1006	16.6954	0.997117	0.529733	1.8823	0.0597948	NA	No change
ARID2_ATAC_16984	Chr14	77013265	77013453	9.92866	5.79391	7.88429	5.79817	5.29397	9.96519	7.44403	0.153731	0.775948	0.19812	0.842951	NA	No change
ARID2_ATAC_16985	Chr14	77251092	77251447	33.0955	31.4526	26.281	17.3945	32.2932	26.3366	27.8089	0.257464	0.430574	0.597956	0.549869	0.806705	No change
ARID2_ATAC_16986	Chr14	77278635	77279418	48.5401	40.5574	44.6777	42.5199	36.5284	37.7254	41.7581	0.197435	0.348711	0.566185	0.571268	0.818504	No change
ARID2_ATAC_16987	Chr14	77370548	77371642	140.104	124.155	134.033	136.257	162.525	140.936	139.669	-0.1493	0.22949	-0.650576	0.51532	0.786924	No change
ARID2_ATAC_16988	Chr14	77379477	77380075	47.437	30.6249	18.3967	25.1254	29.1169	21.354	28.6758	0.399646	0.439068	0.910216	0.362709	0.685245	No change
ARID2_ATAC_16989	Chr14	77384788	77385865	101.493	127.466	152.43	178.777	155.643	135.242	141.842	-0.319533	0.24557	-1.30119	0.193193	0.520904	No change
ARID2_ATAC_16990	Chr14	77413341	77414146	51.8497	45.5236	57.8181	60.8808	43.4106	46.9788	51.0769	0.0259078	0.331151	0.0782356	0.937641	0.980075	No change
ARID2_ATAC_16991	Chr14	77419760	77420189	60.6752	56.2837	42.0496	76.3426	96.8797	82.5688	69.1333	-0.657525	0.29948	-2.19556	0.0281236	0.202833	No change
ARID2_ATAC_16992	Chr14	77422856	77423289	29.786	45.5236	36.7934	51.2172	48.1752	36.3018	41.2995	-0.262072	0.368055	-0.712046	0.476437	0.763873	No change
ARID2_ATAC_16993	Chr14	77428031	77428696	63.9847	59.5945	70.9586	57.0154	64.5865	62.6384	63.1297	0.058491	0.296093	0.197543	0.843403	0.946802	No change
ARID2_ATAC_16994	Chr14	77494398	77494803	25.3733	14.0709	13.1405	34.789	24.3523	25.6248	22.8918	-0.646786	0.481958	-1.342	0.179597	0.501975	No change
ARID2_ATAC_16995	Chr14	77495041	77495338	43.0242	45.5236	60.4462	33.8227	43.4106	32.031	43.043	0.406795	0.354638	1.14707	0.251352	0.585035	No change
ARID2_ATAC_16996	Chr14	77499294	77500695	156.652	158.091	202.363	150.753	115.938	122.43	151.038	0.39773	0.23412	1.69883	0.0893513	0.360827	No change
ARID2_ATAC_16997	Chr14	77506730	77507347	56.2624	55.456	68.3305	70.5445	65.1159	63.3502	63.1766	-0.165548	0.297859	-0.555794	0.578352	0.822515	No change
ARID2_ATAC_16998	Chr14	77534353	77534721	14.3414	4.13851	15.7686	3.86545	5.29397	12.1006	9.25142	0.605404	0.76857	0.787701	0.430872	NA	No change
ARID2_ATAC_16999	Chr14	77564149	77564814	161.065	139.054	212.876	150.753	115.938	126.7	151.064	0.362331	0.243379	1.48875	0.136552	0.442319	No change
ARID2_ATAC_17000	Chr14	77589915	77590144	5.51592	9.10471	15.7686	14.4954	12.7055	10.677	11.3779	-0.418964	0.652448	-0.642142	0.520781	NA	No change
ARID2_ATAC_17001	Chr14	77595004	77595195	8.82548	6.62161	2.6281	8.69726	8.99975	2.8472	6.43657	-0.0940954	0.861336	-0.109243	0.913009	NA	No change
ARID2_ATAC_17002	Chr14	77605976	77606372	26.4764	34.7635	21.0248	21.26	14.2937	14.236	22.0091	0.781595	0.474001	1.64893	0.0991617	0.380389	No change
ARID2_ATAC_17003	Chr14	77624549	77625108	37.5083	31.4526	63.0743	41.5536	37.0578	27.7602	39.7345	0.249182	0.388065	0.642113	0.5208	0.790184	No change
ARID2_ATAC_17004	Chr14	77647651	77648505	129.073	158.091	162.942	144.954	132.879	155.884	147.304	0.0470927	0.228757	0.205864	0.836897	0.94457	No change
ARID2_ATAC_17005	Chr14	77679794	77679981	12.135	14.0709	10.5124	23.1927	17.9995	17.0832	15.8323	-0.624596	0.546405	-1.1431	0.252997	NA	No change
ARID2_ATAC_17006	Chr14	77769334	77770378	139.001	108.429	81.471	146.887	136.584	156.596	128.161	-0.390206	0.252653	-1.54443	0.122483	0.419686	No change
ARID2_ATAC_17007	Chr14	77780436	77780867	30.8892	38.0743	15.7686	24.1591	31.2344	34.8782	29.1673	-0.0249169	0.432025	-0.0576748	0.954008	0.985384	No change
ARID2_ATAC_17008	Chr14	77786659	77786980	49.6433	57.9391	55.19	49.2845	59.8219	60.503	55.397	-0.0646873	0.3142	-0.205879	0.836885	0.94457	No change
ARID2_ATAC_17009	Chr14	77787276	77788214	231.669	371.638	341.653	323.731	300.168	261.23	305.015	0.0925429	0.220518	0.419661	0.674733	0.872146	No change
ARID2_ATAC_17010	Chr14	77843303	77843997	94.8739	135.743	134.033	121.762	134.467	123.141	124.003	-0.067404	0.247539	-0.272297	0.785394	0.922836	No change
ARID2_ATAC_17011	Chr14	77875453	77875754	16.5478	12.4155	13.1405	6.76454	7.41156	16.3714	12.1085	0.463221	0.635104	0.729362	0.46578	NA	No change
ARID2_ATAC_17012	Chr14	77923569	77924850	281.312	335.219	441.52	343.059	289.051	319.598	334.96	0.138692	0.209533	0.661908	0.50803	0.782933	No change
ARID2_ATAC_17013	Chr14	77952700	77952997	9.92866	29.7972	5.25619	10.63	35.999	30.6074	20.3697	-0.685061	0.612948	-1.11765	0.263716	0.597116	No change
ARID2_ATAC_17014	Chr14	77974625	77974905	13.2382	6.62161	0	11.5963	14.2937	16.3714	10.3535	-0.929896	0.724592	-1.28334	0.199374	NA	No change
ARID2_ATAC_17015	Chr14	78066435	78066704	7.72229	10.7601	13.1405	14.4954	11.6467	19.9304	12.9492	-0.581842	0.611376	-0.951692	0.341253	NA	No change
ARID2_ATAC_17016	Chr14	78070178	78070532	19.8573	33.9358	2.6281	9.66362	21.7053	16.3714	17.3602	0.334538	0.616055	0.543033	0.587107	NA	No change
ARID2_ATAC_17017	Chr14	78082910	78083509	487.608	583.529	580.809	559.524	484.399	538.832	539.117	0.0606841	0.176018	0.344762	0.730274	0.89815	No change
ARID2_ATAC_17018	Chr14	78102314	78102658	7.72229	11.5878	7.88429	0	6.88216	0.7118	5.79806	1.7415	1.02861	1.69306	0.0904433	NA	No change
ARID2_ATAC_17019	Chr14	78105134	78105484	3.30955	13.2432	2.6281	25.1254	10.5879	40.5726	15.9111	-1.82683	0.703572	-2.59651	0.0094175	NA	No change
ARID2_ATAC_17020	Chr14	78121264	78121781	35.3019	33.9358	31.5372	29.9572	24.8817	41.9962	32.935	0.070575	0.400362	0.176278	0.860075	0.952877	No change
ARID2_ATAC_17021	Chr14	78148363	78148599	7.72229	3.31081	2.6281	9.66362	10.5879	4.2708	6.36393	-0.785305	0.879013	-0.893393	0.371647	NA	No change
ARID2_ATAC_17022	Chr14	78173757	78174670	78.3261	109.257	110.38	107.266	94.2327	70.4682	94.9883	0.12586	0.280527	0.448657	0.653679	0.862956	No change
ARID2_ATAC_17023	Chr14	78226820	78228199	139.001	163.057	226.016	177.811	184.76	197.88	181.421	-0.114814	0.232111	-0.494652	0.620846	0.84528	No change
ARID2_ATAC_17025	Chr14	78257288	78257474	11.0318	14.0709	2.6281	1.93272	0.529397	3.559	5.62533	2.33338	1.00526	2.32117	0.0202778	NA	No change
ARID2_ATAC_17026	Chr14	78266146	78267055	143.414	119.189	141.917	133.358	148.761	159.443	141.014	-0.138081	0.230937	-0.597918	0.549895	0.806705	No change
ARID2_ATAC_17027	Chr14	78283669	78283884	16.5478	13.2432	15.7686	16.4282	14.8231	10.677	14.5813	0.112779	0.559464	0.201585	0.840241	NA	No change
ARID2_ATAC_17028	Chr14	78328498	78328935	37.5083	23.1756	26.281	19.3272	22.7641	23.4894	25.4243	0.406941	0.440615	0.923575	0.355707	0.680059	No change
ARID2_ATAC_17029	Chr14	78373826	78374234	14.3414	3.31081	5.25619	17.3945	3.70578	0.7118	7.45342	0.136776	0.974861	0.140303	0.888421	NA	No change
ARID2_ATAC_17030	Chr14	78432315	78432645	19.8573	28.1418	44.6777	22.2263	19.5877	22.7776	26.2114	0.458873	0.448294	1.0236	0.306025	0.637748	No change
ARID2_ATAC_17031	Chr14	78455402	78455608	3.30955	13.2432	2.6281	7.7309	15.3525	39.8608	13.6875	-1.57808	0.757099	-2.08438	0.0371255	NA	No change
ARID2_ATAC_17034	Chr14	78488428	78488738	35.3019	34.7635	15.7686	31.89	18.5289	27.0484	27.2169	0.229061	0.450341	0.508639	0.611005	0.839967	No change
ARID2_ATAC_17035	Chr14	78537052	78537265	12.135	8.27701	0	12.5627	6.35277	7.118	7.74092	-0.178711	0.815909	-0.219033	0.826625	NA	No change
ARID2_ATAC_17036	Chr14	78555260	78555584	14.3414	16.554	10.5124	15.4618	12.7055	28.472	16.3412	-0.403	0.565496	-0.71265	0.476063	NA	No change
ARID2_ATAC_17037	Chr14	78573647	78573864	2.20637	1.6554	5.25619	10.63	10.0585	5.6944	5.91682	-1.7441	0.963817	-1.80957	0.0703621	NA	No change
ARID2_ATAC_17038	Chr14	78601669	78602300	105.906	197.821	84.0991	208.734	255.169	297.532	191.544	-0.937766	0.285705	-3.28229	0.00102969	0.0284798	Loss
ARID2_ATAC_17039	Chr14	78609566	78610395	43.0242	57.1114	23.6529	84.0735	104.291	113.888	71.0069	-1.21182	0.327613	-3.69894	0.000216502	0.00988234	Loss
ARID2_ATAC_17040	Chr14	78619265	78619508	5.51592	9.93242	7.88429	3.86545	2.64699	3.559	5.56734	1.23982	0.888713	1.39507	0.162994	NA	No change
ARID2_ATAC_17041	Chr14	78619421	78619713	8.82548	2.4831	2.6281	3.86545	8.99975	4.2708	5.17878	-0.276219	0.962987	-0.286835	0.774238	NA	No change
ARID2_ATAC_17042	Chr14	78621395	78621638	12.135	8.27701	2.6281	19.3272	13.7643	7.8298	10.6603	-0.705296	0.70096	-1.00619	0.314326	NA	No change
ARID2_ATAC_17043	Chr14	78630536	78630829	0	6.62161	2.6281	8.69726	3.17638	7.8298	4.82552	-0.987686	1.08198	-0.912849	0.361322	NA	No change
ARID2_ATAC_17044	Chr14	78630735	78630940	4.41274	3.31081	0	4.83181	3.17638	2.8472	3.09649	-0.299704	1.18976	-0.251902	0.801117	NA	No change
ARID2_ATAC_17045	Chr14	78636496	78636955	39.7147	54.6283	94.6115	29.9572	13.2349	32.7428	44.1482	1.28906	0.426745	3.02068	0.00252204	0.0511417	No change
ARID2_ATAC_17046	Chr14	78693926	78694372	19.8573	30.6249	31.5372	28.9909	26.4699	24.2012	26.9469	0.0269124	0.429188	0.0627054	0.950001	0.983883	No change
ARID2_ATAC_17047	Chr14	78720261	78720765	27.5796	72.01	28.9091	77.309	85.7624	49.1142	56.7807	-0.669129	0.397684	-1.68257	0.0924591	0.367091	No change
ARID2_ATAC_17048	Chr14	78721372	78721723	15.4446	19.8648	5.25619	23.1927	31.2344	12.1006	17.8489	-0.612071	0.57631	-1.06205	0.288213	NA	No change
ARID2_ATAC_17049	Chr14	78771300	78771537	14.3414	4.96621	0	7.7309	2.64699	9.25339	6.48982	0.116416	0.930346	0.125131	0.90042	NA	No change
ARID2_ATAC_17050	Chr14	78869817	78870056	5.51592	10.7601	18.3967	7.7309	9.52915	7.118	9.84179	0.405261	0.697047	0.581397	0.560973	NA	No change
ARID2_ATAC_17051	Chr14	79032806	79033373	44.1274	61.2499	76.2148	57.9817	47.1164	37.0136	53.9506	0.329305	0.340781	0.966326	0.333881	0.662962	No change
ARID2_ATAC_17052	Chr14	79064321	79064832	59.572	39.7297	68.3305	39.6209	39.1754	44.8434	48.5453	0.400644	0.344497	1.16298	0.244836	0.579346	No change
ARID2_ATAC_17053	Chr14	79123355	79123607	7.72229	5.79391	0	4.83181	8.47036	2.8472	4.94426	-0.119225	0.992217	-0.120161	0.904356	NA	No change
ARID2_ATAC_17054	Chr14	79219287	79219508	20.9605	22.3479	21.0248	6.76454	6.88216	7.8298	14.3016	1.58566	0.570791	2.77801	0.00546928	NA	No change
ARID2_ATAC_17055	Chr14	79224648	79225093	26.4764	27.3141	26.281	20.2936	9.52915	22.0658	21.9934	0.650476	0.490483	1.3262	0.184774	0.508966	No change
ARID2_ATAC_17056	Chr14	79303199	79303494	29.786	31.4526	42.0496	29.9572	29.1169	27.7602	31.6871	0.214314	0.393889	0.544099	0.586374	0.827056	No change
ARID2_ATAC_17057	Chr14	79314516	79315030	33.0955	41.3851	34.1653	28.9909	28.5875	29.1838	32.568	0.338789	0.385971	0.87776	0.380074	0.698397	No change
ARID2_ATAC_17058	Chr14	79368162	79368370	3.30955	4.13851	0	1.93272	8.47036	2.8472	3.44972	-0.676599	1.19264	-0.567314	0.570501	NA	No change
ARID2_ATAC_17060	Chr14	79423626	79423806	6.61911	8.27701	7.88429	0.966362	2.64699	1.4236	4.63623	2.10894	1.01913	2.06935	0.0385135	NA	No change
ARID2_ATAC_17061	Chr14	79425994	79426264	19.8573	23.1756	36.7934	13.5291	13.7643	18.5068	20.9378	0.741658	0.487628	1.52095	0.128272	0.429002	No change
ARID2_ATAC_17062	Chr14	79435445	79436067	20.9605	32.2803	18.3967	21.26	22.2347	24.2012	23.2222	0.127821	0.458895	0.278542	0.780597	0.920913	No change
ARID2_ATAC_17063	Chr14	79478047	79478367	16.5478	16.554	34.1653	25.1254	19.0583	16.3714	21.3037	0.0703699	0.49653	0.141723	0.887299	0.961276	No change
ARID2_ATAC_17064	Chr14	79483005	79483649	28.6828	53.8006	13.1405	28.9909	10.5879	16.3714	25.2623	0.871209	0.532492	1.6361	0.101819	0.38487	No change
ARID2_ATAC_17065	Chr14	79511666	79511942	17.651	33.1081	15.7686	10.63	20.6465	24.913	20.4528	0.279983	0.522918	0.535425	0.592356	0.830173	No change
ARID2_ATAC_17066	Chr14	79527765	79528000	4.41274	1.6554	10.5124	2.89909	7.41156	2.1354	4.83776	0.202914	1.0268	0.197617	0.843345	NA	No change
ARID2_ATAC_17068	Chr14	79744869	79745103	5.51592	13.2432	15.7686	9.66362	7.94096	5.6944	9.63778	0.528095	0.702776	0.751441	0.452387	NA	No change
ARID2_ATAC_17069	Chr14	79745203	79746107	156.652	225.962	215.504	29.9572	50.8221	46.267	120.861	2.21165	0.277824	7.9606	1.71205e-15	5.88449e-11	Gain
ARID2_ATAC_17070	Chr14	79835915	79836510	28.6828	63.733	31.5372	26.0918	37.5872	51.2496	39.8136	0.142343	0.419152	0.339598	0.734159	0.900403	No change
ARID2_ATAC_17071	Chr14	79949838	79950079	15.4446	19.0371	2.6281	6.76454	9.52915	8.54159	10.3242	0.682778	0.695684	0.98145	0.326371	NA	No change
ARID2_ATAC_17072	Chr14	79981069	79981806	65.0879	77.8039	39.4215	30.9236	63.5277	56.944	55.6181	0.296158	0.363772	0.814131	0.41557	0.723857	No change
ARID2_ATAC_17073	Chr14	80048558	80048919	22.0637	43.8682	23.6529	11.5963	18.5289	12.1006	21.9684	1.10352	0.498258	2.21475	0.0267772	0.197161	No change
ARID2_ATAC_17074	Chr14	80051091	80051339	13.2382	16.554	5.25619	13.5291	16.9407	11.3888	12.8178	-0.161175	0.612147	-0.263294	0.792324	NA	No change
ARID2_ATAC_17075	Chr14	80052377	80052956	23.1669	33.9358	13.1405	21.26	21.7053	18.5068	21.9525	0.268029	0.481592	0.556548	0.577836	0.822314	No change
ARID2_ATAC_17076	Chr14	80062984	80063385	16.5478	41.3851	13.1405	14.4954	14.2937	7.8298	17.9487	1.02588	0.572641	1.79149	0.0732153	NA	No change
ARID2_ATAC_17077	Chr14	80175142	80175965	60.6752	74.4931	34.1653	27.0581	23.8229	12.8124	38.8378	1.46165	0.4145	3.52629	0.000421428	0.0157065	Gain
ARID2_ATAC_17078	Chr14	80469557	80469821	13.2382	18.2094	28.9091	10.63	19.5877	9.96519	16.7566	0.49979	0.558979	0.894113	0.371262	NA	No change
ARID2_ATAC_17079	Chr14	80522417	80522994	26.4764	15.7263	21.0248	14.4954	20.6465	31.3192	21.6148	-0.0910454	0.498809	-0.182526	0.85517	0.951111	No change
ARID2_ATAC_17080	Chr14	80554956	80555441	25.3733	29.7972	10.5124	29.9572	22.2347	19.2186	22.8489	-0.0249495	0.483606	-0.0515905	0.958855	0.986733	No change
ARID2_ATAC_17081	Chr14	80561810	80562209	17.651	19.0371	7.88429	19.3272	21.7053	20.6422	17.7079	-0.383185	0.522472	-0.733408	0.46331	NA	No change
ARID2_ATAC_17082	Chr14	80639461	80639676	2.20637	9.10471	13.1405	2.89909	3.70578	6.4062	6.24377	0.818796	0.89325	0.916648	0.359327	NA	No change
ARID2_ATAC_17083	Chr14	80648459	80648673	4.41274	8.27701	13.1405	0.966362	5.29397	2.8472	5.82296	1.36368	0.927509	1.47026	0.141491	NA	No change
ARID2_ATAC_17084	Chr14	80682067	80682758	205.192	346.807	302.231	214.532	221.288	247.706	256.293	0.320151	0.228057	1.40382	0.160372	0.475841	No change
ARID2_ATAC_17085	Chr14	80735894	80736185	20.9605	19.8648	10.5124	10.63	10.5879	14.236	14.4653	0.593576	0.565816	1.04906	0.29415	NA	No change
ARID2_ATAC_17086	Chr14	80830781	80830998	6.61911	13.2432	0	16.4282	4.76458	9.25339	8.38474	-0.4143	0.83358	-0.497013	0.61918	NA	No change
ARID2_ATAC_17087	Chr14	80855393	80855678	14.3414	34.7635	5.25619	15.4618	19.5877	14.9478	17.3931	0.225568	0.586992	0.384278	0.700773	NA	No change
ARID2_ATAC_17088	Chr14	80856949	80857667	23.1669	80.287	23.6529	55.0827	62.4689	47.6906	48.7248	-0.315795	0.434656	-0.726539	0.467508	0.75851	No change
ARID2_ATAC_17089	Chr14	80891789	80892666	68.3975	154.78	36.7934	127.56	189.524	189.339	127.732	-0.940088	0.587386	-1.60046	0.109497	0.398973	No change
ARID2_ATAC_17090	Chr14	80901066	80901696	37.5083	31.4526	13.1405	26.0918	50.8221	40.5726	33.2647	-0.454711	0.437047	-1.04042	0.298145	0.63159	No change
ARID2_ATAC_17091	Chr14	81005133	81006092	72.8102	61.2499	57.8181	104.367	101.115	98.2283	82.5981	-0.648929	0.273374	-2.37378	0.0176072	0.158465	No change
ARID2_ATAC_17092	Chr14	81012487	81012714	2.20637	3.31081	10.5124	7.7309	11.6467	7.118	7.08753	-0.961152	0.856222	-1.12255	0.261629	NA	No change
ARID2_ATAC_17093	Chr14	81051620	81051944	22.0637	6.62161	5.25619	22.2263	24.8817	17.0832	16.3555	-0.8548	0.601124	-1.422	0.155026	NA	No change
ARID2_ATAC_17094	Chr14	81088118	81088345	13.2382	10.7601	0	26.0918	8.47036	14.9478	12.2514	-0.859292	0.713512	-1.20431	0.228469	NA	No change
ARID2_ATAC_17095	Chr14	81104621	81105368	58.4688	102.635	57.8181	82.1408	104.291	101.076	84.4049	-0.361528	0.303603	-1.19079	0.233735	0.567193	No change
ARID2_ATAC_17096	Chr14	81130880	81131088	4.41274	9.10471	5.25619	5.79817	5.82337	3.559	5.65903	0.351634	0.87652	0.401171	0.688294	NA	No change
ARID2_ATAC_17097	Chr14	81215060	81215375	4.41274	4.96621	2.6281	3.86545	14.2937	0.7118	5.14634	-0.625392	1.06947	-0.584766	0.558705	NA	No change
ARID2_ATAC_17098	Chr14	81316543	81316810	20.9605	10.7601	7.88429	10.63	5.29397	15.6596	11.8647	0.388443	0.667976	0.581523	0.560888	NA	No change
ARID2_ATAC_17099	Chr14	81397101	81397707	15.4446	19.0371	21.0248	21.26	30.1756	26.3366	22.2131	-0.518987	0.470217	-1.10372	0.269716	0.603551	No change
ARID2_ATAC_17100	Chr14	81407580	81408519	389.424	564.492	515.107	451.291	395.989	423.521	456.637	0.209288	0.195012	1.0732	0.283181	0.616845	No change
ARID2_ATAC_17101	Chr14	81421010	81421590	91.5644	77.8039	76.2148	94.7035	69.8804	91.1103	83.5462	-0.0442745	0.277901	-0.159318	0.873419	0.956974	No change
ARID2_ATAC_17102	Chr14	81453625	81454231	40.8178	52.9729	49.9338	56.049	39.7048	54.0968	48.9292	-0.0533653	0.339547	-0.157166	0.875114	0.957506	No change
ARID2_ATAC_17103	Chr14	81462568	81463124	47.437	52.1452	73.5867	54.1163	36.5284	27.0484	48.477	0.536649	0.365374	1.46877	0.141896	0.449848	No change
ARID2_ATAC_17104	Chr14	81529330	81529715	17.651	16.554	21.0248	12.5627	15.3525	17.0832	16.7047	0.26116	0.521625	0.500666	0.616606	NA	No change
ARID2_ATAC_17105	Chr14	81580588	81581086	23.1669	4.13851	7.88429	11.5963	15.3525	12.1006	12.3732	-0.135809	0.68318	-0.198789	0.842428	NA	No change
ARID2_ATAC_17106	Chr14	81603608	81604320	55.1592	66.2161	21.0248	38.6545	88.9387	85.4159	59.2349	-0.524474	0.400051	-1.31102	0.189851	0.516691	No change
ARID2_ATAC_17107	Chr14	81630499	81631046	58.4688	67.0438	52.5619	73.4435	59.8219	102.499	68.9732	-0.38283	0.31604	-1.21133	0.225767	0.559671	No change
ARID2_ATAC_17108	Chr14	81636401	81637197	202.986	360.878	304.859	333.395	311.286	291.838	300.874	-0.107707	0.227841	-0.472729	0.636407	0.85355	No change
ARID2_ATAC_17109	Chr14	81672537	81672754	13.2382	9.93242	0	12.5627	9.52915	8.54159	8.96735	-0.237948	0.755702	-0.31487	0.752861	NA	No change
ARID2_ATAC_17110	Chr14	81685635	81686075	139.001	196.165	157.686	157.517	119.114	148.054	152.923	0.227472	0.240544	0.945659	0.344323	0.672642	No change
ARID2_ATAC_17111	Chr14	81687133	81688006	261.455	360.05	260.182	293.774	317.109	297.532	298.35	-0.0320978	0.204433	-0.157009	0.875238	0.957506	No change
ARID2_ATAC_17112	Chr14	81702078	81702418	8.82548	5.79391	15.7686	11.5963	11.6467	4.9826	9.76894	-0.00232463	0.716239	-0.0032456	0.99741	NA	No change
ARID2_ATAC_17113	Chr14	81734364	81734857	43.0242	51.3175	28.9091	33.8227	40.7636	60.503	43.0567	-0.0904134	0.378282	-0.239011	0.811097	0.935166	No change
ARID2_ATAC_17114	Chr14	81769521	81770324	81.6357	95.1856	68.3305	167.181	139.231	126.7	113.044	-0.78948	0.259061	-3.04747	0.00230779	0.0479571	Loss
ARID2_ATAC_17115	Chr14	81790231	81791044	112.525	124.155	126.149	112.098	82.586	76.1626	105.613	0.426474	0.260628	1.63633	0.10177	0.384861	No change
ARID2_ATAC_17116	Chr14	81832468	81833005	37.5083	18.2094	26.281	35.7554	33.352	21.354	28.7434	-0.146015	0.446749	-0.326839	0.743789	0.905017	No change
ARID2_ATAC_17117	Chr14	81866591	81868258	79.4293	104.29	36.7934	114.031	160.937	131.683	104.527	-0.822879	0.311915	-2.63815	0.00833592	0.104149	No change
ARID2_ATAC_17119	Chr14	81893784	81894169	26.4764	18.2094	49.9338	28.9909	8.99975	9.96519	23.7626	0.951367	0.552116	1.72313	0.0848655	0.352582	No change
ARID2_ATAC_17120	Chr14	81901730	81902429	67.2943	88.564	60.4462	54.1163	46.587	72.6036	64.9352	0.347239	0.316796	1.0961	0.273036	0.607352	No change
ARID2_ATAC_17121	Chr14	81902852	81903326	37.5083	71.1823	44.6777	48.3181	58.7631	43.4198	50.6449	0.0502345	0.355221	0.141418	0.88754	0.961322	No change
ARID2_ATAC_17122	Chr14	81919475	81919673	4.41274	3.31081	5.25619	10.63	3.70578	5.6944	5.50165	-0.647225	0.927076	-0.698136	0.485092	NA	No change
ARID2_ATAC_17123	Chr14	81919625	81919923	8.82548	14.0709	2.6281	5.79817	4.76458	4.2708	6.72634	0.904511	0.828668	1.09152	0.275042	NA	No change
ARID2_ATAC_17124	Chr14	81930839	81931352	28.6828	40.5574	57.8181	18.3609	9.52915	27.0484	30.3328	1.18671	0.468205	2.53459	0.0112578	0.12323	No change
ARID2_ATAC_17125	Chr14	81983863	81984242	27.5796	9.10471	15.7686	19.3272	5.82337	17.0832	15.7811	0.33646	0.625974	0.537499	0.590923	NA	No change
ARID2_ATAC_17126	Chr14	81999797	82000608	517.394	765.624	620.231	590.447	563.808	556.627	602.355	0.156761	0.189463	0.827399	0.408011	0.718577	No change
ARID2_ATAC_17127	Chr14	82089436	82089745	6.61911	9.10471	18.3967	1.93272	5.82337	15.6596	9.58936	0.438063	0.786506	0.556974	0.577545	NA	No change
ARID2_ATAC_17128	Chr14	82091910	82092171	8.82548	24.831	28.9091	6.76454	13.2349	9.25339	15.3031	1.02949	0.602093	1.70985	0.0872937	NA	No change
ARID2_ATAC_17129	Chr14	82295461	82295903	6.61911	8.27701	7.88429	8.69726	5.82337	12.8124	8.35224	-0.25567	0.741511	-0.344796	0.730248	NA	No change
ARID2_ATAC_17130	Chr14	82334665	82334872	2.20637	7.44931	7.88429	1.93272	8.47036	7.8298	5.96214	-0.132693	0.917507	-0.144624	0.885008	NA	No change
ARID2_ATAC_17131	Chr14	83108843	83109164	29.786	46.3513	39.4215	17.3945	10.5879	20.6422	27.3639	1.26934	0.449677	2.82278	0.00476085	0.0751395	No change
ARID2_ATAC_17132	Chr14	84023189	84023360	14.3414	12.4155	5.25619	0.966362	5.82337	6.4062	7.53484	1.29255	0.822973	1.57059	0.116279	NA	No change
ARID2_ATAC_17133	Chr14	84105708	84106373	12.135	14.0709	10.5124	9.66362	13.2349	26.3366	14.3256	-0.401929	0.604887	-0.66447	0.506389	NA	No change
ARID2_ATAC_17134	Chr14	85436053	85436318	7.72229	6.62161	15.7686	5.79817	8.47036	9.25339	8.93907	0.233084	0.720287	0.323599	0.746242	NA	No change
ARID2_ATAC_17135	Chr14	85688212	85688410	0	3.31081	2.6281	0.966362	8.47036	4.2708	3.2744	-1.26553	1.31518	-0.962249	0.335925	NA	No change
ARID2_ATAC_17136	Chr14	85699970	85701140	39.7147	76.1485	36.7934	57.9817	95.2915	83.2806	64.8684	-0.591393	0.351871	-1.68071	0.0928193	0.367799	No change
ARID2_ATAC_17137	Chr14	85718431	85718815	13.2382	19.0371	0	24.1591	21.1759	27.7602	17.5617	-0.989757	0.590448	-1.67628	0.0936832	NA	No change
ARID2_ATAC_17138	Chr14	85746376	85746690	0	4.96621	0	2.89909	4.23518	2.8472	2.49128	-0.767877	1.4347	-0.535217	0.5925	NA	No change
ARID2_ATAC_17139	Chr14	85746569	85746841	3.30955	3.31081	0	6.76454	2.64699	1.4236	2.90925	-0.489296	1.27241	-0.384544	0.700575	NA	No change
ARID2_ATAC_17140	Chr14	85762754	85763214	14.3414	19.0371	10.5124	12.5627	13.2349	28.472	16.3601	-0.254748	0.571649	-0.445637	0.655859	NA	No change
ARID2_ATAC_17141	Chr14	85881349	85882039	88.2548	158.919	186.595	152.685	133.408	152.325	145.364	-0.0362568	0.272121	-0.133238	0.894005	0.96413	No change
ARID2_ATAC_17142	Chr14	85883191	85883521	22.0637	40.5574	34.1653	46.3854	60.8807	29.8956	38.9913	-0.507459	0.410647	-1.23575	0.21655	0.549424	No change
ARID2_ATAC_17143	Chr14	85887717	85888106	11.0318	6.62161	10.5124	25.1254	22.7641	43.4198	19.9125	-1.74208	0.557908	-3.12252	0.00179312	0.0408696	Loss
ARID2_ATAC_17144	Chr14	85903599	85903969	17.651	48.8344	10.5124	31.89	47.1164	41.2844	32.8814	-0.550777	0.478548	-1.15093	0.24976	0.583905	No change
ARID2_ATAC_17145	Chr14	85906218	85906584	20.9605	25.6587	23.6529	27.0581	24.8817	17.795	23.3345	0.0175586	0.455574	0.0385416	0.969256	0.989935	No change
ARID2_ATAC_17146	Chr14	85937956	85938476	65.0879	84.4255	63.0743	140.123	85.233	127.412	94.2259	-0.703027	0.291965	-2.40791	0.016044	0.150423	No change
ARID2_ATAC_17147	Chr14	85994842	85995601	39.7147	95.1856	39.4215	86.9726	95.2915	103.923	76.7514	-0.663645	0.345697	-1.91973	0.0548918	0.28721	No change
ARID2_ATAC_17148	Chr14	85997606	85998696	76.1198	114.223	55.19	109.199	120.173	97.5165	95.4035	-0.36727	0.292777	-1.25444	0.209683	0.540824	No change
ARID2_ATAC_17149	Chr14	85998615	85998849	0	11.5878	13.1405	6.76454	5.82337	7.118	7.4057	0.266655	0.895569	0.29775	0.765894	NA	No change
ARID2_ATAC_17150	Chr14	85999314	85999635	31.9924	53.8006	34.1653	26.0918	29.6462	37.0136	35.4516	0.396961	0.394649	1.00586	0.314485	0.645515	No change
ARID2_ATAC_17151	Chr14	86039117	86039640	16.5478	27.3141	15.7686	34.789	20.1171	33.4546	24.6652	-0.506404	0.473058	-1.07049	0.284399	0.61807	No change
ARID2_ATAC_17153	Chr14	86400365	86400601	9.92866	4.96621	2.6281	2.89909	4.23518	1.4236	4.34681	1.08128	1.02508	1.05482	0.291506	NA	No change
ARID2_ATAC_17154	Chr14	86400534	86401168	35.3019	98.4965	102.496	52.1836	52.9397	37.7254	63.1905	0.705901	0.377134	1.87175	0.0612413	0.302905	No change
ARID2_ATAC_17155	Chr14	86870772	86870980	11.0318	11.5878	2.6281	7.7309	7.94096	4.9826	7.65037	0.400651	0.774331	0.517416	0.604866	NA	No change
ARID2_ATAC_17156	Chr14	87265595	87265849	5.51592	8.27701	10.5124	18.3609	8.99975	8.54159	10.0346	-0.591176	0.70361	-0.840203	0.400794	NA	No change
ARID2_ATAC_17157	Chr14	87369682	87370242	14.3414	16.554	7.88429	0.966362	6.35277	22.7776	11.4794	0.396194	0.790557	0.501158	0.61626	NA	No change
ARID2_ATAC_17158	Chr14	87896842	87897385	16.5478	19.0371	18.3967	14.4954	22.2347	35.59	21.0503	-0.432727	0.508063	-0.851718	0.39437	0.70931	No change
ARID2_ATAC_17159	Chr14	88199121	88199443	3.30955	2.4831	5.25619	9.66362	2.64699	5.6944	4.84231	-0.772342	1.00466	-0.768763	0.442034	NA	No change
ARID2_ATAC_17160	Chr14	88199357	88199657	6.61911	6.62161	5.25619	6.76454	1.58819	4.9826	5.30537	0.544299	0.929001	0.585897	0.557945	NA	No change
ARID2_ATAC_17161	Chr14	88200720	88200892	2.20637	8.27701	0	3.86545	2.11759	2.1354	3.1003	0.570482	1.22853	0.46436	0.64239	NA	No change
ARID2_ATAC_17162	Chr14	88209699	88209897	2.20637	1.6554	2.6281	6.76454	7.41156	4.2708	4.15613	-1.57676	1.09747	-1.43671	0.1508	NA	No change
ARID2_ATAC_17163	Chr14	88237569	88237829	400.456	227.618	415.239	133.358	104.821	170.832	242.054	1.34284	0.264745	5.07219	3.93272e-07	0.000153604	Gain
ARID2_ATAC_17164	Chr14	88271690	88272057	49.6433	22.3479	28.9091	23.1927	17.9995	21.354	27.2411	0.705446	0.451893	1.56109	0.118502	0.413633	No change
ARID2_ATAC_17165	Chr14	88335894	88336773	55.1592	40.5574	28.9091	34.789	91.5857	72.6036	53.934	-0.652796	0.392911	-1.66143	0.0966265	0.375271	No change
ARID2_ATAC_17166	Chr14	88344241	88344486	8.82548	16.554	0	14.4954	4.23518	9.25339	8.89392	0.0398866	0.816076	0.0488761	0.961018	NA	No change
ARID2_ATAC_17167	Chr14	88354606	88354917	38.6115	22.3479	26.281	25.1254	15.8819	15.6596	23.9846	0.645837	0.466847	1.3834	0.166541	0.48465	No change
ARID2_ATAC_17168	Chr14	88362734	88363009	14.3414	5.79391	18.3967	12.5627	8.99975	15.6596	12.6257	-0.0348416	0.639247	-0.0545041	0.956534	NA	No change
ARID2_ATAC_17169	Chr14	88382952	88383249	11.0318	4.13851	13.1405	5.79817	14.8231	2.1354	8.51126	0.211032	0.83076	0.254023	0.799478	NA	No change
ARID2_ATAC_17170	Chr14	88411425	88411684	9.92866	9.10471	18.3967	11.5963	4.76458	13.5242	11.2192	0.264858	0.675529	0.392075	0.695003	NA	No change
ARID2_ATAC_17171	Chr14	88459405	88459941	136.795	152.297	120.892	180.71	114.35	153.037	143.013	-0.106943	0.250576	-0.426788	0.669534	0.8705	No change
ARID2_ATAC_17172	Chr14	88480025	88480546	39.7147	43.0405	52.5619	31.89	38.1166	34.1664	39.915	0.345888	0.357357	0.967907	0.333091	0.662503	No change
ARID2_ATAC_17173	Chr14	88490678	88491294	105.906	97.6688	70.9586	86.9726	70.4098	58.3676	81.7139	0.380241	0.289068	1.3154	0.188374	0.514307	No change
ARID2_ATAC_17174	Chr14	88510306	88511022	18.7541	29.7972	31.5372	40.5872	45.5282	20.6422	31.141	-0.438652	0.445468	-0.9847	0.324771	0.655178	No change
ARID2_ATAC_17175	Chr14	88596145	88596365	13.2382	12.4155	13.1405	14.4954	4.76458	7.8298	10.9807	0.556893	0.66632	0.835774	0.403282	NA	No change
ARID2_ATAC_17176	Chr14	88632913	88633306	22.0637	29.7972	7.88429	28.0245	35.999	27.0484	25.1362	-0.505324	0.475321	-1.06312	0.287727	0.621822	No change
ARID2_ATAC_17177	Chr14	88634846	88635308	26.4764	41.3851	34.1653	26.0918	20.6465	27.0484	29.3022	0.482375	0.415959	1.15967	0.246183	0.580592	No change
ARID2_ATAC_17178	Chr14	88655449	88656271	77.2229	66.2161	86.7272	70.5445	42.3518	43.4198	64.4137	0.555781	0.320377	1.73477	0.0827809	0.348342	No change
ARID2_ATAC_17179	Chr14	88656292	88656526	3.30955	21.5202	0	4.83181	3.17638	4.2708	6.1848	1.1654	0.990717	1.17632	0.239467	NA	No change
ARID2_ATAC_17180	Chr14	88715051	88715271	12.135	23.1756	13.1405	9.66362	10.0585	14.236	13.7349	0.552798	0.588694	0.939025	0.347718	NA	No change
ARID2_ATAC_17181	Chr14	88750784	88750983	7.72229	0.827701	0	1.93272	4.76458	8.54159	3.96482	-0.724501	1.18507	-0.611359	0.540962	NA	No change
ARID2_ATAC_17182	Chr14	88755655	88755878	12.135	6.62161	2.6281	12.5627	4.76458	9.96519	8.11287	-0.233122	0.784674	-0.297094	0.766394	NA	No change
ARID2_ATAC_17183	Chr14	88790105	88790309	13.2382	11.5878	7.88429	4.83181	4.76458	14.236	9.42378	0.494379	0.728013	0.67908	0.497087	NA	No change
ARID2_ATAC_17184	Chr14	88792907	88793129	4.41274	9.10471	7.88429	8.69726	8.99975	3.559	7.10963	0.00573136	0.810157	0.00707438	0.994356	NA	No change
ARID2_ATAC_17185	Chr14	88851528	88852440	190.851	261.554	160.314	263.817	195.348	245.571	219.576	-0.177297	0.236025	-0.751181	0.452544	0.749212	No change
ARID2_ATAC_17186	Chr14	88889396	88889854	9.92866	18.2094	7.88429	16.4282	22.7641	36.3018	18.5861	-0.991318	0.558462	-1.77508	0.075884	0.334428	No change
ARID2_ATAC_17187	Chr14	88929591	88929813	7.72229	15.7263	7.88429	3.86545	4.23518	5.6944	7.52132	1.22869	0.78023	1.57478	0.115307	NA	No change
ARID2_ATAC_17188	Chr14	88958510	88958962	30.8892	41.3851	57.8181	24.1591	24.3523	28.472	34.5126	0.710923	0.394437	1.80237	0.0714868	0.326862	No change
ARID2_ATAC_17189	Chr14	89001566	89001796	13.2382	16.554	26.281	26.0918	8.99975	15.6596	17.8041	0.112247	0.562844	0.199428	0.841928	NA	No change
ARID2_ATAC_17190	Chr14	89009373	89009768	14.3414	9.10471	18.3967	16.4282	20.6465	10.677	14.9324	-0.267234	0.581158	-0.459831	0.645638	NA	No change
ARID2_ATAC_17191	Chr14	89017474	89018179	91.5644	153.125	99.8677	107.266	84.1742	74.739	101.789	0.397243	0.286302	1.3875	0.16529	0.483113	No change
ARID2_ATAC_17192	Chr14	89021136	89021332	23.1669	32.2803	34.1653	18.3609	16.4113	31.3192	25.9506	0.424309	0.455539	0.931443	0.351625	0.676953	No change
ARID2_ATAC_17193	Chr14	89028909	89029757	95.9771	153.952	210.248	165.248	151.408	123.141	149.996	0.0379435	0.277154	0.136904	0.891107	0.962849	No change
ARID2_ATAC_17194	Chr14	89056402	89057144	29.786	49.6621	31.5372	45.419	42.3518	55.5204	42.3794	-0.332612	0.3695	-0.900167	0.368031	0.688927	No change
ARID2_ATAC_17195	Chr14	89096890	89097220	14.3414	12.4155	2.6281	6.76454	8.47036	20.6422	10.877	-0.183382	0.714846	-0.256534	0.797539	NA	No change
ARID2_ATAC_17196	Chr14	89133937	89134242	11.0318	28.9695	21.0248	21.26	12.7055	12.1006	17.8487	0.435105	0.549921	0.791214	0.428819	NA	No change
ARID2_ATAC_17197	Chr14	89193321	89193607	5.51592	9.10471	2.6281	0	11.6467	2.1354	5.17181	0.337365	1.09773	0.307328	0.758593	NA	No change
ARID2_ATAC_17198	Chr14	89203636	89203824	1.10318	9.10471	7.88429	0.966362	3.70578	2.8472	4.26859	1.19429	1.08619	1.09952	0.271541	NA	No change
ARID2_ATAC_17199	Chr14	89255844	89256168	6.61911	4.13851	0	2.89909	3.70578	0.7118	3.01238	0.680464	1.24915	0.54474	0.585933	NA	No change
ARID2_ATAC_17200	Chr14	89258974	89259807	86.0484	99.3242	115.636	118.863	76.7626	66.1974	93.8052	0.195992	0.29297	0.668981	0.503508	0.780678	No change
ARID2_ATAC_17201	Chr14	89290486	89291327	193.057	236.723	194.479	211.633	178.936	220.658	205.914	0.0417276	0.213714	0.195249	0.845198	0.947313	No change
ARID2_ATAC_17203	Chr14	89297740	89297953	3.30955	3.31081	0	7.7309	4.23518	4.9826	3.92817	-1.12424	1.10148	-1.02066	0.307414	NA	No change
ARID2_ATAC_17204	Chr14	89345421	89345659	8.82548	6.62161	7.88429	11.5963	15.3525	12.8124	10.5154	-0.789174	0.664039	-1.18844	0.234658	NA	No change
ARID2_ATAC_17205	Chr14	89361649	89361871	16.5478	11.5878	7.88429	2.89909	6.88216	4.2708	8.34532	1.35867	0.752503	1.80554	0.0709904	NA	No change
ARID2_ATAC_17206	Chr14	89396542	89396792	6.61911	8.27701	2.6281	3.86545	4.76458	12.8124	6.49444	-0.19612	0.869124	-0.225653	0.821471	NA	No change
ARID2_ATAC_17207	Chr14	89444837	89445616	61.7784	68.6992	68.3305	52.1836	64.0571	65.4856	63.4224	0.120787	0.297827	0.405561	0.685066	0.877545	No change
ARID2_ATAC_17208	Chr14	89449867	89450614	55.1592	130.777	73.5867	80.2081	108.526	130.259	96.4194	-0.277704	0.329728	-0.84222	0.399665	0.71242	No change
ARID2_ATAC_17209	Chr14	89452462	89452878	22.0637	24.831	13.1405	34.789	32.8226	37.7254	27.562	-0.739224	0.432452	-1.70938	0.0873809	0.357244	No change
ARID2_ATAC_17210	Chr14	89460287	89460598	9.92866	25.6587	10.5124	30.9236	33.352	33.4546	23.9717	-1.00002	0.493376	-2.0269	0.0426726	0.250708	No change
ARID2_ATAC_17211	Chr14	89461838	89462450	50.7465	61.2499	18.3967	88.9053	89.9975	91.8221	66.853	-0.96132	0.340395	-2.82413	0.00474094	0.0750322	No change
ARID2_ATAC_17212	Chr14	89466957	89467910	105.906	124.983	86.7272	113.064	153.525	159.443	123.941	-0.403184	0.257532	-1.56556	0.11745	0.411716	No change
ARID2_ATAC_17213	Chr14	89479482	89479688	23.1669	20.6925	15.7686	7.7309	8.47036	17.0832	15.4854	0.864875	0.567228	1.52474	0.127324	NA	No change
ARID2_ATAC_17214	Chr14	89493334	89493760	46.3338	67.8715	39.4215	49.2845	35.4696	27.7602	44.3568	0.496527	0.373499	1.32939	0.183719	0.50785	No change
ARID2_ATAC_17215	Chr14	89506653	89507471	91.5644	172.162	157.686	155.584	147.172	158.731	147.15	-0.136765	0.261565	-0.522872	0.601064	0.834747	No change
ARID2_ATAC_17216	Chr14	89603774	89604510	72.8102	125.811	49.9338	99.5353	121.232	116.735	97.6762	-0.392351	0.310822	-1.2623	0.20684	0.537737	No change
ARID2_ATAC_17217	Chr14	89643929	89644164	19.8573	15.7263	2.6281	9.66362	11.6467	7.118	11.1067	0.528431	0.678517	0.778803	0.436096	NA	No change
ARID2_ATAC_17218	Chr14	89680511	89680977	55.1592	33.9358	60.4462	85.0399	49.7633	57.6558	57	-0.391575	0.352614	-1.11049	0.266788	0.600745	No change
ARID2_ATAC_17219	Chr14	89728312	89728534	8.82548	13.2432	0	2.89909	3.17638	4.2708	5.40249	1.22597	0.963306	1.27267	0.203136	NA	No change
ARID2_ATAC_17220	Chr14	89882269	89882945	60.6752	84.4255	76.2148	59.9145	67.7629	54.8086	67.3002	0.27543	0.298012	0.924225	0.355369	0.679772	No change
ARID2_ATAC_17221	Chr14	89883931	89884560	56.2624	93.5302	42.0496	37.6881	49.2339	69.0446	57.9681	0.337278	0.363936	0.926751	0.354056	0.678704	No change
ARID2_ATAC_17222	Chr14	89892377	89892675	14.3414	14.8986	2.6281	6.76454	15.3525	21.354	12.5565	-0.343078	0.670473	-0.511696	0.608863	NA	No change
ARID2_ATAC_17223	Chr14	89973948	89974845	30.8892	52.1452	18.3967	35.7554	47.1164	42.708	37.8351	-0.236722	0.406361	-0.582541	0.560202	0.812397	No change
ARID2_ATAC_17224	Chr14	90007548	90007813	4.41274	5.79391	2.6281	5.79817	7.41156	14.236	6.71341	-1.01073	0.855981	-1.18079	0.237687	NA	No change
ARID2_ATAC_17226	Chr14	90085609	90085867	13.2382	29.7972	18.3967	17.3945	12.7055	11.3888	17.1535	0.608797	0.543493	1.12016	0.262647	NA	No change
ARID2_ATAC_17227	Chr14	90168117	90168555	18.7541	14.8986	44.6777	18.3609	14.8231	22.7776	22.382	0.379774	0.512893	0.740455	0.459024	0.753528	No change
ARID2_ATAC_17228	Chr14	90239990	90240540	54.0561	41.3851	63.0743	31.89	30.1756	32.7428	42.2206	0.71062	0.354775	2.00302	0.0451753	0.258508	No change
ARID2_ATAC_17229	Chr14	90311813	90312067	11.0318	20.6925	26.281	14.4954	15.3525	21.354	18.2012	0.125916	0.527946	0.238501	0.811492	NA	No change
ARID2_ATAC_17230	Chr14	90366208	90366451	6.61911	1.6554	15.7686	2.89909	2.11759	9.96519	6.50416	0.528122	0.959539	0.550392	0.582051	NA	No change
ARID2_ATAC_17231	Chr14	90379018	90379440	29.786	30.6249	28.9091	41.5536	46.0576	36.3018	35.5388	-0.468785	0.378397	-1.23887	0.215394	0.547997	No change
ARID2_ATAC_17232	Chr14	90405853	90406242	45.2306	60.4222	5.25619	56.049	28.0581	18.5068	35.5871	0.147141	0.90821	0.162012	0.871297	0.956093	No change
ARID2_ATAC_17233	Chr14	90420763	90422322	282.415	300.456	331.14	261.884	229.229	298.244	283.895	0.206283	0.199075	1.03621	0.300106	0.632295	No change
ARID2_ATAC_17234	Chr14	90439513	90440003	19.8573	18.2094	42.0496	15.4618	22.7641	22.0658	23.4013	0.304562	0.48391	0.629378	0.529102	0.795065	No change
ARID2_ATAC_17235	Chr14	90526522	90527122	35.3019	52.9729	44.6777	24.1591	29.6462	25.6248	35.3971	0.740932	0.382585	1.93665	0.0527887	0.280954	No change
ARID2_ATAC_17236	Chr14	90553911	90554134	11.0318	7.44931	0	19.3272	10.0585	23.4894	11.8927	-1.32324	0.710121	-1.86341	0.0624052	NA	No change
ARID2_ATAC_17237	Chr14	90576148	90576439	5.51592	10.7601	2.6281	4.83181	9.52915	9.25339	7.08642	-0.21855	0.815579	-0.26797	0.788723	NA	No change
ARID2_ATAC_17238	Chr14	90578331	90578766	29.786	19.8648	5.25619	17.3945	19.5877	27.7602	19.9416	-0.142834	0.537198	-0.265888	0.790325	0.925813	No change
ARID2_ATAC_17239	Chr14	90607610	90607874	1.10318	7.44931	0	1.93272	6.88216	12.8124	5.02996	-1.12461	1.10206	-1.02045	0.307513	NA	No change
ARID2_ATAC_17240	Chr14	90701627	90701950	12.135	26.4864	7.88429	13.5291	15.3525	35.59	18.4962	-0.385618	0.58915	-0.654533	0.512769	0.78547	No change
ARID2_ATAC_17241	Chr14	90722786	90723194	34.1987	56.2837	55.19	51.2172	38.1166	37.0136	45.3366	0.20209	0.359083	0.562794	0.573575	0.819826	No change
ARID2_ATAC_17242	Chr14	90797978	90798661	153.343	120.844	155.058	114.997	101.115	105.346	125.117	0.407534	0.239899	1.69877	0.0893625	0.360827	No change
ARID2_ATAC_17243	Chr14	90835804	90836020	12.135	22.3479	0	9.66362	11.1173	17.795	12.1765	-0.0156148	0.705203	-0.0221422	0.982335	NA	No change
ARID2_ATAC_17244	Chr14	90849134	90850007	187.541	212.719	223.388	213.566	178.936	207.845	203.999	0.0512476	0.209007	0.245196	0.806305	0.932621	No change
ARID2_ATAC_17245	Chr14	90854899	90855114	17.651	11.5878	2.6281	2.89909	10.5879	4.9826	8.38942	0.833538	0.798995	1.04323	0.29684	NA	No change
ARID2_ATAC_17247	Chr14	90862921	90863599	77.2229	72.01	102.496	38.6545	65.6453	54.0968	68.3542	0.625931	0.313241	1.99824	0.0456906	0.260062	No change
ARID2_ATAC_17248	Chr14	90864869	90865047	3.30955	14.0709	5.25619	3.86545	10.0585	6.4062	7.16114	0.200157	0.840121	0.238248	0.811689	NA	No change
ARID2_ATAC_17249	Chr14	90865839	90866155	28.6828	33.9358	28.9091	28.9909	35.4696	33.4546	31.5738	-0.0905467	0.393935	-0.229852	0.818207	0.938484	No change
ARID2_ATAC_17250	Chr14	90871504	90871802	17.651	28.9695	15.7686	33.8227	22.2347	27.7602	24.3678	-0.359975	0.464733	-0.774585	0.438585	0.739154	No change
ARID2_ATAC_17251	Chr14	90875394	90875945	16.5478	14.8986	18.3967	27.0581	24.3523	32.7428	22.3327	-0.779084	0.471873	-1.65105	0.0987293	0.379748	No change
ARID2_ATAC_17252	Chr14	90885435	90886071	40.8178	45.5236	13.1405	57.0154	74.1156	74.0272	50.7733	-0.948427	0.374899	-2.52982	0.0114122	0.123962	No change
ARID2_ATAC_17253	Chr14	90920773	90921046	14.3414	16.554	26.281	18.3609	26.9993	12.1006	19.1062	-0.0826838	0.529309	-0.156211	0.875867	0.957601	No change
ARID2_ATAC_17254	Chr14	90961827	90962332	26.4764	13.2432	5.25619	12.5627	23.8229	19.9304	16.882	-0.253725	0.580765	-0.436881	0.662198	NA	No change
ARID2_ATAC_17255	Chr14	90968231	90968808	33.0955	33.1081	28.9091	91.8044	82.586	54.8086	54.0519	-1.2486	0.349904	-3.56841	0.000359157	0.0141404	Loss
ARID2_ATAC_17256	Chr14	90979915	90980344	38.6115	18.2094	55.19	41.5536	26.9993	31.3192	35.3138	0.10025	0.435594	0.230145	0.817979	0.938477	No change
ARID2_ATAC_17257	Chr14	90988951	90990076	43.0242	55.456	31.5372	48.3181	64.0571	57.6558	50.0081	-0.3445	0.343107	-1.00406	0.31535	0.646558	No change
ARID2_ATAC_17258	Chr14	91090705	91090893	14.3414	19.8648	2.6281	7.7309	13.7643	15.6596	12.3315	0.0972736	0.658548	0.147709	0.882572	NA	No change
ARID2_ATAC_17259	Chr14	91164081	91164356	16.5478	8.27701	21.0248	28.0245	6.88216	14.236	15.832	-0.136175	0.630171	-0.216092	0.828916	NA	No change
ARID2_ATAC_17260	Chr14	91224420	91224660	46.3338	37.2466	36.7934	23.1927	25.4111	9.96519	29.8238	1.04405	0.444662	2.34797	0.0188762	0.164502	No change
ARID2_ATAC_17261	Chr14	91224839	91225181	41.921	46.3513	36.7934	27.0581	33.352	46.267	38.6238	0.242772	0.37615	0.645413	0.518659	0.789037	No change
ARID2_ATAC_17262	Chr14	91261790	91262231	8.82548	5.79391	2.6281	4.83181	7.94096	11.3888	6.90151	-0.409278	0.823494	-0.497002	0.619188	NA	No change
ARID2_ATAC_17263	Chr14	91262157	91262417	6.61911	7.44931	7.88429	0	3.17638	4.2708	4.89998	1.48403	1.00767	1.47272	0.140825	NA	No change
ARID2_ATAC_17264	Chr14	91294169	91295082	57.3656	74.4931	39.4215	48.3181	39.1754	45.5552	50.7215	0.41677	0.341398	1.22078	0.222171	0.555756	No change
ARID2_ATAC_17265	Chr14	91436436	91436659	9.92866	6.62161	2.6281	3.86545	2.64699	13.5242	6.53583	0.0214338	0.903455	0.0237243	0.981073	NA	No change
ARID2_ATAC_17266	Chr14	91526689	91527528	485.401	551.249	572.925	574.019	506.104	536.697	537.733	-0.0089015	0.172744	-0.0515299	0.958903	0.986733	No change
ARID2_ATAC_17267	Chr14	91580210	91581026	97.0803	96.841	57.8181	76.3426	46.587	53.385	71.3423	0.561713	0.317677	1.76819	0.0770292	0.337163	No change
ARID2_ATAC_17268	Chr14	91586010	91586620	28.6828	23.1756	5.25619	19.3272	43.94	30.6074	25.1649	-0.626495	0.514336	-1.21807	0.223199	0.556634	No change
ARID2_ATAC_17269	Chr14	91615696	91616236	31.9924	31.4526	18.3967	45.419	63.5277	66.9092	42.9496	-1.04848	0.375023	-2.79577	0.00517767	0.0786398	No change
ARID2_ATAC_17270	Chr14	91621399	91621695	14.3414	14.0709	2.6281	33.8227	11.1173	17.795	15.6292	-0.863774	0.632321	-1.36604	0.171927	NA	No change
ARID2_ATAC_17271	Chr14	91719319	91719568	7.72229	0.827701	5.25619	6.76454	2.64699	5.6944	4.81869	-0.165589	1.02514	-0.161528	0.871677	NA	No change
ARID2_ATAC_17273	Chr14	91749723	91749903	19.8573	0.827701	13.1405	0.966362	2.11759	4.2708	6.86338	2.14032	1.00937	2.12045	0.0339679	NA	No change
ARID2_ATAC_17274	Chr14	91752954	91753254	14.3414	22.3479	31.5372	13.5291	22.2347	27.0484	21.8398	0.0484599	0.498051	0.097299	0.922489	0.973717	No change
ARID2_ATAC_17275	Chr14	91884645	91885370	30.8892	33.9358	18.3967	19.3272	23.2935	20.6422	24.4141	0.443609	0.447152	0.992077	0.32116	0.651851	No change
ARID2_ATAC_17277	Chr14	91976403	91977492	148.93	197.821	152.43	135.291	161.996	130.971	154.573	0.229755	0.23413	0.981316	0.326437	0.656733	No change
ARID2_ATAC_17278	Chr14	92040126	92041042	105.906	72.01	65.7024	40.5872	31.2344	37.0136	58.7422	1.18903	0.326191	3.64519	0.00026719	0.011394	Gain
ARID2_ATAC_17279	Chr14	92210254	92210795	16.5478	14.0709	15.7686	40.5872	10.0585	36.3018	22.2225	-0.893874	0.561523	-1.59187	0.111413	0.40195	No change
ARID2_ATAC_17280	Chr14	92221759	92222137	5.51592	5.79391	5.25619	2.89909	9.52915	4.2708	5.54418	-0.0409177	0.906186	-0.0451537	0.963985	NA	No change
ARID2_ATAC_17282	Chr14	92302782	92303275	35.3019	39.7297	36.7934	23.1927	20.6465	27.0484	30.4521	0.665624	0.399508	1.66611	0.0956913	0.373751	No change
ARID2_ATAC_17283	Chr14	92324946	92325483	38.6115	28.1418	21.0248	30.9236	19.0583	27.0484	27.4681	0.240202	0.437922	0.548503	0.583347	0.825541	No change
ARID2_ATAC_17284	Chr14	92338927	92339172	34.1987	8.27701	31.5372	8.69726	9.52915	9.96519	17.0341	1.34054	0.599424	2.23638	0.0253269	NA	No change
ARID2_ATAC_17285	Chr14	92369622	92369812	6.61911	10.7601	2.6281	1.93272	1.58819	2.8472	4.39591	1.75339	1.03284	1.69765	0.089574	NA	No change
ARID2_ATAC_17286	Chr14	92446454	92446802	2.20637	11.5878	0	13.5291	29.6462	24.913	13.6471	-2.04577	0.738498	-2.77018	0.00560247	NA	No change
ARID2_ATAC_17287	Chr14	92505749	92506943	134.589	128.294	131.405	116.93	104.821	102.499	119.756	0.284491	0.235466	1.2082	0.226968	0.560708	No change
ARID2_ATAC_17288	Chr14	92572120	92573236	93.7707	96.841	126.149	80.2081	62.9983	86.1277	91.0158	0.447592	0.273585	1.63602	0.101834	0.384886	No change
ARID2_ATAC_17289	Chr14	92587863	92588766	75.0166	64.5607	76.2148	55.0827	70.4098	66.9092	68.0323	0.147215	0.292218	0.503785	0.614413	0.841823	No change
ARID2_ATAC_17290	Chr14	92754314	92754579	7.72229	6.62161	13.1405	7.7309	11.1173	4.9826	8.55254	0.107337	0.739377	0.145172	0.884575	NA	No change
ARID2_ATAC_17291	Chr14	92814425	92814927	28.6828	9.10471	39.4215	42.5199	52.4103	54.8086	37.8246	-1.06937	0.451739	-2.36724	0.0179215	0.159823	No change
ARID2_ATAC_17292	Chr14	92829306	92829563	5.51592	7.44931	2.6281	1.93272	5.29397	4.9826	4.63377	0.410338	0.972585	0.421905	0.673094	NA	No change
ARID2_ATAC_17294	Chr14	92849026	92849229	5.51592	4.13851	5.25619	13.5291	1.05879	0.7118	5.03505	0.0174492	1.11004	0.0157195	0.987458	NA	No change
ARID2_ATAC_17295	Chr14	92853964	92854202	5.51592	7.44931	13.1405	2.89909	4.23518	17.0832	8.3872	0.0218381	0.828589	0.0263558	0.978974	NA	No change
ARID2_ATAC_17296	Chr14	92863661	92864015	7.72229	10.7601	2.6281	6.76454	21.1759	22.0658	11.8528	-1.13153	0.70307	-1.60942	0.107525	NA	No change
ARID2_ATAC_17297	Chr14	92891507	92891971	17.651	17.3817	23.6529	27.0581	26.4699	23.4894	22.6172	-0.433826	0.461007	-0.94104	0.346685	0.673822	No change
ARID2_ATAC_17298	Chr14	92923149	92923473	20.9605	14.8986	15.7686	12.5627	18.5289	14.9478	16.2779	0.15874	0.533264	0.297677	0.76595	NA	No change
ARID2_ATAC_17299	Chr14	92938208	92938576	26.4764	28.9695	28.9091	23.1927	33.352	28.472	28.2286	-0.0258442	0.416527	-0.0620467	0.950526	0.983932	No change
ARID2_ATAC_17300	Chr14	92969839	92970765	55.1592	101.807	39.4215	80.2081	106.938	104.635	81.3615	-0.518167	0.33208	-1.56037	0.118673	0.413765	No change
ARID2_ATAC_17301	Chr14	92977621	92978310	57.3656	44.6959	49.9338	47.3518	46.587	41.9962	47.9884	0.159434	0.331345	0.481172	0.630395	0.849884	No change
ARID2_ATAC_17302	Chr14	93006901	93007372	40.8178	36.4189	18.3967	51.2172	43.4106	27.7602	36.3369	-0.288208	0.410792	-0.701592	0.482934	0.768092	No change
ARID2_ATAC_17303	Chr14	93012835	93013177	18.7541	19.8648	10.5124	15.4618	21.7053	19.9304	17.7048	-0.161612	0.518613	-0.311624	0.755326	NA	No change
ARID2_ATAC_17304	Chr14	93066352	93067327	40.8178	43.0405	23.6529	71.5108	61.4101	47.6906	48.0204	-0.684683	0.357289	-1.91633	0.0553234	0.288022	No change
ARID2_ATAC_17305	Chr14	93073986	93074527	23.1669	15.7263	23.6529	28.0245	43.4106	39.8608	28.9737	-0.878842	0.435807	-2.01659	0.0437388	0.254503	No change
ARID2_ATAC_17306	Chr14	93091519	93091887	19.8573	11.5878	10.5124	14.4954	25.9405	18.5068	16.8167	-0.47387	0.550441	-0.860893	0.389297	NA	No change
ARID2_ATAC_17307	Chr14	93110662	93110919	4.41274	5.79391	7.88429	8.69726	14.8231	7.8298	8.24019	-0.871538	0.765906	-1.13792	0.255155	NA	No change
ARID2_ATAC_17308	Chr14	93153266	93153535	28.6828	24.0033	10.5124	11.5963	16.9407	21.354	18.8483	0.400115	0.524284	0.763165	0.445365	0.744108	No change
ARID2_ATAC_17309	Chr14	93160458	93160829	35.3019	43.0405	42.0496	24.1591	36.5284	27.0484	34.688	0.438333	0.386363	1.13451	0.25658	0.590843	No change
ARID2_ATAC_17310	Chr14	93192492	93193168	47.437	74.4931	42.0496	34.789	61.4101	69.7564	54.9892	0.007519	0.363776	0.0206693	0.983509	0.994918	No change
ARID2_ATAC_17311	Chr14	93214755	93215162	103.699	87.7363	99.8677	70.5445	53.4691	76.1626	81.9133	0.542263	0.280535	1.93296	0.0532413	0.28227	No change
ARID2_ATAC_17312	Chr14	93252121	93252401	8.82548	8.27701	18.3967	6.76454	11.1173	7.118	10.0832	0.38609	0.68516	0.563503	0.573093	NA	No change
ARID2_ATAC_17313	Chr14	93260130	93260935	107.009	156.436	228.644	112.098	121.232	113.176	139.766	0.473387	0.272137	1.73952	0.0819437	0.346369	No change
ARID2_ATAC_17314	Chr14	93403838	93404105	16.5478	4.96621	5.25619	9.66362	5.29397	16.3714	9.68319	-0.175408	0.756315	-0.231924	0.816597	NA	No change
ARID2_ATAC_17315	Chr14	93412376	93413063	35.3019	49.6621	52.5619	58.9481	39.7048	64.7738	50.1588	-0.258349	0.351754	-0.73446	0.462668	0.75549	No change
ARID2_ATAC_17316	Chr14	93418193	93418664	20.9605	38.0743	36.7934	20.2936	12.1761	12.1006	23.3997	1.11552	0.480082	2.32359	0.0201472	0.17007	No change
ARID2_ATAC_17317	Chr14	93452672	93452997	8.82548	18.2094	28.9091	15.4618	27.5287	20.6422	19.9294	-0.287043	0.533702	-0.537835	0.590691	0.829284	No change
ARID2_ATAC_17318	Chr14	93473776	93474057	9.92866	4.96621	28.9091	11.5963	4.23518	17.795	12.9051	0.253443	0.727191	0.348523	0.727448	NA	No change
ARID2_ATAC_17319	Chr14	93502217	93503264	118.041	76.1485	68.3305	157.517	125.997	112.464	109.75	-0.567469	0.280482	-2.02319	0.0430531	0.252049	No change
ARID2_ATAC_17320	Chr14	93509615	93510232	114.731	101.807	139.289	160.416	176.289	153.037	140.928	-0.488629	0.235397	-2.07576	0.0379159	0.236015	No change
ARID2_ATAC_17321	Chr14	93605564	93605877	18.7541	25.6587	26.281	11.5963	16.4113	11.3888	18.3484	0.815611	0.508384	1.60432	0.108643	0.39742	No change
ARID2_ATAC_17322	Chr14	93650863	93651309	19.8573	24.0033	42.0496	23.1927	33.8814	41.2844	30.7115	-0.281583	0.436689	-0.644813	0.519048	0.789304	No change
ARID2_ATAC_17323	Chr14	93673107	93674064	194.161	248.31	194.479	212.6	195.348	213.54	209.74	0.0480169	0.210797	0.227787	0.819812	0.939071	No change
ARID2_ATAC_17324	Chr14	93697743	93698107	19.8573	7.44931	7.88429	9.66362	19.0583	11.3888	12.5503	-0.174305	0.647193	-0.269324	0.78768	NA	No change
ARID2_ATAC_17325	Chr14	93700506	93700710	23.1669	12.4155	21.0248	10.63	7.94096	18.5068	15.6142	0.589149	0.578136	1.01905	0.30818	NA	No change
ARID2_ATAC_17326	Chr14	93701168	93701452	9.92866	7.44931	7.88429	3.86545	19.0583	25.6248	12.3018	-0.95822	0.713153	-1.34364	0.179065	NA	No change
ARID2_ATAC_17327	Chr14	93706336	93706973	40.8178	46.3513	47.3057	40.5872	51.3515	40.5726	44.4977	0.00736957	0.343873	0.0214311	0.982902	0.99478	No change
ARID2_ATAC_17328	Chr14	93725060	93725729	36.4051	34.7635	36.7934	42.5199	59.8219	47.6906	42.9991	-0.488822	0.355103	-1.37656	0.168648	0.487478	No change
ARID2_ATAC_17329	Chr14	93735718	93736253	43.0242	41.3851	28.9091	53.1499	39.7048	36.3018	40.4125	-0.142026	0.368055	-0.385882	0.699584	0.884617	No change
ARID2_ATAC_17330	Chr14	93752947	93753154	6.61911	17.3817	0	4.83181	10.0585	2.1354	6.83777	0.607722	0.937286	0.648385	0.516736	NA	No change
ARID2_ATAC_17331	Chr14	93784040	93784464	39.7147	19.8648	26.281	22.2263	13.7643	14.9478	22.7998	0.772874	0.483638	1.59804	0.110033	0.399699	No change
ARID2_ATAC_17332	Chr14	93799442	93799909	72.8102	58.7668	65.7024	59.9145	48.7045	45.5552	58.5756	0.359347	0.310381	1.15776	0.246961	0.581285	No change
ARID2_ATAC_17333	Chr14	94114123	94114380	6.61911	7.44931	2.6281	0	2.11759	13.5242	5.38972	0.150689	1.09399	0.137743	0.890444	NA	No change
ARID2_ATAC_17334	Chr14	94255485	94255731	11.0318	9.93242	7.88429	18.3609	12.7055	5.6944	10.9349	-0.304079	0.678633	-0.448075	0.654099	NA	No change
ARID2_ATAC_17335	Chr14	94291274	94291713	30.8892	22.3479	13.1405	36.7218	23.8229	22.0658	24.8313	-0.242458	0.468425	-0.517602	0.604736	0.836655	No change
ARID2_ATAC_17336	Chr14	94359230	94359428	15.4446	7.44931	21.0248	11.5963	10.0585	10.677	12.7084	0.359267	0.619002	0.580397	0.561647	NA	No change
ARID2_ATAC_17337	Chr14	94402813	94403005	13.2382	19.8648	23.6529	11.5963	12.1761	14.236	15.7941	0.540724	0.542297	0.997098	0.318717	NA	No change
ARID2_ATAC_17338	Chr14	94405913	94406226	12.135	8.27701	5.25619	8.69726	10.0585	11.3888	9.30214	-0.174988	0.693639	-0.252275	0.800829	NA	No change
ARID2_ATAC_17339	Chr14	94406108	94406416	7.72229	2.4831	5.25619	5.79817	3.70578	0.7118	4.27956	0.602253	1.06724	0.564308	0.572544	NA	No change
ARID2_ATAC_17340	Chr14	94407949	94408443	24.2701	20.6925	15.7686	17.3945	32.8226	25.6248	22.7622	-0.302454	0.476241	-0.635086	0.525372	0.793112	No change
ARID2_ATAC_17341	Chr14	94425635	94426331	119.144	175.473	86.7272	208.734	196.406	196.457	163.824	-0.617516	0.256271	-2.40962	0.0159692	0.149941	No change
ARID2_ATAC_17342	Chr14	94431752	94432410	26.4764	32.2803	0	29.9572	36.5284	19.2186	24.0768	-0.498143	1.04786	-0.475389	0.63451	0.852228	No change
ARID2_ATAC_17343	Chr14	94451461	94451742	14.3414	17.3817	15.7686	19.3272	20.6465	12.8124	16.713	-0.148823	0.531156	-0.280187	0.779334	NA	No change
ARID2_ATAC_17344	Chr14	94461370	94462004	48.5401	54.6283	15.7686	24.1591	59.2925	35.59	39.6631	0.0515073	0.447003	0.115228	0.908264	0.96933	No change
ARID2_ATAC_17345	Chr14	94468073	94468383	33.0955	15.7263	36.7934	33.8227	20.6465	24.2012	27.3809	0.0799279	0.461196	0.173306	0.862411	0.953489	No change
ARID2_ATAC_17346	Chr14	94487426	94487626	6.61911	8.27701	10.5124	2.89909	19.0583	11.3888	9.79245	-0.467453	0.758304	-0.616446	0.5376	NA	No change
ARID2_ATAC_17347	Chr14	94492247	94492777	125.763	115.05	168.198	102.434	102.703	91.1103	117.543	0.437103	0.250248	1.74668	0.0806936	0.344196	No change
ARID2_ATAC_17348	Chr14	94493956	94494246	8.82548	14.8986	5.25619	22.2263	34.9402	21.354	17.9168	-1.33382	0.564192	-2.36413	0.0180725	NA	No change
ARID2_ATAC_17349	Chr14	94494485	94495165	55.1592	40.5574	26.281	76.3426	56.6455	77.5862	55.4286	-0.730646	0.344238	-2.1225	0.0337954	0.222227	No change
ARID2_ATAC_17350	Chr14	94502846	94503301	27.5796	42.2128	28.9091	25.1254	22.7641	19.2186	27.6349	0.58732	0.426028	1.3786	0.168019	0.486438	No change
ARID2_ATAC_17351	Chr14	94532658	94532966	20.9605	6.62161	13.1405	10.63	11.1173	1.4236	10.6489	0.803646	0.763473	1.05262	0.292516	NA	No change
ARID2_ATAC_17352	Chr14	94546978	94548003	121.35	86.9086	126.149	79.2417	91.5857	93.2457	99.7468	0.316508	0.265221	1.19338	0.232722	0.565973	No change
ARID2_ATAC_17353	Chr14	94567218	94567509	8.82548	19.0371	7.88429	10.63	18.5289	9.96519	12.4785	-0.0740724	0.637696	-0.116156	0.907529	NA	No change
ARID2_ATAC_17354	Chr14	94595551	94596178	45.2306	28.1418	65.7024	55.0827	41.293	33.4546	44.8175	0.0425276	0.387123	0.109856	0.912524	0.970151	No change
ARID2_ATAC_17355	Chr14	94596379	94596620	15.4446	9.93242	15.7686	10.63	7.94096	8.54159	11.3764	0.580012	0.628864	0.922317	0.356363	NA	No change
ARID2_ATAC_17356	Chr14	94603047	94603297	28.6828	25.6587	39.4215	7.7309	12.1761	18.5068	22.0295	1.23296	0.49368	2.49748	0.0125078	0.12996	No change
ARID2_ATAC_17357	Chr14	94639935	94640247	5.51592	19.8648	31.5372	19.3272	12.7055	7.118	16.0115	0.477452	0.63402	0.753055	0.451417	NA	No change
ARID2_ATAC_17358	Chr14	94808416	94809123	73.9134	69.5269	57.8181	118.863	114.879	95.3811	88.3969	-0.686843	0.272228	-2.52304	0.0116344	0.12516	No change
ARID2_ATAC_17359	Chr14	94811760	94812465	23.1669	61.2499	60.4462	69.5781	68.8216	52.6732	55.9893	-0.421449	0.372357	-1.13184	0.257701	0.592111	No change
ARID2_ATAC_17360	Chr14	94812737	94813043	31.9924	34.7635	15.7686	45.419	33.8814	30.6074	32.072	-0.332043	0.417093	-0.796087	0.425981	0.731412	No change
ARID2_ATAC_17361	Chr14	94821354	94822069	36.4051	46.3513	36.7934	28.0245	43.94	41.9962	38.9184	0.0732656	0.373579	0.196118	0.844518	0.94701	No change
ARID2_ATAC_17362	Chr14	94840166	94840566	8.82548	28.1418	18.3967	24.1591	28.0581	30.6074	23.0314	-0.56167	0.501036	-1.12102	0.26228	0.596019	No change
ARID2_ATAC_17363	Chr14	94952547	94953030	23.1669	24.0033	31.5372	36.7218	30.1756	29.8956	29.2501	-0.330041	0.412779	-0.799559	0.423966	0.729754	No change
ARID2_ATAC_17364	Chr14	95015970	95016195	7.72229	8.27701	10.5124	8.69726	8.99975	6.4062	8.43582	0.101531	0.717876	0.141432	0.887529	NA	No change
ARID2_ATAC_17365	Chr14	95065278	95066172	156.652	135.743	152.43	228.062	153.525	163.714	165.021	-0.292225	0.238651	-1.22448	0.220769	0.554362	No change
ARID2_ATAC_17366	Chr14	95066948	95067500	75.0166	48.0067	55.19	84.0735	96.3503	74.0272	72.1107	-0.513686	0.303611	-1.69192	0.0906611	0.363927	No change
ARID2_ATAC_17367	Chr14	95076898	95077436	24.2701	44.6959	63.0743	57.0154	52.4103	64.7738	51.04	-0.458402	0.365402	-1.25452	0.209654	0.540791	No change
ARID2_ATAC_17368	Chr14	95147787	95148048	26.4764	11.5878	13.1405	22.2263	20.6465	19.2186	18.8827	-0.253864	0.521317	-0.486967	0.626281	0.847677	No change
ARID2_ATAC_17369	Chr14	95155955	95156382	12.135	13.2432	39.4215	6.76454	25.9405	12.1006	18.2676	0.393335	0.617301	0.637185	0.524004	0.79222	No change
ARID2_ATAC_17370	Chr14	95215083	95215499	12.135	19.8648	18.3967	21.26	14.8231	21.354	17.9723	-0.185292	0.519538	-0.356647	0.721356	NA	No change
ARID2_ATAC_17371	Chr14	95290336	95290620	20.9605	26.4864	18.3967	29.9572	26.4699	27.0484	24.8865	-0.302143	0.440218	-0.686349	0.492493	0.772874	No change
ARID2_ATAC_17372	Chr14	95623842	95624691	75.0166	59.5945	94.6115	53.1499	61.4101	41.9962	64.2965	0.512135	0.315865	1.62137	0.104938	0.390392	No change
ARID2_ATAC_17373	Chr14	95715242	95716043	38.6115	55.456	91.9834	83.1072	87.8799	66.1974	70.5392	-0.414993	0.331832	-1.25061	0.211075	0.542501	No change
ARID2_ATAC_17374	Chr14	95721587	95722134	19.8573	33.1081	26.281	17.3945	35.999	26.3366	26.4961	-0.0180301	0.458017	-0.0393657	0.968599	0.989735	No change
ARID2_ATAC_17375	Chr14	95731563	95732334	144.517	162.229	168.198	210.667	193.759	156.596	172.661	-0.244415	0.22466	-1.08794	0.276623	0.610337	No change
ARID2_ATAC_17376	Chr14	95739440	95739642	1.10318	3.31081	0	8.69726	3.70578	0.7118	2.92147	-1.29867	1.37995	-0.941102	0.346652	NA	No change
ARID2_ATAC_17377	Chr14	95739535	95740026	2.20637	8.27701	2.6281	9.66362	18.5289	4.9826	7.71443	-1.23729	0.868662	-1.42437	0.154341	NA	No change
ARID2_ATAC_17378	Chr14	95780116	95780760	36.4051	38.902	36.7934	43.4863	47.1164	30.6074	38.8851	-0.110621	0.370767	-0.298358	0.76543	0.914477	No change
ARID2_ATAC_17379	Chr14	95780858	95781207	5.51592	0.827701	0	10.63	2.11759	7.8298	4.48683	-1.52274	1.15938	-1.31342	0.189043	NA	No change
ARID2_ATAC_17380	Chr14	95781090	95781535	14.3414	19.0371	7.88429	5.79817	15.8819	18.5068	13.575	0.0870313	0.625769	0.139079	0.889388	NA	No change
ARID2_ATAC_17381	Chr14	95813281	95813518	8.82548	14.8986	5.25619	5.79817	5.29397	16.3714	9.40731	0.157935	0.747558	0.211268	0.832678	NA	No change
ARID2_ATAC_17382	Chr14	95827719	95828031	13.2382	5.79391	7.88429	9.66362	12.7055	13.5242	10.4683	-0.420684	0.672338	-0.625703	0.53151	NA	No change
ARID2_ATAC_17383	Chr14	95893463	95893789	25.3733	27.3141	18.3967	32.8563	26.4699	15.6596	24.345	-0.0303837	0.467421	-0.0650028	0.948172	0.983527	No change
ARID2_ATAC_17384	Chr14	95908802	95909251	23.1669	28.1418	42.0496	17.3945	15.8819	17.0832	23.953	0.842121	0.455387	1.84924	0.0644229	0.311022	No change
ARID2_ATAC_17385	Chr14	95918575	95919046	30.8892	13.2432	13.1405	0.966362	10.0585	22.7776	15.1792	0.759611	0.718737	1.05687	0.290571	NA	No change
ARID2_ATAC_17386	Chr14	95927244	95927820	29.786	23.1756	28.9091	42.5199	35.999	51.2496	35.2732	-0.678788	0.391085	-1.73565	0.0826252	0.347972	No change
ARID2_ATAC_17387	Chr14	95949434	95950147	58.4688	43.8682	55.19	82.1408	71.4686	67.621	63.1262	-0.501003	0.306192	-1.63624	0.101789	0.384861	No change
ARID2_ATAC_17388	Chr14	95967445	95967696	15.4446	4.13851	2.6281	7.7309	14.2937	14.236	9.7453	-0.639237	0.751414	-0.850711	0.39493	NA	No change
ARID2_ATAC_17389	Chr14	95974326	95974530	3.30955	4.13851	2.6281	8.69726	3.70578	15.6596	6.35647	-1.4092	0.930486	-1.51447	0.129906	NA	No change
ARID2_ATAC_17390	Chr14	96000738	96001393	338.678	426.266	494.082	378.814	343.579	318.174	383.266	0.266272	0.198908	1.33867	0.180678	0.503657	No change
ARID2_ATAC_17391	Chr14	96012131	96012364	2.20637	8.27701	2.6281	15.4618	12.7055	8.54159	8.3034	-1.34925	0.807051	-1.67182	0.0945592	NA	No change
ARID2_ATAC_17392	Chr14	96014022	96014481	18.7541	15.7263	2.6281	29.9572	25.9405	20.6422	18.9414	-0.900124	0.545948	-1.64874	0.0992016	0.380391	No change
ARID2_ATAC_17393	Chr14	96027246	96027710	19.8573	24.831	63.0743	23.1927	29.6462	19.9304	30.0887	0.460714	0.470407	0.979394	0.327385	0.657648	No change
ARID2_ATAC_17394	Chr14	96146737	96146935	13.2382	4.13851	7.88429	4.83181	10.0585	1.4236	6.92916	0.592059	0.885919	0.6683	0.503942	NA	No change
ARID2_ATAC_17395	Chr14	96159767	96160029	13.2382	18.2094	10.5124	0.966362	15.3525	14.9478	12.2045	0.422579	0.724303	0.583428	0.559605	NA	No change
ARID2_ATAC_17397	Chr14	96358042	96358595	19.8573	14.0709	13.1405	21.26	38.1166	30.6074	22.8421	-0.925556	0.486367	-1.903	0.0570405	0.292792	No change
ARID2_ATAC_17398	Chr14	96362143	96362469	24.2701	12.4155	5.25619	15.4618	17.4701	9.25339	14.0212	0.0692077	0.618609	0.111876	0.910921	NA	No change
ARID2_ATAC_17399	Chr14	96446022	96446314	6.61911	2.4831	7.88429	0.966362	13.2349	7.118	6.3843	-0.456687	0.95175	-0.479839	0.631342	NA	No change
ARID2_ATAC_17400	Chr14	96504240	96504427	22.0637	26.4864	21.0248	29.9572	10.5879	7.118	19.5397	0.598787	0.568401	1.05346	0.292131	0.626572	No change
ARID2_ATAC_17401	Chr14	96505092	96505952	48.5401	30.6249	57.8181	47.3518	38.1166	39.149	43.6001	0.0944262	0.365522	0.258333	0.79615	0.928311	No change
ARID2_ATAC_17402	Chr14	96562172	96562630	23.1669	25.6587	49.9338	29.9572	40.7636	32.031	33.5852	-0.150747	0.415841	-0.362511	0.71697	0.892078	No change
ARID2_ATAC_17403	Chr14	96564930	96565238	15.4446	19.8648	23.6529	23.1927	11.1173	16.3714	18.274	0.213026	0.524592	0.406079	0.684685	0.877355	No change
ARID2_ATAC_17404	Chr14	96570831	96571514	75.0166	80.287	168.198	157.517	128.644	153.037	127.117	-0.498155	0.296158	-1.68206	0.0925573	0.367248	No change
ARID2_ATAC_17405	Chr14	96588691	96588918	4.41274	4.96621	2.6281	0.966362	3.17638	0	2.69163	1.50756	1.35179	1.11523	0.264752	NA	No change
ARID2_ATAC_17406	Chr14	96612453	96612705	18.7541	9.93242	21.0248	16.4282	8.47036	16.3714	15.1635	0.231385	0.581999	0.397569	0.690948	NA	No change
ARID2_ATAC_17407	Chr14	96628431	96628668	9.92866	1.6554	5.25619	0.966362	6.88216	10.677	5.8943	-0.182505	0.987801	-0.184759	0.853418	NA	No change
ARID2_ATAC_17408	Chr14	96633593	96634218	63.9847	36.4189	47.3057	59.9145	60.8807	51.9614	53.411	-0.230274	0.337208	-0.682884	0.49468	0.774831	No change
ARID2_ATAC_17409	Chr14	96661899	96662209	18.7541	12.4155	39.4215	15.4618	7.41156	19.2186	18.7805	0.666383	0.574371	1.1602	0.245969	0.580441	No change
ARID2_ATAC_17410	Chr14	96670869	96671378	71.707	90.2194	110.38	101.468	88.4093	79.7216	90.3176	-0.00858169	0.275204	-0.031183	0.975124	0.991982	No change
ARID2_ATAC_17411	Chr14	96712565	96713077	55.1592	60.4222	36.7934	92.7708	55.5867	97.5165	66.3748	-0.640196	0.334557	-1.91356	0.0556762	0.289081	No change
ARID2_ATAC_17412	Chr14	96719262	96719931	41.921	47.179	34.1653	39.6209	39.7048	34.1664	39.4596	0.149301	0.359368	0.415454	0.677809	0.873593	No change
ARID2_ATAC_17413	Chr14	96733378	96733869	34.1987	10.7601	21.0248	27.0581	27.5287	22.0658	23.7727	-0.229607	0.497926	-0.461126	0.644708	0.858511	No change
ARID2_ATAC_17414	Chr14	96735192	96735913	52.9529	57.1114	52.5619	70.5445	75.1744	96.8047	67.525	-0.571617	0.300677	-1.9011	0.0572889	0.293411	No change
ARID2_ATAC_17415	Chr14	96775552	96776364	19.8573	43.0405	34.1653	24.1591	26.4699	22.0658	28.293	0.418186	0.437362	0.956154	0.338994	0.668171	No change
ARID2_ATAC_17416	Chr14	96828549	96829783	82.7389	75.3208	107.752	84.0735	79.4096	50.5378	79.9721	0.287433	0.30141	0.953629	0.340272	0.669231	No change
ARID2_ATAC_17417	Chr14	96830241	96830511	11.0318	13.2432	7.88429	10.63	7.41156	13.5242	10.6209	0.0883513	0.654922	0.134904	0.892688	NA	No change
ARID2_ATAC_17418	Chr14	96857560	96859053	144.517	125.811	181.339	112.098	71.4686	103.211	123.074	0.643482	0.265492	2.42373	0.0153619	0.146586	No change
ARID2_ATAC_17419	Chr14	96968068	96969224	188.645	220.996	218.132	223.23	161.466	187.203	199.945	0.137323	0.219008	0.627023	0.530644	0.795765	No change
ARID2_ATAC_17420	Chr14	97050160	97051044	80.5325	63.733	47.3057	37.6881	35.4696	51.2496	52.6631	0.653176	0.339454	1.9242	0.0543299	0.285745	No change
ARID2_ATAC_17421	Chr14	97058840	97059618	34.1987	43.8682	49.9338	38.6545	43.4106	39.8608	41.6544	0.0424346	0.353929	0.119896	0.904566	0.967536	No change
ARID2_ATAC_17422	Chr14	97207506	97208002	28.6828	32.2803	28.9091	39.6209	23.2935	31.3192	30.6843	-0.0441599	0.411886	-0.107214	0.914619	0.970896	No change
ARID2_ATAC_17423	Chr14	97229072	97229307	34.1987	51.3175	60.4462	26.0918	18.5289	47.6906	39.7123	0.642175	0.4219	1.5221	0.127984	0.428495	No change
ARID2_ATAC_17424	Chr14	97263311	97263790	109.215	179.611	241.785	188.441	146.643	145.207	168.484	0.121574	0.273955	0.443772	0.657207	0.864613	No change
ARID2_ATAC_17426	Chr14	97488028	97488397	17.651	32.2803	15.7686	22.2263	21.1759	28.472	22.929	-0.0695877	0.476925	-0.145909	0.883993	0.960256	No change
ARID2_ATAC_17427	Chr14	97573537	97573735	2.20637	4.96621	0	11.5963	10.5879	12.1006	6.90958	-1.97346	0.905928	-2.17839	0.029377	NA	No change
ARID2_ATAC_17428	Chr14	97579729	97579961	13.2382	20.6925	5.25619	9.66362	6.35277	2.1354	9.55646	1.21804	0.755529	1.61216	0.106927	NA	No change
ARID2_ATAC_17429	Chr14	97646581	97647158	78.3261	98.4965	70.9586	125.627	110.115	129.548	102.178	-0.53203	0.261103	-2.03762	0.0415875	0.247146	No change
ARID2_ATAC_17430	Chr14	97685203	97685417	5.51592	8.27701	28.9091	3.86545	8.99975	10.677	11.0407	0.688512	0.734824	0.936976	0.348771	NA	No change
ARID2_ATAC_17431	Chr14	97732992	97733198	11.0318	13.2432	2.6281	10.63	12.1761	13.5242	10.5389	-0.306048	0.673089	-0.454693	0.64933	NA	No change
ARID2_ATAC_17432	Chr14	97846963	97847238	8.82548	9.10471	0	17.3945	19.5877	2.8472	9.6266	-0.987022	0.838974	-1.17646	0.23941	NA	No change
ARID2_ATAC_17433	Chr14	97874364	97874709	16.5478	10.7601	18.3967	19.3272	5.82337	1.4236	12.0465	0.802528	0.75019	1.06977	0.284724	NA	No change
ARID2_ATAC_17434	Chr14	97922945	97923237	12.135	4.96621	0	14.4954	0.529397	3.559	5.94751	0.0375569	1.09118	0.0344185	0.972543	NA	No change
ARID2_ATAC_17435	Chr14	97966325	97966625	8.82548	5.79391	0	8.69726	7.94096	13.5242	7.46363	-0.866443	0.825869	-1.04913	0.294118	NA	No change
ARID2_ATAC_17436	Chr14	97990379	97990670	15.4446	9.93242	10.5124	12.5627	11.6467	14.236	12.3891	-0.0851956	0.603263	-0.141225	0.887693	NA	No change
ARID2_ATAC_17437	Chr14	98101151	98101477	16.5478	23.1756	13.1405	8.69726	10.5879	2.1354	12.3808	1.33141	0.667876	1.9935	0.0462069	NA	No change
ARID2_ATAC_17438	Chr14	98179363	98179661	13.2382	31.4526	7.88429	18.3609	21.7053	21.354	18.9992	-0.126051	0.544635	-0.231441	0.816972	0.938066	No change
ARID2_ATAC_17439	Chr14	98386622	98386975	8.82548	12.4155	18.3967	10.63	7.41156	32.031	14.9517	-0.393717	0.657084	-0.599188	0.549048	NA	No change
ARID2_ATAC_17440	Chr14	98444610	98445142	30.8892	51.3175	31.5372	42.5199	22.2347	23.4894	33.6646	0.417535	0.424628	0.983296	0.325462	0.655981	No change
ARID2_ATAC_17441	Chr14	98792059	98792391	9.92866	29.7972	23.6529	8.69726	6.35277	10.677	14.851	1.31011	0.604799	2.16619	0.0302967	NA	No change
ARID2_ATAC_17442	Chr14	98967644	98967852	3.30955	4.96621	2.6281	2.89909	3.70578	7.8298	4.22309	-0.346225	1.02701	-0.33712	0.736027	NA	No change
ARID2_ATAC_17443	Chr14	98970089	98970269	5.51592	8.27701	0	1.93272	3.70578	0.7118	3.35721	1.22312	1.21288	1.00845	0.313241	NA	No change
ARID2_ATAC_17444	Chr14	99044605	99044830	9.92866	4.13851	10.5124	4.83181	12.1761	12.1006	8.94802	-0.339247	0.749016	-0.452924	0.650604	NA	No change
ARID2_ATAC_17445	Chr14	99233101	99233393	5.51592	7.44931	13.1405	8.69726	6.88216	13.5242	9.20156	-0.248599	0.721396	-0.344608	0.730389	NA	No change
ARID2_ATAC_17447	Chr14	99372875	99373434	162.168	170.506	236.529	135.291	129.702	125.989	160.031	0.518418	0.230995	2.24428	0.0248141	0.189473	No change
ARID2_ATAC_17448	Chr14	99375416	99376229	99.2866	185.405	65.7024	209.701	239.817	209.981	168.315	-0.867428	0.296015	-2.93036	0.00338573	0.0616715	No change
ARID2_ATAC_17449	Chr14	99419535	99420362	71.707	100.152	76.2148	101.468	103.762	120.294	95.5996	-0.375456	0.26846	-1.39855	0.161947	0.478367	No change
ARID2_ATAC_17450	Chr14	99423610	99423845	12.135	23.1756	7.88429	17.3945	42.3518	32.031	22.4954	-1.00588	0.533528	-1.88534	0.0593838	0.298404	No change
ARID2_ATAC_17451	Chr14	99430335	99430617	11.0318	12.4155	7.88429	3.86545	5.29397	4.2708	7.46031	1.24632	0.767588	1.62369	0.104442	NA	No change
ARID2_ATAC_17452	Chr14	99502031	99502816	90.4612	196.993	60.4462	178.777	154.055	172.967	142.283	-0.494757	0.325492	-1.52003	0.128503	0.429347	No change
ARID2_ATAC_17453	Chr14	99594053	99594427	26.4764	33.1081	36.7934	23.1927	23.2935	29.1838	28.6746	0.328127	0.413288	0.793942	0.427229	0.731903	No change
ARID2_ATAC_17454	Chr14	99604418	99604714	23.1669	4.96621	26.281	21.26	19.5877	9.96519	17.5378	0.0203701	0.613879	0.0331826	0.973529	NA	No change
ARID2_ATAC_17455	Chr14	99732990	99733305	6.61911	18.2094	18.3967	15.4618	18.5289	9.25339	14.4116	-0.0365097	0.606643	-0.0601831	0.95201	NA	No change
ARID2_ATAC_17456	Chr14	99738496	99738850	68.3975	67.8715	120.892	67.6454	78.3508	88.9749	82.0221	0.0745532	0.30186	0.246979	0.804924	0.932035	No change
ARID2_ATAC_17457	Chr14	99739280	99739935	46.3338	40.5574	42.0496	73.4435	55.5867	52.6732	51.774	-0.486203	0.331763	-1.46551	0.142781	0.45127	No change
ARID2_ATAC_17458	Chr14	99740399	99740698	5.51592	16.554	2.6281	15.4618	20.6465	7.8298	11.4394	-0.695662	0.719239	-0.96722	0.333434	NA	No change
ARID2_ATAC_17459	Chr14	99740997	99741335	45.2306	79.4593	115.636	66.679	57.7043	60.503	70.8687	0.336156	0.333826	1.00698	0.313944	0.645086	No change
ARID2_ATAC_17460	Chr14	99782585	99783305	177.613	182.922	173.454	227.095	233.994	171.544	194.437	-0.241511	0.219589	-1.09983	0.271406	0.605626	No change
ARID2_ATAC_17461	Chr14	99784488	99784886	35.3019	35.5912	55.19	57.9817	48.7045	30.6074	43.8961	-0.165588	0.378465	-0.437524	0.661731	0.86681	No change
ARID2_ATAC_17462	Chr14	99845136	99845682	67.2943	98.4965	49.9338	87.939	92.6445	66.1974	77.0842	-0.15	0.31193	-0.480879	0.630603	0.849912	No change
ARID2_ATAC_17463	Chr14	99849542	99849960	29.786	33.1081	42.0496	27.0581	42.3518	41.2844	35.9397	-0.12164	0.388024	-0.313487	0.753911	0.909504	No change
ARID2_ATAC_17464	Chr14	99855528	99856012	33.0955	20.6925	31.5372	48.3181	32.8226	40.5726	34.5064	-0.532827	0.401888	-1.32581	0.184903	0.50924	No change
ARID2_ATAC_17465	Chr14	99881918	99882246	19.8573	6.62161	0	12.5627	13.2349	22.7776	12.509	-0.743936	0.712447	-1.0442	0.296394	NA	No change
ARID2_ATAC_17466	Chr14	99894141	99894464	8.82548	14.0709	5.25619	8.69726	20.6465	7.8298	10.8877	-0.339132	0.696716	-0.486758	0.62643	NA	No change
ARID2_ATAC_17467	Chr14	99947273	99947990	253.733	307.905	441.52	292.808	290.639	278.314	310.82	0.199604	0.220432	0.905513	0.365194	0.686929	No change
ARID2_ATAC_17468	Chr14	99988886	99989199	20.9605	12.4155	5.25619	14.4954	22.2347	14.9478	15.0517	-0.343394	0.587366	-0.584634	0.558794	NA	No change
ARID2_ATAC_17469	Chr14	99991228	99991606	26.4764	27.3141	10.5124	23.1927	27.5287	19.2186	22.3738	-0.0430355	0.48168	-0.0893445	0.928808	0.976391	No change
ARID2_ATAC_17470	Chr14	100003703	100004078	34.1987	30.6249	18.3967	27.0581	44.4694	32.031	31.1298	-0.275128	0.420408	-0.654431	0.512834	0.785535	No change
ARID2_ATAC_17471	Chr14	100004534	100004805	35.3019	14.0709	13.1405	18.3609	14.2937	7.8298	17.1663	0.672293	0.578975	1.16118	0.24557	NA	No change
ARID2_ATAC_17472	Chr14	100021384	100021659	4.41274	11.5878	7.88429	7.7309	8.99975	14.236	9.14192	-0.355844	0.72589	-0.490217	0.62398	NA	No change
ARID2_ATAC_17473	Chr14	100029553	100029978	50.7465	43.8682	42.0496	34.789	42.3518	31.3192	40.854	0.33624	0.356371	0.94351	0.34542	0.673087	No change
ARID2_ATAC_17474	Chr14	100040582	100042161	169.89	156.436	134.033	179.743	227.641	210.693	179.739	-0.414456	0.221268	-1.87309	0.0610556	0.302494	No change
ARID2_ATAC_17475	Chr14	100046083	100046778	99.2866	141.537	44.6777	162.349	181.583	158.02	131.242	-0.756612	0.303819	-2.49034	0.012762	0.131409	No change
ARID2_ATAC_17476	Chr14	100057230	100057460	13.2382	9.93242	0	2.89909	7.94096	18.5068	8.75291	-0.221343	0.84868	-0.260809	0.79424	NA	No change
ARID2_ATAC_17477	Chr14	100062672	100062916	7.72229	6.62161	5.25619	9.66362	11.6467	5.6944	7.76748	-0.433391	0.765926	-0.56584	0.571503	NA	No change
ARID2_ATAC_17478	Chr14	100070692	100071177	65.0879	44.6959	49.9338	26.0918	35.999	34.1664	42.6625	0.722093	0.358516	2.01412	0.0439974	0.255316	No change
ARID2_ATAC_17479	Chr14	100071900	100072091	14.3414	13.2432	10.5124	16.4282	9.52915	7.118	11.8621	0.255388	0.630561	0.405017	0.685465	NA	No change
ARID2_ATAC_17480	Chr14	100095132	100095602	36.4051	43.8682	49.9338	32.8563	31.2344	37.0136	38.5519	0.345203	0.363295	0.950199	0.342011	0.670825	No change
ARID2_ATAC_17481	Chr14	100120782	100121095	28.6828	11.5878	5.25619	1.93272	9.52915	6.4062	10.5658	1.35975	0.755861	1.79894	0.0720277	NA	No change
ARID2_ATAC_17482	Chr14	100138754	100139067	6.61911	4.13851	15.7686	2.89909	10.0585	1.4236	6.81791	0.714061	0.916354	0.779241	0.435838	NA	No change
ARID2_ATAC_17483	Chr14	100148998	100149749	81.6357	71.1823	91.9834	70.5445	59.2925	49.826	70.7441	0.432978	0.294031	1.47256	0.14087	0.448113	No change
ARID2_ATAC_17484	Chr14	100149844	100150472	71.707	120.844	105.124	92.7708	67.2335	68.3328	87.6687	0.389808	0.293904	1.32631	0.184736	0.508942	No change
ARID2_ATAC_17485	Chr14	100157559	100157854	7.72229	1.6554	2.6281	2.89909	4.23518	6.4062	4.25771	-0.156196	1.0453	-0.149426	0.881217	NA	No change
ARID2_ATAC_17486	Chr14	100196951	100197357	47.437	19.0371	34.1653	32.8563	27.5287	40.5726	33.5995	-0.0183046	0.429406	-0.0426277	0.965998	0.988785	No change
ARID2_ATAC_17487	Chr14	100203492	100204412	102.596	72.8377	113.008	77.309	64.0571	61.9266	81.9558	0.484074	0.28668	1.68855	0.0913049	0.365039	No change
ARID2_ATAC_17488	Chr14	100212903	100213516	55.1592	54.6283	52.5619	76.3426	90.5269	64.7738	65.6655	-0.511944	0.302887	-1.69021	0.0909871	0.364617	No change
ARID2_ATAC_17489	Chr14	100222344	100222881	34.1987	53.8006	28.9091	50.2508	55.0573	60.503	47.1199	-0.454143	0.355561	-1.27725	0.201512	0.530376	No change
ARID2_ATAC_17490	Chr14	100246155	100246425	11.0318	12.4155	0	18.3609	19.5877	19.9304	13.5544	-1.10655	0.638342	-1.73347	0.0830119	NA	No change
ARID2_ATAC_17491	Chr14	100268823	100269018	13.2382	0.827701	2.6281	1.93272	6.88216	14.9478	6.74278	-0.483543	1.00078	-0.483165	0.628978	NA	No change
ARID2_ATAC_17492	Chr14	100377047	100377450	25.3733	30.6249	5.25619	32.8563	25.9405	32.7428	25.4657	-0.4531	0.485929	-0.932441	0.351109	0.676645	No change
ARID2_ATAC_17493	Chr14	100394260	100394517	40.8178	8.27701	21.0248	8.69726	12.7055	8.54159	16.6773	1.20781	0.618039	1.95427	0.0506695	NA	No change
ARID2_ATAC_17494	Chr14	100462045	100462263	24.2701	4.13851	2.6281	6.76454	11.6467	13.5242	10.4954	0.0195352	0.771492	0.0253214	0.979799	NA	No change
ARID2_ATAC_17495	Chr14	100491754	100491940	12.135	8.27701	7.88429	10.63	5.29397	4.2708	8.08185	0.539287	0.754556	0.714707	0.47479	NA	No change
ARID2_ATAC_17496	Chr14	100497774	100498621	55.1592	55.456	70.9586	77.309	62.9983	64.062	64.3238	-0.19316	0.300971	-0.641788	0.521011	0.790311	No change
ARID2_ATAC_17497	Chr14	100633115	100633429	13.2382	8.27701	2.6281	5.79817	12.7055	2.8472	7.58237	0.239019	0.835508	0.286077	0.774819	NA	No change
ARID2_ATAC_17498	Chr14	100648437	100648726	6.61911	5.79391	7.88429	6.76454	13.7643	14.236	9.17703	-0.834415	0.725981	-1.14936	0.250407	NA	No change
ARID2_ATAC_17499	Chr14	100659088	100659805	158.859	180.439	260.182	143.988	145.055	150.19	173.119	0.421527	0.235745	1.78807	0.073765	0.330385	No change
ARID2_ATAC_17500	Chr14	100680285	100681201	45.2306	63.733	65.7024	53.1499	33.352	50.5378	51.951	0.349195	0.343515	1.01654	0.309374	0.640843	No change
ARID2_ATAC_17501	Chr14	100704990	100705240	40.8178	56.2837	73.5867	41.5536	38.646	43.4198	49.0513	0.429139	0.342247	1.25389	0.209883	0.541052	No change
ARID2_ATAC_17502	Chr14	100706812	100707024	15.4446	29.7972	31.5372	17.3945	24.3523	14.9478	22.2456	0.399856	0.487566	0.820107	0.412155	0.720831	No change
ARID2_ATAC_17503	Chr14	100751841	100752217	40.8178	35.5912	47.3057	32.8563	31.2344	34.1664	36.9953	0.306983	0.367401	0.835551	0.403407	0.71492	No change
ARID2_ATAC_17504	Chr14	100784475	100785011	29.786	20.6925	21.0248	29.9572	29.1169	24.913	25.9151	-0.217998	0.435192	-0.500924	0.616425	0.842823	No change
ARID2_ATAC_17505	Chr14	100807763	100808093	15.4446	10.7601	2.6281	5.79817	12.1761	14.9478	10.2925	-0.101195	0.708653	-0.1428	0.886448	NA	No change
ARID2_ATAC_17506	Chr14	100842355	100843215	111.422	110.084	157.686	107.266	119.114	98.2283	117.3	0.191768	0.252871	0.758363	0.448234	0.745725	No change
ARID2_ATAC_17507	Chr14	100873089	100873342	18.7541	5.79391	2.6281	12.5627	13.2349	12.8124	10.9644	-0.416021	0.699253	-0.59495	0.551877	NA	No change
ARID2_ATAC_17508	Chr14	100883311	100884153	51.8497	48.8344	57.8181	38.6545	74.1156	46.9788	53.0418	-0.0412125	0.349548	-0.117902	0.906145	0.968292	No change
ARID2_ATAC_17509	Chr14	100905356	100906213	55.1592	72.8377	28.9091	50.2508	58.2337	62.6384	54.6715	-0.0632474	0.348963	-0.181244	0.856176	0.951559	No change
ARID2_ATAC_17510	Chr14	100906491	100906777	9.92866	3.31081	7.88429	3.86545	4.23518	9.96519	6.5316	0.180177	0.86106	0.209251	0.834253	NA	No change
ARID2_ATAC_17511	Chr14	100906663	100906927	15.4446	5.79391	5.25619	1.93272	5.82337	4.2708	6.42026	1.13617	0.870431	1.3053	0.191791	NA	No change
ARID2_ATAC_17512	Chr14	100942537	100943339	66.1911	77.8039	15.7686	61.8472	74.1156	92.5339	64.7101	-0.439276	0.385556	-1.13933	0.254564	0.588885	No change
ARID2_ATAC_17513	Chr14	101006965	101007168	14.3414	13.2432	5.25619	5.79817	7.41156	7.8298	8.98006	0.712395	0.707107	1.00748	0.313705	NA	No change
ARID2_ATAC_17514	Chr14	101052860	101053130	25.3733	18.2094	7.88429	19.3272	13.7643	12.8124	16.2285	0.254622	0.556131	0.457845	0.647064	NA	No change
ARID2_ATAC_17515	Chr14	101077318	101077543	4.41274	8.27701	5.25619	5.79817	5.29397	12.8124	6.97508	-0.374447	0.825355	-0.45368	0.650059	NA	No change
ARID2_ATAC_17516	Chr14	101115391	101115599	7.72229	9.10471	2.6281	3.86545	10.0585	1.4236	5.80045	0.39586	0.943562	0.419538	0.674823	NA	No change
ARID2_ATAC_17517	Chr14	101155321	101155650	23.1669	18.2094	18.3967	7.7309	13.2349	23.4894	17.3714	0.42022	0.552337	0.760804	0.446774	NA	No change
ARID2_ATAC_17518	Chr14	101159228	101159968	55.1592	70.3546	49.9338	84.0735	136.055	72.6036	78.03	-0.72169	0.323906	-2.22808	0.0258749	0.193636	No change
ARID2_ATAC_17519	Chr14	101213405	101213712	30.8892	12.4155	18.3967	25.1254	28.5875	28.472	23.981	-0.417887	0.478343	-0.873613	0.382329	0.70013	No change
ARID2_ATAC_17520	Chr14	101317624	101317831	8.82548	5.79391	23.6529	8.69726	13.7643	10.677	11.9018	0.0348878	0.6708	0.0520092	0.958521	NA	No change
ARID2_ATAC_17521	Chr14	101337997	101338611	31.9924	10.7601	28.9091	18.3609	25.4111	28.472	23.9842	-0.0691879	0.499839	-0.13842	0.889908	0.962305	No change
ARID2_ATAC_17522	Chr14	101454537	101455575	25.3733	35.5912	7.88429	26.0918	48.7045	33.4546	29.5166	-0.558591	0.474557	-1.17708	0.239164	0.573644	No change
ARID2_ATAC_17523	Chr14	101539202	101539921	86.0484	118.361	107.752	90.8381	112.232	76.1626	98.5658	0.156027	0.273819	0.569819	0.568801	0.817023	No change
ARID2_ATAC_17524	Chr14	101695541	101695763	7.72229	9.93242	15.7686	12.5627	5.82337	9.25339	10.1771	0.230294	0.682702	0.337328	0.73587	NA	No change
ARID2_ATAC_17525	Chr14	101701692	101701972	33.0955	13.2432	7.88429	10.63	16.9407	9.25339	15.1745	0.601375	0.612555	0.98175	0.326223	NA	No change
ARID2_ATAC_17526	Chr14	101942084	101943964	193.057	160.574	183.967	172.979	177.877	166.561	175.836	0.0493366	0.213382	0.231213	0.817149	0.938147	No change
ARID2_ATAC_17527	Chr14	101947068	101947838	65.0879	72.01	94.6115	87.939	79.939	74.739	79.0544	-0.0962585	0.28158	-0.341852	0.732462	0.899542	No change
ARID2_ATAC_17528	Chr14	101992503	101992698	13.2382	0.827701	2.6281	0.966362	2.11759	12.8124	5.43173	0.0979846	1.12917	0.086776	0.93085	NA	No change
ARID2_ATAC_17529	Chr14	102019234	102019478	14.3414	19.8648	31.5372	17.3945	6.35277	12.8124	17.0505	0.821604	0.56948	1.44273	0.149097	NA	No change
ARID2_ATAC_17530	Chr14	102094894	102095194	30.8892	14.0709	28.9091	16.4282	12.1761	15.6596	19.6888	0.711224	0.513528	1.38498	0.16606	0.484273	No change
ARID2_ATAC_17531	Chr14	102173722	102174095	24.2701	8.27701	18.3967	13.5291	15.3525	10.677	15.0837	0.329656	0.586479	0.562093	0.574053	NA	No change
ARID2_ATAC_17532	Chr14	102176527	102176741	4.41274	1.6554	2.6281	8.69726	6.88216	1.4236	4.28321	-0.964193	1.0985	-0.877739	0.380086	NA	No change
ARID2_ATAC_17533	Chr14	102197555	102198171	49.6433	39.7297	13.1405	47.3518	66.7041	51.2496	44.6365	-0.609191	0.395708	-1.5395	0.123683	0.421569	No change
ARID2_ATAC_17534	Chr14	102226593	102226817	22.0637	5.79391	15.7686	7.7309	4.76458	13.5242	11.6076	0.726467	0.699486	1.03857	0.299003	NA	No change
ARID2_ATAC_17535	Chr14	102227473	102227817	55.1592	28.9695	47.3057	17.3945	26.4699	24.2012	33.25	0.915028	0.414766	2.20613	0.027375	0.199556	No change
ARID2_ATAC_17536	Chr14	102276065	102276763	73.9134	53.8006	99.8677	35.7554	48.7045	33.4546	57.5827	0.897752	0.340404	2.63732	0.00835649	0.104223	No change
ARID2_ATAC_17537	Chr14	102414258	102415031	283.519	240.861	312.744	172.013	196.936	178.662	230.789	0.597867	0.20553	2.9089	0.00362701	0.0640246	No change
ARID2_ATAC_17538	Chr14	102428766	102429150	28.6828	24.0033	15.7686	8.69726	14.2937	27.7602	19.8677	0.458928	0.537592	0.853673	0.393286	0.708429	No change
ARID2_ATAC_17539	Chr14	102438651	102439053	26.4764	56.2837	31.5372	35.7554	66.1747	36.3018	42.0882	-0.25189	0.413893	-0.608588	0.542797	0.802948	No change
ARID2_ATAC_17540	Chr14	102512600	102513024	35.3019	29.7972	26.281	6.76454	19.0583	29.1838	24.3978	0.72445	0.506937	1.42907	0.152983	0.465444	No change
ARID2_ATAC_17541	Chr14	102553265	102553468	16.5478	20.6925	18.3967	5.79817	6.88216	17.795	14.3521	0.866509	0.607577	1.42617	0.153818	NA	No change
ARID2_ATAC_17542	Chr14	102605430	102606494	121.35	131.605	147.173	100.502	83.6448	100.364	114.106	0.484864	0.244711	1.98137	0.0475494	0.266089	No change
ARID2_ATAC_17543	Chr14	102651749	102651984	18.7541	3.31081	21.0248	19.3272	15.3525	18.5068	16.046	-0.399926	0.623115	-0.641818	0.520992	NA	No change
ARID2_ATAC_17544	Chr14	102721788	102722577	28.6828	11.5878	13.1405	28.9909	27.5287	30.6074	23.423	-0.678651	0.488291	-1.38985	0.164575	0.482291	No change
ARID2_ATAC_17545	Chr14	102746053	102746842	50.7465	44.6959	36.7934	64.7463	80.9978	59.7912	56.2952	-0.615433	0.324286	-1.89781	0.0577212	0.294513	No change
ARID2_ATAC_17546	Chr14	102771264	102771841	71.707	55.456	73.5867	34.789	44.9988	41.2844	53.637	0.702868	0.323143	2.1751	0.0296228	0.208129	No change
ARID2_ATAC_17547	Chr14	102783166	102784024	97.0803	91.0471	102.496	59.9145	77.8214	66.1974	82.4261	0.494628	0.272178	1.81729	0.0691725	0.322552	No change
ARID2_ATAC_17548	Chr14	102785760	102786000	11.0318	16.554	7.88429	7.7309	11.1173	17.795	12.0189	0.0086818	0.63776	0.013613	0.989139	NA	No change
ARID2_ATAC_17549	Chr14	102828771	102829402	30.8892	50.4898	49.9338	33.8227	33.8814	36.3018	39.2198	0.32239	0.370248	0.870738	0.383897	0.701186	No change
ARID2_ATAC_17550	Chr14	102975102	102975287	8.82548	12.4155	5.25619	11.5963	3.70578	1.4236	7.20382	0.780153	0.867651	0.899155	0.36857	NA	No change
ARID2_ATAC_17551	Chr14	102976170	102976574	18.7541	19.8648	31.5372	11.5963	26.9993	12.8124	20.2607	0.368834	0.523868	0.704059	0.481396	0.767268	No change
ARID2_ATAC_17552	Chr14	102982894	102983306	31.9924	22.3479	21.0248	27.0581	26.4699	13.5242	23.7362	0.189148	0.474721	0.398441	0.690305	0.880193	No change
ARID2_ATAC_17553	Chr14	102990859	102991647	126.866	129.121	168.198	112.098	123.879	118.159	129.72	0.235033	0.237222	0.990773	0.321796	0.65265	No change
ARID2_ATAC_17554	Chr14	102993891	102994468	52.9529	29.7972	31.5372	63.7799	84.7036	64.062	54.4721	-0.883569	0.349518	-2.52796	0.0114726	0.124306	No change
ARID2_ATAC_17555	Chr14	103221117	103221366	9.92866	3.31081	0	0.966362	5.29397	8.54159	4.67357	-0.0624127	1.08559	-0.057492	0.954153	NA	No change
ARID2_ATAC_17556	Chr14	103241177	103241402	12.135	14.8986	5.25619	5.79817	8.99975	7.118	9.0343	0.626955	0.708561	0.884828	0.37625	NA	No change
ARID2_ATAC_17557	Chr14	103261560	103261865	16.5478	6.62161	10.5124	21.26	13.7643	12.1006	13.4678	-0.479586	0.617565	-0.776576	0.437409	NA	No change
ARID2_ATAC_17558	Chr14	103416225	103416669	12.135	5.79391	28.9091	6.76454	14.8231	2.8472	11.8788	0.795485	0.746822	1.06516	0.286803	NA	No change
ARID2_ATAC_17559	Chr14	103459957	103460225	23.1669	13.2432	5.25619	17.3945	23.2935	24.2012	17.7592	-0.551809	0.550275	-1.00279	0.315962	NA	No change
ARID2_ATAC_17560	Chr14	103477247	103477517	4.41274	8.27701	7.88429	4.83181	6.35277	7.118	6.47944	0.143828	0.818702	0.175678	0.860547	NA	No change
ARID2_ATAC_17562	Chr14	103533635	103534104	43.0242	28.1418	10.5124	37.6881	41.8224	32.031	32.2033	-0.367666	0.438801	-0.837888	0.402093	0.714103	No change
ARID2_ATAC_17563	Chr14	103539369	103540479	120.247	110.912	134.033	101.468	137.643	121.006	120.885	-0.000254246	0.246384	-0.00103191	0.999177	0.999642	No change
ARID2_ATAC_17564	Chr14	103541025	103541220	36.4051	16.554	13.1405	13.5291	8.99975	14.9478	17.2627	0.872651	0.560429	1.55711	0.119443	NA	No change
ARID2_ATAC_17565	Chr14	103569817	103570334	61.7784	39.7297	34.1653	27.0581	49.2339	26.3366	39.717	0.41032	0.403173	1.01773	0.308808	0.640287	No change
ARID2_ATAC_17566	Chr14	103576215	103576722	50.7465	40.5574	60.4462	44.4527	62.9983	46.9788	51.03	-0.0691797	0.33908	-0.204022	0.838337	0.945108	No change
ARID2_ATAC_17567	Chr14	103588276	103589011	100.39	44.6959	115.636	81.1744	93.1739	57.6558	82.121	0.127684	0.347171	0.367784	0.713034	0.89041	No change
ARID2_ATAC_17568	Chr14	103603328	103603545	20.9605	8.27701	34.1653	7.7309	8.47036	15.6596	15.8773	0.895952	0.61493	1.457	0.145117	NA	No change
ARID2_ATAC_17569	Chr14	103621456	103621757	22.0637	15.7263	47.3057	25.1254	14.8231	24.913	24.9929	0.302912	0.497416	0.608972	0.542543	0.802848	No change
ARID2_ATAC_17570	Chr14	103650420	103650670	25.3733	3.31081	15.7686	0.966362	1.58819	1.4236	8.0718	3.42102	0.982702	3.48124	0.000499102	NA	No change
ARID2_ATAC_17571	Chr14	103719974	103720539	23.1669	14.0709	15.7686	13.5291	25.4111	9.96519	16.9853	0.103241	0.563099	0.183345	0.854527	NA	No change
ARID2_ATAC_17572	Chr14	103723661	103723944	11.0318	10.7601	2.6281	1.93272	11.1173	18.5068	9.32949	-0.291248	0.807458	-0.360697	0.718326	NA	No change
ARID2_ATAC_17573	Chr14	103799873	103800743	135.692	122.5	204.992	117.896	80.9978	83.2806	124.226	0.693065	0.27372	2.53202	0.0113407	0.123468	No change
ARID2_ATAC_17574	Chr14	103820909	103821303	18.7541	9.93242	26.281	3.86545	19.5877	18.5068	16.1546	0.290575	0.62827	0.462501	0.643722	NA	No change
ARID2_ATAC_17575	Chr14	103851352	103851921	89.358	101.807	126.149	72.4772	61.9395	66.1974	86.3213	0.643349	0.271698	2.36788	0.0178902	0.159722	No change
ARID2_ATAC_17576	Chr14	103984812	103985121	20.9605	9.93242	13.1405	7.7309	12.1761	17.795	13.6226	0.213523	0.60904	0.350589	0.725897	NA	No change
ARID2_ATAC_17577	Chr14	103987173	103987366	1.10318	8.27701	2.6281	3.86545	6.35277	3.559	4.29759	-0.116566	1.05347	-0.11065	0.911894	NA	No change
ARID2_ATAC_17578	Chr14	103987266	103987543	7.72229	11.5878	7.88429	7.7309	6.88216	11.3888	8.86604	0.100669	0.708448	0.142098	0.887002	NA	No change
ARID2_ATAC_17579	Chr14	104013255	104013507	38.6115	18.2094	5.25619	5.79817	13.7643	7.118	14.7929	1.2564	0.656606	1.91348	0.0556861	NA	No change
ARID2_ATAC_17580	Chr14	104028767	104029028	17.651	16.554	18.3967	21.26	8.99975	11.3888	15.7084	0.359906	0.563085	0.639167	0.522714	NA	No change
ARID2_ATAC_17581	Chr14	104029321	104029544	31.9924	20.6925	7.88429	11.5963	11.1173	9.96519	15.5413	0.966351	0.577206	1.67419	0.0940936	NA	No change
ARID2_ATAC_17582	Chr14	104042905	104043290	18.7541	28.9695	31.5372	33.8227	23.8229	18.5068	25.9022	0.0460417	0.454127	0.101385	0.919245	0.972766	No change
ARID2_ATAC_17583	Chr14	104091291	104091540	14.3414	10.7601	28.9091	18.3609	26.9993	21.354	20.1208	-0.436399	0.520879	-0.837811	0.402137	0.714123	No change
ARID2_ATAC_17584	Chr14	104094455	104094981	29.786	30.6249	42.0496	19.3272	26.4699	21.354	28.2686	0.561054	0.419187	1.33843	0.180756	0.503724	No change
ARID2_ATAC_17585	Chr14	104181778	104182106	148.93	134.915	204.992	141.089	97.9385	94.6693	137.089	0.534092	0.261302	2.04396	0.0409574	0.245218	No change
ARID2_ATAC_17586	Chr14	104188056	104188335	13.2382	15.7263	5.25619	6.76454	14.2937	17.795	12.179	-0.108074	0.647534	-0.166901	0.867448	NA	No change
ARID2_ATAC_17587	Chr14	104346309	104346829	45.2306	35.5912	31.5372	34.789	23.8229	15.6596	31.1051	0.631063	0.426803	1.47858	0.139252	0.445788	No change
ARID2_ATAC_17588	Chr14	104376731	104376887	24.2701	11.5878	36.7934	6.76454	11.6467	1.4236	15.4144	1.78361	0.677778	2.63156	0.00849941	NA	No change
ARID2_ATAC_17589	Chr14	104387483	104388198	61.7784	38.902	63.0743	47.3518	61.4101	56.944	54.9101	-0.0549044	0.333082	-0.164837	0.869072	0.955339	No change
ARID2_ATAC_17590	Chr14	104544401	104544608	17.651	13.2432	42.0496	11.5963	12.7055	19.2186	19.4107	0.631813	0.548564	1.15176	0.24942	0.583448	No change
ARID2_ATAC_17591	Chr14	104601535	104601744	24.2701	7.44931	18.3967	5.79817	14.8231	7.118	12.9759	0.790376	0.659982	1.19757	0.231084	NA	No change
ARID2_ATAC_17592	Chr14	104604245	104604585	18.7541	2.4831	10.5124	9.66362	4.23518	7.8298	8.91304	0.547813	0.800215	0.684582	0.493608	NA	No change
ARID2_ATAC_17593	Chr14	104604493	104604736	6.61911	6.62161	13.1405	4.83181	5.82337	4.9826	7.00316	0.656645	0.794388	0.826604	0.408462	NA	No change
ARID2_ATAC_17594	Chr14	105003578	105003925	27.5796	13.2432	2.6281	4.83181	22.2347	17.0832	14.6001	0.0392545	0.689364	0.0569431	0.954591	NA	No change
ARID2_ATAC_17595	Chr14	105030387	105030567	14.3414	21.5202	21.0248	10.63	6.35277	7.8298	13.6165	1.21302	0.589821	2.05658	0.0397264	NA	No change
ARID2_ATAC_17596	Chr14	105043077	105043309	15.4446	9.10471	7.88429	6.76454	11.6467	12.8124	10.6095	0.0730718	0.662657	0.110271	0.912195	NA	No change
ARID2_ATAC_17597	Chr14	105106510	105106717	23.1669	11.5878	10.5124	17.3945	8.99975	7.8298	13.2485	0.463109	0.622609	0.74382	0.456985	NA	No change
ARID2_ATAC_17598	Chr14	105132013	105132722	50.7465	16.554	26.281	37.6881	22.2347	14.236	27.9567	0.35662	0.508213	0.701715	0.482857	0.768092	No change
ARID2_ATAC_17599	Chr14	105143927	105144890	102.596	60.4222	68.3305	61.8472	58.7631	76.8744	71.4723	0.23587	0.310205	0.760368	0.447035	0.745333	No change
ARID2_ATAC_17600	Chr14	105146751	105147636	94.8739	57.9391	49.9338	68.6117	104.821	72.6036	74.7971	-0.261371	0.323767	-0.80728	0.419505	0.726535	No change
ARID2_ATAC_17601	Chr14	105154106	105154841	124.66	73.6654	115.636	81.1744	102.174	99.6519	99.4936	0.126599	0.281058	0.450439	0.652394	0.862108	No change
ARID2_ATAC_17602	Chr14	105154980	105155778	100.39	62.9053	63.0743	31.89	61.9395	45.5552	60.959	0.694976	0.345797	2.00978	0.0444545	0.256367	No change
ARID2_ATAC_17603	Chr14	105190105	105190367	13.2382	19.8648	10.5124	8.69726	12.1761	7.118	11.9345	0.677423	0.624309	1.08508	0.277888	NA	No change
ARID2_ATAC_17604	Chr14	105191617	105191839	20.9605	9.93242	7.88429	6.76454	9.52915	12.1006	11.1953	0.483514	0.65778	0.73507	0.462297	NA	No change
ARID2_ATAC_17605	Chr14	105198610	105199433	67.2943	44.6959	28.9091	61.8472	57.1749	74.0272	55.6581	-0.404067	0.345611	-1.16914	0.242349	0.576728	No change
ARID2_ATAC_17606	Chr14	105218770	105219544	188.645	220.996	296.975	173.945	169.937	148.054	199.759	0.502118	0.227672	2.20545	0.0274229	0.199778	No change
ARID2_ATAC_17607	Chr14	105258363	105258621	20.9605	4.96621	10.5124	18.3609	0	0	9.13333	1.00338	2.31997	0.432497	0.66538	NA	No change
ARID2_ATAC_17608	Chr14	105271572	105271950	17.651	8.27701	34.1653	17.3945	12.1761	10.677	16.7235	0.476328	0.588777	0.809012	0.418508	NA	No change
ARID2_ATAC_17609	Chr14	105271856	105272095	6.61911	6.62161	5.25619	1.93272	3.70578	2.8472	4.4971	1.11638	0.973186	1.14714	0.251324	NA	No change
ARID2_ATAC_17610	Chr14	105282360	105282920	39.7147	43.8682	39.4215	23.1927	32.2932	27.7602	34.3751	0.559003	0.380927	1.46748	0.142245	0.450318	No change
ARID2_ATAC_17611	Chr14	105292567	105292864	28.6828	17.3817	21.0248	6.76454	26.4699	14.236	19.0933	0.463345	0.55941	0.828275	0.407515	0.718469	No change
ARID2_ATAC_17612	Chr14	105293680	105294112	34.1987	23.1756	21.0248	18.3609	23.8229	17.0832	22.9444	0.417423	0.463019	0.901525	0.367309	0.688246	No change
ARID2_ATAC_17613	Chr14	105348760	105348948	12.135	19.8648	13.1405	5.79817	6.88216	14.9478	12.1281	0.729375	0.642073	1.13597	0.255969	NA	No change
ARID2_ATAC_17614	Chr14	105436840	105437094	40.8178	43.0405	26.281	50.2508	44.4694	32.7428	39.6004	-0.159604	0.375746	-0.424766	0.671007	0.870843	No change
ARID2_ATAC_17615	Chr14	105438639	105440176	329.852	315.354	197.107	358.52	397.048	323.157	320.173	-0.336449	0.219566	-1.53233	0.12544	0.424318	No change
ARID2_ATAC_17616	Chr14	105446474	105446821	30.8892	30.6249	60.4462	24.1591	23.8229	25.6248	32.5945	0.656658	0.412994	1.58999	0.111837	0.402528	No change
ARID2_ATAC_17617	Chr14	105478777	105479010	17.651	16.554	7.88429	2.89909	5.82337	3.559	9.06179	1.79481	0.736603	2.4366	0.0148261	NA	No change
ARID2_ATAC_17618	Chr14	105491018	105491615	41.921	54.6283	36.7934	46.3854	53.4691	62.6384	49.3059	-0.255366	0.339578	-0.752011	0.452045	0.748837	No change
ARID2_ATAC_17619	Chr14	105512133	105512368	13.2382	13.2432	10.5124	17.3945	7.41156	14.236	12.6727	-0.0264509	0.617283	-0.0428505	0.965821	NA	No change
ARID2_ATAC_17620	Chr14	105554334	105555017	107.009	73.6654	47.3057	102.434	70.9392	69.7564	78.5184	-0.0469932	0.321807	-0.146029	0.883898	0.960226	No change
ARID2_ATAC_17621	Chr14	105557750	105558752	220.637	158.091	320.628	173.945	163.054	197.168	205.587	0.361278	0.254675	1.41858	0.15602	0.470071	No change
ARID2_ATAC_17622	Chr14	105620170	105620377	17.651	0	0	2.89909	5.29397	7.8298	5.6123	0.205901	1.15413	0.178404	0.858405	NA	No change
ARID2_ATAC_17623	Chr14	105631551	105631814	12.135	21.5202	2.6281	11.5963	9.52915	7.118	10.7545	0.492165	0.695905	0.70723	0.479423	NA	No change
ARID2_ATAC_17624	Chr14	105660951	105661136	14.3414	1.6554	21.0248	17.3945	6.88216	7.8298	11.5213	0.112921	0.766007	0.147415	0.882805	NA	No change
ARID2_ATAC_17625	Chr14	105767326	105768163	120.247	116.706	173.454	125.627	105.35	120.294	126.946	0.196499	0.249632	0.787153	0.431193	0.734189	No change
ARID2_ATAC_17626	Chr14	105818694	105818875	5.51592	6.62161	18.3967	7.7309	3.70578	7.118	8.18148	0.608468	0.782044	0.778049	0.43654	NA	No change
ARID2_ATAC_17627	Chr14	105818789	105819092	6.61911	5.79391	7.88429	6.76454	6.35277	6.4062	6.6368	0.0224148	0.800421	0.0280038	0.977659	NA	No change
ARID2_ATAC_17628	Chr14	105888193	105888354	11.0318	4.96621	36.7934	0.966362	0.529397	6.4062	10.1156	2.64304	0.92105	2.86959	0.00411	NA	No change
ARID2_ATAC_17629	Chr14	105897047	105897500	6.61911	5.79391	0	14.4954	23.8229	12.8124	10.5906	-1.8311	0.747157	-2.45076	0.0142555	NA	No change
ARID2_ATAC_17630	Chr14	105914932	105915402	47.437	28.9695	21.0248	11.5963	24.8817	22.7776	26.1145	0.732437	0.472974	1.54858	0.121484	0.418419	No change
ARID2_ATAC_17631	Chr14	105931948	105932337	47.437	33.1081	5.25619	18.3609	25.4111	17.0832	24.4427	0.572346	0.529973	1.07995	0.280163	0.613286	No change
ARID2_ATAC_17632	Chr14	105940003	105940541	65.0879	62.0776	73.5867	44.4527	42.8812	49.1142	56.2	0.542364	0.309204	1.75406	0.0794197	0.34194	No change
ARID2_ATAC_17633	Chr14	105947179	105947859	84.9452	118.361	94.6115	109.199	87.8799	65.4856	93.4137	0.197755	0.286826	0.689458	0.490535	0.771757	No change
ARID2_ATAC_17634	Chr14	105948165	105948706	98.1835	86.0809	120.892	85.0399	88.4093	76.1626	92.4614	0.26189	0.265637	0.985894	0.324185	0.65479	No change
ARID2_ATAC_17635	Chr14	105957090	105957668	360.741	419.645	580.809	399.108	363.696	273.331	399.555	0.382193	0.223809	1.70767	0.0876969	0.35785	No change
ARID2_ATAC_17636	Chr14	105977861	105978502	47.437	29.7972	31.5372	43.4863	37.0578	51.2496	40.0942	-0.261612	0.374746	-0.698104	0.485112	0.76875	No change
ARID2_ATAC_17637	Chr14	105992280	105992696	16.5478	16.554	21.0248	7.7309	23.2935	19.2186	17.3949	0.0519852	0.553323	0.093951	0.925148	NA	No change
ARID2_ATAC_17638	Chr14	106004121	106004762	45.2306	24.831	36.7934	22.2263	31.7638	24.2012	30.8411	0.42397	0.419464	1.01074	0.31214	0.643633	No change
ARID2_ATAC_17639	Chr14	106023592	106023789	14.3414	12.4155	21.0248	8.69726	12.1761	22.0658	15.1201	0.0870976	0.583912	0.149162	0.881426	NA	No change
ARID2_ATAC_17640	Chr14	106026234	106027092	13.2382	16.554	7.88429	14.4954	23.2935	37.7254	18.8651	-0.935537	0.555109	-1.68532	0.0919269	0.366052	No change
ARID2_ATAC_17641	Chr14	106034387	106035375	94.8739	76.9762	34.1653	136.257	129.702	85.4159	92.8985	-0.71268	0.326138	-2.18521	0.0288736	0.205767	No change
ARID2_ATAC_17643	Chr14	106049085	106049311	54.0561	24.0033	68.3305	12.5627	12.7055	22.0658	32.2873	1.57798	0.466971	3.37919	0.000726993	0.0227159	Gain
ARID2_ATAC_17644	Chr14	106133833	106134060	16.5478	7.44931	2.6281	0.966362	9.52915	10.677	7.96628	0.372907	0.864512	0.431349	0.666214	NA	No change
ARID2_ATAC_17645	Chr14	106144036	106144222	8.82548	15.7263	10.5124	5.79817	6.88216	3.559	8.55059	1.12784	0.733436	1.53775	0.12411	NA	No change
ARID2_ATAC_17646	Chr14	106146594	106147350	6.61911	9.93242	13.1405	11.5963	15.8819	12.8124	11.6638	-0.509936	0.634201	-0.804061	0.421362	NA	No change
ARID2_ATAC_17647	Chr14	106154050	106154763	60.6752	69.5269	36.7934	79.2417	71.998	79.7216	66.3261	-0.410621	0.309484	-1.32679	0.184577	0.508707	No change
ARID2_ATAC_17649	Chr14	106165438	106165686	12.135	6.62161	2.6281	12.5627	7.94096	19.9304	10.3031	-0.810215	0.721573	-1.12285	0.261503	NA	No change
ARID2_ATAC_17650	Chr14	106228730	106228925	18.7541	5.79391	2.6281	13.5291	0.529397	7.8298	8.1774	0.418934	0.939514	0.445905	0.655666	NA	No change
ARID2_ATAC_17651	Chr14	106324248	106324451	11.0318	8.27701	7.88429	4.83181	13.2349	4.9826	8.37375	0.218204	0.757312	0.28813	0.773247	NA	No change
ARID2_ATAC_17652	Chr14	106362980	106363467	20.9605	26.4864	36.7934	39.6209	30.705	39.149	32.2859	-0.425351	0.4063	-1.04689	0.295151	0.629555	No change
ARID2_ATAC_17653	Chr14	106373447	106373659	5.51592	3.31081	5.25619	12.5627	1.05879	3.559	5.21057	-0.259872	1.03066	-0.252142	0.800932	NA	No change
ARID2_ATAC_17654	Chr14	106397876	106398090	8.82548	2.4831	5.25619	4.83181	7.94096	5.6944	5.83866	-0.192183	0.890256	-0.215874	0.829086	NA	No change
ARID2_ATAC_17655	Chr14	106410926	106411243	9.92866	15.7263	13.1405	15.4618	11.6467	19.2186	14.1871	-0.241108	0.578322	-0.416911	0.676744	NA	No change
ARID2_ATAC_17656	Chr14	106477976	106478445	35.3019	33.1081	26.281	22.2263	26.4699	27.7602	28.5246	0.328552	0.410741	0.799902	0.423768	0.729616	No change
ARID2_ATAC_17657	Chr14	106501555	106501803	8.82548	24.0033	15.7686	10.63	7.94096	17.795	14.1606	0.444142	0.614764	0.722459	0.470012	NA	No change
ARID2_ATAC_17658	Chr14	106518272	106518728	24.2701	16.554	10.5124	15.4618	11.1173	29.1838	17.8499	-0.063016	0.562607	-0.112007	0.910818	NA	No change
ARID2_ATAC_17659	Chr14	106541858	106542113	16.5478	5.79391	13.1405	14.4954	15.3525	2.8472	11.3629	0.0858944	0.729155	0.1178	0.906226	NA	No change
ARID2_ATAC_17660	Chr14	106550952	106551270	23.1669	24.0033	15.7686	15.4618	13.7643	21.354	18.9198	0.359636	0.501367	0.717311	0.473182	0.761649	No change
ARID2_ATAC_17661	Chr14	106572937	106573611	19.8573	40.5574	21.0248	29.9572	41.8224	34.8782	31.3495	-0.345718	0.429503	-0.804926	0.420862	0.727529	No change
ARID2_ATAC_17662	Chr14	106610189	106610692	14.3414	40.5574	44.6777	24.1591	23.2935	25.6248	28.7756	0.411417	0.460714	0.892998	0.371858	0.692023	No change
ARID2_ATAC_17663	Chr14	106691372	106691976	15.4446	22.3479	39.4215	18.3609	20.1171	18.5068	22.3665	0.353062	0.484317	0.728989	0.466008	0.757761	No change
ARID2_ATAC_17664	Chr14	106691873	106692147	7.72229	1.6554	5.25619	0.966362	2.64699	5.6944	3.99027	0.592681	1.1026	0.537532	0.5909	NA	No change
ARID2_ATAC_17665	Chr14	106714252	106714569	25.3733	33.9358	15.7686	14.4954	23.8229	26.3366	23.2887	0.263126	0.476948	0.551686	0.581164	0.823962	No change
ARID2_ATAC_17666	Chr14	106724696	106725208	31.9924	14.8986	7.88429	21.26	11.6467	14.236	16.9863	0.301012	0.575691	0.52287	0.601065	NA	No change
ARID2_ATAC_17667	Chr14	106725210	106725374	9.92866	4.13851	15.7686	2.89909	3.17638	7.8298	7.29017	0.995436	0.839198	1.18617	0.235553	NA	No change
ARID2_ATAC_17668	Chr14	106734344	106734527	22.0637	4.13851	0	3.86545	3.70578	1.4236	5.86617	1.62955	1.03357	1.57663	0.114881	NA	No change
ARID2_ATAC_17669	Chr14	106765176	106765445	8.82548	6.62161	7.88429	2.89909	13.7643	9.25339	8.20803	-0.197855	0.781358	-0.253219	0.800099	NA	No change
ARID2_ATAC_17670	Chr14	106790524	106791374	62.8815	28.9695	47.3057	43.4863	46.0576	35.59	44.0484	0.137632	0.378087	0.364023	0.715841	0.891525	No change
ARID2_ATAC_17671	Chr14	106804889	106805483	156.652	160.574	136.661	159.45	116.997	135.242	144.263	0.158496	0.234333	0.676371	0.498805	0.777561	No change
ARID2_ATAC_17672	Chr14	106815294	106815499	15.4446	5.79391	0	1.93272	3.17638	7.118	5.5776	0.890561	0.993425	0.896455	0.37001	NA	No change
ARID2_ATAC_17673	Chr14	106829427	106829749	16.5478	18.2094	23.6529	18.3609	16.9407	25.6248	19.8894	-0.0974115	0.493	-0.197589	0.843366	0.946802	No change
ARID2_ATAC_17675	Chr14	106873326	106873520	3.30955	12.4155	0	6.76454	5.29397	4.2708	5.3424	0.133367	0.978022	0.136364	0.891534	NA	No change
ARID2_ATAC_17676	Chr14	106877468	106877885	28.6828	25.6587	15.7686	44.4527	20.6465	26.3366	26.9243	-0.312568	0.46392	-0.673755	0.500467	0.778764	No change
ARID2_ATAC_17677	Chr14	106947813	106948120	29.786	33.1081	15.7686	30.9236	16.9407	20.6422	24.5282	0.28065	0.468214	0.599404	0.548903	0.806656	No change
ARID2_ATAC_17678	Chr14	106974041	106974499	4.41274	26.4864	2.6281	2.89909	11.1173	0.7118	8.04258	1.22744	0.975682	1.25803	0.20838	NA	No change
ARID2_ATAC_17679	Chr14	106995659	106996157	38.6115	25.6587	60.4462	53.1499	27.5287	18.5068	37.317	0.290992	0.453611	0.641502	0.521196	0.790349	No change
ARID2_ATAC_17680	Chr14	107047477	107047663	6.61911	3.31081	5.25619	0.966362	5.29397	7.8298	4.87937	0.0546476	0.994867	0.0549295	0.956195	NA	No change
ARID2_ATAC_17681	Chr14	107062070	107062352	31.9924	9.10471	5.25619	8.69726	6.88216	6.4062	11.3898	1.14691	0.71158	1.61177	0.107011	NA	No change
ARID2_ATAC_17682	Chr14	107074525	107074849	11.0318	18.2094	10.5124	23.1927	8.47036	4.9826	12.7332	0.192743	0.677118	0.284652	0.775911	NA	No change
ARID2_ATAC_17683	Chr14	107083121	107083401	26.4764	13.2432	42.0496	8.69726	13.7643	15.6596	19.9817	1.0039	0.540314	1.858	0.0631691	0.308057	No change
ARID2_ATAC_17684	Chr14	107094992	107095277	8.82548	6.62161	7.88429	3.86545	9.52915	5.6944	7.07006	0.247846	0.795267	0.311651	0.755306	NA	No change
ARID2_ATAC_17685	Chr14	107119947	107120304	7.72229	20.6925	5.25619	1.93272	8.99975	4.9826	8.26435	1.11209	0.814306	1.36569	0.172035	NA	No change
ARID2_ATAC_17686	Chr14	107131023	107131227	9.92866	13.2432	5.25619	9.66362	3.17638	3.559	7.47118	0.916441	0.807572	1.13481	0.256455	NA	No change
ARID2_ATAC_17687	Chr14	107172919	107173357	22.0637	28.9695	10.5124	15.4618	10.0585	12.8124	16.6464	0.775028	0.548493	1.41301	0.157652	NA	No change
ARID2_ATAC_17688	Chr14	107183244	107183577	50.7465	26.4864	36.7934	47.3518	37.0578	30.6074	38.1739	-0.0111545	0.394029	-0.0283088	0.977416	0.992841	No change
ARID2_ATAC_17689	Chr14	107198810	107199581	20.9605	39.7297	34.1653	19.3272	44.4694	32.7428	31.8991	-0.0464135	0.442556	-0.104876	0.916474	0.971562	No change
ARID2_ATAC_17690	Chr14	107210817	107211479	72.8102	65.3884	73.5867	42.5199	44.4694	37.7254	56.0833	0.754789	0.309933	2.43533	0.0148783	0.143809	No change
ARID2_ATAC_17691	Chr14	107216676	107216934	12.135	19.8648	23.6529	6.76454	20.6465	7.118	15.0303	0.618397	0.616517	1.00305	0.315837	NA	No change
ARID2_ATAC_17692	Chr14	107238885	107239231	16.5478	30.6249	36.7934	32.8563	26.4699	22.7776	27.6783	-0.00273426	0.444109	-0.00615673	0.995088	0.998603	No change
ARID2_ATAC_17693	Chr14	107250829	107251072	17.651	26.4864	76.2148	31.89	27.5287	37.0136	36.1307	0.216315	0.470277	0.459974	0.645535	0.858833	No change
ARID2_ATAC_17694	Chr14	107252963	107254131	173.2	163.885	291.719	136.257	158.819	125.277	174.859	0.548066	0.255757	2.14291	0.03212	0.216555	No change
ARID2_ATAC_17695	Chr14	107256603	107257087	57.3656	69.5269	78.8429	49.2845	66.7041	71.8918	65.6026	0.104439	0.306332	0.340935	0.733153	0.899854	No change
ARID2_ATAC_17696	Chr14	107280743	107281427	166.581	124.155	170.826	111.132	161.996	140.936	145.938	0.135555	0.248034	0.546519	0.58471	0.826168	No change
ARID2_ATAC_17697	Chr14	107287511	107287981	16.5478	20.6925	15.7686	20.2936	17.9995	19.9304	18.5387	-0.10583	0.497507	-0.212721	0.831545	0.943397	No change
ARID2_ATAC_17698	Chr15	20005156	20005419	23.1669	8.27701	26.281	5.79817	9.52915	9.25339	13.7176	1.14773	0.627768	1.82827	0.0675088	NA	No change
ARID2_ATAC_17699	Chr15	20012397	20012625	9.92866	9.10471	2.6281	9.66362	4.76458	6.4062	7.08265	0.186588	0.803853	0.232117	0.816447	NA	No change
ARID2_ATAC_17700	Chr15	20025662	20026183	26.4764	9.93242	2.6281	3.86545	5.82337	12.1006	10.1377	0.908798	0.769495	1.18103	0.23759	NA	No change
ARID2_ATAC_17701	Chr15	20105548	20105810	4.41274	8.27701	2.6281	0.966362	2.64699	3.559	3.74837	1.14495	1.09231	1.04819	0.294551	NA	No change
ARID2_ATAC_17702	Chr15	20106793	20107018	16.5478	1.6554	2.6281	1.93272	3.17638	4.2708	5.0352	1.18285	1.04512	1.13178	0.257726	NA	No change
ARID2_ATAC_17704	Chr15	20120518	20121052	23.1669	9.93242	47.3057	20.2936	15.3525	9.25339	20.8841	0.749436	0.571778	1.31071	0.189955	0.51673	No change
ARID2_ATAC_17705	Chr15	20134006	20134392	14.3414	9.93242	21.0248	2.89909	10.5879	5.6944	10.7467	1.12604	0.695575	1.61886	0.105478	NA	No change
ARID2_ATAC_17707	Chr15	20310626	20310928	5.51592	0.827701	10.5124	1.93272	2.11759	0.7118	3.60302	1.67459	1.21659	1.37646	0.16868	NA	No change
ARID2_ATAC_17708	Chr15	20332217	20333311	20.9605	12.4155	0	5.79817	13.2349	8.54159	10.1585	0.37215	0.757935	0.491005	0.623423	NA	No change
ARID2_ATAC_17710	Chr15	20398268	20398655	45.2306	37.2466	34.1653	35.7554	26.9993	19.9304	33.2212	0.522654	0.400908	1.30367	0.192345	0.520308	No change
ARID2_ATAC_17711	Chr15	20467150	20467380	24.2701	6.62161	13.1405	9.66362	6.88216	16.3714	12.8249	0.421502	0.662409	0.636317	0.52457	NA	No change
ARID2_ATAC_17712	Chr15	20498884	20499327	34.1987	44.6959	47.3057	40.5872	30.1756	38.4372	39.2334	0.202359	0.366533	0.552089	0.580887	0.823845	No change
ARID2_ATAC_17713	Chr15	20499682	20499930	25.3733	6.62161	21.0248	3.86545	15.8819	7.118	13.3142	0.900222	0.689744	1.30515	0.19184	NA	No change
ARID2_ATAC_17714	Chr15	20512215	20512444	14.3414	10.7601	31.5372	20.2936	6.88216	9.25339	15.5113	0.573804	0.620937	0.924093	0.355438	NA	No change
ARID2_ATAC_17715	Chr15	20545641	20546044	57.3656	24.831	31.5372	19.3272	23.2935	32.7428	31.5162	0.597564	0.442422	1.35066	0.176803	0.498583	No change
ARID2_ATAC_17717	Chr15	20546119	20547020	169.89	60.4222	147.173	51.2172	67.7629	54.0968	91.7605	1.10124	0.346877	3.17473	0.00149976	0.0363233	Gain
ARID2_ATAC_17718	Chr15	20561792	20562164	58.4688	20.6925	52.5619	29.9572	32.2932	26.3366	36.7184	0.534087	0.427424	1.24955	0.211465	0.543177	No change
ARID2_ATAC_17719	Chr15	20563433	20563628	37.5083	8.27701	36.7934	15.4618	8.99975	7.8298	19.145	1.32812	0.600031	2.21342	0.0268686	0.197384	No change
ARID2_ATAC_17720	Chr15	20563700	20563961	31.9924	12.4155	28.9091	4.83181	16.4113	7.8298	17.065	1.25717	0.602323	2.08721	0.0368695	NA	No change
ARID2_ATAC_17721	Chr15	20578912	20579122	12.135	6.62161	31.5372	5.79817	11.1173	1.4236	11.4388	1.31989	0.774689	1.70377	0.0884244	NA	No change
ARID2_ATAC_17722	Chr15	20589880	20590039	9.92866	1.6554	31.5372	4.83181	2.11759	2.1354	8.70101	2.16032	0.925125	2.33516	0.0195349	NA	No change
ARID2_ATAC_17723	Chr15	20627143	20627327	11.0318	4.96621	2.6281	10.63	5.29397	11.3888	7.65648	-0.451576	0.802448	-0.562748	0.573607	NA	No change
ARID2_ATAC_17724	Chr15	20711456	20712030	6.61911	1.6554	0	0	4.76458	2.8472	2.64771	0.181557	1.41677	0.128149	0.898031	NA	No change
ARID2_ATAC_17726	Chr15	20961160	20961966	17.651	6.62161	7.88429	12.5627	2.64699	4.2708	8.60623	0.801414	0.8033	0.997652	0.318448	NA	No change
ARID2_ATAC_17730	Chr15	21021463	21021919	13.2382	1.6554	0	5.79817	13.2349	6.4062	6.72215	-0.672414	0.954148	-0.704728	0.48098	NA	No change
ARID2_ATAC_17731	Chr15	21183365	21183598	9.92866	2.4831	7.88429	5.79817	0	3.559	4.94221	1.15509	1.10321	1.04702	0.29509	NA	No change
ARID2_ATAC_17733	Chr15	21250339	21250640	9.92866	0.827701	5.25619	4.83181	8.99975	5.6944	5.92309	-0.339223	0.945768	-0.358675	0.719838	NA	No change
ARID2_ATAC_17734	Chr15	21273252	21273451	11.0318	0	0	5.79817	2.64699	1.4236	3.48343	0.274045	1.34517	0.203725	0.838569	NA	No change
ARID2_ATAC_17735	Chr15	21315381	21316146	18.7541	7.44931	13.1405	19.3272	11.1173	11.3888	13.5296	-0.0886461	0.613783	-0.144426	0.885164	NA	No change
ARID2_ATAC_17736	Chr15	21317256	21317494	23.1669	3.31081	2.6281	1.93272	2.64699	4.2708	6.32605	1.76173	0.975236	1.80647	0.0708457	NA	No change
ARID2_ATAC_17737	Chr15	21338839	21339753	26.4764	21.5202	0	17.3945	18.5289	17.0832	16.8339	-0.014529	0.608474	-0.0238778	0.98095	NA	No change
ARID2_ATAC_17738	Chr15	21915786	21915981	16.5478	14.8986	10.5124	9.66362	8.47036	23.4894	13.9304	0.0495527	0.617097	0.0802996	0.935999	NA	No change
ARID2_ATAC_17739	Chr15	21926300	21926523	34.1987	14.8986	2.6281	4.83181	5.82337	5.6944	11.3458	1.73205	0.7332	2.36231	0.0181613	NA	No change
ARID2_ATAC_17740	Chr15	21927342	21927835	47.437	33.1081	70.9586	29.9572	30.1756	31.3192	40.4926	0.666838	0.380887	1.75075	0.0799892	0.342849	No change
ARID2_ATAC_17741	Chr15	21967776	21968317	15.4446	22.3479	26.281	22.2263	26.9993	29.1838	23.7471	-0.33346	0.457796	-0.728403	0.466367	0.757968	No change
ARID2_ATAC_17743	Chr15	21995430	21996297	36.4051	20.6925	15.7686	13.5291	22.7641	24.913	22.3454	0.278151	0.493527	0.563599	0.573027	0.819452	No change
ARID2_ATAC_17745	Chr15	22355961	22356315	20.9605	13.2432	28.9091	6.76454	16.9407	4.9826	15.3001	1.04449	0.618619	1.68842	0.0913303	NA	No change
ARID2_ATAC_17746	Chr15	22356520	22356908	49.6433	12.4155	31.5372	6.76454	12.7055	9.25339	20.3866	1.66383	0.573692	2.90021	0.00372916	0.0650965	No change
ARID2_ATAC_17747	Chr15	22358323	22358506	7.72229	11.5878	5.25619	2.89909	2.11759	7.8298	6.23546	1.00039	0.879451	1.13752	0.255323	NA	No change
ARID2_ATAC_17748	Chr15	22387000	22387805	132.382	130.777	120.892	93.7372	109.585	124.565	118.656	0.231067	0.243093	0.950529	0.341844	0.670672	No change
ARID2_ATAC_17749	Chr15	22399710	22399922	12.135	4.96621	0	2.89909	2.64699	8.54159	5.19815	0.399569	1.01	0.395612	0.692391	NA	No change
ARID2_ATAC_17750	Chr15	22425414	22425788	73.9134	33.9358	26.281	23.1927	31.7638	24.2012	35.548	0.787815	0.432558	1.82129	0.0685625	0.321077	No change
ARID2_ATAC_17751	Chr15	22436075	22436280	38.6115	19.0371	15.7686	17.3945	15.8819	24.913	21.9344	0.375401	0.500048	0.750729	0.452816	0.749301	No change
ARID2_ATAC_17752	Chr15	22461021	22461701	101.493	88.564	63.0743	89.8717	69.8804	49.826	77.1183	0.306712	0.311449	0.984793	0.324726	0.655178	No change
ARID2_ATAC_17753	Chr15	22462013	22462262	31.9924	16.554	26.281	14.4954	13.7643	12.1006	19.198	0.874084	0.507229	1.72325	0.0848427	0.352566	No change
ARID2_ATAC_17754	Chr15	22511131	22511752	99.2866	112.567	76.2148	80.2081	86.8212	50.5378	84.2726	0.428048	0.299957	1.42703	0.153571	0.466132	No change
ARID2_ATAC_17755	Chr15	22518102	22518352	25.3733	22.3479	34.1653	12.5627	11.6467	7.8298	18.9876	1.31956	0.510561	2.58453	0.00975123	0.113772	No change
ARID2_ATAC_17756	Chr15	22526296	22526913	79.4293	63.733	86.7272	48.3181	65.1159	89.6867	72.1684	0.152517	0.314685	0.484665	0.627914	0.848424	No change
ARID2_ATAC_17757	Chr15	22545164	22545548	39.7147	49.6621	52.5619	48.3181	32.8226	47.6906	45.1283	0.136619	0.352279	0.387814	0.698154	0.883872	No change
ARID2_ATAC_17758	Chr15	22550557	22550929	37.5083	33.1081	28.9091	53.1499	25.9405	37.7254	36.0569	-0.195025	0.403581	-0.483238	0.628927	0.849151	No change
ARID2_ATAC_17759	Chr15	22647075	22647360	3.30955	7.44931	13.1405	11.5963	5.29397	4.9826	7.62871	0.0500187	0.809134	0.0618176	0.950708	NA	No change
ARID2_ATAC_17761	Chr15	22692267	22692726	28.6828	24.0033	31.5372	4.83181	15.3525	11.3888	19.2994	1.35158	0.52962	2.55197	0.0107114	0.119884	No change
ARID2_ATAC_17763	Chr15	22832947	22833698	185.335	128.294	207.62	201.97	138.702	158.02	169.99	0.0485333	0.251769	0.192769	0.84714	0.948379	No change
ARID2_ATAC_17764	Chr15	22836772	22836961	9.92866	14.8986	5.25619	22.2263	25.9405	19.2186	16.2448	-1.05453	0.56529	-1.86546	0.0621163	NA	No change
ARID2_ATAC_17765	Chr15	22892257	22892759	41.921	29.7972	68.3305	87.939	33.8814	49.1142	51.8306	-0.333074	0.411778	-0.808868	0.418591	0.725558	No change
ARID2_ATAC_17766	Chr15	22893305	22894243	63.9847	68.6992	76.2148	50.2508	61.4101	50.5378	61.8496	0.345943	0.3009	1.14969	0.25027	0.584337	No change
ARID2_ATAC_17767	Chr15	22904271	22904605	23.1669	8.27701	23.6529	15.4618	13.2349	17.795	16.9314	0.185603	0.561255	0.330693	0.740876	NA	No change
ARID2_ATAC_17768	Chr15	22954735	22955053	13.2382	24.0033	5.25619	26.0918	16.4113	17.0832	17.014	-0.356682	0.570412	-0.625306	0.531771	NA	No change
ARID2_ATAC_17769	Chr15	22976927	22977694	125.763	113.395	73.5867	169.113	182.642	181.509	141.002	-0.732801	0.245761	-2.98176	0.00286599	0.0554656	No change
ARID2_ATAC_17770	Chr15	22984299	22985512	83.8421	41.3851	34.1653	86.9726	119.114	80.4334	74.3188	-0.814332	0.346001	-2.35355	0.0185949	0.163127	No change
ARID2_ATAC_17771	Chr15	23034175	23035270	221.74	232.584	210.248	207.768	207.524	229.199	218.177	0.0501998	0.199833	0.251209	0.801652	0.930691	No change
ARID2_ATAC_17772	Chr15	23061052	23061513	27.5796	24.831	42.0496	25.1254	24.8817	13.5242	26.3319	0.521373	0.454876	1.14619	0.251718	0.585372	No change
ARID2_ATAC_17773	Chr15	23086602	23087150	81.6357	63.733	78.8429	77.309	50.2927	49.826	66.9399	0.339615	0.311611	1.08987	0.275771	0.609748	No change
ARID2_ATAC_17774	Chr15	23115221	23115512	11.0318	16.554	2.6281	18.3609	8.47036	14.9478	11.9988	-0.315731	0.667755	-0.472824	0.636339	NA	No change
ARID2_ATAC_17775	Chr15	23127782	23128101	0	10.7601	0	5.79817	3.17638	2.1354	3.64501	0.14846	1.28151	0.115848	0.907773	NA	No change
ARID2_ATAC_17776	Chr15	23207569	23208104	23.1669	9.93242	39.4215	26.0918	16.4113	29.8956	24.1532	-0.0948574	0.520911	-0.182099	0.855505	0.951235	No change
ARID2_ATAC_17777	Chr15	23208525	23208792	13.2382	12.4155	5.25619	24.1591	25.4111	30.6074	18.5146	-1.27153	0.533647	-2.38272	0.0171852	0.156392	No change
ARID2_ATAC_17778	Chr15	23216921	23217253	26.4764	28.1418	21.0248	27.0581	22.7641	46.267	28.622	-0.313968	0.445122	-0.705354	0.48059	0.766477	No change
ARID2_ATAC_17780	Chr15	23378242	23378721	41.921	52.9729	76.2148	101.468	62.9983	66.9092	67.0807	-0.472182	0.331064	-1.42625	0.153795	0.466433	No change
ARID2_ATAC_17781	Chr15	23435658	23435898	5.51592	3.31081	2.6281	0	5.29397	0.7118	2.9101	0.869656	1.32976	0.653997	0.513114	NA	No change
ARID2_ATAC_17783	Chr15	23454240	23454626	5.51592	8.27701	2.6281	0.966362	2.64699	4.2708	4.05086	1.11216	1.05696	1.05223	0.292696	NA	No change
ARID2_ATAC_17784	Chr15	23482037	23482481	26.4764	29.7972	57.8181	44.4527	26.4699	25.6248	35.1065	0.182374	0.424982	0.429134	0.667826	0.869446	No change
ARID2_ATAC_17785	Chr15	23640261	23640912	15.4446	4.96621	10.5124	27.0581	11.6467	31.3192	16.8245	-1.19726	0.619428	-1.93285	0.0532541	NA	No change
ARID2_ATAC_17786	Chr15	23668035	23668915	105.906	96.841	47.3057	130.459	113.82	84.7042	96.506	-0.344754	0.305667	-1.12788	0.259372	0.593257	No change
ARID2_ATAC_17787	Chr15	23691608	23691955	14.3414	9.10471	2.6281	13.5291	5.82337	3.559	8.16428	0.313886	0.803419	0.390687	0.696028	NA	No change
ARID2_ATAC_17788	Chr15	23717727	23718359	30.8892	8.27701	10.5124	25.1254	30.705	39.149	24.1097	-0.904647	0.527794	-1.71402	0.0865256	0.355452	No change
ARID2_ATAC_17789	Chr15	23728078	23728350	3.30955	15.7263	0	6.76454	3.17638	4.9826	5.6599	0.532654	0.987747	0.539262	0.589706	NA	No change
ARID2_ATAC_17790	Chr15	23729010	23729501	50.7465	28.1418	23.6529	32.8563	37.5872	38.4372	35.237	-0.0544113	0.401721	-0.135445	0.89226	0.963156	No change
ARID2_ATAC_17791	Chr15	23730052	23730250	19.8573	19.8648	10.5124	14.4954	22.2347	19.2186	17.6972	-0.103325	0.521522	-0.198122	0.84295	NA	No change
ARID2_ATAC_17792	Chr15	23777182	23777452	19.8573	11.5878	21.0248	22.2263	6.35277	9.96519	15.169	0.448215	0.613068	0.731102	0.464717	NA	No change
ARID2_ATAC_17793	Chr15	23810669	23811389	55.1592	37.2466	28.9091	39.6209	34.4108	48.4024	40.6248	0.0250893	0.376107	0.0667079	0.946814	0.983066	No change
ARID2_ATAC_17794	Chr15	23887686	23887891	17.651	12.4155	2.6281	9.66362	8.99975	4.2708	9.27146	0.616391	0.740625	0.832258	0.405263	NA	No change
ARID2_ATAC_17795	Chr15	24122863	24123555	60.6752	59.5945	60.4462	54.1163	30.705	62.6384	54.6959	0.304226	0.348115	0.873923	0.38216	0.700077	No change
ARID2_ATAC_17796	Chr15	24142296	24142531	3.30955	8.27701	7.88429	2.89909	3.17638	11.3888	6.15585	0.131511	0.907314	0.144945	0.884754	NA	No change
ARID2_ATAC_17797	Chr15	24554900	24555245	9.92866	9.93242	31.5372	2.89909	4.23518	1.4236	9.99269	2.45113	0.793354	3.08958	0.00200438	NA	No change
ARID2_ATAC_17798	Chr15	24564316	24564647	5.51592	9.10471	13.1405	29.9572	7.41156	6.4062	11.9227	-0.687948	0.739237	-0.930619	0.352051	NA	No change
ARID2_ATAC_17799	Chr15	24680701	24680882	4.41274	14.8986	0	2.89909	6.35277	0.7118	4.87917	1.05374	1.10335	0.95504	0.339558	NA	No change
ARID2_ATAC_17801	Chr15	25200018	25200432	50.7465	49.6621	49.9338	30.9236	30.705	37.0136	41.4974	0.607975	0.348689	1.7436	0.0812286	0.345366	No change
ARID2_ATAC_17802	Chr15	25201210	25202051	71.707	80.287	34.1653	85.0399	70.9392	62.6384	67.4628	-0.167337	0.327762	-0.510544	0.60967	0.839322	No change
ARID2_ATAC_17803	Chr15	25683886	25684565	44.1274	35.5912	55.19	40.5872	41.293	41.9962	43.1308	0.080755	0.350917	0.230126	0.817994	0.938477	No change
ARID2_ATAC_17804	Chr15	25773263	25773508	15.4446	4.13851	23.6529	3.86545	5.29397	5.6944	9.68163	1.42679	0.761186	1.87443	0.0608705	NA	No change
ARID2_ATAC_17805	Chr15	25955399	25955672	18.7541	12.4155	10.5124	2.89909	9.52915	15.6596	11.6283	0.570931	0.681612	0.837619	0.402245	NA	No change
ARID2_ATAC_17806	Chr15	26008562	26008847	26.4764	8.27701	2.6281	9.66362	13.2349	10.677	11.8262	0.233163	0.696444	0.334791	0.737783	NA	No change
ARID2_ATAC_17807	Chr15	26020494	26021097	94.8739	113.395	99.8677	179.743	136.584	137.377	126.974	-0.546191	0.24723	-2.20924	0.0271577	0.198434	No change
ARID2_ATAC_17808	Chr15	26033223	26033440	7.72229	7.44931	7.88429	14.4954	7.41156	8.54159	8.91742	-0.38395	0.718174	-0.53462	0.592913	NA	No change
ARID2_ATAC_17809	Chr15	26076064	26076328	0	10.7601	0	4.83181	3.17638	4.9826	3.95848	-0.0768036	1.22295	-0.0628017	0.949924	NA	No change
ARID2_ATAC_17810	Chr15	26076258	26076608	1.10318	4.96621	2.6281	10.63	16.4113	17.0832	8.80366	-2.2701	0.840904	-2.6996	0.00694233	NA	No change
ARID2_ATAC_17811	Chr15	26095377	26096102	45.2306	58.7668	36.7934	57.0154	65.6453	62.6384	54.3483	-0.358384	0.325515	-1.10097	0.270908	0.605067	No change
ARID2_ATAC_17812	Chr15	26107204	26107762	26.4764	22.3479	31.5372	4.83181	17.4701	12.8124	19.246	1.12495	0.537876	2.09147	0.0364864	0.231747	No change
ARID2_ATAC_17813	Chr15	26128789	26129809	95.9771	120.017	86.7272	90.8381	111.703	91.8221	99.514	0.0574709	0.263387	0.218199	0.827274	0.94209	No change
ARID2_ATAC_17814	Chr15	26146042	26146506	15.4446	19.8648	15.7686	35.7554	28.5875	41.9962	26.2362	-1.03022	0.450437	-2.28717	0.0221861	0.178711	No change
ARID2_ATAC_17815	Chr15	26148351	26148616	12.135	1.6554	2.6281	0.966362	13.7643	17.0832	8.03874	-0.929106	0.95764	-0.970204	0.331945	NA	No change
ARID2_ATAC_17816	Chr15	26178855	26179646	29.786	38.902	76.2148	24.1591	35.4696	37.7254	40.3761	0.491561	0.407484	1.20633	0.227688	0.561324	No change
ARID2_ATAC_17817	Chr15	26327037	26328207	173.2	158.091	152.43	164.282	145.584	129.548	153.856	0.146757	0.2247	0.653127	0.513675	0.785827	No change
ARID2_ATAC_17818	Chr15	26505639	26505915	8.82548	9.93242	2.6281	1.93272	15.8819	3.559	7.12661	0.0443195	0.906663	0.048882	0.961013	NA	No change
ARID2_ATAC_17819	Chr15	26826065	26826304	8.82548	16.554	5.25619	9.66362	12.1761	8.54159	10.1695	0.100812	0.680665	0.148108	0.882257	NA	No change
ARID2_ATAC_17820	Chr15	26860073	26861326	105.906	123.327	123.521	140.123	128.644	94.6693	119.365	-0.0448829	0.254573	-0.176307	0.860053	0.952877	No change
ARID2_ATAC_17821	Chr15	26873122	26874785	307.789	268.175	318	297.64	253.052	234.182	279.806	0.183588	0.199041	0.922363	0.356339	0.680581	No change
ARID2_ATAC_17822	Chr15	26927008	26927309	9.92866	9.10471	13.1405	9.66362	11.1173	7.118	10.0121	0.15612	0.666408	0.234271	0.814775	NA	No change
ARID2_ATAC_17823	Chr15	26967845	26968112	35.3019	28.1418	10.5124	22.2263	22.2347	34.1664	25.4306	-0.00890229	0.474357	-0.0187671	0.985027	0.995746	No change
ARID2_ATAC_17824	Chr15	27012335	27012770	25.3733	14.0709	15.7686	24.1591	18.5289	17.795	19.2826	-0.11027	0.505439	-0.218167	0.827299	0.94209	No change
ARID2_ATAC_17825	Chr15	27016800	27017215	35.3019	24.831	31.5372	27.0581	11.1173	19.9304	24.9627	0.676691	0.472548	1.432	0.152143	0.464125	No change
ARID2_ATAC_17826	Chr15	27084033	27084221	9.92866	24.0033	28.9091	8.69726	7.94096	7.118	14.4329	1.3652	0.601844	2.26836	0.0233074	NA	No change
ARID2_ATAC_17827	Chr15	27109829	27110295	47.437	25.6587	68.3305	19.3272	26.4699	29.8956	36.1865	0.829894	0.42383	1.95808	0.0502206	0.274163	No change
ARID2_ATAC_17828	Chr15	27111738	27112231	56.2624	54.6283	65.7024	36.7218	41.8224	36.3018	48.5732	0.598058	0.328256	1.82193	0.0684659	0.320911	No change
ARID2_ATAC_17829	Chr15	27138438	27138685	11.0318	8.27701	28.9091	6.76454	17.4701	7.8298	13.3804	0.43483	0.662721	0.656129	0.511741	NA	No change
ARID2_ATAC_17830	Chr15	27219237	27219504	11.0318	25.6587	28.9091	3.86545	9.52915	7.118	14.352	1.60404	0.621221	2.58207	0.009821	NA	No change
ARID2_ATAC_17831	Chr15	27262292	27262803	35.3019	60.4222	63.0743	41.5536	24.8817	34.8782	43.352	0.645489	0.377757	1.70874	0.0874984	0.357461	No change
ARID2_ATAC_17832	Chr15	27304758	27305005	9.92866	29.7972	42.0496	12.5627	15.8819	20.6422	21.8104	0.667819	0.534953	1.24837	0.211896	0.543553	No change
ARID2_ATAC_17833	Chr15	27438273	27438556	6.61911	4.13851	0	1.93272	7.41156	2.8472	3.82485	-0.0700443	1.12329	-0.0623565	0.950279	NA	No change
ARID2_ATAC_17834	Chr15	27438577	27438997	16.5478	17.3817	23.6529	20.2936	12.1761	22.7776	18.805	0.033133	0.514761	0.0643658	0.948679	0.983535	No change
ARID2_ATAC_17835	Chr15	27467647	27468067	27.5796	37.2466	18.3967	50.2508	44.4694	81.1452	43.1814	-1.01278	0.398764	-2.53979	0.0110918	0.122068	No change
ARID2_ATAC_17836	Chr15	27581704	27582069	12.135	9.10471	2.6281	9.66362	22.7641	18.5068	12.4671	-0.9907	0.661219	-1.49829	0.134057	NA	No change
ARID2_ATAC_17837	Chr15	27603916	27604214	9.92866	18.2094	31.5372	14.4954	7.94096	17.0832	16.5325	0.529066	0.582065	0.908947	0.363378	NA	No change
ARID2_ATAC_17838	Chr15	27699402	27700039	12.135	34.7635	31.5372	32.8563	35.999	48.4024	32.6156	-0.599644	0.444459	-1.34916	0.177287	0.499217	No change
ARID2_ATAC_17839	Chr15	27790705	27790874	17.651	6.62161	23.6529	4.83181	3.70578	2.8472	9.88504	2.01692	0.750809	2.68632	0.00722432	NA	No change
ARID2_ATAC_17840	Chr15	27846666	27846889	19.8573	12.4155	18.3967	11.5963	11.1173	8.54159	13.6541	0.675794	0.579827	1.16551	0.243813	NA	No change
ARID2_ATAC_17841	Chr15	27931642	27931973	13.2382	22.3479	23.6529	4.83181	15.8819	5.6944	14.2745	1.09838	0.628102	1.74873	0.0803384	NA	No change
ARID2_ATAC_17842	Chr15	28065349	28065650	16.5478	14.0709	2.6281	12.5627	14.8231	14.9478	12.5967	-0.228141	0.627941	-0.363315	0.716369	NA	No change
ARID2_ATAC_17843	Chr15	28089309	28089646	13.2382	21.5202	15.7686	6.76454	12.7055	19.2186	14.8693	0.386825	0.586533	0.659512	0.509567	NA	No change
ARID2_ATAC_17845	Chr15	28215626	28215966	12.135	19.8648	10.5124	2.89909	10.0585	2.8472	9.71951	1.40893	0.743986	1.89376	0.0582565	NA	No change
ARID2_ATAC_17846	Chr15	28266858	28267487	69.5007	76.1485	28.9091	64.7463	74.1156	81.1452	65.7609	-0.268981	0.334361	-0.804463	0.42113	0.727771	No change
ARID2_ATAC_17847	Chr15	28295527	28296162	28.6828	33.9358	60.4462	20.2936	34.9402	29.8956	34.699	0.450691	0.416358	1.08246	0.279048	0.612312	No change
ARID2_ATAC_17848	Chr15	28329827	28330089	15.4446	14.0709	7.88429	21.26	15.8819	10.677	14.2031	-0.278996	0.586505	-0.475692	0.634294	NA	No change
ARID2_ATAC_17849	Chr15	28331177	28331640	57.3656	51.3175	65.7024	48.3181	46.587	44.8434	52.3557	0.298257	0.318497	0.936452	0.349041	0.675424	No change
ARID2_ATAC_17850	Chr15	28340970	28341787	231.669	245	294.347	338.227	268.404	249.842	271.248	-0.160845	0.209527	-0.767659	0.44269	0.741904	No change
ARID2_ATAC_17851	Chr15	28368711	28369047	20.9605	15.7263	15.7686	14.4954	21.7053	24.913	18.9282	-0.220814	0.507066	-0.435474	0.663219	0.867424	No change
ARID2_ATAC_17852	Chr15	28396991	28397573	35.3019	19.8648	52.5619	38.6545	52.4103	27.7602	37.759	-0.224299	0.427493	-0.524684	0.599803	0.83392	No change
ARID2_ATAC_17855	Chr15	28663613	28664185	13.2382	4.13851	0	2.89909	4.23518	4.2708	4.79696	0.709346	1.02062	0.695016	0.487045	NA	No change
ARID2_ATAC_17856	Chr15	28675541	28676000	4.41274	0.827701	0	1.93272	3.17638	9.25339	3.26716	-1.31108	1.29452	-1.01279	0.311159	NA	No change
ARID2_ATAC_17857	Chr15	28701215	28701430	28.6828	10.7601	34.1653	7.7309	14.8231	4.9826	16.8575	1.33307	0.611692	2.17931	0.0293083	NA	No change
ARID2_ATAC_17858	Chr15	28701538	28701783	35.3019	9.10471	28.9091	8.69726	5.82337	4.9826	15.4698	1.89927	0.635581	2.98824	0.00280585	NA	No change
ARID2_ATAC_17859	Chr15	28834114	28834594	46.3338	56.2837	34.1653	57.9817	32.8226	48.4024	45.9982	0.027878	0.365709	0.0762301	0.939236	0.980735	No change
ARID2_ATAC_17860	Chr15	28973300	28973703	13.2382	8.27701	13.1405	11.5963	14.2937	11.3888	11.9891	-0.150186	0.616465	-0.243625	0.807522	NA	No change
ARID2_ATAC_17861	Chr15	28982647	28982928	14.3414	15.7263	13.1405	28.0245	19.0583	15.6596	17.6584	-0.505153	0.528126	-0.956501	0.338819	NA	No change
ARID2_ATAC_17865	Chr15	29064529	29064814	3.30955	6.62161	13.1405	2.89909	8.47036	6.4062	6.80788	0.224561	0.848828	0.264555	0.791353	NA	No change
ARID2_ATAC_17866	Chr15	29077008	29077519	41.921	61.2499	73.5867	43.4863	42.3518	38.4372	50.1722	0.478889	0.338923	1.41297	0.157663	0.471864	No change
ARID2_ATAC_17867	Chr15	29210481	29210731	11.0318	14.0709	13.1405	7.7309	16.9407	9.96519	12.1467	0.115883	0.624125	0.185673	0.852701	NA	No change
ARID2_ATAC_17868	Chr15	29210933	29211749	45.2306	37.2466	31.5372	45.419	50.2927	35.59	40.886	-0.181909	0.363812	-0.500009	0.617069	0.843278	No change
ARID2_ATAC_17869	Chr15	29253217	29253482	23.1669	10.7601	5.25619	19.3272	19.5877	14.9478	15.5077	-0.375962	0.585209	-0.64244	0.520587	NA	No change
ARID2_ATAC_17870	Chr15	29269461	29270129	65.0879	73.6654	39.4215	67.6454	65.6453	64.062	62.5879	-0.0950455	0.313219	-0.303447	0.761549	0.913205	No change
ARID2_ATAC_17871	Chr15	29382647	29382953	15.4446	3.31081	7.88429	5.79817	8.99975	21.354	10.4653	-0.457402	0.761629	-0.600558	0.548135	NA	No change
ARID2_ATAC_17872	Chr15	29396158	29396354	22.0637	14.0709	5.25619	14.4954	8.99975	12.8124	12.9497	0.289605	0.621691	0.465834	0.641335	NA	No change
ARID2_ATAC_17873	Chr15	29431930	29432434	55.1592	31.4526	57.8181	28.9909	12.1761	30.6074	36.0341	1.00198	0.43954	2.2796	0.0226315	0.180563	No change
ARID2_ATAC_17875	Chr15	29561357	29561542	11.0318	11.5878	13.1405	17.3945	8.47036	7.118	11.4572	0.129158	0.648381	0.1992	0.842106	NA	No change
ARID2_ATAC_17876	Chr15	29561790	29562326	68.3975	57.9391	57.8181	50.2508	50.2927	49.1142	55.6354	0.30519	0.309393	0.986414	0.32393	0.654583	No change
ARID2_ATAC_17877	Chr15	29696225	29696438	11.0318	10.7601	0	6.76454	5.29397	5.6944	6.59081	0.45201	0.857698	0.527003	0.598191	NA	No change
ARID2_ATAC_17878	Chr15	29762918	29763178	2.20637	0.827701	2.6281	4.83181	3.17638	6.4062	3.34609	-1.47403	1.22377	-1.2045	0.228396	NA	No change
ARID2_ATAC_17879	Chr15	29763117	29763313	6.61911	4.13851	5.25619	5.79817	6.35277	4.9826	5.52456	-0.109716	0.878664	-0.124867	0.900629	NA	No change
ARID2_ATAC_17880	Chr15	29814922	29815253	13.2382	19.0371	18.3967	14.4954	13.7643	12.1006	15.1721	0.322331	0.545696	0.59068	0.554735	NA	No change
ARID2_ATAC_17881	Chr15	29861168	29861408	13.2382	19.0371	10.5124	21.26	6.35277	7.8298	13.0384	0.358671	0.648927	0.552715	0.580459	NA	No change
ARID2_ATAC_17882	Chr15	29906241	29906557	22.0637	40.5574	39.4215	20.2936	19.0583	28.472	28.3111	0.576088	0.437523	1.3167	0.187938	0.513525	No change
ARID2_ATAC_17883	Chr15	29949023	29949543	19.8573	22.3479	18.3967	34.789	21.7053	34.8782	25.3291	-0.561015	0.453074	-1.23824	0.215626	0.548271	No change
ARID2_ATAC_17884	Chr15	29963143	29964051	137.898	134.088	113.008	136.257	138.702	153.749	135.617	-0.140303	0.230712	-0.608132	0.5431	0.802984	No change
ARID2_ATAC_17885	Chr15	29967044	29967238	30.8892	43.0405	44.6777	22.2263	25.4111	27.7602	32.3341	0.63387	0.394865	1.60528	0.108432	0.397161	No change
ARID2_ATAC_17886	Chr15	29990334	29990895	82.7389	42.2128	68.3305	68.6117	95.8209	75.4508	72.1943	-0.335893	0.323174	-1.03936	0.298639	0.631752	No change
ARID2_ATAC_17887	Chr15	30027239	30027782	61.7784	31.4526	52.5619	55.0827	57.7043	41.2844	49.9774	-0.102769	0.359984	-0.285483	0.775274	0.918861	No change
ARID2_ATAC_17888	Chr15	30028803	30029304	49.6433	36.4189	34.1653	49.2845	53.4691	51.9614	45.8237	-0.347292	0.34359	-1.01077	0.312124	0.643633	No change
ARID2_ATAC_17889	Chr15	30067106	30067451	12.135	10.7601	0	28.0245	26.4699	32.7428	18.3554	-1.71654	0.577366	-2.97305	0.00294858	0.0562822	No change
ARID2_ATAC_17890	Chr15	30114805	30115444	28.6828	37.2466	26.281	35.7554	35.999	37.7254	33.615	-0.215992	0.386378	-0.559018	0.576149	0.820945	No change
ARID2_ATAC_17891	Chr15	30135966	30136416	14.3414	28.9695	23.6529	22.2263	41.293	19.9304	25.0689	-0.330274	0.488361	-0.67629	0.498857	0.777606	No change
ARID2_ATAC_17892	Chr15	30209971	30210247	7.72229	9.10471	2.6281	8.69726	14.8231	8.54159	8.58618	-0.616146	0.746705	-0.825153	0.409285	NA	No change
ARID2_ATAC_17893	Chr15	30212939	30213669	43.0242	50.4898	42.0496	35.7554	44.4694	46.9788	43.7945	0.0996171	0.34592	0.287977	0.773364	0.918081	No change
ARID2_ATAC_17894	Chr15	30216965	30218297	116.938	100.152	107.752	100.502	151.408	115.312	115.344	-0.186173	0.259204	-0.718251	0.472603	0.761384	No change
ARID2_ATAC_17895	Chr15	30226474	30226758	4.41274	22.3479	2.6281	18.3609	23.2935	9.25339	13.3828	-0.655963	0.714489	-0.918088	0.358573	NA	No change
ARID2_ATAC_17896	Chr15	30331283	30331699	11.0318	2.4831	10.5124	19.3272	17.4701	13.5242	12.3915	-1.16621	0.676658	-1.72348	0.0848022	NA	No change
ARID2_ATAC_17897	Chr15	30390027	30390546	13.2382	1.6554	10.5124	6.76454	7.41156	8.54159	8.02062	0.0897869	0.814137	0.110285	0.912184	NA	No change
ARID2_ATAC_17898	Chr15	30395830	30396637	40.8178	43.8682	86.7272	42.5199	35.999	53.385	50.5529	0.313821	0.368076	0.852599	0.393882	0.70869	No change
ARID2_ATAC_17901	Chr15	30442201	30442615	6.61911	14.0709	5.25619	5.79817	6.35277	14.236	8.72219	0.0529132	0.755333	0.0700528	0.944152	NA	No change
ARID2_ATAC_17902	Chr15	30465138	30465997	88.2548	62.9053	78.8429	60.8808	51.8809	41.9962	64.1268	0.568976	0.309911	1.83593	0.0663673	0.315675	No change
ARID2_ATAC_17903	Chr15	30488018	30488426	26.4764	15.7263	7.88429	12.5627	7.94096	22.7776	15.5614	0.282062	0.608351	0.463649	0.642899	NA	No change
ARID2_ATAC_17906	Chr15	30618432	30618705	13.2382	5.79391	23.6529	7.7309	14.8231	4.9826	11.7036	0.499805	0.700373	0.713627	0.475458	NA	No change
ARID2_ATAC_17907	Chr15	30659623	30659851	5.51592	3.31081	7.88429	5.79817	1.58819	4.2708	4.72803	0.480876	0.986751	0.487333	0.626023	NA	No change
ARID2_ATAC_17908	Chr15	30667867	30668336	17.651	5.79391	5.25619	1.93272	4.76458	14.236	8.27239	0.481668	0.846448	0.569046	0.569325	NA	No change
ARID2_ATAC_17911	Chr15	30691128	30691667	20.9605	21.5202	18.3967	6.76454	19.0583	12.8124	16.5854	0.63568	0.552897	1.14972	0.250257	NA	No change
ARID2_ATAC_17917	Chr15	30858992	30859542	13.2382	17.3817	31.5372	28.9909	12.7055	21.354	20.8679	-0.0825994	0.524617	-0.157447	0.874893	0.957429	No change
ARID2_ATAC_17918	Chr15	30864614	30865506	2.20637	4.96621	0	6.76454	3.17638	2.8472	3.32678	-0.592914	1.18712	-0.499457	0.617457	NA	No change
ARID2_ATAC_17920	Chr15	30917674	30918668	163.271	102.635	152.43	97.6026	87.3506	125.277	121.428	0.419132	0.269912	1.55285	0.120459	0.416404	No change
ARID2_ATAC_17921	Chr15	31058770	31059012	11.0318	4.96621	7.88429	3.86545	9.52915	7.8298	7.51779	0.126841	0.786686	0.161234	0.871909	NA	No change
ARID2_ATAC_17922	Chr15	31120294	31121091	50.7465	43.0405	36.7934	45.419	45.5282	44.8434	44.3952	-0.0340938	0.341508	-0.0998329	0.920477	0.973109	No change
ARID2_ATAC_17923	Chr15	31195404	31196266	76.1198	105.118	115.636	81.1744	64.5865	65.4856	84.6868	0.480424	0.282019	1.70351	0.0884719	0.359059	No change
ARID2_ATAC_17924	Chr15	31245995	31246588	47.437	30.6249	23.6529	81.1744	106.409	82.5688	61.9778	-1.3682	0.338117	-4.04652	5.19842e-05	0.00387581	Loss
ARID2_ATAC_17925	Chr15	31283332	31283830	27.5796	34.7635	21.0248	28.0245	18.5289	32.7428	27.1107	0.125553	0.44247	0.283754	0.776599	0.919131	No change
ARID2_ATAC_17926	Chr15	31284258	31284453	14.3414	20.6925	7.88429	10.63	7.94096	7.118	11.4345	0.829606	0.640426	1.2954	0.195183	NA	No change
ARID2_ATAC_17927	Chr15	31316532	31316876	26.4764	22.3479	23.6529	17.3945	23.2935	15.6596	21.4708	0.352303	0.469955	0.749651	0.453465	0.749761	No change
ARID2_ATAC_17928	Chr15	31342101	31342410	8.82548	13.2432	2.6281	0	2.64699	3.559	5.15046	2.00764	1.03251	1.94443	0.0518434	NA	No change
ARID2_ATAC_17929	Chr15	31374318	31374507	19.8573	4.96621	2.6281	5.79817	1.05879	1.4236	5.95537	1.87869	1.0121	1.85623	0.0634204	NA	No change
ARID2_ATAC_17930	Chr15	31384915	31385184	20.9605	15.7263	26.281	26.0918	17.4701	9.25339	19.2972	0.225861	0.533624	0.423258	0.672107	0.871255	No change
ARID2_ATAC_17931	Chr15	31421285	31421667	14.3414	16.554	21.0248	12.5627	18.5289	5.6944	14.7844	0.45126	0.59699	0.755893	0.449713	NA	No change
ARID2_ATAC_17932	Chr15	31493023	31493410	19.8573	28.9695	13.1405	11.5963	5.82337	10.677	15.0107	1.22469	0.583171	2.10005	0.035724	NA	No change
ARID2_ATAC_17933	Chr15	31507439	31508030	46.3338	76.1485	60.4462	45.419	31.2344	37.7254	49.5512	0.697712	0.347918	2.00539	0.044921	0.258116	No change
ARID2_ATAC_17934	Chr15	31508526	31509196	75.0166	52.9729	107.752	71.5108	56.6455	77.5862	73.5807	0.15038	0.31809	0.472761	0.636384	0.85355	No change
ARID2_ATAC_17935	Chr15	31528190	31529245	77.2229	44.6959	110.38	61.8472	61.9395	63.3502	69.906	0.256057	0.333296	0.768255	0.442336	0.741671	No change
ARID2_ATAC_17936	Chr15	31534158	31534380	1.10318	15.7263	18.3967	0	1.58819	4.2708	6.84753	2.49596	1.04272	2.3937	0.0166795	NA	No change
ARID2_ATAC_17937	Chr15	31588874	31589424	86.0484	48.8344	147.173	78.2754	52.9397	40.5726	75.6407	0.674915	0.375252	1.79856	0.0720877	0.328089	No change
ARID2_ATAC_17938	Chr15	31618460	31618872	98.1835	65.3884	126.149	66.679	59.8219	58.3676	79.0982	0.611533	0.302483	2.02171	0.0432065	0.252345	No change
ARID2_ATAC_17939	Chr15	31631108	31631312	6.61911	3.31081	7.88429	3.86545	0.529397	4.9826	4.53194	0.909077	1.05019	0.865634	0.386691	NA	No change
ARID2_ATAC_17940	Chr15	31631231	31631550	24.2701	2.4831	10.5124	3.86545	11.1173	3.559	9.30123	0.967132	0.839601	1.1519	0.249364	NA	No change
ARID2_ATAC_17941	Chr15	31664913	31665126	27.5796	4.13851	13.1405	1.93272	11.1173	9.25339	11.1937	0.964001	0.775806	1.24258	0.214023	NA	No change
ARID2_ATAC_17943	Chr15	31674423	31674717	19.8573	4.13851	2.6281	4.83181	14.2937	2.8472	8.09945	0.310421	0.885489	0.350564	0.725915	NA	No change
ARID2_ATAC_17944	Chr15	31684327	31684659	34.1987	38.0743	34.1653	22.2263	26.4699	27.0484	30.3638	0.492351	0.3975	1.23862	0.215487	0.548076	No change
ARID2_ATAC_17945	Chr15	31689258	31689800	80.5325	28.9695	84.0991	63.7799	53.4691	30.6074	56.9096	0.356718	0.408435	0.873376	0.382458	0.700307	No change
ARID2_ATAC_17946	Chr15	31697857	31698098	18.7541	4.13851	18.3967	13.5291	18.5289	11.3888	14.1227	-0.159971	0.639609	-0.250107	0.802504	NA	No change
ARID2_ATAC_17947	Chr15	31727657	31727922	25.3733	14.0709	21.0248	23.1927	11.1173	21.354	19.3555	0.121396	0.524456	0.23147	0.816949	0.938066	No change
ARID2_ATAC_17948	Chr15	31749423	31750179	34.1987	45.5236	10.5124	35.7554	38.1166	27.0484	31.8592	-0.0676338	0.447696	-0.151071	0.87992	0.958957	No change
ARID2_ATAC_17949	Chr15	31780794	31781445	75.0166	62.9053	44.6777	95.6699	85.7624	91.1103	75.857	-0.536544	0.290461	-1.84722	0.0647156	0.311751	No change
ARID2_ATAC_17950	Chr15	31842373	31842594	6.61911	4.96621	0	11.5963	5.82337	3.559	5.42734	-0.658786	0.966931	-0.681317	0.495671	NA	No change
ARID2_ATAC_17952	Chr15	31890920	31891179	8.82548	6.62161	10.5124	7.7309	5.82337	12.8124	8.72102	-0.0638124	0.729418	-0.087484	0.930287	NA	No change
ARID2_ATAC_17953	Chr15	31897828	31898115	12.135	17.3817	34.1653	14.4954	18.5289	23.4894	20.0326	0.0664476	0.521592	0.127394	0.898629	0.96578	No change
ARID2_ATAC_17954	Chr15	31898300	31898838	6.61911	17.3817	21.0248	25.1254	42.3518	42.708	25.8685	-1.36622	0.499828	-2.73337	0.00626899	0.0880193	No change
ARID2_ATAC_17955	Chr15	31931272	31931689	11.0318	17.3817	7.88429	24.1591	17.4701	18.5068	16.0723	-0.637621	0.555648	-1.14753	0.251164	NA	No change
ARID2_ATAC_17956	Chr15	32044509	32045390	30.8892	26.4864	18.3967	26.0918	44.4694	45.5552	31.9814	-0.583515	0.420977	-1.3861	0.165718	0.483712	No change
ARID2_ATAC_17957	Chr15	32163119	32163565	98.1835	35.5912	26.281	23.1927	23.2935	36.3018	40.4739	0.984739	0.45823	2.14901	0.0316339	0.214879	No change
ARID2_ATAC_17958	Chr15	32267280	32268191	38.6115	7.44931	91.9834	44.4527	34.4108	32.031	41.4898	0.285257	0.891066	0.32013	0.74887	0.906828	No change
ARID2_ATAC_17959	Chr15	32269738	32270610	60.6752	45.5236	21.0248	35.7554	43.94	37.0136	40.6554	0.18192	0.389522	0.467035	0.640475	0.855667	No change
ARID2_ATAC_17960	Chr15	32321489	32322587	70.6038	77.8039	126.149	50.2508	49.7633	51.2496	70.97	0.815769	0.307378	2.65396	0.00795532	0.10149	No change
ARID2_ATAC_17962	Chr15	32634916	32635119	13.2382	9.93242	7.88429	4.83181	2.64699	4.2708	7.13409	1.46354	0.79906	1.83158	0.0670138	NA	No change
ARID2_ATAC_17963	Chr15	32657092	32657441	23.1669	10.7601	36.7934	7.7309	7.41156	14.9478	16.8018	1.15061	0.594166	1.93652	0.0528044	NA	No change
ARID2_ATAC_17964	Chr15	32680145	32680667	13.2382	8.27701	0	4.83181	2.11759	3.559	5.33727	1.18757	0.977526	1.21487	0.224414	NA	No change
ARID2_ATAC_17965	Chr15	32719923	32720481	2.20637	1.6554	2.6281	4.83181	7.41156	4.2708	3.83401	-1.42577	1.12531	-1.26701	0.205152	NA	No change
ARID2_ATAC_17967	Chr15	32732464	32732975	12.135	11.5878	10.5124	11.5963	16.9407	5.6944	11.4111	-0.000502755	0.656863	-0.000765387	0.999389	NA	No change
ARID2_ATAC_17970	Chr15	32828845	32829342	27.5796	21.5202	44.6777	31.89	22.2347	17.0832	27.4976	0.341592	0.454414	0.751719	0.45222	0.748964	No change
ARID2_ATAC_17972	Chr15	32906872	32908283	107.009	67.0438	123.521	70.5445	55.0573	74.0272	82.867	0.549148	0.303	1.81237	0.069929	0.324044	No change
ARID2_ATAC_17973	Chr15	32951600	32952002	29.786	29.7972	26.281	27.0581	39.1754	39.149	31.8745	-0.291032	0.400358	-0.726931	0.467269	0.758388	No change
ARID2_ATAC_17974	Chr15	32969457	32969991	47.437	22.3479	55.19	33.8227	21.1759	22.0658	33.6732	0.66241	0.43494	1.52299	0.127761	0.42804	No change
ARID2_ATAC_17975	Chr15	32979908	32980812	77.2229	34.7635	39.4215	84.0735	129.702	77.5862	73.795	-0.933128	0.35478	-2.63016	0.00853438	0.105554	No change
ARID2_ATAC_17976	Chr15	33066240	33066742	31.9924	49.6621	7.88429	42.5199	55.5867	42.708	38.3922	-0.548058	0.441221	-1.24214	0.214185	0.546518	No change
ARID2_ATAC_17977	Chr15	33116947	33117278	36.4051	19.0371	13.1405	25.1254	32.2932	19.9304	24.322	-0.127644	0.483399	-0.264054	0.791738	0.926313	No change
ARID2_ATAC_17978	Chr15	33120772	33121306	20.9605	38.0743	26.281	26.0918	31.2344	32.7428	29.2308	-0.0588395	0.423523	-0.138929	0.889506	0.962217	No change
ARID2_ATAC_17979	Chr15	33131084	33131517	14.3414	24.831	26.281	24.1591	33.8814	19.9304	23.904	-0.28807	0.473529	-0.608346	0.542958	0.802984	No change
ARID2_ATAC_17980	Chr15	33142233	33142885	27.5796	55.456	26.281	46.3854	50.8221	41.9962	41.42	-0.294916	0.38827	-0.759565	0.447515	0.745409	No change
ARID2_ATAC_17981	Chr15	33148154	33148601	29.786	18.2094	26.281	36.7218	34.4108	24.913	28.387	-0.39016	0.432465	-0.902176	0.366963	0.688113	No change
ARID2_ATAC_17982	Chr15	33159097	33159905	38.6115	47.179	76.2148	40.5872	82.0566	56.944	56.9322	-0.21491	0.365793	-0.587517	0.556856	0.810597	No change
ARID2_ATAC_17983	Chr15	33306009	33306517	39.7147	26.4864	60.4462	53.1499	75.7038	55.5204	51.8369	-0.626116	0.365802	-1.71162	0.0869662	0.356242	No change
ARID2_ATAC_17984	Chr15	33360343	33361282	189.748	98.4965	262.81	172.979	144.525	108.905	162.911	0.343317	0.308466	1.11298	0.265716	0.599508	No change
ARID2_ATAC_17985	Chr15	33418658	33418891	17.651	2.4831	13.1405	5.79817	5.82337	10.677	9.26218	0.5261	0.781287	0.673376	0.500708	NA	No change
ARID2_ATAC_17986	Chr15	33424982	33425188	12.135	5.79391	23.6529	8.69726	15.3525	9.96519	12.5995	0.141253	0.655152	0.215603	0.829297	NA	No change
ARID2_ATAC_17987	Chr15	33486565	33487367	152.24	180.439	257.554	167.181	134.996	131.683	170.682	0.422379	0.245737	1.71883	0.0856457	0.354306	No change
ARID2_ATAC_17988	Chr15	33493817	33494411	127.969	120.844	99.8677	108.233	115.409	75.4508	107.962	0.235841	0.266249	0.885788	0.375732	0.6951	No change
ARID2_ATAC_17989	Chr15	33518781	33519003	30.8892	10.7601	13.1405	15.4618	16.4113	17.795	17.4096	0.163303	0.554242	0.294642	0.768267	NA	No change
ARID2_ATAC_17990	Chr15	33526177	33526603	13.2382	8.27701	13.1405	13.5291	22.7641	9.25339	13.367	-0.446607	0.622197	-0.71779	0.472887	NA	No change
ARID2_ATAC_17991	Chr15	33534458	33534654	11.0318	23.1756	5.25619	20.2936	23.8229	14.236	16.3027	-0.449581	0.584678	-0.768937	0.441931	NA	No change
ARID2_ATAC_17992	Chr15	33535749	33536600	62.8815	83.5978	52.5619	86.9726	120.173	88.9749	82.527	-0.543475	0.295594	-1.83858	0.0659763	0.314517	No change
ARID2_ATAC_17993	Chr15	33571092	33572161	90.4612	74.4931	70.9586	97.6026	95.8209	88.2631	86.2666	-0.243789	0.268071	-0.909419	0.363129	0.685436	No change
ARID2_ATAC_17994	Chr15	33585041	33585409	13.2382	5.79391	5.25619	15.4618	16.9407	10.677	11.228	-0.782047	0.668827	-1.16928	0.24229	NA	No change
ARID2_ATAC_17995	Chr15	33586137	33586358	28.6828	8.27701	18.3967	6.76454	4.76458	0.7118	11.2662	2.19431	0.765223	2.86754	0.00413674	NA	No change
ARID2_ATAC_17996	Chr15	33992866	33993704	29.786	24.831	65.7024	45.419	41.293	32.031	39.8437	-0.0745718	0.411309	-0.181304	0.856129	0.951559	No change
ARID2_ATAC_17997	Chr15	34030097	34030470	12.135	2.4831	5.25619	22.2263	6.35277	14.236	10.4482	-1.07986	0.772696	-1.39753	0.162255	NA	No change
ARID2_ATAC_17998	Chr15	34136963	34137243	7.72229	17.3817	2.6281	6.76454	8.47036	14.236	9.53383	0.0345956	0.740306	0.0467315	0.962727	NA	No change
ARID2_ATAC_17999	Chr15	34144627	34145025	15.4446	14.0709	21.0248	5.79817	17.9995	17.0832	15.2369	0.234812	0.587179	0.399899	0.689231	NA	No change
ARID2_ATAC_18000	Chr15	34153056	34153385	4.41274	9.93242	13.1405	7.7309	18.5289	15.6596	11.5675	-0.702201	0.6767	-1.03769	0.299417	NA	No change
ARID2_ATAC_18001	Chr15	34190304	34190839	16.5478	9.93242	15.7686	17.3945	21.7053	22.7776	17.3544	-0.594374	0.530775	-1.11982	0.262789	NA	No change
ARID2_ATAC_18002	Chr15	34322234	34322406	5.51592	8.27701	2.6281	4.83181	3.17638	2.8472	4.54607	0.712338	0.97307	0.732052	0.464137	NA	No change
ARID2_ATAC_18003	Chr15	34330373	34330818	36.4051	67.8715	44.6777	28.0245	40.2342	34.1664	41.8966	0.551944	0.377619	1.46164	0.143839	0.452089	No change
ARID2_ATAC_18004	Chr15	34354226	34354653	18.7541	11.5878	15.7686	18.3609	20.6465	12.8124	16.3217	-0.187595	0.54392	-0.344894	0.730174	NA	No change
ARID2_ATAC_18005	Chr15	34393696	34394530	141.208	144.848	202.363	102.434	128.644	118.871	139.728	0.450679	0.242943	1.85508	0.0635848	0.309022	No change
ARID2_ATAC_18006	Chr15	34447037	34447696	44.1274	42.2128	57.8181	47.3518	50.2927	48.4024	48.3675	-0.0560861	0.331966	-0.168951	0.865835	0.95463	No change
ARID2_ATAC_18007	Chr15	34458570	34458764	18.7541	4.96621	0	0.966362	2.11759	0.7118	4.58602	2.67027	1.19077	2.24248	0.0249302	NA	No change
ARID2_ATAC_18008	Chr15	34502081	34502650	87.1516	81.1147	170.826	62.8136	96.3503	72.6036	95.1433	0.493183	0.318069	1.55055	0.121009	0.417548	No change
ARID2_ATAC_18009	Chr15	34516797	34517587	110.318	104.29	178.711	108.233	76.2332	70.4682	108.042	0.598789	0.288453	2.07586	0.0379067	0.236015	No change
ARID2_ATAC_18010	Chr15	34531620	34531957	11.0318	9.10471	2.6281	14.4954	22.7641	15.6596	12.614	-1.09941	0.641479	-1.71387	0.0865528	NA	No change
ARID2_ATAC_18011	Chr15	34610613	34611287	47.437	4.96621	31.5372	29.9572	37.0578	34.1664	30.8536	-0.305988	0.549833	-0.556512	0.577861	0.822314	No change
ARID2_ATAC_18012	Chr15	34629585	34630545	63.9847	76.9762	113.008	56.049	75.7038	54.8086	73.4218	0.398037	0.309537	1.28591	0.198474	0.526573	No change
ARID2_ATAC_18013	Chr15	34634956	34635664	90.4612	63.733	73.5867	43.4863	61.9395	46.267	63.2456	0.574916	0.313575	1.83342	0.0667395	0.316507	No change
ARID2_ATAC_18014	Chr15	34658496	34658727	33.0955	24.0033	36.7934	22.2263	21.7053	14.9478	25.4619	0.642187	0.444655	1.44424	0.148672	0.458928	No change
ARID2_ATAC_18015	Chr15	34659515	34660179	130.176	130.777	160.314	136.257	111.703	113.888	130.519	0.206785	0.23732	0.871335	0.383571	0.701038	No change
ARID2_ATAC_18016	Chr15	34781332	34781672	34.1987	17.3817	34.1653	5.79817	7.41156	14.9478	18.9839	1.5642	0.553929	2.82382	0.00474549	0.0750322	No change
ARID2_ATAC_18017	Chr15	34806508	34807097	34.1987	25.6587	47.3057	33.8227	15.8819	18.5068	29.2291	0.629651	0.450942	1.3963	0.162623	0.479202	No change
ARID2_ATAC_18018	Chr15	34816065	34816349	8.82548	9.93242	0	8.69726	5.82337	9.96519	7.20729	-0.20482	0.828066	-0.247348	0.804639	NA	No change
ARID2_ATAC_18019	Chr15	34846405	34847057	25.3733	5.79391	5.25619	4.83181	6.35277	2.1354	8.29056	1.4845	0.837745	1.77201	0.0763924	NA	No change
ARID2_ATAC_18020	Chr15	34875046	34875519	27.5796	32.2803	23.6529	21.26	30.705	23.4894	26.4945	0.162606	0.430628	0.377601	0.705727	0.887125	No change
ARID2_ATAC_18021	Chr15	34875860	34876384	44.1274	56.2837	42.0496	26.0918	34.9402	34.1664	39.6098	0.592609	0.363695	1.62941	0.103226	0.387485	No change
ARID2_ATAC_18022	Chr15	34880327	34880787	38.6115	53.8006	52.5619	48.3181	31.2344	49.1142	45.6068	0.17536	0.358236	0.48951	0.624481	0.846807	No change
ARID2_ATAC_18023	Chr15	34908893	34909094	7.72229	16.554	5.25619	2.89909	5.82337	2.1354	6.73173	1.48036	0.86002	1.72131	0.0851942	NA	No change
ARID2_ATAC_18024	Chr15	35000540	35000719	5.51592	10.7601	2.6281	4.83181	3.70578	3.559	5.16679	0.762902	0.925384	0.824416	0.409703	NA	No change
ARID2_ATAC_18025	Chr15	35000734	35001027	9.92866	6.62161	5.25619	7.7309	4.76458	7.118	6.90332	0.210055	0.794421	0.264413	0.791462	NA	No change
ARID2_ATAC_18026	Chr15	35014325	35014553	6.61911	4.13851	18.3967	3.86545	3.70578	7.8298	7.42589	0.768953	0.834828	0.921092	0.357002	NA	No change
ARID2_ATAC_18027	Chr15	35102844	35103075	7.72229	9.93242	0	7.7309	4.76458	10.677	6.80453	-0.210922	0.860398	-0.245144	0.806345	NA	No change
ARID2_ATAC_18028	Chr15	35261509	35262392	189.748	233.412	260.182	193.272	178.936	190.05	207.6	0.270677	0.211503	1.27978	0.200624	0.52915	No change
ARID2_ATAC_18029	Chr15	35280234	35281081	83.8421	115.878	97.2396	86.9726	98.9973	103.211	97.6901	0.0424122	0.262818	0.161375	0.871798	0.956261	No change
ARID2_ATAC_18030	Chr15	35292805	35293091	14.3414	8.27701	34.1653	22.2263	18.5289	27.0484	20.7646	-0.40244	0.544566	-0.73901	0.459901	0.753803	No change
ARID2_ATAC_18031	Chr15	35310494	35311410	68.3975	48.0067	39.4215	16.4282	49.2339	58.3676	46.6425	0.333052	0.424826	0.783973	0.433056	0.735731	No change
ARID2_ATAC_18032	Chr15	35585653	35586214	33.0955	41.3851	36.7934	56.049	54.5279	54.8086	46.1099	-0.564119	0.339679	-1.66074	0.0967652	0.375513	No change
ARID2_ATAC_18033	Chr15	35598220	35598874	14.3414	19.0371	5.25619	32.8563	14.2937	29.8956	19.2801	-0.867064	0.559669	-1.54924	0.121323	0.41817	No change
ARID2_ATAC_18035	Chr15	35774241	35774533	9.92866	21.5202	21.0248	12.5627	22.7641	22.7776	18.4297	-0.183797	0.536273	-0.34273	0.731802	0.899116	No change
ARID2_ATAC_18036	Chr15	35837576	35838850	68.3975	80.287	60.4462	67.6454	90.5269	100.364	77.9445	-0.289737	0.291597	-0.993623	0.320406	0.650945	No change
ARID2_ATAC_18037	Chr15	35988800	35989155	9.92866	17.3817	5.25619	17.3945	20.1171	18.5068	14.7642	-0.671373	0.584045	-1.14952	0.250341	NA	No change
ARID2_ATAC_18038	Chr15	36166553	36166996	19.8573	18.2094	15.7686	24.1591	19.0583	20.6422	19.6158	-0.217516	0.486716	-0.446905	0.654943	0.863647	No change
ARID2_ATAC_18039	Chr15	36380973	36381123	38.6115	18.2094	28.9091	9.66362	13.2349	12.8124	20.2402	1.23706	0.508901	2.43084	0.0150639	0.144788	No change
ARID2_ATAC_18040	Chr15	36720293	36720883	112.525	142.365	57.8181	143.988	158.819	121.006	122.753	-0.390569	0.28993	-1.34712	0.177942	0.500036	No change
ARID2_ATAC_18041	Chr15	36871226	36872219	82.7389	128.294	160.314	102.434	108.526	108.905	115.202	0.186088	0.27172	0.684851	0.493438	0.773815	No change
ARID2_ATAC_18042	Chr15	36904444	36904865	11.0318	9.93242	5.25619	30.9236	27.5287	26.3366	18.5016	-1.59909	0.541236	-2.95452	0.00313154	0.058529	No change
ARID2_ATAC_18043	Chr15	36924323	36924732	14.3414	20.6925	13.1405	24.1591	25.9405	24.913	20.5312	-0.594562	0.486103	-1.22312	0.221284	0.554881	No change
ARID2_ATAC_18044	Chr15	37392464	37392715	25.3733	21.5202	31.5372	29.9572	23.8229	21.354	25.5941	0.0303466	0.438669	0.0691789	0.944847	0.982424	No change
ARID2_ATAC_18045	Chr15	37392904	37394158	89.358	131.605	105.124	114.031	86.2918	98.2283	104.106	0.142481	0.266761	0.534117	0.59326	0.830466	No change
ARID2_ATAC_18046	Chr15	38117001	38117295	15.4446	28.1418	0	29.9572	29.1169	17.0832	19.9573	-0.646981	0.599095	-1.07993	0.280173	0.613286	No change
ARID2_ATAC_18047	Chr15	38184110	38184446	5.51592	9.10471	2.6281	20.2936	9.52915	3.559	8.43842	-0.815994	0.829607	-0.983591	0.325316	NA	No change
ARID2_ATAC_18048	Chr15	38193019	38193347	24.2701	23.1756	15.7686	15.4618	25.9405	20.6422	20.8765	0.0522954	0.48373	0.108109	0.913909	0.970692	No change
ARID2_ATAC_18049	Chr15	38361401	38362060	33.0955	24.831	10.5124	32.8563	22.7641	39.8608	27.32	-0.393828	0.464817	-0.847274	0.396842	0.710891	No change
ARID2_ATAC_18050	Chr15	38364582	38365242	37.5083	33.1081	36.7934	28.0245	34.4108	44.1316	35.6628	-0.0019637	0.382815	-0.00512964	0.995907	0.998923	No change
ARID2_ATAC_18051	Chr15	38419423	38420085	12.135	11.5878	2.6281	46.3854	34.9402	29.1838	22.8101	-1.90112	0.527211	-3.606	0.000310957	0.0126634	Loss
ARID2_ATAC_18052	Chr15	38509039	38509722	13.2382	9.10471	5.25619	34.789	36.5284	25.6248	20.7569	-1.72661	0.529701	-3.2596	0.0011157	0.0301239	Loss
ARID2_ATAC_18053	Chr15	38519216	38519506	6.61911	6.62161	23.6529	12.5627	8.99975	17.795	12.7085	-0.258057	0.66764	-0.386521	0.699111	NA	No change
ARID2_ATAC_18054	Chr15	38543521	38544455	65.0879	74.4931	102.496	75.3763	58.7631	83.9924	76.7014	0.1206	0.297977	0.404728	0.685678	0.877842	No change
ARID2_ATAC_18055	Chr15	38732676	38732890	14.3414	4.96621	31.5372	20.2936	7.94096	6.4062	14.2476	0.462148	0.69473	0.665219	0.50591	NA	No change
ARID2_ATAC_18056	Chr15	38746247	38746808	26.4764	26.4864	18.3967	33.8227	24.8817	28.472	26.4227	-0.238384	0.432109	-0.551676	0.58117	0.823962	No change
ARID2_ATAC_18057	Chr15	38750902	38751104	9.92866	18.2094	5.25619	11.5963	12.7055	9.25339	11.1583	0.0923029	0.655418	0.140831	0.888004	NA	No change
ARID2_ATAC_18058	Chr15	38766527	38766770	7.72229	6.62161	18.3967	4.83181	9.52915	2.1354	8.20616	0.851244	0.806246	1.05581	0.291054	NA	No change
ARID2_ATAC_18059	Chr15	38856172	38856515	11.0318	4.13851	15.7686	7.7309	13.2349	7.118	9.83713	0.0110134	0.721519	0.0152642	0.987821	NA	No change
ARID2_ATAC_18060	Chr15	38857039	38857444	15.4446	9.10471	0	15.4618	13.2349	6.4062	9.94204	-0.366033	0.754791	-0.484946	0.627715	NA	No change
ARID2_ATAC_18061	Chr15	39160572	39160964	18.7541	33.9358	18.3967	33.8227	34.9402	30.6074	28.4095	-0.430233	0.433447	-0.992584	0.320913	0.651589	No change
ARID2_ATAC_18062	Chr15	39178716	39179258	11.0318	19.8648	10.5124	13.5291	21.7053	17.795	15.7397	-0.312697	0.559967	-0.55842	0.576557	NA	No change
ARID2_ATAC_18063	Chr15	39186703	39187132	8.82548	15.7263	5.25619	15.4618	22.7641	18.5068	14.4234	-0.82812	0.596529	-1.38823	0.165067	NA	No change
ARID2_ATAC_18064	Chr15	39371567	39371930	28.6828	16.554	5.25619	13.5291	21.1759	25.6248	18.4705	-0.175325	0.560113	-0.313018	0.754267	0.909749	No change
ARID2_ATAC_18065	Chr15	39420325	39420917	35.3019	36.4189	34.1653	37.6881	41.293	43.4198	38.0478	-0.205472	0.362265	-0.567187	0.570587	0.818209	No change
ARID2_ATAC_18066	Chr15	39432118	39432721	31.9924	47.179	5.25619	40.5872	54.5279	41.2844	36.8045	-0.580398	0.459644	-1.26271	0.206693	0.537677	No change
ARID2_ATAC_18067	Chr15	39488188	39488676	4.41274	23.1756	15.7686	20.2936	14.8231	36.3018	19.1292	-0.70676	0.601384	-1.17522	0.239906	0.574578	No change
ARID2_ATAC_18068	Chr15	39566232	39566496	24.2701	7.44931	39.4215	7.7309	5.29397	9.96519	15.6885	1.55503	0.643545	2.41635	0.0156769	NA	No change
ARID2_ATAC_18069	Chr15	39871896	39872589	33.0955	51.3175	7.88429	51.2172	38.1166	27.0484	34.7799	-0.229335	0.47313	-0.484719	0.627876	0.848424	No change
ARID2_ATAC_18070	Chr15	39872910	39873371	20.9605	19.8648	28.9091	14.4954	19.0583	16.3714	19.9433	0.428596	0.485159	0.883413	0.377013	0.695985	No change
ARID2_ATAC_18071	Chr15	40074710	40075139	48.5401	54.6283	118.264	48.3181	69.8804	37.7254	62.8928	0.437995	0.375502	1.16643	0.243442	0.578014	No change
ARID2_ATAC_18072	Chr15	40225912	40226308	16.5478	15.7263	15.7686	34.789	24.8817	14.9478	20.4435	-0.621924	0.513388	-1.21141	0.225738	0.559639	No change
ARID2_ATAC_18073	Chr15	40330983	40331486	29.786	38.902	73.5867	21.26	31.2344	25.6248	36.7323	0.784017	0.414934	1.8895	0.0588249	0.297086	No change
ARID2_ATAC_18074	Chr15	40337369	40337547	20.9605	19.0371	23.6529	1.93272	8.99975	12.8124	14.5659	1.36569	0.62126	2.19826	0.0279308	NA	No change
ARID2_ATAC_18075	Chr15	40339450	40340093	19.8573	17.3817	18.3967	16.4282	12.7055	22.7776	17.9245	0.10485	0.517057	0.202783	0.839305	NA	No change
ARID2_ATAC_18078	Chr15	40361395	40361694	24.2701	16.554	15.7686	37.6881	23.2935	12.1006	21.6125	-0.334284	0.526331	-0.635122	0.525349	0.793112	No change
ARID2_ATAC_18079	Chr15	40390857	40391411	48.5401	39.7297	57.8181	40.5872	42.3518	39.8608	44.8146	0.215296	0.343106	0.62749	0.530338	0.795576	No change
ARID2_ATAC_18080	Chr15	40401098	40401564	56.2624	63.733	52.5619	33.8227	31.7638	41.2844	46.5714	0.707315	0.337372	2.09654	0.0360341	0.230252	No change
ARID2_ATAC_18081	Chr15	40452919	40453462	47.437	41.3851	44.6777	33.8227	26.9993	29.1838	37.2509	0.574274	0.366001	1.56905	0.116636	0.411041	No change
ARID2_ATAC_18082	Chr15	40558978	40559509	20.9605	16.554	18.3967	28.0245	44.4694	34.8782	27.2139	-0.956603	0.44431	-2.15301	0.0313181	0.213833	No change
ARID2_ATAC_18083	Chr15	40615369	40615671	12.135	16.554	13.1405	8.69726	10.5879	6.4062	11.2535	0.710329	0.631683	1.1245	0.2608	NA	No change
ARID2_ATAC_18084	Chr15	40631059	40631472	23.1669	5.79391	15.7686	17.3945	30.705	19.9304	18.7932	-0.652884	0.573377	-1.13867	0.254843	0.589319	No change
ARID2_ATAC_18085	Chr15	40632868	40633291	25.3733	31.4526	5.25619	7.7309	28.0581	24.913	20.464	0.103418	0.588344	0.175779	0.860468	0.952877	No change
ARID2_ATAC_18086	Chr15	40675033	40675568	27.5796	29.7972	34.1653	20.2936	22.7641	17.0832	25.2805	0.583528	0.434113	1.34419	0.178888	0.50146	No change
ARID2_ATAC_18087	Chr15	40697803	40698219	17.651	26.4864	21.0248	12.5627	21.1759	22.0658	20.1611	0.220883	0.495038	0.446194	0.655457	0.863899	No change
ARID2_ATAC_18088	Chr15	40856828	40857476	81.6357	39.7297	47.3057	54.1163	67.7629	40.5726	55.1871	0.0591583	0.364203	0.162432	0.870966	0.956023	No change
ARID2_ATAC_18089	Chr15	40861456	40861696	15.4446	9.10471	21.0248	7.7309	16.9407	11.3888	13.6057	0.238107	0.610223	0.390198	0.69639	NA	No change
ARID2_ATAC_18090	Chr15	40886020	40886909	70.6038	39.7297	44.6777	29.9572	34.4108	43.4198	43.7998	0.529005	0.370061	1.42951	0.152858	0.465294	No change
ARID2_ATAC_18092	Chr15	40986878	40987438	25.3733	22.3479	23.6529	14.4954	34.9402	25.6248	24.4058	-0.0970348	0.472602	-0.20532	0.837322	0.944584	No change
ARID2_ATAC_18093	Chr15	41056229	41056536	11.0318	12.4155	5.25619	1.93272	5.29397	5.6944	6.93744	1.18177	0.819024	1.44289	0.14905	NA	No change
ARID2_ATAC_18094	Chr15	41056415	41056650	3.30955	3.31081	7.88429	0	3.17638	2.8472	3.42137	1.09375	1.1926	0.917114	0.359083	NA	No change
ARID2_ATAC_18095	Chr15	41085804	41086016	12.135	4.96621	7.88429	13.5291	10.0585	14.236	10.4682	-0.602761	0.680004	-0.886408	0.375398	NA	No change
ARID2_ATAC_18096	Chr15	41099310	41100133	87.1516	53.8006	107.752	46.3854	51.3515	54.0968	66.7563	0.668098	0.32225	2.07323	0.0381513	0.236697	No change
ARID2_ATAC_18097	Chr15	41158130	41158455	12.135	21.5202	31.5372	11.5963	23.8229	24.913	20.9208	0.0291751	0.521493	0.0559454	0.955385	0.985461	No change
ARID2_ATAC_18098	Chr15	41186322	41187063	71.707	46.3513	70.9586	34.789	32.8226	32.031	48.1099	0.902839	0.343543	2.62802	0.00858837	0.106031	No change
ARID2_ATAC_18099	Chr15	41198285	41198880	35.3019	19.0371	23.6529	35.7554	26.4699	17.795	26.3354	-0.0236696	0.463267	-0.0510929	0.959251	0.986872	No change
ARID2_ATAC_18100	Chr15	41245452	41245788	28.6828	28.1418	23.6529	5.79817	24.8817	21.354	22.0852	0.610268	0.524754	1.16296	0.244845	0.579346	No change
ARID2_ATAC_18101	Chr15	41407570	41407851	9.92866	4.13851	7.88429	2.89909	12.1761	0.7118	6.28975	0.403924	0.971998	0.415561	0.677731	NA	No change
ARID2_ATAC_18102	Chr15	41408448	41408890	25.3733	29.7972	28.9091	24.1591	39.7048	17.795	27.6231	0.0251678	0.450966	0.0558086	0.955494	0.98549	No change
ARID2_ATAC_18103	Chr15	41522882	41523586	87.1516	53.8006	89.3553	39.6209	58.2337	49.826	62.998	0.604466	0.325708	1.85585	0.0634748	0.308924	No change
ARID2_ATAC_18104	Chr15	41541715	41542147	33.0955	21.5202	13.1405	5.79817	14.2937	22.0658	18.319	0.709437	0.570671	1.24316	0.213808	0.546013	No change
ARID2_ATAC_18105	Chr15	41548737	41549200	14.3414	13.2432	52.5619	22.2263	20.1171	9.25339	21.9572	0.519557	0.577373	0.899864	0.368193	0.689063	No change
ARID2_ATAC_18106	Chr15	41575782	41576443	49.6433	44.6959	76.2148	19.3272	39.7048	31.3192	43.4842	0.851611	0.384588	2.21435	0.026805	0.197161	No change
ARID2_ATAC_18107	Chr15	41624362	41625331	97.0803	88.564	115.636	57.9817	61.9395	47.6906	78.1487	0.823879	0.282159	2.91991	0.00350133	0.0627773	No change
ARID2_ATAC_18108	Chr15	41694553	41694982	24.2701	9.93242	7.88429	6.76454	15.8819	21.354	14.3479	-0.0336173	0.635541	-0.0528955	0.957815	NA	No change
ARID2_ATAC_18109	Chr15	41708768	41709176	31.9924	24.0033	21.0248	9.66362	20.6465	15.6596	20.4984	0.738833	0.4983	1.48271	0.138152	0.444938	No change
ARID2_ATAC_18110	Chr15	41785363	41785909	46.3338	23.1756	7.88429	17.3945	21.1759	18.5068	22.4118	0.508168	0.525705	0.966641	0.333724	0.662943	No change
ARID2_ATAC_18111	Chr15	41836449	41836727	23.1669	11.5878	31.5372	12.5627	5.82337	5.6944	15.0621	1.43671	0.612827	2.3444	0.0190579	NA	No change
ARID2_ATAC_18112	Chr15	41849971	41850188	12.135	7.44931	5.25619	3.86545	8.47036	7.8298	7.50102	0.32514	0.777369	0.418256	0.67576	NA	No change
ARID2_ATAC_18113	Chr15	41850175	41850333	4.41274	1.6554	7.88429	1.93272	2.64699	4.9826	3.91912	0.389461	1.08482	0.359011	0.719587	NA	No change
ARID2_ATAC_18114	Chr15	41896228	41896486	14.3414	10.7601	23.6529	10.63	8.99975	12.8124	13.5328	0.509589	0.594195	0.857612	0.391107	NA	No change
ARID2_ATAC_18115	Chr15	41913401	41913795	35.3019	24.0033	15.7686	15.4618	13.7643	13.5242	19.6374	0.864081	0.500396	1.7268	0.0842044	0.351024	No change
ARID2_ATAC_18116	Chr15	41913997	41914178	13.2382	9.10471	2.6281	4.83181	8.99975	9.96519	8.12797	0.153286	0.764429	0.200523	0.841072	NA	No change
ARID2_ATAC_18117	Chr15	42066326	42067118	107.009	67.0438	76.2148	33.8227	62.4689	51.9614	66.4201	0.743667	0.330546	2.24982	0.0244605	0.187874	No change
ARID2_ATAC_18118	Chr15	42120320	42120522	14.3414	3.31081	5.25619	8.69726	10.5879	3.559	7.62543	0.0211002	0.831821	0.0253663	0.979763	NA	No change
ARID2_ATAC_18119	Chr15	42222445	42223073	38.6115	31.4526	49.9338	38.6545	36.5284	20.6422	35.9705	0.287645	0.402371	0.714875	0.474686	0.762674	No change
ARID2_ATAC_18120	Chr15	42225902	42226186	5.51592	0.827701	0	7.7309	11.6467	9.25339	5.82911	-2.01947	1.01558	-1.98849	0.0467575	NA	No change
ARID2_ATAC_18121	Chr15	42264746	42265143	45.2306	37.2466	15.7686	31.89	37.0578	39.8608	34.509	-0.077392	0.408838	-0.189297	0.84986	0.949364	No change
ARID2_ATAC_18122	Chr15	42338896	42339191	23.1669	11.5878	21.0248	12.5627	8.47036	19.2186	16.0052	0.448073	0.572901	0.782113	0.434148	NA	No change
ARID2_ATAC_18123	Chr15	42349280	42350267	82.7389	50.4898	52.5619	62.8136	88.9387	76.8744	69.0695	-0.293252	0.3158	-0.9286	0.353096	0.677928	No change
ARID2_ATAC_18124	Chr15	42565187	42566017	101.493	59.5945	105.124	38.6545	49.2339	47.6906	66.9651	0.93937	0.32064	2.92967	0.00339324	0.0616719	No change
ARID2_ATAC_18125	Chr15	42787696	42787924	15.4446	11.5878	13.1405	13.5291	6.35277	19.2186	13.2122	0.0522414	0.624155	0.0836994	0.933295	NA	No change
ARID2_ATAC_18126	Chr15	42840557	42841093	39.7147	27.3141	5.25619	24.1591	10.5879	9.96519	19.4995	0.799147	0.593425	1.34667	0.178087	0.500125	No change
ARID2_ATAC_18127	Chr15	42867255	42867764	77.2229	66.2161	165.57	69.5781	55.5867	65.4856	83.2766	0.644252	0.336678	1.91356	0.0556768	0.289081	No change
ARID2_ATAC_18128	Chr15	43029082	43029290	2.20637	9.10471	2.6281	0.966362	10.0585	8.54159	5.58428	-0.423154	1.00408	-0.421435	0.673438	NA	No change
ARID2_ATAC_18129	Chr15	43212860	43213524	67.2943	52.1452	89.3553	40.5872	38.1166	46.267	55.6276	0.70066	0.328743	2.13133	0.0330619	0.219694	No change
ARID2_ATAC_18130	Chr15	43398089	43398372	14.3414	7.44931	10.5124	6.76454	13.7643	12.8124	10.9407	-0.076794	0.660375	-0.116288	0.907424	NA	No change
ARID2_ATAC_18131	Chr15	43425450	43425851	14.3414	21.5202	34.1653	2.89909	13.7643	12.8124	16.5838	1.15131	0.604459	1.90469	0.0568197	NA	No change
ARID2_ATAC_18132	Chr15	43477361	43477646	39.7147	33.1081	47.3057	25.1254	20.1171	24.913	31.714	0.753296	0.398144	1.89202	0.0584884	0.296418	No change
ARID2_ATAC_18133	Chr15	43622489	43623077	35.3019	38.902	60.4462	42.5199	34.4108	27.7602	39.8902	0.319691	0.377914	0.845937	0.397588	0.71148	No change
ARID2_ATAC_18134	Chr15	43663337	43663821	24.2701	23.1756	5.25619	7.7309	12.1761	17.0832	14.9487	0.591132	0.604813	0.97738	0.328381	NA	No change
ARID2_ATAC_18135	Chr15	43785138	43785628	57.3656	52.9729	99.8677	28.9909	35.999	44.8434	53.3399	0.877856	0.353839	2.48095	0.0131034	0.133366	No change
ARID2_ATAC_18136	Chr15	43802622	43803559	100.39	75.3208	65.7024	75.3763	51.3515	37.0136	67.5257	0.588449	0.332551	1.7695	0.0768101	0.336568	No change
ARID2_ATAC_18142	Chr15	44038469	44038759	26.4764	17.3817	42.0496	20.2936	16.9407	16.3714	23.2522	0.608985	0.478507	1.27268	0.203132	0.532868	No change
ARID2_ATAC_18143	Chr15	44069336	44069903	30.8892	28.1418	34.1653	20.2936	30.1756	27.7602	28.571	0.220797	0.415705	0.531139	0.595323	0.831682	No change
ARID2_ATAC_18144	Chr15	44083983	44084789	57.3656	67.0438	60.4462	50.2508	46.587	40.5726	53.711	0.436491	0.316263	1.38015	0.167541	0.485912	No change
ARID2_ATAC_18145	Chr15	44116718	44117026	31.9924	14.0709	18.3967	24.1591	17.9995	12.8124	19.9052	0.24843	0.521783	0.476117	0.633991	0.85194	No change
ARID2_ATAC_18146	Chr15	44205552	44205850	2.20637	8.27701	13.1405	17.3945	17.9995	7.8298	11.1413	-0.992045	0.722584	-1.37291	0.169779	NA	No change
ARID2_ATAC_18147	Chr15	44394991	44395392	24.2701	12.4155	0	12.5627	22.7641	6.4062	13.0698	-0.0870886	0.730431	-0.119229	0.905094	NA	No change
ARID2_ATAC_18148	Chr15	44486691	44486959	12.135	9.10471	13.1405	9.66362	15.3525	1.4236	10.1367	0.337605	0.766377	0.44052	0.65956	NA	No change
ARID2_ATAC_18149	Chr15	44487300	44487896	81.6357	75.3208	105.124	53.1499	59.8219	51.2496	71.0503	0.642182	0.290427	2.21116	0.0270245	0.198177	No change
ARID2_ATAC_18150	Chr15	44580451	44581445	55.1592	49.6621	36.7934	49.2845	49.7633	36.3018	46.1607	0.0973462	0.346749	0.28074	0.77891	0.920056	No change
ARID2_ATAC_18151	Chr15	44719090	44720050	123.557	83.5978	149.802	78.2754	75.1744	71.8918	97.0496	0.632378	0.279681	2.26107	0.023755	0.185282	No change
ARID2_ATAC_18152	Chr15	44828687	44829549	67.2943	61.2499	73.5867	66.679	49.7633	44.8434	60.5694	0.320727	0.312032	1.02787	0.304013	0.635627	No change
ARID2_ATAC_18153	Chr15	44955363	44956146	72.8102	70.3546	52.5619	49.2845	74.645	43.4198	60.5127	0.239896	0.329881	0.727222	0.46709	0.758282	No change
ARID2_ATAC_18154	Chr15	45003375	45003925	45.2306	48.8344	70.9586	37.6881	48.7045	29.8956	46.8853	0.457478	0.357483	1.27972	0.200645	0.52915	No change
ARID2_ATAC_18155	Chr15	45020691	45021644	72.8102	74.4931	147.173	106.3	86.8212	94.6693	97.0445	-0.0200452	0.300855	-0.0666277	0.946878	0.983066	No change
ARID2_ATAC_18156	Chr15	45076410	45077120	31.9924	24.0033	31.5372	40.5872	32.8226	36.3018	32.8741	-0.34119	0.393529	-0.867	0.385942	0.70291	No change
ARID2_ATAC_18157	Chr15	45314840	45315767	80.5325	66.2161	60.4462	37.6881	52.4103	38.4372	55.9551	0.691403	0.322426	2.14438	0.0320023	0.216101	No change
ARID2_ATAC_18158	Chr15	45410338	45410559	9.92866	1.6554	10.5124	3.86545	4.76458	4.9826	5.95151	0.597234	0.911265	0.655391	0.512216	NA	No change
ARID2_ATAC_18160	Chr15	45455077	45455478	45.2306	16.554	18.3967	52.1836	24.8817	38.4372	32.614	-0.485535	0.471289	-1.03023	0.302902	0.634984	No change
ARID2_ATAC_18161	Chr15	45459733	45460032	16.5478	12.4155	7.88429	9.66362	15.8819	14.9478	12.8902	-0.094683	0.602757	-0.157083	0.875179	NA	No change
ARID2_ATAC_18162	Chr15	45490369	45491476	133.485	156.436	97.2396	108.233	97.9385	94.6693	114.667	0.396101	0.255877	1.54801	0.12162	0.41847	No change
ARID2_ATAC_18163	Chr15	45492328	45493375	79.4293	92.7025	73.5867	59.9145	85.233	81.857	78.7872	0.122077	0.285574	0.42748	0.66903	0.870311	No change
ARID2_ATAC_18164	Chr15	45571199	45571853	82.7389	96.0133	60.4462	79.2417	91.0563	114.6	87.3494	-0.220279	0.286782	-0.768105	0.442425	0.741712	No change
ARID2_ATAC_18165	Chr15	45670074	45670598	16.5478	43.8682	34.1653	38.6545	20.1171	21.354	29.1178	0.259807	0.471109	0.551479	0.581305	0.824021	No change
ARID2_ATAC_18166	Chr15	45694063	45694854	59.572	61.2499	63.0743	76.3426	62.9983	40.5726	60.635	0.034286	0.327775	0.104602	0.916691	0.971647	No change
ARID2_ATAC_18167	Chr15	45722301	45722584	3.30955	9.10471	18.3967	13.5291	8.99975	12.1006	10.9067	-0.296351	0.69726	-0.425022	0.670821	NA	No change
ARID2_ATAC_18168	Chr15	45737471	45738005	12.135	18.2094	18.3967	26.0918	20.1171	19.9304	19.1467	-0.448551	0.503144	-0.891497	0.372663	0.692751	No change
ARID2_ATAC_18169	Chr15	45740299	45741065	12.135	35.5912	21.0248	48.3181	53.4691	46.267	36.1342	-1.06986	0.427827	-2.50068	0.0123955	0.129423	No change
ARID2_ATAC_18170	Chr15	45746951	45747471	15.4446	33.1081	5.25619	43.4863	17.4701	22.0658	22.8052	-0.494293	0.564379	-0.875818	0.381129	0.6997	No change
ARID2_ATAC_18171	Chr15	45748645	45749140	33.0955	27.3141	36.7934	45.419	17.9995	40.5726	33.5324	-0.10189	0.436895	-0.233213	0.815596	0.937616	No change
ARID2_ATAC_18172	Chr15	45750017	45750250	0	7.44931	13.1405	3.86545	5.29397	4.9826	5.78864	0.407443	0.986926	0.412841	0.679723	NA	No change
ARID2_ATAC_18173	Chr15	45814272	45814514	5.51592	1.6554	0	5.79817	9.52915	0.7118	3.86841	-1.02589	1.22404	-0.838115	0.401966	NA	No change
ARID2_ATAC_18174	Chr15	45879217	45880029	51.8497	80.287	86.7272	62.8136	66.1747	71.8918	69.9573	0.10176	0.302452	0.336451	0.736531	0.90151	No change
ARID2_ATAC_18175	Chr15	45926671	45927794	134.589	184.577	155.058	173.945	207.524	160.867	169.427	-0.190518	0.231977	-0.821277	0.411488	0.720484	No change
ARID2_ATAC_18176	Chr15	45932876	45933131	19.8573	42.2128	10.5124	32.8563	32.2932	24.913	27.1075	-0.21345	0.480818	-0.443931	0.657093	0.864561	No change
ARID2_ATAC_18177	Chr15	45933446	45934352	68.3975	132.432	105.124	120.795	147.702	116.735	115.198	-0.33128	0.281968	-1.17489	0.240041	0.574743	No change
ARID2_ATAC_18178	Chr15	45940867	45941367	22.0637	42.2128	18.3967	22.2263	39.7048	37.0136	30.2696	-0.209668	0.449298	-0.466658	0.640745	0.855717	No change
ARID2_ATAC_18179	Chr15	45997755	45998501	29.786	38.0743	21.0248	29.9572	44.9988	36.3018	33.3571	-0.280319	0.404218	-0.693484	0.488006	0.770194	No change
ARID2_ATAC_18180	Chr15	46006851	46007145	4.41274	11.5878	5.25619	9.66362	7.41156	12.1006	8.40542	-0.377458	0.752078	-0.501886	0.615748	NA	No change
ARID2_ATAC_18181	Chr15	46082741	46082976	9.92866	15.7263	7.88429	9.66362	11.6467	9.25339	10.6838	0.189738	0.648304	0.292669	0.769775	NA	No change
ARID2_ATAC_18182	Chr15	46211873	46212431	90.4612	86.0809	68.3305	93.7372	85.233	87.5513	85.2323	-0.096456	0.268335	-0.359461	0.71925	0.893145	No change
ARID2_ATAC_18183	Chr15	46235483	46235755	14.3414	26.4864	10.5124	10.63	11.6467	9.96519	13.9304	0.737337	0.588685	1.25251	0.210383	NA	No change
ARID2_ATAC_18184	Chr15	46596268	46596757	8.82548	22.3479	5.25619	5.79817	3.17638	4.2708	8.27916	1.57711	0.79224	1.9907	0.0465135	NA	No change
ARID2_ATAC_18185	Chr15	48104598	48105054	26.4764	25.6587	15.7686	22.2263	23.8229	29.1838	23.8561	-0.0980785	0.452197	-0.216894	0.828291	0.942668	No change
ARID2_ATAC_18186	Chr15	48388997	48389185	1.10318	3.31081	0	2.89909	4.76458	10.677	3.79244	-1.78662	1.21881	-1.46586	0.142686	NA	No change
ARID2_ATAC_18187	Chr15	48469879	48470104	11.0318	16.554	28.9091	14.4954	15.3525	7.8298	15.6954	0.503076	0.578302	0.86992	0.384344	NA	No change
ARID2_ATAC_18188	Chr15	48577892	48578203	4.41274	4.96621	5.25619	4.83181	7.94096	1.4236	4.80525	0.0123489	0.987108	0.0125102	0.990019	NA	No change
ARID2_ATAC_18190	Chr15	48623161	48624061	97.0803	100.152	141.917	106.3	82.0566	113.176	106.78	0.143836	0.267874	0.536954	0.5913	0.829558	No change
ARID2_ATAC_18191	Chr15	48707366	48707740	13.2382	15.7263	5.25619	26.0918	25.4111	12.8124	16.4227	-0.802276	0.577708	-1.38872	0.164917	NA	No change
ARID2_ATAC_18192	Chr15	48937308	48937496	13.2382	9.10471	2.6281	8.69726	4.76458	1.4236	6.64274	0.865102	0.885833	0.976597	0.328769	NA	No change
ARID2_ATAC_18193	Chr15	48937506	48938129	35.3019	10.7601	26.281	12.5627	22.2347	15.6596	20.4667	0.474379	0.539825	0.878763	0.37953	0.697834	No change
ARID2_ATAC_18194	Chr15	49015329	49015787	26.4764	19.8648	18.3967	32.8563	29.6462	33.4546	26.7825	-0.543849	0.430183	-1.26423	0.206148	0.536864	No change
ARID2_ATAC_18195	Chr15	49102685	49103963	237.185	286.385	339.025	234.826	237.699	228.488	260.601	0.285315	0.204246	1.39692	0.162438	0.478912	No change
ARID2_ATAC_18196	Chr15	49169985	49170805	109.215	107.601	105.124	119.829	88.4093	74.739	100.82	0.19647	0.269255	0.729682	0.465585	0.757484	No change
ARID2_ATAC_18197	Chr15	49218002	49218376	25.3733	42.2128	7.88429	42.5199	41.293	54.8086	35.682	-0.759854	0.443265	-1.71422	0.0864881	0.355452	No change
ARID2_ATAC_18198	Chr15	49231800	49232196	8.82548	5.79391	0	27.0581	22.2347	23.4894	14.5669	-2.09144	0.650983	-3.21274	0.00131476	NA	No change
ARID2_ATAC_18199	Chr15	49232800	49232989	8.82548	4.96621	2.6281	5.79817	11.1173	17.795	8.52172	-1.00569	0.786942	-1.27797	0.201261	NA	No change
ARID2_ATAC_18200	Chr15	49238186	49238622	22.0637	14.0709	7.88429	28.9909	24.8817	21.354	19.8742	-0.693173	0.511699	-1.35465	0.175529	0.497632	No change
ARID2_ATAC_18201	Chr15	49255414	49256156	33.0955	43.0405	36.7934	29.9572	17.9995	20.6422	30.2547	0.747261	0.414313	1.80362	0.0712916	0.326367	No change
ARID2_ATAC_18202	Chr15	49256186	49256430	7.72229	6.62161	0	1.93272	8.99975	2.1354	4.56863	0.228315	1.07152	0.213076	0.831267	NA	No change
ARID2_ATAC_18203	Chr15	49267836	49268401	31.9924	29.7972	42.0496	28.9909	16.4113	42.708	31.9916	0.215713	0.441575	0.488508	0.62519	0.847068	No change
ARID2_ATAC_18204	Chr15	49338268	49339082	92.6675	115.878	115.636	122.728	96.8797	116.735	110.087	-0.0544138	0.252939	-0.215127	0.829669	0.942914	No change
ARID2_ATAC_18205	Chr15	49447365	49448303	99.2866	103.463	113.008	116.93	74.645	119.582	104.486	0.0205609	0.273352	0.0752176	0.940042	0.981042	No change
ARID2_ATAC_18206	Chr15	49462144	49462693	62.8815	71.1823	60.4462	101.468	63.5277	68.3328	71.3064	-0.239401	0.305971	-0.782433	0.43396	0.736275	No change
ARID2_ATAC_18207	Chr15	49912894	49913445	112.525	215.202	212.876	102.434	123.879	133.107	150.004	0.575978	0.272736	2.11185	0.034699	0.225665	No change
ARID2_ATAC_18208	Chr15	49919575	49920082	31.9924	47.179	15.7686	48.3181	58.2337	71.8918	45.5639	-0.823981	0.388109	-2.12307	0.0337483	0.222171	No change
ARID2_ATAC_18209	Chr15	49967306	49967572	15.4446	16.554	26.281	24.1591	25.9405	33.4546	23.6389	-0.592297	0.46626	-1.27031	0.203973	0.533949	No change
ARID2_ATAC_18212	Chr15	50123704	50124219	38.6115	46.3513	26.281	50.2508	40.2342	58.3676	43.3494	-0.363672	0.365244	-0.995695	0.319398	0.650062	No change
ARID2_ATAC_18213	Chr15	50124630	50125091	39.7147	30.6249	52.5619	25.1254	18.5289	28.472	32.5046	0.73327	0.409043	1.79265	0.0730293	0.32964	No change
ARID2_ATAC_18214	Chr15	50140273	50140877	41.921	52.1452	18.3967	26.0918	30.705	46.267	35.9211	0.191651	0.422882	0.453201	0.650404	0.860935	No change
ARID2_ATAC_18215	Chr15	50148170	50148423	5.51592	13.2432	2.6281	17.3945	8.99975	10.677	9.74309	-0.635275	0.732697	-0.867037	0.385922	NA	No change
ARID2_ATAC_18216	Chr15	50158340	50158786	30.8892	37.2466	26.281	23.1927	33.352	16.3714	27.8888	0.388247	0.441142	0.880095	0.378808	0.697464	No change
ARID2_ATAC_18217	Chr15	50295771	50296387	103.699	123.327	102.496	104.367	90.5269	115.312	106.621	0.101317	0.253173	0.400188	0.689018	0.87953	No change
ARID2_ATAC_18219	Chr15	50343943	50344411	51.8497	38.0743	55.19	36.7218	35.4696	33.4546	41.7933	0.432134	0.354382	1.2194	0.222692	0.556146	No change
ARID2_ATAC_18220	Chr15	50358472	50358660	13.2382	4.13851	2.6281	12.5627	7.94096	17.0832	9.59861	-0.819589	0.754349	-1.08648	0.277265	NA	No change
ARID2_ATAC_18221	Chr15	50426849	50427709	62.8815	81.9424	68.3305	103.401	93.1739	101.787	85.2528	-0.47161	0.272258	-1.73222	0.0832345	0.349438	No change
ARID2_ATAC_18222	Chr15	50429288	50430035	116.938	168.023	57.8181	192.306	197.465	225.64	159.698	-0.793536	0.289836	-2.73788	0.00618373	0.0875094	No change
ARID2_ATAC_18223	Chr15	50455225	50455690	16.5478	26.4864	21.0248	23.1927	27.5287	33.4546	24.7058	-0.385311	0.453414	-0.8498	0.395436	0.710001	No change
ARID2_ATAC_18224	Chr15	50458468	50458713	1.10318	2.4831	7.88429	4.83181	8.47036	5.6944	5.07786	-0.992836	1.00351	-0.989359	0.322487	NA	No change
ARID2_ATAC_18225	Chr15	50458601	50458832	6.61911	2.4831	2.6281	8.69726	4.23518	2.8472	4.58499	-0.361873	1.01119	-0.357868	0.720442	NA	No change
ARID2_ATAC_18226	Chr15	50474246	50474426	27.5796	22.3479	18.3967	7.7309	7.41156	11.3888	15.8092	1.3897	0.551015	2.52208	0.0116665	NA	No change
ARID2_ATAC_18227	Chr15	50474597	50475169	60.6752	28.9695	47.3057	37.6881	33.8814	23.4894	38.6682	0.516156	0.400893	1.28751	0.197916	0.526228	No change
ARID2_ATAC_18228	Chr15	50502842	50503487	57.3656	22.3479	15.7686	45.419	19.0583	13.5242	28.9139	0.353246	0.540305	0.653791	0.513247	0.785693	No change
ARID2_ATAC_18229	Chr15	50548515	50549064	44.1274	20.6925	31.5372	62.8136	46.587	32.7428	39.7501	-0.563896	0.412245	-1.36787	0.171354	0.49112	No change
ARID2_ATAC_18230	Chr15	50623270	50623448	15.4446	9.93242	7.88429	2.89909	2.11759	6.4062	7.44736	1.58339	0.813013	1.94756	0.0514677	NA	No change
ARID2_ATAC_18231	Chr15	50647075	50647894	95.9771	106.773	110.38	124.661	78.8802	76.1626	98.8057	0.168266	0.279885	0.601197	0.547709	0.806189	No change
ARID2_ATAC_18232	Chr15	50716298	50716909	104.803	137.398	178.711	111.132	96.3503	106.77	122.527	0.397585	0.257721	1.5427	0.122905	0.420417	No change
ARID2_ATAC_18233	Chr15	50969193	50969582	24.2701	27.3141	0	10.63	31.7638	27.7602	20.2897	-0.400729	1.10738	-0.361871	0.717448	0.892326	No change
ARID2_ATAC_18234	Chr15	50978267	50979356	124.66	103.463	84.0991	69.5781	84.1742	66.1974	88.6952	0.520859	0.274932	1.8945	0.0581586	0.295487	No change
ARID2_ATAC_18235	Chr15	51057378	51057694	50.7465	41.3851	89.3553	41.5536	23.8229	38.4372	47.5501	0.762286	0.384504	1.98252	0.0474215	0.265633	No change
ARID2_ATAC_18236	Chr15	51057853	51058230	38.6115	38.0743	55.19	37.6881	36.5284	26.3366	38.7382	0.352921	0.373406	0.945141	0.344587	0.672846	No change
ARID2_ATAC_18237	Chr15	51121089	51121385	20.9605	14.8986	34.1653	18.3609	25.9405	22.7776	22.8506	-0.0358847	0.480391	-0.074699	0.940454	0.981042	No change
ARID2_ATAC_18238	Chr15	51168688	51168877	8.82548	5.79391	2.6281	3.86545	6.35277	0.7118	4.69625	0.705555	1.02379	0.689163	0.490721	NA	No change
ARID2_ATAC_18239	Chr15	51169046	51169523	44.1274	16.554	7.88429	13.5291	28.5875	24.2012	22.4806	0.0978696	0.555378	0.176221	0.86012	0.952877	No change
ARID2_ATAC_18240	Chr15	51176949	51178304	71.707	67.8715	91.9834	83.1072	100.056	90.3985	84.1873	-0.275601	0.274905	-1.00253	0.316087	0.647042	No change
ARID2_ATAC_18241	Chr15	51200533	51200911	49.6433	52.9729	39.4215	29.9572	17.9995	42.708	38.7837	0.680189	0.402765	1.6888	0.091258	0.365005	No change
ARID2_ATAC_18242	Chr15	51201108	51201374	19.8573	13.2432	7.88429	5.79817	11.1173	11.3888	11.5482	0.568953	0.643293	0.884439	0.376459	NA	No change
ARID2_ATAC_18243	Chr15	51296301	51296757	30.8892	30.6249	28.9091	61.8472	44.4694	54.0968	41.8061	-0.81115	0.362838	-2.23557	0.0253801	0.191489	No change
ARID2_ATAC_18244	Chr15	51322676	51323560	56.2624	50.4898	36.7934	63.7799	87.8799	64.062	59.8779	-0.559059	0.322844	-1.73167	0.0833321	0.349466	No change
ARID2_ATAC_18245	Chr15	51413248	51413681	61.7784	36.4189	13.1405	57.9817	44.4694	36.3018	41.6818	-0.239522	0.427441	-0.560363	0.575232	0.820279	No change
ARID2_ATAC_18246	Chr15	51424813	51425344	34.1987	25.6587	5.25619	16.4282	24.8817	39.8608	24.3807	-0.229852	0.531477	-0.432478	0.665394	0.868215	No change
ARID2_ATAC_18247	Chr15	51455130	51455489	22.0637	29.7972	10.5124	13.5291	11.6467	21.354	18.1505	0.502374	0.539669	0.930892	0.351909	NA	No change
ARID2_ATAC_18248	Chr15	51484839	51485101	37.5083	14.0709	10.5124	7.7309	20.1171	5.6944	15.939	0.898014	0.647715	1.38643	0.165614	NA	No change
ARID2_ATAC_18249	Chr15	51520375	51520865	6.61911	18.2094	28.9091	20.2936	16.4113	13.5242	17.3278	0.0152849	0.571275	0.0267557	0.978655	NA	No change
ARID2_ATAC_18250	Chr15	51643537	51643827	4.41274	14.8986	2.6281	2.89909	1.05879	4.2708	5.02802	1.54564	1.02059	1.51446	0.12991	NA	No change
ARID2_ATAC_18251	Chr15	51673341	51673653	16.5478	28.1418	7.88429	6.76454	12.7055	15.6596	14.6173	0.648219	0.606764	1.06832	0.285376	NA	No change
ARID2_ATAC_18252	Chr15	51694212	51694458	27.5796	3.31081	7.88429	0.966362	5.29397	8.54159	8.92944	1.37597	0.877834	1.56746	0.117006	NA	No change
ARID2_ATAC_18253	Chr15	51895817	51896043	20.9605	29.7972	26.281	16.4282	15.8819	16.3714	20.9534	0.6664	0.471352	1.41381	0.157419	0.471623	No change
ARID2_ATAC_18254	Chr15	51914194	51915301	168.787	130.777	110.38	121.762	101.644	105.346	123.116	0.340685	0.250658	1.35916	0.174095	0.495432	No change
ARID2_ATAC_18255	Chr15	51973506	51973738	22.0637	18.2094	21.0248	0.966362	4.23518	5.6944	12.0323	2.42443	0.682699	3.55125	0.00038341	NA	No change
ARID2_ATAC_18256	Chr15	52018598	52019068	22.0637	58.7668	2.6281	49.2845	49.2339	51.9614	38.9897	-0.806423	0.913096	-0.883175	0.377142	0.695985	No change
ARID2_ATAC_18257	Chr15	52019610	52020164	18.7541	19.0371	23.6529	23.1927	23.2935	39.8608	24.6319	-0.521236	0.464946	-1.12107	0.26226	0.596015	No change
ARID2_ATAC_18258	Chr15	52030258	52030725	17.651	9.93242	13.1405	10.63	8.47036	21.354	13.5297	0.00651202	0.619436	0.0105128	0.991612	NA	No change
ARID2_ATAC_18259	Chr15	52079271	52079836	44.1274	33.9358	34.1653	45.419	41.293	51.9614	41.817	-0.293731	0.35632	-0.824345	0.409744	0.719421	No change
ARID2_ATAC_18260	Chr15	52088928	52089555	58.4688	50.4898	34.1653	74.4099	65.6453	66.1974	58.2294	-0.479863	0.318573	-1.50629	0.131993	0.43477	No change
ARID2_ATAC_18261	Chr15	52121696	52122111	46.3338	46.3513	49.9338	25.1254	35.4696	34.8782	39.682	0.559371	0.360532	1.55152	0.120778	0.417003	No change
ARID2_ATAC_18262	Chr15	52135135	52135549	22.0637	24.831	28.9091	21.26	29.6462	32.031	26.4568	-0.163463	0.433578	-0.377008	0.706167	0.887415	No change
ARID2_ATAC_18263	Chr15	52138660	52138976	13.2382	9.93242	10.5124	12.5627	7.94096	18.5068	12.1156	-0.196983	0.63321	-0.311087	0.755735	NA	No change
ARID2_ATAC_18264	Chr15	52159115	52159341	15.4446	11.5878	15.7686	19.3272	7.94096	6.4062	12.7459	0.360715	0.637375	0.565938	0.571436	NA	No change
ARID2_ATAC_18265	Chr15	52160964	52161536	50.7465	24.831	49.9338	20.2936	30.1756	29.8956	34.3127	0.595306	0.417208	1.42688	0.153614	0.466132	No change
ARID2_ATAC_18266	Chr15	52166926	52167894	91.5644	124.983	120.892	128.526	116.997	130.971	118.989	-0.16185	0.246971	-0.65534	0.512249	0.785341	No change
ARID2_ATAC_18267	Chr15	52180253	52180991	34.1987	38.0743	13.1405	37.6881	41.293	22.7776	31.1954	-0.173414	0.444959	-0.389731	0.696736	0.88333	No change
ARID2_ATAC_18268	Chr15	52199500	52200113	45.2306	67.8715	10.5124	58.9481	61.4101	54.8086	49.7969	-0.407817	0.413829	-0.985472	0.324392	0.654808	No change
ARID2_ATAC_18269	Chr15	52209845	52210067	23.1669	10.7601	10.5124	3.86545	15.8819	12.8124	12.8332	0.441656	0.659671	0.66951	0.50317	NA	No change
ARID2_ATAC_18270	Chr15	52263495	52264236	104.803	86.9086	65.7024	57.9817	83.6448	54.8086	75.6415	0.405894	0.305043	1.33061	0.183316	0.507145	No change
ARID2_ATAC_18271	Chr15	52305505	52305743	11.0318	3.31081	7.88429	5.79817	5.29397	14.236	7.92585	-0.223684	0.808843	-0.276548	0.782128	NA	No change
ARID2_ATAC_18272	Chr15	52311007	52311475	24.2701	23.1756	26.281	18.3609	25.9405	20.6422	23.1117	0.15774	0.452659	0.348475	0.727484	0.896856	No change
ARID2_ATAC_18273	Chr15	52311360	52311590	9.92866	7.44931	2.6281	8.69726	7.41156	2.8472	6.49368	0.179391	0.852347	0.210467	0.833303	NA	No change
ARID2_ATAC_18274	Chr15	52312094	52312288	6.61911	28.1418	10.5124	15.4618	13.7643	15.6596	15.0265	0.0847248	0.613811	0.138031	0.890216	NA	No change
ARID2_ATAC_18275	Chr15	52323857	52324086	13.2382	1.6554	18.3967	22.2263	7.94096	14.9478	13.0676	-0.549632	0.728017	-0.754971	0.450267	NA	No change
ARID2_ATAC_18276	Chr15	52369196	52369594	16.5478	16.554	36.7934	12.5627	24.3523	29.1838	22.6657	-0.0283399	0.511145	-0.0554439	0.955785	0.985548	No change
ARID2_ATAC_18277	Chr15	52385646	52386593	38.6115	47.179	21.0248	63.7799	92.1151	62.6384	54.2248	-0.965649	0.357578	-2.70052	0.00692301	0.0932775	No change
ARID2_ATAC_18278	Chr15	52392873	52393299	22.0637	19.0371	15.7686	15.4618	19.5877	26.3366	19.7092	-0.0911175	0.495645	-0.183836	0.854142	0.950925	No change
ARID2_ATAC_18279	Chr15	52395639	52396121	30.8892	35.5912	39.4215	25.1254	55.0573	46.267	38.7253	-0.288982	0.398339	-0.725466	0.468166	0.758775	No change
ARID2_ATAC_18280	Chr15	52435927	52436215	7.72229	12.4155	13.1405	7.7309	5.29397	19.2186	10.9203	0.0276784	0.701144	0.039476	0.968511	NA	No change
ARID2_ATAC_18281	Chr15	52471516	52471702	18.7541	42.2128	36.7934	11.5963	12.1761	17.795	23.2213	1.22456	0.489995	2.49912	0.0124503	0.129596	No change
ARID2_ATAC_18282	Chr15	52471931	52472606	46.3338	67.0438	57.8181	50.2508	37.0578	54.0968	52.1002	0.287462	0.336282	0.854822	0.39265	0.708023	No change
ARID2_ATAC_18283	Chr15	52500612	52500812	17.651	30.6249	21.0248	11.5963	14.2937	14.236	18.2378	0.803588	0.512326	1.56851	0.116762	0.411202	No change
ARID2_ATAC_18284	Chr15	52519586	52519870	30.8892	17.3817	28.9091	18.3609	7.41156	28.472	21.9041	0.500823	0.54345	0.921562	0.356757	0.681042	No change
ARID2_ATAC_18285	Chr15	52542767	52542999	35.3019	30.6249	13.1405	23.1927	43.94	39.149	30.8915	-0.36579	0.443701	-0.824407	0.409708	0.719421	No change
ARID2_ATAC_18286	Chr15	52544864	52545324	58.4688	58.7668	44.6777	62.8136	64.0571	42.708	55.2486	-0.0406203	0.328318	-0.123723	0.901535	0.966581	No change
ARID2_ATAC_18287	Chr15	52553691	52554270	63.9847	28.9695	49.9338	19.3272	21.7053	22.7776	34.4497	1.14243	0.415648	2.74855	0.00598599	0.0857626	No change
ARID2_ATAC_18288	Chr15	52580342	52581071	178.716	174.645	204.992	175.878	172.054	156.596	177.147	0.134904	0.212632	0.634447	0.525789	0.793133	No change
ARID2_ATAC_18289	Chr15	52587849	52588205	33.0955	51.3175	39.4215	36.7218	27.5287	31.3192	36.5673	0.39802	0.380951	1.04481	0.296113	0.63026	No change
ARID2_ATAC_18290	Chr15	52598579	52598788	9.92866	20.6925	2.6281	5.79817	15.8819	17.795	12.1207	-0.140521	0.698857	-0.201072	0.840642	NA	No change
ARID2_ATAC_18291	Chr15	52623799	52624071	11.0318	7.44931	0	4.83181	7.94096	7.8298	6.51395	-0.0207582	0.865278	-0.0239902	0.98086	NA	No change
ARID2_ATAC_18293	Chr15	52626660	52627250	12.135	19.0371	10.5124	28.0245	33.352	41.2844	24.0576	-1.23779	0.479917	-2.57918	0.00990361	0.115116	No change
ARID2_ATAC_18294	Chr15	52730140	52730341	7.72229	11.5878	2.6281	7.7309	1.05879	0	5.12132	1.49342	1.11584	1.33838	0.180771	NA	No change
ARID2_ATAC_18295	Chr15	52732705	52732926	9.92866	19.0371	2.6281	18.3609	16.4113	17.795	14.0268	-0.581565	0.617337	-0.942055	0.346165	NA	No change
ARID2_ATAC_18296	Chr15	52758320	52758499	4.41274	7.44931	2.6281	2.89909	4.23518	4.9826	4.4345	0.336575	0.980227	0.343365	0.731324	NA	No change
ARID2_ATAC_18297	Chr15	52788902	52789445	13.2382	38.0743	18.3967	29.9572	40.7636	46.267	31.1162	-0.698113	0.459152	-1.52044	0.1284	0.429262	No change
ARID2_ATAC_18298	Chr15	52821375	52821741	15.4446	10.7601	21.0248	5.79817	13.7643	5.6944	12.0811	0.810269	0.650659	1.24531	0.21302	NA	No change
ARID2_ATAC_18299	Chr15	52821625	52821983	11.0318	17.3817	5.25619	5.79817	5.29397	7.8298	8.76529	0.922369	0.728916	1.2654	0.205729	NA	No change
ARID2_ATAC_18301	Chr15	52861015	52861683	92.6675	160.574	139.289	144.954	146.114	103.923	131.254	-0.00983704	0.271184	-0.0362744	0.971064	0.990758	No change
ARID2_ATAC_18302	Chr15	52944081	52944551	48.5401	67.0438	84.0991	44.4527	35.999	32.7428	52.1463	0.79625	0.339422	2.3459	0.0189813	0.164707	No change
ARID2_ATAC_18303	Chr15	52945322	52946096	57.3656	78.6316	84.0991	51.2172	96.8797	83.9924	75.3643	-0.102985	0.318116	-0.323734	0.74614	0.906012	No change
ARID2_ATAC_18304	Chr15	52970512	52971929	188.645	173.817	254.925	143.988	181.054	135.242	179.612	0.397607	0.235724	1.68675	0.0916523	0.365631	No change
ARID2_ATAC_18305	Chr15	53072640	53072961	8.82548	12.4155	7.88429	11.5963	8.99975	17.0832	11.1341	-0.321411	0.650491	-0.494105	0.621232	NA	No change
ARID2_ATAC_18306	Chr15	53082127	53082884	50.7465	79.4593	44.6777	49.2845	37.0578	41.2844	50.4184	0.500583	0.347726	1.43959	0.149983	0.460974	No change
ARID2_ATAC_18307	Chr15	53116525	53116726	22.0637	2.4831	10.5124	11.5963	7.41156	9.96519	10.672	0.274601	0.747788	0.367218	0.713456	NA	No change
ARID2_ATAC_18308	Chr15	53150199	53150636	23.1669	35.5912	18.3967	31.89	32.2932	21.354	27.1153	-0.0928733	0.444747	-0.208823	0.834587	0.944024	No change
ARID2_ATAC_18310	Chr15	53337487	53337663	9.92866	10.7601	5.25619	0.966362	0.529397	3.559	5.16662	2.42611	1.03097	2.35323	0.0186114	NA	No change
ARID2_ATAC_18311	Chr15	53364114	53364748	163.271	177.956	73.5867	147.853	131.291	111.753	134.285	0.127525	0.288779	0.441598	0.65878	0.86529	No change
ARID2_ATAC_18312	Chr15	53489603	53490012	38.6115	59.5945	39.4215	36.7218	21.1759	29.1838	37.4515	0.703825	0.392676	1.79238	0.0730719	0.329689	No change
ARID2_ATAC_18313	Chr15	53600298	53600753	26.4764	28.9695	13.1405	19.3272	24.8817	37.7254	25.0868	-0.193035	0.471386	-0.409504	0.68217	0.876059	No change
ARID2_ATAC_18314	Chr15	53676563	53676793	13.2382	8.27701	7.88429	3.86545	14.8231	7.8298	9.31965	0.132206	0.733873	0.180149	0.857036	NA	No change
ARID2_ATAC_18315	Chr15	53746866	53747920	141.208	141.537	183.967	171.046	151.937	156.596	157.715	-0.0591309	0.225446	-0.262284	0.793103	0.92696	No change
ARID2_ATAC_18316	Chr15	53826208	53826896	62.8815	35.5912	78.8429	65.7126	75.7038	56.2322	62.494	-0.213578	0.340514	-0.627222	0.530513	0.795701	No change
ARID2_ATAC_18317	Chr15	53828868	53829184	11.0318	7.44931	28.9091	14.4954	23.2935	10.677	15.976	-0.191766	0.614429	-0.312105	0.754961	NA	No change
ARID2_ATAC_18318	Chr15	53880962	53881438	39.7147	36.4189	26.281	38.6545	61.9395	76.1626	46.5285	-0.759242	0.374633	-2.02663	0.0427001	0.250708	No change
ARID2_ATAC_18320	Chr15	53976431	53977130	59.572	53.8006	49.9338	56.049	41.8224	49.826	51.834	0.164637	0.324088	0.508002	0.611452	0.840111	No change
ARID2_ATAC_18321	Chr15	54009078	54009279	12.135	9.10471	5.25619	3.86545	5.82337	10.677	7.81029	0.426078	0.771923	0.551969	0.580969	NA	No change
ARID2_ATAC_18322	Chr15	54028597	54028824	8.82548	5.79391	10.5124	0	13.2349	3.559	6.98762	0.478845	0.954021	0.501922	0.615722	NA	No change
ARID2_ATAC_18323	Chr15	54123091	54123474	18.7541	20.6925	42.0496	4.83181	14.8231	12.1006	18.8753	1.2506	0.558653	2.23859	0.0251823	0.190742	No change
ARID2_ATAC_18324	Chr15	54161186	54161695	5.51592	9.10471	23.6529	13.5291	11.1173	27.7602	15.1134	-0.603199	0.644046	-0.936578	0.348976	NA	No change
ARID2_ATAC_18325	Chr15	54202352	54202811	39.7147	14.0709	7.88429	33.8227	22.7641	21.354	23.2684	-0.260659	0.534812	-0.487384	0.625986	0.847554	No change
ARID2_ATAC_18326	Chr15	54210443	54210999	41.921	35.5912	0	27.0581	55.5867	59.0794	36.5394	-0.843872	1.17893	-0.715794	0.474119	0.762412	No change
ARID2_ATAC_18327	Chr15	54270504	54270985	17.651	28.1418	28.9091	16.4282	19.5877	22.7776	22.2492	0.320721	0.468911	0.683969	0.493994	0.774311	No change
ARID2_ATAC_18328	Chr15	55095512	55096136	22.0637	16.554	28.9091	41.5536	36.5284	38.4372	30.6743	-0.850504	0.417372	-2.03776	0.041574	0.247146	No change
ARID2_ATAC_18330	Chr15	55442254	55442498	14.3414	8.27701	7.88429	0.966362	10.0585	4.2708	7.63307	0.950808	0.83985	1.13212	0.257586	NA	No change
ARID2_ATAC_18331	Chr15	55460538	55461037	43.0242	48.8344	84.0991	41.5536	37.0578	49.1142	50.6139	0.406475	0.352725	1.15239	0.249163	0.583307	No change
ARID2_ATAC_18332	Chr15	55488723	55489620	231.669	343.496	268.066	261.884	299.639	286.855	281.935	-0.00360796	0.210759	-0.0171189	0.986342	0.99608	No change
ARID2_ATAC_18333	Chr15	55509829	55510060	29.786	20.6925	5.25619	8.69726	17.9995	19.2186	16.9417	0.350284	0.586597	0.597147	0.550409	NA	No change
ARID2_ATAC_18334	Chr15	55513396	55513810	22.0637	14.0709	34.1653	43.4863	28.5875	29.8956	28.7115	-0.619914	0.452991	-1.36849	0.171158	0.490984	No change
ARID2_ATAC_18335	Chr15	55571829	55572396	26.4764	27.3141	28.9091	21.26	30.1756	29.1838	27.2198	0.0176578	0.422683	0.0417755	0.966678	0.989066	No change
ARID2_ATAC_18336	Chr15	55582063	55583076	104.803	132.432	128.777	184.575	156.172	135.954	140.452	-0.381777	0.241251	-1.58249	0.113538	0.405917	No change
ARID2_ATAC_18337	Chr15	55610774	55611699	115.834	134.088	173.454	131.425	134.467	145.919	139.198	0.0133655	0.238858	0.055956	0.955377	0.985461	No change
ARID2_ATAC_18338	Chr15	55681123	55681704	19.8573	22.3479	7.88429	18.3609	22.7641	18.5068	18.2869	-0.164597	0.521007	-0.31592	0.752063	0.908585	No change
ARID2_ATAC_18339	Chr15	55700007	55700916	355.226	397.297	441.52	480.282	443.106	372.271	414.95	-0.123831	0.190066	-0.651515	0.514714	0.786627	No change
ARID2_ATAC_18340	Chr15	55727409	55727664	15.4446	18.2094	15.7686	10.63	14.2937	4.2708	13.1029	0.756041	0.622419	1.21468	0.224488	NA	No change
ARID2_ATAC_18341	Chr15	55781504	55781739	17.651	21.5202	15.7686	14.4954	28.0581	27.7602	20.8756	-0.343031	0.496851	-0.69041	0.489936	0.771302	No change
ARID2_ATAC_18342	Chr15	55790315	55790985	137.898	103.463	107.752	141.089	72.5274	108.194	111.82	0.132831	0.288851	0.459859	0.645618	0.858833	No change
ARID2_ATAC_18343	Chr15	55818853	55819094	18.7541	18.2094	7.88429	0.966362	10.0585	14.236	11.6848	0.847394	0.728553	1.16312	0.244781	NA	No change
ARID2_ATAC_18344	Chr15	55879970	55880164	16.5478	8.27701	2.6281	15.4618	12.1761	9.96519	10.8427	-0.340536	0.683509	-0.498218	0.618331	NA	No change
ARID2_ATAC_18345	Chr15	55880363	55880617	8.82548	29.7972	31.5372	18.3609	15.3525	17.0832	20.1594	0.43549	0.533813	0.815811	0.414609	0.723119	No change
ARID2_ATAC_18346	Chr15	55919829	55920534	73.9134	89.3917	60.4462	72.4772	88.9387	93.9575	79.8541	-0.164703	0.285147	-0.577609	0.563528	0.814338	No change
ARID2_ATAC_18347	Chr15	56034825	56035097	13.2382	10.7601	10.5124	18.3609	17.4701	13.5242	13.9777	-0.502043	0.575085	-0.872988	0.382669	NA	No change
ARID2_ATAC_18348	Chr15	56035322	56035632	25.3733	36.4189	31.5372	28.0245	26.4699	29.1838	29.5012	0.164176	0.40721	0.403174	0.68682	0.878383	No change
ARID2_ATAC_18349	Chr15	56081221	56081435	13.2382	7.44931	15.7686	3.86545	14.2937	7.118	10.2889	0.430259	0.710291	0.605751	0.54468	NA	No change
ARID2_ATAC_18350	Chr15	56083804	56084225	33.0955	24.0033	31.5372	19.3272	17.4701	29.1838	25.7695	0.411284	0.44589	0.922388	0.356326	0.680581	No change
ARID2_ATAC_18351	Chr15	56160837	56161191	17.651	19.0371	10.5124	13.5291	28.5875	15.6596	17.4961	-0.254225	0.546611	-0.465094	0.641864	NA	No change
ARID2_ATAC_18352	Chr15	56189247	56190123	90.4612	83.5978	123.521	110.165	77.8214	76.8744	93.7401	0.145007	0.281561	0.515012	0.606544	0.837587	No change
ARID2_ATAC_18353	Chr15	56199840	56200365	35.3019	99.3242	31.5372	87.939	98.9973	81.1452	72.3741	-0.630206	0.37825	-1.66611	0.0956912	0.373751	No change
ARID2_ATAC_18354	Chr15	56210158	56210433	34.1987	27.3141	42.0496	30.9236	27.5287	22.7776	30.7987	0.315273	0.405964	0.776603	0.437393	0.738598	No change
ARID2_ATAC_18355	Chr15	56285353	56285930	99.2866	89.3917	97.2396	88.9053	60.8807	85.4159	86.8533	0.28647	0.276992	1.03421	0.301036	0.633255	No change
ARID2_ATAC_18356	Chr15	56286157	56286550	31.9924	26.4864	21.0248	29.9572	32.2932	32.031	28.9642	-0.215505	0.411108	-0.524206	0.600135	0.834102	No change
ARID2_ATAC_18357	Chr15	56311352	56311935	50.7465	50.4898	31.5372	41.5536	38.1166	42.708	42.5253	0.164623	0.353539	0.465642	0.641472	0.856234	No change
ARID2_ATAC_18358	Chr15	56320745	56320955	7.72229	13.2432	2.6281	4.83181	6.35277	9.25339	7.3386	0.316746	0.799948	0.395957	0.692136	NA	No change
ARID2_ATAC_18359	Chr15	56332262	56333149	52.9529	62.9053	18.3967	74.4099	53.4691	37.7254	49.9765	-0.221998	0.401864	-0.55242	0.580661	0.823821	No change
ARID2_ATAC_18360	Chr15	56345036	56345406	23.1669	23.1756	15.7686	10.63	16.4113	12.8124	16.9941	0.660558	0.523366	1.26213	0.206901	NA	No change
ARID2_ATAC_18361	Chr15	56469086	56469447	6.61911	16.554	18.3967	10.63	30.705	32.7428	19.2746	-0.894275	0.581527	-1.5378	0.124097	0.422336	No change
ARID2_ATAC_18362	Chr15	56536422	56536609	26.4764	15.7263	10.5124	3.86545	11.1173	16.3714	14.0116	0.768092	0.633514	1.21243	0.225348	NA	No change
ARID2_ATAC_18363	Chr15	56538066	56538674	77.2229	99.3242	97.2396	123.694	86.2918	79.7216	93.9157	-0.078169	0.2813	-0.277885	0.781101	0.921126	No change
ARID2_ATAC_18364	Chr15	56554074	56554428	26.4764	25.6587	26.281	23.1927	15.8819	18.5068	22.6663	0.458844	0.455929	1.00639	0.314226	0.645338	No change
ARID2_ATAC_18365	Chr15	56591496	56591700	3.30955	9.93242	23.6529	0.966362	0	6.4062	7.3779	2.25479	1.03777	2.17273	0.0298004	NA	No change
ARID2_ATAC_18366	Chr15	56657149	56658048	116.938	151.469	215.504	157.517	113.82	137.377	148.771	0.219828	0.26251	0.837407	0.402364	0.714322	No change
ARID2_ATAC_18367	Chr15	56721015	56721223	12.135	12.4155	26.281	9.66362	9.52915	7.118	12.857	0.861373	0.61422	1.40238	0.160801	NA	No change
ARID2_ATAC_18368	Chr15	56757025	56757706	233.875	292.179	310.115	197.138	186.877	225.64	240.971	0.448658	0.208294	2.15396	0.0312433	0.213619	No change
ARID2_ATAC_18369	Chr15	56783081	56783471	8.82548	4.96621	7.88429	10.63	5.29397	2.8472	6.74119	0.212791	0.84108	0.252998	0.80027	NA	No change
ARID2_ATAC_18370	Chr15	56783463	56783718	6.61911	5.79391	2.6281	3.86545	5.29397	14.236	6.40609	-0.559258	0.884393	-0.632364	0.527149	NA	No change
ARID2_ATAC_18371	Chr15	56788697	56789162	37.5083	27.3141	28.9091	16.4282	16.9407	14.9478	23.6747	0.960487	0.449211	2.13817	0.0325033	0.218011	No change
ARID2_ATAC_18372	Chr15	57025225	57025450	29.786	25.6587	31.5372	18.3609	23.8229	23.4894	25.4425	0.378188	0.432391	0.874643	0.381768	0.700077	No change
ARID2_ATAC_18373	Chr15	57025664	57025927	55.1592	64.5607	89.3553	45.419	46.0576	54.0968	59.1081	0.483995	0.317092	1.52635	0.126922	0.426493	No change
ARID2_ATAC_18374	Chr15	57097968	57098400	12.135	19.8648	15.7686	21.26	20.1171	26.3366	19.247	-0.488248	0.503806	-0.969118	0.332486	0.662408	No change
ARID2_ATAC_18375	Chr15	57114101	57114310	28.6828	15.7263	31.5372	8.69726	13.7643	15.6596	19.0112	0.932428	0.522753	1.78369	0.0744744	0.331888	No change
ARID2_ATAC_18376	Chr15	57178904	57180022	197.47	211.064	210.248	235.792	191.642	177.238	203.909	0.0359245	0.212963	0.168689	0.866041	0.954705	No change
ARID2_ATAC_18377	Chr15	57210077	57211034	184.232	144.02	141.917	133.358	129.173	132.395	144.182	0.260051	0.229575	1.13275	0.257318	0.591789	No change
ARID2_ATAC_18378	Chr15	57295703	57295918	8.82548	14.0709	5.25619	7.7309	14.2937	7.8298	9.66784	-0.0182595	0.70174	-0.0260204	0.979241	NA	No change
ARID2_ATAC_18379	Chr15	57312213	57312367	0	4.13851	18.3967	2.89909	3.17638	1.4236	5.00571	1.40295	1.13362	1.23758	0.215871	NA	No change
ARID2_ATAC_18380	Chr15	57598712	57599288	57.3656	35.5912	44.6777	40.5872	31.7638	34.8782	40.8106	0.363846	0.366162	0.993675	0.320381	0.650932	No change
ARID2_ATAC_18381	Chr15	57615889	57616656	99.2866	66.2161	141.917	119.829	101.115	109.617	106.33	-0.150555	0.289383	-0.520262	0.602881	0.835786	No change
ARID2_ATAC_18382	Chr15	57626649	57626969	20.9605	18.2094	10.5124	16.4282	11.6467	2.8472	13.4341	0.747099	0.657376	1.13649	0.255753	NA	No change
ARID2_ATAC_18383	Chr15	57633109	57633311	5.51592	0.827701	5.25619	5.79817	12.1761	2.1354	5.28492	-0.922456	1.0389	-0.887918	0.374585	NA	No change
ARID2_ATAC_18384	Chr15	57664199	57664504	12.135	4.13851	23.6529	6.76454	11.1173	9.96519	11.2956	0.366989	0.701004	0.52352	0.600612	NA	No change
ARID2_ATAC_18385	Chr15	57668972	57669203	9.92866	8.27701	2.6281	5.79817	3.17638	12.1006	6.98482	0.0883338	0.846061	0.104406	0.916847	NA	No change
ARID2_ATAC_18386	Chr15	57719381	57719972	50.7465	42.2128	39.4215	28.0245	24.8817	23.4894	34.7961	0.81102	0.378116	2.1449	0.0319611	0.215864	No change
ARID2_ATAC_18387	Chr15	57778022	57778510	68.3975	101.807	42.0496	82.1408	109.056	93.9575	82.9014	-0.374196	0.315673	-1.18539	0.235863	0.569728	No change
ARID2_ATAC_18388	Chr15	57793340	57793612	17.651	18.2094	0	20.2936	33.352	18.5068	18.0021	-0.854627	0.599286	-1.42608	0.153846	NA	No change
ARID2_ATAC_18389	Chr15	57795451	57795758	28.6828	13.2432	18.3967	1.93272	21.1759	7.8298	15.2102	0.911112	0.682559	1.33485	0.181927	NA	No change
ARID2_ATAC_18390	Chr15	57797354	57797675	17.651	15.7263	13.1405	9.66362	25.9405	26.3366	18.0764	-0.410204	0.549844	-0.746038	0.455645	NA	No change
ARID2_ATAC_18391	Chr15	57819548	57819794	12.135	9.93242	5.25619	4.83181	9.52915	9.25339	8.48967	0.255189	0.730016	0.349567	0.726664	NA	No change
ARID2_ATAC_18392	Chr15	57829342	57829545	23.1669	8.27701	7.88429	29.9572	22.2347	14.9478	17.7447	-0.716713	0.577377	-1.24133	0.214485	NA	No change
ARID2_ATAC_18393	Chr15	57834370	57834864	36.4051	28.1418	15.7686	45.419	12.1761	17.0832	25.8323	0.180936	0.532436	0.339826	0.733987	0.900403	No change
ARID2_ATAC_18394	Chr15	57843981	57844422	57.3656	52.1452	31.5372	54.1163	49.2339	47.6906	48.6815	-0.0469318	0.34041	-0.137868	0.890344	0.96257	No change
ARID2_ATAC_18395	Chr15	57852172	57852445	29.786	14.8986	21.0248	8.69726	15.3525	21.354	18.5189	0.511602	0.539258	0.948715	0.342766	0.671059	No change
ARID2_ATAC_18396	Chr15	57853298	57853721	44.1274	19.8648	13.1405	22.2263	34.9402	32.031	27.7217	-0.164389	0.475367	-0.345815	0.729482	0.898	No change
ARID2_ATAC_18397	Chr15	57863304	57863659	7.72229	11.5878	18.3967	12.5627	20.1171	20.6422	15.1715	-0.599741	0.57948	-1.03496	0.300686	NA	No change
ARID2_ATAC_18398	Chr15	57883675	57883992	19.8573	10.7601	13.1405	21.26	13.7643	5.6944	14.0794	0.126227	0.626748	0.2014	0.840386	NA	No change
ARID2_ATAC_18399	Chr15	57899773	57900262	99.2866	100.98	84.0991	113.064	169.407	156.596	120.572	-0.617231	0.258347	-2.38915	0.0168872	0.154864	No change
ARID2_ATAC_18400	Chr15	57998618	57999403	111.422	83.5978	128.777	94.7035	107.468	96.8047	103.795	0.0835519	0.262674	0.318082	0.750422	0.907601	No change
ARID2_ATAC_18401	Chr15	58024640	58024850	3.30955	9.10471	10.5124	4.83181	3.70578	7.118	6.43037	0.50853	0.847975	0.599699	0.548707	NA	No change
ARID2_ATAC_18402	Chr15	58358452	58359059	31.9924	26.4864	26.281	52.1836	37.0578	27.0484	33.5083	-0.437441	0.411345	-1.06344	0.287582	0.621666	No change
ARID2_ATAC_18403	Chr15	58474742	58474970	28.6828	8.27701	26.281	20.2936	8.47036	14.9478	17.8254	0.508884	0.588402	0.864857	0.387117	NA	No change
ARID2_ATAC_18404	Chr15	58624089	58625571	198.573	187.888	265.438	305.371	267.346	261.942	247.76	-0.37773	0.211263	-1.78796	0.0737827	0.33041	No change
ARID2_ATAC_18405	Chr15	58732369	58732800	31.9924	21.5202	23.6529	31.89	33.8814	34.1664	29.5172	-0.369429	0.412263	-0.8961	0.370199	0.690325	No change
ARID2_ATAC_18406	Chr15	58749763	58750024	13.2382	11.5878	0	12.5627	17.9995	9.96519	10.8922	-0.551405	0.707896	-0.778935	0.436018	NA	No change
ARID2_ATAC_18407	Chr15	58761889	58762488	49.6433	75.3208	52.5619	73.4435	96.8797	83.9924	71.9736	-0.499078	0.303823	-1.64266	0.100454	0.383207	No change
ARID2_ATAC_18408	Chr15	58820304	58820759	18.7541	22.3479	31.5372	18.3609	8.47036	11.3888	18.4765	0.916565	0.528519	1.73422	0.0828799	0.348572	No change
ARID2_ATAC_18409	Chr15	58838925	58840037	89.358	97.6688	68.3305	107.266	133.938	94.6693	98.5384	-0.370792	0.27275	-1.35946	0.174002	0.495356	No change
ARID2_ATAC_18410	Chr15	58904428	58904615	3.30955	0	7.88429	3.86545	4.76458	6.4062	4.37168	-0.702784	1.12467	-0.624881	0.532049	NA	No change
ARID2_ATAC_18411	Chr15	58989324	58989594	9.92866	13.2432	5.25619	3.86545	4.23518	1.4236	6.32538	1.63955	0.872162	1.87987	0.0601263	NA	No change
ARID2_ATAC_18412	Chr15	59023896	59024391	16.5478	13.2432	5.25619	13.5291	38.1166	22.7776	18.2451	-1.01194	0.578922	-1.74797	0.0804687	0.343875	No change
ARID2_ATAC_18413	Chr15	59041771	59042483	118.041	118.361	220.76	108.233	112.762	87.5513	127.618	0.527409	0.280827	1.87805	0.0603739	0.300959	No change
ARID2_ATAC_18414	Chr15	59062841	59064070	238.288	261.554	339.025	279.279	277.404	235.606	271.859	0.0655677	0.208217	0.314901	0.752837	0.90903	No change
ARID2_ATAC_18415	Chr15	59158372	59158865	26.4764	57.1114	36.7934	61.8472	54.5279	46.9788	47.2892	-0.410498	0.370358	-1.10838	0.267697	0.601766	No change
ARID2_ATAC_18416	Chr15	59225577	59226426	116.938	67.0438	139.289	91.8044	74.645	57.6558	91.2293	0.500755	0.314149	1.59401	0.110935	0.401412	No change
ARID2_ATAC_18417	Chr15	59249596	59249965	19.8573	23.1756	42.0496	17.3945	12.1761	12.1006	21.1256	0.976013	0.498415	1.95824	0.0502024	0.274108	No change
ARID2_ATAC_18418	Chr15	59279740	59280499	49.6433	50.4898	63.0743	23.1927	23.2935	44.1316	42.3042	0.827191	0.381462	2.16847	0.0301226	0.209668	No change
ARID2_ATAC_18419	Chr15	59280431	59280616	2.20637	6.62161	2.6281	3.86545	2.11759	3.559	3.49969	0.364276	1.1094	0.328355	0.742644	NA	No change
ARID2_ATAC_18420	Chr15	59397008	59397786	100.39	97.6688	118.264	90.8381	68.8216	79.7216	92.6174	0.393307	0.264585	1.48651	0.137145	0.443042	No change
ARID2_ATAC_18421	Chr15	59467145	59467732	52.9529	40.5574	28.9091	28.0245	44.9988	22.7776	36.37	0.374063	0.409835	0.912717	0.361391	0.68423	No change
ARID2_ATAC_18422	Chr15	59483764	59484376	45.2306	28.1418	0	48.3181	61.4101	46.9788	38.3466	-1.06348	1.10917	-0.958805	0.337657	0.666683	No change
ARID2_ATAC_18423	Chr15	59492149	59492944	48.5401	41.3851	49.9338	51.2172	74.1156	44.8434	51.6725	-0.306426	0.343856	-0.891145	0.372851	0.692795	No change
ARID2_ATAC_18424	Chr15	59511979	59512150	9.92866	13.2432	5.25619	4.83181	2.11759	0.7118	6.01488	2.02069	0.934145	2.16314	0.0305305	NA	No change
ARID2_ATAC_18425	Chr15	59530216	59530426	4.41274	1.6554	5.25619	6.76454	13.7643	17.0832	8.15607	-1.88143	0.852266	-2.20757	0.0272745	NA	No change
ARID2_ATAC_18426	Chr15	59547998	59548559	40.8178	48.8344	49.9338	49.2845	41.293	31.3192	43.5805	0.193935	0.354752	0.546678	0.5846	0.826136	No change
ARID2_ATAC_18427	Chr15	59568597	59569320	121.35	85.2532	84.0991	128.526	127.585	141.648	114.744	-0.43975	0.255514	-1.72104	0.0852431	0.353478	No change
ARID2_ATAC_18428	Chr15	59575998	59576681	140.104	108.429	147.173	156.551	141.878	123.141	136.213	-0.106606	0.241794	-0.440895	0.659289	0.865331	No change
ARID2_ATAC_18429	Chr15	59586791	59587785	41.921	44.6959	42.0496	63.7799	82.586	79.0098	59.007	-0.809348	0.314628	-2.5724	0.0100997	0.116041	No change
ARID2_ATAC_18430	Chr15	59592553	59592866	29.786	23.1756	23.6529	31.89	32.2932	27.0484	27.9743	-0.244296	0.417868	-0.584625	0.5588	0.811497	No change
ARID2_ATAC_18431	Chr15	59597665	59597879	23.1669	11.5878	5.25619	9.66362	14.2937	20.6422	14.1017	-0.0870162	0.620722	-0.140185	0.888514	NA	No change
ARID2_ATAC_18432	Chr15	59605985	59606313	26.4764	18.2094	39.4215	11.5963	29.6462	24.913	25.0438	0.258288	0.490367	0.526724	0.598385	0.833332	No change
ARID2_ATAC_18433	Chr15	59621725	59622281	19.8573	29.7972	39.4215	12.5627	34.4108	33.4546	28.2507	0.0846636	0.475268	0.178139	0.858614	0.952233	No change
ARID2_ATAC_18434	Chr15	59631610	59631823	7.72229	3.31081	13.1405	2.89909	10.0585	14.236	8.5612	-0.320968	0.808521	-0.396982	0.691381	NA	No change
ARID2_ATAC_18435	Chr15	59642243	59642924	55.1592	56.2837	28.9091	63.7799	71.998	64.7738	56.8173	-0.456102	0.328676	-1.3877	0.16523	0.483051	No change
ARID2_ATAC_18436	Chr15	59652670	59652959	6.61911	8.27701	13.1405	3.86545	1.58819	12.8124	7.71711	0.570708	0.856767	0.666118	0.505336	NA	No change
ARID2_ATAC_18437	Chr15	59664654	59665289	98.1835	90.2194	144.545	80.2081	91.0563	104.635	101.475	0.230758	0.272686	0.846238	0.39742	0.711389	No change
ARID2_ATAC_18438	Chr15	59702655	59703104	38.6115	36.4189	15.7686	26.0918	34.4108	29.1838	30.0809	0.0815733	0.425085	0.191899	0.847822	0.948645	No change
ARID2_ATAC_18439	Chr15	59821137	59821438	35.3019	16.554	28.9091	25.1254	22.2347	12.8124	23.4896	0.407674	0.489263	0.83324	0.40471	0.716003	No change
ARID2_ATAC_18440	Chr15	59846097	59846767	52.9529	12.4155	110.38	42.5199	37.0578	25.6248	46.8252	0.71475	0.817837	0.873951	0.382145	0.700077	No change
ARID2_ATAC_18441	Chr15	59847979	59848267	14.3414	18.2094	13.1405	18.3609	24.3523	23.4894	18.649	-0.509583	0.505684	-1.00771	0.313593	0.644803	No change
ARID2_ATAC_18442	Chr15	59862543	59862960	36.4051	19.0371	18.3967	21.26	37.5872	19.9304	25.4361	-0.0826149	0.479981	-0.172121	0.863342	0.9537	No change
ARID2_ATAC_18443	Chr15	59886691	59887149	29.786	33.1081	23.6529	48.3181	80.9978	56.2322	45.3492	-1.07373	0.372642	-2.8814	0.00395918	0.0676654	No change
ARID2_ATAC_18444	Chr15	59903671	59904265	50.7465	38.0743	91.9834	33.8227	52.9397	37.7254	50.882	0.46106	0.378508	1.2181	0.223187	0.556634	No change
ARID2_ATAC_18445	Chr15	59907204	59907424	6.61911	3.31081	21.0248	18.3609	17.4701	9.25339	12.6732	-0.756079	0.700409	-1.07948	0.280373	NA	No change
ARID2_ATAC_18446	Chr15	59922199	59922542	9.92866	3.31081	10.5124	28.9909	17.4701	6.4062	12.7698	-1.22962	0.720674	-1.7062	0.0879703	NA	No change
ARID2_ATAC_18447	Chr15	59949340	59950032	65.0879	62.0776	118.264	61.8472	86.2918	84.7042	79.7122	0.0135469	0.313724	0.0431808	0.965557	0.988608	No change
ARID2_ATAC_18448	Chr15	59981150	59982245	205.192	186.233	273.322	242.557	254.64	211.404	228.891	-0.115765	0.217759	-0.531618	0.594991	0.831533	No change
ARID2_ATAC_18449	Chr15	60016910	60017366	24.2701	13.2432	5.25619	12.5627	19.0583	14.236	14.7711	-0.0266745	0.595139	-0.0448207	0.96425	NA	No change
ARID2_ATAC_18450	Chr15	60080301	60080514	12.135	10.7601	5.25619	3.86545	4.23518	1.4236	6.27926	1.61785	0.871595	1.8562	0.0634255	NA	No change
ARID2_ATAC_18451	Chr15	60095607	60096301	28.6828	38.902	47.3057	42.5199	56.1161	37.0136	41.7567	-0.281145	0.371967	-0.755833	0.449749	0.746924	No change
ARID2_ATAC_18452	Chr15	60209819	60210124	41.921	23.1756	21.0248	18.3609	19.0583	18.5068	23.6746	0.650031	0.464553	1.39926	0.161734	0.477985	No change
ARID2_ATAC_18453	Chr15	60211667	60212128	18.7541	28.9695	10.5124	27.0581	33.8814	31.3192	25.0825	-0.576126	0.464737	-1.23968	0.215094	0.547663	No change
ARID2_ATAC_18454	Chr15	60298547	60298745	25.3733	8.27701	5.25619	16.4282	7.41156	4.9826	11.2881	0.521801	0.726809	0.717934	0.472798	NA	No change
ARID2_ATAC_18455	Chr15	60363269	60363474	14.3414	9.93242	2.6281	3.86545	7.41156	4.2708	7.07495	0.858115	0.819311	1.04736	0.294933	NA	No change
ARID2_ATAC_18456	Chr15	60383284	60383705	36.4051	45.5236	28.9091	33.8227	41.293	34.1664	36.6866	0.05438	0.376523	0.144427	0.885163	0.96062	No change
ARID2_ATAC_18457	Chr15	60419897	60420222	34.1987	20.6925	21.0248	17.3945	13.7643	9.96519	19.5067	0.912166	0.50753	1.79726	0.0722937	0.328397	No change
ARID2_ATAC_18458	Chr15	60547548	60548057	30.8892	25.6587	15.7686	43.4863	52.4103	41.9962	35.0349	-0.873965	0.397422	-2.19909	0.0278718	0.201611	No change
ARID2_ATAC_18459	Chr15	60621201	60621436	9.92866	9.93242	10.5124	15.4618	9.52915	8.54159	10.651	-0.13093	0.654039	-0.200187	0.841335	NA	No change
ARID2_ATAC_18461	Chr15	60632819	60633096	12.135	3.31081	13.1405	7.7309	10.0585	2.8472	8.20383	0.382745	0.808108	0.473631	0.635763	NA	No change
ARID2_ATAC_18462	Chr15	60651587	60652021	24.2701	24.831	18.3967	14.4954	30.705	24.2012	22.8166	-0.0302706	0.477236	-0.0634289	0.949425	0.983758	No change
ARID2_ATAC_18463	Chr15	60654921	60655436	34.1987	39.7297	15.7686	45.419	40.7636	53.385	38.2108	-0.552973	0.39267	-1.40824	0.159061	0.4737	No change
ARID2_ATAC_18464	Chr15	60658170	60658806	20.9605	33.9358	31.5372	14.4954	23.8229	27.7602	25.4187	0.366201	0.456791	0.801682	0.422737	0.72901	No change
ARID2_ATAC_18465	Chr15	60663421	60664228	156.652	109.257	70.9586	130.459	127.055	121.006	119.231	-0.132938	0.276957	-0.479997	0.631229	0.850326	No change
ARID2_ATAC_18466	Chr15	60666817	60667265	121.35	154.78	139.289	175.878	146.114	136.666	145.679	-0.136535	0.235183	-0.580549	0.561545	0.813455	No change
ARID2_ATAC_18467	Chr15	60671742	60672473	98.1835	110.912	120.892	105.334	100.056	107.482	107.143	0.0659562	0.246182	0.267917	0.788763	0.924955	No change
ARID2_ATAC_18468	Chr15	60683173	60683664	37.5083	43.0405	55.19	52.1836	49.7633	59.0794	49.4608	-0.281465	0.334123	-0.8424	0.399564	0.71242	No change
ARID2_ATAC_18469	Chr15	60684938	60685740	158.859	141.537	86.7272	160.416	167.819	176.526	148.647	-0.347839	0.248225	-1.4013	0.161124	0.477002	No change
ARID2_ATAC_18470	Chr15	60689325	60689785	45.2306	40.5574	52.5619	36.7218	62.9983	45.5552	47.2709	-0.108151	0.354062	-0.305459	0.760017	0.912705	No change
ARID2_ATAC_18471	Chr15	60690354	60691254	76.1198	88.564	73.5867	60.8808	76.7626	46.9788	70.4821	0.373519	0.303675	1.22999	0.218699	0.552237	No change
ARID2_ATAC_18472	Chr15	60699648	60699836	15.4446	20.6925	26.281	10.63	10.0585	5.6944	14.8002	1.21126	0.575069	2.10629	0.0351796	NA	No change
ARID2_ATAC_18473	Chr15	60700302	60701039	36.4051	60.4222	28.9091	67.6454	66.1747	64.062	53.9364	-0.592906	0.345099	-1.71808	0.0857828	0.35438	No change
ARID2_ATAC_18474	Chr15	60715851	60716052	14.3414	15.7263	7.88429	9.66362	9.52915	9.25339	11.0664	0.481855	0.632101	0.762307	0.445877	NA	No change
ARID2_ATAC_18475	Chr15	60762158	60762614	30.8892	17.3817	44.6777	25.1254	23.2935	19.9304	26.883	0.370194	0.456186	0.811499	0.417079	0.724927	No change
ARID2_ATAC_18476	Chr15	60770898	60771677	126.866	121.672	176.083	103.401	145.584	121.718	132.554	0.162189	0.253117	0.640767	0.521674	0.790724	No change
ARID2_ATAC_18477	Chr15	60779539	60779769	19.8573	4.96621	2.6281	3.86545	4.76458	2.8472	6.48814	1.31695	0.903366	1.45782	0.144889	NA	No change
ARID2_ATAC_18478	Chr15	60800159	60800423	24.2701	14.0709	21.0248	13.5291	10.5879	3.559	14.507	1.09993	0.613851	1.79185	0.0731564	NA	No change
ARID2_ATAC_18479	Chr15	60843954	60844156	8.82548	1.6554	7.88429	3.86545	4.76458	7.8298	5.80417	0.0724785	0.918567	0.0789039	0.937109	NA	No change
ARID2_ATAC_18480	Chr15	60878140	60878402	11.0318	21.5202	18.3967	10.63	4.23518	5.6944	11.9181	1.35388	0.654398	2.0689	0.0385555	NA	No change
ARID2_ATAC_18481	Chr15	60883331	60883528	7.72229	6.62161	5.25619	9.66362	11.1173	4.2708	7.44198	-0.324446	0.790066	-0.410657	0.681324	NA	No change
ARID2_ATAC_18482	Chr15	60966044	60966585	34.1987	23.1756	15.7686	28.0245	50.8221	24.2012	29.3651	-0.460801	0.461193	-0.999149	0.317722	0.64849	No change
ARID2_ATAC_18483	Chr15	61080120	61080422	9.92866	11.5878	7.88429	6.76454	15.8819	6.4062	9.74224	0.0252357	0.704227	0.0358346	0.971414	NA	No change
ARID2_ATAC_18484	Chr15	61195344	61195537	7.72229	1.6554	2.6281	3.86545	6.88216	2.8472	4.26677	-0.171107	1.05093	-0.162816	0.870663	NA	No change
ARID2_ATAC_18485	Chr15	61209020	61209328	20.9605	14.0709	21.0248	21.26	16.4113	14.9478	18.1125	0.0703384	0.511999	0.13738	0.89073	NA	No change
ARID2_ATAC_18486	Chr15	61224593	61225072	29.786	26.4864	15.7686	33.8227	26.9993	35.59	28.0755	-0.356484	0.428164	-0.832588	0.405077	0.71642	No change
ARID2_ATAC_18487	Chr15	61342204	61342424	7.72229	13.2432	0	17.3945	6.88216	13.5242	9.7944	-0.647613	0.764746	-0.846834	0.397088	NA	No change
ARID2_ATAC_18488	Chr15	61343202	61343510	16.5478	16.554	0	7.7309	7.94096	11.3888	10.0271	0.425097	0.736727	0.577007	0.563934	NA	No change
ARID2_ATAC_18489	Chr15	61519790	61520034	20.9605	14.8986	15.7686	13.5291	23.2935	12.1006	16.7585	0.0662415	0.543794	0.121814	0.903047	NA	No change
ARID2_ATAC_18490	Chr15	61566617	61566823	4.41274	5.79391	7.88429	3.86545	4.76458	9.96519	6.11436	-0.101081	0.865295	-0.116817	0.907005	NA	No change
ARID2_ATAC_18492	Chr15	61657151	61657522	35.3019	10.7601	21.0248	3.86545	3.17638	3.559	12.9479	2.66886	0.698007	3.82354	0.00013155	NA	No change
ARID2_ATAC_18493	Chr15	61705220	61705447	6.61911	4.96621	7.88429	1.93272	7.94096	2.8472	5.36508	0.519	0.933548	0.555944	0.578249	NA	No change
ARID2_ATAC_18495	Chr15	61848189	61848689	22.0637	27.3141	7.88429	17.3945	26.9993	5.6944	17.8917	0.256652	0.613062	0.418639	0.67548	NA	No change
ARID2_ATAC_18496	Chr15	61913314	61913719	15.4446	14.8986	7.88429	21.26	13.7643	9.96519	13.8695	-0.152467	0.595645	-0.255969	0.797975	NA	No change
ARID2_ATAC_18497	Chr15	61975337	61975543	5.51592	4.13851	5.25619	7.7309	6.35277	3.559	5.42555	-0.252349	0.900614	-0.280197	0.779327	NA	No change
ARID2_ATAC_18498	Chr15	62126221	62126899	50.7465	26.4864	68.3305	31.89	25.9405	27.0484	38.407	0.725027	0.406844	1.78208	0.0747367	0.332485	No change
ARID2_ATAC_18499	Chr15	62127642	62127948	7.72229	19.8648	26.281	13.5291	16.9407	20.6422	17.4967	0.00414565	0.555597	0.00746162	0.994047	NA	No change
ARID2_ATAC_18500	Chr15	62351939	62353122	169.89	192.027	204.992	148.82	155.113	118.871	164.952	0.415062	0.225362	1.84176	0.0655104	0.313209	No change
ARID2_ATAC_18501	Chr15	62391380	62391568	5.51592	11.5878	0	3.86545	6.35277	6.4062	5.62136	0.196556	0.934294	0.210379	0.833372	NA	No change
ARID2_ATAC_18502	Chr15	62402669	62402964	19.8573	8.27701	7.88429	23.1927	24.8817	28.472	18.7608	-1.04506	0.540731	-1.93268	0.0532755	0.282364	No change
ARID2_ATAC_18503	Chr15	62405010	62405724	65.0879	70.3546	60.4462	99.5353	114.35	85.4159	82.5316	-0.600517	0.279457	-2.14887	0.0316447	0.21491	No change
ARID2_ATAC_18504	Chr15	62411475	62411794	18.7541	11.5878	26.281	33.8227	17.9995	17.0832	20.9214	-0.342749	0.52131	-0.657477	0.510874	0.784559	No change
ARID2_ATAC_18505	Chr15	62416655	62416870	11.0318	8.27701	5.25619	1.93272	5.82337	12.8124	7.52226	0.284359	0.827438	0.343662	0.731101	NA	No change
ARID2_ATAC_18506	Chr15	62457500	62457878	14.3414	20.6925	13.1405	15.4618	7.94096	6.4062	12.9972	0.758617	0.615326	1.23287	0.217624	NA	No change
ARID2_ATAC_18507	Chr15	62533257	62533818	39.7147	37.2466	34.1653	31.89	41.293	38.4372	37.1244	-0.00248007	0.368224	-0.00673521	0.994626	0.998431	No change
ARID2_ATAC_18508	Chr15	62546389	62546780	18.7541	16.554	5.25619	17.3945	12.7055	30.6074	16.8786	-0.479078	0.582447	-0.822526	0.410778	NA	No change
ARID2_ATAC_18509	Chr15	62599021	62599692	45.2306	20.6925	39.4215	20.2936	24.3523	16.3714	27.727	0.753609	0.45226	1.66632	0.09565	0.373674	No change
ARID2_ATAC_18510	Chr15	62636907	62637415	22.0637	12.4155	15.7686	16.4282	9.52915	7.118	13.8872	0.627356	0.598722	1.04783	0.294719	NA	No change
ARID2_ATAC_18512	Chr15	62682220	62682636	28.6828	18.2094	28.9091	17.3945	30.1756	7.8298	21.8669	0.409557	0.53835	0.760764	0.446798	0.745047	No change
ARID2_ATAC_18513	Chr15	62682959	62683563	17.651	23.1756	23.6529	20.2936	19.0583	24.2012	21.3388	0.00987486	0.469882	0.0210156	0.983233	0.994898	No change
ARID2_ATAC_18514	Chr15	62684034	62684312	14.3414	14.0709	21.0248	16.4282	20.1171	24.913	18.4826	-0.375567	0.512397	-0.732962	0.463582	0.756115	No change
ARID2_ATAC_18515	Chr15	62798538	62798796	8.82548	10.7601	2.6281	9.66362	10.5879	7.118	8.26388	-0.182289	0.745882	-0.244393	0.806926	NA	No change
ARID2_ATAC_18517	Chr15	62862213	62862678	43.0242	19.0371	39.4215	28.0245	21.1759	18.5068	28.1983	0.559498	0.452358	1.23685	0.216143	0.548877	No change
ARID2_ATAC_18518	Chr15	62898504	62898785	4.41274	0.827701	0	2.89909	2.11759	7.118	2.89585	-1.05926	1.32697	-0.798255	0.424722	NA	No change
ARID2_ATAC_18519	Chr15	62898672	62898991	7.72229	4.96621	2.6281	6.76454	15.8819	2.8472	6.80171	-0.682824	0.893733	-0.764014	0.444859	NA	No change
ARID2_ATAC_18520	Chr15	62939578	62939998	52.9529	58.7668	39.4215	39.6209	61.4101	49.826	50.333	0.0255877	0.341196	0.0749943	0.940219	0.981042	No change
ARID2_ATAC_18521	Chr15	63034341	63034865	20.9605	20.6925	10.5124	23.1927	24.3523	18.5068	19.7029	-0.270538	0.496981	-0.544363	0.586192	0.826978	No change
ARID2_ATAC_18522	Chr15	63074330	63074901	65.0879	40.5574	52.5619	49.2845	36.5284	25.6248	44.9408	0.51031	0.37373	1.36545	0.172111	0.492019	No change
ARID2_ATAC_18523	Chr15	63142922	63143453	73.9134	77.8039	42.0496	37.6881	56.6455	64.7738	58.8124	0.318308	0.340649	0.934417	0.350089	0.676088	No change
ARID2_ATAC_18524	Chr15	63188304	63188647	14.3414	25.6587	13.1405	19.3272	21.1759	13.5242	17.8613	0.0294855	0.529353	0.0557011	0.95558	NA	No change
ARID2_ATAC_18525	Chr15	63188693	63189650	126.866	102.635	99.8677	130.459	127.055	127.412	119.049	-0.215091	0.241182	-0.891823	0.372488	0.692641	No change
ARID2_ATAC_18526	Chr15	63220501	63221418	43.0242	31.4526	39.4215	39.6209	41.8224	59.0794	42.4035	-0.317883	0.365506	-0.869706	0.384461	0.701583	No change
ARID2_ATAC_18527	Chr15	63287251	63287436	14.3414	4.96621	5.25619	16.4282	2.64699	8.54159	8.69676	-0.0941508	0.821196	-0.114651	0.908722	NA	No change
ARID2_ATAC_18528	Chr15	63311535	63312047	33.0955	12.4155	18.3967	34.789	30.705	39.8608	28.2104	-0.715991	0.461022	-1.55305	0.12041	0.416361	No change
ARID2_ATAC_18529	Chr15	63334413	63334827	33.0955	14.0709	23.6529	13.5291	30.705	16.3714	21.9041	0.188346	0.52167	0.361044	0.718066	0.89244	No change
ARID2_ATAC_18530	Chr15	63340082	63340494	57.3656	40.5574	70.9586	30.9236	58.7631	36.3018	49.145	0.368537	0.371203	0.992818	0.320799	0.651396	No change
ARID2_ATAC_18531	Chr15	63340807	63341069	26.4764	27.3141	26.281	29.9572	16.4113	21.354	24.6323	0.265583	0.45135	0.588418	0.556252	0.810021	No change
ARID2_ATAC_18532	Chr15	63343537	63343803	24.2701	11.5878	23.6529	20.2936	26.4699	23.4894	21.6273	-0.297164	0.491289	-0.604866	0.545268	0.804456	No change
ARID2_ATAC_18533	Chr15	63381565	63381798	20.9605	2.4831	26.281	15.4618	22.2347	11.3888	16.4683	-0.0882901	0.664601	-0.132847	0.894314	NA	No change
ARID2_ATAC_18534	Chr15	63389146	63390098	59.572	51.3175	31.5372	57.9817	78.8802	74.739	59.0046	-0.527396	0.328412	-1.6059	0.108296	0.396828	No change
ARID2_ATAC_18535	Chr15	63400166	63400721	73.9134	78.6316	99.8677	103.401	102.703	98.9401	92.9095	-0.301219	0.262569	-1.1472	0.251298	0.584989	No change
ARID2_ATAC_18536	Chr15	63414439	63414690	19.8573	29.7972	26.281	8.69726	10.0585	19.2186	18.985	0.994474	0.524255	1.89693	0.0578377	0.294682	No change
ARID2_ATAC_18537	Chr15	63442592	63442892	15.4446	9.10471	0	3.86545	7.41156	15.6596	8.58098	-0.0177235	0.830004	-0.0213535	0.982964	NA	No change
ARID2_ATAC_18538	Chr15	63449403	63449951	60.6752	54.6283	65.7024	61.8472	41.293	46.267	55.0688	0.274439	0.323576	0.848146	0.396357	0.710555	No change
ARID2_ATAC_18539	Chr15	63481240	63481647	63.9847	43.0405	78.8429	28.0245	49.7633	48.4024	52.0097	0.50563	0.360536	1.40244	0.160784	0.476365	No change
ARID2_ATAC_18540	Chr15	63569118	63569527	30.8892	20.6925	5.25619	17.3945	21.1759	10.677	17.6809	0.291384	0.574192	0.507468	0.611826	NA	No change
ARID2_ATAC_18541	Chr15	63623557	63623772	6.61911	0	0	0	3.70578	9.25339	3.26305	-0.93024	2.66553	-0.348989	0.727098	NA	No change
ARID2_ATAC_18542	Chr15	63625023	63625344	17.651	10.7601	18.3967	10.63	24.8817	12.1006	15.7367	-0.0898275	0.581299	-0.154529	0.877193	NA	No change
ARID2_ATAC_18543	Chr15	63657123	63657492	30.8892	8.27701	23.6529	23.1927	23.8229	16.3714	21.0343	-0.0524817	0.536819	-0.0977641	0.92212	0.973522	No change
ARID2_ATAC_18544	Chr15	63664309	63665178	86.0484	124.983	55.19	90.8381	134.467	106.058	99.5974	-0.275131	0.304671	-0.903041	0.366504	0.687691	No change
ARID2_ATAC_18545	Chr15	63673642	63674400	46.3338	36.4189	49.9338	49.2845	40.7636	33.4546	42.6982	0.0851295	0.35789	0.237865	0.811986	0.93559	No change
ARID2_ATAC_18546	Chr15	63741986	63742630	88.2548	57.9391	81.471	31.89	44.9988	23.4894	54.6738	1.15648	0.352921	3.27688	0.00104962	0.028792	Gain
ARID2_ATAC_18547	Chr15	63766325	63766901	35.3019	28.9695	23.6529	60.8808	34.4108	43.4198	37.7726	-0.614668	0.394261	-1.55904	0.118987	0.414216	No change
ARID2_ATAC_18548	Chr15	63768508	63768859	37.5083	24.0033	13.1405	30.9236	33.8814	27.0484	27.7509	-0.23483	0.445236	-0.527427	0.597897	0.833153	No change
ARID2_ATAC_18549	Chr15	63773457	63773748	7.72229	3.31081	23.6529	7.7309	22.2347	13.5242	13.0293	-0.540657	0.714675	-0.756507	0.449345	NA	No change
ARID2_ATAC_18550	Chr15	63789282	63789511	23.1669	26.4864	10.5124	28.0245	21.7053	32.7428	23.773	-0.363977	0.472643	-0.770089	0.441247	0.741083	No change
ARID2_ATAC_18551	Chr15	63792927	63793236	17.651	9.10471	15.7686	11.5963	20.6465	30.6074	17.5624	-0.610638	0.566954	-1.07705	0.281458	NA	No change
ARID2_ATAC_18552	Chr15	63795349	63796558	196.367	110.084	220.76	99.5353	90.5269	124.565	140.306	0.722682	0.281181	2.57016	0.0101651	0.116349	No change
ARID2_ATAC_18553	Chr15	63892411	63893077	55.1592	23.1756	28.9091	39.6209	34.9402	29.8956	35.2834	0.0547673	0.41835	0.130913	0.895844	0.964693	No change
ARID2_ATAC_18554	Chr15	63893275	63893593	23.1669	14.0709	18.3967	5.79817	20.1171	9.25339	15.1339	0.614813	0.603795	1.01825	0.30856	NA	No change
ARID2_ATAC_18555	Chr15	64036821	64037023	7.72229	11.5878	2.6281	1.93272	1.58819	3.559	4.83635	1.73288	0.99587	1.74007	0.0818475	NA	No change
ARID2_ATAC_18556	Chr15	64126088	64126805	41.921	37.2466	102.496	23.1927	46.587	38.4372	48.3134	0.66069	0.418247	1.57966	0.114184	0.406991	No change
ARID2_ATAC_18557	Chr15	64183330	64183653	24.2701	20.6925	15.7686	18.3609	20.1171	22.7776	20.3311	0.019809	0.479026	0.0413527	0.967015	0.989098	No change
ARID2_ATAC_18558	Chr15	64188968	64189210	12.135	1.6554	18.3967	4.83181	13.7643	19.9304	11.7856	-0.406873	0.769412	-0.52881	0.596937	NA	No change
ARID2_ATAC_18559	Chr15	64212847	64213148	11.0318	4.96621	31.5372	1.93272	3.70578	14.236	11.235	1.131	0.810165	1.39601	0.16271	NA	No change
ARID2_ATAC_18560	Chr15	64237422	64237912	22.0637	24.831	26.281	10.63	20.6465	23.4894	21.3236	0.388079	0.487857	0.795477	0.426336	0.731586	No change
ARID2_ATAC_18561	Chr15	64296965	64297184	15.4446	3.31081	10.5124	8.69726	19.0583	9.25339	11.0461	-0.399309	0.717613	-0.55644	0.57791	NA	No change
ARID2_ATAC_18562	Chr15	64303035	64303278	27.5796	6.62161	15.7686	12.5627	22.2347	12.8124	16.2633	0.0405737	0.606091	0.0669432	0.946627	NA	No change
ARID2_ATAC_18563	Chr15	64309348	64309745	58.4688	15.7263	13.1405	32.8563	22.7641	34.8782	29.639	0.000573681	0.515087	0.00111376	0.999111	0.999642	No change
ARID2_ATAC_18564	Chr15	64311949	64312297	25.3733	17.3817	18.3967	30.9236	21.1759	22.7776	22.6715	-0.271033	0.46806	-0.579057	0.562551	0.814157	No change
ARID2_ATAC_18565	Chr15	64338785	64338997	11.0318	7.44931	21.0248	9.66362	8.47036	12.8124	11.7421	0.241887	0.646292	0.374268	0.708205	NA	No change
ARID2_ATAC_18566	Chr15	64363669	64364005	18.7541	12.4155	31.5372	8.69726	13.2349	19.2186	17.3096	0.510269	0.559407	0.912161	0.361684	NA	No change
ARID2_ATAC_18567	Chr15	64385397	64385601	25.3733	9.10471	18.3967	9.66362	3.70578	9.96519	12.7015	1.19241	0.661365	1.80295	0.0713956	NA	No change
ARID2_ATAC_18568	Chr15	64385733	64386535	120.247	110.912	178.711	127.56	101.644	74.0272	118.85	0.410331	0.282025	1.45494	0.145685	0.455089	No change
ARID2_ATAC_18569	Chr15	64387948	64388473	67.2943	24.831	47.3057	21.26	29.6462	19.2186	34.926	0.967565	0.438299	2.20755	0.0272759	0.199002	No change
ARID2_ATAC_18570	Chr15	64445658	64446202	44.1274	43.0405	68.3305	30.9236	43.4106	22.0658	41.9831	0.636898	0.386191	1.64918	0.0991108	0.380362	No change
ARID2_ATAC_18571	Chr15	64454976	64455777	136.795	138.226	136.661	116.93	87.8799	103.211	119.95	0.426265	0.241902	1.76214	0.0780456	0.339171	No change
ARID2_ATAC_18572	Chr15	64524706	64525025	15.4446	14.0709	5.25619	25.1254	21.7053	27.0484	18.1085	-0.97523	0.533286	-1.82872	0.0674416	NA	No change
ARID2_ATAC_18573	Chr15	64540251	64540463	7.72229	9.10471	28.9091	13.5291	17.4701	14.9478	15.2805	-0.175034	0.605258	-0.289188	0.772437	NA	No change
ARID2_ATAC_18574	Chr15	64648195	64648808	94.8739	109.257	157.686	77.309	65.1159	56.944	93.5309	0.833523	0.282972	2.94561	0.00322321	0.0597463	No change
ARID2_ATAC_18575	Chr15	64673337	64673936	68.3975	46.3513	120.892	82.1408	66.1747	56.944	73.4834	0.140972	0.34464	0.40904	0.68251	0.876169	No change
ARID2_ATAC_18576	Chr15	64679781	64680211	107.009	64.5607	97.2396	61.8472	66.1747	56.944	75.6292	0.520748	0.298102	1.74688	0.0806586	0.344168	No change
ARID2_ATAC_18577	Chr15	64736379	64736752	19.8573	17.3817	26.281	19.3272	13.2349	28.472	20.759	0.0219742	0.503622	0.0436325	0.965197	0.988524	No change
ARID2_ATAC_18578	Chr15	64752469	64752818	39.7147	30.6249	60.4462	29.9572	21.7053	30.6074	35.5093	0.619441	0.401232	1.54385	0.122626	0.419924	No change
ARID2_ATAC_18579	Chr15	64995213	64995843	60.6752	33.1081	65.7024	27.0581	35.999	37.0136	43.2594	0.624861	0.377491	1.6553	0.097863	0.377688	No change
ARID2_ATAC_18580	Chr15	65102124	65102324	29.786	2.4831	10.5124	7.7309	10.5879	4.2708	10.8952	0.917977	0.793239	1.15725	0.24717	NA	No change
ARID2_ATAC_18581	Chr15	65117557	65118393	125.763	63.733	120.892	94.7035	85.7624	81.1452	95.3333	0.223762	0.298206	0.75036	0.453038	0.749432	No change
ARID2_ATAC_18582	Chr15	65127929	65128398	72.8102	73.6654	70.9586	43.4863	46.587	44.8434	58.7251	0.689253	0.30119	2.28843	0.0221123	0.178493	No change
ARID2_ATAC_18583	Chr15	65133362	65133907	84.9452	38.0743	63.0743	41.5536	41.8224	60.503	54.9955	0.358681	0.363553	0.986599	0.323839	0.654515	No change
ARID2_ATAC_18584	Chr15	65176097	65176696	34.1987	25.6587	13.1405	21.26	46.587	60.503	33.558	-0.761487	0.465493	-1.63587	0.101867	0.38489	No change
ARID2_ATAC_18585	Chr15	65203602	65203983	23.1669	14.8986	23.6529	11.5963	23.8229	12.1006	18.2064	0.321263	0.536232	0.599111	0.549099	0.806669	No change
ARID2_ATAC_18586	Chr15	65281872	65282623	89.358	68.6992	91.9834	37.6881	44.4694	77.5862	68.2974	0.627894	0.333848	1.88078	0.0600025	0.300152	No change
ARID2_ATAC_18587	Chr15	65321791	65322001	9.92866	15.7263	39.4215	15.4618	16.9407	13.5242	18.5005	0.378327	0.559719	0.675924	0.499089	0.777792	No change
ARID2_ATAC_18588	Chr15	65325273	65325734	50.7465	51.3175	91.9834	32.8563	47.1164	44.1316	53.0253	0.579948	0.349279	1.66042	0.0968308	0.37564	No change
ARID2_ATAC_18589	Chr15	65336589	65336836	11.0318	10.7601	10.5124	26.0918	7.94096	8.54159	12.4798	-0.359068	0.667842	-0.537655	0.590815	NA	No change
ARID2_ATAC_18590	Chr15	65337394	65337670	13.2382	4.13851	21.0248	22.2263	8.99975	19.9304	14.9263	-0.526562	0.649641	-0.810543	0.417628	NA	No change
ARID2_ATAC_18591	Chr15	65346745	65347009	28.6828	9.10471	23.6529	8.69726	22.7641	7.8298	16.7886	0.581891	0.6176	0.942182	0.346099	NA	No change
ARID2_ATAC_18592	Chr15	65349562	65350026	25.3733	35.5912	31.5372	36.7218	39.1754	37.0136	34.2354	-0.286121	0.384316	-0.744495	0.456577	0.752208	No change
ARID2_ATAC_18593	Chr15	65370214	65370693	36.4051	32.2803	39.4215	31.89	22.2347	32.031	32.3771	0.32114	0.39623	0.810488	0.41766	0.725092	No change
ARID2_ATAC_18594	Chr15	65378619	65379138	35.3019	7.44931	34.1653	15.4618	8.99975	29.1838	21.7603	0.476719	0.601353	0.792744	0.427927	0.732198	No change
ARID2_ATAC_18595	Chr15	65477649	65478242	58.4688	52.1452	81.471	41.5536	38.1166	34.1664	50.9869	0.718334	0.333634	2.15306	0.0313143	0.213833	No change
ARID2_ATAC_18596	Chr15	65578701	65579003	19.8573	19.8648	23.6529	9.66362	8.99975	11.3888	15.5712	1.06	0.541084	1.95903	0.050109	NA	No change
ARID2_ATAC_18597	Chr15	65588122	65588966	102.596	69.5269	68.3305	54.1163	62.9983	59.7912	69.5599	0.451805	0.299625	1.5079	0.13158	0.434261	No change
ARID2_ATAC_18598	Chr15	65596264	65597630	80.5325	127.466	126.149	43.4863	75.1744	66.9092	86.6195	0.826587	0.30492	2.71083	0.00671143	0.0917801	No change
ARID2_ATAC_18599	Chr15	65611275	65611472	15.4446	17.3817	15.7686	4.83181	14.2937	19.9304	14.6085	0.296932	0.60467	0.491065	0.62338	NA	No change
ARID2_ATAC_18600	Chr15	65669165	65669455	16.5478	7.44931	15.7686	14.4954	2.64699	6.4062	10.5524	0.774255	0.737594	1.0497	0.293855	NA	No change
ARID2_ATAC_18601	Chr15	65669521	65669706	33.0955	6.62161	21.0248	5.79817	1.58819	7.118	12.541	2.09102	0.745673	2.8042	0.00504419	NA	No change
ARID2_ATAC_18602	Chr15	65677308	65678083	76.1198	38.902	68.3305	41.5536	36.5284	46.9788	51.4022	0.531261	0.353913	1.50111	0.133328	0.437176	No change
ARID2_ATAC_18603	Chr15	65693242	65693800	26.4764	14.8986	15.7686	7.7309	20.1171	19.9304	17.487	0.249225	0.556191	0.448093	0.654086	NA	No change
ARID2_ATAC_18604	Chr15	65693874	65694116	9.92866	4.96621	31.5372	15.4618	6.35277	7.118	12.5608	0.561424	0.716766	0.783273	0.433467	NA	No change
ARID2_ATAC_18605	Chr15	65703393	65703591	15.4446	4.96621	5.25619	0	1.05879	14.9478	6.9456	0.697609	1.06286	0.656351	0.511598	NA	No change
ARID2_ATAC_18607	Chr15	65809594	65810350	103.699	85.2532	120.892	35.7554	62.4689	81.1452	81.5358	0.758692	0.320412	2.36787	0.0178909	0.159722	No change
ARID2_ATAC_18608	Chr15	65822708	65823030	31.9924	17.3817	52.5619	16.4282	23.2935	11.3888	25.5077	0.908518	0.500591	1.81489	0.0695411	0.323524	No change
ARID2_ATAC_18609	Chr15	65903235	65903938	76.1198	81.9424	107.752	75.3763	68.2922	67.621	79.5173	0.30485	0.278457	1.09478	0.273613	0.607718	No change
ARID2_ATAC_18610	Chr15	66084545	66085038	113.628	89.3917	107.752	57.0154	98.4679	61.2148	87.9116	0.50026	0.296857	1.68519	0.0919526	0.366096	No change
ARID2_ATAC_18611	Chr15	66116395	66116721	11.0318	20.6925	7.88429	7.7309	5.29397	2.1354	9.12816	1.47404	0.753638	1.9559	0.0504771	NA	No change
ARID2_ATAC_18612	Chr15	66124976	66125489	107.009	67.8715	141.917	60.8808	95.8209	93.2457	94.4575	0.295632	0.311562	0.948871	0.342686	0.671059	No change
ARID2_ATAC_18613	Chr15	66161400	66162241	130.176	94.3579	147.173	58.9481	97.4091	110.329	106.399	0.449289	0.293424	1.5312	0.125721	0.424683	No change
ARID2_ATAC_18614	Chr15	66194794	66195089	20.9605	15.7263	21.0248	33.8227	22.2347	24.2012	22.995	-0.488005	0.468529	-1.04157	0.297612	0.631216	No change
ARID2_ATAC_18615	Chr15	66209041	66209376	24.2701	20.6925	23.6529	9.66362	17.4701	11.3888	17.8563	0.799858	0.518054	1.54397	0.122596	NA	No change
ARID2_ATAC_18616	Chr15	66232118	66233246	48.5401	48.8344	26.281	30.9236	83.6448	69.0446	51.2114	-0.536985	0.400162	-1.34192	0.179622	0.501975	No change
ARID2_ATAC_18617	Chr15	66299355	66299775	27.5796	11.5878	21.0248	27.0581	37.0578	34.8782	26.5311	-0.753606	0.464702	-1.6217	0.104868	0.390384	No change
ARID2_ATAC_18618	Chr15	66301647	66301846	11.0318	4.96621	5.25619	17.3945	9.52915	24.2012	12.0632	-1.2261	0.684748	-1.79059	0.0733598	NA	No change
ARID2_ATAC_18619	Chr15	66319788	66320081	20.9605	1.6554	5.25619	11.5963	19.0583	12.8124	11.8899	-0.621023	0.755528	-0.821972	0.411093	NA	No change
ARID2_ATAC_18620	Chr15	66373050	66373707	13.2382	10.7601	26.281	5.79817	32.8226	24.2012	18.8502	-0.437238	0.614103	-0.711995	0.476468	0.763873	No change
ARID2_ATAC_18621	Chr15	66544921	66545333	43.0242	14.0709	47.3057	11.5963	18.5289	9.96519	24.0819	1.31214	0.528838	2.48117	0.0130951	0.133366	No change
ARID2_ATAC_18622	Chr15	66585567	66585793	23.1669	13.2432	18.3967	2.89909	13.7643	5.6944	12.8608	1.22679	0.662399	1.85203	0.0640211	NA	No change
ARID2_ATAC_18623	Chr15	66586330	66586953	20.9605	37.2466	36.7934	12.5627	24.8817	12.8124	24.2095	0.87882	0.484424	1.81415	0.0696541	0.323663	No change
ARID2_ATAC_18624	Chr15	66648636	66649369	63.9847	44.6959	73.5867	30.9236	35.4696	49.1142	49.6291	0.620898	0.352063	1.7636	0.077799	0.338613	No change
ARID2_ATAC_18625	Chr15	66678796	66679408	60.6752	61.2499	91.9834	37.6881	37.5872	31.3192	53.4172	0.966993	0.330459	2.92621	0.00343114	0.0619437	No change
ARID2_ATAC_18626	Chr15	66789714	66790568	107.009	74.4931	70.9586	57.9817	71.4686	51.9614	72.3121	0.485399	0.302021	1.60717	0.108017	0.396199	No change
ARID2_ATAC_18627	Chr15	66796942	66797893	72.8102	56.2837	73.5867	31.89	54.5279	34.1664	53.8775	0.717798	0.342484	2.09586	0.0360946	0.230484	No change
ARID2_ATAC_18629	Chr15	66911617	66911831	24.2701	3.31081	13.1405	2.89909	14.2937	10.677	11.4319	0.49749	0.766893	0.648709	0.516526	NA	No change
ARID2_ATAC_18630	Chr15	66993858	66994691	94.8739	52.9729	115.636	61.8472	62.4689	54.0968	73.6493	0.521178	0.322087	1.61813	0.105635	0.391458	No change
ARID2_ATAC_18631	Chr15	67016135	67016455	19.8573	6.62161	23.6529	30.9236	13.2349	22.0658	19.3927	-0.470605	0.571462	-0.82351	0.410218	0.719734	No change
ARID2_ATAC_18632	Chr15	67022805	67023290	15.4446	14.8986	36.7934	28.0245	33.8814	29.8956	26.4897	-0.580773	0.465713	-1.24706	0.212375	0.544172	No change
ARID2_ATAC_18633	Chr15	67040808	67041048	18.7541	4.96621	10.5124	11.5963	16.4113	14.236	12.7461	-0.325582	0.64373	-0.505774	0.613015	NA	No change
ARID2_ATAC_18634	Chr15	67043708	67044324	51.8497	26.4864	60.4462	48.3181	57.7043	52.6732	49.5797	-0.254089	0.364942	-0.696245	0.486276	0.769157	No change
ARID2_ATAC_18635	Chr15	67055734	67055988	6.61911	11.5878	21.0248	12.5627	11.1173	12.8124	12.6207	0.0028311	0.623275	0.00454229	0.996376	NA	No change
ARID2_ATAC_18636	Chr15	67055866	67056192	9.92866	4.13851	7.88429	6.76454	8.47036	4.9826	7.02816	0.0772518	0.802809	0.0962269	0.92334	NA	No change
ARID2_ATAC_18637	Chr15	67058175	67058760	137.898	98.4965	65.7024	96.6362	88.9387	84.7042	95.396	0.196567	0.288106	0.682272	0.495067	0.774962	No change
ARID2_ATAC_18638	Chr15	67066681	67066915	38.6115	11.5878	18.3967	10.63	26.4699	17.0832	20.4632	0.326035	0.560825	0.58135	0.561005	0.812913	No change
ARID2_ATAC_18639	Chr15	67072137	67072683	8.82548	9.10471	13.1405	5.79817	30.1756	22.0658	14.8517	-0.977991	0.654444	-1.49438	0.135075	NA	No change
ARID2_ATAC_18640	Chr15	67095497	67096027	59.572	62.0776	47.3057	56.049	55.0573	52.6732	55.4558	0.0717294	0.311856	0.230008	0.818086	0.938484	No change
ARID2_ATAC_18641	Chr15	67111513	67111715	19.8573	6.62161	0	1.93272	10.5879	0.7118	6.61857	1.03016	1.05009	0.981023	0.326581	NA	No change
ARID2_ATAC_18642	Chr15	67134390	67134830	51.8497	32.2803	44.6777	37.6881	29.6462	30.6074	37.7916	0.389272	0.377339	1.03163	0.302248	0.634412	No change
ARID2_ATAC_18643	Chr15	67143581	67143806	12.135	24.831	26.281	8.69726	17.9995	24.2012	19.0242	0.269	0.545825	0.492833	0.622131	0.845814	No change
ARID2_ATAC_18644	Chr15	67155305	67155608	23.1669	20.6925	13.1405	11.5963	16.9407	29.1838	19.1201	0.0187071	0.529891	0.0353037	0.971838	0.990953	No change
ARID2_ATAC_18645	Chr15	67175672	67176206	77.2229	91.0471	15.7686	100.502	126.526	82.5688	82.2725	-0.677451	0.382668	-1.77034	0.0766711	0.336181	No change
ARID2_ATAC_18646	Chr15	67223991	67224887	93.7707	65.3884	113.008	55.0827	71.4686	57.6558	76.0624	0.52222	0.301746	1.73066	0.083513	0.349924	No change
ARID2_ATAC_18647	Chr15	67238977	67239156	7.72229	9.10471	5.25619	6.76454	7.94096	2.8472	6.60598	0.377422	0.826193	0.456821	0.6478	NA	No change
ARID2_ATAC_18648	Chr15	67316618	67317011	26.4764	19.8648	42.0496	26.0918	19.0583	20.6422	25.6972	0.363496	0.453835	0.800943	0.423165	0.729382	No change
ARID2_ATAC_18649	Chr15	67336533	67337050	44.1274	43.0405	42.0496	34.789	41.293	17.0832	37.0638	0.470003	0.406694	1.15567	0.247817	0.582089	No change
ARID2_ATAC_18650	Chr15	67340713	67342430	142.311	110.084	194.479	139.156	138.702	133.107	142.973	0.0858395	0.251054	0.341917	0.732414	0.899542	No change
ARID2_ATAC_18651	Chr15	67368758	67369087	9.92866	13.2432	5.25619	15.4618	16.4113	14.9478	12.5415	-0.623867	0.613223	-1.01736	0.308984	NA	No change
ARID2_ATAC_18652	Chr15	67381939	67382124	20.9605	5.79391	2.6281	13.5291	5.82337	4.2708	8.83429	0.420711	0.813338	0.517265	0.604971	NA	No change
ARID2_ATAC_18653	Chr15	67383568	67383888	29.786	28.1418	18.3967	43.4863	30.1756	33.4546	30.5735	-0.429964	0.41402	-1.03851	0.299033	0.631927	No change
ARID2_ATAC_18654	Chr15	67397695	67398071	43.0242	49.6621	63.0743	57.0154	68.2922	43.4198	54.0813	-0.151036	0.335836	-0.449733	0.652903	0.862502	No change
ARID2_ATAC_18655	Chr15	67399145	67399994	146.724	136.571	99.8677	108.233	150.878	128.124	128.399	0.00254727	0.252524	0.0100872	0.991952	0.997294	No change
ARID2_ATAC_18656	Chr15	67401790	67402175	51.8497	58.7668	68.3305	52.1836	56.1161	76.8744	60.6868	-0.0719461	0.316219	-0.22752	0.820019	0.939171	No change
ARID2_ATAC_18657	Chr15	67409138	67409345	7.72229	5.79391	21.0248	12.5627	20.6465	6.4062	12.3594	-0.364105	0.694265	-0.524447	0.599968	NA	No change
ARID2_ATAC_18658	Chr15	67413313	67413745	47.437	28.9695	23.6529	31.89	34.9402	34.1664	33.5093	0.0197683	0.401227	0.0492695	0.960705	0.987296	No change
ARID2_ATAC_18659	Chr15	67417512	67417720	8.82548	8.27701	7.88429	2.89909	7.94096	16.3714	8.6997	-0.133864	0.773165	-0.173138	0.862543	NA	No change
ARID2_ATAC_18660	Chr15	67417686	67418353	47.437	31.4526	36.7934	42.5199	42.3518	29.1838	38.2897	0.0208005	0.379605	0.0547951	0.956302	0.985756	No change
ARID2_ATAC_18661	Chr15	67418240	67418413	6.61911	5.79391	0	0.966362	0	2.8472	2.70443	1.84981	1.44173	1.28305	0.199476	NA	No change
ARID2_ATAC_18662	Chr15	67419529	67419854	35.3019	24.0033	23.6529	32.8563	24.8817	32.7428	28.9065	-0.101012	0.420074	-0.240461	0.809973	0.934371	No change
ARID2_ATAC_18663	Chr15	67420119	67420559	34.1987	17.3817	34.1653	15.4618	33.352	29.1838	27.2906	0.0780465	0.468002	0.166765	0.867555	0.954977	No change
ARID2_ATAC_18664	Chr15	67426762	67426962	8.82548	16.554	13.1405	5.79817	8.47036	9.25339	10.3403	0.704533	0.663603	1.06168	0.288382	NA	No change
ARID2_ATAC_18665	Chr15	67427902	67428329	12.135	9.10471	15.7686	22.2263	10.0585	17.795	14.5147	-0.476673	0.594459	-0.801859	0.422634	NA	No change
ARID2_ATAC_18666	Chr15	67439342	67439619	18.7541	14.8986	21.0248	19.3272	25.9405	19.9304	19.9793	-0.298329	0.49	-0.608834	0.542634	0.80292	No change
ARID2_ATAC_18667	Chr15	67442498	67443072	49.6433	58.7668	49.9338	42.5199	52.9397	50.5378	50.7236	0.12233	0.324899	0.376517	0.706532	0.887432	No change
ARID2_ATAC_18668	Chr15	67467205	67467595	46.3338	33.9358	44.6777	35.7554	53.4691	54.8086	44.83	-0.232959	0.358195	-0.65037	0.515453	0.787005	No change
ARID2_ATAC_18669	Chr15	67470975	67471233	14.3414	9.93242	26.281	28.0245	16.9407	17.0832	18.7672	-0.392519	0.540844	-0.725752	0.467991	0.75859	No change
ARID2_ATAC_18670	Chr15	67546553	67547468	184.232	155.608	149.802	148.82	170.995	118.871	154.721	0.16291	0.237158	0.686926	0.492129	0.772711	No change
ARID2_ATAC_18671	Chr15	67706327	67706795	43.0242	31.4526	26.281	18.3609	17.9995	27.0484	27.3611	0.693884	0.434358	1.59749	0.110156	0.400018	No change
ARID2_ATAC_18672	Chr15	67749235	67749498	14.3414	13.2432	15.7686	5.79817	14.2937	7.118	11.7605	0.62029	0.638935	0.970819	0.331638	NA	No change
ARID2_ATAC_18673	Chr15	67813123	67813436	45.2306	25.6587	21.0248	13.5291	13.2349	14.236	22.1523	1.19831	0.484946	2.47102	0.0134727	0.135599	No change
ARID2_ATAC_18674	Chr15	67813640	67814216	46.3338	50.4898	81.471	39.6209	31.2344	39.8608	48.1684	0.644488	0.351405	1.83403	0.0666497	0.316324	No change
ARID2_ATAC_18675	Chr15	67834262	67834989	18.7541	16.554	39.4215	13.5291	20.1171	18.5068	21.1471	0.41072	0.50415	0.814678	0.415257	0.723662	No change
ARID2_ATAC_18676	Chr15	68132008	68133049	115.834	79.4593	73.5867	40.5872	54.5279	79.7216	73.9529	0.628403	0.325605	1.92995	0.0536125	0.283407	No change
ARID2_ATAC_18677	Chr15	68133553	68133740	13.2382	6.62161	18.3967	13.5291	9.52915	9.96519	11.88	0.132448	0.639877	0.20699	0.836018	NA	No change
ARID2_ATAC_18678	Chr15	68155831	68156376	31.9924	19.8648	18.3967	17.3945	24.8817	24.2012	22.7885	0.0940225	0.469079	0.20044	0.841136	0.946466	No change
ARID2_ATAC_18679	Chr15	68176772	68176991	8.82548	9.93242	21.0248	3.86545	6.88216	10.677	10.2012	0.781539	0.701044	1.11482	0.264927	NA	No change
ARID2_ATAC_18680	Chr15	68207341	68207856	46.3338	11.5878	63.0743	27.0581	8.99975	16.3714	28.9042	1.17724	0.558913	2.1063	0.0351782	0.227319	No change
ARID2_ATAC_18681	Chr15	68207929	68208132	14.3414	4.96621	39.4215	10.63	11.6467	8.54159	14.9246	0.788962	0.668207	1.18071	0.237716	NA	No change
ARID2_ATAC_18682	Chr15	68238320	68238820	30.8892	16.554	28.9091	30.9236	35.4696	26.3366	28.1803	-0.321003	0.436878	-0.734765	0.462483	0.755293	No change
ARID2_ATAC_18683	Chr15	68346273	68346838	31.9924	31.4526	81.471	14.4954	19.0583	29.8956	34.7276	1.1083	0.458936	2.41494	0.0157378	0.148697	No change
ARID2_ATAC_18684	Chr15	68522156	68522552	37.5083	36.4189	26.281	14.4954	28.0581	20.6422	27.234	0.672272	0.438857	1.53187	0.125554	0.424495	No change
ARID2_ATAC_18685	Chr15	68564288	68564561	18.7541	10.7601	7.88429	5.79817	13.2349	9.96519	11.0661	0.386308	0.661428	0.584051	0.559186	NA	No change
ARID2_ATAC_18686	Chr15	68564610	68564782	7.72229	6.62161	23.6529	1.93272	5.29397	2.1354	7.89315	1.84301	0.847965	2.17345	0.0297467	NA	No change
ARID2_ATAC_18687	Chr15	68569813	68570583	68.3975	86.9086	97.2396	70.5445	70.9392	86.1277	80.0262	0.131049	0.281525	0.465496	0.641576	0.856307	No change
ARID2_ATAC_18688	Chr15	68570602	68570858	13.2382	19.8648	10.5124	6.76454	8.47036	13.5242	12.0624	0.643788	0.626699	1.02727	0.304294	NA	No change
ARID2_ATAC_18689	Chr15	68598706	68599146	26.4764	19.8648	15.7686	16.4282	28.5875	19.2186	21.0573	-0.0317179	0.48966	-0.0647754	0.948353	0.983527	No change
ARID2_ATAC_18690	Chr15	68644889	68645178	13.2382	7.44931	23.6529	17.3945	14.2937	17.795	15.6373	-0.278205	0.577401	-0.481824	0.629931	NA	No change
ARID2_ATAC_18691	Chr15	68647329	68647541	5.51592	10.7601	5.25619	7.7309	21.7053	14.236	10.8674	-0.970183	0.703291	-1.37949	0.167743	NA	No change
ARID2_ATAC_18692	Chr15	68835616	68836207	30.8892	20.6925	23.6529	24.1591	33.352	35.59	28.0559	-0.315124	0.428895	-0.734734	0.462502	0.755293	No change
ARID2_ATAC_18693	Chr15	68852035	68852451	48.5401	43.0405	31.5372	30.9236	19.0583	19.9304	32.1717	0.866326	0.408098	2.12284	0.0337674	0.222213	No change
ARID2_ATAC_18694	Chr15	68878630	68879007	33.0955	24.831	18.3967	35.7554	43.4106	38.4372	32.3211	-0.584703	0.403607	-1.4487	0.147422	0.457533	No change
ARID2_ATAC_18695	Chr15	68943390	68943651	27.5796	21.5202	26.281	6.76454	9.52915	4.9826	16.1095	1.79322	0.560614	3.19868	0.0013806	NA	No change
ARID2_ATAC_18696	Chr15	68966302	68966638	35.3019	24.0033	44.6777	10.63	15.8819	14.236	24.1218	1.28768	0.467425	2.75484	0.00587212	0.0847315	No change
ARID2_ATAC_18697	Chr15	69109516	69109810	22.0637	4.96621	21.0248	13.5291	7.41156	7.8298	12.8042	0.701574	0.670745	1.04596	0.295578	NA	No change
ARID2_ATAC_18698	Chr15	69113047	69113387	60.6752	43.8682	44.6777	25.1254	22.2347	27.7602	37.3902	1.00351	0.374177	2.68191	0.00732036	0.0963646	No change
ARID2_ATAC_18700	Chr15	69217395	69217671	7.72229	15.7263	5.25619	13.5291	10.5879	4.2708	9.51544	0.113978	0.735047	0.155062	0.876772	NA	No change
ARID2_ATAC_18701	Chr15	69323782	69324130	35.3019	24.0033	23.6529	14.4954	20.1171	10.677	21.3746	0.873582	0.488944	1.78667	0.0739908	0.330793	No change
ARID2_ATAC_18702	Chr15	69351553	69351869	24.2701	11.5878	31.5372	13.5291	19.5877	13.5242	19.006	0.444442	0.531902	0.835571	0.403396	0.71492	No change
ARID2_ATAC_18703	Chr15	69366460	69366995	54.0561	32.2803	34.1653	37.6881	33.8814	31.3192	37.2317	0.244951	0.381703	0.641732	0.521047	0.790319	No change
ARID2_ATAC_18704	Chr15	69384570	69384910	28.6828	10.7601	34.1653	33.8227	28.5875	6.4062	23.7374	0.0473308	0.587788	0.0805237	0.935821	0.979656	No change
ARID2_ATAC_18705	Chr15	69385483	69385966	36.4051	41.3851	36.7934	46.3854	74.645	61.2148	49.4715	-0.670689	0.346708	-1.93445	0.0530582	0.281952	No change
ARID2_ATAC_18706	Chr15	69452311	69453172	143.414	148.159	141.917	119.829	94.2327	121.718	128.212	0.37625	0.237759	1.58248	0.11354	0.405917	No change
ARID2_ATAC_18707	Chr15	69596537	69596760	16.5478	13.2432	13.1405	13.5291	30.1756	24.913	18.5915	-0.685466	0.532992	-1.28607	0.198419	0.526573	No change
ARID2_ATAC_18708	Chr15	69597648	69598472	84.9452	116.706	68.3305	116.93	119.644	98.2283	100.797	-0.274155	0.274344	-0.999308	0.317645	0.64844	No change
ARID2_ATAC_18709	Chr15	69603512	69603955	31.9924	11.5878	26.281	12.5627	19.5877	31.3192	22.2218	0.0954139	0.53021	0.179955	0.857188	0.95198	No change
ARID2_ATAC_18710	Chr15	69706316	69706894	67.2943	80.287	70.9586	65.7126	59.8219	57.6558	66.955	0.26454	0.289908	0.912497	0.361507	0.684333	No change
ARID2_ATAC_18711	Chr15	69744673	69745577	103.699	80.287	89.3553	63.7799	46.587	65.4856	74.8657	0.643677	0.292012	2.20428	0.0275044	0.200001	No change
ARID2_ATAC_18712	Chr15	69754690	69755424	88.2548	90.2194	89.3553	44.4527	86.8212	60.503	76.6011	0.466052	0.307762	1.51433	0.129943	0.431372	No change
ARID2_ATAC_18713	Chr15	69758317	69758628	15.4446	17.3817	13.1405	26.0918	21.1759	9.96519	17.1999	-0.279861	0.553541	-0.505584	0.613149	NA	No change
ARID2_ATAC_18714	Chr15	69846847	69847171	39.7147	36.4189	52.5619	18.3609	20.6465	17.0832	30.7977	1.15858	0.405905	2.8543	0.00431315	0.0712042	No change
ARID2_ATAC_18715	Chr15	69849695	69850208	44.1274	59.5945	84.0991	47.3518	85.233	49.826	61.7053	-0.00996585	0.352025	-0.0283101	0.977415	0.992841	No change
ARID2_ATAC_18716	Chr15	69868463	69868746	20.9605	8.27701	18.3967	20.2936	12.1761	9.25339	14.8929	0.169313	0.599552	0.282398	0.777638	NA	No change
ARID2_ATAC_18718	Chr15	69884302	69884535	19.8573	12.4155	21.0248	15.4618	29.6462	19.9304	19.7227	-0.348887	0.515691	-0.676543	0.498696	0.777461	No change
ARID2_ATAC_18719	Chr15	69886579	69887491	175.406	120.844	252.297	141.089	118.056	153.037	160.122	0.382437	0.270421	1.41422	0.157296	0.471518	No change
ARID2_ATAC_18720	Chr15	69896209	69896478	9.92866	2.4831	18.3967	9.66362	3.70578	4.2708	8.07478	0.710069	0.837398	0.847947	0.396467	NA	No change
ARID2_ATAC_18721	Chr15	69896451	69896661	11.0318	3.31081	7.88429	3.86545	2.64699	7.8298	6.09486	0.609636	0.893256	0.682487	0.494931	NA	No change
ARID2_ATAC_18722	Chr15	70053329	70053519	1.10318	3.31081	5.25619	4.83181	11.6467	8.54159	5.78172	-1.52966	0.964631	-1.58575	0.112796	NA	No change
ARID2_ATAC_18723	Chr15	70145948	70146379	12.135	23.1756	13.1405	26.0918	33.352	27.0484	22.4906	-0.788396	0.484924	-1.62581	0.10399	0.388727	No change
ARID2_ATAC_18725	Chr15	70271524	70271841	24.2701	10.7601	18.3967	26.0918	14.8231	17.0832	18.5708	-0.122498	0.534799	-0.229055	0.818826	0.93863	No change
ARID2_ATAC_18726	Chr15	70353669	70353872	11.0318	0	0	0.966362	2.11759	7.118	3.53897	0.185545	1.37299	0.135139	0.892502	NA	No change
ARID2_ATAC_18727	Chr15	70389828	70390420	82.7389	76.1485	105.124	29.9572	48.1752	58.3676	66.7519	0.915937	0.322773	2.83772	0.00454377	0.0731151	No change
ARID2_ATAC_18728	Chr15	70391943	70392180	51.8497	28.1418	63.0743	17.3945	29.1169	29.8956	36.5788	0.842261	0.417152	2.01908	0.0434793	0.253442	No change
ARID2_ATAC_18729	Chr15	70432953	70433224	16.5478	19.0371	5.25619	6.76454	18.5289	19.2186	14.2255	-0.049803	0.623943	-0.0798197	0.936381	NA	No change
ARID2_ATAC_18730	Chr15	70563712	70564440	70.6038	53.8006	42.0496	67.6454	60.3513	58.3676	58.803	-0.127943	0.316824	-0.40383	0.686338	0.878167	No change
ARID2_ATAC_18731	Chr15	70574157	70574479	15.4446	5.79391	5.25619	11.5963	12.1761	9.96519	10.0387	-0.300487	0.694544	-0.432639	0.665277	NA	No change
ARID2_ATAC_18732	Chr15	70667364	70667751	23.1669	14.0709	15.7686	20.2936	34.4108	22.7776	21.7481	-0.553802	0.492684	-1.12405	0.260991	0.594939	No change
ARID2_ATAC_18733	Chr15	70722257	70722751	11.0318	14.8986	15.7686	29.9572	21.7053	37.0136	21.7292	-1.10352	0.499314	-2.21007	0.0271006	0.198348	No change
ARID2_ATAC_18734	Chr15	70759413	70759658	20.9605	9.93242	5.25619	2.89909	7.94096	8.54159	9.25513	0.930894	0.747224	1.2458	0.212837	NA	No change
ARID2_ATAC_18735	Chr15	70767275	70767765	59.572	35.5912	21.0248	15.4618	25.9405	12.8124	28.4004	1.1245	0.475322	2.36577	0.0179926	0.160006	No change
ARID2_ATAC_18736	Chr15	70786629	70787766	134.589	135.743	97.2396	113.064	128.114	140.225	124.829	-0.0303267	0.245715	-0.123422	0.901773	0.966723	No change
ARID2_ATAC_18737	Chr15	70797986	70798208	28.6828	17.3817	10.5124	14.4954	39.1754	11.3888	20.2728	-0.173199	0.579735	-0.298755	0.765127	0.914408	No change
ARID2_ATAC_18738	Chr15	70799975	70800674	161.065	143.192	212.876	149.786	174.172	175.814	169.484	0.0200611	0.230775	0.0869293	0.930728	0.977004	No change
ARID2_ATAC_18739	Chr15	70801050	70801534	69.5007	46.3513	34.1653	73.4435	82.586	69.7564	62.6338	-0.55088	0.324196	-1.69922	0.0892774	0.360672	No change
ARID2_ATAC_18740	Chr15	70831008	70831203	6.61911	5.79391	7.88429	3.86545	4.76458	4.9826	5.65166	0.534033	0.862814	0.618943	0.535954	NA	No change
ARID2_ATAC_18741	Chr15	71055747	71056310	102.596	61.2499	139.289	69.5781	88.9387	77.5862	89.873	0.311355	0.310649	1.00227	0.316211	0.647145	No change
ARID2_ATAC_18742	Chr15	71075971	71076299	12.135	12.4155	2.6281	10.63	18.5289	10.677	11.1691	-0.440914	0.672293	-0.655837	0.511929	NA	No change
ARID2_ATAC_18743	Chr15	71080549	71081305	52.9529	44.6959	42.0496	90.8381	64.5865	64.062	59.8641	-0.630448	0.320701	-1.96584	0.0493169	0.271318	No change
ARID2_ATAC_18744	Chr15	71146715	71147027	18.7541	8.27701	23.6529	8.69726	11.6467	11.3888	13.7361	0.587646	0.605018	0.971287	0.331405	NA	No change
ARID2_ATAC_18745	Chr15	71155829	71156216	20.9605	9.10471	7.88429	10.63	26.4699	17.795	15.4741	-0.508159	0.604957	-0.839993	0.400912	NA	No change
ARID2_ATAC_18746	Chr15	71184524	71185512	158.859	113.395	126.149	137.223	104.291	120.294	126.702	0.146156	0.250083	0.584432	0.55893	0.811617	No change
ARID2_ATAC_18747	Chr15	71407189	71407823	69.5007	62.9053	76.2148	35.7554	35.999	45.5552	54.3217	0.814883	0.318525	2.5583	0.0105185	0.118451	No change
ARID2_ATAC_18748	Chr15	71428728	71428948	7.72229	3.31081	5.25619	2.89909	3.17638	1.4236	3.96473	1.10433	1.05436	1.04739	0.294918	NA	No change
ARID2_ATAC_18749	Chr15	71428823	71429386	15.4446	24.831	21.0248	10.63	17.4701	12.8124	17.0355	0.568375	0.530212	1.07198	0.283731	NA	No change
ARID2_ATAC_18750	Chr15	71529848	71530427	47.437	58.7668	57.8181	44.4527	64.0571	58.3676	55.1499	-0.0397717	0.322992	-0.123135	0.902	0.966805	No change
ARID2_ATAC_18751	Chr15	71544213	71544954	30.8892	36.4189	36.7934	47.3518	41.293	47.6906	40.0728	-0.393052	0.358759	-1.09559	0.27326	0.60739	No change
ARID2_ATAC_18752	Chr15	71571426	71572343	112.525	62.9053	134.033	72.4772	62.9983	69.0446	85.6639	0.563903	0.308181	1.82978	0.0672828	0.31818	No change
ARID2_ATAC_18753	Chr15	71587064	71588452	126.866	187.888	107.752	129.493	178.936	148.766	146.617	-0.0911756	0.261809	-0.348253	0.72765	0.896965	No change
ARID2_ATAC_18754	Chr15	71704135	71704826	72.8102	40.5574	147.173	44.4527	50.8221	39.149	65.8275	0.891253	0.390859	2.28024	0.0225933	0.180434	No change
ARID2_ATAC_18755	Chr15	71737306	71737902	45.2306	44.6959	23.6529	50.2508	73.5862	52.6732	48.3483	-0.583481	0.360038	-1.62061	0.105102	0.390684	No change
ARID2_ATAC_18756	Chr15	71739516	71740067	35.3019	43.8682	21.0248	28.0245	40.2342	40.5726	34.8377	-0.0666546	0.400957	-0.166239	0.867969	0.954977	No change
ARID2_ATAC_18757	Chr15	71864890	71865424	25.3733	24.831	26.281	21.26	25.4111	19.2186	23.7291	0.202932	0.444737	0.456297	0.648176	0.860059	No change
ARID2_ATAC_18758	Chr15	72039615	72040946	146.724	99.3242	65.7024	97.6026	118.585	109.617	106.259	-0.0326253	0.288661	-0.113023	0.910012	0.969522	No change
ARID2_ATAC_18759	Chr15	72044952	72045569	45.2306	52.1452	23.6529	47.3518	54.5279	46.9788	44.9812	-0.234557	0.361057	-0.64964	0.515925	0.787252	No change
ARID2_ATAC_18760	Chr15	72054070	72054272	4.41274	5.79391	10.5124	13.5291	19.0583	9.96519	10.5453	-1.16545	0.703513	-1.65662	0.0975971	NA	No change
ARID2_ATAC_18761	Chr15	72083370	72083924	6.61911	16.554	2.6281	31.89	40.2342	38.4372	22.7271	-1.91361	0.543743	-3.51934	0.000432628	0.0159719	Loss
ARID2_ATAC_18762	Chr15	72093117	72093919	56.2624	43.0405	65.7024	79.2417	88.9387	56.944	65.0216	-0.485676	0.321381	-1.51122	0.130733	0.432559	No change
ARID2_ATAC_18763	Chr15	72099144	72099407	17.651	11.5878	2.6281	2.89909	2.64699	4.2708	6.94729	1.78997	0.857181	2.08821	0.036779	NA	No change
ARID2_ATAC_18765	Chr15	72301748	72301978	0	1.6554	2.6281	25.1254	6.35277	2.8472	6.43481	-3.18352	1.2216	-2.60603	0.00915978	NA	No change
ARID2_ATAC_18766	Chr15	72409835	72410376	77.2229	68.6992	89.3553	54.1163	69.8804	69.0446	71.3865	0.256572	0.290245	0.883984	0.376705	0.695795	No change
ARID2_ATAC_18767	Chr15	72410539	72410984	67.2943	52.9729	65.7024	50.2508	25.9405	40.5726	50.4556	0.67993	0.352967	1.92633	0.0540636	0.28497	No change
ARID2_ATAC_18768	Chr15	72447486	72447793	48.5401	15.7263	21.0248	13.5291	13.2349	18.5068	21.7603	0.930517	0.526998	1.76569	0.0774474	0.337982	No change
ARID2_ATAC_18769	Chr15	72448296	72448584	15.4446	6.62161	26.281	5.79817	4.76458	4.9826	10.6488	1.54837	0.710808	2.17833	0.0293818	NA	No change
ARID2_ATAC_18770	Chr15	72448498	72448717	8.82548	5.79391	10.5124	4.83181	6.35277	2.8472	6.52726	0.776337	0.828923	0.936562	0.348984	NA	No change
ARID2_ATAC_18771	Chr15	72476369	72477085	63.9847	82.7701	99.8677	43.4863	57.7043	57.6558	67.5782	0.601766	0.305214	1.97162	0.0486529	0.269637	No change
ARID2_ATAC_18772	Chr15	72514750	72515161	47.437	38.0743	44.6777	51.2172	40.2342	44.8434	44.4139	-0.068341	0.344916	-0.198138	0.842937	0.946802	No change
ARID2_ATAC_18773	Chr15	72518792	72519336	76.1198	43.8682	65.7024	64.7463	60.3513	76.8744	64.6104	-0.137773	0.318958	-0.431948	0.665779	0.868477	No change
ARID2_ATAC_18774	Chr15	72523367	72524656	148.93	158.091	110.38	108.233	140.29	96.0929	127.003	0.293554	0.256972	1.14236	0.253306	0.587541	No change
ARID2_ATAC_18775	Chr15	72529493	72530311	77.2229	38.902	89.3553	49.2845	43.94	29.8956	54.7667	0.703055	0.370557	1.89729	0.0577896	0.294614	No change
ARID2_ATAC_18776	Chr15	72564960	72565348	124.66	91.8748	165.57	111.132	91.5857	123.141	117.994	0.197925	0.272601	0.726063	0.4678	0.758519	No change
ARID2_ATAC_18777	Chr15	72631930	72632422	16.5478	15.7263	5.25619	27.0581	33.352	23.4894	20.2383	-1.05043	0.516792	-2.0326	0.0420931	0.248792	No change
ARID2_ATAC_18778	Chr15	72667935	72668870	93.7707	73.6654	68.3305	33.8227	62.9983	50.5378	63.8542	0.673379	0.3249	2.07257	0.0382122	0.236919	No change
ARID2_ATAC_18779	Chr15	72766004	72766753	132.382	105.946	183.967	138.19	106.409	120.294	131.198	0.181225	0.26107	0.694163	0.48758	0.769905	No change
ARID2_ATAC_18780	Chr15	72767509	72767792	43.0242	27.3141	26.281	17.3945	16.9407	13.5242	24.0798	1.03371	0.45711	2.2614	0.0237342	0.185264	No change
ARID2_ATAC_18781	Chr15	72784111	72784411	4.41274	6.62161	0	4.83181	12.7055	1.4236	4.99922	-0.629893	1.06857	-0.589472	0.555545	NA	No change
ARID2_ATAC_18782	Chr15	72847040	72847312	12.135	4.13851	13.1405	11.5963	9.52915	12.1006	10.44	-0.256975	0.687212	-0.373938	0.70845	NA	No change
ARID2_ATAC_18783	Chr15	72929162	72929573	14.3414	17.3817	10.5124	29.9572	12.1761	4.2708	14.7733	-0.0681087	0.667777	-0.101993	0.918762	NA	No change
ARID2_ATAC_18784	Chr15	72962846	72963653	127.969	135.743	197.107	130.459	111.703	113.888	136.145	0.345558	0.246953	1.39928	0.161728	0.477985	No change
ARID2_ATAC_18785	Chr15	72978225	72978975	124.66	166.368	115.636	129.493	145.584	159.443	140.197	-0.0769363	0.242497	-0.317267	0.751041	0.907954	No change
ARID2_ATAC_18786	Chr15	73075868	73076768	119.144	101.807	68.3305	90.8381	98.9973	89.6867	94.8006	0.0819765	0.272743	0.300563	0.763748	0.913933	No change
ARID2_ATAC_18787	Chr15	73089375	73089831	45.2306	52.1452	28.9091	22.2263	22.2347	27.0484	32.9657	0.866068	0.398527	2.17318	0.0297671	0.208481	No change
ARID2_ATAC_18788	Chr15	73229449	73229694	9.92866	2.4831	7.88429	2.89909	2.11759	12.1006	6.23555	0.200571	0.949318	0.211279	0.832669	NA	No change
ARID2_ATAC_18789	Chr15	73344101	73344494	25.3733	16.554	76.2148	28.9909	47.6458	37.0136	38.6321	-0.0665153	0.478756	-0.138934	0.889503	0.962217	No change
ARID2_ATAC_18790	Chr15	73345480	73345993	29.786	37.2466	18.3967	15.4618	7.94096	32.031	23.4772	0.676616	0.538934	1.25547	0.209308	0.540303	No change
ARID2_ATAC_18791	Chr15	73557864	73558255	24.2701	5.79391	7.88429	6.76454	11.1173	12.1006	11.3218	0.356395	0.696598	0.511622	0.608916	NA	No change
ARID2_ATAC_18792	Chr15	73598292	73598505	6.61911	2.4831	0	5.79817	2.64699	4.9826	3.755	-0.388583	1.11979	-0.347012	0.728582	NA	No change
ARID2_ATAC_18794	Chr15	73668183	73668481	18.7541	25.6587	0	6.76454	0.529397	4.9826	9.44824	2.00633	0.909312	2.20642	0.0273543	NA	No change
ARID2_ATAC_18795	Chr15	73680505	73681197	67.2943	45.5236	31.5372	71.5108	69.8804	70.4682	59.3691	-0.506868	0.328504	-1.54296	0.12284	0.420299	No change
ARID2_ATAC_18796	Chr15	73682447	73682741	19.8573	13.2432	5.25619	7.7309	22.7641	17.795	14.4411	-0.271802	0.623565	-0.435885	0.66292	NA	No change
ARID2_ATAC_18797	Chr15	73700884	73701206	30.8892	9.10471	2.6281	1.93272	3.17638	5.6944	8.90425	2.02848	0.850127	2.38609	0.0170287	NA	No change
ARID2_ATAC_18798	Chr15	73893771	73894029	18.7541	11.5878	5.25619	2.89909	5.82337	17.795	10.3526	0.475961	0.75976	0.626461	0.531012	NA	No change
ARID2_ATAC_18799	Chr15	73925662	73926188	94.8739	130.777	168.198	68.6117	84.1742	74.0272	103.444	0.764676	0.275376	2.77685	0.00548891	0.0816354	No change
ARID2_ATAC_18800	Chr15	73926588	73926806	13.2382	35.5912	2.6281	13.5291	37.0578	22.0658	20.685	-0.391329	0.616488	-0.634772	0.525577	0.793133	No change
ARID2_ATAC_18801	Chr15	73928592	73929098	56.2624	44.6959	49.9338	60.8808	47.6458	51.2496	51.7781	-0.0786865	0.325644	-0.241634	0.809064	0.933855	No change
ARID2_ATAC_18802	Chr15	73931949	73932171	19.8573	16.554	18.3967	20.2936	20.6465	22.7776	19.7543	-0.223922	0.483565	-0.463065	0.643318	0.857472	No change
ARID2_ATAC_18803	Chr15	74249222	74249477	3.30955	10.7601	5.25619	8.69726	12.1761	17.0832	9.54708	-0.91315	0.73749	-1.23819	0.215647	NA	No change
ARID2_ATAC_18804	Chr15	74286680	74287056	25.3733	24.831	34.1653	18.3609	17.4701	31.3192	25.2533	0.294377	0.455599	0.646131	0.518195	0.788748	No change
ARID2_ATAC_18805	Chr15	74358225	74358612	7.72229	2.4831	2.6281	5.79817	12.1761	6.4062	6.20233	-0.899627	0.897603	-1.00225	0.316221	NA	No change
ARID2_ATAC_18807	Chr15	74392352	74392885	41.921	39.7297	21.0248	26.0918	24.8817	37.0136	31.7771	0.278882	0.41469	0.672507	0.501261	0.779035	No change
ARID2_ATAC_18808	Chr15	74428296	74428652	19.8573	8.27701	21.0248	11.5963	15.8819	11.3888	14.671	0.265709	0.586796	0.452813	0.650683	NA	No change
ARID2_ATAC_18809	Chr15	74471984	74472553	30.8892	8.27701	5.25619	19.3272	19.5877	14.236	16.2622	-0.189647	0.61775	-0.306997	0.758846	NA	No change
ARID2_ATAC_18810	Chr15	74485681	74485958	3.30955	20.6925	15.7686	15.4618	26.4699	23.4894	17.532	-0.734037	0.60261	-1.2181	0.223187	NA	No change
ARID2_ATAC_18811	Chr15	74488557	74488962	56.2624	38.0743	63.0743	48.3181	47.1164	30.6074	47.2421	0.288019	0.360032	0.799982	0.423721	0.729616	No change
ARID2_ATAC_18812	Chr15	74494857	74495383	38.6115	19.8648	31.5372	24.1591	28.5875	28.472	28.5387	0.122565	0.430121	0.284954	0.775679	0.919024	No change
ARID2_ATAC_18813	Chr15	74532399	74532904	79.4293	52.9729	57.8181	49.2845	42.3518	51.9614	55.6363	0.415559	0.323517	1.2845	0.198966	0.527192	No change
ARID2_ATAC_18814	Chr15	74665946	74666800	39.7147	25.6587	34.1653	32.8563	30.705	29.1838	32.0473	0.0906751	0.397542	0.228089	0.819577	0.93905	No change
ARID2_ATAC_18815	Chr15	74689339	74689619	23.1669	12.4155	7.88429	4.83181	13.2349	23.4894	14.1705	0.0993834	0.654552	0.151834	0.879318	NA	No change
ARID2_ATAC_18816	Chr15	74753263	74753869	27.5796	30.6249	39.4215	26.0918	29.6462	37.7254	31.8482	0.0240253	0.401225	0.0598799	0.952251	0.984739	No change
ARID2_ATAC_18817	Chr15	74818501	74818821	8.82548	2.4831	7.88429	0.966362	7.94096	12.8124	6.81876	-0.264028	0.925295	-0.285345	0.77538	NA	No change
ARID2_ATAC_18818	Chr15	74833187	74833445	22.0637	27.3141	23.6529	16.4282	9.52915	14.9478	18.9893	0.865892	0.503436	1.71996	0.085439	0.353938	No change
ARID2_ATAC_18819	Chr15	74838336	74838773	19.8573	25.6587	26.281	14.4954	26.9993	25.6248	23.1528	0.0674664	0.46873	0.143935	0.885552	0.960745	No change
ARID2_ATAC_18820	Chr15	74890518	74890820	17.651	12.4155	36.7934	21.26	11.6467	17.0832	19.475	0.33095	0.540557	0.612239	0.540379	0.801761	No change
ARID2_ATAC_18821	Chr15	74907131	74907743	28.6828	21.5202	31.5372	22.2263	19.5877	22.7776	24.3886	0.311333	0.44309	0.70264	0.48228	0.76782	No change
ARID2_ATAC_18822	Chr15	75063337	75063723	50.7465	46.3513	65.7024	31.89	42.3518	41.9962	46.5064	0.443701	0.343153	1.29301	0.196008	0.523979	No change
ARID2_ATAC_18823	Chr15	75080032	75080327	46.3338	38.902	42.0496	25.1254	13.2349	17.795	30.5734	1.20729	0.418873	2.88224	0.00394863	0.0675552	No change
ARID2_ATAC_18824	Chr15	75092373	75092755	55.1592	38.902	47.3057	39.6209	48.1752	46.9788	46.0236	0.0558914	0.342789	0.163049	0.87048	0.955734	No change
ARID2_ATAC_18825	Chr15	75110934	75111358	39.7147	57.1114	57.8181	75.3763	61.9395	81.857	62.3028	-0.512925	0.315579	-1.62535	0.104089	0.388957	No change
ARID2_ATAC_18826	Chr15	75127693	75128110	52.9529	36.4189	26.281	43.4863	37.5872	26.3366	37.1771	0.151039	0.3967	0.380738	0.703398	0.886427	No change
ARID2_ATAC_18827	Chr15	75134979	75135703	39.7147	57.9391	63.0743	30.9236	37.0578	49.1142	46.3039	0.431812	0.357089	1.20925	0.226565	0.560034	No change
ARID2_ATAC_18828	Chr15	75135585	75136021	25.3733	21.5202	31.5372	8.69726	22.2347	16.3714	20.9557	0.665318	0.503214	1.32214	0.186123	0.511043	No change
ARID2_ATAC_18829	Chr15	75146408	75146586	8.82548	9.93242	23.6529	2.89909	1.05879	2.1354	8.08401	2.78289	0.871287	3.194	0.00140316	NA	No change
ARID2_ATAC_18830	Chr15	75165148	75165721	137.898	130.777	141.917	88.9053	104.821	138.089	123.735	0.298852	0.25233	1.18437	0.236267	0.570024	No change
ARID2_ATAC_18831	Chr15	75182031	75182774	75.0166	72.01	68.3305	27.0581	47.6458	33.4546	53.9193	0.979204	0.334395	2.92829	0.00340832	0.0617216	No change
ARID2_ATAC_18832	Chr15	75198434	75198945	35.3019	30.6249	13.1405	28.9909	23.8229	19.9304	25.3019	0.19998	0.459388	0.435318	0.663332	0.867424	No change
ARID2_ATAC_18833	Chr15	75199129	75199804	41.921	38.0743	18.3967	39.6209	28.0581	28.472	32.4238	0.107863	0.414127	0.26046	0.794509	0.927584	No change
ARID2_ATAC_18834	Chr15	75229910	75230309	37.5083	17.3817	31.5372	28.9909	31.2344	27.7602	29.0688	-0.0575081	0.433865	-0.132548	0.894551	0.964297	No change
ARID2_ATAC_18835	Chr15	75230430	75231147	86.0484	86.0809	55.19	41.5536	48.7045	61.2148	63.132	0.614514	0.316145	1.94377	0.0519228	0.278298	No change
ARID2_ATAC_18836	Chr15	75242589	75242929	35.3019	18.2094	15.7686	25.1254	19.0583	9.25339	20.4528	0.418557	0.535252	0.78198	0.434226	0.736517	No change
ARID2_ATAC_18837	Chr15	75249175	75249837	73.9134	63.733	52.5619	38.6545	46.0576	56.2322	55.1921	0.448286	0.323425	1.38606	0.16573	0.483712	No change
ARID2_ATAC_18838	Chr15	75315774	75316205	69.5007	72.8377	105.124	55.0827	46.0576	83.2806	71.9805	0.395055	0.322079	1.22658	0.219982	0.553514	No change
ARID2_ATAC_18839	Chr15	75321854	75322044	15.4446	19.0371	42.0496	7.7309	10.0585	14.236	18.0928	1.15836	0.55719	2.07894	0.0376231	NA	No change
ARID2_ATAC_18840	Chr15	75335059	75335809	66.1911	14.8986	39.4215	53.1499	44.9988	32.031	41.7818	-0.120806	0.459241	-0.263056	0.792507	0.926722	No change
ARID2_ATAC_18841	Chr15	75339535	75339767	22.0637	10.7601	13.1405	18.3609	19.5877	17.0832	16.8327	-0.252342	0.538376	-0.468709	0.639278	NA	No change
ARID2_ATAC_18842	Chr15	75412264	75412653	11.0318	28.9695	13.1405	34.789	16.4113	17.795	20.3562	-0.298526	0.547728	-0.545027	0.585735	0.826822	No change
ARID2_ATAC_18843	Chr15	75437526	75438264	39.7147	34.7635	34.1653	42.5199	66.1747	43.4198	43.4596	-0.489515	0.364975	-1.34123	0.179847	0.502273	No change
ARID2_ATAC_18844	Chr15	75468063	75468396	17.651	7.44931	18.3967	23.1927	10.5879	11.3888	14.7777	-0.089999	0.609031	-0.147774	0.882521	NA	No change
ARID2_ATAC_18846	Chr15	75494248	75495100	55.1592	34.7635	78.8429	40.5872	58.7631	59.0794	54.5326	0.0228391	0.35881	0.0636524	0.949247	0.983647	No change
ARID2_ATAC_18847	Chr15	75497056	75497391	66.1911	27.3141	70.9586	42.5199	40.7636	31.3192	46.5111	0.478501	0.393842	1.21496	0.224383	0.557903	No change
ARID2_ATAC_18850	Chr15	75566516	75567434	97.0803	29.7972	78.8429	20.2936	21.1759	24.913	45.3505	1.60802	0.426268	3.77233	0.000161729	0.00810321	Gain
ARID2_ATAC_18853	Chr15	75591402	75591846	30.8892	15.7263	55.19	20.2936	29.1169	24.913	29.3548	0.350798	0.471175	0.744518	0.456563	0.752208	No change
ARID2_ATAC_18854	Chr15	75600392	75600642	14.3414	14.8986	49.9338	17.3945	21.7053	13.5242	21.9663	0.459292	0.543349	0.845298	0.397944	0.711715	No change
ARID2_ATAC_18855	Chr15	75628066	75628582	33.0955	52.9729	63.0743	29.9572	41.8224	22.0658	40.498	0.628917	0.395525	1.59008	0.111816	0.402517	No change
ARID2_ATAC_18856	Chr15	75660071	75661065	195.264	192.027	236.529	143.022	152.466	180.797	183.351	0.373763	0.218766	1.70851	0.0875418	0.357521	No change
ARID2_ATAC_18857	Chr15	75742728	75743220	97.0803	119.189	99.8677	91.8044	106.409	93.9575	101.385	0.120386	0.254159	0.473665	0.635739	0.853149	No change
ARID2_ATAC_18858	Chr15	75744091	75745002	387.218	385.709	452.033	324.698	302.286	326.004	362.991	0.354961	0.181522	1.95548	0.050527	0.274615	No change
ARID2_ATAC_18859	Chr15	75746283	75746772	158.859	208.581	220.76	127.56	137.114	143.784	166.109	0.514445	0.226121	2.27509	0.0229008	0.181825	No change
ARID2_ATAC_18860	Chr15	75808775	75809189	24.2701	26.4864	7.88429	26.0918	21.7053	30.6074	22.8409	-0.313938	0.487041	-0.644581	0.519199	0.789304	No change
ARID2_ATAC_18861	Chr15	75824895	75825144	27.5796	8.27701	13.1405	19.3272	2.64699	7.118	13.0149	0.812	0.732109	1.10912	0.267376	NA	No change
ARID2_ATAC_18862	Chr15	75917638	75918458	91.5644	102.635	123.521	65.7126	65.1159	65.4856	85.6723	0.674697	0.268059	2.51697	0.0118369	0.126349	No change
ARID2_ATAC_18863	Chr15	75932133	75933235	178.716	148.986	241.785	135.291	136.584	136.666	163.005	0.451057	0.236924	1.9038	0.0569359	0.292474	No change
ARID2_ATAC_18864	Chr15	75940121	75940373	16.5478	29.7972	34.1653	10.63	13.7643	10.677	19.2636	1.15542	0.513748	2.24901	0.0245122	0.18806	No change
ARID2_ATAC_18865	Chr15	75953231	75953745	54.0561	38.0743	28.9091	31.89	36.5284	30.6074	36.6775	0.321044	0.382551	0.83922	0.401346	0.713825	No change
ARID2_ATAC_18866	Chr15	75959071	75959683	72.8102	93.5302	68.3305	84.0735	102.174	67.621	81.4232	-0.096477	0.291557	-0.330902	0.740718	0.903194	No change
ARID2_ATAC_18867	Chr15	75976045	75976250	12.135	20.6925	2.6281	6.76454	6.88216	6.4062	9.25143	0.937982	0.736593	1.27341	0.202874	NA	No change
ARID2_ATAC_18868	Chr15	75986899	75987179	39.7147	23.1756	21.0248	12.5627	12.1761	15.6596	20.7189	1.08103	0.493991	2.18835	0.028644	0.205085	No change
ARID2_ATAC_18869	Chr15	75995757	75996266	16.5478	14.8986	10.5124	4.83181	6.88216	12.1006	10.9622	0.840415	0.656621	1.27991	0.200577	NA	No change
ARID2_ATAC_18870	Chr15	76013408	76013753	30.8892	27.3141	15.7686	34.789	30.705	35.59	29.176	-0.385654	0.419107	-0.92018	0.357479	0.681363	No change
ARID2_ATAC_18871	Chr15	76016167	76016439	16.5478	13.2432	34.1653	13.5291	26.4699	36.3018	23.3762	-0.37078	0.522283	-0.709922	0.477753	0.764613	No change
ARID2_ATAC_18872	Chr15	76030950	76031586	121.35	98.4965	105.124	90.8381	80.4684	72.6036	94.8134	0.418602	0.260947	1.60417	0.108677	0.39742	No change
ARID2_ATAC_18873	Chr15	76050585	76051130	62.8815	56.2837	73.5867	40.5872	42.3518	32.031	51.287	0.722056	0.328025	2.20122	0.0277202	0.201092	No change
ARID2_ATAC_18874	Chr15	76067895	76068202	17.651	9.10471	15.7686	1.93272	4.23518	2.1354	8.47126	2.27707	0.792415	2.87358	0.00405846	NA	No change
ARID2_ATAC_18875	Chr15	76069351	76069581	8.82548	11.5878	13.1405	10.63	12.1761	11.3888	11.2915	-0.0602465	0.626077	-0.0962285	0.923339	NA	No change
ARID2_ATAC_18876	Chr15	76094330	76095006	33.0955	35.5912	49.9338	34.789	38.646	28.472	36.7546	0.173925	0.378832	0.459108	0.646157	0.859062	No change
ARID2_ATAC_18877	Chr15	76135069	76135413	31.9924	28.1418	39.4215	38.6545	16.4113	32.7428	31.2274	0.172304	0.437228	0.394083	0.69352	0.881488	No change
ARID2_ATAC_18878	Chr15	76136066	76136590	28.6828	14.0709	18.3967	33.8227	8.99975	34.1664	23.0232	-0.311042	0.557003	-0.558422	0.576556	0.821284	No change
ARID2_ATAC_18879	Chr15	76136483	76136749	9.92866	6.62161	7.88429	2.89909	5.29397	3.559	6.0311	1.02386	0.850965	1.20318	0.228907	NA	No change
ARID2_ATAC_18880	Chr15	76184217	76184431	6.61911	10.7601	7.88429	6.76454	8.99975	8.54159	8.26157	0.068899	0.7262	0.0948761	0.924413	NA	No change
ARID2_ATAC_18881	Chr15	76195849	76196835	130.176	204.442	202.363	115.963	112.232	93.2457	143.07	0.733398	0.252423	2.90543	0.00366747	0.0644658	No change
ARID2_ATAC_18882	Chr15	76214595	76214979	15.4446	4.13851	13.1405	12.5627	13.2349	24.2012	13.7871	-0.677759	0.645891	-1.04934	0.294022	NA	No change
ARID2_ATAC_18883	Chr15	76304562	76304846	28.6828	10.7601	28.9091	4.83181	10.5879	20.6422	17.4023	0.861385	0.609148	1.41408	0.157338	NA	No change
ARID2_ATAC_18884	Chr15	76351352	76351835	17.651	36.4189	26.281	38.6545	19.0583	14.9478	25.5019	0.181152	0.496438	0.364902	0.715184	0.8913	No change
ARID2_ATAC_18885	Chr15	76431748	76432228	65.0879	29.7972	23.6529	13.5291	25.4111	33.4546	31.8221	0.730555	0.472196	1.54714	0.121829	0.418674	No change
ARID2_ATAC_18886	Chr15	76440390	76440721	31.9924	34.7635	28.9091	17.3945	25.4111	9.25339	24.6206	0.876386	0.478089	1.8331	0.0667873	0.316627	No change
ARID2_ATAC_18887	Chr15	76443250	76443689	55.1592	76.1485	39.4215	46.3854	34.4108	50.5378	50.3439	0.430367	0.352709	1.22018	0.222398	0.555963	No change
ARID2_ATAC_18888	Chr15	76470068	76470284	27.5796	21.5202	31.5372	22.2263	6.88216	22.0658	21.9686	0.657709	0.525824	1.25082	0.211002	0.542393	No change
ARID2_ATAC_18889	Chr15	76478119	76478456	15.4446	33.1081	28.9091	20.2936	30.705	37.7254	27.6976	-0.211941	0.457813	-0.462942	0.643406	0.857517	No change
ARID2_ATAC_18890	Chr15	76483091	76483533	60.6752	48.0067	86.7272	13.5291	31.7638	41.9962	47.1164	1.10789	0.406269	2.727	0.00639131	0.0891541	No change
ARID2_ATAC_18891	Chr15	76488651	76489423	124.66	96.841	60.4462	79.2417	72.5274	96.0929	88.3015	0.223667	0.296902	0.753337	0.451248	0.74837	No change
ARID2_ATAC_18892	Chr15	76509262	76509514	16.5478	6.62161	13.1405	9.66362	4.76458	4.2708	9.16814	0.965688	0.734026	1.3156	0.188307	NA	No change
ARID2_ATAC_18893	Chr15	76509546	76509858	24.2701	2.4831	15.7686	3.86545	10.0585	4.9826	10.2381	1.10363	0.795898	1.38665	0.165548	NA	No change
ARID2_ATAC_18894	Chr15	76527383	76528017	29.786	17.3817	23.6529	9.66362	17.4701	27.7602	20.9524	0.34379	0.519115	0.662261	0.507804	0.782933	No change
ARID2_ATAC_18895	Chr15	76551114	76551402	15.4446	19.0371	7.88429	6.76454	3.17638	7.8298	10.0228	1.34644	0.702641	1.91625	0.055333	NA	No change
ARID2_ATAC_18896	Chr15	76551602	76551789	20.9605	9.10471	2.6281	9.66362	3.17638	3.559	8.18206	1.12394	0.826504	1.35987	0.173872	NA	No change
ARID2_ATAC_18897	Chr15	76603341	76604249	208.502	240.033	181.339	170.08	145.584	167.273	185.468	0.401077	0.217349	1.84531	0.0649922	0.312426	No change
ARID2_ATAC_18898	Chr15	76605057	76605525	50.7465	70.3546	28.9091	73.4435	48.7045	69.0446	56.8671	-0.27938	0.354346	-0.788439	0.43044	0.733596	No change
ARID2_ATAC_18899	Chr15	76619691	76620082	13.2382	7.44931	10.5124	11.5963	21.7053	19.9304	14.072	-0.804121	0.601134	-1.33768	0.181002	NA	No change
ARID2_ATAC_18900	Chr15	76622642	76622873	24.2701	24.0033	52.5619	8.69726	17.9995	24.2012	25.2889	0.894672	0.500145	1.78882	0.0736433	0.330326	No change
ARID2_ATAC_18901	Chr15	76628359	76629317	191.954	247.483	254.925	134.324	116.467	158.731	183.981	0.757413	0.228665	3.31232	0.000925245	0.0265952	Gain
ARID2_ATAC_18902	Chr15	76710931	76711120	12.135	0.827701	2.6281	6.76454	2.11759	7.118	5.26516	0.0228294	1.04039	0.0219431	0.982493	NA	No change
ARID2_ATAC_18903	Chr15	76869052	76869461	40.8178	19.8648	52.5619	17.3945	13.7643	14.9478	26.5585	1.24752	0.471118	2.648	0.00809686	0.102464	No change
ARID2_ATAC_18904	Chr15	76935366	76935793	17.651	24.831	18.3967	8.69726	1.05879	2.8472	12.247	2.40343	0.722586	3.32616	0.000880518	NA	No change
ARID2_ATAC_18905	Chr15	77024791	77025324	33.0955	21.5202	39.4215	19.3272	21.1759	12.8124	24.5588	0.77091	0.463606	1.66286	0.0963414	0.374757	No change
ARID2_ATAC_18906	Chr15	77091914	77092314	23.1669	24.831	13.1405	15.4618	18.5289	18.5068	18.9393	0.273873	0.498372	0.549535	0.582638	0.825113	No change
ARID2_ATAC_18907	Chr15	77097646	77098023	14.3414	13.2432	13.1405	14.4954	18.5289	12.8124	14.427	-0.174761	0.561828	-0.311057	0.755757	NA	No change
ARID2_ATAC_18908	Chr15	77133184	77133396	6.61911	9.10471	5.25619	1.93272	2.64699	10.677	6.03945	0.494964	0.914608	0.541176	0.588386	NA	No change
ARID2_ATAC_18909	Chr15	77196977	77198072	113.628	153.952	141.917	80.2081	68.8216	83.2806	106.968	0.820861	0.256325	3.20243	0.00136275	0.0341392	Gain
ARID2_ATAC_18910	Chr15	77223630	77224162	170.994	199.476	165.57	136.257	120.173	135.954	154.737	0.46269	0.222698	2.07766	0.0377405	0.235487	No change
ARID2_ATAC_18911	Chr15	77316532	77316844	30.8892	26.4864	26.281	23.1927	21.1759	16.3714	24.0661	0.47264	0.44422	1.06398	0.287338	0.621568	No change
ARID2_ATAC_18912	Chr15	77327584	77327806	26.4764	3.31081	10.5124	6.76454	10.0585	16.3714	12.249	0.274311	0.72732	0.377153	0.70606	NA	No change
ARID2_ATAC_18913	Chr15	77356641	77357262	28.6828	16.554	21.0248	38.6545	31.7638	45.5552	30.3725	-0.808106	0.427525	-1.89019	0.058732	0.296895	No change
ARID2_ATAC_18914	Chr15	77359864	77360285	29.786	22.3479	36.7934	26.0918	24.3523	24.913	27.3807	0.19409	0.424443	0.457282	0.647468	0.859797	No change
ARID2_ATAC_18915	Chr15	77363457	77363798	84.9452	67.0438	107.752	70.5445	54.5279	48.4024	72.2026	0.557328	0.305128	1.82654	0.0677692	0.319479	No change
ARID2_ATAC_18916	Chr15	77376144	77376478	50.7465	43.0405	52.5619	33.8227	28.0581	31.3192	39.9248	0.643268	0.356518	1.80431	0.0711834	0.326129	No change
ARID2_ATAC_18917	Chr15	77399981	77400642	50.7465	38.0743	65.7024	31.89	32.8226	44.8434	44.0132	0.450706	0.363145	1.24112	0.214561	0.546979	No change
ARID2_ATAC_18918	Chr15	77411317	77411547	7.72229	12.4155	10.5124	0	1.58819	7.8298	6.67803	1.67652	0.947719	1.76901	0.0768927	NA	No change
ARID2_ATAC_18919	Chr15	77712240	77713466	159.962	188.716	228.644	127.56	107.468	118.871	155.203	0.692866	0.231769	2.98947	0.0027946	0.0545756	No change
ARID2_ATAC_18920	Chr15	77789078	77789312	8.82548	5.79391	10.5124	4.83181	4.76458	3.559	6.38119	0.883323	0.827253	1.06778	0.28562	NA	No change
ARID2_ATAC_18921	Chr15	77789239	77789578	11.0318	7.44931	15.7686	5.79817	3.70578	10.677	9.07178	0.705753	0.735979	0.958931	0.337594	NA	No change
ARID2_ATAC_18922	Chr15	77835071	77835297	17.651	11.5878	10.5124	15.4618	20.6465	14.236	15.0159	-0.321669	0.562193	-0.572168	0.567208	NA	No change
ARID2_ATAC_18923	Chr15	77835291	77836138	143.414	147.331	115.636	93.7372	98.9973	83.2806	113.733	0.574381	0.245677	2.33796	0.0193896	0.166693	No change
ARID2_ATAC_18924	Chr15	77925546	77926344	125.763	130.777	128.777	65.7126	95.8209	69.7564	102.768	0.726066	0.262335	2.76771	0.00564524	0.0829908	No change
ARID2_ATAC_18925	Chr15	77991717	77992110	76.1198	27.3141	57.8181	21.26	16.9407	39.8608	39.8856	1.03352	0.451619	2.28848	0.0221096	0.178493	No change
ARID2_ATAC_18926	Chr15	78040576	78040936	18.7541	5.79391	42.0496	18.3609	3.17638	18.5068	17.7736	0.662193	0.702396	0.942762	0.345803	NA	No change
ARID2_ATAC_18927	Chr15	78112770	78113169	18.7541	24.0033	21.0248	9.66362	17.4701	15.6596	17.7626	0.560891	0.517088	1.08471	0.278049	NA	No change
ARID2_ATAC_18928	Chr15	78162719	78163352	66.1911	45.5236	65.7024	52.1836	38.1166	31.3192	49.8394	0.535876	0.349484	1.53333	0.125194	0.423985	No change
ARID2_ATAC_18929	Chr15	78180313	78180634	17.651	8.27701	5.25619	5.79817	15.8819	16.3714	11.5393	-0.245267	0.683761	-0.358703	0.719817	NA	No change
ARID2_ATAC_18930	Chr15	78202748	78203405	169.89	154.78	144.545	172.013	150.878	140.936	155.507	0.0275082	0.223269	0.123207	0.901943	0.966778	No change
ARID2_ATAC_18931	Chr15	78251652	78252193	49.6433	38.0743	44.6777	30.9236	30.705	26.3366	36.7267	0.583795	0.370262	1.57671	0.114863	0.408353	No change
ARID2_ATAC_18932	Chr15	78267734	78267952	8.82548	5.79391	5.25619	1.93272	1.58819	9.96519	5.56028	0.581161	0.96543	0.601972	0.547193	NA	No change
ARID2_ATAC_18933	Chr15	78286263	78287092	93.7707	111.74	89.3553	130.459	186.348	187.915	133.265	-0.76521	0.253737	-3.01576	0.00256333	0.051674	No change
ARID2_ATAC_18934	Chr15	78292435	78292669	40.8178	18.2094	55.19	28.9909	25.4111	11.3888	30.0013	0.742574	0.489737	1.51627	0.129451	0.43064	No change
ARID2_ATAC_18935	Chr15	78348841	78349106	7.72229	7.44931	7.88429	8.69726	5.29397	12.8124	8.30992	-0.211867	0.745878	-0.284051	0.776371	NA	No change
ARID2_ATAC_18936	Chr15	78369628	78369830	6.61911	13.2432	10.5124	8.69726	5.82337	11.3888	9.38069	0.247889	0.702906	0.352663	0.724341	NA	No change
ARID2_ATAC_18937	Chr15	78405653	78406001	16.5478	26.4864	21.0248	21.26	20.1171	22.0658	21.2503	0.0285655	0.472984	0.0603943	0.951842	0.984554	No change
ARID2_ATAC_18938	Chr15	78423845	78424287	54.0561	46.3513	57.8181	22.2263	25.4111	22.0658	37.9881	1.16056	0.367074	3.16165	0.00156878	0.0375229	Gain
ARID2_ATAC_18939	Chr15	78441264	78441679	40.8178	30.6249	63.0743	36.7218	25.9405	13.5242	35.1173	0.782144	0.437344	1.7884	0.0737121	0.330339	No change
ARID2_ATAC_18940	Chr15	78469672	78469937	8.82548	19.0371	15.7686	17.3945	7.41156	8.54159	12.8298	0.420047	0.632063	0.664565	0.506329	NA	No change
ARID2_ATAC_18941	Chr15	78487955	78488175	11.0318	5.79391	21.0248	5.79817	12.1761	2.8472	9.77867	0.727359	0.762329	0.954128	0.340019	NA	No change
ARID2_ATAC_18942	Chr15	78493612	78493835	9.92866	4.13851	5.25619	4.83181	0.529397	11.3888	6.01223	0.236745	0.992769	0.238469	0.811517	NA	No change
ARID2_ATAC_18943	Chr15	78504974	78505384	33.0955	34.7635	34.1653	43.4863	48.7045	32.7428	37.8263	-0.294859	0.37403	-0.78833	0.430504	0.733596	No change
ARID2_ATAC_18944	Chr15	78509007	78509328	14.3414	26.4864	28.9091	25.1254	20.1171	22.7776	22.9595	0.011474	0.469864	0.0244199	0.980518	0.993795	No change
ARID2_ATAC_18945	Chr15	78533494	78533700	22.0637	9.10471	18.3967	14.4954	5.29397	9.25339	13.1013	0.778151	0.638805	1.21814	0.223172	NA	No change
ARID2_ATAC_18946	Chr15	78591533	78592197	72.8102	68.6992	99.8677	86.0063	86.8212	81.1452	82.5583	-0.110885	0.276947	-0.400384	0.688874	0.879466	No change
ARID2_ATAC_18947	Chr15	78666972	78667688	43.0242	40.5574	52.5619	69.5781	38.1166	47.6906	48.5881	-0.20141	0.357023	-0.564137	0.572661	0.819316	No change
ARID2_ATAC_18948	Chr15	78715146	78715451	19.8573	15.7263	21.0248	3.86545	11.1173	9.96519	13.5927	1.12197	0.60425	1.8568	0.0633399	NA	No change
ARID2_ATAC_18949	Chr15	78730013	78731092	110.318	119.189	149.802	55.0827	87.3506	82.5688	100.718	0.723197	0.275187	2.62802	0.00858825	0.106031	No change
ARID2_ATAC_18950	Chr15	78799441	78800314	201.883	189.544	296.975	174.912	177.877	216.387	209.596	0.248739	0.23159	1.07405	0.282801	0.616369	No change
ARID2_ATAC_18951	Chr15	78832523	78833083	57.3656	56.2837	60.4462	48.3181	31.7638	43.4198	49.5995	0.502113	0.334742	1.5	0.133614	0.437678	No change
ARID2_ATAC_18952	Chr15	78857443	78857887	61.7784	28.1418	99.8677	25.1254	29.1169	39.8608	47.3152	0.946773	0.42251	2.24083	0.0250372	0.190303	No change
ARID2_ATAC_18953	Chr15	78858186	78858544	17.651	21.5202	23.6529	19.3272	16.4113	14.236	18.7998	0.318442	0.495656	0.642466	0.520571	0.790042	No change
ARID2_ATAC_18954	Chr15	78910960	78911208	22.0637	4.13851	15.7686	13.5291	12.7055	12.8124	13.503	0.0617481	0.647404	0.095378	0.924015	NA	No change
ARID2_ATAC_18955	Chr15	78984353	78984533	11.0318	8.27701	2.6281	0.966362	2.11759	2.8472	4.64468	1.93113	1.02324	1.88726	0.0591248	NA	No change
ARID2_ATAC_18956	Chr15	79001647	79002154	46.3338	24.0033	39.4215	17.3945	20.1171	21.354	28.104	0.872204	0.435773	2.00151	0.0453375	0.25907	No change
ARID2_ATAC_18957	Chr15	79008318	79008583	24.2701	8.27701	2.6281	21.26	24.8817	19.9304	16.8745	-0.807567	0.602	-1.34147	0.179767	NA	No change
ARID2_ATAC_18958	Chr15	79012203	79012934	89.358	77.8039	136.661	119.829	102.174	83.9924	101.636	-0.0502955	0.284295	-0.176913	0.859577	0.952711	No change
ARID2_ATAC_18959	Chr15	79019259	79020241	46.3338	28.1418	42.0496	53.1499	51.3515	73.3154	49.057	-0.633979	0.356651	-1.77759	0.0754709	0.333635	No change
ARID2_ATAC_18960	Chr15	79030462	79030826	23.1669	20.6925	28.9091	28.9909	39.7048	45.5552	31.1699	-0.699292	0.415848	-1.68161	0.0926454	0.367292	No change
ARID2_ATAC_18961	Chr15	79032816	79033175	18.7541	15.7263	44.6777	20.2936	23.8229	9.25339	22.088	0.467643	0.539749	0.866408	0.386266	0.703086	No change
ARID2_ATAC_18962	Chr15	79043146	79043789	50.7465	45.5236	60.4462	28.9909	49.2339	45.5552	46.7494	0.300964	0.352545	0.853691	0.393276	0.708429	No change
ARID2_ATAC_18963	Chr15	79049142	79049582	17.651	6.62161	15.7686	16.4282	10.0585	17.0832	13.9352	-0.160305	0.610183	-0.262717	0.792769	NA	No change
ARID2_ATAC_18964	Chr15	79090728	79091039	37.5083	35.5912	31.5372	19.3272	20.6465	15.6596	26.7117	0.922394	0.42418	2.17453	0.0296652	0.208257	No change
ARID2_ATAC_18965	Chr15	79151836	79152029	25.3733	29.7972	23.6529	7.7309	15.8819	7.118	18.259	1.33958	0.534956	2.50409	0.0122768	0.128491	No change
ARID2_ATAC_18966	Chr15	79152206	79152682	58.4688	50.4898	81.471	43.4863	40.2342	43.4198	52.9283	0.542219	0.328235	1.65192	0.09855	0.379324	No change
ARID2_ATAC_18967	Chr15	79165183	79166391	78.3261	108.429	157.686	88.9053	93.7033	61.2148	98.044	0.463715	0.30224	1.53426	0.124966	0.423498	No change
ARID2_ATAC_18968	Chr15	79198436	79198838	22.0637	6.62161	7.88429	17.3945	23.8229	28.472	17.7098	-0.900738	0.578699	-1.55649	0.119593	NA	No change
ARID2_ATAC_18969	Chr15	79202102	79202398	18.7541	18.2094	21.0248	22.2263	11.1173	16.3714	17.9506	0.230221	0.520877	0.441988	0.658498	NA	No change
ARID2_ATAC_18970	Chr15	79206464	79206770	39.7147	6.62161	15.7686	6.76454	7.41156	4.2708	13.4253	1.75529	0.701975	2.5005	0.0124017	NA	No change
ARID2_ATAC_18971	Chr15	79223207	79223727	14.3414	17.3817	18.3967	22.2263	38.646	26.3366	22.8881	-0.829124	0.481055	-1.72355	0.0847888	0.352434	No change
ARID2_ATAC_18972	Chr15	79237192	79237417	27.5796	13.2432	18.3967	11.5963	14.2937	7.118	15.3713	0.832501	0.57605	1.44519	0.148405	NA	No change
ARID2_ATAC_18973	Chr15	79271993	79272306	35.3019	22.3479	44.6777	27.0581	15.3525	14.236	26.4957	0.827668	0.464763	1.78084	0.0749388	0.332738	No change
ARID2_ATAC_18974	Chr15	79280811	79281230	33.0955	49.6621	15.7686	47.3518	55.5867	54.8086	42.7122	-0.591511	0.389377	-1.51912	0.128732	0.429758	No change
ARID2_ATAC_18975	Chr15	79296852	79297058	15.4446	11.5878	13.1405	12.5627	21.7053	14.236	14.7795	-0.292479	0.568335	-0.514625	0.606815	NA	No change
ARID2_ATAC_18976	Chr15	79320476	79320836	4.41274	22.3479	5.25619	8.69726	4.23518	2.8472	7.96608	1.13907	0.847306	1.34434	0.178838	NA	No change
ARID2_ATAC_18977	Chr15	79392128	79392314	11.0318	15.7263	13.1405	1.93272	2.11759	0	7.32483	3.29295	0.947254	3.47631	0.000508359	NA	No change
ARID2_ATAC_18978	Chr15	79462644	79463013	27.5796	20.6925	23.6529	28.9909	37.0578	28.472	27.7409	-0.405631	0.425134	-0.954126	0.34002	0.668986	No change
ARID2_ATAC_18979	Chr15	79471364	79471933	43.0242	36.4189	7.88429	34.789	36.5284	26.3366	30.8302	-0.0674452	0.460791	-0.146368	0.883631	0.960114	No change
ARID2_ATAC_18980	Chr15	79576009	79576290	9.92866	16.554	21.0248	8.69726	3.17638	5.6944	10.8459	1.44374	0.686179	2.10403	0.035376	NA	No change
ARID2_ATAC_18981	Chr15	79603001	79603200	12.135	9.93242	5.25619	7.7309	18.5289	12.1006	10.9473	-0.440612	0.671305	-0.656352	0.511598	NA	No change
ARID2_ATAC_18982	Chr15	79603414	79604129	94.8739	84.4255	120.892	71.5108	57.7043	70.4682	83.3125	0.56594	0.27898	2.02861	0.0424982	0.249985	No change
ARID2_ATAC_18983	Chr15	79612281	79612521	20.9605	8.27701	7.88429	15.4618	5.82337	4.2708	10.4463	0.613366	0.73047	0.839687	0.401084	NA	No change
ARID2_ATAC_18984	Chr15	79621726	79621976	9.92866	7.44931	2.6281	20.2936	10.0585	11.3888	10.2912	-0.92827	0.706762	-1.31341	0.189044	NA	No change
ARID2_ATAC_18985	Chr15	79631080	79631394	29.786	19.0371	60.4462	25.1254	10.0585	20.6422	27.5159	0.913301	0.507958	1.79798	0.0721794	0.328246	No change
ARID2_ATAC_18987	Chr15	79673519	79673763	7.72229	6.62161	10.5124	0.966362	0	0.7118	4.42241	4.04863	1.35505	2.98781	0.00280985	NA	No change
ARID2_ATAC_18988	Chr15	79831739	79831990	5.51592	4.13851	2.6281	3.86545	11.6467	0	4.63245	-0.319322	1.14845	-0.278047	0.780976	NA	No change
ARID2_ATAC_18989	Chr15	79888264	79888873	75.0166	66.2161	70.9586	47.3518	38.1166	56.944	59.1006	0.578553	0.313817	1.8436	0.0652418	0.312664	No change
ARID2_ATAC_18990	Chr15	79928571	79928858	16.5478	21.5202	15.7686	17.3945	38.1166	29.8956	23.2072	-0.654882	0.487665	-1.34289	0.179307	0.501746	No change
ARID2_ATAC_18991	Chr15	79932244	79933101	169.89	201.131	97.2396	171.046	181.583	177.238	166.355	-0.142141	0.2545	-0.558511	0.576496	0.821268	No change
ARID2_ATAC_18992	Chr15	79973047	79973392	14.3414	26.4864	7.88429	16.4282	25.9405	37.0136	21.3491	-0.614141	0.534239	-1.14956	0.250325	0.584346	No change
ARID2_ATAC_18993	Chr15	79974823	79975599	17.651	32.2803	21.0248	26.0918	40.2342	33.4546	28.4561	-0.469621	0.439613	-1.06826	0.285404	0.619254	No change
ARID2_ATAC_18994	Chr15	80036919	80037111	11.0318	21.5202	10.5124	12.5627	8.47036	15.6596	13.2929	0.298385	0.608047	0.490727	0.623619	NA	No change
ARID2_ATAC_18995	Chr15	80061403	80061741	18.7541	24.831	10.5124	31.89	20.1171	19.2186	20.8872	-0.303984	0.502552	-0.604881	0.545258	0.804456	No change
ARID2_ATAC_18996	Chr15	80145898	80146400	29.786	33.9358	28.9091	36.7218	24.3523	39.8608	32.2609	-0.100107	0.404594	-0.247426	0.804579	0.931807	No change
ARID2_ATAC_18997	Chr15	80188685	80189946	125.763	168.023	186.595	143.988	133.938	130.971	148.213	0.218765	0.235378	0.929422	0.35267	0.677713	No change
ARID2_ATAC_18998	Chr15	80215377	80216578	282.415	358.395	367.934	242.557	228.7	256.248	289.375	0.466677	0.197694	2.36061	0.0182451	0.161183	No change
ARID2_ATAC_18999	Chr15	80235404	80235786	24.2701	23.1756	5.25619	22.2263	18.5289	15.6596	18.1861	0.0149006	0.541667	0.0275089	0.978054	NA	No change
ARID2_ATAC_19000	Chr15	80258331	80259050	38.6115	24.0033	15.7686	56.049	37.5872	50.5378	37.0929	-0.813022	0.407586	-1.99473	0.0460725	0.2614	No change
ARID2_ATAC_19001	Chr15	80263246	80263721	12.135	22.3479	23.6529	43.4863	28.5875	29.8956	26.6842	-0.829998	0.458996	-1.80829	0.0705618	0.3248	No change
ARID2_ATAC_19002	Chr15	80285787	80286134	23.1669	8.27701	21.0248	7.7309	14.8231	6.4062	13.5715	0.789227	0.636839	1.23929	0.215239	NA	No change
ARID2_ATAC_19003	Chr15	80325335	80326125	43.0242	48.8344	52.5619	67.6454	85.233	81.857	63.1926	-0.720195	0.306003	-2.35355	0.0185951	0.163127	No change
ARID2_ATAC_19004	Chr15	80351315	80352135	161.065	170.506	128.777	140.123	112.762	107.482	136.786	0.376724	0.239753	1.5713	0.116114	0.410281	No change
ARID2_ATAC_19005	Chr15	80364350	80365155	56.2624	54.6283	70.9586	31.89	48.7045	38.4372	50.1468	0.573008	0.336874	1.70095	0.0889515	0.36007	No change
ARID2_ATAC_19006	Chr15	80444442	80444802	45.2306	33.9358	18.3967	17.3945	32.8226	18.5068	27.7145	0.537655	0.461902	1.164	0.244422	0.579024	No change
ARID2_ATAC_19007	Chr15	80445342	80445568	54.0561	18.2094	36.7934	16.4282	15.3525	15.6596	26.0832	1.18915	0.483784	2.45801	0.0139711	0.138586	No change
ARID2_ATAC_19008	Chr15	80453017	80453293	19.8573	14.0709	13.1405	15.4618	19.0583	21.354	17.1571	-0.232204	0.5233	-0.44373	0.657238	NA	No change
ARID2_ATAC_19009	Chr15	80471419	80471727	15.4446	12.4155	2.6281	23.1927	25.4111	15.6596	15.7919	-0.942357	0.58795	-1.60279	0.108982	NA	No change
ARID2_ATAC_19011	Chr15	80527128	80527424	14.3414	24.0033	2.6281	13.5291	14.8231	21.354	15.1132	-0.147632	0.611647	-0.241368	0.80927	NA	No change
ARID2_ATAC_19012	Chr15	80568459	80568909	14.3414	25.6587	18.3967	26.0918	8.47036	9.25339	17.0354	0.469769	0.587613	0.799453	0.424028	NA	No change
ARID2_ATAC_19013	Chr15	80609773	80610376	15.4446	12.4155	18.3967	10.63	11.1173	49.1142	19.5197	-0.650431	0.627234	-1.03698	0.299744	0.632248	No change
ARID2_ATAC_19014	Chr15	80696100	80696413	31.9924	28.9695	28.9091	19.3272	30.1756	27.0484	27.737	0.220708	0.421562	0.523548	0.600593	0.834329	No change
ARID2_ATAC_19015	Chr15	80697140	80697667	12.135	23.1756	34.1653	28.0245	19.5877	27.7602	24.1414	-0.180967	0.481686	-0.375695	0.707144	0.887636	No change
ARID2_ATAC_19016	Chr15	80716631	80717021	7.72229	9.93242	2.6281	20.2936	21.1759	13.5242	12.5461	-1.29678	0.648867	-1.99853	0.0456595	NA	No change
ARID2_ATAC_19017	Chr15	80728772	80729753	54.0561	86.9086	36.7934	84.0735	97.9385	93.9575	75.6213	-0.576078	0.319325	-1.80405	0.0712235	0.326186	No change
ARID2_ATAC_19018	Chr15	80736926	80737126	12.135	0.827701	10.5124	7.7309	1.05879	6.4062	6.44517	0.600225	0.99255	0.60473	0.545358	NA	No change
ARID2_ATAC_19019	Chr15	80747871	80748381	34.1987	23.1756	31.5372	21.26	24.8817	17.795	25.4747	0.452543	0.440411	1.02755	0.304163	0.635803	No change
ARID2_ATAC_19020	Chr15	80786711	80787147	26.4764	45.5236	23.6529	28.0245	26.4699	33.4546	30.6003	0.172283	0.420293	0.409913	0.68187	0.875804	No change
ARID2_ATAC_19021	Chr15	80800086	80800332	3.30955	3.31081	0	6.76454	3.70578	7.118	4.03478	-1.18045	1.09418	-1.07884	0.280658	NA	No change
ARID2_ATAC_19022	Chr15	80804989	80805216	12.135	19.0371	23.6529	5.79817	5.29397	4.2708	11.698	1.805	0.651096	2.77224	0.00556713	NA	No change
ARID2_ATAC_19023	Chr15	80842502	80842892	15.4446	20.6925	21.0248	6.76454	24.3523	18.5068	17.7976	0.161893	0.560186	0.289	0.772582	NA	No change
ARID2_ATAC_19024	Chr15	80880914	80881628	77.2229	73.6654	44.6777	108.233	105.35	109.617	86.461	-0.675494	0.280815	-2.40548	0.0161514	0.151058	No change
ARID2_ATAC_19025	Chr15	80888864	80889365	51.8497	38.902	28.9091	60.8808	74.1156	66.9092	53.5944	-0.717535	0.334654	-2.14411	0.0320242	0.216164	No change
ARID2_ATAC_19026	Chr15	80907879	80908300	9.92866	13.2432	5.25619	22.2263	9.52915	3.559	10.6238	-0.208973	0.74704	-0.279735	0.779681	NA	No change
ARID2_ATAC_19027	Chr15	80952359	80952712	20.9605	18.2094	10.5124	14.4954	14.8231	28.472	17.9121	-0.162098	0.540338	-0.299993	0.764182	NA	No change
ARID2_ATAC_19028	Chr15	80962328	80962647	2.20637	2.4831	5.25619	19.3272	6.35277	2.8472	6.41215	-1.63043	0.992831	-1.6422	0.100549	NA	No change
ARID2_ATAC_19029	Chr15	80986780	80987163	18.7541	28.9695	15.7686	11.5963	12.1761	20.6422	17.9845	0.559477	0.529614	1.05639	0.290792	NA	No change
ARID2_ATAC_19030	Chr15	80988570	80988969	57.3656	29.7972	28.9091	20.2936	26.4699	17.0832	29.9864	0.87532	0.439117	1.99336	0.0462217	0.2619	No change
ARID2_ATAC_19031	Chr15	81003546	81003751	5.51592	6.62161	7.88429	13.5291	7.41156	1.4236	7.06434	-0.161339	0.87575	-0.184229	0.853834	NA	No change
ARID2_ATAC_19032	Chr15	81025447	81025641	4.41274	6.62161	0	6.76454	1.58819	11.3888	5.12931	-0.639533	1.0425	-0.613461	0.539571	NA	No change
ARID2_ATAC_19034	Chr15	81035661	81035971	1.10318	4.96621	5.25619	4.83181	2.11759	5.6944	3.9949	-0.189732	1.07958	-0.175746	0.860493	NA	No change
ARID2_ATAC_19035	Chr15	81042032	81042292	16.5478	9.93242	18.3967	14.4954	22.7641	16.3714	16.418	-0.326148	0.549083	-0.593985	0.552522	NA	No change
ARID2_ATAC_19036	Chr15	81071484	81072601	70.6038	78.6316	73.5867	76.3426	77.8214	51.9614	71.4913	0.115526	0.297176	0.388747	0.697463	0.883613	No change
ARID2_ATAC_19037	Chr15	81072760	81073004	9.92866	13.2432	26.281	5.79817	7.41156	14.9478	12.9351	0.71674	0.643244	1.11426	0.265168	NA	No change
ARID2_ATAC_19038	Chr15	81132068	81132316	16.5478	6.62161	2.6281	18.3609	4.23518	4.9826	8.89602	0.0256329	0.824259	0.031098	0.975191	NA	No change
ARID2_ATAC_19039	Chr15	81141541	81141921	15.4446	40.5574	26.281	15.4618	32.2932	23.4894	25.5879	0.209071	0.48967	0.426963	0.669406	0.870433	No change
ARID2_ATAC_19040	Chr15	81149087	81149816	65.0879	49.6621	68.3305	52.1836	46.0576	41.2844	53.7677	0.374278	0.322724	1.15975	0.246151	0.580558	No change
ARID2_ATAC_19041	Chr15	81179616	81179793	19.8573	17.3817	28.9091	2.89909	10.0585	7.8298	14.4893	1.57383	0.607071	2.5925	0.00952802	NA	No change
ARID2_ATAC_19042	Chr15	81227146	81227610	26.4764	32.2803	34.1653	24.1591	14.8231	33.4546	27.5598	0.358099	0.449522	0.796623	0.42567	0.73112	No change
ARID2_ATAC_19043	Chr15	81247920	81248504	95.9771	163.885	49.9338	127.56	147.702	138.089	120.524	-0.366278	0.319093	-1.14787	0.251022	0.584684	No change
ARID2_ATAC_19044	Chr15	81262419	81262978	25.3733	29.7972	5.25619	15.4618	15.8819	26.3366	19.6845	0.170127	0.547521	0.310723	0.756011	0.910794	No change
ARID2_ATAC_19045	Chr15	81270006	81270230	28.6828	9.93242	13.1405	13.5291	6.88216	14.9478	14.5191	0.584221	0.617716	0.945776	0.344263	NA	No change
ARID2_ATAC_19047	Chr15	81271220	81271422	1.10318	4.96621	5.25619	11.5963	12.7055	9.25339	7.48014	-1.63102	0.851096	-1.91637	0.0553175	NA	No change
ARID2_ATAC_19048	Chr15	81281706	81282596	209.605	212.719	210.248	185.542	181.054	145.919	190.848	0.304965	0.212491	1.43519	0.151232	0.462784	No change
ARID2_ATAC_19049	Chr15	81292784	81293297	57.3656	60.4222	73.5867	47.3518	50.8221	43.4198	55.4947	0.410037	0.3131	1.30961	0.190329	0.517261	No change
ARID2_ATAC_19050	Chr15	81321830	81322176	16.5478	9.10471	5.25619	14.4954	12.7055	17.795	12.6508	-0.464021	0.622234	-0.745734	0.455828	NA	No change
ARID2_ATAC_19051	Chr15	81331672	81331860	7.72229	14.0709	2.6281	3.86545	3.70578	6.4062	6.39979	0.915897	0.857368	1.06827	0.2854	NA	No change
ARID2_ATAC_19052	Chr15	81342394	81342656	4.41274	4.96621	7.88429	3.86545	2.64699	9.96519	5.62348	0.00509239	0.921762	0.00552462	0.995592	NA	No change
ARID2_ATAC_19053	Chr15	81353034	81353274	2.20637	12.4155	2.6281	1.93272	3.17638	7.118	4.91285	0.588585	1.02236	0.575712	0.56481	NA	No change
ARID2_ATAC_19054	Chr15	81398728	81399274	24.2701	52.9729	34.1653	48.3181	25.9405	25.6248	35.2153	0.196807	0.433033	0.454484	0.649481	0.860541	No change
ARID2_ATAC_19055	Chr15	81426488	81426848	35.3019	36.4189	36.7934	13.5291	10.0585	12.1006	24.0337	1.61851	0.453775	3.56677	0.00036141	0.0141844	Gain
ARID2_ATAC_19056	Chr15	81435708	81436124	18.7541	13.2432	55.19	8.69726	13.7643	12.1006	20.2916	1.20738	0.572694	2.10825	0.0350096	0.226677	No change
ARID2_ATAC_19057	Chr15	81436177	81436477	6.61911	13.2432	7.88429	4.83181	2.11759	4.2708	6.49447	1.37837	0.847621	1.62616	0.103916	NA	No change
ARID2_ATAC_19058	Chr15	81447898	81448152	17.651	14.0709	52.5619	28.0245	18.5289	18.5068	24.8907	0.26123	0.520331	0.502046	0.615635	0.84243	No change
ARID2_ATAC_19059	Chr15	81491724	81491914	15.4446	9.10471	2.6281	4.83181	5.82337	3.559	6.8986	1.01713	0.828801	1.22723	0.219736	NA	No change
ARID2_ATAC_19060	Chr15	81528011	81528247	16.5478	6.62161	2.6281	4.83181	1.58819	3.559	5.96275	1.49237	0.930248	1.60427	0.108655	NA	No change
ARID2_ATAC_19061	Chr15	81528278	81528548	11.0318	19.0371	2.6281	3.86545	4.23518	4.2708	7.51142	1.50568	0.817646	1.84149	0.0655502	NA	No change
ARID2_ATAC_19062	Chr15	81558145	81559176	104.803	139.882	136.661	94.7035	94.7621	81.857	108.778	0.485889	0.25293	1.92104	0.0547263	0.28665	No change
ARID2_ATAC_19063	Chr15	81567278	81567625	58.4688	47.179	39.4215	40.5872	25.9405	31.3192	40.486	0.60598	0.368831	1.64298	0.100388	0.383084	No change
ARID2_ATAC_19064	Chr15	81576973	81577180	4.41274	3.31081	5.25619	7.7309	9.52915	2.1354	5.39586	-0.637573	0.95437	-0.668056	0.504098	NA	No change
ARID2_ATAC_19065	Chr15	81579479	81579665	7.72229	14.0709	0	0.966362	1.05879	9.25339	5.51196	1.05967	1.08857	0.973443	0.330333	NA	No change
ARID2_ATAC_19066	Chr15	81589380	81590123	80.5325	101.807	42.0496	103.401	108.526	92.5339	88.1417	-0.381914	0.30303	-1.26032	0.207555	0.538146	No change
ARID2_ATAC_19067	Chr15	81605287	81605891	126.866	204.442	126.149	180.71	176.289	146.631	160.181	-0.116158	0.252708	-0.459655	0.645764	0.858928	No change
ARID2_ATAC_19068	Chr15	81616159	81617112	457.822	614.154	620.231	562.423	491.81	502.531	541.495	0.117601	0.187198	0.628219	0.52986	0.795428	No change
ARID2_ATAC_19069	Chr15	81630959	81631207	13.2382	8.27701	34.1653	0.966362	7.94096	15.6596	13.3746	1.05657	0.74604	1.41624	0.156704	NA	No change
ARID2_ATAC_19070	Chr15	81644001	81644222	4.41274	4.13851	2.6281	15.4618	1.05879	7.118	5.80299	-0.984451	1.01891	-0.966181	0.333954	NA	No change
ARID2_ATAC_19071	Chr15	81649620	81650109	16.5478	22.3479	39.4215	28.9909	12.1761	15.6596	22.524	0.42011	0.514519	0.816509	0.414209	0.722605	No change
ARID2_ATAC_19072	Chr15	81687158	81687361	12.135	3.31081	0	5.79817	6.88216	7.8298	5.99266	-0.281348	0.92546	-0.304008	0.761121	NA	No change
ARID2_ATAC_19073	Chr15	81702724	81703057	26.4764	49.6621	49.9338	29.9572	29.6462	50.5378	39.3689	0.17643	0.402234	0.438626	0.660932	0.866471	No change
ARID2_ATAC_19074	Chr15	81728963	81729325	6.61911	14.0709	5.25619	4.83181	5.29397	0.7118	6.13064	1.32033	0.919215	1.43637	0.150897	NA	No change
ARID2_ATAC_19075	Chr15	81729289	81729653	8.82548	7.44931	5.25619	0	7.41156	4.2708	5.53556	0.84629	0.979032	0.864415	0.38736	NA	No change
ARID2_ATAC_19076	Chr15	81773009	81773303	30.8892	20.6925	23.6529	18.3609	15.3525	24.913	22.3102	0.365793	0.47189	0.775165	0.438242	0.738954	No change
ARID2_ATAC_19077	Chr15	81902508	81902680	7.72229	12.4155	7.88429	5.79817	8.47036	7.118	8.23477	0.412665	0.727985	0.56686	0.570809	NA	No change
ARID2_ATAC_19079	Chr15	81966454	81966836	11.0318	17.3817	31.5372	6.76454	3.70578	3.559	12.33	2.06357	0.676296	3.05128	0.00227868	NA	No change
ARID2_ATAC_19080	Chr15	81989594	81990090	23.1669	12.4155	15.7686	19.3272	13.7643	19.2186	17.2769	-0.0162948	0.531267	-0.0306715	0.975531	NA	No change
ARID2_ATAC_19081	Chr15	82112267	82112482	15.4446	4.13851	13.1405	2.89909	8.47036	1.4236	7.5861	1.26239	0.870898	1.44953	0.147189	NA	No change
ARID2_ATAC_19083	Chr15	82207248	82207493	8.82548	13.2432	0	6.76454	7.41156	3.559	6.63397	0.463635	0.87713	0.528582	0.597096	NA	No change
ARID2_ATAC_19084	Chr15	82338194	82339289	218.431	257.415	247.041	190.373	206.465	190.762	218.415	0.296576	0.201619	1.47097	0.141299	0.448645	No change
ARID2_ATAC_19085	Chr15	82339525	82339886	71.707	144.02	165.57	109.199	90.5269	74.0272	109.175	0.460972	0.308803	1.49277	0.135498	0.440779	No change
ARID2_ATAC_19086	Chr15	82350325	82350952	17.651	27.3141	21.0248	30.9236	22.2347	23.4894	23.7729	-0.187521	0.457484	-0.409896	0.681882	0.875804	No change
ARID2_ATAC_19087	Chr15	82386117	82386622	60.6752	75.3208	26.281	95.6699	100.056	111.041	78.1739	-0.841116	0.321573	-2.61563	0.00890627	0.108552	No change
ARID2_ATAC_19088	Chr15	82397982	82398221	13.2382	18.2094	21.0248	11.5963	16.9407	13.5242	15.7556	0.275468	0.54267	0.507616	0.611722	NA	No change
ARID2_ATAC_19089	Chr15	82400757	82401289	83.8421	52.9729	105.124	59.9145	50.2927	71.8918	70.673	0.371859	0.322725	1.15225	0.249219	0.58331	No change
ARID2_ATAC_19090	Chr15	82415073	82415607	34.1987	64.5607	18.3967	54.1163	59.8219	78.298	51.5654	-0.632499	0.392154	-1.61288	0.10677	0.393654	No change
ARID2_ATAC_19091	Chr15	82422165	82422485	27.5796	34.7635	18.3967	28.0245	42.3518	80.4334	38.5916	-0.854462	0.445787	-1.91675	0.0552699	0.287947	No change
ARID2_ATAC_19092	Chr15	82425095	82425541	23.1669	51.3175	26.281	48.3181	68.2922	91.1103	51.4143	-0.999504	0.392545	-2.54621	0.0108899	0.120716	No change
ARID2_ATAC_19093	Chr15	82432100	82432498	16.5478	14.8986	10.5124	9.66362	16.9407	13.5242	13.6812	0.0867364	0.581186	0.14924	0.881364	NA	No change
ARID2_ATAC_19094	Chr15	82439024	82439925	69.5007	74.4931	31.5372	88.9053	89.4681	90.3985	74.0505	-0.546941	0.312315	-1.75125	0.0799029	0.342693	No change
ARID2_ATAC_19095	Chr15	82452326	82452667	33.0955	57.1114	7.88429	43.4863	64.5865	74.0272	46.6985	-0.79118	0.441116	-1.79359	0.0728793	0.329417	No change
ARID2_ATAC_19096	Chr15	82470489	82470788	6.61911	8.27701	7.88429	8.69726	17.9995	14.9478	10.7375	-0.891038	0.675322	-1.31943	0.187026	NA	No change
ARID2_ATAC_19097	Chr15	82490251	82490751	58.4688	58.7668	99.8677	70.5445	70.9392	48.4024	67.8316	0.14388	0.322624	0.445968	0.655621	0.864047	No change
ARID2_ATAC_19098	Chr15	82502576	82502849	20.9605	3.31081	7.88429	14.4954	12.1761	10.677	11.584	-0.199477	0.704419	-0.283179	0.77704	NA	No change
ARID2_ATAC_19099	Chr15	82513855	82514292	17.651	40.5574	5.25619	9.66362	8.47036	12.8124	15.7351	1.13543	0.628275	1.80722	0.0707281	NA	No change
ARID2_ATAC_19100	Chr15	82554295	82555599	318.82	474.273	444.148	461.921	409.753	383.66	415.429	-0.0222641	0.203296	-0.109516	0.912793	0.970151	No change
ARID2_ATAC_19102	Chr15	82635292	82635829	9.92866	4.96621	5.25619	3.86545	6.35277	6.4062	6.12925	0.282316	0.84507	0.334074	0.738324	NA	No change
ARID2_ATAC_19111	Chr15	82810157	82810543	9.92866	11.5878	5.25619	6.76454	3.70578	11.3888	8.1053	0.375212	0.767937	0.488598	0.625126	NA	No change
ARID2_ATAC_19113	Chr15	82824455	82825617	50.7465	51.3175	49.9338	41.5536	57.7043	74.739	54.3324	-0.200102	0.336443	-0.594756	0.552007	0.80775	No change
ARID2_ATAC_19117	Chr15	83001944	83002647	3.30955	23.1756	57.8181	23.1927	15.3525	10.677	22.2543	0.695001	0.65158	1.06664	0.286135	0.620112	No change
ARID2_ATAC_19118	Chr15	83007047	83007750	7.72229	8.27701	0	13.5291	13.7643	13.5242	9.46948	-1.14415	0.738024	-1.55029	0.121071	NA	No change
ARID2_ATAC_19122	Chr15	83034400	83034649	1.10318	9.93242	7.88429	9.66362	4.76458	7.8298	6.86298	-0.229038	0.870118	-0.263227	0.792376	NA	No change
ARID2_ATAC_19134	Chr15	83224324	83224543	1.10318	3.31081	2.6281	8.69726	4.23518	12.8124	5.46449	-1.8533	1.02253	-1.81247	0.0699132	NA	No change
ARID2_ATAC_19135	Chr15	83316144	83316338	4.41274	23.1756	15.7686	11.5963	5.82337	14.9478	12.6207	0.44414	0.686166	0.647278	0.517452	NA	No change
ARID2_ATAC_19136	Chr15	83348957	83349540	27.5796	48.0067	81.471	36.7218	30.1756	44.8434	44.7997	0.431762	0.400447	1.0782	0.280945	0.614155	No change
ARID2_ATAC_19137	Chr15	83361355	83361540	8.82548	4.96621	10.5124	15.4618	1.05879	0.7118	6.92274	0.524829	1.00997	0.519648	0.603309	NA	No change
ARID2_ATAC_19138	Chr15	83378410	83378955	35.3019	96.0133	65.7024	53.1499	70.9392	65.4856	64.4321	0.0610905	0.358693	0.170314	0.864763	0.954396	No change
ARID2_ATAC_19139	Chr15	83418107	83418394	9.92866	15.7263	7.88429	21.26	10.0585	3.559	11.4028	0.0245985	0.715691	0.0343703	0.972582	NA	No change
ARID2_ATAC_19140	Chr15	83418941	83419704	118.041	159.746	210.248	152.685	118.585	143.072	150.396	0.21464	0.254702	0.84271	0.39939	0.712293	No change
ARID2_ATAC_19141	Chr15	83478017	83478666	190.851	201.959	257.554	238.692	211.23	192.186	215.412	0.00246274	0.214845	0.0114629	0.990854	0.996796	No change
ARID2_ATAC_19143	Chr15	83501193	83501780	15.4446	33.9358	26.281	21.26	35.4696	29.8956	27.0477	-0.200844	0.457424	-0.439077	0.660605	0.866261	No change
ARID2_ATAC_19144	Chr15	83518530	83518837	15.4446	16.554	2.6281	16.4282	22.2347	7.8298	13.5199	-0.310961	0.652972	-0.476225	0.633914	NA	No change
ARID2_ATAC_19145	Chr15	83557139	83557562	6.61911	4.13851	5.25619	9.66362	6.88216	9.96519	7.08747	-0.728451	0.802279	-0.907978	0.36389	NA	No change
ARID2_ATAC_19146	Chr15	83577955	83578350	18.7541	0.827701	23.6529	4.83181	13.7643	4.2708	11.0169	0.807332	0.844511	0.955975	0.339085	NA	No change
ARID2_ATAC_19147	Chr15	83605721	83606300	33.0955	39.7297	26.281	63.7799	84.1742	114.6	60.2767	-1.3671	0.348526	-3.92252	8.76261e-05	0.00542222	Loss
ARID2_ATAC_19148	Chr15	83611460	83612168	17.651	39.7297	23.6529	82.1408	75.7038	86.1277	54.1676	-1.54247	0.364362	-4.23335	2.30231e-05	0.00224809	Loss
ARID2_ATAC_19149	Chr15	83620057	83620440	5.51592	3.31081	10.5124	2.89909	18.5289	7.118	7.98085	-0.730582	0.86036	-0.849158	0.395793	NA	No change
ARID2_ATAC_19150	Chr15	83654476	83655406	180.922	148.159	178.711	180.71	146.114	128.124	160.456	0.155059	0.233538	0.663955	0.506719	0.782515	No change
ARID2_ATAC_19151	Chr15	83669112	83669411	19.8573	9.10471	21.0248	12.5627	17.9995	13.5242	15.6789	0.109702	0.565585	0.193962	0.846206	NA	No change
ARID2_ATAC_19152	Chr15	83679708	83680889	179.819	261.554	241.785	266.716	226.582	251.977	238.072	-0.125807	0.216087	-0.582203	0.56043	0.81245	No change
ARID2_ATAC_19153	Chr15	83735962	83736445	99.2866	144.848	139.289	132.392	137.114	118.159	128.515	-0.0226213	0.247392	-0.091439	0.927144	0.975602	No change
ARID2_ATAC_19154	Chr15	83775815	83776025	22.0637	8.27701	13.1405	10.63	7.94096	9.25339	11.8843	0.652668	0.639614	1.02041	0.307534	NA	No change
ARID2_ATAC_19155	Chr15	83777427	83777619	27.5796	14.0709	15.7686	4.83181	12.1761	6.4062	13.4722	1.26646	0.624228	2.02884	0.0424746	NA	No change
ARID2_ATAC_19156	Chr15	83875429	83875698	22.0637	17.3817	2.6281	18.3609	17.4701	16.3714	15.7127	-0.185934	0.582739	-0.319069	0.749674	NA	No change
ARID2_ATAC_19157	Chr15	83876728	83877305	19.8573	38.902	31.5372	49.2845	32.2932	28.472	33.391	-0.268919	0.423092	-0.635604	0.525035	0.792943	No change
ARID2_ATAC_19158	Chr15	83917033	83917302	19.8573	7.44931	28.9091	9.66362	8.99975	26.3366	16.8693	0.234416	0.6272	0.37375	0.70859	NA	No change
ARID2_ATAC_19159	Chr15	83946818	83947351	15.4446	35.5912	26.281	38.6545	50.2927	39.149	34.2355	-0.720478	0.418948	-1.71973	0.0854813	0.353992	No change
ARID2_ATAC_19160	Chr15	83954559	83954714	13.2382	7.44931	23.6529	9.66362	9.52915	12.1006	12.6056	0.390584	0.629721	0.620249	0.535094	NA	No change
ARID2_ATAC_19161	Chr15	83954868	83955338	26.4764	37.2466	10.5124	93.7372	81.5272	77.5862	54.5143	-1.64195	0.369668	-4.44169	8.92543e-06	0.00119896	Loss
ARID2_ATAC_19162	Chr15	83956308	83956821	35.3019	31.4526	13.1405	55.0827	101.644	59.0794	49.2836	-1.35785	0.398242	-3.40961	0.000650562	0.021331	Loss
ARID2_ATAC_19163	Chr15	83974386	83975137	35.3019	40.5574	44.6777	66.679	35.4696	54.0968	46.1304	-0.37606	0.366156	-1.02705	0.304398	0.636035	No change
ARID2_ATAC_19164	Chr15	83992013	83992663	147.827	260.726	307.487	332.429	325.05	318.174	281.949	-0.463535	0.244392	-1.89668	0.0578698	0.294708	No change
ARID2_ATAC_19165	Chr15	84034178	84034547	23.1669	35.5912	36.7934	27.0581	39.1754	30.6074	32.0654	-0.048529	0.406939	-0.119254	0.905074	0.967659	No change
ARID2_ATAC_19166	Chr15	84041349	84041679	11.0318	13.2432	26.281	15.4618	11.1173	28.472	17.6012	-0.211815	0.573732	-0.369188	0.711987	NA	No change
ARID2_ATAC_19167	Chr15	84048174	84049640	115.834	180.439	118.264	263.817	319.756	265.501	210.602	-1.01381	0.23704	-4.27698	1.8945e-05	0.00196132	Loss
ARID2_ATAC_19168	Chr15	84105249	84105529	33.0955	19.0371	21.0248	25.1254	22.2347	19.2186	23.2894	0.152178	0.462714	0.328881	0.742246	0.904273	No change
ARID2_ATAC_19169	Chr15	84107356	84107924	27.5796	20.6925	31.5372	20.2936	28.5875	29.8956	26.431	-0.0300034	0.437087	-0.068644	0.945273	0.98252	No change
ARID2_ATAC_19170	Chr15	84115621	84116102	77.2229	113.395	94.6115	55.0827	51.8809	58.3676	75.0934	0.794145	0.288524	2.75244	0.00591528	0.0850119	No change
ARID2_ATAC_19171	Chr15	84116586	84117022	27.5796	38.0743	28.9091	32.8563	26.9993	28.472	30.4818	0.125805	0.403065	0.312122	0.754948	0.91002	No change
ARID2_ATAC_19172	Chr15	84215205	84215455	8.82548	5.79391	0	13.5291	10.0585	12.1006	8.3846	-1.09295	0.782468	-1.3968	0.162474	NA	No change
ARID2_ATAC_19173	Chr15	84228072	84228541	24.2701	20.6925	31.5372	14.4954	15.8819	24.2012	21.8464	0.441687	0.477654	0.924701	0.355121	0.679539	No change
ARID2_ATAC_19174	Chr15	84241079	84241273	9.92866	8.27701	2.6281	7.7309	10.5879	4.9826	7.35587	-0.0687639	0.793759	-0.0866307	0.930965	NA	No change
ARID2_ATAC_19175	Chr15	84367107	84367437	15.4446	26.4864	13.1405	11.5963	25.9405	24.913	19.5869	-0.143546	0.530099	-0.270791	0.786551	0.923785	No change
ARID2_ATAC_19176	Chr15	84415032	84415298	17.651	8.27701	2.6281	20.2936	18.5289	13.5242	13.4838	-0.759923	0.633927	-1.19876	0.230623	NA	No change
ARID2_ATAC_19177	Chr15	84467177	84467451	6.61911	7.44931	2.6281	2.89909	3.17638	6.4062	4.86303	0.505298	0.949225	0.532327	0.594499	NA	No change
ARID2_ATAC_19178	Chr15	84506506	84506926	43.0242	48.8344	44.6777	23.1927	14.8231	18.5068	32.1765	1.29781	0.400895	3.23728	0.00120676	0.0316316	Gain
ARID2_ATAC_19179	Chr15	84537021	84537236	6.61911	4.13851	0	0.966362	4.76458	3.559	3.34126	0.311625	1.18553	0.262857	0.792661	NA	No change
ARID2_ATAC_19180	Chr15	84573055	84573297	7.72229	4.13851	15.7686	17.3945	3.70578	9.25339	9.66385	-0.232822	0.779678	-0.298613	0.765235	NA	No change
ARID2_ATAC_19181	Chr15	84632438	84632609	13.2382	13.2432	0	1.93272	3.70578	2.1354	5.70922	1.84938	0.977582	1.8918	0.0585183	NA	No change
ARID2_ATAC_19182	Chr15	84704307	84704779	28.6828	12.4155	21.0248	15.4618	20.6465	11.3888	18.27	0.36077	0.538039	0.670527	0.502522	0.779943	No change
ARID2_ATAC_19183	Chr15	84711285	84711483	7.72229	8.27701	13.1405	1.93272	9.52915	4.9826	7.59738	0.71627	0.804972	0.889808	0.373569	NA	No change
ARID2_ATAC_19185	Chr15	84748964	84749700	43.0242	46.3513	26.281	33.8227	36.5284	41.9962	38.0006	0.0908924	0.374166	0.24292	0.808068	0.933583	No change
ARID2_ATAC_19186	Chr15	84788067	84788416	12.135	7.44931	31.5372	11.5963	16.4113	15.6596	15.7981	0.0688121	0.60244	0.114222	0.909062	NA	No change
ARID2_ATAC_19187	Chr15	84811614	84812085	122.454	157.263	162.942	145.921	154.584	131.683	145.808	0.024084	0.232529	0.103574	0.917507	0.97215	No change
ARID2_ATAC_19188	Chr15	84824348	84824771	15.4446	16.554	2.6281	0.966362	5.82337	4.2708	7.61454	1.67529	0.853452	1.96296	0.0496509	NA	No change
ARID2_ATAC_19191	Chr15	84864195	84864789	103.699	77.8039	91.9834	74.4099	59.2925	71.18	79.7282	0.417433	0.280458	1.4884	0.136646	0.442539	No change
ARID2_ATAC_19192	Chr15	84865648	84865883	26.4764	9.93242	28.9091	15.4618	21.1759	9.96519	18.6535	0.416201	0.559121	0.744384	0.456644	0.752208	No change
ARID2_ATAC_19196	Chr15	84915138	84915733	143.414	136.571	147.173	166.214	155.113	140.936	148.237	-0.117365	0.223114	-0.526032	0.598866	0.833683	No change
ARID2_ATAC_19197	Chr15	84976132	84977196	69.5007	119.189	94.6115	110.165	95.8209	111.041	100.055	-0.152659	0.276534	-0.552046	0.580917	0.823845	No change
ARID2_ATAC_19198	Chr15	84981430	84982042	36.4051	19.0371	28.9091	57.9817	26.9993	39.8608	34.8655	-0.566313	0.43352	-1.30631	0.191446	0.519187	No change
ARID2_ATAC_19199	Chr15	85043369	85044337	35.3019	76.9762	63.0743	86.0063	95.2915	70.4682	71.1864	-0.523246	0.330093	-1.58515	0.112933	0.404672	No change
ARID2_ATAC_19200	Chr15	85048908	85049323	26.4764	31.4526	21.0248	32.8563	39.1754	29.1838	30.0282	-0.322853	0.411278	-0.784999	0.432454	0.735108	No change
ARID2_ATAC_19201	Chr15	85053320	85053864	11.0318	16.554	10.5124	9.66362	27.5287	25.6248	16.8192	-0.700736	0.579398	-1.20942	0.226501	NA	No change
ARID2_ATAC_19203	Chr15	85074650	85075405	67.2943	39.7297	55.19	58.9481	47.1164	51.2496	53.2547	0.0384076	0.335746	0.114395	0.908925	0.969338	No change
ARID2_ATAC_19204	Chr15	85113700	85114610	143.414	157.263	118.264	121.762	146.114	143.072	138.315	0.0437922	0.234775	0.186528	0.852031	0.950353	No change
ARID2_ATAC_19205	Chr15	85122573	85122945	26.4764	25.6587	26.281	54.1163	41.293	36.3018	35.0212	-0.741992	0.391942	-1.89312	0.0583422	0.295939	No change
ARID2_ATAC_19206	Chr15	85131325	85131704	29.786	65.3884	60.4462	48.3181	50.2927	38.4372	48.7781	0.170722	0.368019	0.463894	0.642723	0.857206	No change
ARID2_ATAC_19207	Chr15	85143592	85144536	217.327	249.966	204.992	213.566	229.229	246.283	226.894	-0.0264686	0.203211	-0.130252	0.896367	0.964772	No change
ARID2_ATAC_19209	Chr15	85174300	85174939	104.803	80.287	94.6115	77.309	100.056	76.8744	88.9901	0.125589	0.27386	0.45859	0.646528	0.859313	No change
ARID2_ATAC_19210	Chr15	85176995	85177264	20.9605	14.8986	18.3967	19.3272	17.4701	27.7602	19.8022	-0.260182	0.498561	-0.521866	0.601764	0.834945	No change
ARID2_ATAC_19211	Chr15	85197086	85198147	129.073	120.844	181.339	73.4435	106.938	105.346	119.497	0.558877	0.265739	2.1031	0.0354567	0.22832	No change
ARID2_ATAC_19212	Chr15	85201571	85202056	76.1198	66.2161	86.7272	65.7126	64.0571	61.2148	70.0079	0.240582	0.286563	0.839544	0.401164	0.713686	No change
ARID2_ATAC_19213	Chr15	85228561	85228974	26.4764	36.4189	7.88429	10.63	40.2342	37.0136	26.4429	-0.244728	0.54686	-0.447515	0.654503	0.863468	No change
ARID2_ATAC_19214	Chr15	85259094	85260147	242.701	345.979	391.586	293.774	276.875	261.23	302.024	0.226025	0.214529	1.05359	0.292071	0.626483	No change
ARID2_ATAC_19215	Chr15	85277440	85279137	187.541	158.091	218.132	240.624	215.994	212.828	205.535	-0.265984	0.214371	-1.24076	0.214693	0.547125	No change
ARID2_ATAC_19216	Chr15	85290737	85291452	86.0484	62.9053	84.0991	62.8136	58.2337	69.0446	70.5241	0.279187	0.292417	0.954756	0.339701	0.668582	No change
ARID2_ATAC_19217	Chr15	85369683	85369993	14.3414	24.0033	10.5124	25.1254	15.8819	9.96519	16.6383	0.0222885	0.570635	0.0390592	0.968843	NA	No change
ARID2_ATAC_19218	Chr15	85455252	85455874	91.5644	76.1485	60.4462	103.401	125.997	113.888	95.2407	-0.56538	0.269315	-2.09933	0.0357877	0.22929	No change
ARID2_ATAC_19219	Chr15	85458108	85458707	66.1911	88.564	49.9338	71.5108	104.821	85.4159	77.7394	-0.320467	0.305022	-1.05064	0.293425	0.627821	No change
ARID2_ATAC_19220	Chr15	85473022	85473638	164.375	150.642	162.942	283.144	232.405	206.422	199.988	-0.595762	0.219006	-2.72029	0.00652241	0.0901414	No change
ARID2_ATAC_19221	Chr15	85498161	85498517	14.3414	3.31081	5.25619	7.7309	9.52915	9.96519	8.35561	-0.231423	0.773593	-0.299153	0.764823	NA	No change
ARID2_ATAC_19222	Chr15	85498673	85499023	37.5083	26.4864	34.1653	36.7218	21.1759	12.8124	28.145	0.483475	0.464765	1.04026	0.29822	0.631592	No change
ARID2_ATAC_19223	Chr15	85523560	85524898	236.082	219.341	291.719	212.6	201.171	198.592	226.584	0.270982	0.205717	1.31725	0.187753	0.513264	No change
ARID2_ATAC_19224	Chr15	85535683	85536344	37.5083	38.0743	21.0248	57.9817	53.4691	55.5204	43.9298	-0.723231	0.357629	-2.0223	0.0431458	0.252271	No change
ARID2_ATAC_19225	Chr15	85551664	85551920	12.135	4.13851	10.5124	2.89909	10.5879	3.559	7.30533	0.562118	0.843258	0.666603	0.505026	NA	No change
ARID2_ATAC_19226	Chr15	85568019	85568315	9.92866	17.3817	2.6281	8.69726	17.4701	11.3888	11.2491	-0.212793	0.684694	-0.310786	0.755963	NA	No change
ARID2_ATAC_19227	Chr15	85573472	85573988	23.1669	7.44931	26.281	14.4954	22.7641	17.0832	18.54	-0.024842	0.558664	-0.0444668	0.964532	0.988369	No change
ARID2_ATAC_19228	Chr15	85590498	85591130	107.009	82.7701	176.083	117.896	99.5267	77.5862	110.145	0.270391	0.300568	0.8996	0.368333	0.689104	No change
ARID2_ATAC_19229	Chr15	85616686	85617437	56.2624	40.5574	5.25619	47.3518	86.2918	58.3676	49.0145	-0.823581	0.450527	-1.82804	0.067544	0.318983	No change
ARID2_ATAC_19230	Chr15	85711968	85712238	15.4446	18.2094	10.5124	8.69726	6.88216	9.96519	11.6185	0.847607	0.622762	1.36104	0.1735	NA	No change
ARID2_ATAC_19231	Chr15	85720279	85720821	48.5401	25.6587	18.3967	28.9909	22.7641	30.6074	29.1596	0.221051	0.444519	0.497281	0.618991	0.844335	No change
ARID2_ATAC_19232	Chr15	85743561	85743839	9.92866	4.96621	5.25619	2.89909	4.23518	2.8472	5.02209	1.01559	0.931711	1.09003	0.2757	NA	No change
ARID2_ATAC_19234	Chr15	85777716	85778528	43.0242	51.3175	47.3057	49.2845	57.1749	47.6906	49.2996	-0.122962	0.328808	-0.373961	0.708433	0.888352	No change
ARID2_ATAC_19236	Chr15	85789717	85790102	6.61911	8.27701	2.6281	4.83181	3.70578	7.118	5.52997	0.269732	0.890764	0.30281	0.762035	NA	No change
ARID2_ATAC_19237	Chr15	85794251	85794637	49.6433	52.9729	21.0248	50.2508	36.5284	39.149	41.5949	0.0518437	0.384193	0.134942	0.892658	0.96331	No change
ARID2_ATAC_19238	Chr15	85796645	85796873	11.0318	11.5878	2.6281	5.79817	14.8231	9.25339	9.18708	-0.152804	0.736309	-0.207527	0.835598	NA	No change
ARID2_ATAC_19239	Chr15	85833015	85833206	9.92866	10.7601	10.5124	7.7309	12.1761	16.3714	11.2466	-0.230685	0.642698	-0.358933	0.719645	NA	No change
ARID2_ATAC_19240	Chr15	85839711	85840409	54.0561	39.7297	63.0743	29.9572	33.8814	43.4198	44.0197	0.509694	0.35887	1.42027	0.155528	0.469314	No change
ARID2_ATAC_19241	Chr15	85855880	85856142	7.72229	9.10471	13.1405	2.89909	7.94096	12.1006	8.81802	0.309562	0.746442	0.414717	0.678349	NA	No change
ARID2_ATAC_19242	Chr15	85861340	85861907	40.8178	9.93242	7.88429	24.1591	20.1171	43.4198	24.3884	-0.523594	0.572805	-0.914089	0.36067	0.683648	No change
ARID2_ATAC_19243	Chr15	85873041	85873286	17.651	7.44931	7.88429	14.4954	3.17638	12.8124	10.5781	0.171727	0.734774	0.233714	0.815207	NA	No change
ARID2_ATAC_19244	Chr15	85874229	85874830	62.8815	106.773	84.0991	51.2172	80.9978	51.2496	72.8698	0.463689	0.322188	1.43919	0.150097	0.46111	No change
ARID2_ATAC_19245	Chr15	85887699	85888688	142.311	211.892	149.802	264.783	291.169	195.033	209.165	-0.561781	0.243632	-2.30586	0.0211185	0.174403	No change
ARID2_ATAC_19246	Chr15	85900999	85901652	68.3975	62.0776	7.88429	68.6117	77.8214	86.1277	61.82	-0.715431	0.721928	-0.991001	0.321685	0.652502	No change
ARID2_ATAC_19247	Chr15	85923197	85924088	204.089	211.892	231.273	159.45	141.349	155.884	183.989	0.498552	0.209167	2.38351	0.0171485	0.156259	No change
ARID2_ATAC_19248	Chr15	85950948	85951622	34.1987	29.7972	26.281	31.89	40.7636	41.2844	34.0358	-0.323076	0.3866	-0.835684	0.403333	0.71492	No change
ARID2_ATAC_19249	Chr15	85956524	85957041	67.2943	74.4931	39.4215	76.3426	77.8214	45.5552	63.488	-0.0940433	0.339075	-0.277352	0.78151	0.921222	No change
ARID2_ATAC_19250	Chr15	85986898	85987475	22.0637	16.554	49.9338	50.2508	29.6462	32.7428	33.5319	-0.450481	0.454392	-0.991393	0.321494	0.652242	No change
ARID2_ATAC_19251	Chr15	86002186	86002463	17.651	5.79391	2.6281	7.7309	9.52915	12.8124	9.35757	-0.124493	0.746333	-0.166806	0.867523	NA	No change
ARID2_ATAC_19252	Chr15	86037425	86038161	86.0484	75.3208	60.4462	161.383	110.644	103.211	99.5088	-0.727541	0.283953	-2.56219	0.0104015	0.117641	No change
ARID2_ATAC_19253	Chr15	86106668	86106903	7.72229	14.8986	36.7934	25.1254	17.9995	16.3714	19.8184	-0.125784	0.560341	-0.224478	0.822385	0.94032	No change
ARID2_ATAC_19254	Chr15	86123263	86124441	134.589	173.817	176.083	150.753	141.878	182.221	159.89	0.0224511	0.232236	0.0966738	0.922985	0.973818	No change
ARID2_ATAC_19255	Chr15	86131329	86131753	20.9605	30.6249	13.1405	43.4863	32.8226	44.8434	30.9797	-0.815705	0.429108	-1.90093	0.0573111	0.29348	No change
ARID2_ATAC_19256	Chr15	86132914	86133429	57.3656	31.4526	28.9091	30.9236	33.352	44.1316	37.6891	0.143605	0.397229	0.361518	0.717712	0.892381	No change
ARID2_ATAC_19257	Chr15	86135486	86135784	9.92866	14.8986	5.25619	28.9909	33.352	17.0832	18.2516	-1.29083	0.563081	-2.29244	0.0218803	0.177678	No change
ARID2_ATAC_19258	Chr15	86150833	86151576	17.651	37.2466	10.5124	16.4282	17.9995	22.7776	20.4359	0.277524	0.525129	0.528487	0.597161	0.832693	No change
ARID2_ATAC_19259	Chr15	86211269	86211759	61.7784	56.2837	34.1653	113.064	102.703	112.464	80.0765	-1.05146	0.292361	-3.59644	0.000322605	0.0130297	Loss
ARID2_ATAC_19260	Chr15	86273300	86273844	30.8892	40.5574	26.281	34.789	22.2347	29.1838	30.6558	0.230693	0.412737	0.558933	0.576207	0.820959	No change
ARID2_ATAC_19261	Chr15	86329326	86329960	20.9605	43.0405	34.1653	68.6117	50.2927	58.3676	45.9064	-0.839206	0.37318	-2.2488	0.0245255	0.188098	No change
ARID2_ATAC_19262	Chr15	86337958	86338438	120.247	151.469	197.107	123.694	118.056	138.801	141.562	0.276151	0.246554	1.12004	0.262695	0.596475	No change
ARID2_ATAC_19263	Chr15	86343621	86344199	95.9771	103.463	120.892	94.7035	94.2327	106.77	102.673	0.0979979	0.251819	0.389161	0.697157	0.883489	No change
ARID2_ATAC_19264	Chr15	86353329	86353704	12.135	22.3479	5.25619	7.7309	10.5879	9.96519	11.3372	0.5808	0.659643	0.880476	0.378601	NA	No change
ARID2_ATAC_19265	Chr15	86374941	86375140	16.5478	14.8986	7.88429	4.83181	9.52915	11.3888	10.8467	0.647981	0.659512	0.982516	0.325846	NA	No change
ARID2_ATAC_19266	Chr15	86383479	86384268	130.176	212.719	157.686	176.844	111.173	145.207	155.634	0.224198	0.264166	0.848702	0.396047	0.710354	No change
ARID2_ATAC_19267	Chr15	86397793	86398139	35.3019	44.6959	36.7934	34.789	21.1759	17.795	31.7585	0.695142	0.415969	1.67114	0.0946945	0.371896	No change
ARID2_ATAC_19268	Chr15	86401865	86402361	95.9771	111.74	73.5867	97.6026	64.0571	97.5165	90.08	0.153644	0.289553	0.530624	0.595679	0.831737	No change
ARID2_ATAC_19269	Chr15	86408225	86408550	15.4446	23.1756	34.1653	21.26	22.2347	19.2186	22.5831	0.149292	0.472891	0.315701	0.75223	0.908719	No change
ARID2_ATAC_19270	Chr15	86422319	86423169	72.8102	52.1452	34.1653	54.1163	41.293	46.267	50.1328	0.217511	0.350379	0.620787	0.53474	0.798652	No change
ARID2_ATAC_19271	Chr15	86441078	86441425	43.0242	29.7972	23.6529	18.3609	25.4111	23.4894	27.2893	0.541659	0.432599	1.25211	0.210531	0.541873	No change
ARID2_ATAC_19272	Chr15	86484881	86485203	17.651	29.7972	7.88429	4.83181	4.23518	2.1354	11.0891	2.38884	0.725037	3.29479	0.000984962	NA	No change
ARID2_ATAC_19273	Chr15	86517514	86517778	16.5478	7.44931	26.281	22.2263	10.0585	7.118	14.9468	0.286116	0.637941	0.448499	0.653793	NA	No change
ARID2_ATAC_19274	Chr15	86565039	86565516	67.2943	55.456	47.3057	45.419	42.3518	52.6732	51.75	0.298755	0.326038	0.916319	0.3595	0.682936	No change
ARID2_ATAC_19275	Chr15	86719765	86720060	13.2382	12.4155	2.6281	2.89909	4.23518	4.9826	6.73312	1.30473	0.838716	1.55563	0.119796	NA	No change
ARID2_ATAC_19276	Chr15	86737061	86737255	6.61911	9.93242	5.25619	7.7309	6.88216	8.54159	7.49373	-0.0202253	0.760961	-0.0265786	0.978796	NA	No change
ARID2_ATAC_19277	Chr15	86775337	86775616	3.30955	9.10471	5.25619	1.93272	3.70578	2.8472	4.35936	1.06332	1.00729	1.05562	0.291143	NA	No change
ARID2_ATAC_19278	Chr15	86775520	86775765	11.0318	6.62161	13.1405	5.79817	3.70578	3.559	7.30948	1.20894	0.791459	1.52749	0.12664	NA	No change
ARID2_ATAC_19279	Chr15	87059091	87059319	8.82548	9.10471	5.25619	0	1.05879	3.559	4.63403	2.3216	1.08425	2.14121	0.0322574	NA	No change
ARID2_ATAC_19280	Chr15	87071348	87071663	3.30955	11.5878	2.6281	0.966362	4.76458	3.559	4.46923	0.964068	1.04664	0.921103	0.356996	NA	No change
ARID2_ATAC_19281	Chr15	87096599	87096807	1.10318	6.62161	7.88429	9.66362	2.11759	5.6944	5.51412	-0.194138	0.979984	-0.198103	0.842964	NA	No change
ARID2_ATAC_19282	Chr15	87099164	87099722	79.4293	57.1114	47.3057	39.6209	39.1754	34.8782	49.5868	0.719434	0.338467	2.12557	0.0335392	0.221546	No change
ARID2_ATAC_19283	Chr15	87154863	87155174	7.72229	28.1418	15.7686	4.83181	7.41156	14.9478	13.1373	0.93978	0.668821	1.40513	0.159983	NA	No change
ARID2_ATAC_19284	Chr15	87167723	87168378	250.423	341.841	278.578	254.153	242.993	271.196	273.197	0.187114	0.203215	0.92077	0.35717	0.681211	No change
ARID2_ATAC_19285	Chr15	87361249	87361537	8.82548	14.0709	13.1405	13.5291	3.17638	4.9826	9.62082	0.783639	0.738662	1.06089	0.28874	NA	No change
ARID2_ATAC_19287	Chr15	87459275	87459470	7.72229	19.0371	5.25619	15.4618	7.94096	8.54159	10.66	0.124541	0.695534	0.179058	0.857892	NA	No change
ARID2_ATAC_19289	Chr15	87667405	87667645	8.82548	19.8648	18.3967	4.83181	1.58819	1.4236	9.1551	2.66774	0.810761	3.29041	0.00100041	NA	No change
ARID2_ATAC_19290	Chr15	87836047	87836251	14.3414	8.27701	2.6281	0.966362	4.76458	0	5.16291	2.1057	1.09929	1.91552	0.0554263	NA	No change
ARID2_ATAC_19293	Chr15	87892138	87892394	25.3733	16.554	10.5124	7.7309	16.4113	4.2708	13.4754	0.897555	0.648176	1.38474	0.166132	NA	No change
ARID2_ATAC_19294	Chr15	87912532	87912893	22.0637	28.1418	28.9091	18.3609	7.94096	10.677	19.3489	1.12535	0.517786	2.1734	0.0297503	0.208481	No change
ARID2_ATAC_19295	Chr15	88007106	88007593	14.3414	27.3141	34.1653	6.76454	8.99975	9.96519	16.925	1.50458	0.557154	2.70047	0.00692407	NA	No change
ARID2_ATAC_19296	Chr15	88021070	88021793	127.969	166.368	131.405	70.5445	66.1747	41.2844	100.624	1.27052	0.282907	4.49093	7.09138e-06	0.00106704	Gain
ARID2_ATAC_19297	Chr15	88053260	88053515	8.82548	4.13851	2.6281	0.966362	2.11759	3.559	3.70584	1.2612	1.10714	1.13915	0.25464	NA	No change
ARID2_ATAC_19299	Chr15	88167234	88167415	6.61911	4.96621	0	2.89909	4.23518	1.4236	3.3572	0.564897	1.16675	0.484161	0.628272	NA	No change
ARID2_ATAC_19300	Chr15	88204739	88204925	7.72229	14.0709	10.5124	1.93272	2.64699	4.9826	6.97799	1.75479	0.832065	2.10896	0.0349482	NA	No change
ARID2_ATAC_19301	Chr15	88215639	88215940	17.651	20.6925	7.88429	14.4954	11.1173	21.354	15.5324	0.0652695	0.570822	0.114343	0.908966	NA	No change
ARID2_ATAC_19302	Chr15	88295565	88296189	65.0879	96.841	36.7934	67.6454	77.8214	64.062	68.0418	-0.0197452	0.334465	-0.0590353	0.952924	0.984992	No change
ARID2_ATAC_19303	Chr15	88308071	88308439	20.9605	45.5236	21.0248	14.4954	35.4696	22.0658	26.59	0.306173	0.491682	0.622705	0.533479	0.798073	No change
ARID2_ATAC_19304	Chr15	88359922	88360564	30.8892	51.3175	5.25619	43.4863	55.0573	79.0098	44.1694	-0.909094	0.459549	-1.97823	0.0479027	0.26711	No change
ARID2_ATAC_19305	Chr15	88369948	88370148	8.82548	5.79391	10.5124	7.7309	1.58819	11.3888	7.63994	0.258347	0.839981	0.307563	0.758415	NA	No change
ARID2_ATAC_19306	Chr15	88388727	88388899	4.41274	9.10471	13.1405	1.93272	1.58819	6.4062	6.09751	1.36629	0.918631	1.48731	0.136934	NA	No change
ARID2_ATAC_19307	Chr15	88420446	88421062	36.4051	27.3141	23.6529	30.9236	40.7636	37.7254	32.7974	-0.305657	0.397177	-0.769573	0.441553	0.741141	No change
ARID2_ATAC_19308	Chr15	88510514	88510772	9.92866	6.62161	5.25619	2.89909	16.4113	10.677	8.63231	-0.45544	0.788129	-0.577875	0.563349	NA	No change
ARID2_ATAC_19309	Chr15	88547360	88547599	6.61911	10.7601	7.88429	2.89909	1.05879	3.559	5.4634	1.81014	0.939479	1.92675	0.0540106	NA	No change
ARID2_ATAC_19310	Chr15	88564936	88565382	28.6828	22.3479	10.5124	29.9572	25.4111	26.3366	23.8747	-0.325602	0.465275	-0.699805	0.484049	0.768287	No change
ARID2_ATAC_19311	Chr15	88572941	88573151	18.7541	27.3141	5.25619	9.66362	11.1173	11.3888	13.9157	0.770927	0.609883	1.26406	0.206209	NA	No change
ARID2_ATAC_19312	Chr15	88576053	88576285	15.4446	12.4155	2.6281	17.3945	22.2347	44.8434	19.1601	-1.34121	0.588752	-2.27805	0.0227235	0.180951	No change
ARID2_ATAC_19313	Chr15	88634894	88635090	13.2382	10.7601	10.5124	21.26	20.1171	18.5068	15.7324	-0.780869	0.547859	-1.42531	0.154068	NA	No change
ARID2_ATAC_19314	Chr15	88675101	88675396	15.4446	10.7601	2.6281	16.4282	11.6467	10.677	11.2641	-0.298643	0.664077	-0.449711	0.652919	NA	No change
ARID2_ATAC_19315	Chr15	88730433	88730658	15.4446	16.554	21.0248	13.5291	10.5879	15.6596	15.4667	0.390735	0.544327	0.717832	0.472861	NA	No change
ARID2_ATAC_19316	Chr15	88736626	88736874	8.82548	10.7601	23.6529	10.63	8.47036	16.3714	13.1184	0.180901	0.626508	0.288745	0.772777	NA	No change
ARID2_ATAC_19317	Chr15	88789799	88790501	143.414	153.125	131.405	129.493	116.997	115.312	131.624	0.255555	0.23018	1.11024	0.266896	0.60084	No change
ARID2_ATAC_19318	Chr15	88799620	88799996	54.0561	60.4222	34.1653	57.9817	27.5287	25.6248	43.2965	0.478743	0.404222	1.18436	0.236272	0.570024	No change
ARID2_ATAC_19319	Chr15	88801385	88801943	102.596	107.601	134.033	89.8717	91.5857	118.159	107.308	0.178697	0.25807	0.692436	0.488664	0.770683	No change
ARID2_ATAC_19320	Chr15	88805433	88805718	23.1669	30.6249	21.0248	14.4954	22.2347	21.354	22.1501	0.381672	0.468108	0.815349	0.414872	0.723322	No change
ARID2_ATAC_19321	Chr15	88811191	88811427	16.5478	7.44931	2.6281	4.83181	13.2349	12.1006	9.46542	-0.11117	0.750035	-0.14822	0.882169	NA	No change
ARID2_ATAC_19322	Chr15	88817756	88818374	60.6752	60.4222	63.0743	61.8472	52.4103	34.8782	55.5512	0.306804	0.330645	0.927894	0.353462	0.678028	No change
ARID2_ATAC_19323	Chr15	88843161	88843433	15.4446	19.0371	13.1405	2.89909	5.82337	2.1354	9.74668	2.10961	0.728271	2.89674	0.00377068	NA	No change
ARID2_ATAC_19324	Chr15	88874521	88874853	36.4051	31.4526	39.4215	11.5963	14.8231	22.0658	25.9607	1.11904	0.446304	2.50735	0.0121639	0.128051	No change
ARID2_ATAC_19325	Chr15	88881235	88881500	30.8892	28.1418	13.1405	13.5291	8.99975	16.3714	18.512	0.965433	0.52856	1.82653	0.06777	0.319479	No change
ARID2_ATAC_19326	Chr15	88918413	88918951	59.572	66.2161	47.3057	61.8472	58.2337	57.6558	58.4718	-0.00589641	0.307883	-0.0191515	0.98472	0.995612	No change
ARID2_ATAC_19327	Chr15	88925772	88926449	88.2548	93.5302	70.9586	107.266	116.467	98.9401	95.9029	-0.32928	0.261054	-1.26135	0.207183	0.537847	No change
ARID2_ATAC_19328	Chr15	88928199	88928897	132.382	133.26	107.752	179.743	171.525	148.054	145.453	-0.400002	0.230934	-1.7321	0.0832551	0.349438	No change
ARID2_ATAC_19329	Chr15	88931660	88932391	129.073	141.537	233.901	102.434	92.1151	83.9924	130.509	0.826041	0.268465	3.0769	0.00209168	0.045202	Gain
ARID2_ATAC_19330	Chr15	88983323	88983615	12.135	10.7601	18.3967	21.26	18.5289	17.795	16.4793	-0.549306	0.539363	-1.01844	0.308471	NA	No change
ARID2_ATAC_19331	Chr15	88993224	88993687	55.1592	42.2128	52.5619	35.7554	28.0581	24.2012	39.6581	0.767221	0.366742	2.09199	0.0364394	0.231637	No change
ARID2_ATAC_19332	Chr15	88998104	88998838	78.3261	111.74	86.7272	108.233	79.4096	93.9575	93.0655	-0.00505911	0.275842	-0.0183406	0.985367	0.995789	No change
ARID2_ATAC_19333	Chr15	89010364	89011177	180.922	177.956	283.834	217.432	152.996	188.627	200.294	0.179503	0.244631	0.73377	0.463089	0.755817	No change
ARID2_ATAC_19335	Chr15	89089466	89090231	204.089	258.243	354.793	259.952	242.993	236.317	259.398	0.12407	0.224884	0.551708	0.581148	0.823962	No change
ARID2_ATAC_19336	Chr15	89129888	89130276	14.3414	7.44931	13.1405	7.7309	4.76458	17.0832	10.7516	0.215235	0.704002	0.305731	0.759809	NA	No change
ARID2_ATAC_19337	Chr15	89148283	89148623	16.5478	27.3141	5.25619	5.79817	17.4701	6.4062	13.1321	0.780808	0.679104	1.14976	0.250242	NA	No change
ARID2_ATAC_19338	Chr15	89156285	89156473	12.135	20.6925	2.6281	10.63	4.23518	3.559	8.97997	1.09226	0.786836	1.38817	0.165086	NA	No change
ARID2_ATAC_19339	Chr15	89157637	89157980	14.3414	24.0033	15.7686	20.2936	25.9405	19.2186	19.9277	-0.246912	0.496579	-0.497225	0.61903	0.844335	No change
ARID2_ATAC_19340	Chr15	89164153	89164627	139.001	158.919	176.083	141.089	125.467	135.954	146.085	0.226341	0.226371	0.999867	0.317375	0.648235	No change
ARID2_ATAC_19341	Chr15	89165584	89165820	11.0318	15.7263	21.0248	6.76454	15.3525	34.1664	17.3444	-0.293043	0.612412	-0.478506	0.63229	NA	No change
ARID2_ATAC_19342	Chr15	89166283	89166810	35.3019	70.3546	13.1405	85.0399	97.4091	83.2806	64.0878	-1.06148	0.389688	-2.72392	0.00645123	0.0896987	No change
ARID2_ATAC_19343	Chr15	89173269	89173935	61.7784	41.3851	26.281	86.0063	80.4684	67.621	60.59	-0.798692	0.337115	-2.3692	0.0178268	0.159547	No change
ARID2_ATAC_19344	Chr15	89181558	89182686	448.996	475.928	607.09	723.805	600.866	555.915	568.767	-0.304523	0.192193	-1.58447	0.113087	0.405014	No change
ARID2_ATAC_19345	Chr15	89192164	89192779	34.1987	41.3851	39.4215	37.6881	48.7045	53.385	42.4638	-0.289308	0.355904	-0.812884	0.416284	0.724292	No change
ARID2_ATAC_19346	Chr15	89200369	89201060	47.437	34.7635	42.0496	29.9572	37.5872	35.59	37.8974	0.252981	0.36829	0.686906	0.492142	0.772711	No change
ARID2_ATAC_19347	Chr15	89335961	89336160	6.61911	4.13851	5.25619	1.93272	6.88216	4.9826	4.96855	0.167632	0.947632	0.176896	0.85959	NA	No change
ARID2_ATAC_19348	Chr15	89343441	89343681	11.0318	7.44931	5.25619	12.5627	19.5877	9.96519	10.9755	-0.783723	0.671901	-1.16643	0.243442	NA	No change
ARID2_ATAC_19349	Chr15	89377488	89377967	18.7541	38.902	26.281	23.1927	34.9402	27.7602	28.305	-0.0215708	0.442462	-0.0487517	0.961117	0.987343	No change
ARID2_ATAC_19351	Chr15	89422068	89422446	38.6115	29.7972	42.0496	20.2936	19.0583	29.1838	29.8323	0.663876	0.416372	1.59443	0.11084	0.40129	No change
ARID2_ATAC_19352	Chr15	89437618	89438000	50.7465	49.6621	63.0743	30.9236	28.5875	56.2322	46.5377	0.477723	0.371157	1.28712	0.198053	0.526279	No change
ARID2_ATAC_19353	Chr15	89440499	89441047	84.9452	58.7668	78.8429	76.3426	84.1742	62.6384	74.285	-0.0206543	0.295609	-0.0698703	0.944297	0.982219	No change
ARID2_ATAC_19354	Chr15	89443713	89444191	43.0242	59.5945	39.4215	36.7218	48.1752	81.1452	51.347	-0.202971	0.374556	-0.541899	0.587888	0.828061	No change
ARID2_ATAC_19355	Chr15	89447907	89448278	33.0955	25.6587	63.0743	41.5536	34.9402	37.0136	39.2227	0.0182181	0.397984	0.0457759	0.963489	0.987839	No change
ARID2_ATAC_19356	Chr15	89455730	89457053	84.9452	108.429	47.3057	72.4772	85.233	69.7564	78.0244	0.129481	0.311516	0.415648	0.677668	0.873444	No change
ARID2_ATAC_19357	Chr15	89462057	89462371	17.651	35.5912	21.0248	25.1254	25.9405	30.6074	25.99	-0.0989738	0.451187	-0.219363	0.826367	0.941907	No change
ARID2_ATAC_19358	Chr15	89463870	89464561	27.5796	17.3817	5.25619	15.4618	28.5875	44.1316	23.0664	-0.726622	0.546694	-1.32912	0.183809	0.507935	No change
ARID2_ATAC_19359	Chr15	89525652	89525996	12.135	20.6925	18.3967	20.2936	11.6467	17.0832	16.708	0.0781643	0.540878	0.144514	0.885095	NA	No change
ARID2_ATAC_19360	Chr15	89530850	89531239	15.4446	15.7263	15.7686	12.5627	6.35277	9.96519	12.6367	0.727563	0.603586	1.2054	0.228049	NA	No change
ARID2_ATAC_19361	Chr15	89532959	89533189	2.20637	11.5878	7.88429	3.86545	14.8231	10.677	8.50734	-0.454173	0.811321	-0.559795	0.575619	NA	No change
ARID2_ATAC_19362	Chr15	89533468	89533741	2.20637	9.10471	10.5124	14.4954	30.705	12.1006	13.1874	-1.47912	0.697117	-2.12177	0.0338572	NA	No change
ARID2_ATAC_19363	Chr15	89552595	89552881	3.30955	3.31081	18.3967	0	8.99975	3.559	6.26263	0.773413	1.03727	0.745622	0.455896	NA	No change
ARID2_ATAC_19364	Chr15	89560628	89561229	77.2229	46.3513	57.8181	69.5781	40.2342	34.8782	54.3471	0.340244	0.363967	0.93482	0.349881	0.676074	No change
ARID2_ATAC_19365	Chr15	89600673	89600961	18.7541	17.3817	21.0248	33.8227	19.0583	15.6596	20.9502	-0.262491	0.50228	-0.522598	0.601254	0.834861	No change
ARID2_ATAC_19367	Chr15	89611600	89611822	19.8573	4.96621	0	3.86545	17.4701	19.2186	10.8963	-0.614893	0.821697	-0.74832	0.454267	NA	No change
ARID2_ATAC_19368	Chr15	89631021	89631888	303.376	429.577	483.57	490.912	428.812	427.08	427.221	-0.155444	0.206244	-0.753689	0.451036	0.748173	No change
ARID2_ATAC_19369	Chr15	89644612	89645506	167.684	216.03	118.264	252.221	281.11	252.689	214.666	-0.615646	0.234319	-2.62739	0.00860433	0.106141	No change
ARID2_ATAC_19370	Chr15	89662952	89663585	45.2306	43.8682	57.8181	40.5872	67.7629	73.3154	54.7637	-0.345648	0.343587	-1.006	0.314416	0.645414	No change
ARID2_ATAC_19371	Chr15	89668418	89668980	14.3414	49.6621	42.0496	32.8563	47.1164	49.1142	39.19	-0.301017	0.435167	-0.691729	0.489107	0.770922	No change
ARID2_ATAC_19372	Chr15	89682425	89682752	19.8573	14.0709	2.6281	15.4618	11.6467	5.6944	11.5599	0.272396	0.689354	0.395147	0.692735	NA	No change
ARID2_ATAC_19373	Chr15	89683103	89683368	11.0318	7.44931	10.5124	15.4618	6.35277	10.677	10.2475	-0.161996	0.684051	-0.236819	0.812797	NA	No change
ARID2_ATAC_19374	Chr15	89710690	89711411	43.0242	32.2803	13.1405	36.7218	88.4093	85.4159	49.832	-1.18498	0.423578	-2.79755	0.00514917	0.0783922	No change
ARID2_ATAC_19376	Chr15	89721066	89721346	3.30955	5.79391	10.5124	0.966362	4.23518	3.559	4.7294	1.0182	0.999161	1.01906	0.308176	NA	No change
ARID2_ATAC_19377	Chr15	89750074	89750698	58.4688	36.4189	49.9338	33.8227	32.8226	42.708	42.3625	0.392762	0.36279	1.08261	0.278979	0.612312	No change
ARID2_ATAC_19378	Chr15	89786724	89787688	129.073	137.398	176.083	181.676	157.231	163.714	157.529	-0.204304	0.228008	-0.896039	0.370232	0.690325	No change
ARID2_ATAC_19379	Chr15	89877839	89878853	343.091	354.256	428.38	333.395	257.287	296.82	335.538	0.336513	0.196843	1.70955	0.0873491	0.357201	No change
ARID2_ATAC_19380	Chr15	89901929	89902263	59.572	53.8006	70.9586	63.7799	38.1166	34.8782	53.5177	0.425185	0.346121	1.22843	0.219287	0.553117	No change
ARID2_ATAC_19381	Chr15	89904870	89905121	8.82548	5.79391	23.6529	10.63	8.99975	7.8298	10.9553	0.332097	0.689834	0.481416	0.630221	NA	No change
ARID2_ATAC_19382	Chr15	89905061	89905521	17.651	18.2094	28.9091	3.86545	11.6467	9.25339	14.9225	1.29561	0.591502	2.19037	0.0284973	NA	No change
ARID2_ATAC_19383	Chr15	89942659	89943276	35.3019	32.2803	52.5619	38.6545	44.4694	32.7428	39.3351	-0.00526398	0.373591	-0.0140902	0.988758	0.996531	No change
ARID2_ATAC_19384	Chr15	89959576	89959994	25.3733	34.7635	26.281	30.9236	20.6465	32.7428	28.4551	0.0672862	0.426717	0.157683	0.874706	0.957429	No change
ARID2_ATAC_19385	Chr15	89972059	89972531	17.651	15.7263	10.5124	17.3945	31.7638	39.8608	22.1515	-0.980391	0.508276	-1.92886	0.0537486	0.28369	No change
ARID2_ATAC_19386	Chr15	89973794	89974276	68.3975	65.3884	70.9586	37.6881	47.1164	42.708	55.3762	0.668802	0.311733	2.14543	0.0319182	0.215702	No change
ARID2_ATAC_19387	Chr15	90039533	90039835	44.1274	18.2094	23.6529	43.4863	31.2344	46.267	34.4962	-0.47535	0.429307	-1.10725	0.268186	0.602229	No change
ARID2_ATAC_19388	Chr15	90041161	90042062	94.8739	145.675	126.149	175.878	188.995	138.801	145.062	-0.45721	0.25243	-1.81123	0.0701047	0.324339	No change
ARID2_ATAC_19389	Chr15	90118321	90118766	144.517	124.983	210.248	117.896	126.526	126.7	141.812	0.335288	0.249084	1.34609	0.178275	0.500387	No change
ARID2_ATAC_19390	Chr15	90125094	90125349	14.3414	11.5878	7.88429	0.966362	6.88216	2.1354	7.29957	1.70654	0.853667	1.99907	0.0456004	NA	No change
ARID2_ATAC_19391	Chr15	90190431	90190747	44.1274	23.1756	42.0496	18.3609	24.8817	24.913	29.5847	0.639804	0.43006	1.48771	0.136828	0.442878	No change
ARID2_ATAC_19392	Chr15	90223704	90223895	8.82548	4.96621	34.1653	11.5963	1.58819	4.2708	10.902	1.39648	0.830837	1.68081	0.0927993	NA	No change
ARID2_ATAC_19393	Chr15	90233532	90234294	76.1198	87.7363	73.5867	53.1499	64.5865	46.267	66.9077	0.539542	0.298089	1.81	0.0702952	0.3245	No change
ARID2_ATAC_19394	Chr15	90283190	90283531	26.4764	5.79391	18.3967	16.4282	4.76458	22.0658	15.6543	0.217564	0.675587	0.322037	0.747425	NA	No change
ARID2_ATAC_19395	Chr15	90293981	90294218	27.5796	41.3851	52.5619	22.2263	34.9402	31.3192	35.0021	0.405554	0.401337	1.01051	0.312252	0.6437	No change
ARID2_ATAC_19396	Chr15	90303937	90304124	13.2382	8.27701	13.1405	15.4618	10.0585	4.9826	10.8598	0.171316	0.676546	0.253222	0.800097	NA	No change
ARID2_ATAC_19397	Chr15	90319834	90320050	29.786	35.5912	34.1653	19.3272	12.1761	13.5242	24.095	1.16566	0.453218	2.57196	0.0101124	0.116047	No change
ARID2_ATAC_19398	Chr15	90328562	90328862	11.0318	14.8986	31.5372	19.3272	10.5879	8.54159	15.9874	0.507801	0.590561	0.859861	0.389865	NA	No change
ARID2_ATAC_19399	Chr15	90364255	90364792	19.8573	13.2432	15.7686	32.8563	51.3515	39.149	28.7043	-1.35106	0.448506	-3.01236	0.00259223	0.0521344	No change
ARID2_ATAC_19400	Chr15	90365320	90365534	9.92866	7.44931	10.5124	11.5963	21.7053	22.7776	13.9949	-1.05969	0.608597	-1.7412	0.081648	NA	No change
ARID2_ATAC_19401	Chr15	90388538	90389090	41.921	45.5236	36.7934	85.0399	52.9397	74.0272	56.0408	-0.740019	0.334715	-2.2109	0.027043	0.198271	No change
ARID2_ATAC_19402	Chr15	90436832	90437715	135.692	125.811	152.43	121.762	95.8209	116.735	124.708	0.299883	0.240877	1.24496	0.213146	0.545068	No change
ARID2_ATAC_19403	Chr15	90514677	90515092	17.651	31.4526	44.6777	13.5291	24.3523	25.6248	26.2146	0.491439	0.472777	1.03947	0.298585	0.631752	No change
ARID2_ATAC_19404	Chr15	90541544	90541931	22.0637	24.0033	36.7934	27.0581	31.2344	32.7428	28.9826	-0.200115	0.418953	-0.477655	0.632896	0.851266	No change
ARID2_ATAC_19405	Chr15	90548028	90548546	40.8178	11.5878	15.7686	37.6881	37.0578	26.3366	28.2095	-0.54325	0.492554	-1.10293	0.270059	0.603839	No change
ARID2_ATAC_19406	Chr15	90578684	90579150	12.135	7.44931	13.1405	17.3945	31.2344	12.1006	15.5757	-0.96057	0.604648	-1.58864	0.112141	NA	No change
ARID2_ATAC_19407	Chr15	90630232	90630875	34.1987	32.2803	28.9091	30.9236	27.5287	21.354	29.1991	0.276231	0.40964	0.674326	0.500104	0.778679	No change
ARID2_ATAC_19408	Chr15	90641366	90641829	63.9847	48.8344	34.1653	20.2936	31.2344	29.8956	38.068	0.872375	0.386844	2.25511	0.0241266	0.186496	No change
ARID2_ATAC_19409	Chr15	90645799	90646113	29.786	38.0743	18.3967	35.7554	32.2932	24.2012	29.7511	-0.0301458	0.424515	-0.0710122	0.943388	0.981986	No change
ARID2_ATAC_19410	Chr15	90649846	90650176	13.2382	7.44931	2.6281	8.69726	4.76458	8.54159	7.55318	0.195955	0.790875	0.24777	0.804312	NA	No change
ARID2_ATAC_19411	Chr15	90650054	90650259	5.51592	2.4831	0	2.89909	5.29397	3.559	3.29185	-0.414114	1.17227	-0.353259	0.723894	NA	No change
ARID2_ATAC_19412	Chr15	90669896	90670112	13.2382	14.8986	13.1405	19.3272	10.0585	11.3888	13.6753	0.052691	0.586919	0.0897756	0.928466	NA	No change
ARID2_ATAC_19413	Chr15	90686499	90686889	48.5401	28.9695	52.5619	28.0245	32.2932	25.6248	36.0024	0.554328	0.392215	1.41332	0.15756	0.471775	No change
ARID2_ATAC_19414	Chr15	90698296	90698527	26.4764	15.7263	18.3967	29.9572	28.0581	30.6074	24.8704	-0.542564	0.450493	-1.20438	0.228444	0.562171	No change
ARID2_ATAC_19415	Chr15	90701245	90701801	135.692	137.398	202.363	162.349	163.584	111.041	152.071	0.0953483	0.256275	0.372055	0.709852	0.888925	No change
ARID2_ATAC_19416	Chr15	90708752	90709566	194.161	159.746	204.992	229.028	188.465	201.439	196.305	-0.157291	0.21599	-0.728232	0.466472	0.757995	No change
ARID2_ATAC_19417	Chr15	90727298	90728739	95.9771	124.155	149.802	114.031	102.174	98.2283	114.061	0.214097	0.255505	0.837935	0.402067	0.714103	No change
ARID2_ATAC_19418	Chr15	90735078	90735694	46.3338	33.9358	42.0496	55.0827	47.6458	54.8086	46.6427	-0.373662	0.341352	-1.09465	0.273669	0.607718	No change
ARID2_ATAC_19419	Chr15	90744883	90745287	20.9605	27.3141	18.3967	7.7309	4.23518	4.2708	13.818	2.10712	0.613022	3.43728	0.000587597	NA	No change
ARID2_ATAC_19420	Chr15	90754579	90755569	78.3261	100.152	49.9338	94.7035	159.349	151.613	105.68	-0.788447	0.303064	-2.60158	0.00927948	0.11101	No change
ARID2_ATAC_19421	Chr15	90764433	90764657	8.82548	10.7601	7.88429	8.69726	3.70578	12.1006	8.66225	0.212637	0.744212	0.28572	0.775092	NA	No change
ARID2_ATAC_19422	Chr15	90776490	90777320	110.318	91.8748	94.6115	86.0063	83.6448	87.5513	92.3345	0.210479	0.258081	0.815556	0.414754	0.723263	No change
ARID2_ATAC_19423	Chr15	90792259	90793023	75.0166	57.9391	134.033	83.1072	61.9395	86.8395	83.1458	0.150661	0.325278	0.463175	0.643239	0.857472	No change
ARID2_ATAC_19424	Chr15	90808238	90809600	188.645	138.226	136.661	153.652	142.937	103.211	143.889	0.223448	0.252862	0.883676	0.376871	0.695898	No change
ARID2_ATAC_19425	Chr15	90836626	90837062	35.3019	48.0067	44.6777	21.26	25.4111	25.6248	33.3803	0.814953	0.387829	2.10132	0.0356132	0.228829	No change
ARID2_ATAC_19426	Chr15	90844392	90844888	44.1274	18.2094	36.7934	18.3609	31.2344	14.236	27.1603	0.592895	0.484915	1.22268	0.221451	0.55509	No change
ARID2_ATAC_19427	Chr15	90863131	90863692	54.0561	43.8682	44.6777	25.1254	43.4106	37.0136	41.3586	0.422736	0.366839	1.15238	0.249167	0.583307	No change
ARID2_ATAC_19428	Chr15	90886686	90887000	14.3414	10.7601	5.25619	8.69726	15.3525	8.54159	10.4915	-0.0456181	0.673311	-0.0677518	0.945983	NA	No change
ARID2_ATAC_19429	Chr15	90895013	90896033	125.763	133.26	144.545	95.6699	121.232	109.617	121.681	0.291427	0.239759	1.2155	0.224176	0.557697	No change
ARID2_ATAC_19430	Chr15	90930942	90931607	100.39	81.9424	220.76	96.6362	68.2922	66.9092	105.822	0.757817	0.338324	2.23992	0.0250964	0.190506	No change
ARID2_ATAC_19431	Chr15	90944014	90944453	52.9529	56.2837	73.5867	60.8808	52.4103	34.1664	55.0468	0.287962	0.338654	0.850313	0.395151	0.709681	No change
ARID2_ATAC_19432	Chr15	90945435	90945748	13.2382	28.9695	28.9091	15.4618	20.1171	19.9304	21.1044	0.326072	0.494847	0.658936	0.509937	0.783975	No change
ARID2_ATAC_19433	Chr15	90955823	90956324	16.5478	8.27701	5.25619	25.1254	15.3525	8.54159	13.1834	-0.621868	0.654417	-0.950263	0.341979	NA	No change
ARID2_ATAC_19434	Chr15	90963099	90963576	11.0318	15.7263	2.6281	12.5627	15.3525	30.6074	14.6515	-0.858671	0.635809	-1.35052	0.17685	NA	No change
ARID2_ATAC_19435	Chr15	91025660	91025837	9.92866	12.4155	2.6281	4.83181	6.35277	3.559	6.61931	0.854744	0.833781	1.02514	0.305296	NA	No change
ARID2_ATAC_19436	Chr15	91072535	91073024	19.8573	6.62161	26.281	17.3945	20.1171	16.3714	17.7738	-0.135065	0.564804	-0.239137	0.810999	NA	No change
ARID2_ATAC_19437	Chr15	91073687	91074094	9.92866	28.1418	2.6281	11.5963	4.76458	20.6422	12.9503	0.258799	0.735325	0.351951	0.724875	NA	No change
ARID2_ATAC_19438	Chr15	91103452	91103944	25.3733	24.0033	47.3057	18.3609	14.2937	13.5242	23.8102	1.00786	0.471577	2.13721	0.0325813	0.218167	No change
ARID2_ATAC_19439	Chr15	91114366	91114625	27.5796	18.2094	21.0248	17.3945	11.1173	22.0658	19.5652	0.414823	0.50873	0.815409	0.414838	0.723307	No change
ARID2_ATAC_19440	Chr15	91135674	91135888	5.51592	4.96621	10.5124	10.63	4.76458	7.118	7.25118	-0.177406	0.802705	-0.221011	0.825084	NA	No change
ARID2_ATAC_19441	Chr15	91189259	91189537	26.4764	10.7601	28.9091	15.4618	14.2937	16.3714	18.7121	0.46009	0.531597	0.865486	0.386772	0.703532	No change
ARID2_ATAC_19442	Chr15	91203634	91204141	34.1987	27.3141	21.0248	31.89	36.5284	49.1142	33.345	-0.477203	0.404053	-1.18104	0.237587	0.571733	No change
ARID2_ATAC_19443	Chr15	91208706	91209334	43.0242	72.01	47.3057	57.9817	60.8807	46.9788	54.6969	-0.00468415	0.336191	-0.013933	0.988883	0.996531	No change
ARID2_ATAC_19445	Chr15	91260135	91261005	180.922	222.652	331.14	258.019	221.817	209.981	237.422	0.0678996	0.238519	0.284671	0.775896	0.919048	No change
ARID2_ATAC_19446	Chr15	91318307	91318559	9.92866	10.7601	15.7686	1.93272	8.47036	5.6944	8.75914	1.08101	0.749016	1.44324	0.148952	NA	No change
ARID2_ATAC_19447	Chr15	91379725	91380118	25.3733	7.44931	15.7686	11.5963	13.2349	17.0832	15.0843	0.19244	0.596396	0.322672	0.746944	NA	No change
ARID2_ATAC_19448	Chr15	91388130	91388832	38.6115	28.1418	31.5372	61.8472	66.1747	61.2148	47.9212	-0.947454	0.343097	-2.76147	0.00575414	0.0838387	No change
ARID2_ATAC_19449	Chr15	91404598	91405033	41.921	33.9358	60.4462	56.049	50.2927	56.2322	49.8128	-0.312086	0.342277	-0.911794	0.361877	0.684606	No change
ARID2_ATAC_19450	Chr15	91412868	91413231	43.0242	38.0743	31.5372	61.8472	69.351	60.503	50.7228	-0.742766	0.331361	-2.24156	0.0249899	0.190155	No change
ARID2_ATAC_19451	Chr15	91417029	91417659	66.1911	49.6621	115.636	65.7126	49.7633	59.7912	67.7928	0.346426	0.337815	1.02549	0.305132	0.6368	No change
ARID2_ATAC_19452	Chr15	91445392	91445873	58.4688	74.4931	47.3057	63.7799	67.7629	59.0794	61.815	-0.0453205	0.308864	-0.146733	0.883343	0.960069	No change
ARID2_ATAC_19453	Chr15	91446348	91446702	27.5796	28.9695	26.281	19.3272	21.1759	12.1006	22.5723	0.660313	0.465518	1.41845	0.15606	0.470149	No change
ARID2_ATAC_19454	Chr15	91473132	91473703	59.572	104.29	73.5867	74.4099	76.2332	76.1626	77.3758	0.0829246	0.297549	0.278692	0.780481	0.920878	No change
ARID2_ATAC_19455	Chr15	91475005	91475913	167.684	184.577	202.363	199.071	194.818	168.697	186.202	-0.0296474	0.213154	-0.139089	0.88938	0.962217	No change
ARID2_ATAC_19456	Chr15	91477616	91478836	185.335	209.408	307.487	175.878	195.348	211.404	214.143	0.242804	0.231835	1.04731	0.294955	0.62941	No change
ARID2_ATAC_19457	Chr15	91497958	91498764	168.787	249.966	291.719	228.062	224.994	231.335	232.477	0.0377244	0.227854	0.165564	0.8685	0.955048	No change
ARID2_ATAC_19458	Chr15	91537563	91538312	293.447	331.081	362.677	303.438	310.227	334.546	322.569	0.0499002	0.187849	0.26564	0.790516	0.925813	No change
ARID2_ATAC_19459	Chr15	91565133	91566124	133.485	110.912	120.892	95.6699	87.8799	137.377	114.369	0.186157	0.264891	0.702769	0.4822	0.76775	No change
ARID2_ATAC_19460	Chr15	91576115	91576796	78.3261	70.3546	65.7024	84.0735	52.9397	51.9614	67.2263	0.204141	0.312053	0.654187	0.512991	0.785636	No change
ARID2_ATAC_19461	Chr15	91592839	91593524	47.437	61.2499	78.8429	40.5872	44.9988	31.3192	50.7392	0.646561	0.342402	1.88831	0.058984	0.297327	No change
ARID2_ATAC_19462	Chr15	91598986	91599644	66.1911	89.3917	97.2396	58.9481	68.8216	98.2283	79.8034	0.142663	0.302841	0.471082	0.637582	0.85394	No change
ARID2_ATAC_19463	Chr15	91610367	91610580	6.61911	12.4155	13.1405	5.79817	20.1171	19.9304	13.0035	-0.563931	0.657281	-0.857975	0.390907	NA	No change
ARID2_ATAC_19464	Chr15	91643007	91643241	14.3414	29.7972	7.88429	10.63	18.5289	14.9478	16.0216	0.314206	0.58275	0.539178	0.589764	NA	No change
ARID2_ATAC_19465	Chr15	91643663	91643887	19.8573	15.7263	10.5124	5.79817	12.7055	8.54159	12.1902	0.781711	0.624566	1.25161	0.210713	NA	No change
ARID2_ATAC_19466	Chr15	91644685	91644908	7.72229	6.62161	26.281	11.5963	6.88216	4.9826	10.681	0.667572	0.72405	0.921997	0.35653	NA	No change
ARID2_ATAC_19467	Chr15	91685345	91685605	13.2382	15.7263	10.5124	24.1591	7.41156	22.7776	15.6375	-0.400443	0.60429	-0.662667	0.507544	NA	No change
ARID2_ATAC_19468	Chr15	91790803	91791075	4.41274	4.96621	7.88429	4.83181	5.82337	7.118	5.8394	-0.122685	0.862139	-0.142302	0.886841	NA	No change
ARID2_ATAC_19469	Chr15	91791034	91791238	1.10318	3.31081	15.7686	0	2.11759	2.1354	4.07259	1.99199	1.2341	1.61413	0.106499	NA	No change
ARID2_ATAC_19470	Chr15	91801653	91802036	16.5478	17.3817	10.5124	30.9236	18.5289	13.5242	17.9031	-0.432298	0.54316	-0.795894	0.426094	NA	No change
ARID2_ATAC_19471	Chr15	91806605	91806885	20.9605	5.79391	34.1653	13.5291	4.23518	3.559	13.7072	1.48473	0.721683	2.05732	0.0396556	NA	No change
ARID2_ATAC_19472	Chr15	91845989	91846332	9.92866	17.3817	42.0496	30.9236	25.4111	25.6248	25.2199	-0.368338	0.50342	-0.73167	0.46437	0.756591	No change
ARID2_ATAC_19473	Chr15	91943272	91943527	3.30955	3.31081	7.88429	5.79817	8.99975	22.0658	8.56139	-1.50735	0.837706	-1.79938	0.0719586	NA	No change
ARID2_ATAC_19474	Chr15	91950363	91951012	46.3338	67.8715	81.471	54.1163	56.6455	37.0136	57.2419	0.376362	0.337303	1.1158	0.264509	0.597937	No change
ARID2_ATAC_19475	Chr15	91963248	91963514	24.2701	9.10471	5.25619	0.966362	5.82337	2.1354	7.92602	2.08081	0.87326	2.38281	0.0171811	NA	No change
ARID2_ATAC_19476	Chr15	91999263	91999930	72.8102	83.5978	42.0496	92.7708	94.2327	71.8918	76.2255	-0.330787	0.306339	-1.07981	0.280228	0.613369	No change
ARID2_ATAC_19477	Chr15	92034706	92035010	12.135	15.7263	2.6281	27.0581	15.8819	23.4894	16.1532	-0.962346	0.5876	-1.63776	0.101472	NA	No change
ARID2_ATAC_19478	Chr15	92058407	92059041	61.7784	28.9695	31.5372	35.7554	45.5282	63.3502	44.4865	-0.228316	0.396944	-0.575184	0.565167	0.815506	No change
ARID2_ATAC_19479	Chr15	92079362	92080451	105.906	82.7701	186.595	114.997	93.1739	105.346	114.798	0.214245	0.295837	0.724199	0.468943	0.759317	No change
ARID2_ATAC_19480	Chr15	92104760	92105451	19.8573	30.6249	13.1405	43.4863	46.587	41.2844	32.4967	-0.961333	0.418095	-2.29932	0.021487	0.175966	No change
ARID2_ATAC_19481	Chr15	92115287	92115841	66.1911	52.1452	57.8181	51.2172	39.7048	32.7428	49.9699	0.518441	0.337503	1.53611	0.124512	0.422926	No change
ARID2_ATAC_19482	Chr15	92249688	92250123	39.7147	36.4189	36.7934	26.0918	32.2932	24.2012	32.5855	0.445624	0.388762	1.14627	0.251685	0.585372	No change
ARID2_ATAC_19483	Chr15	92266907	92267118	5.51592	10.7601	2.6281	1.93272	8.99975	4.9826	5.8032	0.309054	0.919417	0.336142	0.736764	NA	No change
ARID2_ATAC_19484	Chr15	92280589	92280805	14.3414	13.2432	15.7686	14.4954	7.41156	12.8124	13.0121	0.325795	0.598002	0.544805	0.585888	NA	No change
ARID2_ATAC_19485	Chr15	92365082	92365375	4.41274	5.79391	18.3967	14.4954	15.8819	6.4062	10.8978	-0.544891	0.723638	-0.752987	0.451458	NA	No change
ARID2_ATAC_19486	Chr15	92380637	92380904	2.20637	1.6554	10.5124	5.79817	1.05879	17.795	6.50435	-1.00591	1.05337	-0.954944	0.339606	NA	No change
ARID2_ATAC_19487	Chr15	92395774	92396497	133.485	140.709	173.454	119.829	160.937	142.36	145.129	0.057389	0.237084	0.242062	0.808732	0.933771	No change
ARID2_ATAC_19488	Chr15	92410461	92411374	102.596	160.574	123.521	183.609	192.171	182.221	157.449	-0.518563	0.23921	-2.16782	0.0301727	0.20989	No change
ARID2_ATAC_19489	Chr15	92433794	92434329	39.7147	49.6621	5.25619	29.9572	43.94	64.7738	38.884	-0.456888	0.481394	-0.949094	0.342573	0.671059	No change
ARID2_ATAC_19490	Chr15	92457338	92457576	6.61911	5.79391	10.5124	4.83181	5.82337	4.9826	6.4272	0.471044	0.819049	0.57511	0.565217	NA	No change
ARID2_ATAC_19491	Chr15	92486050	92486633	91.5644	110.084	134.033	107.266	94.2327	118.871	109.342	0.0465233	0.257726	0.180514	0.856749	0.951755	No change
ARID2_ATAC_19492	Chr15	92491404	92491924	28.6828	92.7025	34.1653	82.1408	49.7633	41.9962	54.9085	-0.106809	0.429112	-0.248908	0.803432	0.931394	No change
ARID2_ATAC_19493	Chr15	92508844	92509727	139.001	221.824	131.405	178.777	169.407	219.234	176.608	-0.18187	0.252543	-0.720154	0.47143	0.760728	No change
ARID2_ATAC_19494	Chr15	92517671	92518152	37.5083	32.2803	26.281	21.26	21.1759	19.9304	26.406	0.648902	0.424121	1.52999	0.126018	0.425228	No change
ARID2_ATAC_19495	Chr15	92518685	92519026	39.7147	17.3817	10.5124	3.86545	13.7643	14.9478	16.6977	1.06966	0.621962	1.71982	0.0854647	NA	No change
ARID2_ATAC_19496	Chr15	92554855	92555729	60.6752	59.5945	68.3305	73.4435	66.1747	56.2322	64.0751	-0.0652005	0.298893	-0.21814	0.82732	0.94209	No change
ARID2_ATAC_19497	Chr15	92612508	92613399	107.009	146.503	78.8429	172.013	123.879	159.443	131.282	-0.41318	0.269862	-1.53108	0.12575	0.42474	No change
ARID2_ATAC_19498	Chr15	92620518	92620880	25.3733	44.6959	28.9091	41.5536	35.4696	45.5552	36.9261	-0.272604	0.389205	-0.700414	0.483669	0.768215	No change
ARID2_ATAC_19499	Chr15	92625416	92625954	27.5796	37.2466	84.0991	36.7218	32.2932	36.3018	42.3737	0.418292	0.410411	1.0192	0.308108	0.639491	No change
ARID2_ATAC_19500	Chr15	92634326	92634788	31.9924	39.7297	49.9338	28.9909	44.4694	51.2496	41.0609	-0.0795663	0.377419	-0.210817	0.83303	0.943856	No change
ARID2_ATAC_19501	Chr15	92640569	92641260	56.2624	59.5945	47.3057	46.3854	46.0576	41.2844	49.4817	0.30879	0.325287	0.949283	0.342477	0.671059	No change
ARID2_ATAC_19502	Chr15	92701495	92702172	59.572	84.4255	63.0743	73.4435	74.1156	49.1142	67.2909	0.0917569	0.313514	0.292672	0.769773	0.916867	No change
ARID2_ATAC_19503	Chr15	92748549	92748888	23.1669	23.1756	21.0248	18.3609	14.2937	24.913	20.8225	0.24398	0.482257	0.505912	0.612918	0.841123	No change
ARID2_ATAC_19504	Chr15	92763246	92764183	36.4051	17.3817	5.25619	20.2936	30.1756	9.25339	19.7943	0.0507848	0.602369	0.0843084	0.932811	0.978186	No change
ARID2_ATAC_19505	Chr15	92779961	92780179	7.72229	5.79391	0	5.79817	7.94096	3.559	5.13572	-0.203977	0.962353	-0.211956	0.832141	NA	No change
ARID2_ATAC_19506	Chr15	92788160	92788390	4.41274	12.4155	0	9.66362	4.76458	5.6944	6.15848	-0.0568356	0.919642	-0.061802	0.950721	NA	No change
ARID2_ATAC_19508	Chr15	92809966	92810199	12.135	8.27701	15.7686	1.93272	5.82337	4.9826	8.15322	1.40595	0.769492	1.82711	0.0676831	NA	No change
ARID2_ATAC_19509	Chr15	92821124	92821637	30.8892	23.1756	36.7934	26.0918	27.5287	33.4546	29.6555	0.0161078	0.413444	0.0389601	0.968922	0.989774	No change
ARID2_ATAC_19510	Chr15	92849968	92850288	25.3733	34.7635	13.1405	28.9909	20.1171	21.354	23.9565	0.145838	0.47127	0.309458	0.756973	0.911286	No change
ARID2_ATAC_19511	Chr15	92908477	92908754	24.2701	28.1418	15.7686	9.66362	7.94096	7.8298	15.6025	1.47962	0.554578	2.66802	0.00763003	NA	No change
ARID2_ATAC_19512	Chr15	92920417	92920768	15.4446	27.3141	18.3967	51.2172	34.9402	51.2496	33.0937	-1.12543	0.424337	-2.65221	0.00799672	0.101836	No change
ARID2_ATAC_19513	Chr15	92926761	92927189	17.651	17.3817	42.0496	29.9572	17.9995	20.6422	24.2802	0.0801759	0.489479	0.163799	0.86989	0.955598	No change
ARID2_ATAC_19514	Chr15	92928272	92928581	12.135	13.2432	13.1405	13.5291	13.7643	22.0658	14.6463	-0.361706	0.568629	-0.636103	0.524709	NA	No change
ARID2_ATAC_19515	Chr15	92934975	92935519	38.6115	23.1756	23.6529	33.8227	25.9405	36.3018	30.2508	-0.144891	0.420384	-0.344663	0.730348	0.898164	No change
ARID2_ATAC_19516	Chr15	92972606	92973177	54.0561	72.01	39.4215	47.3518	42.8812	84.7042	56.7374	-0.0404175	0.365041	-0.110721	0.911838	0.970064	No change
ARID2_ATAC_19517	Chr15	92984148	92984373	15.4446	6.62161	2.6281	11.5963	11.1173	6.4062	8.96903	-0.142317	0.748163	-0.190222	0.849135	NA	No change
ARID2_ATAC_19518	Chr15	92994700	92995076	15.4446	38.902	26.281	12.5627	20.6465	21.354	22.5318	0.565122	0.499202	1.13205	0.257613	0.59207	No change
ARID2_ATAC_19519	Chr15	93053357	93053864	15.4446	21.5202	15.7686	42.5199	31.7638	30.6074	26.2708	-0.952881	0.448839	-2.12299	0.0337545	0.222171	No change
ARID2_ATAC_19520	Chr15	93064713	93065360	44.1274	96.0133	81.471	54.1163	63.5277	43.4198	63.7793	0.453569	0.343966	1.31865	0.187287	0.512806	No change
ARID2_ATAC_19521	Chr15	93155700	93155979	15.4446	17.3817	7.88429	11.5963	7.94096	15.6596	12.6513	0.290552	0.615246	0.472253	0.636746	NA	No change
ARID2_ATAC_19522	Chr15	93160681	93161512	77.2229	82.7701	89.3553	81.1744	84.1742	97.5165	85.3689	-0.0875907	0.267611	-0.327306	0.743436	0.904992	No change
ARID2_ATAC_19523	Chr15	93181711	93181957	6.61911	4.13851	13.1405	9.66362	14.2937	9.96519	9.63677	-0.669204	0.719417	-0.930204	0.352266	NA	No change
ARID2_ATAC_19524	Chr15	93199002	93199227	11.0318	6.62161	13.1405	13.5291	17.9995	7.8298	11.6921	-0.428961	0.655756	-0.654148	0.513017	NA	No change
ARID2_ATAC_19525	Chr15	93210117	93211110	140.104	141.537	204.992	103.401	103.232	107.482	133.458	0.603489	0.243271	2.48073	0.0131113	0.133407	No change
ARID2_ATAC_19526	Chr15	93226935	93227168	6.61911	12.4155	42.0496	9.66362	5.82337	7.8298	14.0668	1.28012	0.682066	1.87682	0.0605421	NA	No change
ARID2_ATAC_19527	Chr15	93237199	93237714	46.3338	67.8715	55.19	49.2845	36.5284	49.826	50.839	0.338201	0.337202	1.00296	0.315879	0.646925	No change
ARID2_ATAC_19528	Chr15	93257393	93258283	146.724	200.304	162.942	149.786	118.585	146.631	154.162	0.309234	0.235705	1.31195	0.189537	0.516477	No change
ARID2_ATAC_19529	Chr15	93277055	93277646	47.437	62.9053	78.8429	52.1836	47.1164	48.4024	56.1479	0.327497	0.321305	1.01927	0.308074	0.639491	No change
ARID2_ATAC_19530	Chr15	93311594	93311856	9.92866	4.96621	2.6281	4.83181	5.82337	2.8472	5.17089	0.442893	0.929295	0.476591	0.633654	NA	No change
ARID2_ATAC_19531	Chr15	93340512	93340991	38.6115	40.5574	31.5372	25.1254	32.2932	57.6558	37.6301	-0.0399796	0.408366	-0.0979013	0.922011	0.973522	No change
ARID2_ATAC_19532	Chr15	93344793	93345034	23.1669	43.0405	31.5372	45.419	51.3515	59.7912	42.3844	-0.663629	0.37466	-1.77128	0.076514	0.33587	No change
ARID2_ATAC_19533	Chr15	93347014	93347813	797.603	1107.46	1064.38	1040.77	1081.56	1019.3	1018.51	-0.0831036	0.177119	-0.469198	0.638928	0.854658	No change
ARID2_ATAC_19534	Chr15	93352530	93353111	105.906	144.848	126.149	154.618	139.231	150.19	136.824	-0.230651	0.236787	-0.974087	0.330013	0.66043	No change
ARID2_ATAC_19535	Chr15	93363316	93364007	62.8815	93.5302	91.9834	82.1408	109.585	106.058	91.0299	-0.277062	0.281153	-0.985449	0.324404	0.654808	No change
ARID2_ATAC_19536	Chr15	93374799	93375340	151.136	208.581	212.876	206.802	147.702	161.579	181.446	0.14755	0.236752	0.623227	0.533135	0.797719	No change
ARID2_ATAC_19537	Chr15	93381121	93381486	8.82548	16.554	5.25619	1.93272	3.17638	4.9826	6.7879	1.65693	0.85075	1.94761	0.0514617	NA	No change
ARID2_ATAC_19538	Chr15	93412399	93413749	131.279	134.088	91.9834	81.1744	110.644	91.1103	106.713	0.356038	0.263989	1.34869	0.177438	0.499395	No change
ARID2_ATAC_19539	Chr15	93420251	93420522	17.651	9.93242	15.7686	26.0918	13.7643	15.6596	16.4779	-0.366758	0.55852	-0.65666	0.5114	NA	No change
ARID2_ATAC_19540	Chr15	93425259	93426047	249.32	294.662	312.744	231.927	284.286	277.602	275.09	0.100203	0.200532	0.499686	0.617296	0.843387	No change
ARID2_ATAC_19541	Chr15	93443420	93443822	71.707	58.7668	68.3305	55.0827	68.2922	73.3154	65.9158	0.00143452	0.298448	0.00480658	0.996165	0.999047	No change
ARID2_ATAC_19542	Chr15	93447202	93447848	219.534	265.692	299.603	269.615	257.287	266.213	262.991	-0.0265269	0.200566	-0.13226	0.894778	0.964421	No change
ARID2_ATAC_19543	Chr15	93458174	93458583	26.4764	14.8986	26.281	25.1254	29.1169	11.3888	22.2145	0.00495598	0.512308	0.00967383	0.992282	0.997392	No change
ARID2_ATAC_19544	Chr15	93460863	93461324	48.5401	33.9358	70.9586	34.789	31.7638	60.503	46.7484	0.218918	0.390581	0.560495	0.575142	0.820258	No change
ARID2_ATAC_19545	Chr15	93464644	93465316	44.1274	28.9695	36.7934	65.7126	85.7624	70.4682	55.3056	-1.03069	0.336028	-3.06728	0.00216015	0.0459441	Loss
ARID2_ATAC_19546	Chr15	93481555	93481752	14.3414	7.44931	13.1405	1.93272	8.99975	8.54159	9.06755	0.770232	0.748692	1.02877	0.303588	NA	No change
ARID2_ATAC_19547	Chr15	93561749	93562101	8.82548	30.6249	21.0248	9.66362	19.5877	15.6596	17.5644	0.420208	0.573537	0.73266	0.463766	NA	No change
ARID2_ATAC_19548	Chr15	93573741	93574455	90.4612	137.398	76.2148	82.1408	86.2918	95.3811	94.648	0.237507	0.283909	0.836558	0.402841	0.71461	No change
ARID2_ATAC_19549	Chr15	93579105	93579595	82.7389	74.4931	73.5867	43.4863	61.9395	58.3676	65.7687	0.488702	0.299061	1.63412	0.102234	0.385591	No change
ARID2_ATAC_19550	Chr15	93584941	93585200	12.135	35.5912	28.9091	22.2263	21.7053	19.9304	23.4162	0.26008	0.489178	0.531668	0.594956	0.831533	No change
ARID2_ATAC_19551	Chr15	93593439	93593707	20.9605	16.554	23.6529	12.5627	18.5289	16.3714	18.1051	0.319251	0.508265	0.62812	0.529926	NA	No change
ARID2_ATAC_19552	Chr15	93616033	93616344	34.1987	25.6587	28.9091	13.5291	29.1169	27.7602	26.5288	0.311377	0.451877	0.689075	0.490776	0.771911	No change
ARID2_ATAC_19553	Chr15	93616548	93617090	38.6115	25.6587	34.1653	19.3272	23.8229	17.795	26.5634	0.670003	0.432967	1.54747	0.12175	0.418592	No change
ARID2_ATAC_19554	Chr15	93630996	93631439	38.6115	44.6959	49.9338	41.5536	29.6462	38.4372	40.4797	0.274538	0.360752	0.761015	0.446648	0.744979	No change
ARID2_ATAC_19555	Chr15	93631866	93632045	13.2382	20.6925	21.0248	10.63	11.6467	12.1006	14.8888	0.656295	0.554061	1.18452	0.236209	NA	No change
ARID2_ATAC_19556	Chr15	93716677	93716946	14.3414	27.3141	0	15.4618	29.6462	25.6248	18.7314	-0.617827	0.614567	-1.0053	0.31475	0.645843	No change
ARID2_ATAC_19557	Chr15	93778567	93778828	22.0637	33.9358	2.6281	4.83181	7.41156	16.3714	14.5404	1.11779	0.688036	1.62461	0.104246	NA	No change
ARID2_ATAC_19558	Chr15	93785865	93786080	4.41274	2.4831	0	0	3.17638	3.559	2.27187	0.128588	1.46642	0.0876881	0.930125	NA	No change
ARID2_ATAC_19559	Chr15	93808297	93808524	9.92866	18.2094	15.7686	9.66362	13.2349	30.6074	16.2354	-0.293988	0.598323	-0.491353	0.623177	NA	No change
ARID2_ATAC_19560	Chr15	93865112	93865444	29.786	31.4526	44.6777	22.2263	12.7055	12.8124	25.6101	1.13959	0.455726	2.50061	0.0123981	0.129423	No change
ARID2_ATAC_19561	Chr15	93881360	93881556	11.0318	4.96621	0	5.79817	11.1173	4.2708	6.1974	-0.282668	0.916991	-0.308256	0.757887	NA	No change
ARID2_ATAC_19562	Chr15	94157975	94158175	12.135	8.27701	10.5124	3.86545	8.47036	6.4062	8.27774	0.680254	0.735763	0.924555	0.355197	NA	No change
ARID2_ATAC_19564	Chr15	94594855	94595419	38.6115	19.8648	15.7686	23.1927	17.9995	12.8124	21.3749	0.509003	0.506773	1.0044	0.315186	0.646414	No change
ARID2_ATAC_19565	Chr15	94613716	94614069	29.786	31.4526	31.5372	13.5291	12.1761	18.5068	22.8313	1.07063	0.460002	2.32745	0.0199414	0.169111	No change
ARID2_ATAC_19566	Chr15	94643917	94644137	13.2382	4.13851	10.5124	4.83181	2.64699	9.96519	7.55552	0.651352	0.829716	0.78503	0.432436	NA	No change
ARID2_ATAC_19567	Chr15	94662867	94663065	4.41274	3.31081	2.6281	3.86545	1.58819	13.5242	4.88825	-0.8303	1.05968	-0.783542	0.433309	NA	No change
ARID2_ATAC_19568	Chr15	94663088	94663618	19.8573	64.5607	70.9586	24.1591	20.6465	30.6074	38.4649	1.01767	0.448245	2.27035	0.0231866	0.182888	No change
ARID2_ATAC_19569	Chr15	94749864	94750132	5.51592	16.554	0	1.93272	4.23518	8.54159	6.12991	0.709639	0.970594	0.731139	0.464694	NA	No change
ARID2_ATAC_19570	Chr15	94774338	94774600	19.8573	21.5202	18.3967	9.66362	14.2937	2.8472	14.4298	1.14961	0.623042	1.84516	0.0650139	NA	No change
ARID2_ATAC_19571	Chr15	94775239	94775647	19.8573	8.27701	7.88429	2.89909	6.88216	20.6422	11.0737	0.26171	0.75382	0.347178	0.728457	NA	No change
ARID2_ATAC_19572	Chr15	94786502	94786863	12.135	9.93242	13.1405	13.5291	10.5879	2.8472	10.362	0.375777	0.707649	0.531021	0.595404	NA	No change
ARID2_ATAC_19573	Chr15	94867341	94867731	44.1274	53.8006	52.5619	47.3518	42.3518	48.4024	48.0993	0.123051	0.330189	0.372668	0.709396	0.888776	No change
ARID2_ATAC_19574	Chr15	94870733	94871018	31.9924	24.831	23.6529	24.1591	20.6465	10.677	22.6598	0.55762	0.481946	1.15702	0.247265	0.581409	No change
ARID2_ATAC_19575	Chr15	94889716	94889963	22.0637	11.5878	10.5124	9.66362	12.1761	11.3888	12.8987	0.434845	0.602147	0.722158	0.470197	NA	No change
ARID2_ATAC_19576	Chr15	94966838	94967031	3.30955	9.93242	2.6281	7.7309	1.58819	6.4062	5.26589	0.153029	0.980226	0.156116	0.875941	NA	No change
ARID2_ATAC_19577	Chr15	95069227	95069483	4.41274	27.3141	15.7686	10.63	12.1761	9.25339	13.2592	0.58512	0.661966	0.883912	0.376743	NA	No change
ARID2_ATAC_19579	Chr15	95168775	95168965	7.72229	1.6554	0	2.89909	6.35277	4.2708	3.81672	-0.414744	1.1356	-0.365219	0.714948	NA	No change
ARID2_ATAC_19580	Chr15	95190014	95190263	5.51592	1.6554	7.88429	2.89909	2.11759	12.1006	5.36215	-0.307478	1.01878	-0.30181	0.762797	NA	No change
ARID2_ATAC_19581	Chr15	95209985	95210214	15.4446	7.44931	5.25619	7.7309	9.52915	7.8298	8.87332	0.216013	0.718976	0.300446	0.763837	NA	No change
ARID2_ATAC_19582	Chr15	95402100	95402307	16.5478	0.827701	0	4.83181	2.11759	3.559	4.64731	0.833576	1.15537	0.721481	0.470613	NA	No change
ARID2_ATAC_19583	Chr15	95425606	95425919	5.51592	12.4155	13.1405	0.966362	10.5879	4.9826	7.93481	0.821357	0.836602	0.981777	0.326209	NA	No change
ARID2_ATAC_19584	Chr15	95548375	95548596	4.41274	12.4155	2.6281	5.79817	5.29397	16.3714	7.81998	-0.375713	0.837895	-0.448401	0.653864	NA	No change
ARID2_ATAC_19585	Chr15	95562089	95562670	24.2701	26.4864	26.281	25.1254	26.4699	39.8608	28.0823	-0.252053	0.427581	-0.589486	0.555536	0.809699	No change
ARID2_ATAC_19586	Chr15	95569349	95569641	24.2701	16.554	5.25619	20.2936	12.7055	9.25339	14.7221	0.230705	0.607279	0.379899	0.70402	NA	No change
ARID2_ATAC_19587	Chr15	95630024	95630322	14.3414	7.44931	7.88429	12.5627	4.76458	12.8124	9.96911	0.021988	0.708999	0.0310128	0.975259	NA	No change
ARID2_ATAC_19588	Chr15	95670753	95670995	6.61911	0.827701	2.6281	5.79817	3.17638	9.96519	4.83578	-0.903904	1.04829	-0.862267	0.38854	NA	No change
ARID2_ATAC_19590	Chr15	95706230	95706867	46.3338	17.3817	15.7686	20.2936	21.1759	51.9614	28.8192	-0.199769	0.521379	-0.383155	0.701605	0.885567	No change
ARID2_ATAC_19592	Chr15	95739357	95740068	31.9924	48.0067	28.9091	23.1927	22.7641	27.7602	30.4375	0.600771	0.411261	1.4608	0.14407	0.452511	No change
ARID2_ATAC_19593	Chr15	95745889	95746295	23.1669	14.0709	21.0248	9.66362	24.8817	15.6596	18.0779	0.165062	0.543528	0.303686	0.761367	NA	No change
ARID2_ATAC_19594	Chr15	95790327	95790954	292.344	364.189	202.363	368.184	359.99	365.865	325.489	-0.326188	0.218869	-1.49033	0.136136	0.441595	No change
ARID2_ATAC_19595	Chr15	95802574	95803082	34.1987	32.2803	39.4215	28.0245	43.94	25.6248	33.915	0.0843434	0.401045	0.210309	0.833426	0.944001	No change
ARID2_ATAC_19596	Chr15	95835079	95835538	13.2382	26.4864	18.3967	23.1927	19.0583	25.6248	20.9995	-0.19494	0.491318	-0.396769	0.691538	0.880795	No change
ARID2_ATAC_19597	Chr15	95885205	95885441	3.30955	8.27701	13.1405	6.76454	1.58819	10.677	7.2928	0.319161	0.87579	0.364426	0.71554	NA	No change
ARID2_ATAC_19598	Chr15	95915081	95915289	12.135	19.0371	15.7686	4.83181	14.8231	4.2708	11.8111	0.932135	0.676572	1.37773	0.168286	NA	No change
ARID2_ATAC_19599	Chr15	96028156	96028378	2.20637	11.5878	15.7686	1.93272	0.529397	2.8472	5.81202	2.46861	1.03352	2.38855	0.016915	NA	No change
ARID2_ATAC_19601	Chr15	96086279	96086541	6.61911	3.31081	13.1405	3.86545	1.05879	8.54159	6.08937	0.680317	0.951818	0.714756	0.47476	NA	No change
ARID2_ATAC_19602	Chr15	96100726	96101653	88.2548	182.922	102.496	116.93	121.761	122.43	122.466	0.072364	0.287516	0.251686	0.801283	0.930562	No change
ARID2_ATAC_19603	Chr15	96102979	96103537	56.2624	116.706	44.6777	83.1072	91.0563	120.294	85.3506	-0.387274	0.340993	-1.13572	0.256072	0.590458	No change
ARID2_ATAC_19604	Chr15	96179273	96179607	1.10318	2.4831	18.3967	0.966362	8.99975	7.8298	6.62981	0.0443243	1.02035	0.0434404	0.96535	NA	No change
ARID2_ATAC_19605	Chr15	96212596	96212799	7.72229	6.62161	5.25619	7.7309	3.70578	2.8472	5.64733	0.523356	0.885299	0.591163	0.554412	NA	No change
ARID2_ATAC_19606	Chr15	96227868	96228432	43.0242	46.3513	13.1405	36.7218	66.1747	47.6906	42.1838	-0.478589	0.414937	-1.1534	0.248746	0.582838	No change
ARID2_ATAC_19608	Chr15	96313542	96313864	2.20637	19.8648	34.1653	26.0918	16.4113	27.7602	21.0833	-0.415729	0.615728	-0.675183	0.49956	0.778172	No change
ARID2_ATAC_19609	Chr15	96342662	96343486	132.382	109.257	141.917	201.003	130.761	140.936	142.709	-0.309345	0.253972	-1.21803	0.223214	0.556634	No change
ARID2_ATAC_19610	Chr15	96370039	96370246	5.51592	2.4831	10.5124	1.93272	3.70578	0	4.02499	1.56479	1.16926	1.33827	0.180808	NA	No change
ARID2_ATAC_19611	Chr15	96370180	96370494	6.61911	9.10471	10.5124	11.5963	2.64699	5.6944	7.69566	0.419133	0.80232	0.522401	0.601391	NA	No change
ARID2_ATAC_19612	Chr15	96431158	96431351	1.10318	18.2094	7.88429	5.79817	3.70578	3.559	6.70998	1.11947	0.92299	1.21288	0.225177	NA	No change
ARID2_ATAC_19613	Chr15	96521108	96521260	6.61911	1.6554	21.0248	0	2.64699	1.4236	5.56165	2.58831	1.12736	2.29591	0.0216811	NA	No change
ARID2_ATAC_19614	Chr15	96569584	96569905	37.5083	33.9358	63.0743	40.5872	23.8229	22.0658	36.8324	0.600227	0.41013	1.4635	0.14333	0.451563	No change
ARID2_ATAC_19615	Chr15	96571861	96572081	3.30955	3.31081	2.6281	4.83181	8.47036	2.8472	4.23297	-0.790849	1.04365	-0.757772	0.448587	NA	No change
ARID2_ATAC_19616	Chr15	96596577	96597145	51.8497	41.3851	47.3057	42.5199	23.8229	28.472	39.2259	0.583077	0.378529	1.54038	0.123468	0.42113	No change
ARID2_ATAC_19617	Chr15	96607508	96607955	24.2701	19.8648	44.6777	31.89	9.52915	20.6422	25.1456	0.479002	0.517782	0.925104	0.354912	0.679359	No change
ARID2_ATAC_19618	Chr15	96665531	96665758	11.0318	6.62161	15.7686	16.4282	11.6467	7.118	11.4358	-0.148252	0.661658	-0.224061	0.82271	NA	No change
ARID2_ATAC_19619	Chr15	96695090	96695600	25.3733	25.6587	13.1405	46.3854	36.5284	61.9266	34.8355	-1.09634	0.418665	-2.61867	0.00882735	0.107992	No change
ARID2_ATAC_19620	Chr15	96714273	96715227	44.1274	70.3546	89.3553	43.4863	41.293	34.1664	53.7972	0.744875	0.344841	2.16005	0.0307687	0.212221	No change
ARID2_ATAC_19621	Chr15	96715107	96715507	18.7541	18.2094	15.7686	12.5627	4.76458	12.8124	13.812	0.852733	0.60339	1.41324	0.157586	NA	No change
ARID2_ATAC_19622	Chr15	96752727	96752928	19.8573	2.4831	2.6281	3.86545	3.70578	1.4236	5.66056	1.53083	1.01529	1.50777	0.131613	NA	No change
ARID2_ATAC_19623	Chr15	96754551	96754921	14.3414	14.8986	7.88429	6.76454	5.82337	10.677	10.0649	0.736023	0.674072	1.09191	0.274875	NA	No change
ARID2_ATAC_19624	Chr15	96769014	96769196	18.7541	15.7263	0	3.86545	4.23518	3.559	7.69002	1.6711	0.854483	1.95569	0.0505015	NA	No change
ARID2_ATAC_19625	Chr15	96773823	96774448	34.1987	46.3513	26.281	45.419	60.8807	52.6732	44.3006	-0.528388	0.361216	-1.4628	0.143521	0.451744	No change
ARID2_ATAC_19626	Chr15	96795065	96795805	23.1669	54.6283	7.88429	52.1836	33.8814	56.2322	37.9961	-0.620551	0.476699	-1.30177	0.192996	0.520761	No change
ARID2_ATAC_19627	Chr15	96807626	96808598	98.1835	129.949	73.5867	109.199	112.232	116.735	106.648	-0.127295	0.266861	-0.47701	0.633355	0.851453	No change
ARID2_ATAC_19628	Chr15	96813917	96814123	22.0637	33.9358	18.3967	24.1591	35.999	48.4024	30.4928	-0.501085	0.440987	-1.13628	0.255839	0.59029	No change
ARID2_ATAC_19629	Chr15	96816752	96817389	65.0879	145.675	70.9586	163.315	237.699	245.571	154.718	-1.16684	0.304512	-3.83183	0.000127196	0.0068848	Loss
ARID2_ATAC_19630	Chr15	96870061	96870863	104.803	106.773	94.6115	126.593	86.8212	106.77	104.395	-0.046504	0.260854	-0.178276	0.858507	0.952233	No change
ARID2_ATAC_19631	Chr15	96873344	96873551	30.8892	38.902	55.19	46.3854	30.1756	36.3018	39.6407	0.112194	0.380227	0.29507	0.76794	0.915659	No change
ARID2_ATAC_19632	Chr15	96873772	96874288	118.041	130.777	136.661	129.493	140.82	116.735	128.754	-0.0144744	0.234817	-0.0616413	0.950848	0.984148	No change
ARID2_ATAC_19633	Chr15	96883954	96884271	20.9605	33.9358	21.0248	23.1927	38.646	24.2012	26.9935	-0.157078	0.450685	-0.348532	0.727441	0.896835	No change
ARID2_ATAC_19634	Chr15	96888715	96889428	36.4051	67.8715	73.5867	75.3763	73.0568	90.3985	69.4492	-0.451793	0.321875	-1.40363	0.160429	0.47593	No change
ARID2_ATAC_19635	Chr15	96897729	96897920	5.51592	7.44931	7.88429	5.79817	7.94096	6.4062	6.83248	0.0183701	0.792579	0.0231777	0.981509	NA	No change
ARID2_ATAC_19636	Chr15	96897868	96898709	75.0166	85.2532	63.0743	69.5781	66.7041	60.503	70.0215	0.208539	0.288263	0.723433	0.469414	0.759615	No change
ARID2_ATAC_19637	Chr15	96899965	96900631	167.684	249.138	236.529	205.835	168.348	246.283	212.303	0.0724829	0.237097	0.30571	0.759825	0.912672	No change
ARID2_ATAC_19638	Chr15	96932884	96933070	3.30955	11.5878	2.6281	0	6.35277	4.2708	4.69151	0.752768	1.09191	0.689405	0.490569	NA	No change
ARID2_ATAC_19639	Chr15	96960101	96960793	50.7465	50.4898	49.9338	29.9572	31.7638	29.8956	40.4645	0.721531	0.350063	2.06115	0.0392892	0.240714	No change
ARID2_ATAC_19640	Chr15	96971890	96972395	48.5401	75.3208	39.4215	126.593	120.703	139.513	91.6819	-1.18797	0.293376	-4.04932	5.13672e-05	0.00386193	Loss
ARID2_ATAC_19641	Chr15	97001524	97001734	5.51592	14.8986	0	4.83181	5.82337	4.9826	6.00872	0.537734	0.922241	0.583073	0.559844	NA	No change
ARID2_ATAC_19642	Chr15	97085617	97085851	4.41274	5.79391	0	6.76454	8.99975	4.9826	5.15892	-0.825175	0.963983	-0.856005	0.391995	NA	No change
ARID2_ATAC_19643	Chr15	97230838	97231071	4.41274	17.3817	13.1405	4.83181	3.17638	2.8472	7.63172	1.71161	0.823882	2.07749	0.0377564	NA	No change
ARID2_ATAC_19644	Chr15	97261503	97261689	2.20637	14.8986	2.6281	0.966362	3.70578	7.8298	5.3725	0.736169	1.03159	0.713623	0.47546	NA	No change
ARID2_ATAC_19645	Chr15	97395738	97396021	9.92866	6.62161	2.6281	7.7309	5.29397	15.6596	7.97714	-0.480218	0.797822	-0.601912	0.547233	NA	No change
ARID2_ATAC_19646	Chr15	97436421	97436683	8.82548	9.10471	2.6281	3.86545	2.64699	11.3888	6.40992	0.29804	0.888835	0.335315	0.737387	NA	No change
ARID2_ATAC_19647	Chr15	97503123	97503345	8.82548	4.96621	0	3.86545	0.529397	6.4062	4.09879	0.503231	1.15237	0.436691	0.662335	NA	No change
ARID2_ATAC_19648	Chr15	97778538	97778807	29.786	36.4189	21.0248	22.2263	19.0583	24.913	25.5712	0.450186	0.4389	1.02572	0.305026	0.636735	No change
ARID2_ATAC_19649	Chr15	97788998	97789453	16.5478	22.3479	21.0248	26.0918	17.9995	14.9478	19.8266	0.0327893	0.496713	0.0660126	0.947368	0.983241	No change
ARID2_ATAC_19650	Chr15	97874747	97874973	9.92866	11.5878	10.5124	1.93272	1.58819	5.6944	6.87403	1.80624	0.85209	2.11978	0.0340248	NA	No change
ARID2_ATAC_19651	Chr15	97992098	97992375	5.51592	8.27701	10.5124	3.86545	10.5879	6.4062	7.52749	0.139981	0.78539	0.178231	0.858542	NA	No change
ARID2_ATAC_19653	Chr15	98047368	98047823	33.0955	43.0405	5.25619	9.66362	10.5879	10.677	18.7201	1.48087	0.582774	2.54108	0.0110512	0.121894	No change
ARID2_ATAC_19654	Chr15	98065914	98066090	16.5478	12.4155	2.6281	4.83181	3.17638	2.8472	7.07446	1.65824	0.841694	1.97012	0.0488242	NA	No change
ARID2_ATAC_19655	Chr15	98173065	98173308	9.92866	8.27701	0	1.93272	3.70578	2.8472	4.44856	1.20309	1.04136	1.15531	0.247962	NA	No change
ARID2_ATAC_19656	Chr15	98195143	98195472	4.41274	6.62161	7.88429	4.83181	9.52915	0.7118	5.66523	0.267209	0.965227	0.276835	0.781907	NA	No change
ARID2_ATAC_19657	Chr15	98195473	98195753	6.61911	9.93242	10.5124	2.89909	1.05879	8.54159	6.5939	1.11263	0.896714	1.24079	0.214684	NA	No change
ARID2_ATAC_19658	Chr15	98195936	98196243	20.9605	8.27701	0	10.63	17.9995	4.9826	10.4749	-0.100178	0.789477	-0.126891	0.899027	NA	No change
ARID2_ATAC_19659	Chr15	98234706	98235721	52.9529	72.8377	36.7934	62.8136	103.232	95.3811	70.6685	-0.641703	0.329621	-1.94679	0.0515597	0.277611	No change
ARID2_ATAC_19660	Chr15	98272174	98272354	3.30955	10.7601	18.3967	6.76454	4.76458	2.8472	7.80711	1.10194	0.819807	1.34414	0.178902	NA	No change
ARID2_ATAC_19661	Chr15	98288665	98288986	12.135	32.2803	36.7934	27.0581	24.3523	22.7776	25.8995	0.0912388	0.472639	0.193041	0.846927	0.948239	No change
ARID2_ATAC_19662	Chr15	98298283	98298519	25.3733	10.7601	13.1405	8.69726	10.0585	27.0484	15.8463	0.114937	0.618772	0.185751	0.85264	NA	No change
ARID2_ATAC_19663	Chr15	98330607	98330826	4.41274	4.13851	2.6281	1.93272	8.99975	4.2708	4.3971	-0.429748	1.03002	-0.417221	0.676516	NA	No change
ARID2_ATAC_19664	Chr15	98418584	98419508	112.525	146.503	120.892	129.493	94.7621	113.176	119.559	0.186485	0.2519	0.740313	0.45911	0.753528	No change
ARID2_ATAC_19665	Chr15	98442207	98442439	29.786	30.6249	5.25619	13.5291	15.3525	7.118	16.9445	0.952959	0.596137	1.59856	0.109919	NA	No change
ARID2_ATAC_19666	Chr15	98447225	98447823	91.5644	127.466	118.264	86.0063	88.4093	86.1277	99.6397	0.369624	0.258793	1.42826	0.153216	0.465817	No change
ARID2_ATAC_19667	Chr15	98452640	98452946	11.0318	25.6587	15.7686	30.9236	19.0583	36.3018	23.1238	-0.673023	0.504278	-1.33463	0.181998	0.50533	No change
ARID2_ATAC_19668	Chr15	98503431	98503977	808.635	1047.87	1064.38	629.102	532.574	531.002	768.927	0.786106	0.181056	4.34178	1.41332e-05	0.00161716	Gain
ARID2_ATAC_19669	Chr15	98547128	98547366	37.5083	6.62161	15.7686	3.86545	8.99975	7.118	13.3136	1.55732	0.699324	2.22689	0.0259544	NA	No change
ARID2_ATAC_19670	Chr15	98594990	98595187	5.51592	4.96621	5.25619	0	7.41156	2.8472	4.33285	0.54219	1.09386	0.495667	0.62013	NA	No change
ARID2_ATAC_19671	Chr15	98595167	98595408	7.72229	9.10471	18.3967	0.966362	4.23518	7.8298	8.0425	1.31895	0.816863	1.61465	0.106387	NA	No change
ARID2_ATAC_19672	Chr15	98595630	98596207	13.2382	12.4155	10.5124	4.83181	19.0583	13.5242	12.2634	-0.0623539	0.651752	-0.0956713	0.923782	NA	No change
ARID2_ATAC_19673	Chr15	98691668	98691859	1.10318	3.31081	2.6281	13.5291	7.41156	4.2708	5.37559	-1.81538	1.02821	-1.76557	0.0774682	NA	No change
ARID2_ATAC_19674	Chr15	98698195	98698521	28.6828	19.0371	21.0248	22.2263	14.2937	28.472	22.2895	0.0967005	0.484971	0.199394	0.841954	0.946646	No change
ARID2_ATAC_19675	Chr15	98714149	98714342	17.651	4.13851	26.281	6.76454	4.76458	4.9826	10.7637	1.46225	0.739964	1.9761	0.0481429	NA	No change
ARID2_ATAC_19676	Chr15	98721353	98721643	23.1669	36.4189	34.1653	19.3272	24.8817	19.2186	26.1964	0.547466	0.436624	1.25386	0.209892	0.541052	No change
ARID2_ATAC_19677	Chr15	98723584	98723793	11.0318	14.0709	15.7686	5.79817	3.70578	4.9826	9.22632	1.5006	0.706891	2.12282	0.0337689	NA	No change
ARID2_ATAC_19678	Chr15	98750937	98751170	4.41274	5.79391	5.25619	17.3945	5.82337	1.4236	6.68406	-0.633535	0.938518	-0.675038	0.499652	NA	No change
ARID2_ATAC_19679	Chr15	98784205	98784506	18.7541	10.7601	13.1405	9.66362	4.76458	23.4894	13.4287	0.179649	0.669614	0.268288	0.788478	NA	No change
ARID2_ATAC_19680	Chr15	98809067	98809266	7.72229	2.4831	10.5124	13.5291	5.29397	7.118	7.77647	-0.419586	0.818644	-0.512538	0.608275	NA	No change
ARID2_ATAC_19681	Chr15	98835624	98836122	31.9924	49.6621	47.3057	42.5199	47.6458	50.5378	44.9439	-0.137545	0.350482	-0.392445	0.69473	0.882237	No change
ARID2_ATAC_19682	Chr15	98838341	98838585	11.0318	19.0371	21.0248	17.3945	14.8231	17.795	16.8511	0.00347027	0.531181	0.00653312	0.994787	NA	No change
ARID2_ATAC_19683	Chr15	98854950	98855461	24.2701	19.0371	21.0248	21.26	19.5877	24.913	21.6821	-0.0315411	0.465466	-0.0677625	0.945975	0.982934	No change
ARID2_ATAC_19684	Chr15	98874589	98874785	9.92866	0.827701	7.88429	0.966362	3.17638	5.6944	4.7463	0.831653	1.07341	0.774775	0.438473	NA	No change
ARID2_ATAC_19685	Chr15	98906737	98907127	33.0955	13.2432	31.5372	21.26	19.5877	7.8298	21.0922	0.643438	0.543432	1.18403	0.236403	0.570025	No change
ARID2_ATAC_19686	Chr15	98916980	98917190	11.0318	6.62161	2.6281	5.79817	6.88216	7.118	6.67998	0.121316	0.816075	0.148658	0.881823	NA	No change
ARID2_ATAC_19687	Chr15	98956185	98956377	18.7541	27.3141	13.1405	13.5291	17.4701	15.6596	17.6446	0.396104	0.520264	0.761353	0.446446	NA	No change
ARID2_ATAC_19688	Chr15	98964582	98965276	92.6675	114.223	76.2148	83.1072	58.7631	74.0272	83.1671	0.425921	0.286375	1.48728	0.13694	0.442881	No change
ARID2_ATAC_19689	Chr15	98971302	98972365	204.089	236.723	183.967	185.542	220.229	191.474	203.671	0.0757173	0.212472	0.356364	0.721568	0.894018	No change
ARID2_ATAC_19690	Chr15	98982837	98983041	18.7541	15.7263	5.25619	2.89909	5.29397	2.8472	8.46282	1.88554	0.777738	2.42439	0.0153341	NA	No change
ARID2_ATAC_19691	Chr15	98985527	98985980	41.921	33.9358	52.5619	58.9481	40.7636	37.0136	44.1907	-0.119657	0.364694	-0.328103	0.742834	0.904674	No change
ARID2_ATAC_19692	Chr15	99037201	99037402	25.3733	6.62161	13.1405	5.79817	5.29397	11.3888	11.2694	1.00489	0.701367	1.43276	0.151927	NA	No change
ARID2_ATAC_19693	Chr15	99056219	99056417	5.51592	4.96621	0	0	7.41156	12.8124	5.11768	-0.814783	1.13152	-0.720079	0.471476	NA	No change
ARID2_ATAC_19694	Chr15	99062205	99062699	26.4764	54.6283	28.9091	33.8227	38.646	58.3676	40.1417	-0.211029	0.407407	-0.51798	0.604472	0.83664	No change
ARID2_ATAC_19695	Chr15	99091269	99092192	140.104	163.885	220.76	141.089	169.937	161.579	166.226	0.122291	0.236192	0.517763	0.604623	0.836648	No change
ARID2_ATAC_19697	Chr15	99111728	99111973	3.30955	9.93242	0	6.76454	9.52915	9.25339	6.46484	-0.741235	0.894115	-0.829015	0.407096	NA	No change
ARID2_ATAC_19699	Chr15	99123919	99124146	0	0.827701	2.6281	4.83181	4.76458	4.2708	2.88716	-2.42164	1.4368	-1.68544	0.0919042	NA	No change
ARID2_ATAC_19700	Chr15	99152610	99152976	5.51592	12.4155	15.7686	3.86545	5.82337	7.118	8.41781	0.933748	0.750213	1.24464	0.213263	NA	No change
ARID2_ATAC_19701	Chr15	99152862	99153117	3.30955	3.31081	2.6281	6.76454	3.70578	0.7118	3.4051	-0.216404	1.1748	-0.184206	0.853852	NA	No change
ARID2_ATAC_19702	Chr15	99169610	99169834	2.20637	1.6554	0	4.83181	5.82337	2.8472	2.89403	-1.58939	1.31027	-1.21303	0.22512	NA	No change
ARID2_ATAC_19703	Chr15	99190257	99190697	84.9452	70.3546	49.9338	75.3763	62.9983	72.6036	69.3686	-0.000517929	0.300205	-0.00172525	0.998623	0.999623	No change
ARID2_ATAC_19704	Chr15	99202580	99202885	16.5478	13.2432	21.0248	22.2263	17.9995	16.3714	17.9022	-0.199454	0.514892	-0.387372	0.698481	NA	No change
ARID2_ATAC_19705	Chr15	99232516	99232811	6.61911	0	0	2.89909	4.76458	2.8472	2.855	-0.57017	1.38495	-0.411691	0.680566	NA	No change
ARID2_ATAC_19707	Chr15	99242214	99242475	9.92866	12.4155	2.6281	7.7309	3.70578	2.8472	6.54269	0.946258	0.857213	1.10388	0.269646	NA	No change
ARID2_ATAC_19708	Chr15	99262252	99262699	14.3414	12.4155	13.1405	6.76454	5.29397	10.677	10.4388	0.817775	0.660721	1.2377	0.215827	NA	No change
ARID2_ATAC_19709	Chr15	99262604	99262808	9.92866	4.13851	0	8.69726	1.58819	0	4.05877	0.615718	1.26765	0.485716	0.627168	NA	No change
ARID2_ATAC_19710	Chr15	99270584	99271567	174.303	184.577	212.876	214.532	195.348	217.099	199.789	-0.144469	0.207926	-0.694812	0.487173	0.769626	No change
ARID2_ATAC_19711	Chr15	99282039	99282271	5.51592	0	7.88429	9.66362	6.35277	13.5242	7.1568	-1.35202	0.940438	-1.43765	0.150532	NA	No change
ARID2_ATAC_19712	Chr15	99289259	99289613	20.9605	10.7601	7.88429	9.66362	14.2937	5.6944	11.5428	0.45027	0.66404	0.678077	0.497723	NA	No change
ARID2_ATAC_19713	Chr15	99297644	99297854	6.61911	5.79391	5.25619	1.93272	4.23518	4.9826	4.80329	0.651573	0.943489	0.6906	0.489817	NA	No change
ARID2_ATAC_19714	Chr15	99297850	99298039	4.41274	4.13851	0	8.69726	1.05879	2.1354	3.40712	-0.255193	1.23186	-0.207161	0.835884	NA	No change
ARID2_ATAC_19715	Chr15	99298514	99298895	14.3414	13.2432	13.1405	17.3945	13.7643	20.6422	15.421	-0.336645	0.54886	-0.613354	0.539643	NA	No change
ARID2_ATAC_19716	Chr15	99314432	99314716	2.20637	3.31081	13.1405	7.7309	7.41156	4.2708	6.34515	-0.279822	0.900364	-0.310788	0.755962	NA	No change
ARID2_ATAC_19717	Chr15	99314656	99314872	4.41274	6.62161	2.6281	7.7309	2.11759	1.4236	4.15576	0.413345	1.0686	0.386809	0.698898	NA	No change
ARID2_ATAC_19718	Chr15	99322690	99323276	59.572	57.9391	107.752	106.3	67.7629	88.9749	81.3835	-0.272727	0.316585	-0.861465	0.388982	0.705104	No change
ARID2_ATAC_19719	Chr15	99329045	99329991	39.7147	38.0743	26.281	52.1836	55.5867	54.0968	44.3228	-0.595197	0.348653	-1.70713	0.0877976	0.35785	No change
ARID2_ATAC_19720	Chr15	99331408	99331987	23.1669	29.7972	42.0496	75.3763	77.292	62.6384	51.7201	-1.24353	0.349089	-3.56222	0.000367731	0.014314	Loss
ARID2_ATAC_19721	Chr15	99342643	99342946	36.4051	27.3141	55.19	23.1927	21.1759	28.472	31.9583	0.647456	0.415659	1.55766	0.119313	0.414862	No change
ARID2_ATAC_19722	Chr15	99343576	99344285	68.3975	60.4222	78.8429	77.309	69.351	66.9092	70.2053	-0.0614424	0.288305	-0.213116	0.831237	0.943397	No change
ARID2_ATAC_19723	Chr15	99346589	99346877	33.0955	19.0371	5.25619	23.1927	29.6462	32.7428	23.8284	-0.481311	0.506524	-0.950223	0.341999	0.670825	No change
ARID2_ATAC_19724	Chr15	99366366	99366684	25.3733	31.4526	15.7686	27.0581	29.1169	29.8956	26.4442	-0.182138	0.435254	-0.418463	0.675609	0.872585	No change
ARID2_ATAC_19725	Chr15	99386042	99386306	5.51592	17.3817	5.25619	10.63	7.41156	5.6944	8.6483	0.351515	0.758411	0.463489	0.643014	NA	No change
ARID2_ATAC_19726	Chr15	99394245	99394628	63.9847	43.0405	81.471	71.5108	56.1161	42.708	59.8052	0.108805	0.342175	0.317981	0.7505	0.907601	No change
ARID2_ATAC_19727	Chr15	99395596	99396058	142.311	141.537	157.686	86.9726	110.115	115.312	125.655	0.484949	0.239904	2.02143	0.043235	0.252468	No change
ARID2_ATAC_19728	Chr15	99396563	99397101	54.0561	72.01	52.5619	64.7463	52.9397	65.4856	60.2999	-0.00820126	0.311492	-0.026329	0.978995	0.993514	No change
ARID2_ATAC_19729	Chr15	99408657	99409876	71.707	75.3208	91.9834	81.1744	71.998	88.9749	80.1931	-0.0387291	0.277094	-0.139769	0.888842	0.961898	No change
ARID2_ATAC_19730	Chr15	99415993	99416422	25.3733	35.5912	55.19	37.6881	35.4696	32.7428	37.0092	0.0715892	0.390728	0.18322	0.854625	0.950959	No change
ARID2_ATAC_19731	Chr15	99416757	99417583	92.6675	118.361	84.0991	106.3	86.8212	106.058	99.0512	0.00739544	0.26476	0.0279326	0.977716	0.992925	No change
ARID2_ATAC_19732	Chr15	99425080	99425264	7.72229	8.27701	2.6281	6.76454	1.58819	9.25339	6.03892	0.200124	0.91561	0.218569	0.826985	NA	No change
ARID2_ATAC_19733	Chr15	99433241	99433776	31.9924	55.456	15.7686	52.1836	86.8212	81.1452	53.8945	-1.00834	0.392578	-2.5685	0.0102139	0.116473	No change
ARID2_ATAC_19734	Chr15	99439625	99440894	252.629	348.462	278.578	392.343	399.695	390.778	343.748	-0.420207	0.195673	-2.14749	0.0317539	0.215269	No change
ARID2_ATAC_19735	Chr15	99446622	99447346	45.2306	44.6959	18.3967	80.2081	105.35	71.8918	60.9622	-1.17007	0.348566	-3.35681	0.000788474	0.0241754	Loss
ARID2_ATAC_19736	Chr15	99526116	99526919	40.8178	23.1756	5.25619	28.0245	43.94	32.7428	28.9928	-0.506959	0.491191	-1.0321	0.302025	0.634273	No change
ARID2_ATAC_19737	Chr15	99557945	99558618	52.9529	59.5945	44.6777	72.4772	81.5272	86.1277	66.2262	-0.585521	0.298569	-1.96109	0.0498683	0.27289	No change
ARID2_ATAC_19738	Chr15	99602373	99602567	16.5478	20.6925	26.281	16.4282	26.9993	6.4062	18.8925	0.30326	0.568572	0.533371	0.593777	0.830568	No change
ARID2_ATAC_19740	Chr15	99619672	99620372	70.6038	61.2499	36.7934	30.9236	36.5284	47.6906	47.2983	0.587293	0.358393	1.63868	0.10128	0.384533	No change
ARID2_ATAC_19741	Chr15	99640544	99640977	45.2306	43.8682	99.8677	68.6117	46.0576	32.7428	56.0631	0.304143	0.388981	0.781898	0.434275	0.736527	No change
ARID2_ATAC_19742	Chr15	99644886	99645524	69.5007	92.7025	81.471	96.6362	80.4684	82.5688	83.8913	-0.082759	0.274875	-0.301078	0.763355	0.913905	No change
ARID2_ATAC_19743	Chr15	99663667	99664506	317.717	293.006	381.074	459.022	404.46	437.757	382.173	-0.404213	0.187913	-2.15107	0.031471	0.214451	No change
ARID2_ATAC_19744	Chr15	99671862	99672150	20.9605	11.5878	10.5124	8.69726	14.8231	18.5068	14.1813	0.0519668	0.592954	0.0876406	0.930162	NA	No change
ARID2_ATAC_19745	Chr15	99690010	99690241	6.61911	10.7601	2.6281	0.966362	2.64699	0.7118	4.05541	2.22242	1.12558	1.97447	0.048328	NA	No change
ARID2_ATAC_19746	Chr15	99789603	99789888	33.0955	52.1452	47.3057	40.5872	41.293	44.8434	43.2117	0.0609364	0.354066	0.172104	0.863355	0.9537	No change
ARID2_ATAC_19747	Chr15	99791114	99791962	229.462	274.797	286.463	241.591	238.229	242.012	252.092	0.125012	0.196994	0.634597	0.525692	0.793133	No change
ARID2_ATAC_19748	Chr15	99813353	99813584	26.4764	13.2432	36.7934	13.5291	11.6467	15.6596	19.5581	0.836395	0.525609	1.59129	0.111545	0.402215	No change
ARID2_ATAC_19749	Chr15	99826580	99826815	6.61911	9.10471	7.88429	11.5963	11.1173	14.9478	10.2116	-0.664501	0.670338	-0.991293	0.321543	NA	No change
ARID2_ATAC_19750	Chr15	99864141	99864872	50.7465	124.155	52.5619	119.829	101.115	106.77	92.5296	-0.480856	0.333787	-1.44061	0.149695	0.460576	No change
ARID2_ATAC_19751	Chr15	99925405	99925704	20.9605	19.8648	7.88429	14.4954	16.9407	12.8124	15.493	0.215825	0.555906	0.388241	0.697838	NA	No change
ARID2_ATAC_19752	Chr15	99926132	99926378	9.92866	9.10471	26.281	11.5963	11.6467	8.54159	12.8498	0.383304	0.630158	0.608267	0.543011	NA	No change
ARID2_ATAC_19753	Chr15	99949070	99949496	25.3733	36.4189	44.6777	7.7309	26.4699	17.0832	26.2923	0.989177	0.488867	2.02341	0.0430311	0.252006	No change
ARID2_ATAC_19754	Chr15	99982714	99983195	35.3019	62.0776	21.0248	33.8227	45.5282	39.8608	39.6027	0.0550499	0.405733	0.13568	0.892074	0.963131	No change
ARID2_ATAC_19755	Chr15	99995146	99995411	20.9605	22.3479	13.1405	15.4618	17.4701	5.6944	15.8459	0.588022	0.580572	1.01283	0.31114	NA	No change
ARID2_ATAC_19756	Chr15	100016581	100017193	67.2943	91.8748	60.4462	89.8717	127.055	106.77	90.5521	-0.535305	0.285174	-1.87712	0.0605019	0.3011	No change
ARID2_ATAC_19757	Chr15	100026483	100027251	38.6115	44.6959	31.5372	34.789	34.4108	30.6074	35.7753	0.23473	0.373888	0.627809	0.530129	0.795508	No change
ARID2_ATAC_19758	Chr15	100044935	100045218	17.651	7.44931	5.25619	5.79817	17.9995	17.0832	11.8729	-0.39238	0.688381	-0.570004	0.568675	NA	No change
ARID2_ATAC_19759	Chr15	100056173	100056402	9.92866	1.6554	2.6281	4.83181	5.29397	0	4.05632	0.521904	1.19612	0.436333	0.662595	NA	No change
ARID2_ATAC_19760	Chr15	100076847	100077209	38.6115	20.6925	23.6529	63.7799	56.6455	49.1142	42.0827	-1.01621	0.381639	-2.66276	0.00775025	0.0997771	No change
ARID2_ATAC_19761	Chr15	100105126	100105490	26.4764	33.1081	55.19	35.7554	25.4111	24.2012	33.357	0.375116	0.414085	0.905891	0.364993	0.686867	No change
ARID2_ATAC_19762	Chr15	100105771	100106227	69.5007	57.9391	107.752	91.8044	65.1159	71.18	77.2153	0.000674211	0.309492	0.00217844	0.998262	0.999562	No change
ARID2_ATAC_19763	Chr15	100154948	100155143	8.82548	14.8986	13.1405	8.69726	3.70578	7.8298	9.51624	0.896312	0.704336	1.27256	0.203173	NA	No change
ARID2_ATAC_19764	Chr15	100191419	100191866	9.92866	19.0371	2.6281	6.76454	14.8231	17.795	11.8294	-0.20398	0.689164	-0.295983	0.767243	NA	No change
ARID2_ATAC_19765	Chr15	100243807	100244065	9.92866	9.93242	2.6281	6.76454	13.7643	29.1838	12.0336	-1.036	0.714504	-1.44995	0.147071	NA	No change
ARID2_ATAC_19766	Chr15	100244062	100244378	22.0637	10.7601	2.6281	2.89909	6.35277	4.9826	8.28106	1.36836	0.801596	1.70704	0.0878139	NA	No change
ARID2_ATAC_19767	Chr15	100248771	100249322	70.6038	99.3242	39.4215	65.7126	102.174	79.0098	76.0409	-0.190237	0.332688	-0.571818	0.567445	0.816121	No change
ARID2_ATAC_19768	Chr15	100273602	100274140	82.7389	164.713	207.62	120.795	121.232	107.482	134.097	0.355912	0.294932	1.20676	0.227525	0.561254	No change
ARID2_ATAC_19769	Chr15	100295928	100296451	46.3338	38.0743	34.1653	28.9909	44.4694	39.8608	38.6491	0.0707802	0.372373	0.190079	0.849247	0.949035	No change
ARID2_ATAC_19770	Chr15	100332294	100332656	30.8892	50.4898	42.0496	24.1591	20.6465	17.795	31.0048	0.991276	0.411338	2.40988	0.0159577	0.149941	No change
ARID2_ATAC_19771	Chr15	100337337	100337849	24.2701	23.1756	18.3967	28.9909	21.1759	29.1838	24.1988	-0.231828	0.448788	-0.516565	0.60546	0.836897	No change
ARID2_ATAC_19772	Chr15	100345972	100347278	30.8892	38.0743	26.281	44.4527	28.0581	39.8608	34.6027	-0.193107	0.395562	-0.488184	0.62542	0.847245	No change
ARID2_ATAC_19773	Chr15	100466189	100466587	47.437	54.6283	39.4215	50.2508	34.4108	33.4546	43.2672	0.300182	0.358226	0.837968	0.402049	0.714103	No change
ARID2_ATAC_19774	Chr15	100468651	100469102	75.0166	82.7701	70.9586	80.2081	80.4684	56.944	74.3943	0.0838809	0.290292	0.288953	0.772617	0.917968	No change
ARID2_ATAC_19775	Chr15	100484332	100484541	9.92866	3.31081	7.88429	0.966362	11.6467	2.1354	5.97871	0.423825	0.987512	0.429184	0.667789	NA	No change
ARID2_ATAC_19776	Chr15	100516431	100516695	20.9605	5.79391	5.25619	8.69726	5.29397	15.6596	10.2769	0.168745	0.746303	0.226107	0.821118	NA	No change
ARID2_ATAC_19777	Chr15	100582863	100583582	61.7784	76.9762	31.5372	33.8227	32.8226	46.9788	47.3193	0.63929	0.372587	1.71582	0.0861958	0.355147	No change
ARID2_ATAC_19778	Chr15	100651267	100651789	36.4051	49.6621	44.6777	46.3854	53.9985	46.267	46.2326	-0.167894	0.340961	-0.492415	0.622426	0.845814	No change
ARID2_ATAC_19779	Chr15	100671861	100672402	51.8497	72.8377	28.9091	41.5536	41.8224	51.9614	48.1556	0.24391	0.365817	0.666754	0.504929	0.781366	No change
ARID2_ATAC_19780	Chr15	100708139	100708377	16.5478	6.62161	7.88429	3.86545	0.529397	13.5242	8.16212	0.82165	0.910796	0.902123	0.366991	NA	No change
ARID2_ATAC_19781	Chr15	100740117	100740337	5.51592	6.62161	5.25619	5.79817	11.6467	4.2708	6.51824	-0.321514	0.843049	-0.381371	0.702928	NA	No change
ARID2_ATAC_19782	Chr15	100781777	100782106	44.1274	24.831	36.7934	35.7554	40.7636	24.913	34.5306	0.04007	0.407527	0.0983248	0.921674	0.973417	No change
ARID2_ATAC_19783	Chr15	100882049	100882752	173.2	181.267	226.016	202.936	170.466	150.19	184.012	0.135723	0.225211	0.60265	0.546741	0.805594	No change
ARID2_ATAC_19784	Chr15	100889951	100891331	360.741	475.101	488.826	490.912	445.223	395.049	442.642	-0.0111257	0.194328	-0.0572522	0.954344	0.985384	No change
ARID2_ATAC_19785	Chr15	100923922	100924433	46.3338	23.1756	57.8181	39.6209	29.1169	24.913	36.8297	0.395797	0.417631	0.947718	0.343273	0.671483	No change
ARID2_ATAC_19786	Chr15	100977224	100977415	4.41274	15.7263	10.5124	0.966362	5.29397	0.7118	6.2706	2.04963	0.972257	2.10812	0.0350208	NA	No change
ARID2_ATAC_19787	Chr15	100988913	100989133	4.41274	0.827701	10.5124	9.66362	8.47036	10.677	7.4273	-1.13333	0.872796	-1.2985	0.194115	NA	No change
ARID2_ATAC_19789	Chr15	101066227	101066484	12.135	4.96621	0	7.7309	7.41156	4.9826	6.20438	-0.0942145	0.897214	-0.105008	0.91637	NA	No change
ARID2_ATAC_19791	Chr15	101142115	101143160	468.854	533.04	696.446	569.187	518.809	470.5	542.806	0.114018	0.195203	0.584102	0.559152	0.811682	No change
ARID2_ATAC_19792	Chr15	101167919	101168241	23.1669	18.2094	39.4215	16.4282	24.8817	8.54159	21.7749	0.615417	0.527038	1.16769	0.242932	0.577521	No change
ARID2_ATAC_19793	Chr15	101203221	101203512	9.92866	24.0033	23.6529	23.1927	23.2935	22.7776	21.1414	-0.292255	0.497456	-0.5875	0.556868	0.810597	No change
ARID2_ATAC_19794	Chr15	101212120	101212443	30.8892	39.7297	21.0248	24.1591	26.4699	19.9304	27.0338	0.426959	0.432976	0.986103	0.324082	0.65466	No change
ARID2_ATAC_19795	Chr15	101244968	101245218	18.7541	11.5878	13.1405	5.79817	14.8231	7.118	11.8703	0.618472	0.646249	0.957019	0.338558	NA	No change
ARID2_ATAC_19796	Chr15	101253504	101254254	177.613	205.27	120.892	214.532	262.052	200.016	196.729	-0.398836	0.238683	-1.67098	0.0947247	0.371896	No change
ARID2_ATAC_19797	Chr15	101255871	101256289	47.437	38.0743	39.4215	81.1744	33.352	32.7428	45.367	-0.213856	0.410605	-0.520832	0.602484	0.835488	No change
ARID2_ATAC_19798	Chr15	101261509	101262812	269.177	387.364	360.049	440.661	481.752	451.281	398.381	-0.437253	0.196766	-2.22219	0.0262704	0.195357	No change
ARID2_ATAC_19799	Chr15	101273238	101274175	35.3019	37.2466	18.3967	58.9481	41.8224	49.1142	40.1383	-0.642653	0.381071	-1.68644	0.0917116	0.365687	No change
ARID2_ATAC_19800	Chr15	101299711	101300692	159.962	131.605	94.6115	136.257	169.937	150.902	140.545	-0.21914	0.249316	-0.878964	0.379421	0.697775	No change
ARID2_ATAC_19801	Chr15	101389486	101390310	86.0484	108.429	105.124	95.6699	77.292	60.503	88.8443	0.362841	0.281168	1.29048	0.196885	0.524991	No change
ARID2_ATAC_19802	Chr15	101413160	101413518	3.30955	6.62161	5.25619	11.5963	9.52915	7.118	7.23848	-0.876238	0.806064	-1.08706	0.277011	NA	No change
ARID2_ATAC_19803	Chr15	101413395	101413698	4.41274	9.93242	0	0.966362	3.17638	0.7118	3.19995	1.63409	1.27409	1.28256	0.199647	NA	No change
ARID2_ATAC_19804	Chr15	101422126	101422442	7.72229	8.27701	21.0248	2.89909	7.41156	19.2186	11.0922	0.206346	0.746304	0.276491	0.782171	NA	No change
ARID2_ATAC_19805	Chr15	101458132	101458790	101.493	122.5	157.686	112.098	82.0566	79.7216	109.259	0.462445	0.269628	1.71512	0.086323	0.355245	No change
ARID2_ATAC_19806	Chr15	101459061	101459296	7.72229	10.7601	2.6281	17.3945	5.82337	4.2708	8.09987	-0.234189	0.81835	-0.286173	0.774746	NA	No change
ARID2_ATAC_19807	Chr15	101459254	101459456	3.30955	7.44931	2.6281	5.79817	8.47036	9.96519	6.27011	-0.756909	0.865073	-0.874965	0.381593	NA	No change
ARID2_ATAC_19808	Chr15	101498584	101499865	107.009	219.341	91.9834	302.471	326.109	291.838	223.125	-1.10193	0.279026	-3.94922	7.84078e-05	0.00504673	Loss
ARID2_ATAC_19809	Chr15	101526585	101526841	16.5478	0.827701	28.9091	6.76454	3.17638	1.4236	9.60818	1.97728	0.921114	2.14662	0.0318239	NA	No change
ARID2_ATAC_19811	Chr15	101526908	101527377	14.3414	4.96621	18.3967	10.63	6.35277	7.118	10.3008	0.57608	0.703242	0.819179	0.412684	NA	No change
ARID2_ATAC_19812	Chr15	101547272	101547583	24.2701	42.2128	34.1653	27.0581	29.6462	23.4894	30.1403	0.331874	0.414677	0.80032	0.423525	0.729554	No change
ARID2_ATAC_19813	Chr15	101548458	101549104	81.6357	101.807	123.521	91.8044	76.2332	55.5204	88.4203	0.441749	0.291538	1.51524	0.129713	0.431008	No change
ARID2_ATAC_19814	Chr15	101628919	101629552	55.1592	48.0067	73.5867	55.0827	49.2339	34.8782	52.6579	0.311492	0.339514	0.917466	0.358899	0.682202	No change
ARID2_ATAC_19815	Chr15	101677815	101678039	13.2382	17.3817	13.1405	9.66362	7.41156	4.2708	10.8511	1.07219	0.65504	1.63684	0.101665	NA	No change
ARID2_ATAC_19816	Chr15	101693171	101693380	11.0318	23.1756	23.6529	17.3945	13.2349	11.3888	16.6464	0.448324	0.546779	0.819936	0.412253	NA	No change
ARID2_ATAC_19817	Chr15	101741619	101742324	142.311	217.685	202.363	226.129	263.64	217.099	211.538	-0.335627	0.228034	-1.47183	0.141068	0.448408	No change
ARID2_ATAC_19818	Chr15	101810034	101810265	19.8573	9.93242	5.25619	15.4618	10.5879	6.4062	11.2503	0.196621	0.677305	0.290299	0.771588	NA	No change
ARID2_ATAC_19819	Chr15	101816820	101818305	131.279	143.192	228.644	168.147	142.937	142.36	159.427	0.11843	0.251354	0.47117	0.637519	0.85394	No change
ARID2_ATAC_19820	Chr15	101835029	101835941	107.009	140.709	141.917	117.896	118.585	123.853	124.995	0.104413	0.240197	0.434697	0.663782	0.867593	No change
ARID2_ATAC_19821	Chr15	101874241	101874744	19.8573	9.10471	2.6281	19.3272	16.9407	14.236	13.6823	-0.562963	0.628961	-0.895068	0.370751	NA	No change
ARID2_ATAC_19822	Chr15	101889369	101889608	20.9605	1.6554	28.9091	8.69726	1.05879	2.1354	10.5694	2.13363	0.909015	2.34718	0.0189159	NA	No change
ARID2_ATAC_19823	Chr15	101931592	101931846	15.4446	4.13851	15.7686	2.89909	13.2349	4.2708	9.29275	0.683779	0.798357	0.856483	0.391731	NA	No change
ARID2_ATAC_19824	Chr15	101979677	101980103	24.2701	32.2803	73.5867	43.4863	26.9993	33.4546	39.0129	0.248048	0.429648	0.577329	0.563717	0.814436	No change
ARID2_ATAC_19825	Chr15	101986427	101986955	24.2701	19.8648	21.0248	12.5627	19.5877	19.2186	19.4214	0.32899	0.492307	0.668261	0.503967	0.780733	No change
ARID2_ATAC_19826	Chr15	102042004	102042500	46.3338	66.2161	86.7272	79.2417	74.645	64.062	69.5376	-0.167503	0.309702	-0.540852	0.58861	0.828461	No change
ARID2_ATAC_19827	Chr15	102067871	102069021	103.699	70.3546	144.545	77.309	96.8797	79.7216	95.4183	0.279725	0.296022	0.944945	0.344687	0.672846	No change
ARID2_ATAC_19828	Chr15	102070492	102070901	38.6115	47.179	28.9091	25.1254	18.5289	23.4894	30.3072	0.822623	0.410699	2.00298	0.0451793	0.258508	No change
ARID2_ATAC_19829	Chr15	102082469	102082690	22.0637	6.62161	10.5124	6.76454	11.1173	13.5242	11.7673	0.314249	0.667008	0.471133	0.637546	NA	No change
ARID2_ATAC_19830	Chr15	102118680	102119085	40.8178	24.0033	23.6529	39.6209	34.4108	32.031	32.4228	-0.235142	0.406911	-0.577871	0.563351	0.814322	No change
ARID2_ATAC_19831	Chr15	102119911	102120457	40.8178	76.1485	18.3967	95.6699	146.114	125.989	83.8558	-1.35498	0.362877	-3.73398	0.000188479	0.00901004	Loss
ARID2_ATAC_19832	Chr15	102144413	102144886	15.4446	10.7601	21.0248	13.5291	14.8231	14.236	14.9696	0.0759301	0.558368	0.135986	0.891832	NA	No change
ARID2_ATAC_19833	Chr15	102156099	102156684	78.3261	69.5269	76.2148	86.0063	77.8214	69.0446	76.1567	-0.0577846	0.27899	-0.20712	0.835916	0.944238	No change
ARID2_ATAC_19834	Chr15	102187214	102187433	11.0318	4.13851	7.88429	9.66362	5.29397	2.1354	6.69127	0.440497	0.862987	0.510433	0.609748	NA	No change
ARID2_ATAC_19835	Chr15	102192172	102193148	145.62	143.192	162.942	158.483	131.82	145.207	147.878	0.0462361	0.22487	0.205613	0.837093	0.944584	No change
ARID2_ATAC_19836	Chr15	102216310	102217032	26.4764	29.7972	21.0248	19.3272	36.5284	47.6906	30.1408	-0.402066	0.445668	-0.902165	0.366969	0.688113	No change
ARID2_ATAC_19837	Chr15	102224600	102224973	27.5796	42.2128	21.0248	69.5781	79.939	74.0272	52.3936	-1.2311	0.350534	-3.51206	0.000444641	0.016241	Loss
ARID2_ATAC_19838	Chr15	102250795	102251162	22.0637	9.93242	2.6281	25.1254	14.2937	18.5068	15.425	-0.619886	0.615231	-1.00757	0.313663	NA	No change
ARID2_ATAC_19839	Chr15	102264126	102264613	69.5007	79.4593	76.2148	52.1836	65.6453	56.944	66.6579	0.358563	0.292239	1.22695	0.21984	0.553492	No change
ARID2_ATAC_19840	Chr15	102285659	102287166	48.5401	62.0776	26.281	78.2754	67.2335	59.7912	57.0331	-0.511427	0.342154	-1.49472	0.134986	0.439941	No change
ARID2_ATAC_19842	Chr15	102307166	102307784	49.6433	19.8648	13.1405	19.3272	24.3523	23.4894	24.9696	0.345648	0.498823	0.692928	0.488355	0.770391	No change
ARID2_ATAC_19843	Chr15	102313771	102314175	17.651	20.6925	23.6529	11.5963	17.9995	16.3714	17.9939	0.393755	0.509108	0.773422	0.439273	NA	No change
ARID2_ATAC_19845	Chr15	102501495	102502061	7.72229	22.3479	21.0248	28.0245	17.9995	12.1006	18.2033	-0.193031	0.56617	-0.340942	0.733147	NA	No change
ARID2_ATAC_19846	Chr15	102521092	102521390	4.41274	9.10471	5.25619	1.93272	2.64699	4.2708	4.60403	1.11058	0.978401	1.1351	0.256334	NA	No change
ARID2_ATAC_19847	Chr16	60856	61145	60.6752	48.0067	42.0496	45.419	66.7041	44.8434	51.283	-0.0483467	0.341694	-0.141491	0.887482	0.96132	No change
ARID2_ATAC_19848	Chr16	103386	103821	65.0879	71.1823	73.5867	30.9236	52.4103	42.708	55.9831	0.713251	0.325884	2.18867	0.0286211	0.205085	No change
ARID2_ATAC_19849	Chr16	121679	122036	26.4764	13.2432	39.4215	4.83181	11.6467	10.677	17.7161	1.43945	0.577979	2.49049	0.0127567	NA	No change
ARID2_ATAC_19850	Chr16	188618	188997	57.3656	40.5574	52.5619	24.1591	39.7048	43.4198	42.9614	0.462349	0.369509	1.25125	0.210842	0.542186	No change
ARID2_ATAC_19851	Chr16	231275	231540	7.72229	9.93242	7.88429	13.5291	8.47036	15.6596	10.533	-0.526663	0.667539	-0.788961	0.430135	NA	No change
ARID2_ATAC_19852	Chr16	279148	279551	26.4764	11.5878	70.9586	17.3945	26.9993	16.3714	28.298	0.729341	0.545637	1.33668	0.181328	0.504646	No change
ARID2_ATAC_19853	Chr16	284380	284770	41.921	38.902	49.9338	26.0918	29.1169	35.59	36.9259	0.49778	0.371967	1.33824	0.18082	0.503724	No change
ARID2_ATAC_19854	Chr16	285028	285473	44.1274	20.6925	31.5372	13.5291	33.352	18.5068	26.9575	0.525748	0.483117	1.08824	0.276488	0.610337	No change
ARID2_ATAC_19855	Chr16	337297	337488	7.72229	4.96621	10.5124	11.5963	5.82337	10.677	8.5496	-0.339744	0.744553	-0.456306	0.64817	NA	No change
ARID2_ATAC_19856	Chr16	377171	377917	86.0484	53.8006	99.8677	65.7126	87.3506	71.18	77.3266	0.0521727	0.307556	0.169637	0.865296	0.95463	No change
ARID2_ATAC_19857	Chr16	451937	452257	29.786	12.4155	21.0248	14.4954	22.2347	14.9478	19.1507	0.262199	0.525986	0.49849	0.618138	0.843849	No change
ARID2_ATAC_19858	Chr16	474725	474925	7.72229	4.96621	0	15.4618	6.35277	5.6944	6.69958	-0.916218	0.89502	-1.02368	0.305984	NA	No change
ARID2_ATAC_19859	Chr16	475320	475598	24.2701	19.0371	34.1653	25.1254	17.4701	9.96519	21.6722	0.523975	0.504846	1.03789	0.299321	0.63203	No change
ARID2_ATAC_19860	Chr16	544773	545035	31.9924	1.6554	31.5372	12.5627	6.35277	10.677	15.7962	1.10059	0.732727	1.50205	0.133084	NA	No change
ARID2_ATAC_19861	Chr16	575633	575906	33.0955	10.7601	5.25619	10.63	16.9407	22.7776	16.5767	0.0254597	0.620417	0.0410364	0.967267	NA	No change
ARID2_ATAC_19862	Chr16	577391	577565	9.92866	25.6587	5.25619	5.79817	15.8819	9.25339	11.9628	0.469939	0.692035	0.679068	0.497094	NA	No change
ARID2_ATAC_19863	Chr16	585394	585858	40.8178	25.6587	18.3967	35.7554	36.5284	27.0484	30.7009	-0.180385	0.42346	-0.425978	0.670124	0.870575	No change
ARID2_ATAC_19864	Chr16	639233	639966	82.7389	72.01	128.777	74.4099	60.8807	61.2148	80.0052	0.489126	0.298524	1.63848	0.101321	0.384541	No change
ARID2_ATAC_19865	Chr16	672251	672589	26.4764	22.3479	15.7686	5.79817	25.4111	23.4894	19.8819	0.244035	0.557683	0.437588	0.661685	0.86681	No change
ARID2_ATAC_19866	Chr16	676877	677709	70.6038	59.5945	31.5372	28.9909	66.1747	46.267	50.528	0.221559	0.387245	0.572143	0.567225	0.816093	No change
ARID2_ATAC_19867	Chr16	686375	687043	90.4612	52.9729	107.752	55.0827	36.5284	69.0446	68.6403	0.617903	0.347647	1.77739	0.0755046	0.333655	No change
ARID2_ATAC_19868	Chr16	710629	710905	30.8892	33.1081	26.281	24.1591	16.4113	18.5068	24.8926	0.648809	0.440103	1.47422	0.140422	0.447575	No change
ARID2_ATAC_19869	Chr16	734360	734725	43.0242	33.1081	31.5372	16.4282	33.8814	23.4894	30.2447	0.534701	0.426595	1.25342	0.210054	0.541211	No change
ARID2_ATAC_19870	Chr16	745691	745965	7.72229	4.96621	2.6281	10.63	12.1761	12.8124	8.48919	-1.1294	0.753524	-1.49883	0.133919	NA	No change
ARID2_ATAC_19871	Chr16	762741	763002	43.0242	21.5202	39.4215	26.0918	29.1169	24.913	30.6813	0.340159	0.421853	0.806346	0.420043	0.726771	No change
ARID2_ATAC_19872	Chr16	770280	770739	29.786	33.1081	10.5124	10.63	15.8819	19.2186	19.8562	0.748035	0.522723	1.43104	0.15242	0.464806	No change
ARID2_ATAC_19873	Chr16	790830	791158	19.8573	28.9695	15.7686	5.79817	10.0585	6.4062	14.4764	1.55051	0.587652	2.63848	0.00832776	NA	No change
ARID2_ATAC_19879	Chr16	1020789	1021357	48.5401	44.6959	52.5619	13.5291	28.5875	27.0484	35.8271	1.0386	0.39867	2.60515	0.00918336	0.110475	No change
ARID2_ATAC_19880	Chr16	1047637	1047856	8.82548	7.44931	7.88429	11.5963	11.1173	7.118	8.99846	-0.301991	0.704957	-0.428383	0.668373	NA	No change
ARID2_ATAC_19881	Chr16	1052627	1053301	82.7389	24.0033	52.5619	30.9236	38.646	30.6074	43.2469	0.652912	0.426082	1.53236	0.125433	0.424318	No change
ARID2_ATAC_19882	Chr16	1059594	1059958	16.5478	20.6925	18.3967	0	4.23518	2.1354	10.3346	2.98278	0.786147	3.79418	0.000148134	NA	No change
ARID2_ATAC_19883	Chr16	1075259	1075659	150.033	24.0033	63.0743	15.4618	30.705	27.7602	51.8396	1.67667	0.771268	2.17391	0.0297116	0.208369	No change
ARID2_ATAC_19884	Chr16	1128596	1128961	23.1669	10.7601	15.7686	19.3272	11.6467	19.2186	16.648	-0.00776267	0.55382	-0.0140166	0.988817	NA	No change
ARID2_ATAC_19885	Chr16	1132663	1132888	25.3733	6.62161	10.5124	11.5963	19.0583	7.118	13.38	0.170982	0.66512	0.25707	0.797125	NA	No change
ARID2_ATAC_19886	Chr16	1139761	1140473	36.4051	25.6587	39.4215	23.1927	34.9402	24.2012	30.6366	0.25586	0.415609	0.615625	0.538142	0.800125	No change
ARID2_ATAC_19887	Chr16	1232065	1232636	73.9134	17.3817	63.0743	39.6209	30.1756	24.2012	41.3945	0.690971	0.462705	1.49333	0.135351	0.440586	No change
ARID2_ATAC_19888	Chr16	1358998	1359404	63.9847	48.8344	105.124	24.1591	30.705	27.7602	50.0945	1.33715	0.365808	3.65532	0.000256859	0.011105	Gain
ARID2_ATAC_19889	Chr16	1392765	1393891	103.699	81.9424	162.942	54.1163	87.3506	74.0272	94.013	0.643678	0.308175	2.08867	0.0367371	0.23254	No change
ARID2_ATAC_19891	Chr16	1407755	1408109	16.5478	4.13851	2.6281	5.79817	8.47036	12.1006	8.28058	-0.111314	0.803155	-0.138595	0.88977	NA	No change
ARID2_ATAC_19892	Chr16	1428847	1429146	7.72229	8.27701	7.88429	1.93272	0.529397	7.8298	5.69592	1.23021	0.980599	1.25455	0.209641	NA	No change
ARID2_ATAC_19894	Chr16	1458213	1458604	29.786	14.8986	31.5372	8.69726	14.2937	14.236	18.9081	0.97017	0.527265	1.84	0.0657676	0.313897	No change
ARID2_ATAC_19895	Chr16	1463971	1464175	14.3414	0	2.6281	1.93272	2.11759	7.8298	4.80827	0.541671	1.17865	0.459569	0.645825	NA	No change
ARID2_ATAC_19896	Chr16	1470548	1471344	116.938	60.4222	65.7024	43.4863	43.94	69.7564	66.7075	0.639686	0.346092	1.84831	0.0645572	0.311454	No change
ARID2_ATAC_19897	Chr16	1544478	1544702	2.20637	1.6554	2.6281	4.83181	13.2349	2.8472	4.5673	-1.7796	1.12045	-1.58829	0.112221	NA	No change
ARID2_ATAC_19898	Chr16	1570436	1570652	6.61911	4.13851	5.25619	0.966362	6.88216	1.4236	4.21432	0.710588	1.07444	0.661355	0.508384	NA	No change
ARID2_ATAC_19899	Chr16	1660474	1661057	56.2624	33.9358	76.2148	31.89	37.0578	41.2844	46.1075	0.534148	0.371565	1.43756	0.150558	0.461708	No change
ARID2_ATAC_19900	Chr16	1661903	1662262	77.2229	44.6959	89.3553	44.4527	51.3515	45.5552	58.7723	0.535277	0.335938	1.59338	0.111075	0.401592	No change
ARID2_ATAC_19901	Chr16	1696061	1696419	26.4764	21.5202	13.1405	10.63	14.8231	14.236	16.8044	0.66124	0.530302	1.24691	0.21243	NA	No change
ARID2_ATAC_19902	Chr16	1728064	1728300	30.8892	21.5202	70.9586	25.1254	28.0581	10.677	31.2048	0.867667	0.500275	1.73438	0.0828508	0.348533	No change
ARID2_ATAC_19903	Chr16	1739276	1739693	36.4051	28.1418	18.3967	13.5291	25.9405	17.0832	23.2494	0.573497	0.477946	1.19992	0.23017	0.563584	No change
ARID2_ATAC_19904	Chr16	1742171	1742357	5.51592	8.27701	10.5124	4.83181	10.0585	14.236	8.90528	-0.328643	0.739275	-0.444548	0.656647	NA	No change
ARID2_ATAC_19905	Chr16	1755017	1755348	14.3414	4.96621	0	1.93272	10.5879	3.559	5.89788	0.330618	0.996803	0.331679	0.740132	NA	No change
ARID2_ATAC_19906	Chr16	1755594	1756083	36.4051	16.554	23.6529	4.83181	21.7053	24.913	21.3437	0.546114	0.567609	0.962131	0.335984	0.665251	No change
ARID2_ATAC_19907	Chr16	1772041	1772448	15.4446	24.831	26.281	22.2263	7.41156	19.2186	19.2355	0.454826	0.546179	0.832743	0.40499	0.716324	No change
ARID2_ATAC_19908	Chr16	1796904	1797119	16.5478	21.5202	5.25619	13.5291	12.1761	11.3888	13.403	0.332734	0.60344	0.551396	0.581362	NA	No change
ARID2_ATAC_19909	Chr16	1823644	1823841	17.651	9.10471	7.88429	10.63	10.5879	9.25339	10.8519	0.224698	0.649791	0.3458	0.729493	NA	No change
ARID2_ATAC_19910	Chr16	1832558	1833013	139.001	141.537	168.198	71.5108	86.8212	106.77	118.973	0.741212	0.252972	2.93002	0.00338942	0.0616715	No change
ARID2_ATAC_19911	Chr16	1876858	1877614	81.6357	63.733	94.6115	49.2845	75.1744	39.149	67.2647	0.518027	0.330742	1.56626	0.117288	0.411716	No change
ARID2_ATAC_19912	Chr16	1920434	1920979	18.7541	11.5878	2.6281	8.69726	21.1759	17.795	13.4397	-0.439328	0.648135	-0.677835	0.497876	NA	No change
ARID2_ATAC_19913	Chr16	1973483	1974056	41.921	20.6925	18.3967	28.0245	29.6462	22.7776	26.9098	0.0439607	0.453831	0.0968658	0.922833	0.973773	No change
ARID2_ATAC_19914	Chr16	1979089	1979314	14.3414	4.96621	5.25619	6.76454	9.52915	3.559	7.40275	0.32999	0.814385	0.405201	0.685329	NA	No change
ARID2_ATAC_19915	Chr16	1993096	1993595	88.2548	38.0743	60.4462	31.89	22.7641	24.2012	44.2718	1.25056	0.392322	3.18758	0.00143467	0.0351971	Gain
ARID2_ATAC_19916	Chr16	2014756	2015208	54.0561	60.4222	55.19	10.63	33.8814	34.1664	41.391	1.08388	0.412566	2.62718	0.00860961	0.106141	No change
ARID2_ATAC_19917	Chr16	2033631	2033975	48.5401	38.0743	70.9586	27.0581	21.7053	21.354	37.9484	1.12765	0.387398	2.91084	0.00360462	0.063863	No change
ARID2_ATAC_19918	Chr16	2054368	2054623	17.651	5.79391	7.88429	1.93272	3.17638	9.25339	7.61528	1.12732	0.843663	1.33623	0.181476	NA	No change
ARID2_ATAC_19919	Chr16	2059903	2060433	38.6115	34.7635	15.7686	12.5627	22.2347	15.6596	23.2667	0.86069	0.483479	1.7802	0.0750426	0.33289	No change
ARID2_ATAC_19920	Chr16	2065422	2065925	46.3338	12.4155	76.2148	58.9481	46.0576	41.9962	46.9943	-0.202187	0.465304	-0.434527	0.663906	0.867613	No change
ARID2_ATAC_19921	Chr16	2073000	2073581	44.1274	24.831	23.6529	37.6881	19.0583	26.3366	29.2824	0.199415	0.447791	0.445331	0.65608	0.864339	No change
ARID2_ATAC_19922	Chr16	2085587	2086121	77.2229	14.8986	147.173	27.0581	30.705	32.7428	54.9668	1.38325	0.831948	1.66267	0.0963795	0.37482	No change
ARID2_ATAC_19923	Chr16	2097423	2097951	39.7147	36.4189	18.3967	43.4863	35.999	23.4894	32.9175	-0.0564096	0.422369	-0.133555	0.893754	0.963952	No change
ARID2_ATAC_19924	Chr16	2178385	2178735	33.0955	9.10471	31.5372	22.2263	12.1761	20.6422	21.4637	0.383487	0.546485	0.701734	0.482845	0.768092	No change
ARID2_ATAC_19925	Chr16	2186009	2186503	55.1592	54.6283	91.9834	63.7799	48.1752	46.267	59.9988	0.308766	0.328545	0.939799	0.347321	0.674307	No change
ARID2_ATAC_19926	Chr16	2197923	2198456	55.1592	33.1081	44.6777	41.5536	31.7638	19.2186	37.5802	0.525029	0.406508	1.29156	0.19651	0.524426	No change
ARID2_ATAC_19927	Chr16	2205268	2205761	114.731	86.9086	144.545	71.5108	85.233	75.4508	96.3966	0.539454	0.27486	1.96265	0.0496864	0.272372	No change
ARID2_ATAC_19928	Chr16	2255512	2255702	8.82548	12.4155	7.88429	11.5963	9.52915	11.3888	10.2733	-0.107615	0.656099	-0.164023	0.869713	NA	No change
ARID2_ATAC_19929	Chr16	2264872	2265437	132.382	138.226	144.545	106.3	83.6448	88.2631	115.56	0.579521	0.243072	2.38415	0.0171186	0.156169	No change
ARID2_ATAC_19930	Chr16	2273188	2273691	87.1516	38.902	110.38	63.7799	41.293	29.8956	61.9004	0.779978	0.393879	1.98025	0.0476754	0.266412	No change
ARID2_ATAC_19931	Chr16	2301644	2302197	59.572	27.3141	23.6529	28.0245	37.0578	34.1664	34.9646	0.183635	0.423406	0.43371	0.664499	0.867883	No change
ARID2_ATAC_19932	Chr16	2317861	2318732	73.9134	68.6992	86.7272	40.5872	66.1747	51.2496	64.5585	0.504798	0.311582	1.62011	0.105209	0.390848	No change
ARID2_ATAC_19933	Chr16	2390088	2390337	8.82548	6.62161	18.3967	8.69726	8.99975	7.8298	9.8951	0.284136	0.690317	0.411603	0.680631	NA	No change
ARID2_ATAC_19934	Chr16	2390858	2391099	25.3733	12.4155	63.0743	13.5291	10.0585	22.0658	24.4194	1.05166	0.563397	1.86664	0.0619518	0.304625	No change
ARID2_ATAC_19935	Chr16	2478958	2479257	18.7541	25.6587	31.5372	24.1591	17.4701	20.6422	23.0369	0.261368	0.461001	0.566957	0.570743	0.818295	No change
ARID2_ATAC_19936	Chr16	2509593	2510095	60.6752	27.3141	23.6529	28.9909	34.9402	33.4546	34.838	0.22784	0.423777	0.53764	0.590825	0.829284	No change
ARID2_ATAC_19937	Chr16	2551151	2551627	43.0242	18.2094	10.5124	18.3609	16.9407	14.9478	20.3326	0.575385	0.535259	1.07497	0.28239	0.615591	No change
ARID2_ATAC_19938	Chr16	2581769	2582203	61.7784	35.5912	57.8181	43.4863	47.6458	51.2496	49.5949	0.0950437	0.345701	0.27493	0.78337	0.921913	No change
ARID2_ATAC_19940	Chr16	2653231	2653909	68.3975	56.2837	78.8429	35.7554	25.9405	56.2322	53.5754	0.772279	0.359961	2.14545	0.0319165	0.215702	No change
ARID2_ATAC_19942	Chr16	2732186	2732563	44.1274	34.7635	42.0496	28.0245	25.4111	21.354	32.6217	0.687102	0.390706	1.75862	0.0786424	0.340302	No change
ARID2_ATAC_19943	Chr16	2802009	2802665	50.7465	32.2803	76.2148	62.8136	42.3518	43.4198	51.3045	0.0450713	0.370345	0.121701	0.903136	0.967272	No change
ARID2_ATAC_19944	Chr16	2827585	2827899	17.651	14.8986	13.1405	2.89909	13.7643	7.118	11.5786	0.906183	0.672188	1.34811	0.177623	NA	No change
ARID2_ATAC_19945	Chr16	2885738	2886229	49.6433	40.5574	28.9091	51.2172	61.9395	41.9962	45.7104	-0.346063	0.357531	-0.967925	0.333082	0.662503	No change
ARID2_ATAC_19946	Chr16	2917985	2918610	86.0484	59.5945	42.0496	43.4863	33.352	32.7428	49.5456	0.819867	0.354592	2.31214	0.0207698	0.172978	No change
ARID2_ATAC_19947	Chr16	2932607	2933299	142.311	104.29	126.149	74.4099	99.5267	75.4508	103.69	0.567078	0.265416	2.13656	0.0326339	0.218306	No change
ARID2_ATAC_19948	Chr16	2954958	2955543	82.7389	57.9391	107.752	28.0245	28.5875	40.5726	57.6024	1.31574	0.343675	3.82843	0.000128963	0.00694763	Gain
ARID2_ATAC_19949	Chr16	2955834	2956253	69.5007	63.733	68.3305	37.6881	49.7633	20.6422	51.6096	0.887257	0.364672	2.43302	0.0149733	0.144217	No change
ARID2_ATAC_19950	Chr16	2961724	2961936	45.2306	35.5912	26.281	11.5963	24.3523	20.6422	27.2823	0.92601	0.448568	2.06437	0.0389827	0.23975	No change
ARID2_ATAC_19951	Chr16	3018771	3019196	55.1592	30.6249	60.4462	23.1927	31.7638	34.8782	39.3442	0.653433	0.391732	1.66806	0.0953033	0.37298	No change
ARID2_ATAC_19952	Chr16	3030615	3030813	29.786	15.7263	31.5372	11.5963	4.76458	9.25339	17.1106	1.59102	0.571562	2.78363	0.00537539	NA	No change
ARID2_ATAC_19953	Chr16	3053731	3054201	83.8421	71.1823	147.173	85.0399	70.4098	93.9575	91.9342	0.228201	0.305077	0.74801	0.454454	0.750603	No change
ARID2_ATAC_19954	Chr16	3063330	3063550	25.3733	6.62161	2.6281	4.83181	11.6467	8.54159	9.94052	0.520796	0.771765	0.674812	0.499796	NA	No change
ARID2_ATAC_19955	Chr16	3071314	3072435	136.795	93.5302	134.033	70.5445	115.409	103.211	108.92	0.309381	0.279953	1.10512	0.269109	0.603165	No change
ARID2_ATAC_19956	Chr16	3073516	3074424	147.827	105.946	84.0991	65.7126	93.7033	88.2631	97.5918	0.46287	0.285377	1.62196	0.104812	0.390284	No change
ARID2_ATAC_19957	Chr16	3174069	3174786	99.2866	72.8377	105.124	72.4772	73.5862	74.739	83.0084	0.304913	0.276622	1.10227	0.270344	0.604149	No change
ARID2_ATAC_19958	Chr16	3184690	3185068	52.9529	34.7635	42.0496	20.2936	24.3523	39.149	35.5935	0.622429	0.404734	1.53787	0.12408	0.422336	No change
ARID2_ATAC_19959	Chr16	3200506	3200991	71.707	83.5978	47.3057	33.8227	48.1752	46.9788	55.2645	0.680673	0.334369	2.0357	0.0417808	0.247595	No change
ARID2_ATAC_19960	Chr16	3202468	3202979	35.3019	58.7668	47.3057	31.89	32.2932	23.4894	38.1745	0.69674	0.381137	1.82806	0.0675411	0.318983	No change
ARID2_ATAC_19961	Chr16	3206993	3207904	104.803	98.4965	99.8677	37.6881	73.5862	49.1142	77.2592	0.900363	0.30727	2.9302	0.00338739	0.0616715	No change
ARID2_ATAC_19962	Chr16	3221967	3222620	76.1198	84.4255	44.6777	45.419	51.8809	60.503	60.5043	0.420939	0.324113	1.29874	0.194033	0.521676	No change
ARID2_ATAC_19963	Chr16	3225391	3225688	20.9605	6.62161	47.3057	15.4618	8.99975	13.5242	18.8123	0.881564	0.61785	1.42682	0.15363	0.46614	No change
ARID2_ATAC_19964	Chr16	3232642	3233377	70.6038	43.8682	70.9586	28.0245	33.8814	27.0484	45.7308	1.02722	0.357563	2.87284	0.00406794	0.0687786	No change
ARID2_ATAC_19965	Chr16	3233972	3234189	15.4446	5.79391	31.5372	4.83181	16.4113	6.4062	13.4042	0.786461	0.702963	1.11878	0.263234	NA	No change
ARID2_ATAC_19966	Chr16	3237900	3238093	16.5478	9.93242	15.7686	5.79817	11.1173	14.9478	12.352	0.358377	0.628775	0.569961	0.568704	NA	No change
ARID2_ATAC_19967	Chr16	3238109	3238433	23.1669	12.4155	28.9091	7.7309	6.88216	7.118	14.3704	1.5171	0.595308	2.54842	0.0108211	NA	No change
ARID2_ATAC_19968	Chr16	3239059	3239650	39.7147	22.3479	47.3057	32.8563	41.8224	34.8782	36.4875	-0.0663971	0.398642	-0.166558	0.867718	0.954977	No change
ARID2_ATAC_19969	Chr16	3284776	3285488	89.358	57.9391	60.4462	38.6545	56.6455	44.1316	57.8625	0.57396	0.329959	1.73949	0.081949	0.346369	No change
ARID2_ATAC_19970	Chr16	3314228	3314773	33.0955	28.9695	28.9091	33.8227	19.5877	22.7776	27.8604	0.280106	0.428238	0.65409	0.513054	0.785639	No change
ARID2_ATAC_19971	Chr16	3332646	3333630	109.215	96.0133	128.777	70.5445	58.2337	62.6384	87.5703	0.788271	0.269819	2.92148	0.00348368	0.0626243	No change
ARID2_ATAC_19972	Chr16	3355339	3355942	37.5083	22.3479	47.3057	29.9572	20.1171	39.149	32.7309	0.21833	0.433764	0.503337	0.614727	0.842053	No change
ARID2_ATAC_19973	Chr16	3414906	3415255	11.0318	9.93242	28.9091	15.4618	14.2937	17.795	16.2373	-0.0660791	0.571378	-0.115649	0.907931	NA	No change
ARID2_ATAC_19974	Chr16	3450782	3451435	109.215	100.152	99.8677	118.863	87.3506	96.8047	102.042	0.0395914	0.257533	0.153734	0.87782	0.958161	No change
ARID2_ATAC_19975	Chr16	3507530	3508136	36.4051	58.7668	60.4462	36.7218	42.8812	24.913	43.3557	0.554129	0.375413	1.47605	0.13993	0.446983	No change
ARID2_ATAC_19976	Chr16	3550805	3551258	47.437	23.1756	39.4215	34.789	33.8814	30.6074	34.8853	0.125731	0.401818	0.312904	0.754353	0.909768	No change
ARID2_ATAC_19978	Chr16	3661199	3661561	20.9605	13.2432	18.3967	11.5963	13.2349	6.4062	13.973	0.730726	0.588099	1.24252	0.214044	NA	No change
ARID2_ATAC_19979	Chr16	3696183	3696502	16.5478	4.13851	21.0248	15.4618	17.9995	9.96519	14.1896	-0.166707	0.642877	-0.259314	0.795393	NA	No change
ARID2_ATAC_19980	Chr16	3996210	3996436	23.1669	11.5878	7.88429	7.7309	11.1173	15.6596	12.8578	0.348286	0.627156	0.555342	0.578661	NA	No change
ARID2_ATAC_19981	Chr16	4063276	4063560	12.135	6.62161	2.6281	3.86545	4.76458	8.54159	6.42606	0.395555	0.851892	0.464326	0.642414	NA	No change
ARID2_ATAC_19982	Chr16	4065405	4065729	25.3733	16.554	2.6281	4.83181	12.7055	4.9826	11.1792	1.03758	0.729243	1.42282	0.154788	NA	No change
ARID2_ATAC_19983	Chr16	4159424	4159652	15.4446	6.62161	10.5124	11.5963	12.1761	7.118	10.5782	0.0636754	0.67129	0.0948554	0.92443	NA	No change
ARID2_ATAC_19984	Chr16	4233247	4233997	19.8573	12.4155	21.0248	24.1591	26.4699	12.1006	19.3379	-0.27882	0.528445	-0.527623	0.597761	0.833059	No change
ARID2_ATAC_19985	Chr16	4233890	4234109	7.72229	8.27701	5.25619	0.966362	3.17638	4.9826	5.06347	1.2225	0.950685	1.28592	0.198471	NA	No change
ARID2_ATAC_19986	Chr16	4303434	4304292	99.2866	61.2499	76.2148	30.9236	40.7636	59.0794	61.253	0.847073	0.341304	2.48187	0.0130694	0.133257	No change
ARID2_ATAC_19987	Chr16	4321244	4321958	46.3338	48.8344	28.9091	29.9572	29.1169	53.385	39.4227	0.183382	0.395784	0.463338	0.643122	0.857438	No change
ARID2_ATAC_19988	Chr16	4323811	4324099	12.135	15.7263	21.0248	19.3272	12.7055	19.9304	16.8082	-0.12555	0.537149	-0.233734	0.815191	NA	No change
ARID2_ATAC_19989	Chr16	4329566	4329828	26.4764	23.1756	7.88429	0.966362	6.88216	18.5068	13.9819	1.15792	0.727196	1.5923	0.111317	NA	No change
ARID2_ATAC_19990	Chr16	4338544	4338797	11.0318	9.93242	15.7686	9.66362	12.7055	14.236	12.223	-0.0626279	0.61058	-0.102571	0.918303	NA	No change
ARID2_ATAC_19991	Chr16	4340262	4340772	38.6115	38.902	23.6529	33.8227	32.2932	27.7602	32.5071	0.158087	0.395153	0.400065	0.689109	0.879533	No change
ARID2_ATAC_19992	Chr16	4348939	4349658	28.6828	51.3175	34.1653	36.7218	31.7638	41.2844	37.3226	0.0864956	0.386869	0.223579	0.823085	0.940501	No change
ARID2_ATAC_19993	Chr16	4357731	4358229	29.786	48.8344	81.471	41.5536	35.999	45.5552	47.1999	0.318283	0.381288	0.834758	0.403854	0.71525	No change
ARID2_ATAC_19994	Chr16	4359903	4360141	11.0318	8.27701	31.5372	14.4954	14.2937	29.1838	18.1365	-0.33985	0.593779	-0.572351	0.567084	NA	No change
ARID2_ATAC_19995	Chr16	4364038	4364582	51.8497	24.831	44.6777	44.4527	22.2347	26.3366	35.7304	0.38018	0.428133	0.887996	0.374543	0.694073	No change
ARID2_ATAC_19996	Chr16	4364851	4365046	14.3414	15.7263	18.3967	2.89909	3.17638	2.1354	9.44588	2.53559	0.748198	3.38893	0.000701669	NA	No change
ARID2_ATAC_19997	Chr16	4366841	4367988	102.596	87.7363	81.471	103.401	83.6448	84.7042	90.5922	0.0173989	0.266197	0.0653609	0.947887	0.983423	No change
ARID2_ATAC_19998	Chr16	4395723	4395958	18.7541	2.4831	2.6281	11.5963	4.76458	4.2708	7.41618	0.299589	0.898078	0.333589	0.73869	NA	No change
ARID2_ATAC_19999	Chr16	4410603	4410934	25.3733	17.3817	15.7686	20.2936	12.7055	11.3888	17.1519	0.441598	0.532825	0.828787	0.407225	NA	No change
ARID2_ATAC_20000	Chr16	4422748	4423286	35.3019	22.3479	39.4215	31.89	17.9995	34.1664	30.1879	0.181034	0.43819	0.41314	0.679504	0.874516	No change
ARID2_ATAC_20001	Chr16	4423621	4423836	7.72229	12.4155	15.7686	12.5627	11.1173	13.5242	12.1851	-0.0996638	0.614419	-0.162208	0.871142	NA	No change
ARID2_ATAC_20002	Chr16	4452540	4452824	22.0637	14.0709	21.0248	12.5627	19.5877	19.2186	18.0881	0.112471	0.516737	0.217657	0.827696	NA	No change
ARID2_ATAC_20003	Chr16	4466604	4467019	31.9924	34.7635	81.471	34.789	35.999	24.913	40.6546	0.550217	0.412971	1.33234	0.182749	0.506351	No change
ARID2_ATAC_20004	Chr16	4475362	4476370	89.358	76.9762	89.3553	98.569	73.5862	69.7564	82.9335	0.078951	0.279911	0.282057	0.7779	0.919597	No change
ARID2_ATAC_20005	Chr16	4524436	4524750	18.7541	5.79391	44.6777	24.1591	18.5289	25.6248	22.9231	-0.115528	0.574741	-0.201009	0.840691	0.946397	No change
ARID2_ATAC_20006	Chr16	4526102	4526702	84.9452	53.8006	44.6777	44.4527	50.8221	56.944	55.9404	0.293515	0.33615	0.873166	0.382572	0.700396	No change
ARID2_ATAC_20007	Chr16	4545166	4545378	7.72229	5.79391	2.6281	2.89909	4.76458	12.1006	5.98476	-0.220797	0.905466	-0.243849	0.807348	NA	No change
ARID2_ATAC_20008	Chr16	4588687	4588908	17.651	14.8986	5.25619	9.66362	5.82337	13.5242	11.1362	0.478614	0.668964	0.715455	0.474328	NA	No change
ARID2_ATAC_20009	Chr16	4598819	4599230	11.0318	11.5878	21.0248	4.83181	11.1173	15.6596	12.5422	0.370946	0.64115	0.578564	0.562884	NA	No change
ARID2_ATAC_20010	Chr16	4664798	4665090	65.0879	34.7635	63.0743	52.1836	37.5872	51.2496	50.6577	0.185085	0.35755	0.517648	0.604704	0.836655	No change
ARID2_ATAC_20011	Chr16	4666089	4666705	94.8739	75.3208	97.2396	78.2754	86.2918	72.6036	84.1008	0.154451	0.272582	0.566621	0.570971	0.818313	No change
ARID2_ATAC_20012	Chr16	4674189	4674809	80.5325	48.8344	84.0991	67.6454	69.8804	78.298	71.5483	-0.0496509	0.306545	-0.161969	0.87133	0.956093	No change
ARID2_ATAC_20013	Chr16	4700296	4700639	14.3414	6.62161	18.3967	10.63	7.94096	12.8124	11.7905	0.251526	0.645945	0.389392	0.696986	NA	No change
ARID2_ATAC_20014	Chr16	4704039	4704719	31.9924	22.3479	34.1653	31.89	34.9402	22.7776	29.6856	-0.0542223	0.420978	-0.128801	0.897515	0.965373	No change
ARID2_ATAC_20015	Chr16	4743053	4743624	92.6675	66.2161	110.38	68.6117	60.8807	54.8086	75.5941	0.517693	0.296885	1.74375	0.0812032	0.345366	No change
ARID2_ATAC_20016	Chr16	4784210	4784900	105.906	96.0133	139.289	112.098	109.585	128.836	115.288	-0.0696409	0.252281	-0.276045	0.782514	0.921593	No change
ARID2_ATAC_20017	Chr16	4817135	4817575	93.7707	62.0776	91.9834	82.1408	62.4689	68.3328	76.7957	0.205167	0.295122	0.695193	0.486935	0.769559	No change
ARID2_ATAC_20018	Chr16	4818447	4818948	87.1516	43.0405	76.2148	57.0154	52.9397	61.2148	62.9295	0.248845	0.331921	0.749712	0.453428	0.749761	No change
ARID2_ATAC_20019	Chr16	4852722	4853103	51.8497	62.9053	52.5619	47.3518	68.8216	43.4198	54.485	0.0698438	0.333106	0.209674	0.833922	0.944024	No change
ARID2_ATAC_20020	Chr16	4896918	4897535	82.7389	66.2161	136.661	48.3181	57.7043	74.739	77.7296	0.608014	0.323479	1.87961	0.0601615	0.300333	No change
ARID2_ATAC_20021	Chr16	4932721	4933224	23.1669	18.2094	13.1405	13.5291	25.9405	29.8956	20.647	-0.320736	0.508327	-0.630964	0.528064	0.794384	No change
ARID2_ATAC_20022	Chr16	4974844	4975052	16.5478	3.31081	10.5124	0.966362	9.52915	5.6944	7.76015	0.83058	0.874198	0.950105	0.342059	NA	No change
ARID2_ATAC_20023	Chr16	4993201	4993677	76.1198	76.9762	102.496	101.468	104.291	92.5339	92.3142	-0.254239	0.265284	-0.958367	0.337878	0.666965	No change
ARID2_ATAC_20024	Chr16	4994596	4995386	132.382	125.811	126.149	145.921	137.643	126.7	132.434	-0.0913412	0.229361	-0.398242	0.690452	0.880282	No change
ARID2_ATAC_20025	Chr16	4995675	4995968	23.1669	52.1452	15.7686	44.4527	53.4691	52.6732	40.2793	-0.640715	0.418556	-1.53077	0.125826	0.424912	No change
ARID2_ATAC_20026	Chr16	5006116	5006609	43.0242	28.9695	36.7934	29.9572	33.8814	33.4546	34.3467	0.146873	0.38465	0.381836	0.702583	0.886053	No change
ARID2_ATAC_20027	Chr16	5007754	5008132	47.437	72.8377	55.19	40.5872	65.1159	51.2496	55.4029	0.163337	0.337339	0.484192	0.62825	0.848537	No change
ARID2_ATAC_20028	Chr16	5008326	5008521	25.3733	23.1756	23.6529	6.76454	12.1761	14.236	17.5631	1.09976	0.525183	2.09404	0.0362563	NA	No change
ARID2_ATAC_20029	Chr16	5074799	5074996	11.0318	11.5878	18.3967	6.76454	23.8229	14.9478	14.4253	-0.240921	0.617212	-0.390337	0.696288	NA	No change
ARID2_ATAC_20030	Chr16	5083699	5084139	27.5796	9.93242	15.7686	12.5627	13.7643	24.2012	17.3015	0.0725383	0.568606	0.127572	0.898488	NA	No change
ARID2_ATAC_20031	Chr16	5121740	5122372	73.9134	47.179	55.19	29.9572	37.0578	40.5726	47.3117	0.706641	0.347936	2.03095	0.0422599	0.249328	No change
ARID2_ATAC_20032	Chr16	5142191	5142684	54.0561	39.7297	34.1653	32.8563	62.4689	51.2496	45.7543	-0.186481	0.371226	-0.502338	0.61543	0.84243	No change
ARID2_ATAC_20033	Chr16	5147963	5148829	322.13	408.884	520.363	386.545	416.636	432.062	414.437	0.00440949	0.204826	0.021528	0.982824	0.99478	No change
ARID2_ATAC_20034	Chr16	5235970	5236189	7.72229	0.827701	7.88429	0.966362	8.99975	4.2708	5.11187	0.0650589	1.05734	0.061531	0.950936	NA	No change
ARID2_ATAC_20035	Chr16	5250376	5250598	9.92866	2.4831	5.25619	1.93272	6.35277	9.25339	5.86781	-0.0222221	0.930458	-0.023883	0.980946	NA	No change
ARID2_ATAC_20036	Chr16	5258075	5258268	6.61911	8.27701	10.5124	3.86545	6.88216	4.9826	6.85645	0.628431	0.797153	0.788344	0.430495	NA	No change
ARID2_ATAC_20037	Chr16	5289279	5289955	18.7541	36.4189	21.0248	31.89	29.1169	36.3018	28.9177	-0.307048	0.43325	-0.708708	0.478506	0.765135	No change
ARID2_ATAC_20038	Chr16	5307663	5307864	4.41274	1.6554	0	8.69726	8.99975	9.25339	5.50309	-1.95484	1.00434	-1.94639	0.0516078	NA	No change
ARID2_ATAC_20039	Chr16	5488721	5489219	8.82548	13.2432	5.25619	11.5963	21.7053	10.677	11.8839	-0.613305	0.655396	-0.935777	0.349388	NA	No change
ARID2_ATAC_20040	Chr16	5654686	5654979	13.2382	12.4155	18.3967	14.4954	13.7643	9.25339	13.5939	0.187019	0.581765	0.321468	0.747856	NA	No change
ARID2_ATAC_20041	Chr16	5666019	5666545	57.3656	57.1114	60.4462	35.7554	25.9405	41.2844	46.3172	0.768825	0.346166	2.22097	0.0263531	0.195633	No change
ARID2_ATAC_20043	Chr16	7187721	7188505	52.9529	43.8682	18.3967	40.5872	55.0573	44.8434	42.6176	-0.221168	0.38521	-0.574149	0.565867	0.815841	No change
ARID2_ATAC_20044	Chr16	8159050	8159691	30.8892	38.902	31.5372	6.76454	10.5879	9.96519	21.441	1.87905	0.489317	3.84013	0.000122967	0.00675158	Gain
ARID2_ATAC_20045	Chr16	8223164	8223412	28.6828	24.831	28.9091	34.789	14.2937	34.1664	27.612	-0.0057149	0.463285	-0.0123356	0.990158	0.996796	No change
ARID2_ATAC_20046	Chr16	8420736	8420964	7.72229	17.3817	2.6281	13.5291	15.3525	11.3888	11.3338	-0.3976	0.677227	-0.587101	0.557136	NA	No change
ARID2_ATAC_20047	Chr16	8441323	8441594	11.0318	9.10471	7.88429	23.1927	8.99975	12.8124	12.171	-0.631354	0.649053	-0.97273	0.330687	NA	No change
ARID2_ATAC_20048	Chr16	8617585	8618097	62.8815	51.3175	94.6115	37.6881	41.8224	69.7564	59.6796	0.436987	0.353348	1.2367	0.216197	0.548893	No change
ARID2_ATAC_20049	Chr16	8715283	8716119	78.3261	67.0438	57.8181	54.1163	42.3518	74.739	62.3992	0.268013	0.325221	0.824096	0.409885	0.719446	No change
ARID2_ATAC_20050	Chr16	8749196	8749451	11.0318	3.31081	0	8.69726	5.82337	10.677	6.59005	-0.66107	0.896306	-0.737549	0.460789	NA	No change
ARID2_ATAC_20051	Chr16	8754764	8755020	8.82548	1.6554	5.25619	7.7309	17.4701	7.118	8.00935	-1.09708	0.842103	-1.30278	0.19265	NA	No change
ARID2_ATAC_20052	Chr16	8754963	8755226	11.0318	10.7601	15.7686	2.89909	0	6.4062	7.81097	2.0303	0.905721	2.24164	0.0249844	NA	No change
ARID2_ATAC_20053	Chr16	8768320	8768792	45.2306	90.2194	36.7934	46.3854	44.9988	54.0968	52.9541	0.295792	0.368211	0.803322	0.421788	0.728288	No change
ARID2_ATAC_20054	Chr16	8772528	8772914	7.72229	18.2094	2.6281	16.4282	18.5289	31.3192	15.806	-1.06063	0.623278	-1.7017	0.0888124	NA	No change
ARID2_ATAC_20055	Chr16	8845681	8846264	29.786	41.3851	34.1653	22.2263	30.705	24.2012	30.4115	0.448454	0.406684	1.10271	0.270154	0.604011	No change
ARID2_ATAC_20056	Chr16	8891279	8892157	144.517	205.27	189.223	151.719	137.643	173.679	167.009	0.218676	0.233011	0.93848	0.347998	0.674599	No change
ARID2_ATAC_20057	Chr16	8949292	8949443	3.30955	4.13851	39.4215	0.966362	1.05879	4.2708	8.86091	2.75271	1.00321	2.74392	0.00607109	NA	No change
ARID2_ATAC_20058	Chr16	8957323	8958080	110.318	117.534	152.43	129.493	94.2327	106.77	118.463	0.185991	0.254627	0.730446	0.465118	0.757154	No change
ARID2_ATAC_20059	Chr16	8962564	8963028	63.9847	79.4593	81.471	42.5199	61.9395	61.2148	65.0982	0.421884	0.306242	1.37762	0.168322	0.487068	No change
ARID2_ATAC_20060	Chr16	8964738	8965096	27.5796	26.4864	10.5124	20.2936	35.4696	22.0658	23.7346	-0.2038	0.484952	-0.420247	0.674305	0.871866	No change
ARID2_ATAC_20061	Chr16	8974192	8974502	20.9605	24.831	10.5124	10.63	14.8231	11.3888	15.5243	0.669091	0.55504	1.20548	0.228017	NA	No change
ARID2_ATAC_20062	Chr16	8978458	8978970	37.5083	41.3851	5.25619	59.9145	34.4108	49.1142	37.9315	-0.649131	0.458077	-1.41708	0.15646	0.47057	No change
ARID2_ATAC_20063	Chr16	8979696	8979889	9.92866	10.7601	15.7686	4.83181	8.47036	8.54159	9.71685	0.667116	0.681462	0.978947	0.327606	NA	No change
ARID2_ATAC_20064	Chr16	8979990	8980215	6.61911	14.0709	18.3967	0.966362	14.2937	6.4062	10.1255	0.749582	0.786001	0.953664	0.340254	NA	No change
ARID2_ATAC_20065	Chr16	9058166	9058520	26.4764	21.5202	21.0248	15.4618	9.52915	9.25339	17.211	1.04508	0.526804	1.98381	0.0472776	NA	No change
ARID2_ATAC_20066	Chr16	9102401	9103092	50.7465	55.456	44.6777	20.2936	22.2347	41.2844	39.1155	0.85959	0.392246	2.19145	0.028419	0.204093	No change
ARID2_ATAC_20067	Chr16	9141454	9142157	90.4612	102.635	65.7024	100.502	88.9387	90.3985	89.7729	-0.0747184	0.271844	-0.274858	0.783426	0.921913	No change
ARID2_ATAC_20068	Chr16	9147005	9147514	62.8815	39.7297	63.0743	59.9145	55.5867	41.9962	53.8638	0.0477725	0.338824	0.140995	0.887874	0.961413	No change
ARID2_ATAC_20069	Chr16	9162068	9162525	20.9605	44.6959	5.25619	50.2508	49.2339	67.621	39.6697	-1.10419	0.460536	-2.39762	0.0165019	0.15251	No change
ARID2_ATAC_20070	Chr16	9171106	9171470	12.135	26.4864	23.6529	24.1591	39.1754	22.0658	24.6124	-0.477477	0.484762	-0.984972	0.324638	0.655127	No change
ARID2_ATAC_20071	Chr16	9184931	9185521	93.7707	105.118	152.43	109.199	86.2918	108.194	109.167	0.180376	0.267864	0.673388	0.500701	0.778764	No change
ARID2_ATAC_20072	Chr16	9217780	9217989	20.9605	19.0371	28.9091	24.1591	17.9995	24.913	22.663	-0.00132086	0.464311	-0.00284479	0.99773	0.999459	No change
ARID2_ATAC_20073	Chr16	9221325	9221820	68.3975	51.3175	47.3057	91.8044	129.173	131.683	86.6135	-1.06465	0.293291	-3.63002	0.000283398	0.0117641	Loss
ARID2_ATAC_20074	Chr16	9232838	9233057	20.9605	15.7263	2.6281	24.1591	10.0585	6.4062	13.3231	0.0813624	0.687738	0.118304	0.905826	NA	No change
ARID2_ATAC_20075	Chr16	9253828	9254264	19.8573	35.5912	36.7934	16.4282	31.2344	39.149	29.8422	0.0528627	0.452879	0.116726	0.907077	0.968783	No change
ARID2_ATAC_20077	Chr16	9352481	9352673	6.61911	12.4155	18.3967	1.93272	12.1761	12.8124	10.7254	0.376977	0.733041	0.514265	0.607067	NA	No change
ARID2_ATAC_20078	Chr16	9445826	9446060	14.3414	14.0709	15.7686	0.966362	3.70578	5.6944	9.09124	2.03175	0.755642	2.68878	0.00717147	NA	No change
ARID2_ATAC_20079	Chr16	9458875	9459454	30.8892	24.831	102.496	36.7218	19.5877	28.472	40.4996	0.826602	0.482892	1.71177	0.0869383	0.356242	No change
ARID2_ATAC_20080	Chr16	9563255	9563757	46.3338	43.0405	15.7686	43.4863	45.5282	41.2844	39.2403	-0.229004	0.391446	-0.585022	0.558533	0.811476	No change
ARID2_ATAC_20081	Chr16	9891152	9891699	11.0318	42.2128	18.3967	26.0918	39.7048	66.9092	34.0578	-0.842592	0.502807	-1.67577	0.0937824	0.36953	No change
ARID2_ATAC_20082	Chr16	9939786	9940639	17.651	13.2432	2.6281	36.7218	44.4694	36.3018	25.1692	-1.65859	0.496253	-3.34223	0.000831075	0.0251009	Loss
ARID2_ATAC_20083	Chr16	10013306	10013526	13.2382	3.31081	2.6281	13.5291	2.64699	12.1006	7.90896	-0.468083	0.873516	-0.535861	0.592054	NA	No change
ARID2_ATAC_20084	Chr16	10133192	10133398	6.61911	9.10471	15.7686	10.63	7.41156	10.677	10.0352	0.0538957	0.680549	0.0791944	0.936878	NA	No change
ARID2_ATAC_20085	Chr16	10275143	10275900	37.5083	41.3851	47.3057	42.5199	29.6462	41.2844	39.9416	0.145516	0.364745	0.398952	0.689928	0.879968	No change
ARID2_ATAC_20086	Chr16	10422160	10422360	2.20637	10.7601	0	19.3272	15.8819	17.0832	10.8765	-1.7405	0.765468	-2.27378	0.0229793	NA	No change
ARID2_ATAC_20087	Chr16	10435811	10436193	12.135	8.27701	2.6281	23.1927	15.8819	5.6944	11.3015	-0.838662	0.722285	-1.16112	0.245591	NA	No change
ARID2_ATAC_20088	Chr16	10479668	10480286	105.906	130.777	220.76	127.56	106.409	130.259	136.945	0.29307	0.277381	1.05656	0.290712	0.625046	No change
ARID2_ATAC_20089	Chr16	10603511	10603860	13.2382	12.4155	21.0248	12.5627	18.5289	13.5242	15.2157	-0.0156254	0.557973	-0.0280039	0.977659	NA	No change
ARID2_ATAC_20090	Chr16	10614422	10614722	20.9605	11.5878	42.0496	28.9909	11.6467	16.3714	21.9345	0.311472	0.551	0.565285	0.57188	0.818734	No change
ARID2_ATAC_20091	Chr16	10673858	10674780	78.3261	99.3242	91.9834	95.6699	89.4681	59.7912	85.7605	0.141343	0.288089	0.490622	0.623694	0.846308	No change
ARID2_ATAC_20092	Chr16	10695615	10695851	12.135	5.79391	7.88429	8.69726	8.47036	4.2708	7.87528	0.269294	0.764001	0.352478	0.72448	NA	No change
ARID2_ATAC_20093	Chr16	10711065	10711270	24.2701	5.79391	2.6281	3.86545	5.29397	6.4062	8.04295	1.13007	0.835216	1.35303	0.176045	NA	No change
ARID2_ATAC_20094	Chr16	10746715	10747207	50.7465	28.9695	34.1653	27.0581	30.705	17.795	31.5732	0.592996	0.422901	1.40221	0.160853	0.476486	No change
ARID2_ATAC_20095	Chr16	10762222	10762468	7.72229	14.8986	36.7934	18.3609	10.0585	17.0832	17.4862	0.277499	0.594212	0.467005	0.640497	NA	No change
ARID2_ATAC_20096	Chr16	10823432	10823843	33.0955	33.9358	18.3967	38.6545	36.5284	36.3018	32.8188	-0.319631	0.397158	-0.804795	0.420938	0.727598	No change
ARID2_ATAC_20097	Chr16	10832252	10833008	27.5796	36.4189	21.0248	46.3854	44.4694	38.4372	35.7192	-0.549037	0.387348	-1.41743	0.156358	0.470373	No change
ARID2_ATAC_20098	Chr16	10837568	10838412	150.033	104.29	105.124	124.661	116.467	121.718	120.382	-0.00216034	0.250562	-0.00862197	0.993121	0.997765	No change
ARID2_ATAC_20099	Chr16	10965221	10965446	7.72229	4.13851	2.6281	3.86545	5.82337	2.1354	4.38552	0.338331	1.00359	0.33712	0.736027	NA	No change
ARID2_ATAC_20101	Chr16	11012427	11012866	23.1669	26.4864	26.281	14.4954	25.4111	14.9478	21.7981	0.444866	0.477949	0.930781	0.351967	0.677273	No change
ARID2_ATAC_20102	Chr16	11036303	11036686	48.5401	38.0743	42.0496	17.3945	45.5282	33.4546	37.5069	0.391863	0.410505	0.954588	0.339786	0.66862	No change
ARID2_ATAC_20103	Chr16	11038159	11038734	57.3656	79.4593	49.9338	68.6117	59.2925	54.8086	61.5786	0.0700564	0.314149	0.223004	0.823533	0.940605	No change
ARID2_ATAC_20104	Chr16	11085444	11086199	50.7465	28.1418	26.281	30.9236	69.8804	59.0794	44.1755	-0.591862	0.408906	-1.44743	0.147777	0.457861	No change
ARID2_ATAC_20105	Chr16	11110480	11110727	15.4446	10.7601	2.6281	11.5963	4.23518	16.3714	10.1726	-0.0413606	0.743455	-0.0556329	0.955634	NA	No change
ARID2_ATAC_20106	Chr16	11110922	11111134	16.5478	14.0709	5.25619	5.79817	16.9407	12.1006	11.7857	0.0971915	0.661436	0.14694	0.883179	NA	No change
ARID2_ATAC_20107	Chr16	11295643	11296058	13.2382	10.7601	2.6281	4.83181	18.5289	24.2012	12.3647	-0.744668	0.709202	-1.05001	0.293714	NA	No change
ARID2_ATAC_20108	Chr16	11350184	11350453	30.8892	14.8986	39.4215	28.0245	23.2935	16.3714	25.4831	0.270569	0.479006	0.564855	0.572172	0.818977	No change
ARID2_ATAC_20109	Chr16	11351262	11351535	29.786	17.3817	34.1653	36.7218	13.2349	11.3888	23.7797	0.398986	0.532679	0.749018	0.453846	0.749982	No change
ARID2_ATAC_20110	Chr16	11422420	11422826	16.5478	22.3479	18.3967	34.789	11.6467	6.4062	18.3557	0.15984	0.608112	0.262847	0.792668	0.926757	No change
ARID2_ATAC_20111	Chr16	11438896	11439322	37.5083	35.5912	28.9091	31.89	43.4106	32.031	34.89	-0.0585329	0.384115	-0.152384	0.878884	0.95845	No change
ARID2_ATAC_20112	Chr16	11451686	11451948	12.135	12.4155	0	8.69726	18.5289	2.8472	9.10399	-0.176581	0.8441	-0.209194	0.834297	NA	No change
ARID2_ATAC_20113	Chr16	11457145	11457438	24.2701	19.0371	0	40.5872	40.2342	26.3366	25.0775	-1.14555	0.531911	-2.15366	0.0312672	0.213697	No change
ARID2_ATAC_20114	Chr16	11480955	11481136	14.3414	14.0709	10.5124	3.86545	4.23518	10.677	9.61706	1.07422	0.709706	1.51362	0.130123	NA	No change
ARID2_ATAC_20115	Chr16	11501251	11501543	29.786	27.3141	18.3967	15.4618	10.0585	11.3888	18.7343	1.09057	0.507345	2.14956	0.03159	0.214708	No change
ARID2_ATAC_20116	Chr16	11591059	11591947	89.358	48.0067	76.2148	72.4772	70.4098	44.8434	66.885	0.171479	0.335308	0.511407	0.609066	0.839076	No change
ARID2_ATAC_20118	Chr16	11647486	11648207	45.2306	25.6587	47.3057	21.26	13.7643	35.59	31.4682	0.719796	0.456983	1.5751	0.115233	0.408762	No change
ARID2_ATAC_20119	Chr16	11670590	11671126	60.6752	5.79391	63.0743	32.8563	17.9995	30.6074	35.1678	0.65518	0.913413	0.717288	0.473197	0.761649	No change
ARID2_ATAC_20120	Chr16	11679678	11679968	31.9924	9.10471	18.3967	16.4282	8.47036	15.6596	16.6753	0.563336	0.592006	0.951572	0.341314	NA	No change
ARID2_ATAC_20121	Chr16	11691013	11691226	17.651	5.79391	7.88429	14.4954	10.0585	9.96519	10.9747	-0.108816	0.674298	-0.161376	0.871797	NA	No change
ARID2_ATAC_20122	Chr16	11706286	11706449	16.5478	8.27701	36.7934	11.5963	11.6467	15.6596	16.7535	0.537754	0.592393	0.907765	0.364002	NA	No change
ARID2_ATAC_20123	Chr16	11733907	11734802	182.026	200.304	247.041	185.542	206.465	188.627	201.667	0.0969082	0.21295	0.455075	0.649056	0.860339	No change
ARID2_ATAC_20124	Chr16	11769236	11769688	35.3019	21.5202	55.19	44.4527	44.4694	24.913	37.6412	-0.0982798	0.424779	-0.231367	0.81703	0.938072	No change
ARID2_ATAC_20125	Chr16	11836640	11837574	66.1911	83.5978	105.124	83.1072	84.1742	69.7564	81.9918	0.0750431	0.283774	0.264447	0.791436	0.926313	No change
ARID2_ATAC_20126	Chr16	11849203	11849476	12.135	8.27701	21.0248	8.69726	3.17638	14.9478	11.3764	0.564207	0.709322	0.795418	0.426371	NA	No change
ARID2_ATAC_20127	Chr16	11851590	11851787	4.41274	2.4831	2.6281	12.5627	5.82337	2.8472	5.1262	-1.10995	1.00443	-1.10505	0.269139	NA	No change
ARID2_ATAC_20128	Chr16	11891182	11891671	80.5325	77.8039	84.0991	72.4772	53.4691	64.7738	72.1926	0.348589	0.286415	1.21708	0.223575	0.557049	No change
ARID2_ATAC_20129	Chr16	11945137	11946100	66.1911	64.5607	65.7024	42.5199	48.7045	54.0968	56.9626	0.429458	0.308139	1.39372	0.163403	0.480358	No change
ARID2_ATAC_20130	Chr16	12009589	12010707	164.375	145.675	123.521	150.753	150.349	126.7	143.562	0.035349	0.23244	0.152078	0.879126	0.958565	No change
ARID2_ATAC_20131	Chr16	12070087	12070549	47.437	22.3479	44.6777	33.8227	21.1759	21.354	31.8025	0.56687	0.435382	1.30201	0.192914	0.520674	No change
ARID2_ATAC_20133	Chr16	12322535	12322821	14.3414	18.2094	10.5124	2.89909	12.1761	13.5242	11.9438	0.598474	0.665187	0.899708	0.368276	NA	No change
ARID2_ATAC_20134	Chr16	12354562	12355025	20.9605	23.1756	23.6529	13.5291	16.4113	24.2012	20.3218	0.311633	0.487758	0.63891	0.522881	0.791752	No change
ARID2_ATAC_20135	Chr16	12409270	12409707	33.0955	14.0709	13.1405	24.1591	28.0581	25.6248	23.0248	-0.332827	0.490116	-0.679077	0.497089	0.776541	No change
ARID2_ATAC_20136	Chr16	12435255	12436032	37.5083	26.4864	7.88429	44.4527	47.1164	51.2496	35.7829	-0.886892	0.424319	-2.09015	0.0366041	0.23204	No change
ARID2_ATAC_20137	Chr16	12501267	12501704	6.61911	16.554	5.25619	17.3945	15.3525	13.5242	12.4501	-0.591054	0.639282	-0.92456	0.355195	NA	No change
ARID2_ATAC_20138	Chr16	12549072	12549563	35.3019	15.7263	15.7686	23.1927	31.2344	22.0658	23.8816	-0.173158	0.483695	-0.357991	0.72035	0.893554	No change
ARID2_ATAC_20140	Chr16	12706377	12707897	154.446	247.483	155.058	200.037	247.758	146.631	191.902	-0.0799008	0.265343	-0.301122	0.763321	0.913905	No change
ARID2_ATAC_20141	Chr16	12737839	12738185	20.9605	4.96621	13.1405	48.3181	29.6462	25.6248	23.7761	-1.43094	0.547043	-2.61577	0.00890274	0.108548	No change
ARID2_ATAC_20142	Chr16	12897214	12897906	108.112	101.807	123.521	75.3763	77.8214	69.7564	92.7323	0.564382	0.258245	2.18545	0.0288556	0.205748	No change
ARID2_ATAC_20143	Chr16	12927908	12928480	36.4051	26.4864	23.6529	28.0245	28.0581	31.3192	28.991	0.00934887	0.412474	0.0226654	0.981917	0.994367	No change
ARID2_ATAC_20144	Chr16	13065228	13065414	16.5478	21.5202	10.5124	10.63	12.7055	12.8124	14.1214	0.482648	0.569412	0.847626	0.396647	NA	No change
ARID2_ATAC_20145	Chr16	13203989	13204731	69.5007	85.2532	55.19	109.199	69.351	92.5339	80.1713	-0.327312	0.300065	-1.0908	0.27536	0.609472	No change
ARID2_ATAC_20146	Chr16	13959955	13960413	23.1669	25.6587	34.1653	9.66362	26.4699	12.1006	21.8708	0.717568	0.512638	1.39976	0.161586	0.477917	No change
ARID2_ATAC_20148	Chr16	13998857	13999093	4.41274	2.4831	7.88429	4.83181	2.11759	4.2708	4.33339	0.301006	1.01915	0.295351	0.767726	NA	No change
ARID2_ATAC_20149	Chr16	14013362	14014269	195.264	170.506	178.711	151.719	159.349	124.565	163.352	0.321153	0.223068	1.43971	0.14995	0.460945	No change
ARID2_ATAC_20150	Chr16	14030551	14030920	2.20637	11.5878	23.6529	25.1254	12.1761	22.7776	16.2544	-0.815941	0.651594	-1.25222	0.210489	NA	No change
ARID2_ATAC_20151	Chr16	14051124	14052925	279.106	183.75	197.107	196.172	215.465	210.693	213.715	0.0887223	0.224462	0.395267	0.692646	0.881301	No change
ARID2_ATAC_20152	Chr16	14107611	14108143	46.3338	36.4189	60.4462	30.9236	23.8229	27.0484	37.499	0.775323	0.379092	2.04521	0.040834	0.245218	No change
ARID2_ATAC_20153	Chr16	14109932	14110128	14.3414	4.96621	21.0248	4.83181	8.99975	5.6944	9.97639	0.923389	0.727402	1.26943	0.204287	NA	No change
ARID2_ATAC_20154	Chr16	14144583	14145287	36.4051	20.6925	28.9091	32.8563	37.5872	35.59	32.0067	-0.319453	0.406492	-0.785877	0.43194	0.734669	No change
ARID2_ATAC_20155	Chr16	14164699	14165150	31.9924	40.5574	73.5867	28.9909	23.8229	16.3714	35.8869	1.02675	0.421643	2.43511	0.0148872	0.143813	No change
ARID2_ATAC_20156	Chr16	14378995	14379485	58.4688	21.5202	18.3967	18.3609	21.1759	12.1006	25.0038	0.96173	0.513458	1.87304	0.0610623	0.302494	No change
ARID2_ATAC_20157	Chr16	14379661	14380299	51.8497	47.179	68.3305	47.3518	35.4696	49.1142	49.8825	0.315828	0.338049	0.934267	0.350166	0.676088	No change
ARID2_ATAC_20158	Chr16	14395209	14395409	12.135	15.7263	18.3967	15.4618	3.17638	4.9826	11.6465	1.01074	0.697132	1.44985	0.1471	NA	No change
ARID2_ATAC_20159	Chr16	14401928	14402407	30.8892	19.8648	18.3967	20.2936	32.2932	17.795	23.2554	-0.0159654	0.478534	-0.0333631	0.973385	0.991461	No change
ARID2_ATAC_20160	Chr16	14403637	14404012	14.3414	25.6587	7.88429	17.3945	21.7053	8.54159	15.921	0.0874146	0.594858	0.14695	0.883171	NA	No change
ARID2_ATAC_20161	Chr16	14415440	14415821	15.4446	7.44931	5.25619	8.69726	17.4701	9.25339	10.5951	-0.292816	0.690287	-0.424195	0.671424	NA	No change
ARID2_ATAC_20162	Chr16	14458243	14458888	72.8102	71.1823	86.7272	64.7463	76.2332	76.8744	74.7623	0.0585105	0.280869	0.208319	0.83498	0.944024	No change
ARID2_ATAC_20163	Chr16	14459329	14459777	33.0955	24.831	31.5372	27.0581	40.7636	26.3366	30.6037	-0.101605	0.415466	-0.244555	0.806801	0.932787	No change
ARID2_ATAC_20164	Chr16	14472606	14472840	6.61911	1.6554	10.5124	6.76454	11.6467	12.1006	8.21646	-0.887649	0.810189	-1.09561	0.273251	NA	No change
ARID2_ATAC_20165	Chr16	14493141	14493861	66.1911	40.5574	73.5867	45.419	60.3513	52.6732	56.4631	0.140851	0.335967	0.419241	0.67504	0.872216	No change
ARID2_ATAC_20166	Chr16	14503523	14503791	20.9605	18.2094	15.7686	24.1591	31.2344	17.795	21.3545	-0.398912	0.485496	-0.821659	0.411271	0.720435	No change
ARID2_ATAC_20167	Chr16	14580535	14580983	169.89	73.6654	144.545	40.5872	50.8221	81.1452	93.4426	1.15149	0.345429	3.3335	0.000857609	0.0256098	Gain
ARID2_ATAC_20168	Chr16	14592070	14592344	22.0637	14.8986	15.7686	9.66362	12.1761	15.6596	15.0384	0.492138	0.555547	0.885862	0.375692	NA	No change
ARID2_ATAC_20169	Chr16	14595513	14595799	18.7541	16.554	31.5372	9.66362	24.8817	11.3888	18.7966	0.447296	0.549823	0.813526	0.415916	0.724082	No change
ARID2_ATAC_20170	Chr16	14656841	14657227	19.8573	11.5878	23.6529	9.66362	15.3525	5.6944	14.3014	0.772801	0.606795	1.27358	0.202813	NA	No change
ARID2_ATAC_20171	Chr16	14723927	14724543	50.7465	26.4864	65.7024	53.1499	33.8814	27.7602	42.9545	0.274339	0.409258	0.670332	0.502646	0.779943	No change
ARID2_ATAC_20172	Chr16	14726554	14727163	69.5007	58.7668	78.8429	55.0827	46.587	53.385	60.3608	0.39908	0.305613	1.30583	0.191609	0.519438	No change
ARID2_ATAC_20177	Chr16	14927356	14927653	9.92866	17.3817	18.3967	9.66362	20.6465	18.5068	15.754	-0.141969	0.568458	-0.249744	0.802785	NA	No change
ARID2_ATAC_20179	Chr16	15068562	15069196	90.4612	59.5945	91.9834	52.1836	71.998	49.826	69.3411	0.444963	0.313399	1.4198	0.155666	0.469458	No change
ARID2_ATAC_20180	Chr16	15082811	15083018	17.651	1.6554	28.9091	0	5.82337	1.4236	9.24373	2.54409	0.98272	2.58883	0.0096303	NA	No change
ARID2_ATAC_20181	Chr16	15149927	15150251	57.3656	33.1081	47.3057	36.7218	43.4106	12.1006	38.3354	0.566551	0.453215	1.25007	0.211274	0.542858	No change
ARID2_ATAC_20182	Chr16	15187880	15188481	45.2306	65.3884	31.5372	34.789	37.0578	26.3366	40.0566	0.582399	0.383065	1.52037	0.128419	0.429283	No change
ARID2_ATAC_20183	Chr16	15248738	15249257	86.0484	67.8715	63.0743	38.6545	37.0578	44.8434	56.2583	0.862382	0.316438	2.72528	0.0064247	0.0894746	No change
ARID2_ATAC_20184	Chr16	15476407	15476963	17.651	9.10471	2.6281	7.7309	15.8819	17.795	11.7986	-0.405878	0.679997	-0.596882	0.550586	NA	No change
ARID2_ATAC_20185	Chr16	15576037	15576503	71.707	52.1452	97.2396	64.7463	79.939	74.0272	73.3007	-0.0380054	0.306234	-0.124106	0.901232	0.966422	No change
ARID2_ATAC_20186	Chr16	15583427	15583959	25.3733	19.8648	18.3967	17.3945	25.4111	30.6074	22.8413	-0.198818	0.469037	-0.423884	0.67165	0.871077	No change
ARID2_ATAC_20187	Chr16	15595971	15596643	54.0561	43.0405	31.5372	29.9572	35.999	24.913	36.5838	0.529116	0.384154	1.37735	0.168403	0.48714	No change
ARID2_ATAC_20188	Chr16	15612361	15612662	13.2382	6.62161	18.3967	12.5627	15.3525	7.118	12.215	0.030315	0.648158	0.0467709	0.962696	NA	No change
ARID2_ATAC_20189	Chr16	15684573	15685355	84.9452	73.6654	97.2396	72.4772	58.7631	83.2806	78.3952	0.237582	0.28666	0.828792	0.407222	0.718218	No change
ARID2_ATAC_20190	Chr16	15736623	15736831	8.82548	12.4155	2.6281	12.5627	6.35277	11.3888	9.02889	-0.200663	0.734486	-0.273203	0.784697	NA	No change
ARID2_ATAC_20191	Chr16	15736994	15737519	16.5478	2.4831	26.281	15.4618	17.9995	16.3714	15.8574	-0.275318	0.65181	-0.42239	0.67274	NA	No change
ARID2_ATAC_20192	Chr16	15915665	15915907	8.82548	3.31081	2.6281	3.86545	10.5879	0.7118	4.98826	-0.0204705	1.0561	-0.0193832	0.984535	NA	No change
ARID2_ATAC_20193	Chr16	15968678	15968870	16.5478	10.7601	2.6281	12.5627	3.17638	4.2708	8.32431	0.721184	0.814289	0.88566	0.375801	NA	No change
ARID2_ATAC_20194	Chr16	15982223	15982710	76.1198	61.2499	139.289	35.7554	47.1164	57.6558	69.5311	0.918954	0.346319	2.65349	0.00796642	0.101563	No change
ARID2_ATAC_20195	Chr16	15993369	15994169	58.4688	61.2499	76.2148	71.5108	75.7038	54.8086	66.3261	-0.0701295	0.302482	-0.231847	0.816657	0.937942	No change
ARID2_ATAC_20196	Chr16	16040095	16040483	20.9605	21.5202	21.0248	10.63	22.2347	18.5068	19.1462	0.284017	0.506001	0.561297	0.574595	0.820022	No change
ARID2_ATAC_20197	Chr16	16060596	16061100	33.0955	28.9695	28.9091	12.5627	20.1171	29.8956	25.5916	0.530769	0.457726	1.15958	0.246221	0.580641	No change
ARID2_ATAC_20198	Chr16	16070728	16071104	14.3414	8.27701	10.5124	11.5963	18.5289	24.2012	14.5762	-0.729539	0.59329	-1.22965	0.218828	NA	No change
ARID2_ATAC_20199	Chr16	16082983	16083430	47.437	38.902	31.5372	19.3272	24.8817	32.031	32.3527	0.645006	0.403223	1.59962	0.109682	0.399351	No change
ARID2_ATAC_20200	Chr16	16090420	16091081	43.0242	33.9358	47.3057	46.3854	59.2925	44.1316	45.6792	-0.305537	0.34954	-0.874112	0.382057	0.700077	No change
ARID2_ATAC_20201	Chr16	16092254	16092639	8.82548	20.6925	44.6777	12.5627	32.2932	37.0136	26.0109	-0.258401	0.552477	-0.467714	0.639989	0.855249	No change
ARID2_ATAC_20202	Chr16	16108591	16109049	58.4688	17.3817	31.5372	34.789	23.8229	32.7428	33.1237	0.240961	0.459536	0.524356	0.600031	0.834088	No change
ARID2_ATAC_20203	Chr16	16115796	16116392	86.0484	57.9391	139.289	66.679	79.939	69.0446	83.1565	0.335613	0.320429	1.04739	0.294922	0.629403	No change
ARID2_ATAC_20204	Chr16	16119071	16119471	29.786	10.7601	18.3967	10.63	12.1761	24.2012	17.6584	0.315153	0.573743	0.549292	0.582805	NA	No change
ARID2_ATAC_20205	Chr16	16168412	16168603	5.51592	0.827701	2.6281	3.86545	0.529397	3.559	2.82093	0.205684	1.30998	0.157013	0.875235	NA	No change
ARID2_ATAC_20207	Chr16	16307881	16308200	18.7541	7.44931	15.7686	10.63	3.17638	2.1354	9.6523	1.43621	0.772068	1.86021	0.0628552	NA	No change
ARID2_ATAC_20208	Chr16	16326075	16326461	8.82548	11.5878	10.5124	10.63	5.82337	10.677	9.67601	0.210832	0.682856	0.30875	0.757512	NA	No change
ARID2_ATAC_20210	Chr16	16463215	16463543	41.921	10.7601	15.7686	7.7309	11.6467	12.1006	16.6547	1.12591	0.604892	1.86133	0.062697	NA	No change
ARID2_ATAC_20211	Chr16	16695291	16695480	16.5478	4.13851	2.6281	5.79817	13.2349	10.677	8.83741	-0.292214	0.788784	-0.370461	0.711039	NA	No change
ARID2_ATAC_20212	Chr16	16914944	16915320	9.92866	0.827701	10.5124	6.76454	14.8231	3.559	7.7359	-0.369364	0.900585	-0.410138	0.681705	NA	No change
ARID2_ATAC_20213	Chr16	16923956	16925176	69.5007	64.5607	28.9091	51.2172	68.2922	65.4856	57.9942	-0.127483	0.342895	-0.371786	0.710052	0.889009	No change
ARID2_ATAC_20214	Chr16	16951619	16952332	59.572	55.456	42.0496	36.7218	46.587	59.0794	49.9109	0.162526	0.341483	0.475941	0.634116	0.852041	No change
ARID2_ATAC_20215	Chr16	17009614	17009832	12.135	15.7263	2.6281	6.76454	1.05879	6.4062	7.45316	1.24144	0.871569	1.42438	0.154337	NA	No change
ARID2_ATAC_20216	Chr16	17565239	17565426	7.72229	6.62161	0	4.83181	10.5879	12.8124	7.09601	-0.812232	0.855481	-0.949445	0.342395	NA	No change
ARID2_ATAC_20217	Chr16	17570728	17571069	14.3414	16.554	2.6281	15.4618	14.2937	11.3888	12.4446	-0.161292	0.63454	-0.254187	0.799351	NA	No change
ARID2_ATAC_20218	Chr16	17930804	17931281	15.4446	21.5202	5.25619	10.63	41.8224	34.1664	21.4733	-0.948195	0.581936	-1.62938	0.103232	0.387485	No change
ARID2_ATAC_20221	Chr16	18573410	18573818	7.72229	26.4864	26.281	10.63	19.5877	20.6422	18.5583	0.205486	0.564028	0.364319	0.71562	0.89147	No change
ARID2_ATAC_20223	Chr16	18801236	18802026	81.6357	63.733	97.2396	75.3763	83.1154	69.7564	78.476	0.0530451	0.285733	0.185646	0.852722	0.950451	No change
ARID2_ATAC_20224	Chr16	18812526	18813414	165.478	216.858	299.603	140.123	165.172	142.36	188.265	0.581621	0.244141	2.38231	0.0172043	0.156392	No change
ARID2_ATAC_20225	Chr16	18937252	18938460	95.9771	95.1856	118.264	83.1072	90.5269	81.1452	94.0344	0.257723	0.258582	0.996677	0.318921	0.649706	No change
ARID2_ATAC_20226	Chr16	18995177	18995334	15.4446	10.7601	28.9091	18.3609	10.0585	9.96519	15.5831	0.447731	0.584757	0.765669	0.443873	NA	No change
ARID2_ATAC_20227	Chr16	19000417	19000681	16.5478	8.27701	10.5124	13.5291	17.9995	9.96519	12.8052	-0.237144	0.617174	-0.384242	0.700799	NA	No change
ARID2_ATAC_20228	Chr16	19009656	19010569	156.652	107.601	126.149	132.392	142.408	104.635	128.306	0.03899	0.254636	0.15312	0.878303	0.958359	No change
ARID2_ATAC_20229	Chr16	19017120	19017348	11.0318	4.13851	5.25619	10.63	15.8819	17.0832	10.6703	-1.08384	0.696033	-1.55717	0.119431	NA	No change
ARID2_ATAC_20230	Chr16	19078621	19079512	125.763	64.5607	34.1653	61.8472	101.115	76.1626	77.2689	-0.0559323	0.372222	-0.150266	0.880555	0.959052	No change
ARID2_ATAC_20231	Chr16	19097907	19098239	31.9924	43.0405	47.3057	36.7218	36.5284	39.149	39.123	0.100816	0.36307	0.277677	0.781261	0.921128	No change
ARID2_ATAC_20232	Chr16	19106240	19106658	16.5478	22.3479	18.3967	11.5963	17.9995	14.9478	16.9727	0.359506	0.522809	0.687643	0.491678	NA	No change
ARID2_ATAC_20233	Chr16	19118810	19119618	23.1669	29.7972	39.4215	25.1254	30.1756	27.7602	29.2411	0.1034	0.414755	0.249304	0.803126	0.931301	No change
ARID2_ATAC_20234	Chr16	19124908	19125280	26.4764	28.9695	31.5372	24.1591	36.5284	12.8124	26.7472	0.219023	0.471232	0.464787	0.642084	0.856752	No change
ARID2_ATAC_20235	Chr16	19147327	19148090	38.6115	20.6925	26.281	42.5199	40.7636	13.5242	30.3988	-0.173952	0.485042	-0.358632	0.71987	0.893371	No change
ARID2_ATAC_20236	Chr16	19247826	19248371	30.8892	27.3141	5.25619	40.5872	65.6453	45.5552	35.8745	-1.14237	0.446583	-2.55803	0.0105268	0.118451	No change
ARID2_ATAC_20237	Chr16	19295468	19295927	18.7541	23.1756	36.7934	34.789	18.5289	12.8124	24.1422	0.216926	0.500505	0.433414	0.664714	0.867984	No change
ARID2_ATAC_20238	Chr16	19342197	19342432	8.82548	7.44931	2.6281	6.76454	8.99975	10.677	7.55736	-0.386822	0.775053	-0.499091	0.617715	NA	No change
ARID2_ATAC_20239	Chr16	19404850	19405424	47.437	31.4526	13.1405	43.4863	56.1161	46.9788	39.7685	-0.596557	0.404679	-1.47415	0.140441	0.447575	No change
ARID2_ATAC_20240	Chr16	19407945	19408272	3.30955	2.4831	7.88429	12.5627	8.47036	19.2186	8.9881	-1.75722	0.809053	-2.17194	0.0298601	NA	No change
ARID2_ATAC_20241	Chr16	19430816	19431523	19.8573	40.5574	2.6281	35.7554	58.2337	51.9614	34.8322	-1.0754	0.495563	-2.17006	0.030002	0.209296	No change
ARID2_ATAC_20242	Chr16	19443781	19444024	17.651	1.6554	18.3967	16.4282	11.6467	24.2012	14.9965	-0.565678	0.689258	-0.820705	0.411814	NA	No change
ARID2_ATAC_20243	Chr16	19532957	19533697	78.3261	102.635	118.264	60.8808	77.292	68.3328	84.2885	0.508496	0.280399	1.81347	0.0697587	0.323791	No change
ARID2_ATAC_20244	Chr16	19535083	19535508	45.2306	38.0743	68.3305	29.9572	49.2339	39.8608	45.1146	0.282681	0.368516	0.767077	0.443036	0.742321	No change
ARID2_ATAC_20245	Chr16	19566446	19567271	215.121	187.888	236.529	170.08	156.172	202.863	194.775	0.262461	0.218306	1.20227	0.229261	0.5629	No change
ARID2_ATAC_20246	Chr16	19606514	19607097	37.5083	59.5945	28.9091	40.5872	76.2332	71.18	52.3354	-0.534953	0.374943	-1.42676	0.15365	0.466159	No change
ARID2_ATAC_20247	Chr16	19707649	19707935	15.4446	4.96621	31.5372	7.7309	12.7055	8.54159	13.4877	0.700071	0.671513	1.04253	0.297167	NA	No change
ARID2_ATAC_20249	Chr16	19711711	19712017	4.41274	3.31081	0	2.89909	5.29397	4.2708	3.36457	-0.527146	1.1521	-0.457554	0.647273	NA	No change
ARID2_ATAC_20250	Chr16	19729186	19729874	93.7707	60.4222	57.8181	46.3854	52.9397	69.0446	63.3968	0.345315	0.32398	1.06585	0.28649	0.620435	No change
ARID2_ATAC_20251	Chr16	19819552	19819754	16.5478	17.3817	13.1405	22.2263	13.2349	14.236	16.1279	-0.0292256	0.541357	-0.0539857	0.956947	NA	No change
ARID2_ATAC_20252	Chr16	19822323	19823083	57.3656	73.6654	23.6529	61.8472	77.8214	64.062	59.7357	-0.326438	0.354344	-0.921244	0.356923	0.681052	No change
ARID2_ATAC_20253	Chr16	19897472	19897825	4.41274	7.44931	0	5.79817	2.11759	1.4236	3.53357	0.550044	1.16753	0.471119	0.637556	NA	No change
ARID2_ATAC_20255	Chr16	19910612	19910824	11.0318	7.44931	10.5124	11.5963	12.7055	6.4062	9.95027	-0.111078	0.682239	-0.162814	0.870665	NA	No change
ARID2_ATAC_20256	Chr16	19918702	19918900	2.20637	4.96621	0	0.966362	2.11759	2.8472	2.18395	0.430382	1.41047	0.305133	0.760265	NA	No change
ARID2_ATAC_20257	Chr16	19918793	19919210	9.92866	9.10471	23.6529	11.5963	8.47036	12.8124	12.5942	0.266753	0.628987	0.424098	0.671494	NA	No change
ARID2_ATAC_20260	Chr16	20311724	20312006	18.7541	7.44931	15.7686	10.63	15.3525	18.5068	14.4102	-0.135169	0.595132	-0.227124	0.820327	NA	No change
ARID2_ATAC_20261	Chr16	20394807	20395147	18.7541	14.0709	13.1405	3.86545	12.1761	27.7602	14.9612	0.0680582	0.652611	0.104286	0.916942	NA	No change
ARID2_ATAC_20262	Chr16	20752147	20752295	5.51592	2.4831	18.3967	3.86545	2.64699	1.4236	5.72196	1.59488	0.988811	1.61293	0.10676	NA	No change
ARID2_ATAC_20263	Chr16	20752373	20752724	18.7541	6.62161	28.9091	23.1927	30.1756	15.6596	20.5521	-0.468834	0.558536	-0.839398	0.401246	0.713709	No change
ARID2_ATAC_20264	Chr16	20752916	20753504	63.9847	24.831	65.7024	33.8227	33.8814	38.4372	43.4432	0.497768	0.401346	1.24025	0.214884	0.54742	No change
ARID2_ATAC_20265	Chr16	20774818	20775382	71.707	67.8715	78.8429	53.1499	52.9397	61.2148	64.2876	0.37117	0.29396	1.26265	0.206714	0.537686	No change
ARID2_ATAC_20266	Chr16	20786106	20786303	27.5796	6.62161	7.88429	12.5627	16.4113	17.795	14.8091	-0.118409	0.627944	-0.188567	0.850432	NA	No change
ARID2_ATAC_20267	Chr16	20817382	20818773	135.692	95.1856	128.777	111.132	98.9973	91.1103	110.149	0.245258	0.257579	0.952166	0.341013	0.669971	No change
ARID2_ATAC_20268	Chr16	20877246	20878085	12.135	14.0709	10.5124	15.4618	38.646	25.6248	19.4085	-1.10503	0.54392	-2.03161	0.0421932	0.249094	No change
ARID2_ATAC_20269	Chr16	20911671	20912423	139.001	111.74	160.314	124.661	133.408	111.753	130.146	0.128247	0.243348	0.527011	0.598186	0.833332	No change
ARID2_ATAC_20270	Chr16	20925189	20925470	11.0318	10.7601	13.1405	7.7309	19.0583	3.559	10.8801	0.152101	0.716061	0.212413	0.831785	NA	No change
ARID2_ATAC_20271	Chr16	21059454	21060067	24.2701	9.10471	13.1405	9.66362	18.5289	22.0658	16.1289	-0.121127	0.585953	-0.206719	0.83623	NA	No change
ARID2_ATAC_20272	Chr16	21094942	21095131	2.20637	6.62161	2.6281	10.63	5.29397	3.559	5.15651	-0.649517	0.972751	-0.667711	0.504318	NA	No change
ARID2_ATAC_20273	Chr16	21169608	21170167	24.2701	22.3479	18.3967	19.3272	20.6465	16.3714	20.2266	0.228745	0.477108	0.479441	0.631625	0.850656	No change
ARID2_ATAC_20274	Chr16	21199653	21200334	36.4051	23.1756	34.1653	14.4954	31.7638	32.7428	28.7913	0.206512	0.449998	0.458918	0.646293	0.859067	No change
ARID2_ATAC_20275	Chr16	21272222	21272707	29.786	23.1756	31.5372	38.6545	30.1756	34.8782	31.3679	-0.316292	0.401944	-0.786906	0.431337	0.734232	No change
ARID2_ATAC_20276	Chr16	21289270	21289713	9.92866	21.5202	18.3967	9.66362	14.8231	17.0832	15.2359	0.244582	0.570393	0.428796	0.668072	NA	No change
ARID2_ATAC_20277	Chr16	21295189	21295515	27.5796	16.554	39.4215	16.4282	24.8817	13.5242	23.0649	0.524804	0.494422	1.06145	0.288485	0.622677	No change
ARID2_ATAC_20278	Chr16	21311875	21313222	137.898	125.811	141.917	120.795	132.879	98.9401	126.373	0.192966	0.241293	0.799716	0.423875	0.729691	No change
ARID2_ATAC_20279	Chr16	21375277	21375531	8.82548	6.62161	5.25619	12.5627	7.41156	7.8298	8.08456	-0.367301	0.747576	-0.491323	0.623198	NA	No change
ARID2_ATAC_20280	Chr16	21513353	21513523	18.7541	12.4155	26.281	10.63	5.29397	4.9826	13.0595	1.43932	0.630235	2.28378	0.0223843	NA	No change
ARID2_ATAC_20281	Chr16	21513648	21513834	16.5478	29.7972	28.9091	14.4954	14.8231	21.354	20.9878	0.554742	0.490087	1.13193	0.257666	0.592111	No change
ARID2_ATAC_20282	Chr16	21522754	21523397	61.7784	33.9358	36.7934	34.789	42.8812	48.4024	43.0967	0.0801662	0.372524	0.215197	0.829613	0.942913	No change
ARID2_ATAC_20283	Chr16	21531354	21531538	40.8178	14.8986	31.5372	4.83181	7.94096	7.8298	17.976	2.03558	0.576459	3.53118	0.000413703	NA	No change
ARID2_ATAC_20284	Chr16	21532795	21533566	54.0561	55.456	34.1653	41.5536	62.9983	34.8782	47.1846	0.0724543	0.366853	0.197502	0.843435	0.946802	No change
ARID2_ATAC_20285	Chr16	21610480	21610912	50.7465	42.2128	31.5372	26.0918	33.8814	24.2012	34.7785	0.586935	0.388806	1.50958	0.13115	0.433341	No change
ARID2_ATAC_20286	Chr16	21637992	21638359	14.3414	8.27701	7.88429	15.4618	22.2347	9.25339	12.9088	-0.604127	0.633821	-0.95315	0.340514	NA	No change
ARID2_ATAC_20288	Chr16	21780342	21780964	24.2701	26.4864	5.25619	32.8563	21.7053	37.0136	24.598	-0.583687	0.499311	-1.16898	0.24241	0.576728	No change
ARID2_ATAC_20289	Chr16	21801869	21802158	5.51592	7.44931	2.6281	1.93272	17.4701	9.25339	7.37493	-0.816534	0.886077	-0.921516	0.356781	NA	No change
ARID2_ATAC_20290	Chr16	21831390	21832241	63.9847	26.4864	36.7934	37.6881	38.1166	44.1316	41.2001	0.089657	0.394941	0.227013	0.820413	0.939349	No change
ARID2_ATAC_20291	Chr16	21963892	21964898	116.938	88.564	115.636	65.7126	57.7043	77.5862	87.0235	0.665771	0.27682	2.40506	0.0161697	0.151093	No change
ARID2_ATAC_20292	Chr16	22201803	22202812	196.367	158.919	252.297	114.997	151.408	113.888	164.646	0.648259	0.246198	2.63308	0.00846146	0.105083	No change
ARID2_ATAC_20293	Chr16	22207044	22207237	34.1987	28.9695	31.5372	17.3945	11.1173	16.3714	23.2648	1.09352	0.459067	2.38205	0.0172167	0.156407	No change
ARID2_ATAC_20294	Chr16	22210809	22211151	23.1669	23.1756	7.88429	10.63	20.1171	37.0136	20.3312	-0.251356	0.562379	-0.446951	0.65491	0.86364	No change
ARID2_ATAC_20295	Chr16	22217252	22217837	48.5401	33.1081	44.6777	40.5872	48.1752	39.149	42.3729	-0.040343	0.357124	-0.112966	0.910057	0.969522	No change
ARID2_ATAC_20296	Chr16	22243835	22244501	50.7465	43.8682	39.4215	59.9145	55.5867	63.3502	52.1479	-0.396914	0.322868	-1.22934	0.218945	0.552725	No change
ARID2_ATAC_20297	Chr16	22308308	22309897	216.224	200.304	160.314	116.93	156.172	137.377	164.554	0.500202	0.230468	2.17037	0.0299788	0.209217	No change
ARID2_ATAC_20298	Chr16	22364801	22365301	24.2701	13.2432	2.6281	12.5627	25.4111	19.2186	16.2223	-0.415638	0.606067	-0.685795	0.492842	NA	No change
ARID2_ATAC_20299	Chr16	22385902	22386408	56.2624	52.1452	44.6777	54.1163	60.3513	76.1626	57.2859	-0.300636	0.318413	-0.94417	0.345083	0.673087	No change
ARID2_ATAC_20300	Chr16	22447895	22448938	68.3975	48.0067	42.0496	59.9145	41.293	37.7254	49.5644	0.223382	0.35208	0.634465	0.525778	0.793133	No change
ARID2_ATAC_20301	Chr16	22596788	22597103	17.651	11.5878	5.25619	15.4618	22.2347	9.25339	13.5741	-0.372893	0.626243	-0.595445	0.551546	NA	No change
ARID2_ATAC_20302	Chr16	22951053	22951542	16.5478	14.0709	15.7686	16.4282	12.7055	2.8472	13.0614	0.545014	0.657399	0.829046	0.407078	NA	No change
ARID2_ATAC_20303	Chr16	23083403	23083671	15.4446	11.5878	13.1405	15.4618	12.7055	14.236	13.7627	-0.0745212	0.570904	-0.130532	0.896145	NA	No change
ARID2_ATAC_20304	Chr16	23091061	23091331	8.82548	4.96621	13.1405	15.4618	7.41156	9.96519	9.96179	-0.367861	0.706203	-0.5209	0.602437	NA	No change
ARID2_ATAC_20305	Chr16	23160813	23161271	61.7784	60.4222	52.5619	30.9236	51.8809	52.6732	51.7067	0.366589	0.338968	1.08149	0.279481	0.612559	No change
ARID2_ATAC_20306	Chr16	23434797	23435200	27.5796	12.4155	26.281	26.0918	30.1756	25.6248	24.6947	-0.359195	0.468378	-0.766891	0.443147	0.742321	No change
ARID2_ATAC_20307	Chr16	23463910	23464670	43.0242	53.8006	52.5619	44.4527	50.8221	46.9788	48.6067	0.0616249	0.329567	0.186988	0.85167	0.950291	No change
ARID2_ATAC_20308	Chr16	23477893	23478244	20.9605	4.13851	0	15.4618	20.6465	13.5242	12.4553	-0.866388	0.737557	-1.17467	0.240126	NA	No change
ARID2_ATAC_20309	Chr16	23515952	23516644	44.1274	45.5236	21.0248	29.9572	46.587	55.5204	40.4567	-0.201256	0.396107	-0.508085	0.611394	0.840105	No change
ARID2_ATAC_20310	Chr16	23521802	23522125	8.82548	12.4155	15.7686	8.69726	14.2937	17.795	12.9659	-0.200328	0.609996	-0.328408	0.742603	NA	No change
ARID2_ATAC_20311	Chr16	23550095	23550358	17.651	10.7601	2.6281	9.66362	14.2937	26.3366	13.5555	-0.592855	0.656364	-0.903241	0.366398	NA	No change
ARID2_ATAC_20312	Chr16	23551755	23551939	19.8573	11.5878	21.0248	16.4282	14.2937	12.8124	16.0007	0.228704	0.543805	0.420563	0.674075	NA	No change
ARID2_ATAC_20313	Chr16	23568411	23569089	161.065	135.743	191.851	121.762	138.173	123.853	145.408	0.324123	0.233723	1.38678	0.165509	0.483406	No change
ARID2_ATAC_20314	Chr16	23607400	23607590	11.0318	12.4155	2.6281	6.76454	7.94096	4.2708	7.50863	0.562386	0.787306	0.714317	0.475031	NA	No change
ARID2_ATAC_20315	Chr16	23652334	23653175	79.4293	95.1856	86.7272	58.9481	77.8214	76.8744	79.1643	0.286647	0.279468	1.02569	0.305039	0.636735	No change
ARID2_ATAC_20316	Chr16	23689673	23690421	36.4051	59.5945	44.6777	51.2172	55.0573	49.1142	49.3443	-0.128494	0.340344	-0.37754	0.705772	0.887125	No change
ARID2_ATAC_20317	Chr16	23739192	23739474	14.3414	13.2432	13.1405	3.86545	22.2347	10.677	12.917	0.109728	0.665619	0.164851	0.869061	NA	No change
ARID2_ATAC_20318	Chr16	23916437	23916737	25.3733	29.7972	13.1405	23.1927	27.5287	16.3714	22.5673	0.0910659	0.481117	0.18928	0.849873	0.949364	No change
ARID2_ATAC_20319	Chr16	24284820	24285325	14.3414	17.3817	10.5124	19.3272	24.3523	14.236	16.6918	-0.40958	0.541014	-0.75706	0.449014	NA	No change
ARID2_ATAC_20320	Chr16	24320664	24321605	36.4051	61.2499	31.5372	41.5536	41.293	33.4546	40.9156	0.199738	0.377961	0.528464	0.597177	0.832693	No change
ARID2_ATAC_20321	Chr16	24442042	24442629	13.2382	15.7263	5.25619	16.4282	21.7053	39.149	18.5839	-1.073	0.56672	-1.89335	0.0583109	0.295872	No change
ARID2_ATAC_20322	Chr16	24515991	24516229	12.135	24.0033	13.1405	16.4282	14.8231	7.118	14.608	0.409856	0.59424	0.689714	0.490374	NA	No change
ARID2_ATAC_20323	Chr16	24528399	24528596	12.135	19.0371	5.25619	15.4618	9.52915	12.8124	12.372	0.0654485	0.630092	0.103871	0.917271	NA	No change
ARID2_ATAC_20324	Chr16	24550285	24550965	68.3975	62.9053	105.124	67.6454	67.7629	63.3502	72.5308	0.202731	0.298179	0.679896	0.49657	0.77599	No change
ARID2_ATAC_20325	Chr16	24647362	24647726	17.651	19.0371	39.4215	12.5627	15.3525	8.54159	18.7611	0.97319	0.535685	1.81672	0.0692598	0.32274	No change
ARID2_ATAC_20326	Chr16	24657306	24658097	49.6433	26.4864	26.281	21.26	42.8812	37.0136	33.9276	0.0234675	0.429972	0.0545792	0.956474	0.985786	No change
ARID2_ATAC_20327	Chr16	24680721	24681205	58.4688	62.9053	52.5619	67.6454	83.6448	92.5339	69.6267	-0.475192	0.295782	-1.60656	0.10815	0.396547	No change
ARID2_ATAC_20328	Chr16	24697406	24697647	11.0318	11.5878	5.25619	6.76454	10.5879	12.8124	9.67346	-0.048688	0.688157	-0.0707512	0.943596	NA	No change
ARID2_ATAC_20329	Chr16	24712157	24713031	69.5007	68.6992	60.4462	75.3763	70.9392	69.7564	69.1197	-0.105747	0.285263	-0.3707	0.710861	0.889354	No change
ARID2_ATAC_20330	Chr16	24740508	24740981	26.4764	26.4864	36.7934	25.1254	26.9993	37.7254	29.9344	-0.0444403	0.415525	-0.10695	0.914829	0.970943	No change
ARID2_ATAC_20331	Chr16	24850098	24850497	9.92866	3.31081	7.88429	9.66362	17.4701	7.8298	9.34788	-0.794021	0.749277	-1.05972	0.289274	NA	No change
ARID2_ATAC_20333	Chr16	24852977	24853336	15.4446	18.2094	18.3967	14.4954	14.2937	16.3714	16.2019	0.197671	0.525617	0.376074	0.706862	NA	No change
ARID2_ATAC_20334	Chr16	24855586	24856324	76.1198	62.9053	91.9834	117.896	95.2915	86.8395	88.506	-0.404576	0.280266	-1.44354	0.148867	0.459228	No change
ARID2_ATAC_20335	Chr16	24863007	24863404	20.9605	19.0371	15.7686	17.3945	31.2344	22.7776	21.1955	-0.347782	0.486556	-0.714783	0.474743	0.762674	No change
ARID2_ATAC_20336	Chr16	24865086	24865521	30.8892	38.902	34.1653	32.8563	41.293	33.4546	35.26	-0.0495001	0.378874	-0.130651	0.896052	0.964765	No change
ARID2_ATAC_20337	Chr16	24998150	24998622	19.8573	16.554	60.4462	14.4954	21.7053	22.7776	25.9727	0.592199	0.515443	1.14891	0.250592	0.584454	No change
ARID2_ATAC_20338	Chr16	25005386	25006067	40.8178	35.5912	7.88429	50.2508	50.8221	53.385	39.7919	-0.764007	0.413094	-1.84947	0.0643893	0.311007	No change
ARID2_ATAC_20339	Chr16	25024064	25024300	9.92866	4.96621	2.6281	4.83181	16.9407	4.2708	7.26105	-0.526974	0.87093	-0.605071	0.545132	NA	No change
ARID2_ATAC_20340	Chr16	25026646	25027198	40.8178	45.5236	94.6115	48.3181	38.1166	35.59	50.4963	0.505875	0.372853	1.35677	0.174856	0.496856	No change
ARID2_ATAC_20341	Chr16	25042813	25043314	55.1592	39.7297	52.5619	42.5199	33.8814	25.6248	41.5795	0.525328	0.367896	1.42793	0.153313	0.465854	No change
ARID2_ATAC_20342	Chr16	25059957	25061445	129.073	144.848	155.058	127.56	117.526	141.648	135.952	0.142018	0.231784	0.61272	0.540062	0.801696	No change
ARID2_ATAC_20343	Chr16	25066961	25067163	18.7541	19.0371	7.88429	11.5963	7.94096	10.677	12.6483	0.685267	0.608379	1.12638	0.260004	NA	No change
ARID2_ATAC_20344	Chr16	25078108	25078859	35.3019	41.3851	68.3305	35.7554	30.1756	36.3018	41.2084	0.450378	0.373312	1.20644	0.227648	0.561324	No change
ARID2_ATAC_20345	Chr16	25118104	25118642	69.5007	45.5236	57.8181	79.2417	57.7043	41.2844	58.5121	-0.0421321	0.344523	-0.122291	0.902669	0.967156	No change
ARID2_ATAC_20346	Chr16	25121003	25121393	28.6828	22.3479	42.0496	30.9236	50.8221	31.3192	34.3575	-0.357911	0.416629	-0.859065	0.390305	0.706137	No change
ARID2_ATAC_20347	Chr16	25122634	25123279	83.8421	118.361	126.149	93.7372	80.4684	103.211	100.961	0.231622	0.268478	0.862722	0.38829	0.704576	No change
ARID2_ATAC_20348	Chr16	25138158	25138482	9.92866	18.2094	7.88429	10.63	14.8231	17.795	13.2117	-0.197623	0.607188	-0.325473	0.744823	NA	No change
ARID2_ATAC_20349	Chr16	25198197	25198736	34.1987	28.1418	15.7686	27.0581	36.5284	31.3192	28.8358	-0.227386	0.427069	-0.532434	0.594425	0.831238	No change
ARID2_ATAC_20350	Chr16	25209320	25209648	13.2382	14.8986	10.5124	10.63	22.2347	17.0832	14.7662	-0.353289	0.574974	-0.614443	0.538923	NA	No change
ARID2_ATAC_20351	Chr16	25236678	25237038	33.0955	18.2094	21.0248	7.7309	25.4111	24.913	21.7308	0.299425	0.530155	0.564787	0.572219	0.818977	No change
ARID2_ATAC_20352	Chr16	25245054	25245454	13.2382	24.831	26.281	21.26	13.2349	21.354	20.0332	0.191408	0.507582	0.377098	0.706101	0.887412	No change
ARID2_ATAC_20353	Chr16	25268369	25269758	155.549	175.473	128.777	120.795	111.703	107.482	133.296	0.457162	0.235453	1.94162	0.0521825	0.279154	No change
ARID2_ATAC_20354	Chr16	25492815	25493307	7.72229	30.6249	10.5124	20.2936	21.1759	18.5068	18.1393	-0.217664	0.572581	-0.380145	0.703838	NA	No change
ARID2_ATAC_20355	Chr16	25567548	25567767	7.72229	9.10471	5.25619	10.63	1.58819	5.6944	6.66596	0.403418	0.873742	0.461713	0.644287	NA	No change
ARID2_ATAC_20356	Chr16	25644894	25645243	23.1669	13.2432	13.1405	22.2263	23.8229	35.59	21.865	-0.698185	0.495195	-1.40992	0.158563	0.47317	No change
ARID2_ATAC_20357	Chr16	25953239	25953758	5.51592	14.8986	2.6281	28.0245	26.9993	34.8782	18.8241	-1.78123	0.582484	-3.058	0.00222823	0.0469049	Loss
ARID2_ATAC_20358	Chr16	26385621	26385944	30.8892	4.96621	15.7686	5.79817	5.29397	2.8472	10.9272	1.88702	0.760388	2.48166	0.0130773	NA	No change
ARID2_ATAC_20359	Chr16	26828101	26828857	26.4764	39.7297	7.88429	52.1836	44.9988	37.0136	34.7144	-0.736992	0.441559	-1.66907	0.0951037	0.372592	No change
ARID2_ATAC_20361	Chr16	27092228	27092476	6.61911	4.13851	7.88429	3.86545	3.70578	3.559	4.96202	0.688287	0.926341	0.743017	0.457471	NA	No change
ARID2_ATAC_20362	Chr16	27092368	27092684	6.61911	3.31081	5.25619	0.966362	4.76458	6.4062	4.55387	0.267001	1.01181	0.263886	0.791868	NA	No change
ARID2_ATAC_20363	Chr16	27166282	27166489	20.9605	9.10471	2.6281	6.76454	5.29397	7.118	8.64497	0.866307	0.766527	1.13017	0.258404	NA	No change
ARID2_ATAC_20364	Chr16	27180944	27181207	5.51592	12.4155	26.281	14.4954	5.82337	17.0832	13.6024	0.14659	0.669166	0.219063	0.826601	NA	No change
ARID2_ATAC_20365	Chr16	27186238	27186457	16.5478	13.2432	7.88429	12.5627	23.8229	15.6596	14.9534	-0.421769	0.577205	-0.73071	0.464956	NA	No change
ARID2_ATAC_20366	Chr16	27188763	27188964	15.4446	4.13851	10.5124	5.79817	13.7643	9.96519	9.9372	-0.0281491	0.725319	-0.0388092	0.969042	NA	No change
ARID2_ATAC_20367	Chr16	27214721	27215548	182.026	187.888	260.182	166.214	181.583	182.221	193.352	0.224661	0.220776	1.0176	0.30887	0.640288	No change
ARID2_ATAC_20368	Chr16	27234217	27234501	23.1669	7.44931	21.0248	13.5291	13.2349	12.8124	15.2029	0.331337	0.586437	0.565	0.572074	NA	No change
ARID2_ATAC_20369	Chr16	27246361	27246742	25.3733	15.7263	10.5124	37.6881	11.6467	17.0832	19.6717	-0.287021	0.567771	-0.505523	0.613192	0.841123	No change
ARID2_ATAC_20370	Chr16	27254280	27254755	61.7784	40.5574	70.9586	36.7218	47.1164	32.7428	48.3125	0.527516	0.35472	1.48713	0.13698	0.442881	No change
ARID2_ATAC_20371	Chr16	27257257	27257488	25.3733	22.3479	5.25619	16.4282	28.0581	23.4894	20.1588	-0.265436	0.529445	-0.501347	0.616127	0.842721	No change
ARID2_ATAC_20372	Chr16	27275425	27275754	12.135	11.5878	2.6281	12.5627	16.4113	18.5068	12.3053	-0.723392	0.636971	-1.13568	0.256092	NA	No change
ARID2_ATAC_20373	Chr16	27279906	27280363	67.2943	67.0438	70.9586	37.6881	36.5284	49.1142	54.7712	0.730302	0.317421	2.30073	0.0214067	0.175356	No change
ARID2_ATAC_20374	Chr16	27285191	27285576	17.651	43.0405	15.7686	21.26	41.293	55.5204	32.4222	-0.568131	0.48439	-1.17288	0.240844	0.575683	No change
ARID2_ATAC_20375	Chr16	27297832	27298099	12.135	5.79391	0	3.86545	3.17638	4.9826	4.99223	0.708093	0.985568	0.718462	0.472473	NA	No change
ARID2_ATAC_20376	Chr16	27297977	27298206	4.41274	3.31081	0	0.966362	3.17638	2.1354	2.33361	0.411668	1.36251	0.30214	0.762546	NA	No change
ARID2_ATAC_20377	Chr16	27324775	27325098	20.9605	24.0033	36.7934	23.1927	14.8231	12.8124	22.0976	0.652909	0.484384	1.34791	0.177686	0.499775	No change
ARID2_ATAC_20378	Chr16	27325741	27325929	14.3414	19.8648	13.1405	5.79817	5.82337	4.2708	10.5398	1.60551	0.665827	2.4113	0.0158956	NA	No change
ARID2_ATAC_20379	Chr16	27326985	27327316	11.0318	6.62161	5.25619	7.7309	6.88216	6.4062	7.32149	0.172738	0.770154	0.22429	0.822532	NA	No change
ARID2_ATAC_20380	Chr16	27327214	27327660	15.4446	5.79391	7.88429	9.66362	5.29397	18.5068	10.4312	-0.180205	0.726615	-0.248006	0.804129	NA	No change
ARID2_ATAC_20381	Chr16	27338077	27338867	26.4764	39.7297	15.7686	32.8563	53.4691	34.8782	33.8631	-0.498596	0.427245	-1.167	0.24321	0.577823	No change
ARID2_ATAC_20382	Chr16	27375360	27375602	19.8573	12.4155	10.5124	6.76454	6.88216	8.54159	10.8289	0.977606	0.647994	1.50867	0.131384	NA	No change
ARID2_ATAC_20383	Chr16	27375672	27376209	24.2701	19.0371	44.6777	16.4282	46.587	24.2012	29.2002	-0.0863907	0.489698	-0.176416	0.859967	0.952877	No change
ARID2_ATAC_20384	Chr16	27376469	27377179	20.9605	34.7635	7.88429	29.9572	60.8807	41.2844	32.6218	-0.954221	0.470909	-2.02634	0.0427301	0.250799	No change
ARID2_ATAC_20385	Chr16	27379199	27379661	28.6828	9.93242	7.88429	18.3609	11.6467	27.7602	17.3779	-0.253132	0.598261	-0.423112	0.672213	NA	No change
ARID2_ATAC_20386	Chr16	27386258	27386628	40.8178	24.831	15.7686	18.3609	35.4696	34.8782	28.3544	-0.0868123	0.461628	-0.188057	0.850832	0.949818	No change
ARID2_ATAC_20387	Chr16	27437776	27438011	4.41274	10.7601	2.6281	1.93272	21.7053	19.2186	10.1096	-1.1733	0.838251	-1.3997	0.161604	NA	No change
ARID2_ATAC_20388	Chr16	27443703	27444024	8.82548	14.0709	2.6281	1.93272	10.0585	11.3888	8.15076	0.204383	0.819832	0.249299	0.80313	NA	No change
ARID2_ATAC_20389	Chr16	27468635	27468851	12.135	9.93242	26.281	6.76454	8.47036	8.54159	12.0208	0.909436	0.640787	1.41925	0.155826	NA	No change
ARID2_ATAC_20390	Chr16	27527298	27527663	26.4764	29.7972	26.281	14.4954	11.1173	17.795	20.9937	0.945932	0.477686	1.98024	0.0476767	0.266412	No change
ARID2_ATAC_20391	Chr16	27560993	27561743	152.24	149.814	194.479	130.459	123.35	109.617	143.326	0.432066	0.232064	1.86184	0.0626254	0.30683	No change
ARID2_ATAC_20392	Chr16	27589814	27590558	38.6115	33.1081	55.19	27.0581	41.8224	31.3192	37.8515	0.278423	0.385096	0.722996	0.469682	0.759737	No change
ARID2_ATAC_20393	Chr16	27878820	27879071	12.135	14.0709	5.25619	14.4954	7.41156	8.54159	10.3185	0.158884	0.677387	0.234555	0.814554	NA	No change
ARID2_ATAC_20394	Chr16	28178246	28178431	4.41274	4.13851	2.6281	2.89909	4.76458	16.3714	5.86907	-1.05425	0.967251	-1.08995	0.275736	NA	No change
ARID2_ATAC_20395	Chr16	28192555	28193092	27.5796	17.3817	21.0248	26.0918	24.3523	19.9304	22.7268	-0.0924212	0.46374	-0.199295	0.842032	0.946646	No change
ARID2_ATAC_20396	Chr16	28223469	28223721	30.8892	11.5878	10.5124	11.5963	9.52915	17.0832	15.1997	0.515952	0.600185	0.859655	0.389979	NA	No change
ARID2_ATAC_20397	Chr16	28289115	28289537	20.9605	18.2094	47.3057	21.26	13.2349	22.7776	23.958	0.511987	0.497313	1.02951	0.303242	0.635265	No change
ARID2_ATAC_20398	Chr16	28333015	28333227	19.8573	5.79391	7.88429	5.79817	9.52915	7.118	9.33014	0.583853	0.731858	0.797768	0.425005	NA	No change
ARID2_ATAC_20399	Chr16	28376011	28376499	2.20637	9.93242	2.6281	3.86545	4.23518	5.6944	4.76032	0.203032	0.985282	0.206065	0.83674	NA	No change
ARID2_ATAC_20400	Chr16	28386582	28386959	9.92866	11.5878	5.25619	14.4954	7.94096	7.118	9.38784	-0.0424624	0.70538	-0.0601979	0.951998	NA	No change
ARID2_ATAC_20401	Chr16	28393745	28394031	4.41274	0.827701	0	1.93272	4.23518	2.8472	2.37592	-0.661142	1.39845	-0.472767	0.636379	NA	No change
ARID2_ATAC_20405	Chr16	28503326	28503653	36.4051	14.0709	10.5124	13.5291	26.4699	21.354	20.3902	0.0263747	0.545837	0.0483196	0.961462	0.987501	No change
ARID2_ATAC_20406	Chr16	28565157	28565704	45.2306	30.6249	18.3967	15.4618	27.5287	39.149	29.3986	0.233687	0.464729	0.502845	0.615073	0.842315	No change
ARID2_ATAC_20407	Chr16	28647643	28648113	13.2382	4.96621	21.0248	23.1927	28.0581	21.354	18.639	-1.04082	0.565235	-1.8414	0.0655629	0.313329	No change
ARID2_ATAC_20412	Chr16	28743894	28744224	7.72229	4.96621	2.6281	3.86545	9.52915	0.7118	4.90383	0.15032	1.03618	0.145071	0.884655	NA	No change
ARID2_ATAC_20413	Chr16	28761406	28761915	11.0318	4.96621	0	6.76454	2.11759	13.5242	6.40073	-0.340546	0.961681	-0.354115	0.723252	NA	No change
ARID2_ATAC_20414	Chr16	28813962	28814278	6.61911	2.4831	13.1405	7.7309	3.70578	2.1354	5.96913	0.608984	0.929364	0.655269	0.512294	NA	No change
ARID2_ATAC_20416	Chr16	28833958	28834186	17.651	24.0033	10.5124	10.63	8.47036	15.6596	14.4878	0.657115	0.581754	1.12954	0.25867	NA	No change
ARID2_ATAC_20417	Chr16	28835205	28835756	75.0166	49.6621	36.7934	21.26	43.94	41.9962	44.778	0.604261	0.391856	1.54205	0.123062	0.420663	No change
ARID2_ATAC_20418	Chr16	28857463	28858188	82.7389	88.564	110.38	97.6026	89.9975	69.7564	89.8399	0.110205	0.274498	0.401478	0.688068	0.878971	No change
ARID2_ATAC_20419	Chr16	28874578	28875187	51.8497	38.0743	86.7272	10.63	48.1752	37.7254	45.5303	0.804183	0.460006	1.7482	0.0804296	0.343794	No change
ARID2_ATAC_20420	Chr16	28891020	28891242	6.61911	0.827701	2.6281	11.5963	10.0585	2.8472	5.76283	-1.27969	1.00659	-1.27132	0.203615	NA	No change
ARID2_ATAC_20421	Chr16	28936282	28937133	56.2624	59.5945	47.3057	46.3854	40.2342	33.4546	47.2061	0.468333	0.337106	1.38927	0.164749	0.482406	No change
ARID2_ATAC_20422	Chr16	28956802	28957126	28.6828	19.0371	34.1653	13.5291	16.4113	18.5068	21.7221	0.703029	0.47742	1.47256	0.14087	0.448113	No change
ARID2_ATAC_20423	Chr16	28961786	28962336	126.866	80.287	113.008	84.0735	79.4096	69.7564	92.2335	0.446186	0.277752	1.60642	0.108182	0.396621	No change
ARID2_ATAC_20424	Chr16	28985655	28986181	44.1274	27.3141	34.1653	26.0918	18.5289	7.8298	26.3429	1.02412	0.486716	2.10414	0.0353666	0.228022	No change
ARID2_ATAC_20425	Chr16	29040371	29040923	40.8178	7.44931	10.5124	28.0245	17.4701	16.3714	20.1076	-0.027432	0.6021	-0.0455606	0.96366	0.987839	No change
ARID2_ATAC_20427	Chr16	29168213	29168732	31.9924	20.6925	47.3057	27.0581	26.4699	38.4372	31.9926	0.047317	0.426794	0.110866	0.911723	0.970064	No change
ARID2_ATAC_20428	Chr16	29239504	29239855	22.0637	13.2432	21.0248	1.93272	15.8819	13.5242	14.6118	0.780643	0.648203	1.20432	0.228467	NA	No change
ARID2_ATAC_20429	Chr16	29273058	29273292	12.135	7.44931	0	17.3945	6.88216	12.1006	9.32694	-0.712305	0.773383	-0.921025	0.357038	NA	No change
ARID2_ATAC_20430	Chr16	29276654	29276970	38.6115	14.8986	39.4215	27.0581	13.2349	31.3192	27.424	0.343751	0.497587	0.690835	0.489669	0.771224	No change
ARID2_ATAC_20431	Chr16	29280195	29281029	63.9847	57.1114	39.4215	86.9726	94.2327	66.9092	68.1053	-0.589972	0.31031	-1.90123	0.0572714	0.293408	No change
ARID2_ATAC_20432	Chr16	29283045	29283784	54.0561	46.3513	2.6281	73.4435	83.6448	94.6693	59.1322	-1.25482	0.879081	-1.42743	0.153457	0.466065	No change
ARID2_ATAC_20433	Chr16	29302193	29302752	44.1274	48.8344	65.7024	48.3181	57.1749	42.708	51.1442	0.0570569	0.333663	0.171001	0.864223	0.954076	No change
ARID2_ATAC_20434	Chr16	29339948	29340136	11.0318	4.13851	21.0248	2.89909	7.94096	15.6596	10.4491	0.311407	0.767795	0.405586	0.685047	NA	No change
ARID2_ATAC_20438	Chr16	29606140	29607255	108.112	81.9424	91.9834	40.5872	83.1154	52.6732	76.4023	0.659295	0.3198	2.06159	0.0392472	0.240586	No change
ARID2_ATAC_20439	Chr16	29616182	29616640	25.3733	3.31081	34.1653	9.66362	19.5877	24.913	19.5023	0.113409	0.645846	0.175597	0.86061	0.952877	No change
ARID2_ATAC_20440	Chr16	29626069	29626781	79.4293	47.179	68.3305	57.0154	47.1164	54.8086	58.9799	0.284665	0.323608	0.87966	0.379044	0.697557	No change
ARID2_ATAC_20441	Chr16	29801647	29802294	93.7707	62.0776	86.7272	38.6545	68.8216	90.3985	73.4084	0.271809	0.33886	0.802129	0.422478	0.72884	No change
ARID2_ATAC_20442	Chr16	29816795	29817258	56.2624	48.8344	31.5372	29.9572	39.1754	25.6248	38.5652	0.559005	0.381478	1.46536	0.142821	0.45127	No change
ARID2_ATAC_20443	Chr16	29819261	29819448	18.7541	9.93242	15.7686	5.79817	13.7643	19.2186	13.8727	0.154804	0.618993	0.25009	0.802518	NA	No change
ARID2_ATAC_20444	Chr16	29822563	29822998	57.3656	43.8682	52.5619	25.1254	39.1754	44.8434	43.8233	0.474262	0.362404	1.30866	0.190651	0.517862	No change
ARID2_ATAC_20445	Chr16	29827247	29828163	104.803	67.8715	99.8677	49.2845	57.1749	85.4159	77.4029	0.486672	0.314234	1.54875	0.121441	0.418396	No change
ARID2_ATAC_20446	Chr16	29828101	29828348	11.0318	4.96621	15.7686	2.89909	11.1173	4.9826	8.46094	0.608815	0.788995	0.771634	0.440331	NA	No change
ARID2_ATAC_20447	Chr16	29832563	29832851	23.1669	11.5878	26.281	9.66362	13.2349	14.9478	16.4803	0.620932	0.552954	1.12294	0.261465	NA	No change
ARID2_ATAC_20448	Chr16	29836544	29836790	6.61911	4.13851	2.6281	6.76454	5.29397	14.9478	6.732	-0.939842	0.866871	-1.08418	0.278286	NA	No change
ARID2_ATAC_20449	Chr16	29836735	29836984	11.0318	2.4831	7.88429	5.79817	11.6467	4.9826	7.30446	-0.135442	0.836963	-0.161825	0.871444	NA	No change
ARID2_ATAC_20450	Chr16	29840810	29841249	29.786	17.3817	28.9091	16.4282	29.1169	19.2186	23.4734	0.18227	0.475706	0.383157	0.701603	0.885567	No change
ARID2_ATAC_20451	Chr16	29874446	29875008	55.1592	44.6959	78.8429	34.789	34.4108	39.8608	47.9598	0.664166	0.347179	1.91304	0.0557435	0.289145	No change
ARID2_ATAC_20452	Chr16	29910893	29911386	44.1274	37.2466	47.3057	8.69726	16.9407	17.0832	28.5668	1.54614	0.435979	3.54636	0.000390599	0.0149682	Gain
ARID2_ATAC_20453	Chr16	29937596	29938122	26.4764	8.27701	31.5372	4.83181	9.52915	22.7776	17.2382	0.762851	0.64226	1.18776	0.234928	NA	No change
ARID2_ATAC_20454	Chr16	29955164	29955844	93.7707	86.0809	107.752	75.3763	88.4093	93.2457	90.7725	0.139257	0.264347	0.526797	0.598335	0.833332	No change
ARID2_ATAC_20455	Chr16	29973009	29973324	23.1669	24.831	47.3057	19.3272	21.1759	27.7602	27.2612	0.402028	0.446965	0.899462	0.368407	0.689153	No change
ARID2_ATAC_20456	Chr16	29984810	29985329	57.3656	62.0776	49.9338	48.3181	42.3518	59.7912	53.3064	0.192576	0.324505	0.593446	0.552883	0.808167	No change
ARID2_ATAC_20457	Chr16	30007012	30007852	69.5007	56.2837	57.8181	29.9572	51.8809	51.2496	52.7817	0.453599	0.339774	1.335	0.181876	0.505245	No change
ARID2_ATAC_20458	Chr16	30032631	30033172	70.6038	40.5574	73.5867	41.5536	47.1164	44.1316	52.9249	0.438571	0.341604	1.28386	0.199192	0.527257	No change
ARID2_ATAC_20459	Chr16	30064282	30064482	17.651	8.27701	26.281	17.3945	5.82337	4.9826	13.4016	0.857431	0.673329	1.27342	0.202869	NA	No change
ARID2_ATAC_20460	Chr16	30076421	30077364	102.596	124.155	131.405	89.8717	114.879	79.7216	107.105	0.317016	0.262434	1.20798	0.227053	0.560756	No change
ARID2_ATAC_20461	Chr16	30103020	30103480	30.8892	18.2094	23.6529	28.9909	15.3525	16.3714	22.2444	0.277734	0.489103	0.567843	0.570142	0.817912	No change
ARID2_ATAC_20462	Chr16	30103389	30103769	16.5478	6.62161	2.6281	5.79817	4.23518	6.4062	7.03951	0.743563	0.829057	0.896878	0.369784	NA	No change
ARID2_ATAC_20465	Chr16	30218412	30219010	11.0318	1.6554	0	0	4.76458	3.559	3.5018	0.64921	1.30252	0.498428	0.618183	NA	No change
ARID2_ATAC_20466	Chr16	30346193	30346703	29.786	19.0371	31.5372	31.89	32.8226	15.6596	26.7887	-0.0359093	0.463406	-0.0774899	0.938234	0.980204	No change
ARID2_ATAC_20467	Chr16	30366424	30367227	93.7707	69.5269	105.124	49.2845	61.4101	54.0968	72.2021	0.67101	0.295754	2.26881	0.0232801	0.183355	No change
ARID2_ATAC_20468	Chr16	30381820	30382600	225.05	229.273	265.438	178.777	237.17	186.491	220.367	0.242455	0.213279	1.1368	0.255622	0.59014	No change
ARID2_ATAC_20469	Chr16	30389134	30390096	94.8739	81.1147	144.545	63.7799	78.8802	107.482	95.1126	0.314941	0.30165	1.04406	0.296456	0.630308	No change
ARID2_ATAC_20470	Chr16	30411781	30412062	18.7541	7.44931	5.25619	0.966362	5.29397	16.3714	9.01523	0.502535	0.853375	0.58888	0.555942	NA	No change
ARID2_ATAC_20471	Chr16	30412054	30412225	14.3414	4.96621	2.6281	3.86545	2.64699	4.9826	5.57179	1.01668	0.927682	1.09594	0.273107	NA	No change
ARID2_ATAC_20472	Chr16	30418423	30418867	35.3019	28.9695	47.3057	23.1927	31.2344	27.0484	32.1755	0.396529	0.401223	0.9883	0.323006	0.653675	No change
ARID2_ATAC_20473	Chr16	30429210	30429440	9.92866	8.27701	7.88429	13.5291	3.17638	4.9826	7.963	0.330153	0.793657	0.41599	0.677417	NA	No change
ARID2_ATAC_20474	Chr16	30429394	30429631	12.135	8.27701	23.6529	6.76454	8.99975	12.1006	11.9883	0.543181	0.646364	0.840364	0.400704	NA	No change
ARID2_ATAC_20475	Chr16	30441179	30441725	66.1911	62.9053	105.124	47.3518	64.0571	63.3502	68.1632	0.368854	0.313058	1.17823	0.238706	0.573023	No change
ARID2_ATAC_20476	Chr16	30456844	30457506	36.4051	29.7972	28.9091	22.2263	31.2344	17.0832	27.6092	0.428811	0.434003	0.988038	0.323134	0.653847	No change
ARID2_ATAC_20477	Chr16	30503391	30503662	17.651	7.44931	7.88429	5.79817	12.1761	14.236	10.8658	0.0434094	0.681381	0.063708	0.949203	NA	No change
ARID2_ATAC_20478	Chr16	30538187	30539056	92.6675	93.5302	102.496	83.1072	95.2915	98.9401	94.3387	0.0450348	0.256948	0.175268	0.860869	0.952877	No change
ARID2_ATAC_20479	Chr16	30569279	30570046	89.358	86.0809	63.0743	55.0827	70.4098	59.0794	70.5142	0.390049	0.293398	1.32942	0.18371	0.50785	No change
ARID2_ATAC_20480	Chr16	30579523	30579757	14.3414	1.6554	0	8.69726	13.2349	7.118	7.50783	-0.7515	0.910808	-0.825092	0.409319	NA	No change
ARID2_ATAC_20481	Chr16	30583102	30583771	48.5401	36.4189	28.9091	43.4863	31.7638	35.59	37.4514	0.0803104	0.378674	0.212083	0.832042	0.943495	No change
ARID2_ATAC_20482	Chr16	30621516	30621962	40.8178	30.6249	39.4215	23.1927	23.8229	13.5242	28.5673	0.858569	0.429672	1.9982	0.0456953	0.260062	No change
ARID2_ATAC_20483	Chr16	30645441	30645990	67.2943	48.0067	44.6777	41.5536	39.7048	37.7254	46.4937	0.446575	0.341463	1.30783	0.190932	0.518389	No change
ARID2_ATAC_20484	Chr16	30661828	30662119	59.572	28.1418	55.19	20.2936	24.3523	18.5068	34.3428	1.14226	0.418233	2.73116	0.00631116	0.0884309	No change
ARID2_ATAC_20485	Chr16	30662474	30662683	4.41274	4.96621	2.6281	5.79817	0.529397	0.7118	3.1744	0.923176	1.25213	0.737285	0.460949	NA	No change
ARID2_ATAC_20486	Chr16	30662571	30662769	6.61911	5.79391	0	3.86545	5.29397	4.9826	4.42584	-0.0317114	1.00803	-0.0314589	0.974904	NA	No change
ARID2_ATAC_20487	Chr16	30669361	30670470	234.978	195.338	270.694	137.223	184.23	162.29	197.459	0.514582	0.224583	2.29128	0.0219473	0.177869	No change
ARID2_ATAC_20488	Chr16	30709179	30710122	98.1835	77.8039	136.661	67.6454	97.4091	96.0929	95.6326	0.214217	0.289607	0.73968	0.459494	0.75358	No change
ARID2_ATAC_20489	Chr16	30724996	30725347	12.135	4.13851	10.5124	7.7309	20.6465	16.3714	11.9225	-0.820546	0.683951	-1.19971	0.23025	NA	No change
ARID2_ATAC_20490	Chr16	30751797	30752018	16.5478	14.0709	5.25619	25.1254	11.1173	29.8956	17.0022	-0.774252	0.589703	-1.31295	0.189198	NA	No change
ARID2_ATAC_20491	Chr16	30752641	30753260	37.5083	36.4189	21.0248	37.6881	46.0576	26.3366	34.1724	-0.166138	0.408374	-0.406828	0.684134	0.877108	No change
ARID2_ATAC_20492	Chr16	30759394	30759772	69.5007	53.8006	118.264	57.0154	62.4689	74.739	72.6315	0.253921	0.325814	0.779344	0.435777	0.737656	No change
ARID2_ATAC_20493	Chr16	30773074	30773882	104.803	62.0776	105.124	81.1744	116.467	79.7216	91.5612	-0.0596498	0.301003	-0.19817	0.842912	0.946802	No change
ARID2_ATAC_20494	Chr16	30786703	30787032	27.5796	24.0033	13.1405	27.0581	23.8229	18.5068	22.3519	-0.0329705	0.473123	-0.069687	0.944443	0.982251	No change
ARID2_ATAC_20495	Chr16	30816662	30817256	31.9924	24.0033	39.4215	10.63	17.4701	29.1838	25.4502	0.685634	0.478322	1.43342	0.151739	0.46359	No change
ARID2_ATAC_20496	Chr16	30825459	30826301	84.9452	72.8377	97.2396	90.8381	73.5862	69.0446	81.4152	0.110713	0.279767	0.395731	0.692303	0.881074	No change
ARID2_ATAC_20497	Chr16	30886112	30887004	88.2548	53.8006	76.2148	59.9145	44.9988	54.0968	62.88	0.45182	0.318369	1.41917	0.155849	0.469719	No change
ARID2_ATAC_20498	Chr16	30908521	30908773	6.61911	9.93242	21.0248	10.63	7.94096	17.0832	12.2051	-0.0354078	0.656958	-0.0538966	0.957018	NA	No change
ARID2_ATAC_20499	Chr16	30933556	30934778	243.804	248.31	289.091	234.826	237.17	227.776	246.829	0.147854	0.195083	0.757902	0.44851	0.745925	No change
ARID2_ATAC_20500	Chr16	30939352	30939626	9.92866	33.9358	42.0496	14.4954	14.8231	27.0484	23.7135	0.559169	0.534658	1.04584	0.295633	0.630105	No change
ARID2_ATAC_20501	Chr16	30953159	30953705	24.2701	29.7972	47.3057	22.2263	24.3523	24.2012	28.6921	0.453692	0.424721	1.06821	0.285425	0.619263	No change
ARID2_ATAC_20502	Chr16	30959537	30959858	63.9847	51.3175	70.9586	22.2263	30.705	30.6074	44.9666	1.12181	0.351057	3.19552	0.00139581	0.0346168	Gain
ARID2_ATAC_20503	Chr16	30961442	30961770	24.2701	23.1756	47.3057	40.5872	34.9402	44.1316	35.7351	-0.424122	0.402908	-1.05265	0.2925	0.626948	No change
ARID2_ATAC_20504	Chr16	30968413	30969230	71.707	53.8006	34.1653	38.6545	58.7631	65.4856	53.7627	0.0045868	0.355022	0.0129198	0.989692	0.996796	No change
ARID2_ATAC_20505	Chr16	30996415	30996708	24.2701	22.3479	13.1405	16.4282	7.41156	17.0832	16.7802	0.617409	0.555843	1.11076	0.266671	NA	No change
ARID2_ATAC_20506	Chr16	31008371	31008621	45.2306	25.6587	28.9091	30.9236	26.9993	25.6248	30.5577	0.271003	0.414228	0.654236	0.51296	0.785623	No change
ARID2_ATAC_20507	Chr16	31009039	31009769	27.5796	47.179	31.5372	28.0245	38.1166	28.472	33.4848	0.185346	0.403446	0.459407	0.645942	0.859032	No change
ARID2_ATAC_20508	Chr16	31044411	31044907	40.8178	43.0405	57.8181	35.7554	64.0571	51.2496	48.7897	-0.14037	0.355071	-0.39533	0.692599	0.881301	No change
ARID2_ATAC_20509	Chr16	31045252	31045863	25.3733	38.902	34.1653	32.8563	32.8226	35.59	33.2849	-0.0394773	0.390746	-0.10103	0.919526	0.972766	No change
ARID2_ATAC_20510	Chr16	31063411	31063805	19.8573	35.5912	28.9091	48.3181	26.4699	44.1316	33.8795	-0.476143	0.422607	-1.12668	0.259877	0.593702	No change
ARID2_ATAC_20511	Chr16	31076302	31076526	20.9605	23.1756	13.1405	13.5291	13.7643	32.031	19.4335	-0.00285308	0.537459	-0.00530845	0.995764	0.998923	No change
ARID2_ATAC_20512	Chr16	31085036	31086022	141.208	109.257	178.711	114.997	109.585	103.923	126.28	0.356703	0.252351	1.41352	0.157504	0.471727	No change
ARID2_ATAC_20513	Chr16	31105843	31106385	83.8421	97.6688	81.471	85.0399	65.6453	86.8395	83.4178	0.165004	0.276195	0.597417	0.550229	0.806926	No change
ARID2_ATAC_20514	Chr16	31128757	31129014	31.9924	31.4526	70.9586	25.1254	19.0583	37.0136	35.9335	0.659496	0.434782	1.51684	0.129306	0.430528	No change
ARID2_ATAC_20515	Chr16	31149980	31150395	18.7541	24.0033	5.25619	27.0581	47.6458	32.7428	25.9101	-1.04513	0.492666	-2.12138	0.0338899	0.222636	No change
ARID2_ATAC_20516	Chr16	31153043	31153930	83.8421	90.2194	76.2148	70.5445	49.7633	76.8744	74.5764	0.364255	0.294596	1.23645	0.21629	0.548925	No change
ARID2_ATAC_20517	Chr16	31190907	31192331	143.414	123.327	141.917	84.0735	88.4093	87.5513	111.449	0.643579	0.241946	2.66001	0.00781387	0.100189	No change
ARID2_ATAC_20518	Chr16	31213795	31214012	14.3414	8.27701	0	4.83181	10.5879	6.4062	7.4074	0.162264	0.841248	0.192885	0.847049	NA	No change
ARID2_ATAC_20519	Chr16	31226646	31227252	43.0242	43.0405	52.5619	74.4099	34.4108	40.5726	48.0033	-0.108658	0.376338	-0.288724	0.772792	0.917976	No change
ARID2_ATAC_20521	Chr16	31264984	31265290	18.7541	11.5878	13.1405	16.4282	32.2932	25.6248	19.6381	-0.784235	0.521949	-1.50251	0.132965	0.436539	No change
ARID2_ATAC_20522	Chr16	31276452	31277174	55.1592	105.118	34.1653	114.997	107.468	134.53	91.9062	-0.809948	0.333442	-2.42905	0.0151383	0.145098	No change
ARID2_ATAC_20523	Chr16	31345133	31345517	18.7541	14.8986	44.6777	21.26	12.7055	20.6422	22.1564	0.426631	0.520052	0.820362	0.41201	0.720708	No change
ARID2_ATAC_20524	Chr16	31366420	31366689	24.2701	3.31081	5.25619	18.3609	11.6467	16.3714	13.2027	-0.44331	0.702022	-0.631475	0.52773	NA	No change
ARID2_ATAC_20525	Chr16	31397449	31398408	34.1987	29.7972	28.9091	52.1836	78.8802	84.7042	51.4455	-1.21387	0.353185	-3.43693	0.000588338	0.0198072	Loss
ARID2_ATAC_20526	Chr16	31415799	31416275	47.437	25.6587	47.3057	33.8227	33.8814	35.59	37.2826	0.183127	0.387627	0.472432	0.636619	0.853662	No change
ARID2_ATAC_20527	Chr16	31420907	31421224	13.2382	13.2432	13.1405	10.63	15.8819	11.3888	12.9204	0.0504852	0.589407	0.0856542	0.931741	NA	No change
ARID2_ATAC_20528	Chr16	31454039	31454760	105.906	86.0809	102.496	104.367	70.4098	74.0272	90.5478	0.244982	0.277983	0.881282	0.378165	0.696976	No change
ARID2_ATAC_20529	Chr16	31463102	31463513	44.1274	32.2803	60.4462	35.7554	40.7636	22.0658	39.2398	0.420718	0.396784	1.06032	0.288999	0.623278	No change
ARID2_ATAC_20530	Chr16	31464709	31465214	19.8573	7.44931	34.1653	22.2263	23.8229	17.0832	20.7674	-0.160854	0.546167	-0.294515	0.768364	0.916009	No change
ARID2_ATAC_20531	Chr16	31465207	31465511	24.2701	9.10471	13.1405	12.5627	8.47036	23.4894	15.173	0.0750831	0.616652	0.121759	0.90309	NA	No change
ARID2_ATAC_20532	Chr16	31470169	31471516	294.55	278.935	375.818	287.01	295.933	321.022	308.878	0.0541564	0.197008	0.274894	0.783398	0.921913	No change
ARID2_ATAC_20533	Chr16	31483990	31484627	71.707	76.1485	89.3553	64.7463	62.4689	49.1142	68.9234	0.41212	0.292984	1.40663	0.159537	0.474553	No change
ARID2_ATAC_20534	Chr16	31499012	31499590	41.921	58.7668	44.6777	35.7554	27.5287	41.2844	41.6557	0.499253	0.364365	1.3702	0.170625	0.490764	No change
ARID2_ATAC_20535	Chr16	31519174	31520217	99.2866	73.6654	134.033	91.8044	87.8799	59.0794	90.9581	0.327514	0.301061	1.08786	0.276655	0.610337	No change
ARID2_ATAC_20536	Chr16	31711716	31712236	80.5325	44.6959	73.5867	41.5536	60.3513	71.8918	62.102	0.164896	0.341475	0.482892	0.629173	0.849252	No change
ARID2_ATAC_20537	Chr16	31724410	31725143	111.422	75.3208	102.496	107.266	82.586	78.298	92.8981	0.102513	0.279462	0.366824	0.71375	0.890716	No change
ARID2_ATAC_20538	Chr16	31884946	31885625	91.5644	48.8344	68.3305	49.2845	41.8224	34.8782	55.7857	0.728416	0.343187	2.12251	0.0337952	0.222227	No change
ARID2_ATAC_20539	Chr16	31888654	31889067	15.4446	24.831	7.88429	42.5199	37.5872	56.944	30.8685	-1.38989	0.454543	-3.05778	0.00222986	0.0469049	Loss
ARID2_ATAC_20540	Chr16	32007576	32008086	35.3019	29.7972	13.1405	24.1591	21.1759	15.6596	23.2057	0.433481	0.477574	0.907671	0.364052	0.68586	No change
ARID2_ATAC_20541	Chr16	32094661	32094990	19.8573	7.44931	21.0248	11.5963	11.1173	7.8298	13.1458	0.601551	0.622378	0.966536	0.333776	NA	No change
ARID2_ATAC_20542	Chr16	32095362	32095765	11.0318	7.44931	7.88429	8.69726	5.29397	3.559	7.31928	0.622392	0.78334	0.794537	0.426883	NA	No change
ARID2_ATAC_20550	Chr16	32141002	32141223	3.30955	5.79391	5.25619	0.966362	2.64699	2.8472	3.47003	1.10605	1.11635	0.990775	0.321796	NA	No change
ARID2_ATAC_20551	Chr16	32198593	32198967	22.0637	0.827701	5.25619	6.76454	13.7643	13.5242	10.3668	-0.262027	0.834304	-0.314067	0.75347	NA	No change
ARID2_ATAC_20552	Chr16	32199381	32199937	103.699	146.503	115.636	143.022	136.584	111.753	126.2	-0.0851321	0.25061	-0.339699	0.734083	0.900403	No change
ARID2_ATAC_20553	Chr16	32264606	32265882	101.493	200.304	139.289	217.432	202.23	167.985	171.455	-0.401544	0.264797	-1.51642	0.129412	0.430552	No change
ARID2_ATAC_20554	Chr16	32296671	32297070	12.135	5.79391	5.25619	2.89909	5.29397	3.559	5.82287	0.987433	0.877608	1.12514	0.260529	NA	No change
ARID2_ATAC_20557	Chr16	32435321	32435530	6.61911	7.44931	2.6281	4.83181	3.70578	3.559	4.79885	0.569089	0.939667	0.605629	0.544761	NA	No change
ARID2_ATAC_20559	Chr16	32488398	32488608	7.72229	6.62161	0	0.966362	5.82337	2.8472	3.99681	0.656238	1.11502	0.588546	0.556166	NA	No change
ARID2_ATAC_20565	Chr16	32817406	32817590	7.72229	4.96621	28.9091	9.66362	6.88216	7.118	10.8769	0.657094	0.731183	0.898673	0.368827	NA	No change
ARID2_ATAC_20566	Chr16	32844005	32844289	30.8892	11.5878	31.5372	7.7309	15.8819	10.677	18.0507	1.03445	0.5652	1.83024	0.0672134	NA	No change
ARID2_ATAC_20567	Chr16	32845524	32845740	12.135	10.7601	10.5124	3.86545	10.0585	12.8124	10.024	0.302246	0.68966	0.438253	0.661203	NA	No change
ARID2_ATAC_20568	Chr16	32876596	32876883	3.30955	9.93242	26.281	15.4618	6.88216	17.795	13.277	-0.158512	0.699946	-0.226464	0.820841	NA	No change
ARID2_ATAC_20569	Chr16	33020653	33020843	9.92866	10.7601	0	4.83181	4.76458	4.2708	5.75933	0.722621	0.91188	0.792453	0.428097	NA	No change
ARID2_ATAC_20570	Chr16	33038586	33038811	16.5478	6.62161	2.6281	4.83181	2.64699	2.8472	6.02058	1.42912	0.909437	1.57143	0.116082	NA	No change
ARID2_ATAC_20572	Chr16	33042521	33042926	6.61911	5.79391	7.88429	3.86545	4.76458	4.2708	5.53302	0.611498	0.871592	0.701587	0.482937	NA	No change
ARID2_ATAC_20573	Chr16	33049189	33049404	4.41274	4.13851	10.5124	0.966362	2.11759	7.8298	4.99623	0.68256	1.01453	0.672786	0.501084	NA	No change
ARID2_ATAC_20580	Chr16	33237269	33237724	65.0879	17.3817	42.0496	9.66362	17.4701	13.5242	27.5295	1.58004	0.513576	3.07655	0.0020941	0.0452112	Gain
ARID2_ATAC_20581	Chr16	33238189	33239414	123.557	26.4864	86.7272	26.0918	32.8226	30.6074	54.382	1.38226	0.44158	3.13025	0.00174657	0.0401547	Gain
ARID2_ATAC_20582	Chr16	33239342	33239773	12.135	3.31081	10.5124	3.86545	3.70578	6.4062	6.65594	0.839485	0.850477	0.987076	0.323605	NA	No change
ARID2_ATAC_20583	Chr16	33239664	33240347	65.0879	20.6925	60.4462	16.4282	19.0583	17.795	33.2514	1.41579	0.461501	3.06779	0.00215645	0.0459441	Gain
ARID2_ATAC_20584	Chr16	33240867	33241159	104.803	29.7972	55.19	23.1927	35.4696	34.1664	47.1031	1.02233	0.429905	2.37805	0.0174047	0.157425	No change
ARID2_ATAC_20586	Chr16	33293777	33294670	243.804	81.9424	162.942	53.1499	66.7041	66.9092	112.575	1.37769	0.337431	4.08288	4.44801e-05	0.00350251	Gain
ARID2_ATAC_20587	Chr16	33458924	33459159	4.41274	3.31081	2.6281	1.93272	3.17638	3.559	3.16996	0.27463	1.1378	0.24137	0.809268	NA	No change
ARID2_ATAC_20588	Chr16	33524673	33524967	8.82548	9.10471	5.25619	0	3.17638	5.6944	5.34286	1.37688	0.98386	1.39947	0.161672	NA	No change
ARID2_ATAC_20589	Chr16	33585316	33585529	8.82548	5.79391	2.6281	6.76454	2.64699	0.7118	4.5618	0.891819	1.04322	0.85487	0.392623	NA	No change
ARID2_ATAC_20590	Chr16	33647141	33647417	16.5478	4.13851	5.25619	3.86545	11.1173	4.9826	7.65131	0.377621	0.832182	0.453772	0.649993	NA	No change
ARID2_ATAC_20595	Chr16	33865075	33865634	479.885	211.064	268.066	166.214	140.82	138.089	234.023	1.11342	0.275927	4.0352	5.45556e-05	0.00397273	Gain
ARID2_ATAC_20596	Chr16	33866100	33867342	966.39	373.293	620.231	278.312	299.639	247.706	464.262	1.24608	0.271062	4.59704	4.2854e-06	0.000776849	Gain
ARID2_ATAC_20597	Chr16	33867794	33868334	157.755	70.3546	134.033	51.2172	68.8216	66.1974	91.3965	0.937194	0.319173	2.93632	0.00332134	0.0609818	No change
ARID2_ATAC_20598	Chr16	33874046	33874320	102.596	33.9358	84.0991	34.789	30.1756	33.4546	53.1751	1.14639	0.394503	2.90592	0.00366177	0.0644107	No change
ARID2_ATAC_20599	Chr16	33875534	33876040	11.0318	4.13851	0	0	5.82337	2.8472	3.97349	0.844472	1.21048	0.697634	0.485406	NA	No change
ARID2_ATAC_20600	Chr16	33887626	33887949	762.301	291.351	578.181	277.346	235.052	250.553	399.131	1.0944	0.274328	3.98939	6.62429e-05	0.00449806	Gain
ARID2_ATAC_20601	Chr16	33899130	33900029	291.241	107.601	186.595	75.3763	94.2327	92.5339	141.263	1.15295	0.313081	3.68258	0.000230886	0.0103465	Gain
ARID2_ATAC_20602	Chr16	33900256	33900781	329.852	121.672	262.81	86.0063	86.8212	103.923	165.181	1.35868	0.307818	4.41391	1.0152e-05	0.00131178	Gain
ARID2_ATAC_20603	Chr16	33901522	33901752	109.215	50.4898	131.405	31.89	59.2925	55.5204	72.9688	0.941817	0.366057	2.57287	0.0100859	0.115988	No change
ARID2_ATAC_20604	Chr16	33922344	33923124	116.938	67.0438	102.496	60.8808	44.9988	36.3018	71.4431	1.00809	0.324431	3.10725	0.00188838	0.0420374	Gain
ARID2_ATAC_20605	Chr16	33924387	33924610	36.4051	10.7601	28.9091	8.69726	17.9995	8.54159	18.5521	1.05323	0.582115	1.80933	0.0704005	0.3245	No change
ARID2_ATAC_20606	Chr16	33934941	33935630	154.446	92.7025	68.3305	92.7708	55.5867	84.7042	91.4234	0.471224	0.324438	1.45243	0.146381	0.455977	No change
ARID2_ATAC_20607	Chr16	33950153	33950466	334.265	127.466	168.198	118.863	77.8214	111.753	156.394	1.04094	0.320201	3.2509	0.0011504	0.0306837	Gain
ARID2_ATAC_20608	Chr16	33951028	33951345	393.837	105.946	233.901	92.7708	89.4681	83.2806	166.534	1.46462	0.343929	4.25848	2.05823e-05	0.00211174	Gain
ARID2_ATAC_20609	Chr16	33953125	33953600	615.577	243.344	436.264	182.643	160.407	196.457	305.782	1.26173	0.27653	4.56271	5.04983e-06	0.000850822	Gain
ARID2_ATAC_20610	Chr16	33955212	33955855	820.77	273.969	509.851	241.591	210.7	214.252	378.522	1.26753	0.292825	4.32862	1.50048e-05	0.0016854	Gain
ARID2_ATAC_20611	Chr16	33957726	33957985	242.701	72.01	152.43	55.0827	45.5282	63.3502	105.184	1.50925	0.359513	4.19804	2.69235e-05	0.0024943	Gain
ARID2_ATAC_20612	Chr16	33963037	33964232	4435.91	3288.46	4354.76	2108.6	2207.59	2309.79	3117.52	0.865169	0.16838	5.13819	2.77394e-07	0.000127124	Gain
ARID2_ATAC_20613	Chr16	33965429	33965642	693.903	590.151	793.685	405.872	393.342	401.455	546.402	0.783855	0.179516	4.36649	1.2626e-05	0.00150162	Gain
ARID2_ATAC_20614	Chr16	33973664	33973916	108.112	30.6249	47.3057	46.3854	43.94	34.8782	51.8744	0.583196	0.417959	1.39534	0.162913	0.479776	No change
ARID2_ATAC_20615	Chr16	33974155	33974738	110.318	54.6283	89.3553	60.8808	59.2925	43.4198	69.6492	0.624332	0.329678	1.89376	0.0582565	0.295766	No change
ARID2_ATAC_20616	Chr16	33975040	33975851	196.367	61.2499	107.752	81.1744	58.2337	59.0794	93.9761	0.887103	0.360311	2.46205	0.0138146	0.137788	No change
ARID2_ATAC_20617	Chr16	33988193	33988419	13.2382	3.31081	13.1405	7.7309	5.82337	10.677	8.9868	0.223291	0.754423	0.295976	0.767249	NA	No change
ARID2_ATAC_20618	Chr16	33995471	33996149	35.3019	33.1081	36.7934	12.5627	14.8231	12.1006	24.115	1.39689	0.447971	3.11826	0.00181921	0.041156	Gain
ARID2_ATAC_20619	Chr16	34003934	34004232	17.651	18.2094	31.5372	14.4954	7.94096	12.8124	17.1077	0.896398	0.542765	1.65154	0.0986283	NA	No change
ARID2_ATAC_20620	Chr16	34015977	34016265	27.5796	5.79391	5.25619	3.86545	3.17638	4.9826	8.44236	1.73905	0.831512	2.09143	0.0364897	NA	No change
ARID2_ATAC_20621	Chr16	34022072	34022833	458.925	160.574	438.892	138.19	130.761	169.408	249.458	1.26156	0.309293	4.07886	4.52568e-05	0.00353528	Gain
ARID2_ATAC_20622	Chr16	34740890	34741238	12.135	25.6587	13.1405	12.5627	13.2349	12.1006	14.8054	0.47524	0.569909	0.833889	0.404344	NA	No change
ARID2_ATAC_20623	Chr16	34760318	34760779	35.3019	26.4864	26.281	17.3945	8.99975	9.96519	20.7381	1.31977	0.498423	2.64788	0.00809972	0.102464	No change
ARID2_ATAC_20624	Chr16	34825448	34825635	5.51592	14.0709	7.88429	9.66362	10.0585	6.4062	8.93325	0.115718	0.722268	0.160215	0.872712	NA	No change
ARID2_ATAC_20625	Chr16	34978761	34979092	6.61911	4.13851	10.5124	0	1.05879	6.4062	4.78917	1.41796	1.09556	1.29428	0.19557	NA	No change
ARID2_ATAC_20626	Chr16	35043409	35043830	6.61911	19.0371	10.5124	4.83181	7.94096	6.4062	9.2246	0.931215	0.722557	1.28878	0.197475	NA	No change
ARID2_ATAC_20627	Chr16	35228783	35229292	89.358	39.7297	65.7024	28.9909	17.9995	17.795	43.2626	1.59972	0.404393	3.95586	7.62586e-05	0.0049736	Gain
ARID2_ATAC_20628	Chr16	35259559	35260016	65.0879	26.4864	57.8181	15.4618	23.2935	23.4894	35.2729	1.22133	0.432134	2.82629	0.00470913	0.0747842	No change
ARID2_ATAC_20629	Chr16	35269837	35270164	35.3019	14.8986	7.88429	7.7309	4.76458	19.9304	15.0851	0.899123	0.672254	1.33747	0.181068	NA	No change
ARID2_ATAC_20630	Chr16	35278898	35279190	43.0242	12.4155	28.9091	12.5627	15.3525	8.54159	20.1343	1.18503	0.554191	2.1383	0.0324925	0.218011	No change
ARID2_ATAC_20631	Chr16	35284451	35284795	16.5478	4.96621	2.6281	2.89909	3.17638	7.118	6.22259	0.937304	0.909013	1.03112	0.302483	NA	No change
ARID2_ATAC_20632	Chr16	46386249	46387491	1656.98	628.225	1382.38	524.735	526.75	512.496	871.928	1.22701	0.265687	4.61826	3.86963e-06	0.000734824	Gain
ARID2_ATAC_20633	Chr16	46388171	46388735	938.81	368.327	746.38	330.496	329.285	350.917	510.703	1.01904	0.265744	3.83466	0.00012574	0.00682749	Gain
ARID2_ATAC_20634	Chr16	46389552	46390101	1045.82	374.121	759.52	310.202	305.462	303.938	516.511	1.24251	0.276705	4.49039	7.10922e-06	0.00106704	Gain
ARID2_ATAC_20635	Chr16	46390889	46392566	5378.03	2192.58	4212.84	1804.2	1730.6	1938.94	2876.2	1.10556	0.247706	4.46318	8.07509e-06	0.0011375	Gain
ARID2_ATAC_20636	Chr16	46392944	46393543	1343.68	499.104	1056.5	445.493	381.695	442.739	694.868	1.18901	0.271079	4.38622	1.15339e-05	0.00142602	Gain
ARID2_ATAC_20637	Chr16	46394585	46395482	2108.19	797.076	1385.01	662.925	582.337	670.515	1034.34	1.16301	0.262997	4.42217	9.77167e-06	0.00127221	Gain
ARID2_ATAC_20638	Chr16	46398176	46398720	378.392	139.054	249.669	146.887	151.408	132.395	199.634	0.82959	0.29571	2.80541	0.00502522	0.0771425	No change
ARID2_ATAC_20639	Chr16	46399492	46400133	885.858	375.776	680.677	322.765	263.11	257.671	464.31	1.20195	0.260545	4.61321	3.96495e-06	0.000740649	Gain
ARID2_ATAC_20640	Chr16	46401880	46402140	290.138	116.706	265.438	137.223	95.8209	113.176	169.75	0.948968	0.303721	3.12447	0.00178125	0.040734	Gain
ARID2_ATAC_20641	Chr16	46403443	46407054	6338.9	2389.57	4667.5	2034.19	1972	2102.66	3250.8	1.13241	0.256639	4.41245	1.02208e-05	0.00131573	Gain
ARID2_ATAC_20642	Chr16	46407660	46408728	1386.7	589.323	1101.17	470.619	443.106	498.972	748.316	1.12101	0.250407	4.47675	7.57888e-06	0.00111322	Gain
ARID2_ATAC_20643	Chr16	46412841	46413477	129.073	56.2837	91.9834	28.9909	42.3518	39.8608	64.7572	1.30041	0.352657	3.68747	0.000226494	0.0102029	Gain
ARID2_ATAC_20644	Chr16	46416733	46417498	793.19	333.564	696.446	270.581	257.816	293.973	440.928	1.14335	0.262979	4.34767	1.37591e-05	0.00158696	Gain
ARID2_ATAC_20645	Chr16	46420296	46420560	294.55	100.98	239.157	90.8381	95.2915	114.6	155.903	1.06592	0.319552	3.33566	0.000850978	0.0255226	Gain
ARID2_ATAC_20646	Chr16	46421562	46422111	265.868	124.155	152.43	73.4435	94.2327	107.482	136.268	0.980203	0.296696	3.30373	0.000954076	0.0271013	Gain
ARID2_ATAC_20647	Chr16	46423667	46425183	494.227	187.06	467.801	166.214	161.466	137.377	269.024	1.29579	0.294063	4.4065	1.05054e-05	0.00133733	Gain
ARID2_ATAC_20648	Chr16	46426942	46427411	436.861	163.885	444.148	141.089	154.055	143.072	247.185	1.24056	0.299764	4.13845	3.49655e-05	0.00291395	Gain
ARID2_ATAC_20649	Chr16	46428196	46428706	194.161	81.1147	134.033	49.2845	65.1159	93.2457	102.826	0.969731	0.335145	2.89347	0.00381011	0.0659403	No change
ARID2_ATAC_20650	Chr16	46432256	46434454	1077.81	366.672	709.586	344.991	300.168	347.358	524.431	1.1172	0.284346	3.92904	8.52873e-05	0.00532016	Gain
ARID2_ATAC_20651	Chr16	46435098	46435546	306.685	118.361	186.595	81.1744	109.585	125.989	154.732	0.945137	0.312043	3.02887	0.00245474	0.0500822	No change
ARID2_ATAC_20652	Chr16	46465006	46465244	17.651	4.13851	26.281	0.966362	3.17638	1.4236	8.93946	2.94505	0.897224	3.2824	0.00102928	NA	No change
ARID2_ATAC_20653	Chr16	46472190	46472502	19.8573	4.13851	13.1405	0.966362	1.58819	2.1354	6.97105	2.93101	0.960705	3.05089	0.00228163	NA	No change
ARID2_ATAC_20654	Chr16	46482716	46483041	9.92866	7.44931	21.0248	1.93272	6.88216	3.559	8.46277	1.47929	0.790601	1.87109	0.0613327	NA	No change
ARID2_ATAC_20655	Chr16	46499016	46499457	28.6828	17.3817	28.9091	3.86545	6.88216	14.9478	16.7782	1.50069	0.587645	2.55373	0.0106576	NA	No change
ARID2_ATAC_20656	Chr16	46500031	46500184	25.3733	6.62161	47.3057	6.76454	16.9407	14.236	19.5403	0.945926	0.623434	1.51728	0.129196	0.430435	No change
ARID2_ATAC_20657	Chr16	46588369	46588872	54.0561	57.9391	84.0991	64.7463	49.2339	39.8608	58.3225	0.320778	0.331166	0.968631	0.332729	0.662408	No change
ARID2_ATAC_20658	Chr16	46607401	46607976	35.3019	19.8648	31.5372	28.9909	30.1756	41.2844	31.1925	-0.241006	0.419601	-0.57437	0.565718	0.815753	No change
ARID2_ATAC_20660	Chr16	46654743	46655614	118.041	144.848	126.149	159.45	138.702	99.6519	131.14	-0.0233127	0.256034	-0.0910529	0.927451	0.975709	No change
ARID2_ATAC_20661	Chr16	46663229	46663740	19.8573	36.4189	44.6777	29.9572	20.1171	27.7602	29.7981	0.345889	0.43514	0.794891	0.426677	0.731586	No change
ARID2_ATAC_20662	Chr16	46722519	46723654	392.734	412.195	428.38	415.536	346.226	398.608	398.946	0.0872137	0.180417	0.483401	0.628811	0.849028	No change
ARID2_ATAC_20663	Chr16	46823769	46824435	36.4051	43.8682	63.0743	38.6545	35.4696	42.708	43.3633	0.24997	0.357318	0.699572	0.484195	0.76834	No change
ARID2_ATAC_20664	Chr16	46865018	46865954	124.66	145.675	157.686	97.6026	91.0563	119.582	122.71	0.464431	0.245541	1.89146	0.0585624	0.296548	No change
ARID2_ATAC_20665	Chr16	46893670	46894262	37.5083	67.0438	18.3967	73.4435	88.4093	69.0446	58.9744	-0.823203	0.373459	-2.20426	0.0275058	0.200001	No change
ARID2_ATAC_20666	Chr16	46917569	46918262	225.05	288.04	286.463	272.514	238.229	227.064	256.227	0.113586	0.204785	0.554661	0.579126	0.82305	No change
ARID2_ATAC_20667	Chr16	46942710	46942908	1.10318	3.31081	10.5124	4.83181	10.0585	7.8298	6.27442	-0.866877	0.925802	-0.936352	0.349092	NA	No change
ARID2_ATAC_20668	Chr16	47006621	47006827	2.20637	19.8648	13.1405	5.79817	13.2349	12.1006	11.0576	0.16517	0.738514	0.223652	0.823028	NA	No change
ARID2_ATAC_20669	Chr16	47007418	47007944	97.0803	69.5269	89.3553	56.049	77.292	58.3676	74.6118	0.39764	0.295474	1.34577	0.178378	0.500556	No change
ARID2_ATAC_20670	Chr16	47052192	47052571	19.8573	28.9695	36.7934	19.3272	21.1759	30.6074	26.1218	0.223318	0.448583	0.497829	0.618604	0.844235	No change
ARID2_ATAC_20671	Chr16	47071261	47071552	16.5478	23.1756	5.25619	6.76454	6.35277	12.8124	11.8182	0.888319	0.665506	1.3348	0.181941	NA	No change
ARID2_ATAC_20672	Chr16	47071790	47072180	17.651	40.5574	42.0496	51.2172	41.293	25.6248	36.3988	-0.256905	0.431829	-0.594923	0.551895	0.80775	No change
ARID2_ATAC_20673	Chr16	47175707	47175975	57.3656	50.4898	65.7024	45.419	38.1166	52.6732	51.6278	0.331543	0.328407	1.00955	0.31271	0.643935	No change
ARID2_ATAC_20674	Chr16	47178176	47178662	49.6433	63.733	44.6777	44.4527	61.4101	48.4024	52.0532	0.0537321	0.332424	0.161637	0.871591	0.956097	No change
ARID2_ATAC_20675	Chr16	47494910	47496293	79.4293	116.706	97.2396	82.1408	101.115	64.062	90.1154	0.247324	0.288941	0.855969	0.392015	0.707554	No change
ARID2_ATAC_20676	Chr16	47538680	47539259	292.344	245	299.603	198.104	159.878	163.714	226.44	0.678677	0.208629	3.25303	0.00114182	0.0305175	Gain
ARID2_ATAC_20677	Chr16	47698474	47698816	11.0318	6.62161	7.88429	21.26	3.17638	7.118	9.51535	-0.258062	0.79052	-0.326446	0.744087	NA	No change
ARID2_ATAC_20678	Chr16	47766601	47766848	11.0318	4.96621	0	2.89909	5.82337	9.25339	5.66232	-0.0477701	0.952576	-0.0501483	0.960004	NA	No change
ARID2_ATAC_20679	Chr16	47767501	47767739	5.51592	4.13851	0	2.89909	7.41156	1.4236	3.56478	-0.156438	1.16975	-0.133736	0.893612	NA	No change
ARID2_ATAC_20680	Chr16	47808524	47808849	27.5796	11.5878	44.6777	36.7218	13.7643	18.5068	25.473	0.220456	0.537204	0.410376	0.68153	0.875778	No change
ARID2_ATAC_20681	Chr16	47898442	47898889	9.92866	3.31081	7.88429	1.93272	3.70578	4.2708	5.17218	1.02858	0.942617	1.0912	0.275185	NA	No change
ARID2_ATAC_20682	Chr16	47921951	47922340	12.135	25.6587	5.25619	18.3609	10.0585	20.6422	15.3519	-0.0659054	0.611869	-0.107712	0.914224	NA	No change
ARID2_ATAC_20683	Chr16	48048741	48049112	9.92866	6.62161	10.5124	16.4282	10.0585	17.795	11.8907	-0.744756	0.642387	-1.15936	0.24631	NA	No change
ARID2_ATAC_20684	Chr16	48054832	48055335	8.82548	3.31081	10.5124	11.5963	5.82337	7.8298	7.98303	-0.230342	0.781254	-0.294836	0.768119	NA	No change
ARID2_ATAC_20685	Chr16	48088884	48089344	19.8573	25.6587	10.5124	11.5963	18.5289	22.0658	18.0366	0.16338	0.532248	0.306963	0.758871	NA	No change
ARID2_ATAC_20686	Chr16	48110473	48110929	50.7465	15.7263	13.1405	25.1254	33.352	20.6422	26.4555	0.0483345	0.515311	0.0937968	0.925271	0.974645	No change
ARID2_ATAC_20687	Chr16	48115576	48116171	16.5478	29.7972	7.88429	28.9909	30.1756	40.5726	25.6614	-0.767238	0.483114	-1.58811	0.112262	0.403234	No change
ARID2_ATAC_20688	Chr16	48133504	48133760	17.651	16.554	0	8.69726	4.76458	4.9826	8.7749	1.03613	0.798239	1.29802	0.194282	NA	No change
ARID2_ATAC_20689	Chr16	48151293	48151692	27.5796	24.831	49.9338	27.0581	17.4701	32.7428	29.9359	0.345561	0.443862	0.778533	0.436255	0.738095	No change
ARID2_ATAC_20690	Chr16	48157051	48157496	78.3261	96.841	31.5372	82.1408	77.8214	124.565	81.8719	-0.399498	0.345873	-1.15504	0.248074	0.582243	No change
ARID2_ATAC_20691	Chr16	48160860	48161453	98.1835	137.398	39.4215	142.055	130.232	116.735	110.671	-0.440776	0.32264	-1.36615	0.171891	0.491847	No change
ARID2_ATAC_20692	Chr16	48192120	48192583	28.6828	9.93242	2.6281	29.9572	35.999	21.354	21.4256	-0.978685	0.571346	-1.71295	0.0867226	0.355925	No change
ARID2_ATAC_20693	Chr16	48198820	48199505	100.39	72.8377	128.777	87.939	54.5279	56.944	83.5692	0.578417	0.310196	1.86468	0.0622264	0.305366	No change
ARID2_ATAC_20694	Chr16	48277861	48278473	50.7465	81.1147	70.9586	76.3426	61.9395	55.5204	66.1037	0.0716617	0.312355	0.229424	0.818539	0.93852	No change
ARID2_ATAC_20695	Chr16	48351654	48351882	6.61911	14.0709	5.25619	3.86545	2.64699	10.677	7.18928	0.669027	0.845533	0.791249	0.428799	NA	No change
ARID2_ATAC_20696	Chr16	48386905	48387101	4.41274	0.827701	2.6281	3.86545	0	6.4062	3.02336	-0.387281	1.37905	-0.280831	0.77884	NA	No change
ARID2_ATAC_20697	Chr16	48399218	48400638	107.009	72.8377	110.38	100.502	71.998	115.312	96.3397	-0.00399645	0.290198	-0.0137715	0.989012	0.99658	No change
ARID2_ATAC_20698	Chr16	48443795	48444332	47.437	38.0743	28.9091	50.2508	48.7045	32.031	40.9011	-0.159586	0.374619	-0.425996	0.670111	0.870575	No change
ARID2_ATAC_20699	Chr16	48468763	48469084	18.7541	33.9358	28.9091	23.1927	14.2937	12.1006	21.8643	0.739815	0.49223	1.50299	0.132842	0.43633	No change
ARID2_ATAC_20700	Chr16	48475655	48476161	58.4688	32.2803	52.5619	33.8227	40.7636	34.1664	42.0106	0.368746	0.370275	0.995871	0.319313	0.65003	No change
ARID2_ATAC_20701	Chr16	48478618	48479127	52.9529	33.1081	57.8181	35.7554	31.7638	52.6732	44.0119	0.225511	0.376392	0.599137	0.549081	0.806669	No change
ARID2_ATAC_20702	Chr16	48496061	48496560	17.651	13.2432	15.7686	24.1591	44.9988	60.503	29.3873	-1.49526	0.477145	-3.13377	0.00172577	0.0398096	Loss
ARID2_ATAC_20703	Chr16	48560562	48560849	29.786	8.27701	13.1405	16.4282	16.9407	14.236	16.4681	0.117386	0.580981	0.202049	0.839879	NA	No change
ARID2_ATAC_20704	Chr16	48575991	48576275	13.2382	24.0033	10.5124	16.4282	16.4113	7.8298	14.7372	0.297031	0.592052	0.501698	0.61588	NA	No change
ARID2_ATAC_20705	Chr16	48590639	48591022	4.41274	9.93242	2.6281	11.5963	10.0585	15.6596	9.04796	-0.996668	0.747122	-1.33401	0.182201	NA	No change
ARID2_ATAC_20706	Chr16	48644171	48644544	38.6115	27.3141	28.9091	13.5291	27.5287	14.236	25.0214	0.758478	0.468617	1.61855	0.105545	0.391294	No change
ARID2_ATAC_20707	Chr16	48657043	48657847	93.7707	91.0471	110.38	89.8717	99.5267	111.753	99.3915	-0.0492819	0.25665	-0.19202	0.847727	0.948601	No change
ARID2_ATAC_20708	Chr16	48664100	48664744	30.8892	26.4864	44.6777	34.789	24.8817	36.3018	33.0043	0.0424094	0.404727	0.104785	0.916546	0.971562	No change
ARID2_ATAC_20709	Chr16	48666267	48666564	36.4051	25.6587	15.7686	31.89	14.2937	18.5068	23.7538	0.340405	0.492037	0.691828	0.489045	0.770897	No change
ARID2_ATAC_20710	Chr16	48701966	48702332	19.8573	7.44931	10.5124	4.83181	9.52915	14.236	11.0693	0.393197	0.685816	0.573327	0.566423	NA	No change
ARID2_ATAC_20711	Chr16	48721439	48721790	20.9605	29.7972	21.0248	26.0918	20.1171	12.8124	21.8006	0.31958	0.485335	0.658474	0.510234	0.78411	No change
ARID2_ATAC_20712	Chr16	48865176	48865435	3.30955	5.79391	2.6281	8.69726	7.94096	17.795	7.69413	-1.45669	0.833482	-1.74772	0.0805133	NA	No change
ARID2_ATAC_20713	Chr16	48896233	48896429	11.0318	14.0709	5.25619	11.5963	9.52915	9.25339	10.123	0.0968612	0.667607	0.145087	0.884642	NA	No change
ARID2_ATAC_20714	Chr16	48952411	48953128	23.1669	24.0033	10.5124	18.3609	35.4696	37.7254	24.8731	-0.601505	0.48281	-1.24584	0.212822	0.544655	No change
ARID2_ATAC_20715	Chr16	48998088	48998500	12.135	33.9358	2.6281	43.4863	47.1164	31.3192	28.4368	-1.16936	0.529951	-2.20654	0.0273459	0.199428	No change
ARID2_ATAC_20716	Chr16	49082567	49083107	7.72229	24.831	2.6281	2.89909	4.23518	22.0658	10.7302	0.360081	0.847125	0.425062	0.670791	NA	No change
ARID2_ATAC_20717	Chr16	49217914	49218127	4.41274	5.79391	21.0248	17.3945	1.58819	12.1006	10.3858	-0.105954	0.837224	-0.126554	0.899294	NA	No change
ARID2_ATAC_20718	Chr16	49307283	49307536	2.20637	7.44931	5.25619	1.93272	5.29397	13.5242	5.94379	-0.478838	0.95502	-0.501391	0.616096	NA	No change
ARID2_ATAC_20719	Chr16	49315881	49316145	46.3338	38.902	23.6529	23.1927	26.4699	29.8956	31.4078	0.496078	0.407117	1.21851	0.223029	0.556528	No change
ARID2_ATAC_20720	Chr16	49384555	49384855	15.4446	19.0371	28.9091	22.2263	19.0583	16.3714	20.1745	0.0800171	0.49185	0.162686	0.870766	0.955956	No change
ARID2_ATAC_20721	Chr16	49441900	49442408	29.786	73.6654	76.2148	43.4863	42.3518	52.6732	53.0296	0.352451	0.37313	0.944581	0.344873	0.67289	No change
ARID2_ATAC_20722	Chr16	49525782	49526403	31.9924	24.831	28.9091	36.7218	19.0583	21.354	27.1444	0.167927	0.445002	0.377363	0.705904	0.887213	No change
ARID2_ATAC_20723	Chr16	49626795	49627243	12.135	13.2432	18.3967	18.3609	21.1759	15.6596	16.4952	-0.389827	0.535154	-0.72844	0.466344	NA	No change
ARID2_ATAC_20724	Chr16	49654157	49654859	55.1592	61.2499	18.3967	61.8472	80.4684	69.0446	57.6943	-0.569128	0.360971	-1.57666	0.114875	0.408353	No change
ARID2_ATAC_20725	Chr16	49682890	49683147	7.72229	3.31081	0	7.7309	10.0585	5.6944	5.75282	-0.929409	0.934157	-0.994917	0.319777	NA	No change
ARID2_ATAC_20726	Chr16	49718681	49718897	8.82548	6.62161	5.25619	0.966362	6.35277	0	4.6704	1.43581	1.11397	1.28891	0.197429	NA	No change
ARID2_ATAC_20727	Chr16	49753778	49753975	1.10318	8.27701	0	3.86545	7.41156	2.1354	3.79877	-0.332187	1.18169	-0.281113	0.778624	NA	No change
ARID2_ATAC_20728	Chr16	49820081	49820392	3.30955	9.93242	10.5124	1.93272	7.41156	0.7118	5.63507	1.14547	0.991926	1.15479	0.248176	NA	No change
ARID2_ATAC_20729	Chr16	49890901	49891180	13.2382	18.2094	49.9338	28.0245	32.2932	22.7776	27.4128	-0.160344	0.493217	-0.325098	0.745107	0.905591	No change
ARID2_ATAC_20730	Chr16	49891512	49891801	28.6828	11.5878	39.4215	21.26	15.3525	12.1006	21.4009	0.645398	0.530206	1.21726	0.223506	0.556983	No change
ARID2_ATAC_20731	Chr16	49910710	49911033	20.9605	18.2094	15.7686	13.5291	20.6465	11.3888	16.7505	0.274499	0.53387	0.514169	0.607134	NA	No change
ARID2_ATAC_20732	Chr16	49955723	49955932	5.51592	15.7263	5.25619	8.69726	8.47036	4.9826	8.10811	0.346347	0.770607	0.449447	0.653109	NA	No change
ARID2_ATAC_20733	Chr16	49991895	49992189	11.0318	18.2094	28.9091	7.7309	23.2935	23.4894	18.7774	6.80984e-05	0.566716	0.000120163	0.999904	0.999953	No change
ARID2_ATAC_20734	Chr16	50058722	50059458	141.208	140.709	157.686	158.483	155.113	178.662	155.31	-0.173013	0.220964	-0.782992	0.433632	0.736054	No change
ARID2_ATAC_20735	Chr16	50099891	50100343	36.4051	38.0743	42.0496	39.6209	59.2925	44.8434	43.3809	-0.32714	0.356513	-0.917612	0.358822	0.682202	No change
ARID2_ATAC_20736	Chr16	50186370	50187045	93.7707	76.9762	52.5619	86.9726	78.3508	82.5688	78.5335	-0.110613	0.289185	-0.382499	0.702091	0.885802	No change
ARID2_ATAC_20737	Chr16	50217319	50217533	3.30955	4.13851	0	3.86545	4.23518	12.1006	4.60821	-1.2274	1.06739	-1.14991	0.250179	NA	No change
ARID2_ATAC_20738	Chr16	50219011	50219647	34.1987	28.1418	2.6281	21.26	36.5284	24.2012	24.493	-0.234853	0.532647	-0.440917	0.659273	0.865331	No change
ARID2_ATAC_20739	Chr16	50233131	50233322	6.61911	5.79391	2.6281	3.86545	4.23518	11.3888	5.75509	-0.294278	0.907273	-0.324354	0.74567	NA	No change
ARID2_ATAC_20740	Chr16	50236757	50237338	27.5796	24.831	15.7686	13.5291	28.5875	27.7602	23.0093	-0.00810281	0.483541	-0.0167572	0.98663	0.99608	No change
ARID2_ATAC_20741	Chr16	50244391	50244819	17.651	21.5202	26.281	22.2263	19.5877	17.0832	20.7249	0.124342	0.47671	0.260833	0.794221	0.927374	No change
ARID2_ATAC_20742	Chr16	50279339	50279836	40.8178	51.3175	63.0743	85.0399	73.5862	61.2148	62.5084	-0.531384	0.316287	-1.68007	0.0929438	0.367937	No change
ARID2_ATAC_20743	Chr16	50285552	50285946	12.135	5.79391	7.88429	5.79817	12.1761	12.8124	9.43332	-0.275888	0.714171	-0.386305	0.699271	NA	No change
ARID2_ATAC_20744	Chr16	50299249	50299539	24.2701	16.554	13.1405	13.5291	22.7641	16.3714	17.7715	0.0554015	0.525153	0.105496	0.915982	NA	No change
ARID2_ATAC_20745	Chr16	50335520	50335774	13.2382	8.27701	10.5124	6.76454	14.8231	17.795	11.9017	-0.325498	0.646581	-0.503414	0.614673	NA	No change
ARID2_ATAC_20746	Chr16	50408735	50408921	14.3414	12.4155	23.6529	14.4954	15.3525	13.5242	15.6303	0.136542	0.548177	0.249083	0.803296	NA	No change
ARID2_ATAC_20747	Chr16	50430853	50431549	30.8892	30.6249	18.3967	32.8563	56.1161	36.3018	34.1975	-0.607704	0.412783	-1.47221	0.140963	0.448326	No change
ARID2_ATAC_20748	Chr16	50508092	50508555	29.786	31.4526	36.7934	34.789	41.8224	39.8608	35.7507	-0.276354	0.375421	-0.736118	0.461659	0.754779	No change
ARID2_ATAC_20749	Chr16	50512998	50513241	7.72229	2.4831	2.6281	2.89909	5.82337	14.236	5.96532	-0.806662	0.951641	-0.847654	0.396631	NA	No change
ARID2_ATAC_20750	Chr16	50531512	50531731	5.51592	10.7601	7.88429	3.86545	2.11759	16.3714	7.75246	0.129093	0.869373	0.14849	0.881956	NA	No change
ARID2_ATAC_20751	Chr16	50538028	50538296	9.92866	11.5878	7.88429	7.7309	12.7055	2.8472	8.78073	0.35076	0.754689	0.464775	0.642093	NA	No change
ARID2_ATAC_20752	Chr16	50597764	50598058	12.135	0	0	0.966362	6.35277	4.2708	3.95416	0.118198	1.30874	0.0903145	0.928037	NA	No change
ARID2_ATAC_20753	Chr16	50699211	50699766	20.9605	32.2803	23.6529	46.3854	25.4111	35.59	30.7134	-0.444123	0.429146	-1.0349	0.300716	0.632824	No change
ARID2_ATAC_20754	Chr16	50730606	50731087	50.7465	33.9358	47.3057	45.419	48.1752	40.5726	44.3591	-0.0451287	0.350689	-0.128686	0.897606	0.96538	No change
ARID2_ATAC_20755	Chr16	50775394	50776048	314.408	366.672	367.934	372.05	360.52	311.056	348.773	0.00497634	0.188182	0.0264442	0.978903	0.993514	No change
ARID2_ATAC_20756	Chr16	50840068	50840812	73.9134	95.1856	110.38	138.19	109.585	98.2283	104.247	-0.324812	0.270073	-1.20268	0.229099	0.562883	No change
ARID2_ATAC_20757	Chr16	50873883	50874178	29.786	4.13851	13.1405	3.86545	5.82337	0.7118	9.5776	2.15222	0.862084	2.49654	0.0125413	NA	No change
ARID2_ATAC_20758	Chr16	51105280	51105462	5.51592	9.10471	5.25619	1.93272	3.17638	0.7118	4.28296	1.77393	1.05282	1.68492	0.0920042	NA	No change
ARID2_ATAC_20760	Chr16	51278088	51278425	7.72229	6.62161	2.6281	1.93272	1.05879	5.6944	4.27632	1.05087	1.05562	0.9955	0.319493	NA	No change
ARID2_ATAC_20761	Chr16	51360192	51360673	48.5401	20.6925	5.25619	18.3609	20.6465	21.354	22.475	0.379044	0.550829	0.688132	0.491369	0.772345	No change
ARID2_ATAC_20762	Chr16	51442145	51442737	5.51592	34.7635	7.88429	26.0918	20.6465	23.4894	19.7319	-0.441226	0.60421	-0.730252	0.465236	0.757204	No change
ARID2_ATAC_20763	Chr16	51465544	51465723	7.72229	19.8648	7.88429	14.4954	10.0585	11.3888	11.9024	0.0686084	0.644007	0.106534	0.915159	NA	No change
ARID2_ATAC_20764	Chr16	51558709	51559371	27.5796	27.3141	28.9091	10.63	14.8231	32.7428	23.6665	0.512372	0.5	1.02474	0.305484	0.637167	No change
ARID2_ATAC_20765	Chr16	51572576	51573541	126.866	154.78	94.6115	174.912	173.113	166.561	148.474	-0.41811	0.239807	-1.74353	0.0812414	0.345374	No change
ARID2_ATAC_20766	Chr16	51590387	51590559	6.61911	10.7601	10.5124	1.93272	1.58819	4.2708	5.94722	1.83476	0.902968	2.03193	0.0421612	NA	No change
ARID2_ATAC_20767	Chr16	51590828	51591499	75.0166	65.3884	49.9338	67.6454	66.7041	54.8086	63.2495	0.0387888	0.305284	0.127058	0.898894	0.965829	No change
ARID2_ATAC_20768	Chr16	51731638	51731827	5.51592	17.3817	0	6.76454	2.11759	2.1354	5.65253	1.23912	1.01564	1.22004	0.222449	NA	No change
ARID2_ATAC_20769	Chr16	51795936	51796451	22.0637	21.5202	18.3967	30.9236	26.4699	22.0658	23.5733	-0.332503	0.452475	-0.734854	0.462428	0.755293	No change
ARID2_ATAC_20770	Chr16	51873753	51874231	19.8573	41.3851	28.9091	27.0581	31.7638	40.5726	31.591	-0.125779	0.42512	-0.295868	0.767331	0.915571	No change
ARID2_ATAC_20771	Chr16	51914616	51915128	14.3414	27.3141	5.25619	24.1591	20.1171	17.0832	18.0452	-0.261613	0.557382	-0.46936	0.638812	NA	No change
ARID2_ATAC_20772	Chr16	52016796	52017062	8.82548	6.62161	18.3967	14.4954	6.88216	10.677	10.9831	-0.020764	0.678247	-0.0306142	0.975577	NA	No change
ARID2_ATAC_20773	Chr16	52028633	52028823	5.51592	10.7601	2.6281	16.4282	11.1173	16.3714	10.4702	-1.06312	0.700835	-1.51693	0.129283	NA	No change
ARID2_ATAC_20774	Chr16	52225395	52225695	16.5478	8.27701	10.5124	6.76454	13.7643	3.559	9.90417	0.528589	0.725621	0.728464	0.46633	NA	No change
ARID2_ATAC_20775	Chr16	52503657	52504016	19.8573	14.0709	18.3967	14.4954	21.7053	31.3192	19.9741	-0.395637	0.512345	-0.772208	0.439991	0.740153	No change
ARID2_ATAC_20776	Chr16	52531121	52531321	2.20637	8.27701	21.0248	3.86545	12.1761	10.677	9.70446	0.0615424	0.790404	0.0778619	0.937938	NA	No change
ARID2_ATAC_20777	Chr16	52579397	52579734	13.2382	20.6925	2.6281	9.66362	5.82337	6.4062	9.74201	0.875218	0.726541	1.20464	0.228343	NA	No change
ARID2_ATAC_20778	Chr16	52586619	52586852	5.51592	7.44931	5.25619	30.9236	26.4699	16.3714	15.331	-1.96557	0.62537	-3.14305	0.00167197	NA	No change
ARID2_ATAC_20779	Chr16	52591108	52591766	29.786	38.902	34.1653	52.1836	44.9988	40.5726	40.1014	-0.410196	0.363213	-1.12936	0.258748	0.592935	No change
ARID2_ATAC_20780	Chr16	52598745	52599333	29.786	28.1418	31.5372	28.9909	24.3523	45.5552	31.3939	-0.152633	0.418668	-0.364568	0.715434	0.891401	No change
ARID2_ATAC_20781	Chr16	52607511	52608171	38.6115	46.3513	73.5867	62.8136	42.8812	48.4024	52.1078	-0.00486954	0.349877	-0.0139178	0.988896	0.996531	No change
ARID2_ATAC_20782	Chr16	52645564	52646727	72.8102	71.1823	55.19	75.3763	83.6448	60.503	69.7844	-0.117811	0.296925	-0.39677	0.691537	0.880795	No change
ARID2_ATAC_20783	Chr16	52846943	52847329	34.1987	13.2432	7.88429	17.3945	16.4113	29.1838	19.7193	-0.122877	0.560166	-0.219358	0.826372	0.941907	No change
ARID2_ATAC_20784	Chr16	52871226	52871512	24.2701	43.0405	15.7686	34.789	41.293	32.031	31.8654	-0.304143	0.430217	-0.706953	0.479596	0.765903	No change
ARID2_ATAC_20785	Chr16	52946281	52946960	31.9924	37.2466	31.5372	21.26	24.3523	21.354	27.9571	0.597133	0.412125	1.44891	0.147362	0.457509	No change
ARID2_ATAC_20786	Chr16	53010669	53010937	8.82548	14.8986	7.88429	24.1591	5.82337	16.3714	12.9937	-0.469122	0.669939	-0.700247	0.483773	NA	No change
ARID2_ATAC_20787	Chr16	53056255	53056550	7.72229	4.13851	5.25619	0.966362	3.17638	4.2708	4.25509	0.986999	1.02552	0.962439	0.335829	NA	No change
ARID2_ATAC_20789	Chr16	53086485	53087301	118.041	117.534	91.9834	173.945	174.701	173.679	141.647	-0.650046	0.230217	-2.82363	0.00474839	0.0750376	No change
ARID2_ATAC_20790	Chr16	53088383	53089203	151.136	169.679	131.405	130.459	169.407	145.207	149.549	0.0342622	0.232793	0.147179	0.882991	0.959965	No change
ARID2_ATAC_20791	Chr16	53114335	53115151	25.3733	51.3175	26.281	56.049	70.9392	74.0272	50.6645	-0.914484	0.368058	-2.48462	0.0129691	0.132627	No change
ARID2_ATAC_20792	Chr16	53127962	53128521	54.0561	62.0776	84.0991	81.1744	82.586	47.6906	68.614	-0.111578	0.325205	-0.343099	0.731524	0.899014	No change
ARID2_ATAC_20793	Chr16	53132847	53134143	238.288	281.418	239.157	297.64	320.815	365.865	290.53	-0.369331	0.197372	-1.87124	0.0613116	0.302953	No change
ARID2_ATAC_20794	Chr16	53164076	53164316	18.7541	26.4864	26.281	21.26	16.4113	14.9478	20.6901	0.443182	0.479614	0.924038	0.355467	0.679821	No change
ARID2_ATAC_20795	Chr16	53164516	53164943	70.6038	113.395	173.454	128.526	87.8799	111.753	114.269	0.090284	0.306972	0.294111	0.768673	0.916153	No change
ARID2_ATAC_20796	Chr16	53165622	53165892	26.4764	39.7297	21.0248	12.5627	14.2937	11.3888	20.9127	1.2291	0.489679	2.51001	0.0120727	0.127481	No change
ARID2_ATAC_20797	Chr16	53241773	53242606	83.8421	93.5302	73.5867	57.0154	52.4103	51.2496	68.6057	0.664449	0.28799	2.30719	0.0210441	0.173956	No change
ARID2_ATAC_20798	Chr16	53383841	53384206	14.3414	8.27701	2.6281	13.5291	11.1173	16.3714	11.0441	-0.5841	0.672516	-0.86853	0.385104	NA	No change
ARID2_ATAC_20799	Chr16	53407393	53407675	16.5478	12.4155	31.5372	15.4618	8.99975	4.9826	14.9908	0.983865	0.613976	1.60245	0.109056	NA	No change
ARID2_ATAC_20800	Chr16	53468093	53468864	50.7465	44.6959	21.0248	43.4863	40.2342	39.149	39.8894	-0.00875794	0.378735	-0.0231242	0.981551	0.994169	No change
ARID2_ATAC_20801	Chr16	53469067	53469697	44.1274	62.9053	21.0248	37.6881	64.0571	49.1142	46.4861	-0.174764	0.39264	-0.445099	0.656248	0.864387	No change
ARID2_ATAC_20802	Chr16	53537184	53537794	297.86	448.614	441.52	468.686	468.517	465.517	431.786	-0.244739	0.201037	-1.21738	0.223459	0.556963	No change
ARID2_ATAC_20803	Chr16	53544205	53544520	15.4446	19.0371	18.3967	22.2263	10.0585	8.54159	15.6175	0.402585	0.574906	0.700262	0.483764	NA	No change
ARID2_ATAC_20804	Chr16	53545095	53545833	76.1198	34.7635	68.3305	68.6117	65.6453	39.8608	58.8886	0.0169243	0.366279	0.0462061	0.963146	0.987839	No change
ARID2_ATAC_20805	Chr16	53580903	53581207	12.135	18.2094	5.25619	23.1927	16.4113	23.4894	16.449	-0.700727	0.563183	-1.24423	0.213416	NA	No change
ARID2_ATAC_20806	Chr16	53584038	53584269	16.5478	14.8986	10.5124	9.66362	13.2349	7.118	11.9959	0.508737	0.618122	0.823036	0.410487	NA	No change
ARID2_ATAC_20808	Chr16	53737517	53738294	225.05	328.597	341.653	347.89	336.697	309.633	314.92	-0.159278	0.209987	-0.758516	0.448142	0.745725	No change
ARID2_ATAC_20809	Chr16	53766267	53766894	38.6115	29.7972	26.281	68.6117	31.2344	36.3018	38.4729	-0.484666	0.414041	-1.17057	0.24177	0.576417	No change
ARID2_ATAC_20810	Chr16	53779868	53780072	3.30955	10.7601	10.5124	5.79817	11.1173	11.3888	8.8144	-0.25302	0.748049	-0.33824	0.735183	NA	No change
ARID2_ATAC_20811	Chr16	53789341	53789827	13.2382	9.10471	18.3967	22.2263	28.5875	19.2186	18.462	-0.874363	0.531426	-1.64531	0.0999049	0.381876	No change
ARID2_ATAC_20812	Chr16	53802311	53802911	39.7147	42.2128	36.7934	42.5199	66.7041	58.3676	47.7187	-0.494472	0.347021	-1.42491	0.154184	0.467096	No change
ARID2_ATAC_20813	Chr16	53809829	53810242	20.9605	19.0371	42.0496	19.3272	28.0581	15.6596	24.182	0.282783	0.483992	0.584271	0.559038	0.81166	No change
ARID2_ATAC_20814	Chr16	53815147	53815543	5.51592	4.13851	10.5124	11.5963	24.8817	4.2708	10.1526	-1.15601	0.792432	-1.45882	0.144616	NA	No change
ARID2_ATAC_20815	Chr16	53850990	53851695	25.3733	35.5912	31.5372	28.9909	34.9402	33.4546	31.6479	-0.0769023	0.397262	-0.193581	0.846504	0.947987	No change
ARID2_ATAC_20816	Chr16	53855491	53856410	41.921	57.1114	42.0496	47.3518	64.0571	61.2148	52.2843	-0.275109	0.332639	-0.827048	0.40821	0.71878	No change
ARID2_ATAC_20817	Chr16	53898902	53899449	3.30955	3.31081	2.6281	6.76454	5.29397	19.2186	6.75426	-1.72111	0.930699	-1.84927	0.0644186	NA	No change
ARID2_ATAC_20818	Chr16	53915236	53915609	24.2701	20.6925	21.0248	36.7218	61.9395	58.3676	37.1694	-1.25655	0.402855	-3.11911	0.00181399	0.0411543	Loss
ARID2_ATAC_20819	Chr16	54060983	54061196	2.20637	6.62161	0	3.86545	9.52915	4.9826	4.5342	-0.856458	1.05826	-0.809305	0.41834	NA	No change
ARID2_ATAC_20820	Chr16	54100320	54100580	17.651	5.79391	10.5124	9.66362	13.2349	4.2708	10.1878	0.302778	0.721474	0.419666	0.674729	NA	No change
ARID2_ATAC_20821	Chr16	54111141	54111720	44.1274	42.2128	15.7686	34.789	71.998	39.149	41.3408	-0.456445	0.424503	-1.07525	0.282264	0.615434	No change
ARID2_ATAC_20822	Chr16	54114501	54114954	38.6115	48.0067	52.5619	49.2845	66.7041	48.4024	50.5952	-0.266188	0.337271	-0.789239	0.429972	0.733319	No change
ARID2_ATAC_20823	Chr16	54227561	54228122	29.786	32.2803	47.3057	34.789	28.0581	46.9788	36.533	-0.049092	0.394316	-0.124499	0.90092	0.966323	No change
ARID2_ATAC_20824	Chr16	54319413	54319654	16.5478	22.3479	39.4215	12.5627	15.8819	8.54159	19.2172	1.00235	0.530634	1.88896	0.0588972	0.297088	No change
ARID2_ATAC_20825	Chr16	54320192	54320819	69.5007	110.084	115.636	80.2081	77.292	51.9614	84.1138	0.482256	0.303228	1.59041	0.111743	0.402469	No change
ARID2_ATAC_20826	Chr16	54320997	54321186	11.0318	24.0033	15.7686	13.5291	7.41156	12.8124	14.0928	0.634324	0.594956	1.06617	0.286347	NA	No change
ARID2_ATAC_20827	Chr16	54407293	54408037	48.5401	49.6621	31.5372	51.2172	73.0568	65.4856	53.2498	-0.511039	0.335759	-1.52204	0.127999	0.428503	No change
ARID2_ATAC_20828	Chr16	54481905	54482390	17.651	40.5574	18.3967	24.1591	43.4106	48.4024	32.0962	-0.550114	0.457776	-1.20171	0.229476	0.5629	No change
ARID2_ATAC_20829	Chr16	54667725	54667980	9.92866	4.13851	18.3967	15.4618	11.1173	6.4062	10.9082	-0.14979	0.70861	-0.211386	0.832586	NA	No change
ARID2_ATAC_20830	Chr16	54691293	54691647	49.6433	37.2466	60.4462	54.1163	55.5867	50.5378	51.2628	-0.165468	0.332739	-0.49729	0.618985	0.844335	No change
ARID2_ATAC_20831	Chr16	54913722	54914047	18.7541	23.1756	15.7686	4.83181	5.29397	0	11.304	2.5262	0.754983	3.34603	0.000819783	NA	No change
ARID2_ATAC_20832	Chr16	54963003	54963887	135.692	210.236	241.785	191.34	187.407	176.526	190.498	0.0647546	0.240005	0.269805	0.78731	0.924233	No change
ARID2_ATAC_20833	Chr16	54964192	54964716	57.3656	61.2499	73.5867	63.7799	64.0571	63.3502	63.8982	-0.0153994	0.295509	-0.0521114	0.95844	0.986717	No change
ARID2_ATAC_20834	Chr16	54971040	54971258	4.41274	4.13851	5.25619	2.89909	2.11759	6.4062	4.20505	0.251504	1.0212	0.246282	0.805464	NA	No change
ARID2_ATAC_20835	Chr16	55034579	55034992	24.2701	8.27701	10.5124	15.4618	10.0585	20.6422	14.8703	-0.0697099	0.609669	-0.114341	0.908968	NA	No change
ARID2_ATAC_20836	Chr16	55055448	55056000	41.921	67.0438	76.2148	51.2172	48.1752	59.7912	57.3939	0.192558	0.329547	0.58431	0.559012	0.81166	No change
ARID2_ATAC_20837	Chr16	55090346	55090961	40.8178	48.0067	36.7934	52.1836	20.1171	23.4894	36.9013	0.435848	0.427409	1.01974	0.30785	0.639491	No change
ARID2_ATAC_20838	Chr16	55109959	55110183	3.30955	10.7601	2.6281	1.93272	3.17638	12.1006	5.65125	0.0496367	0.982446	0.0505236	0.959705	NA	No change
ARID2_ATAC_20839	Chr16	55404961	55405168	11.0318	10.7601	5.25619	4.83181	5.29397	4.9826	7.02609	0.902192	0.784771	1.14962	0.250299	NA	No change
ARID2_ATAC_20840	Chr16	55499072	55499587	60.6752	54.6283	36.7934	46.3854	55.5867	36.3018	48.3951	0.169973	0.348812	0.487291	0.626052	0.847596	No change
ARID2_ATAC_20841	Chr16	55504512	55504846	41.921	8.27701	10.5124	10.63	7.94096	11.3888	15.1117	1.06182	0.656133	1.61829	0.105599	NA	No change
ARID2_ATAC_20842	Chr16	55505119	55506106	52.9529	35.5912	28.9091	45.419	40.7636	59.0794	43.7858	-0.271596	0.368359	-0.737314	0.460931	0.754482	No change
ARID2_ATAC_20843	Chr16	55536675	55537096	37.5083	23.1756	44.6777	29.9572	29.1169	12.1006	29.4227	0.526379	0.463602	1.13541	0.256203	0.590583	No change
ARID2_ATAC_20844	Chr16	55542703	55543423	67.2943	62.0776	99.8677	65.7126	69.8804	60.503	70.8893	0.179042	0.298675	0.599457	0.548869	0.806652	No change
ARID2_ATAC_20845	Chr16	55576568	55576803	9.92866	0.827701	2.6281	4.83181	15.3525	4.9826	6.42523	-0.907689	0.975068	-0.930899	0.351906	NA	No change
ARID2_ATAC_20846	Chr16	55657117	55657438	17.651	21.5202	26.281	21.26	12.7055	12.8124	18.705	0.475674	0.510165	0.932393	0.351134	0.676651	No change
ARID2_ATAC_20847	Chr16	55726546	55727006	24.2701	36.4189	18.3967	18.3609	32.2932	27.7602	26.25	0.0520658	0.454463	0.114566	0.908789	0.969338	No change
ARID2_ATAC_20848	Chr16	55735558	55735929	40.8178	11.5878	15.7686	18.3609	19.5877	18.5068	20.7716	0.292777	0.537298	0.544906	0.585818	0.826822	No change
ARID2_ATAC_20849	Chr16	55786721	55787464	78.3261	76.9762	49.9338	85.0399	98.9973	143.784	88.8428	-0.641536	0.302372	-2.12168	0.033865	0.2226	No change
ARID2_ATAC_20850	Chr16	55807913	55808390	26.4764	24.831	7.88429	26.0918	17.4701	19.9304	20.4473	0.0035916	0.509266	0.00705251	0.994373	0.998265	No change
ARID2_ATAC_20851	Chr16	55870219	55870578	12.135	16.554	13.1405	19.3272	10.0585	18.5068	14.9537	-0.15965	0.570854	-0.279668	0.779732	NA	No change
ARID2_ATAC_20852	Chr16	55876630	55876936	11.0318	8.27701	10.5124	18.3609	12.1761	18.5068	13.1442	-0.727281	0.604339	-1.20343	0.228809	NA	No change
ARID2_ATAC_20853	Chr16	55889021	55889222	7.72229	6.62161	2.6281	1.93272	1.05879	12.1006	5.34402	0.242589	1.03482	0.234427	0.814653	NA	No change
ARID2_ATAC_20854	Chr16	55978192	55978679	33.0955	35.5912	18.3967	26.0918	21.1759	17.795	25.3577	0.485767	0.447396	1.08576	0.277584	0.611004	No change
ARID2_ATAC_20855	Chr16	56048051	56048324	3.30955	15.7263	10.5124	0.966362	1.58819	4.2708	6.06227	2.10435	0.965189	2.18025	0.0292389	NA	No change
ARID2_ATAC_20856	Chr16	56224478	56224880	13.2382	11.5878	7.88429	33.8227	7.41156	4.9826	13.1545	-0.424107	0.730703	-0.58041	0.561638	NA	No change
ARID2_ATAC_20857	Chr16	56225330	56225632	7.72229	17.3817	2.6281	22.2263	16.4113	19.2186	14.2647	-0.895934	0.624	-1.43579	0.151062	NA	No change
ARID2_ATAC_20858	Chr16	56279738	56280558	45.2306	30.6249	23.6529	43.4863	33.8814	30.6074	34.5806	-0.0722398	0.398907	-0.181094	0.856293	0.951559	No change
ARID2_ATAC_20859	Chr16	56352114	56352681	72.8102	41.3851	78.8429	56.049	33.352	38.4372	53.4794	0.57584	0.360326	1.59811	0.110019	0.39969	No change
ARID2_ATAC_20860	Chr16	56366502	56367057	52.9529	72.01	70.9586	58.9481	49.7633	52.6732	59.551	0.277067	0.309203	0.896068	0.370216	0.690325	No change
ARID2_ATAC_20861	Chr16	56377931	56378466	55.1592	29.7972	31.5372	60.8808	56.6455	47.6906	46.9518	-0.483947	0.363031	-1.33307	0.182508	0.506088	No change
ARID2_ATAC_20862	Chr16	56390309	56390797	36.4051	56.2837	65.7024	35.7554	57.7043	42.708	49.0932	0.177202	0.358484	0.494309	0.621088	0.84544	No change
ARID2_ATAC_20863	Chr16	56416801	56417384	34.1987	32.2803	13.1405	54.1163	52.4103	46.267	38.7355	-0.84938	0.390152	-2.17705	0.0294769	0.207744	No change
ARID2_ATAC_20864	Chr16	56423481	56423903	8.82548	19.8648	0	25.1254	39.7048	53.385	24.4842	-1.83096	0.57411	-3.18922	0.00142658	0.0350989	Loss
ARID2_ATAC_20865	Chr16	56442630	56443541	44.1274	39.7297	26.281	61.8472	51.3515	44.1316	44.5781	-0.462871	0.357345	-1.29531	0.195215	0.523013	No change
ARID2_ATAC_20866	Chr16	56484907	56485746	178.716	192.027	262.81	203.902	187.936	204.998	205.065	0.0637948	0.219139	0.291116	0.770962	0.917515	No change
ARID2_ATAC_20867	Chr16	56510935	56511229	8.82548	10.7601	5.25619	5.79817	15.8819	5.6944	8.70271	-0.104992	0.756921	-0.13871	0.889679	NA	No change
ARID2_ATAC_20868	Chr16	56553510	56554288	66.1911	82.7701	60.4462	58.9481	88.9387	76.8744	72.3614	-0.0886724	0.300343	-0.295237	0.767813	0.915616	No change
ARID2_ATAC_20869	Chr16	56634289	56634761	14.3414	15.7263	7.88429	0	8.99975	20.6422	11.2657	0.37617	0.816701	0.460597	0.645088	NA	No change
ARID2_ATAC_20870	Chr16	56640167	56641499	59.572	44.6959	57.8181	82.1408	128.644	110.329	80.5332	-1.01168	0.30162	-3.35415	0.000796092	0.0243439	Loss
ARID2_ATAC_20871	Chr16	56642169	56642625	77.2229	57.1114	105.124	88.9053	55.5867	85.4159	78.2277	0.024672	0.316051	0.0780633	0.937778	0.980124	No change
ARID2_ATAC_20872	Chr16	56648468	56648776	7.72229	6.62161	5.25619	13.5291	21.7053	16.3714	11.8676	-1.36826	0.655802	-2.08639	0.0369434	NA	No change
ARID2_ATAC_20873	Chr16	56661101	56661526	41.921	33.1081	60.4462	21.26	40.2342	21.354	36.3872	0.64243	0.416137	1.54379	0.122638	0.419925	No change
ARID2_ATAC_20874	Chr16	56677065	56677796	71.707	81.9424	76.2148	73.4435	61.9395	72.6036	72.9751	0.151932	0.281808	0.539132	0.589796	0.829121	No change
ARID2_ATAC_20875	Chr16	56691403	56691785	22.0637	17.3817	31.5372	19.3272	19.5877	29.1838	23.1802	-0.00448081	0.471054	-0.0095123	0.99241	0.997392	No change
ARID2_ATAC_20876	Chr16	56715899	56716577	94.8739	105.946	68.3305	79.2417	95.8209	96.0929	90.051	0.01844	0.273841	0.0673382	0.946312	0.982959	No change
ARID2_ATAC_20877	Chr16	56725821	56726202	37.5083	21.5202	21.0248	62.8136	62.4689	60.503	44.3065	-1.18736	0.370473	-3.20499	0.00135067	0.0339852	Loss
ARID2_ATAC_20878	Chr16	56763850	56764511	89.358	65.3884	65.7024	57.0154	47.6458	47.6906	62.1334	0.548539	0.306692	1.78857	0.0736844	0.330326	No change
ARID2_ATAC_20879	Chr16	56774329	56774858	19.8573	6.62161	15.7686	2.89909	7.94096	7.8298	10.1529	1.1109	0.71878	1.54554	0.122217	NA	No change
ARID2_ATAC_20880	Chr16	56841067	56841670	7.72229	19.8648	21.0248	28.0245	23.8229	22.7776	20.5395	-0.653253	0.513388	-1.27243	0.203219	0.532868	No change
ARID2_ATAC_20881	Chr16	56848121	56848814	36.4051	38.902	10.5124	29.9572	20.1171	24.2012	26.6825	0.306739	0.469346	0.653546	0.513404	0.78572	No change
ARID2_ATAC_20882	Chr16	56965596	56967035	147.827	156.436	147.173	155.584	122.82	143.072	145.485	0.107395	0.227439	0.472192	0.63679	0.853746	No change
ARID2_ATAC_20883	Chr16	57023418	57023735	27.5796	21.5202	21.0248	15.4618	16.4113	17.0832	19.8468	0.527562	0.480328	1.09834	0.272057	0.606223	No change
ARID2_ATAC_20884	Chr16	57034462	57034815	8.82548	16.554	10.5124	15.4618	26.9993	28.472	17.8042	-0.953368	0.550705	-1.73118	0.0834204	NA	No change
ARID2_ATAC_20885	Chr16	57105970	57106224	12.135	4.13851	18.3967	4.83181	4.76458	11.3888	9.2759	0.61803	0.763956	0.808986	0.418523	NA	No change
ARID2_ATAC_20886	Chr16	57125249	57125640	35.3019	21.5202	7.88429	21.26	17.9995	27.0484	21.8357	0.0503072	0.512164	0.0982248	0.921754	0.973441	No change
ARID2_ATAC_20887	Chr16	57219391	57220448	145.62	129.949	212.876	112.098	117.526	104.635	137.117	0.514303	0.250263	2.05505	0.0398742	0.242398	No change
ARID2_ATAC_20888	Chr16	57228478	57228833	16.5478	24.831	21.0248	17.3945	25.4111	21.354	21.0939	-0.0452779	0.478941	-0.0945375	0.924682	0.97442	No change
ARID2_ATAC_20889	Chr16	57269636	57269861	5.51592	8.27701	0	1.93272	8.99975	13.5242	6.37493	-0.668826	0.948896	-0.704846	0.480906	NA	No change
ARID2_ATAC_20890	Chr16	57278624	57279331	95.9771	68.6992	73.5867	40.5872	67.2335	56.944	67.1713	0.523278	0.31396	1.6667	0.0955735	0.37346	No change
ARID2_ATAC_20891	Chr16	57311439	57311773	27.5796	14.0709	15.7686	6.76454	17.9995	12.1006	15.714	0.621449	0.581066	1.0695	0.284846	NA	No change
ARID2_ATAC_20892	Chr16	57333456	57334726	273.59	312.871	349.537	228.062	277.404	237.029	279.749	0.32237	0.19986	1.61298	0.10675	0.393654	No change
ARID2_ATAC_20893	Chr16	57338137	57338450	35.3019	28.9695	47.3057	45.419	33.8814	57.6558	41.4222	-0.33941	0.380572	-0.891841	0.372478	0.692641	No change
ARID2_ATAC_20894	Chr16	57373645	57373830	4.41274	1.6554	0	0	4.23518	9.25339	3.25945	-1.02403	1.35563	-0.755393	0.450013	NA	No change
ARID2_ATAC_20895	Chr16	57413550	57413799	24.2701	7.44931	15.7686	23.1927	29.6462	19.2186	19.9242	-0.630751	0.540712	-1.16652	0.243404	0.578005	No change
ARID2_ATAC_20896	Chr16	57428537	57428783	2.20637	2.4831	2.6281	6.76454	12.1761	2.8472	4.85091	-1.60558	1.05911	-1.51597	0.129528	NA	No change
ARID2_ATAC_20897	Chr16	57480982	57481864	31.9924	47.179	65.7024	39.6209	39.1754	38.4372	43.6845	0.256638	0.363494	0.70603	0.48017	0.766127	No change
ARID2_ATAC_20898	Chr16	57505774	57506105	48.5401	14.8986	21.0248	15.4618	19.0583	18.5068	22.9151	0.680744	0.515601	1.32029	0.186737	0.512033	No change
ARID2_ATAC_20899	Chr16	57513881	57514485	52.9529	43.8682	49.9338	32.8563	41.8224	29.8956	41.8882	0.474172	0.355101	1.33532	0.181773	0.50514	No change
ARID2_ATAC_20900	Chr16	57569689	57570086	28.6828	16.554	7.88429	26.0918	30.1756	20.6422	21.6718	-0.456922	0.505952	-0.903093	0.366477	0.687676	No change
ARID2_ATAC_20901	Chr16	57624611	57625564	98.1835	91.0471	68.3305	83.1072	111.703	93.2457	90.9361	-0.141008	0.274022	-0.514587	0.606842	0.837786	No change
ARID2_ATAC_20902	Chr16	57634245	57634700	34.1987	31.4526	34.1653	18.3609	17.9995	9.25339	24.2384	1.12703	0.461954	2.43969	0.0146998	0.142564	No change
ARID2_ATAC_20903	Chr16	57645159	57645369	1.10318	0.827701	5.25619	6.76454	8.47036	11.3888	5.63513	-2.2883	1.06218	-2.15434	0.0312135	NA	No change
ARID2_ATAC_20904	Chr16	57656251	57656948	36.4051	41.3851	47.3057	19.3272	50.2927	42.708	39.5706	0.11804	0.406247	0.290563	0.771386	0.917638	No change
ARID2_ATAC_20905	Chr16	57657319	57657530	11.0318	19.8648	13.1405	8.69726	13.2349	24.2012	15.0284	-0.0484628	0.595532	-0.0813773	0.935142	NA	No change
ARID2_ATAC_20906	Chr16	57661403	57662656	191.954	174.645	84.0991	220.331	207.524	186.491	177.507	-0.407812	0.264516	-1.54173	0.12314	0.42072	No change
ARID2_ATAC_20907	Chr16	57677286	57677590	8.82548	10.7601	2.6281	26.0918	10.0585	13.5242	11.9814	-1.00578	0.683512	-1.47148	0.14116	NA	No change
ARID2_ATAC_20908	Chr16	57682873	57683180	17.651	14.8986	0	11.5963	15.3525	13.5242	12.1704	-0.173143	0.672744	-0.257368	0.796895	NA	No change
ARID2_ATAC_20909	Chr16	57711703	57712173	33.0955	4.96621	7.88429	11.5963	11.6467	6.4062	12.5992	0.667262	0.718639	0.928508	0.353144	NA	No change
ARID2_ATAC_20910	Chr16	57728637	57728849	19.8573	11.5878	42.0496	6.76454	10.0585	12.8124	17.1884	1.19526	0.58755	2.03431	0.04192	NA	No change
ARID2_ATAC_20911	Chr16	57769025	57769853	134.589	177.956	183.967	118.863	124.938	152.325	148.773	0.315655	0.237954	1.32654	0.184661	0.508858	No change
ARID2_ATAC_20912	Chr16	57770594	57770939	16.5478	31.4526	39.4215	38.6545	23.8229	34.8782	30.7962	-0.191672	0.43808	-0.437526	0.66173	0.86681	No change
ARID2_ATAC_20913	Chr16	57791198	57791538	30.8892	33.9358	63.0743	27.0581	20.1171	31.3192	34.3989	0.646408	0.414736	1.5586	0.119091	0.414359	No change
ARID2_ATAC_20914	Chr16	57798238	57798911	34.1987	62.9053	18.3967	56.049	69.351	59.0794	49.9967	-0.593661	0.386061	-1.53774	0.124112	0.422336	No change
ARID2_ATAC_20915	Chr16	57829197	57829593	29.786	11.5878	28.9091	18.3609	17.4701	22.0658	21.3633	0.228856	0.505784	0.452477	0.650925	0.861227	No change
ARID2_ATAC_20916	Chr16	57831649	57832446	51.8497	43.0405	31.5372	51.2172	33.8814	32.7428	40.7115	0.148425	0.374445	0.396388	0.691819	0.880849	No change
ARID2_ATAC_20917	Chr16	57841318	57841651	17.651	22.3479	5.25619	9.66362	8.47036	12.1006	12.5816	0.68464	0.627735	1.09065	0.275426	NA	No change
ARID2_ATAC_20918	Chr16	57841970	57842304	31.9924	52.1452	60.4462	53.1499	56.1161	38.4372	48.7145	-0.0627639	0.357825	-0.175404	0.860762	0.952877	No change
ARID2_ATAC_20919	Chr16	57843875	57844530	78.3261	63.733	152.43	71.5108	89.9975	76.8744	88.8119	0.242382	0.321752	0.753317	0.451259	0.74837	No change
ARID2_ATAC_20920	Chr16	57849988	57850530	33.0955	31.4526	31.5372	24.1591	35.4696	36.3018	32.0026	-0.00750504	0.397867	-0.0188632	0.98495	0.995698	No change
ARID2_ATAC_20921	Chr16	57897434	57897648	19.8573	12.4155	2.6281	10.63	6.88216	4.9826	9.56595	0.750524	0.734324	1.02206	0.306752	NA	No change
ARID2_ATAC_20922	Chr16	57905464	57905735	5.51592	12.4155	5.25619	8.69726	3.70578	9.25339	7.47401	0.192531	0.800318	0.240568	0.80989	NA	No change
ARID2_ATAC_20923	Chr16	57927580	57928175	18.7541	19.0371	18.3967	28.0245	37.0578	27.7602	24.8384	-0.728233	0.4489	-1.62226	0.104748	0.390241	No change
ARID2_ATAC_20924	Chr16	58018648	58018873	7.72229	8.27701	10.5124	1.93272	8.47036	14.9478	8.64376	0.00909855	0.786212	0.0115726	0.990767	NA	No change
ARID2_ATAC_20925	Chr16	58034708	58035527	65.0879	100.152	89.3553	68.6117	91.0563	56.944	78.5345	0.225611	0.304771	0.740263	0.45914	0.753528	No change
ARID2_ATAC_20926	Chr16	58038906	58039323	18.7541	24.0033	10.5124	26.0918	29.1169	25.6248	22.3505	-0.521658	0.474688	-1.09895	0.27179	0.606033	No change
ARID2_ATAC_20928	Chr16	58059363	58059661	18.7541	14.8986	23.6529	25.1254	11.1173	8.54159	17.015	0.347192	0.569362	0.609791	0.542	NA	No change
ARID2_ATAC_20929	Chr16	58163079	58163821	134.589	207.753	155.058	153.652	150.349	140.936	157.056	0.172611	0.238597	0.723441	0.469409	0.759615	No change
ARID2_ATAC_20930	Chr16	58270234	58270647	48.5401	27.3141	36.7934	23.1927	11.6467	11.3888	26.4793	1.31249	0.469976	2.79267	0.00522753	0.079187	No change
ARID2_ATAC_20931	Chr16	58283619	58284236	65.0879	41.3851	57.8181	57.9817	50.2927	51.9614	54.0878	0.023619	0.327576	0.0721022	0.942521	0.981751	No change
ARID2_ATAC_20932	Chr16	58373274	58373583	13.2382	20.6925	21.0248	6.76454	8.47036	19.9304	15.0201	0.621819	0.598202	1.03948	0.298581	NA	No change
ARID2_ATAC_20933	Chr16	58400090	58400450	25.3733	15.7263	0	18.3609	16.9407	41.9962	19.7329	-0.780481	0.623412	-1.25195	0.210588	0.541941	No change
ARID2_ATAC_20934	Chr16	58426209	58426988	57.3656	50.4898	76.2148	44.4527	52.4103	61.9266	57.1433	0.170327	0.322381	0.528342	0.597262	0.832708	No change
ARID2_ATAC_20935	Chr16	58431193	58431398	23.1669	3.31081	10.5124	0.966362	8.99975	7.118	9.01236	1.06448	0.852182	1.24913	0.211619	NA	No change
ARID2_ATAC_20936	Chr16	58434151	58434487	13.2382	8.27701	5.25619	3.86545	11.1173	21.354	10.518	-0.400407	0.737108	-0.543214	0.586982	NA	No change
ARID2_ATAC_20937	Chr16	58468133	58468378	12.135	2.4831	5.25619	7.7309	10.0585	13.5242	8.53133	-0.658832	0.783794	-0.840567	0.40059	NA	No change
ARID2_ATAC_20938	Chr16	58485819	58486250	50.7465	62.0776	68.3305	87.939	91.5857	69.7564	71.7393	-0.479225	0.295408	-1.62225	0.10475	0.390241	No change
ARID2_ATAC_20939	Chr16	58489814	58490488	69.5007	38.902	28.9091	65.7126	95.2915	56.2322	59.0913	-0.627322	0.366189	-1.71311	0.0866924	0.355871	No change
ARID2_ATAC_20940	Chr16	58493388	58493713	20.9605	19.8648	10.5124	30.9236	24.3523	19.2186	20.972	-0.459616	0.492554	-0.933127	0.350755	0.676566	No change
ARID2_ATAC_20941	Chr16	58521419	58522053	35.3019	55.456	49.9338	23.1927	23.2935	28.472	35.9417	0.905454	0.384446	2.35522	0.0185118	0.162633	No change
ARID2_ATAC_20942	Chr16	58528867	58529391	46.3338	44.6959	68.3305	56.049	58.2337	54.0968	54.6233	-0.128579	0.322962	-0.398123	0.690539	0.880308	No change
ARID2_ATAC_20943	Chr16	58533684	58534316	88.2548	110.912	78.8429	72.4772	73.0568	91.1103	85.7757	0.254615	0.276911	0.919482	0.357844	0.681674	No change
ARID2_ATAC_20944	Chr16	58549100	58549734	47.437	61.2499	26.281	58.9481	44.9988	44.1316	47.1744	-0.0625054	0.364035	-0.171701	0.863672	0.953867	No change
ARID2_ATAC_20945	Chr16	58550173	58550405	8.82548	24.0033	2.6281	6.76454	4.76458	3.559	8.42417	1.3604	0.808953	1.68168	0.0926309	NA	No change
ARID2_ATAC_20946	Chr16	58638266	58638667	14.3414	19.8648	5.25619	32.8563	22.2347	22.0658	19.4365	-0.834495	0.53214	-1.56819	0.116837	0.411287	No change
ARID2_ATAC_20947	Chr16	58663500	58664518	312.201	369.982	391.586	379.78	299.109	359.459	352.02	0.0451503	0.194927	0.231627	0.816828	0.938043	No change
ARID2_ATAC_20948	Chr16	58672108	58672544	45.2306	33.9358	7.88429	28.9909	25.4111	20.6422	27.0158	0.305147	0.485064	0.629086	0.529293	0.795065	No change
ARID2_ATAC_20949	Chr16	58695007	58695466	43.0242	53.8006	55.19	49.2845	47.1164	31.3192	46.6225	0.243867	0.349623	0.697513	0.485482	0.769013	No change
ARID2_ATAC_20950	Chr16	58718257	58719254	75.0166	96.841	65.7024	84.0735	66.7041	75.4508	77.2981	0.103932	0.287243	0.361827	0.717481	0.892334	No change
ARID2_ATAC_20951	Chr16	58767728	58768558	185.335	273.969	210.248	249.322	218.641	229.199	227.786	-0.0474861	0.218514	-0.217314	0.827964	0.942441	No change
ARID2_ATAC_20952	Chr16	58790063	58790550	46.3338	33.1081	60.4462	22.2263	30.705	34.1664	37.831	0.626398	0.388379	1.61285	0.106777	0.393654	No change
ARID2_ATAC_20953	Chr16	58848266	58848786	28.6828	35.5912	39.4215	41.5536	37.5872	34.1664	36.1671	-0.145156	0.375176	-0.386902	0.698829	0.88427	No change
ARID2_ATAC_20954	Chr16	58912607	58913116	20.9605	19.0371	21.0248	13.5291	19.0583	27.0484	20.1097	0.0152018	0.496301	0.0306302	0.975564	0.992104	No change
ARID2_ATAC_20955	Chr16	59016816	59017323	27.5796	30.6249	13.1405	12.5627	21.1759	15.6596	20.1239	0.579251	0.50437	1.14846	0.250778	0.584668	No change
ARID2_ATAC_20956	Chr16	59026539	59026984	16.5478	9.10471	18.3967	25.1254	18.5289	14.9478	17.1085	-0.463926	0.547264	-0.84772	0.396594	NA	No change
ARID2_ATAC_20957	Chr16	59130608	59130847	11.0318	15.7263	21.0248	4.83181	3.17638	5.6944	10.2476	1.78111	0.69531	2.5616	0.010419	NA	No change
ARID2_ATAC_20958	Chr16	59213527	59214357	39.7147	36.4189	65.7024	61.8472	60.8807	71.8918	56.0759	-0.52524	0.333946	-1.57283	0.115758	0.409459	No change
ARID2_ATAC_20959	Chr16	59244675	59245455	62.8815	52.9729	81.471	80.2081	50.8221	51.9614	63.3862	0.085619	0.324954	0.26348	0.792181	0.926494	No change
ARID2_ATAC_20960	Chr16	59339775	59339982	6.61911	6.62161	0	4.83181	5.82337	0.7118	4.10128	0.358227	1.11785	0.320461	0.748619	NA	No change
ARID2_ATAC_20961	Chr16	59358240	59358749	40.8178	47.179	23.6529	53.1499	55.5867	51.9614	45.3913	-0.461253	0.354207	-1.30222	0.192843	0.520674	No change
ARID2_ATAC_20962	Chr16	59390628	59390845	26.4764	7.44931	10.5124	2.89909	2.64699	8.54159	9.7543	1.67528	0.77892	2.15077	0.0314946	NA	No change
ARID2_ATAC_20963	Chr16	59543882	59544284	15.4446	9.93242	21.0248	16.4282	14.8231	14.236	15.3148	-0.0445234	0.557587	-0.0798502	0.936356	NA	No change
ARID2_ATAC_20964	Chr16	59561154	59561790	50.7465	30.6249	31.5372	47.3518	23.2935	27.7602	35.219	0.232865	0.419535	0.555056	0.578856	0.822963	No change
ARID2_ATAC_20965	Chr16	59598808	59598999	5.51592	1.6554	0	8.69726	2.64699	1.4236	3.3232	-0.646586	1.25339	-0.515869	0.605946	NA	No change
ARID2_ATAC_20966	Chr16	59607180	59608545	29.786	72.01	21.0248	59.9145	77.8214	65.4856	54.3404	-0.652563	0.39603	-1.64776	0.0994013	0.380756	No change
ARID2_ATAC_20967	Chr16	59666175	59666449	11.0318	5.79391	0	8.69726	9.52915	17.795	8.80786	-0.935856	0.790141	-1.18442	0.236248	NA	No change
ARID2_ATAC_20968	Chr16	59912512	59913210	29.786	41.3851	26.281	34.789	47.6458	39.149	36.506	-0.287695	0.384609	-0.748019	0.454449	0.750603	No change
ARID2_ATAC_20969	Chr16	59920079	59920326	9.92866	16.554	23.6529	15.4618	11.6467	13.5242	15.128	0.248278	0.564791	0.439592	0.660232	NA	No change
ARID2_ATAC_20970	Chr16	59939459	59940062	18.7541	21.5202	13.1405	23.1927	31.2344	19.2186	21.1768	-0.420081	0.487557	-0.861604	0.388905	0.705061	No change
ARID2_ATAC_20971	Chr16	60010360	60011074	55.1592	39.7297	44.6777	57.9817	39.1754	41.9962	46.4533	0.0160404	0.35043	0.0457734	0.963491	0.987839	No change
ARID2_ATAC_20972	Chr16	60185642	60186228	19.8573	9.93242	31.5372	39.6209	29.6462	32.031	27.1042	-0.836291	0.474675	-1.76182	0.0781001	0.339322	No change
ARID2_ATAC_20973	Chr16	61341881	61342130	13.2382	12.4155	5.25619	3.86545	11.6467	3.559	8.33019	0.721777	0.780153	0.925174	0.354876	NA	No change
ARID2_ATAC_20975	Chr16	61826161	61826545	7.72229	29.7972	18.3967	7.7309	20.6465	12.1006	16.0657	0.458048	0.615964	0.743629	0.457101	NA	No change
ARID2_ATAC_20976	Chr16	61952165	61952910	30.8892	25.6587	52.5619	18.3609	25.4111	27.7602	30.107	0.5293	0.430057	1.23077	0.21841	0.551741	No change
ARID2_ATAC_20977	Chr16	62069199	62069390	15.4446	13.2432	5.25619	3.86545	3.70578	6.4062	7.98691	1.35348	0.767818	1.76276	0.0779407	NA	No change
ARID2_ATAC_20978	Chr16	62259697	62260058	63.9847	76.1485	68.3305	47.3518	41.293	31.3192	54.738	0.808075	0.32318	2.50039	0.0124057	0.129423	No change
ARID2_ATAC_20979	Chr16	63349142	63349416	39.7147	22.3479	42.0496	3.86545	3.17638	5.6944	19.4747	3.01241	0.583535	5.16235	2.43867e-07	0.000118056	Gain
ARID2_ATAC_20980	Chr16	63395057	63395356	12.135	21.5202	2.6281	10.63	8.47036	8.54159	10.6542	0.524266	0.693512	0.755958	0.449674	NA	No change
ARID2_ATAC_20981	Chr16	63422051	63422747	40.8178	78.6316	34.1653	10.63	17.9995	14.9478	32.8653	1.83693	0.44715	4.10808	3.98963e-05	0.00323414	Gain
ARID2_ATAC_20982	Chr16	63650981	63651162	11.0318	28.1418	21.0248	4.83181	7.94096	7.118	13.3482	1.5799	0.625164	2.52717	0.0114984	NA	No change
ARID2_ATAC_20983	Chr16	63651467	63652373	109.215	100.152	94.6115	36.7218	34.4108	42.708	69.6365	1.426	0.291468	4.89246	9.95821e-07	0.000308355	Gain
ARID2_ATAC_20984	Chr16	63737061	63737514	18.7541	37.2466	47.3057	16.4282	12.7055	4.9826	22.9038	1.57846	0.533811	2.95696	0.00310687	0.0582259	No change
ARID2_ATAC_20985	Chr16	64425185	64425407	15.4446	12.4155	5.25619	3.86545	6.88216	1.4236	7.54792	1.47466	0.827411	1.78225	0.0747079	NA	No change
ARID2_ATAC_20986	Chr16	64474103	64474690	22.0637	30.6249	5.25619	11.5963	11.1173	18.5068	16.5276	0.592576	0.58552	1.01205	0.311514	NA	No change
ARID2_ATAC_20987	Chr16	64701273	64701483	4.41274	9.93242	2.6281	3.86545	1.58819	4.2708	4.44962	0.931068	1.0146	0.917674	0.35879	NA	No change
ARID2_ATAC_20988	Chr16	64986022	64986264	6.61911	17.3817	15.7686	8.69726	5.29397	9.25339	10.5023	0.777495	0.681504	1.14085	0.253932	NA	No change
ARID2_ATAC_20989	Chr16	65104595	65105186	59.572	65.3884	55.19	56.049	37.0578	39.149	52.0677	0.472838	0.331103	1.42807	0.153272	0.465854	No change
ARID2_ATAC_20990	Chr16	65151819	65152128	26.4764	38.0743	34.1653	12.5627	19.0583	20.6422	25.1632	0.901948	0.447559	2.01526	0.0438773	0.254953	No change
ARID2_ATAC_20991	Chr16	65155048	65155370	25.3733	14.0709	2.6281	17.3945	4.23518	12.8124	12.7524	0.408433	0.710527	0.574831	0.565406	NA	No change
ARID2_ATAC_20993	Chr16	65692273	65692569	15.4446	19.8648	15.7686	15.4618	12.7055	12.1006	15.2243	0.369802	0.543101	0.680908	0.495929	NA	No change
ARID2_ATAC_20995	Chr16	66024681	66025024	5.51592	4.96621	2.6281	0.966362	6.35277	3.559	3.99806	0.280769	1.06687	0.263172	0.792418	NA	No change
ARID2_ATAC_20996	Chr16	66054462	66054937	16.5478	22.3479	10.5124	24.1591	21.7053	17.0832	18.7259	-0.272484	0.51199	-0.532206	0.594583	0.831289	No change
ARID2_ATAC_20997	Chr16	66115765	66116222	30.8892	38.902	28.9091	32.8563	47.6458	61.2148	40.0695	-0.504503	0.384808	-1.31105	0.18984	0.516691	No change
ARID2_ATAC_20998	Chr16	66186296	66186520	24.2701	11.5878	5.25619	15.4618	3.70578	2.1354	10.4028	1.06376	0.797903	1.3332	0.182467	NA	No change
ARID2_ATAC_20999	Chr16	66186733	66187016	24.2701	14.8986	21.0248	4.83181	11.6467	4.9826	13.6091	1.42983	0.619843	2.30676	0.0210685	NA	No change
ARID2_ATAC_21001	Chr16	66304453	66304885	45.2306	69.5269	63.0743	49.2845	52.4103	48.4024	54.6548	0.24034	0.323002	0.744081	0.456828	0.752208	No change
ARID2_ATAC_21002	Chr16	66308210	66308463	18.7541	20.6925	7.88429	7.7309	8.99975	9.96519	12.3378	0.896238	0.615854	1.45528	0.145592	NA	No change
ARID2_ATAC_21003	Chr16	66309698	66309889	6.61911	20.6925	21.0248	14.4954	14.8231	13.5242	15.1965	0.139828	0.583106	0.239799	0.810486	NA	No change
ARID2_ATAC_21004	Chr16	66349023	66349503	34.1987	46.3513	15.7686	32.8563	37.0578	37.7254	33.993	-0.080783	0.412917	-0.19564	0.844892	0.947248	No change
ARID2_ATAC_21005	Chr16	66358582	66358968	22.0637	42.2128	52.5619	48.3181	28.0581	19.9304	35.5242	0.257692	0.44402	0.580362	0.56167	0.813518	No change
ARID2_ATAC_21006	Chr16	66376190	66376452	36.4051	5.79391	23.6529	20.2936	9.52915	13.5242	18.1998	0.596852	0.620928	0.961225	0.336439	NA	No change
ARID2_ATAC_21007	Chr16	66391305	66391784	37.5083	49.6621	23.6529	30.9236	35.999	37.0136	35.7932	0.148173	0.39024	0.379696	0.704171	0.886578	No change
ARID2_ATAC_21008	Chr16	66416294	66417229	35.3019	35.5912	23.6529	38.6545	65.1159	77.5862	45.9837	-0.90561	0.380954	-2.37721	0.017444	0.157698	No change
ARID2_ATAC_21009	Chr16	66440314	66441043	86.0484	102.635	89.3553	104.367	92.6445	86.1277	93.5297	-0.0148877	0.260751	-0.0570955	0.954469	0.985384	No change
ARID2_ATAC_21010	Chr16	66442423	66443277	51.8497	28.1418	26.281	38.6545	47.6458	43.4198	39.3321	-0.264163	0.386433	-0.683593	0.494232	0.774446	No change
ARID2_ATAC_21011	Chr16	66467551	66468067	59.572	103.463	55.19	100.502	102.174	101.076	86.9959	-0.435898	0.29771	-1.46417	0.143148	0.451469	No change
ARID2_ATAC_21012	Chr16	66491875	66492103	6.61911	17.3817	34.1653	7.7309	6.35277	14.9478	14.5329	0.913159	0.652727	1.39899	0.161816	NA	No change
ARID2_ATAC_21013	Chr16	66512724	66512980	25.3733	23.1756	36.7934	30.9236	17.4701	18.5068	25.3738	0.323364	0.45692	0.707705	0.479128	0.765593	No change
ARID2_ATAC_21014	Chr16	66517570	66517874	24.2701	19.0371	44.6777	12.5627	22.7641	17.0832	23.3991	0.647277	0.489973	1.32105	0.186486	0.511754	No change
ARID2_ATAC_21015	Chr16	66520713	66521185	26.4764	19.8648	15.7686	23.1927	27.5287	19.2186	22.0083	-0.141132	0.471698	-0.299201	0.764787	0.914262	No change
ARID2_ATAC_21016	Chr16	66541883	66542525	65.0879	50.4898	42.0496	69.5781	65.1159	56.2322	58.0922	-0.247639	0.317296	-0.780465	0.435117	0.737337	No change
ARID2_ATAC_21017	Chr16	66545552	66546077	51.8497	86.0809	34.1653	82.1408	70.9392	84.7042	68.3133	-0.401559	0.334101	-1.20191	0.229398	0.5629	No change
ARID2_ATAC_21018	Chr16	66546661	66547399	72.8102	114.223	84.0991	79.2417	100.585	93.2457	90.7008	1.74664e-05	0.280812	6.21994e-05	0.99995	0.999953	No change
ARID2_ATAC_21019	Chr16	66549606	66549848	45.2306	57.9391	28.9091	46.3854	39.7048	45.5552	43.954	0.065165	0.35964	0.181195	0.856214	0.951559	No change
ARID2_ATAC_21020	Chr16	66550519	66551247	131.279	125.811	113.008	113.064	109.585	151.613	124.06	-0.00641247	0.248176	-0.0258384	0.979386	0.993601	No change
ARID2_ATAC_21021	Chr16	66556114	66556311	2.20637	14.8986	0	5.79817	15.8819	23.4894	10.3791	-1.20712	0.846137	-1.42662	0.153689	NA	No change
ARID2_ATAC_21022	Chr16	66583505	66583700	23.1669	7.44931	7.88429	11.5963	5.29397	14.236	11.6045	0.360236	0.692326	0.520327	0.602836	NA	No change
ARID2_ATAC_21023	Chr16	66586163	66586741	61.7784	62.9053	70.9586	83.1072	55.5867	58.3676	65.4506	-0.0121969	0.30688	-0.0397448	0.968297	0.989573	No change
ARID2_ATAC_21024	Chr16	66603840	66604171	16.5478	11.5878	2.6281	1.93272	13.2349	10.677	9.43472	0.30683	0.787149	0.3898	0.696685	NA	No change
ARID2_ATAC_21025	Chr16	66623403	66623587	7.72229	4.13851	7.88429	11.5963	6.88216	9.25339	7.91283	-0.531622	0.766241	-0.693806	0.487804	NA	No change
ARID2_ATAC_21026	Chr16	66637795	66638395	50.7465	25.6587	47.3057	57.9817	62.9983	56.2322	50.1539	-0.557527	0.355743	-1.56722	0.117064	0.411694	No change
ARID2_ATAC_21027	Chr16	66642347	66642770	44.1274	47.179	68.3305	62.8136	47.1164	54.8086	54.0626	-0.0822438	0.329704	-0.249448	0.803015	0.931301	No change
ARID2_ATAC_21028	Chr16	66684790	66685365	40.8178	49.6621	21.0248	35.7554	15.3525	37.0136	33.271	0.411629	0.452089	0.910504	0.362557	0.685071	No change
ARID2_ATAC_21029	Chr16	66694410	66695341	25.3733	40.5574	52.5619	28.9909	48.1752	54.8086	41.7445	-0.209577	0.395096	-0.530444	0.595804	0.831748	No change
ARID2_ATAC_21030	Chr16	66730868	66731139	13.2382	19.8648	15.7686	10.63	16.4113	7.118	13.8385	0.511894	0.59401	0.861761	0.388819	NA	No change
ARID2_ATAC_21031	Chr16	66762251	66762447	8.82548	0.827701	7.88429	6.76454	5.82337	0.7118	5.13953	0.331459	1.06176	0.312178	0.754905	NA	No change
ARID2_ATAC_21032	Chr16	66775389	66775984	25.3733	4.96621	2.6281	12.5627	16.9407	19.2186	13.6149	-0.486794	0.690603	-0.704882	0.480884	NA	No change
ARID2_ATAC_21033	Chr16	66785108	66785486	14.3414	14.8986	15.7686	23.1927	16.4113	9.25339	15.6443	-0.112301	0.566593	-0.198204	0.842885	NA	No change
ARID2_ATAC_21034	Chr16	66864682	66865018	28.6828	8.27701	7.88429	11.5963	15.8819	17.0832	14.9009	0.048104	0.617101	0.0779516	0.937867	NA	No change
ARID2_ATAC_21035	Chr16	66864977	66865171	4.41274	12.4155	2.6281	5.79817	1.05879	2.8472	4.86009	1.16701	1.02421	1.13942	0.254528	NA	No change
ARID2_ATAC_21036	Chr16	66906878	66907482	58.4688	66.2161	78.8429	55.0827	81.5272	59.0794	66.5362	0.0251739	0.308063	0.081717	0.934872	0.979111	No change
ARID2_ATAC_21037	Chr16	66914073	66914881	129.073	124.983	155.058	120.795	113.291	121.006	127.368	0.187689	0.234058	0.801892	0.422615	0.72897	No change
ARID2_ATAC_21038	Chr16	66960988	66961254	13.2382	4.96621	15.7686	20.2936	24.3523	35.59	19.0348	-1.3554	0.566719	-2.39166	0.0167723	0.154263	No change
ARID2_ATAC_21039	Chr16	66964147	66964345	6.61911	15.7263	5.25619	22.2263	26.9993	27.0484	17.3126	-1.35017	0.570558	-2.3664	0.0179619	NA	No change
ARID2_ATAC_21040	Chr16	66968195	66968638	48.5401	32.2803	26.281	17.3945	28.0581	24.913	29.5778	0.620327	0.426987	1.4528	0.146279	0.455783	No change
ARID2_ATAC_21041	Chr16	66995030	66995336	17.651	22.3479	18.3967	16.4282	28.5875	16.3714	19.9638	-0.0749791	0.501425	-0.149532	0.881134	0.95922	No change
ARID2_ATAC_21042	Chr16	67011509	67011800	23.1669	10.7601	2.6281	18.3609	23.2935	22.0658	16.7125	-0.692521	0.586387	-1.181	0.237604	NA	No change
ARID2_ATAC_21043	Chr16	67051803	67052132	40.8178	34.7635	55.19	24.1591	29.1169	32.031	36.013	0.566262	0.382315	1.48114	0.138569	0.445363	No change
ARID2_ATAC_21044	Chr16	67062506	67062958	34.1987	28.1418	10.5124	26.0918	21.7053	19.2186	23.3114	0.207435	0.479481	0.432623	0.665288	0.868199	No change
ARID2_ATAC_21045	Chr16	67143472	67143779	24.2701	24.831	10.5124	12.5627	8.47036	15.6596	16.051	0.780335	0.559474	1.39476	0.163087	NA	No change
ARID2_ATAC_21046	Chr16	67184654	67185012	2.20637	6.62161	0	10.63	3.70578	6.4062	4.92832	-0.977365	1.03213	-0.946941	0.343669	NA	No change
ARID2_ATAC_21047	Chr16	67184912	67185124	2.20637	6.62161	2.6281	8.69726	3.17638	4.2708	4.60009	-0.374357	1.00983	-0.370713	0.710851	NA	No change
ARID2_ATAC_21048	Chr16	67193082	67193256	9.92866	11.5878	44.6777	4.83181	3.70578	6.4062	13.523	2.03926	0.703621	2.89824	0.00375261	NA	No change
ARID2_ATAC_21049	Chr16	67194254	67195036	72.8102	45.5236	86.7272	36.7218	43.4106	29.1838	52.3962	0.864488	0.353212	2.4475	0.0143849	0.140701	No change
ARID2_ATAC_21050	Chr16	67204615	67204894	15.4446	22.3479	18.3967	5.79817	15.3525	10.677	14.6695	0.793609	0.581986	1.36362	0.172687	NA	No change
ARID2_ATAC_21051	Chr16	67207757	67208346	59.572	59.5945	89.3553	67.6454	77.292	69.0446	70.4173	-0.0843731	0.296743	-0.28433	0.776157	0.919048	No change
ARID2_ATAC_21052	Chr16	67217450	67218131	107.009	90.2194	139.289	74.4099	88.9387	81.1452	96.8352	0.424579	0.268557	1.58096	0.113887	0.406447	No change
ARID2_ATAC_21053	Chr16	67241621	67241828	14.3414	9.93242	2.6281	7.7309	2.64699	11.3888	8.11143	0.419768	0.810661	0.517809	0.604591	NA	No change
ARID2_ATAC_21054	Chr16	67260557	67261263	67.2943	66.2161	68.3305	57.0154	74.1156	55.5204	64.7487	0.102938	0.299345	0.343879	0.730938	0.898637	No change
ARID2_ATAC_21055	Chr16	67275125	67275348	19.8573	24.0033	7.88429	24.1591	29.1169	24.2012	21.537	-0.485252	0.49152	-0.987248	0.323521	0.654064	No change
ARID2_ATAC_21056	Chr16	67278305	67278793	35.3019	23.1756	23.6529	46.3854	40.2342	49.1142	36.3107	-0.70631	0.387133	-1.82446	0.0680823	0.32003	No change
ARID2_ATAC_21057	Chr16	67279945	67280365	45.2306	28.1418	31.5372	28.9909	26.4699	28.472	31.4737	0.331327	0.402282	0.823618	0.410156	0.719734	No change
ARID2_ATAC_21058	Chr16	67281159	67281580	52.9529	49.6621	70.9586	36.7218	34.9402	28.472	45.6179	0.762477	0.345631	2.20604	0.027381	0.199557	No change
ARID2_ATAC_21059	Chr16	67311158	67312023	63.9847	38.902	23.6529	30.9236	52.9397	36.3018	41.1174	0.110107	0.405546	0.271502	0.786005	0.923364	No change
ARID2_ATAC_21060	Chr16	67345583	67346211	28.6828	41.3851	21.0248	28.0245	62.4689	46.9788	38.0941	-0.554007	0.418948	-1.32238	0.186042	0.510944	No change
ARID2_ATAC_21061	Chr16	67499615	67499832	14.3414	6.62161	15.7686	14.4954	5.82337	6.4062	10.5761	0.435897	0.695713	0.626547	0.530956	NA	No change
ARID2_ATAC_21062	Chr16	67514709	67515523	109.215	76.1485	120.892	57.0154	66.1747	71.8918	83.5564	0.620174	0.286656	2.16348	0.0305045	0.211089	No change
ARID2_ATAC_21063	Chr16	67554986	67555683	113.628	72.8377	110.38	85.0399	64.0571	68.3328	85.7126	0.437482	0.28895	1.51404	0.130016	0.431432	No change
ARID2_ATAC_21064	Chr16	67575413	67575749	31.9924	4.13851	13.1405	6.76454	22.7641	15.6596	15.7433	0.104367	0.687474	0.151813	0.879334	NA	No change
ARID2_ATAC_21065	Chr16	67595743	67596203	58.4688	77.8039	65.7024	46.3854	41.8224	56.944	57.8545	0.486837	0.31643	1.53853	0.123919	0.422163	No change
ARID2_ATAC_21066	Chr16	67693882	67694840	102.596	79.4593	123.521	71.5108	88.4093	81.1452	91.1069	0.306582	0.275073	1.11455	0.265044	0.5987	No change
ARID2_ATAC_21067	Chr16	67701756	67702089	28.6828	21.5202	26.281	28.9909	33.8814	20.6422	26.6664	-0.142868	0.438332	-0.325937	0.744472	0.905395	No change
ARID2_ATAC_21068	Chr16	67752997	67753591	61.7784	28.9695	102.496	35.7554	38.1166	41.9962	51.5186	0.669845	0.402103	1.66585	0.0957424	0.373908	No change
ARID2_ATAC_21069	Chr16	67840228	67841151	201.883	172.162	228.644	140.123	162.525	164.426	178.294	0.348947	0.219888	1.58693	0.112529	0.403898	No change
ARID2_ATAC_21070	Chr16	67875755	67876180	57.3656	52.9729	39.4215	27.0581	31.7638	34.8782	40.5767	0.699497	0.35888	1.94911	0.0512823	0.276794	No change
ARID2_ATAC_21071	Chr16	67880325	67880896	93.7707	73.6654	78.8429	53.1499	69.351	69.0446	72.9708	0.356857	0.288959	1.23498	0.21684	0.549752	No change
ARID2_ATAC_21072	Chr16	67881217	67881591	23.1669	17.3817	28.9091	13.5291	20.1171	6.4062	18.2517	0.739042	0.552251	1.33824	0.180819	0.503724	No change
ARID2_ATAC_21073	Chr16	67891529	67892123	56.2624	51.3175	52.5619	76.3426	95.2915	74.0272	67.6339	-0.621635	0.298241	-2.08434	0.0371294	0.233518	No change
ARID2_ATAC_21074	Chr16	67918011	67918196	20.9605	4.13851	2.6281	4.83181	3.70578	7.8298	7.34908	0.833203	0.872065	0.955437	0.339357	NA	No change
ARID2_ATAC_21075	Chr16	67951512	67952079	33.0955	19.8648	15.7686	15.4618	19.0583	19.2186	20.4113	0.386201	0.49218	0.784674	0.432645	0.735323	No change
ARID2_ATAC_21076	Chr16	67969243	67970211	125.763	115.05	189.223	41.5536	75.7038	108.194	109.248	0.899264	0.325387	2.76368	0.00571542	0.0834869	No change
ARID2_ATAC_21077	Chr16	67976115	67976380	38.6115	7.44931	5.25619	3.86545	14.2937	2.8472	12.0539	1.29202	0.807015	1.60099	0.10938	NA	No change
ARID2_ATAC_21078	Chr16	68027173	68027616	51.8497	35.5912	39.4215	28.0245	15.3525	34.8782	34.1863	0.714959	0.421242	1.69726	0.0896469	0.36148	No change
ARID2_ATAC_21079	Chr16	68056709	68057118	48.5401	11.5878	23.6529	10.63	8.47036	6.4062	18.2146	1.7295	0.599805	2.88345	0.00393349	0.0673633	No change
ARID2_ATAC_21080	Chr16	68118552	68119059	31.9924	21.5202	42.0496	5.79817	28.5875	21.354	25.217	0.701841	0.526441	1.33318	0.182473	0.506073	No change
ARID2_ATAC_21081	Chr16	68176302	68176487	38.6115	18.2094	15.7686	15.4618	11.1173	10.677	18.3076	1.0114	0.539079	1.87615	0.0606342	0.301462	No change
ARID2_ATAC_21082	Chr16	68271241	68271989	158.859	100.98	139.289	100.502	112.762	139.513	125.317	0.165842	0.262741	0.631202	0.527909	0.794384	No change
ARID2_ATAC_21083	Chr16	68279244	68279496	22.0637	7.44931	10.5124	4.83181	5.29397	6.4062	9.42623	1.2837	0.724981	1.77067	0.0766164	NA	No change
ARID2_ATAC_21084	Chr16	68279397	68279620	7.72229	5.79391	7.88429	0	3.17638	0.7118	4.21478	2.29033	1.13799	2.01261	0.0441552	NA	No change
ARID2_ATAC_21085	Chr16	68298751	68299586	62.8815	42.2128	42.0496	57.0154	91.5857	49.1142	57.4765	-0.42208	0.354041	-1.19218	0.233191	0.566537	No change
ARID2_ATAC_21086	Chr16	68344567	68345321	82.7389	67.0438	63.0743	67.6454	50.8221	34.8782	61.0338	0.493635	0.331207	1.49041	0.136115	0.441569	No change
ARID2_ATAC_21087	Chr16	68362485	68362746	14.3414	10.7601	21.0248	9.66362	12.1761	17.795	14.2935	0.139859	0.583162	0.239829	0.810463	NA	No change
ARID2_ATAC_21088	Chr16	68482375	68482790	95.9771	69.5269	141.917	90.8381	85.233	91.8221	95.8857	0.151558	0.290173	0.522303	0.601459	0.834861	No change
ARID2_ATAC_21089	Chr16	68554620	68554939	16.5478	8.27701	10.5124	12.5627	21.1759	25.6248	15.7834	-0.757128	0.579242	-1.3071	0.191178	NA	No change
ARID2_ATAC_21090	Chr16	68563660	68564017	12.135	11.5878	2.6281	7.7309	12.1761	9.96519	9.37053	-0.0763588	0.709125	-0.10768	0.914249	NA	No change
ARID2_ATAC_21091	Chr16	68563941	68564193	13.2382	7.44931	10.5124	3.86545	4.23518	2.8472	7.02462	1.49412	0.80712	1.85118	0.0641439	NA	No change
ARID2_ATAC_21092	Chr16	68572858	68573414	28.6828	26.4864	26.281	27.0581	17.4701	29.1838	25.8604	0.160111	0.440435	0.363529	0.71621	0.891729	No change
ARID2_ATAC_21093	Chr16	68741289	68741979	70.6038	56.2837	94.6115	66.679	65.6453	47.6906	66.919	0.259471	0.314325	0.825485	0.409096	0.719421	No change
ARID2_ATAC_21094	Chr16	68765966	68766388	18.7541	15.7263	18.3967	23.1927	16.9407	15.6596	18.1117	-0.0777459	0.508671	-0.152841	0.878523	NA	No change
ARID2_ATAC_21095	Chr16	68774124	68774475	33.0955	14.0709	21.0248	30.9236	20.6465	12.1006	21.977	0.110379	0.522777	0.21114	0.832778	0.943856	No change
ARID2_ATAC_21096	Chr16	68824142	68824419	13.2382	9.93242	31.5372	11.5963	27.5287	15.6596	18.2487	-0.147644	0.577982	-0.255448	0.798377	0.929322	No change
ARID2_ATAC_21097	Chr16	68877181	68878171	62.8815	45.5236	57.8181	37.6881	46.587	45.5552	49.3423	0.337749	0.33313	1.01387	0.310647	0.642107	No change
ARID2_ATAC_21098	Chr16	69026519	69026855	15.4446	10.7601	15.7686	11.5963	16.4113	7.118	12.8498	0.214915	0.613834	0.350119	0.726249	NA	No change
ARID2_ATAC_21099	Chr16	69091706	69092628	80.5325	56.2837	44.6777	51.2172	64.0571	54.8086	58.5961	0.118217	0.324674	0.36411	0.715776	0.891504	No change
ARID2_ATAC_21100	Chr16	69098005	69098357	4.41274	8.27701	7.88429	11.5963	21.7053	23.4894	12.8942	-1.49463	0.65593	-2.27865	0.0226881	NA	No change
ARID2_ATAC_21101	Chr16	69107134	69107585	23.1669	24.0033	0	25.1254	33.352	20.6422	21.0483	-0.603869	0.568203	-1.06277	0.287887	0.622011	No change
ARID2_ATAC_21102	Chr16	69140824	69141002	15.4446	14.0709	5.25619	1.93272	3.17638	5.6944	7.59587	1.73624	0.810624	2.14186	0.032205	NA	No change
ARID2_ATAC_21103	Chr16	69166483	69166749	9.92866	18.2094	13.1405	5.79817	8.99975	5.6944	10.2952	1.00726	0.670554	1.50214	0.133061	NA	No change
ARID2_ATAC_21104	Chr16	69220690	69221242	48.5401	30.6249	47.3057	20.2936	29.6462	44.8434	36.8757	0.383387	0.41034	0.934316	0.350141	0.676088	No change
ARID2_ATAC_21105	Chr16	69345705	69345987	6.61911	9.93242	7.88429	3.86545	11.6467	4.9826	7.48843	0.22892	0.793829	0.288375	0.77306	NA	No change
ARID2_ATAC_21106	Chr16	69364468	69364930	39.7147	24.831	31.5372	28.0245	28.5875	33.4546	31.0249	0.0855091	0.40556	0.210842	0.833011	0.943856	No change
ARID2_ATAC_21107	Chr16	69373238	69373944	86.0484	49.6621	118.264	57.9817	79.4096	51.2496	73.7693	0.376122	0.340751	1.1038	0.269679	0.603551	No change
ARID2_ATAC_21108	Chr16	69419818	69420009	12.135	7.44931	15.7686	15.4618	15.8819	18.5068	14.2006	-0.579906	0.584167	-0.992706	0.320853	NA	No change
ARID2_ATAC_21109	Chr16	69430177	69430822	37.5083	24.0033	81.471	20.2936	23.8229	15.6596	33.7931	1.17195	0.463314	2.5295	0.0114225	0.123967	No change
ARID2_ATAC_21110	Chr16	69431844	69432468	33.0955	26.4864	23.6529	21.26	31.2344	24.2012	26.6551	0.125428	0.430937	0.29106	0.771005	0.917534	No change
ARID2_ATAC_21111	Chr16	69451542	69451794	9.92866	2.4831	5.25619	7.7309	6.88216	4.2708	6.09197	-0.0999648	0.88123	-0.113438	0.909683	NA	No change
ARID2_ATAC_21113	Chr16	69458057	69458768	83.8421	61.2499	105.124	43.4863	59.2925	54.0968	67.8486	0.628627	0.312164	2.01377	0.0440338	0.255399	No change
ARID2_ATAC_21114	Chr16	69510858	69511287	26.4764	7.44931	10.5124	8.69726	25.4111	9.25339	14.6333	0.0289805	0.662398	0.0437509	0.965103	NA	No change
ARID2_ATAC_21115	Chr16	69564431	69564972	51.8497	38.902	44.6777	27.0581	25.9405	31.3192	36.6245	0.681305	0.372206	1.83045	0.0671825	0.317843	No change
ARID2_ATAC_21116	Chr16	69760274	69761215	135.692	143.192	241.785	131.425	138.173	107.482	149.625	0.431051	0.263003	1.63896	0.101222	0.384533	No change
ARID2_ATAC_21117	Chr16	69788435	69789069	63.9847	71.1823	31.5372	38.6545	25.4111	29.1838	43.3256	0.90463	0.380866	2.37519	0.0175399	0.158187	No change
ARID2_ATAC_21118	Chr16	69951567	69952233	46.3338	43.0405	31.5372	29.9572	58.2337	44.8434	42.3243	-0.12231	0.377987	-0.323582	0.746255	0.906023	No change
ARID2_ATAC_21119	Chr16	69985289	69985481	6.61911	4.13851	2.6281	7.7309	3.70578	0	4.13707	0.314806	1.1502	0.273696	0.784318	NA	No change
ARID2_ATAC_21120	Chr16	70031826	70032057	6.61911	12.4155	5.25619	3.86545	7.94096	4.9826	6.84664	0.574447	0.812914	0.706652	0.479783	NA	No change
ARID2_ATAC_21121	Chr16	70052306	70052498	12.135	9.10471	21.0248	5.79817	15.3525	3.559	11.1624	0.661709	0.711753	0.929689	0.352532	NA	No change
ARID2_ATAC_21122	Chr16	70099888	70100182	24.2701	20.6925	28.9091	3.86545	16.4113	12.8124	17.8268	1.08845	0.561562	1.93825	0.0525922	NA	No change
ARID2_ATAC_21123	Chr16	70147697	70148152	18.7541	12.4155	7.88429	2.89909	5.29397	4.2708	8.5863	1.66316	0.747792	2.22409	0.0261421	NA	No change
ARID2_ATAC_21124	Chr16	70148063	70148696	13.2382	8.27701	5.25619	25.1254	10.0585	7.118	11.5122	-0.571454	0.701084	-0.815101	0.415015	NA	No change
ARID2_ATAC_21125	Chr16	70193475	70193704	15.4446	14.0709	15.7686	5.79817	3.17638	0.7118	9.16174	2.27367	0.778854	2.91925	0.00350875	NA	No change
ARID2_ATAC_21126	Chr16	70196021	70196219	14.3414	14.8986	15.7686	29.9572	13.2349	12.8124	16.8355	-0.297175	0.562043	-0.528741	0.596985	NA	No change
ARID2_ATAC_21127	Chr16	70199124	70199344	22.0637	9.10471	21.0248	7.7309	10.0585	11.3888	13.5619	0.78257	0.605987	1.2914	0.196566	NA	No change
ARID2_ATAC_21128	Chr16	70285635	70286196	37.5083	30.6249	36.7934	31.89	47.6458	25.6248	35.0145	-0.0268349	0.401238	-0.0668802	0.946677	0.983031	No change
ARID2_ATAC_21129	Chr16	70323157	70323597	77.2229	85.2532	105.124	65.7126	58.2337	74.0272	77.5956	0.414714	0.282528	1.46787	0.14214	0.450108	No change
ARID2_ATAC_21130	Chr16	70332996	70333495	25.3733	18.2094	31.5372	20.2936	19.5877	12.1006	21.1836	0.486215	0.488484	0.995354	0.319564	0.650062	No change
ARID2_ATAC_21131	Chr16	70380611	70381188	55.1592	38.0743	91.9834	38.6545	42.3518	51.9614	53.0308	0.410066	0.363948	1.12671	0.259863	0.593702	No change
ARID2_ATAC_21132	Chr16	70414581	70415806	131.279	155.608	123.521	148.82	146.643	108.194	135.677	0.0380427	0.244615	0.15552	0.876411	0.957693	No change
ARID2_ATAC_21133	Chr16	70461973	70462937	127.969	106.773	149.802	180.71	206.994	160.155	155.401	-0.536925	0.236995	-2.26556	0.0234784	0.184239	No change
ARID2_ATAC_21134	Chr16	70473008	70473612	56.2624	57.9391	47.3057	47.3518	59.2925	57.6558	54.3012	-0.0110923	0.317153	-0.0349747	0.9721	0.991145	No change
ARID2_ATAC_21135	Chr16	70488215	70488718	41.921	32.2803	39.4215	24.1591	28.5875	24.2012	31.7618	0.544712	0.393664	1.3837	0.16645	0.484549	No change
ARID2_ATAC_21136	Chr16	70504716	70504929	15.4446	12.4155	2.6281	6.76454	6.88216	2.8472	7.83035	0.984427	0.79699	1.23518	0.216763	NA	No change
ARID2_ATAC_21137	Chr16	70557123	70557954	37.5083	38.0743	28.9091	36.7218	35.4696	34.8782	35.2602	-0.00432634	0.374169	-0.0115626	0.990775	0.996796	No change
ARID2_ATAC_21138	Chr16	70610929	70611295	13.2382	8.27701	5.25619	11.5963	14.8231	12.1006	10.8819	-0.466125	0.654239	-0.71247	0.476174	NA	No change
ARID2_ATAC_21139	Chr16	70687840	70688112	13.2382	24.831	10.5124	10.63	11.1173	6.4062	12.7892	0.84881	0.620338	1.3683	0.171217	NA	No change
ARID2_ATAC_21140	Chr16	70727747	70728756	111.422	76.1485	141.917	151.719	114.879	111.753	117.973	-0.232343	0.278081	-0.835523	0.403423	0.71492	No change
ARID2_ATAC_21141	Chr16	70740892	70741322	36.4051	35.5912	15.7686	24.1591	28.0581	19.9304	26.6521	0.345732	0.445613	0.775857	0.437833	0.738916	No change
ARID2_ATAC_21142	Chr16	70748850	70749565	122.454	103.463	126.149	172.013	127.585	147.343	133.167	-0.351215	0.24251	-1.44825	0.147547	0.457635	No change
ARID2_ATAC_21143	Chr16	70772252	70772488	35.3019	5.79391	15.7686	14.4954	14.8231	6.4062	15.4315	0.671401	0.661181	1.01546	0.309888	NA	No change
[truncated: 5,601,891 more chars]
