## Supplementary Table 7 for "*ARID2* deficiency promotes tumor progression and is associated with higher sensitivity to PARP inhibition in lung cancer" (part 1 of 3)

### Sheet: Expression_analysis
Suppl. Table 7: RNA-Seq analysis on TCGA lung cancer patients data
		Differential expression analysis
ENSG_name	Gene_name	baseMean	log2FoldChange	lfcSE	stat	pvalue	padj	Change
ENSG00000276871.1	5_8S_rRNA	0.0132218	-0.0597579	2.91983	-0.0204662	0.983671	NA	No change
ENSG00000275877.1	5_8S_rRNA	0.960365	-2.7716	1.19783	-2.31386	0.0206753	0.0381106	Downregulated
ENSG00000252830.2	5S_rRNA	0	NA	NA	NA	NA	NA	No change
ENSG00000274164.1	5S_rRNA	0	NA	NA	NA	NA	NA	No change
ENSG00000274228.1	5S_rRNA	0	NA	NA	NA	NA	NA	No change
ENSG00000274467.1	5S_rRNA	0	NA	NA	NA	NA	NA	No change
ENSG00000274663.1	5S_rRNA	0	NA	NA	NA	NA	NA	No change
ENSG00000276442.1	5S_rRNA	0	NA	NA	NA	NA	NA	No change
ENSG00000277004.1	5S_rRNA	0	NA	NA	NA	NA	NA	No change
ENSG00000272435.1	5S_rRNA	0.314028	-0.0118895	0.723283	-0.0164382	0.986885	0.990173	No change
ENSG00000277049.1	5S_rRNA	0.618743	-0.0702811	0.448433	-0.156726	0.875461	0.903652	No change
ENSG00000276861.1	5S_rRNA	0.0106779	-0.104842	2.91983	-0.0359067	0.971357	NA	No change
ENSG00000212595.1	5S_rRNA	0.00988071	-0.104842	2.91983	-0.0359067	0.971357	NA	No change
ENSG00000276599.1	5S_rRNA	0.00462723	-0.104842	2.91983	-0.0359067	0.971357	NA	No change
ENSG00000277488.1	5S_rRNA	0.00683809	-0.104842	2.91983	-0.0359067	0.971357	NA	No change
ENSG00000277418.1	5S_rRNA	0.0207727	-0.141833	2.91983	-0.0485759	0.961257	NA	No change
ENSG00000201285.1	5S_rRNA	0.0120912	-0.178825	2.91983	-0.061245	0.951164	NA	No change
ENSG00000276036.1	5S_rRNA	0.186304	-0.179216	0.985885	-0.181782	0.855754	NA	No change
ENSG00000274059.1	5S_rRNA	0.0660172	-0.236622	2.38632	-0.099158	0.921013	NA	No change
ENSG00000274097.1	5S_rRNA	0.412123	-0.333664	0.54175	-0.615901	0.53796	0.618366	No change
ENSG00000274408.1	5S_rRNA	0.0677619	-0.363782	2.37593	-0.153112	0.87831	NA	No change
ENSG00000275305.1	5S_rRNA	0.192633	-0.720938	0.905993	-0.795743	0.426181	NA	No change
ENSG00000277411.1	5S_rRNA	0.940884	-0.93635	0.361307	-2.59157	0.009554	0.0191175	Downregulated
ENSG00000271924.1	5S_rRNA	3.55352	-1.29802	0.300606	-4.318	1.5745e-05	5.69091e-05	Downregulated
ENSG00000272253.1	5S_rRNA	0.818132	-2.49938	0.790601	-3.16137	0.00157031	0.0037664	Downregulated
ENSG00000274759.1	5S_rRNA	1.49604	-2.55582	0.518214	-4.93198	8.14009e-07	3.73991e-06	Downregulated
ENSG00000272351.1	5S_rRNA	1.21554	-3.62573	1.17831	-3.07705	0.00209063	0.00487088	Downregulated
ENSG00000277712.1	5S_rRNA	2.9097	-4.84113	1.09748	-4.41112	1.02836e-05	3.84825e-05	Downregulated
ENSG00000260682.3	7SK	0	NA	NA	NA	NA	NA	No change
ENSG00000273591.1	7SK	0	NA	NA	NA	NA	NA	No change
ENSG00000275558.1	7SK	0	NA	NA	NA	NA	NA	No change
ENSG00000276626.1	7SK	0	NA	NA	NA	NA	NA	No change
ENSG00000277313.1	7SK	0	NA	NA	NA	NA	NA	No change
ENSG00000275933.1	7SK	0.0387873	-0.0886575	2.91983	-0.0303639	0.975777	NA	No change
ENSG00000271814.1	7SK	0.010181	-0.141833	2.91983	-0.0485759	0.961257	NA	No change
ENSG00000276309.1	7SK	0.977805	-0.482635	0.452035	-1.06769	0.285659	0.371957	No change
ENSG00000274662.1	7SK	0.156343	-0.679203	1.8008	-0.377167	0.706049	NA	No change
ENSG00000271818.1	7SK	0.512309	-2.01096	0.936364	-2.14763	0.0317433	0.0558359	No change
ENSG00000271765.1	7SK	5.24808	-5.22591	0.80831	-6.46523	1.01147e-10	9.30156e-10	Downregulated
ENSG00000274303.1	7SK	11.5356	-6.32805	0.885788	-7.14398	9.06663e-13	1.18943e-11	Downregulated
ENSG00000271394.1	7SK	13.1208	-7.73072	1.07129	-7.21627	5.3431e-13	7.3353e-12	Downregulated
ENSG00000121410.10	A1BG	19.4069	0.725785	0.206749	3.51046	0.000447334	0.0012041	Upregulated
ENSG00000268895.4	A1BG-AS1	92.7093	0.702504	0.18673	3.76214	0.000168464	0.000495381	Upregulated
ENSG00000148584.13	A1CF	37.4363	-4.81304	0.458418	-10.4992	8.70788e-26	1.46423e-23	Downregulated
ENSG00000175899.13	A2M	36347.2	-0.445304	0.165797	-2.68585	0.00723466	0.0149224	No change
ENSG00000245105.2	A2M-AS1	51.8807	-1.05201	0.17824	-5.90224	3.58589e-09	2.51427e-08	Downregulated
ENSG00000166535.18	A2ML1	33.8211	-2.28963	0.352177	-6.50136	7.9599e-11	7.46006e-10	Downregulated
ENSG00000256661.1	A2ML1-AS1	0.167418	-0.582021	1.08698	-0.535447	0.592341	NA	No change
ENSG00000256904.1	A2ML1-AS2	0.0686406	-0.400773	1.91303	-0.209496	0.834061	NA	No change
ENSG00000256069.6	A2MP1	23.3704	-2.42889	0.336471	-7.21873	5.24744e-13	7.21688e-12	Downregulated
ENSG00000184389.9	A3GALT2	3.42627	-1.1939	0.320954	-3.71983	0.000199353	0.000577733	Downregulated
ENSG00000128274.14	A4GALT	771.556	0.643607	0.202999	3.1705	0.00152178	0.00366031	Upregulated
ENSG00000118017.3	A4GNT	5.70707	-0.578488	0.334844	-1.72764	0.0840533	0.131243	No change
ENSG00000265544.1	AA06	0.239689	-0.8919	1.9416	-0.459362	0.645974	0.713135	No change
ENSG00000094914.11	AAAS	1480.03	-0.0305738	0.11214	-0.27264	0.78513	0.830275	No change
ENSG00000081760.15	AACS	1867.3	-0.340943	0.1196	-2.85069	0.00436249	0.00947813	No change
ENSG00000250420.7	AACSP1	8.55546	-1.83383	0.437155	-4.19493	2.72961e-05	9.41467e-05	Downregulated
ENSG00000114771.12	AADAC	246.453	-1.36244	0.419614	-3.2469	0.0011667	0.00287991	Downregulated
ENSG00000197953.5	AADACL2	14.0619	-5.0506	0.661457	-7.63557	2.24815e-14	3.94587e-13	Downregulated
ENSG00000242908.5	AADACL2-AS1	4.54687	-0.843844	0.366196	-2.30435	0.0212031	0.0389681	Downregulated
ENSG00000188984.10	AADACL3	0.203309	-0.530894	1.23994	-0.42816	0.668535	NA	No change
ENSG00000204518.2	AADACL4	0.37892	-0.0174458	0.558592	-0.0312316	0.975085	0.981282	No change
ENSG00000240602.6	AADACP1	49.3704	-0.154692	0.354787	-0.436012	0.662828	0.727944	No change
ENSG00000109576.12	AADAT	218.998	-0.219251	0.181735	-1.20643	0.227651	0.307745	No change
ENSG00000158122.10	AAED1	697.304	0.392179	0.102904	3.81112	0.000138339	0.000413394	No change
ENSG00000103591.11	AAGAB	2307.38	-0.24244	0.0992608	-2.44246	0.0145876	0.0279086	No change
ENSG00000115977.17	AAK1	2240.69	-1.0512	0.138177	-7.60766	2.79098e-14	4.80886e-13	Downregulated
ENSG00000087884.13	AAMDC	488.638	0.694154	0.115206	6.02531	1.68783e-09	1.24761e-08	Upregulated
ENSG00000127837.8	AAMP	4489.44	0.33633	0.127428	2.63938	0.0083059	0.0168818	No change
ENSG00000129673.8	AANAT	12.4076	0.384962	0.244613	1.57376	0.115543	0.172687	No change
ENSG00000131043.10	AAR2	1855.92	0.0720384	0.0945123	0.762212	0.445934	0.534107	No change
ENSG00000205002.3	AARD	64.7096	-0.445037	0.315226	-1.4118	0.158008	0.225866	No change
ENSG00000090861.14	AARS	6658.73	-0.0214362	0.124048	-0.172806	0.862804	0.893504	No change
ENSG00000124608.4	AARS2	839.489	-0.0959868	0.114662	-0.837129	0.40252	0.492048	No change
ENSG00000266967.5	AARSD1	229.731	0.28812	0.114301	2.52071	0.0117117	0.0229526	No change
ENSG00000249038.2	AARSP1	0.076898	-0.207725	2.91983	-0.0711427	0.943284	NA	No change
ENSG00000157426.12	AASDH	544.303	-0.314617	0.0999268	-3.14847	0.00164126	0.0039225	No change
ENSG00000149313.9	AASDHPPT	1872.75	-0.203218	0.0795668	-2.55406	0.0106476	0.0210696	No change
ENSG00000008311.13	AASS	599.115	-1.13453	0.186892	-6.07049	1.27523e-09	9.63806e-09	Downregulated
ENSG00000215458.7	AATBC	142.963	0.346919	0.202294	1.71493	0.0863586	0.134423	No change
ENSG00000275700.3	AATF	2677.92	0.291724	0.107117	2.72343	0.00646085	0.0134815	No change
ENSG00000181409.10	AATK	389.794	0.225097	0.259545	0.867273	0.385792	0.475622	No change
ENSG00000225180.5	AATK-AS1	1.31552	-1.12372	0.529826	-2.12093	0.0339281	0.0592451	No change
ENSG00000254180.1	AB015752.3	2.0068	-2.46128	0.487569	-5.04808	4.46284e-07	2.14878e-06	Downregulated
ENSG00000228757.1	AB019438.66	0.270139	-1.3783	1.10755	-1.24446	0.213331	0.291301	No change
ENSG00000271201.1	AB019440.50	0.427518	0.828273	0.822412	1.00713	0.313874	0.401954	No change
ENSG00000225200.2	AB019441.29	117.331	0.668817	0.190576	3.50946	0.000449023	0.0012084	Upregulated
ENSG00000281376.1	ABALON	53.1474	-0.938233	0.203489	-4.61074	4.01246e-06	1.6178e-05	Downregulated
ENSG00000183044.10	ABAT	808.327	-0.654918	0.207911	-3.14999	0.00163274	0.00390355	Downregulated
ENSG00000279800.1	ABBA01017803.1	5.28054	-0.706518	0.236995	-2.98115	0.0028717	0.00649077	Downregulated
ENSG00000237215.3	ABC12-47043100G14.2	0.00679828	0.0223176	2.91983	0.00764346	0.993901	NA	No change
ENSG00000274067.1	ABC12-47964100C23.1	0	NA	NA	NA	NA	NA	No change
ENSG00000276144.1	ABC12-49244600F4.4	0	NA	NA	NA	NA	NA	No change
ENSG00000280286.1	ABC14-1080714F14.1	1.50158	-1.90876	0.473087	-4.03468	5.46764e-05	0.000177614	Downregulated
ENSG00000261914.2	ABC7-42391500H16.2	0.0364899	-0.0435717	2.55731	-0.0170381	0.986406	NA	No change
ENSG00000268486.4	ABC7-42418200C9.1	0.220996	0.516443	1.45298	0.355436	0.722263	0.778327	No change
ENSG00000271153.1	ABC7-43041300I9.1	0.917317	-0.1801	0.374634	-0.480735	0.630705	0.699968	No change
ENSG00000273644.1	ABC7-481722F1.1	0.497899	0.913689	0.542256	1.68498	0.091993	0.141985	No change
ENSG00000165029.14	ABCA1	2999.78	-1.16722	0.17289	-6.75122	1.4661e-11	1.55712e-10	Downregulated
ENSG00000154263.16	ABCA10	97.5656	-1.83939	0.271234	-6.78155	1.1889e-11	1.28519e-10	Downregulated
ENSG00000251595.6	ABCA11P	85.3677	-0.643941	0.181168	-3.55438	0.000378869	0.00103508	Downregulated
ENSG00000144452.13	ABCA12	630.531	-1.13705	0.309043	-3.67926	0.000233915	0.000668269	Downregulated
ENSG00000179869.13	ABCA13	881.292	-1.70172	0.345018	-4.93228	8.1276e-07	3.73529e-06	Downregulated
ENSG00000238098.7	ABCA17P	60.7792	-0.15955	0.274958	-0.580269	0.561733	0.639678	No change
ENSG00000107331.15	ABCA2	1918.83	0.536074	0.15528	3.45231	0.000555801	0.00146638	Upregulated
ENSG00000167972.12	ABCA3	7641.1	-0.461166	0.246053	-1.87425	0.0608954	0.0991741	No change
ENSG00000198691.10	ABCA4	998.295	1.24708	0.366523	3.40247	0.000667794	0.00173278	Upregulated
ENSG00000154265.14	ABCA5	936.059	-1.28007	0.187166	-6.83922	7.96246e-12	8.89776e-11	Downregulated
ENSG00000154262.11	ABCA6	394.273	-1.68128	0.250972	-6.69909	2.09718e-11	2.17033e-10	Downregulated
ENSG00000064687.11	ABCA7	1478.68	0.761909	0.176387	4.31952	1.56367e-05	5.65487e-05	Upregulated
ENSG00000141338.12	ABCA8	343.399	-1.34767	0.256563	-5.25279	1.49812e-07	7.84013e-07	Downregulated
ENSG00000154258.15	ABCA9	167.896	-1.53412	0.232086	-6.61012	3.84014e-11	3.79102e-10	Downregulated
ENSG00000231749.2	ABCA9-AS1	17.7464	-2.05938	0.517946	-3.97605	7.00691e-05	0.000222334	Downregulated
ENSG00000085563.13	ABCB1	154.736	0.135961	0.210331	0.646411	0.518013	0.600503	No change
ENSG00000135776.4	ABCB10	1125.41	-0.197855	0.0908679	-2.17739	0.0294511	0.0522026	No change
ENSG00000274099.1	ABCB10P1	2.86517	-4.25897	0.836353	-5.09231	3.5372e-07	1.73335e-06	Downregulated
ENSG00000261524.1	ABCB10P3	0.620804	-1.79362	1.15801	-1.54888	0.12141	0.180259	No change
ENSG00000260053.2	ABCB10P4	1.08719	-2.67436	0.713527	-3.74809	0.000178189	0.000521781	Downregulated
ENSG00000073734.8	ABCB11	9.4257	-0.852019	0.374541	-2.27484	0.0229158	0.0417279	Downregulated
ENSG00000005471.14	ABCB4	87.4472	-0.63695	0.22556	-2.82386	0.00474495	0.0102285	Downregulated
ENSG00000004846.15	ABCB5	7.59063	-2.04973	0.338842	-6.04922	1.45548e-09	1.0872e-08	Downregulated
ENSG00000115657.11	ABCB6	403.82	0.375865	0.198331	1.89514	0.0580737	0.0951267	No change
ENSG00000131269.14	ABCB7	892.31	-0.152166	0.0800115	-1.9018	0.0571969	0.0938373	No change
ENSG00000197150.11	ABCB8	1570.79	0.835291	0.105491	7.9181	2.41174e-15	5.04951e-14	Upregulated
ENSG00000150967.16	ABCB9	368.995	0.312834	0.149802	2.08832	0.0367686	0.0636016	No change
ENSG00000103222.17	ABCC1	3802.76	-0.116759	0.131794	-0.885922	0.37566	0.465726	No change
ENSG00000124574.13	ABCC10	1405.12	0.139094	0.116271	1.19629	0.231584	0.312323	No change
ENSG00000121270.14	ABCC11	19.8193	-0.545153	0.211083	-2.58265	0.00980457	0.0195671	Downregulated
ENSG00000140798.14	ABCC12	7.43796	-0.627915	0.429381	-1.46237	0.143639	0.208278	No change
ENSG00000243064.7	ABCC13	13.6137	-0.212167	0.396964	-0.534474	0.593014	0.666827	No change
ENSG00000023839.9	ABCC2	808.725	-1.14052	0.431451	-2.64345	0.00820655	0.0166998	Downregulated
ENSG00000108846.14	ABCC3	8694.85	0.714035	0.216184	3.30291	0.000956885	0.00240555	Upregulated
ENSG00000125257.12	ABCC4	1788.41	-0.824214	0.180265	-4.57223	4.8257e-06	1.91999e-05	Downregulated
ENSG00000114770.15	ABCC5	2237.74	-0.736702	0.167625	-4.39493	1.10806e-05	4.12107e-05	Downregulated
ENSG00000223882.1	ABCC5-AS1	5.28702	-3.02046	0.470147	-6.42449	1.3231e-10	1.19201e-09	Downregulated
ENSG00000091262.13	ABCC6	685.087	0.134088	0.200218	0.66971	0.503043	0.586422	No change
ENSG00000256340.7	ABCC6P1	85.3019	0.447711	0.229323	1.95232	0.0509007	0.0847419	No change
ENSG00000255277.3	ABCC6P2	41.6733	1.20599	0.208879	5.7736	7.7596e-09	5.1153e-08	Upregulated
ENSG00000006071.10	ABCC8	40.7496	-1.31244	0.402379	-3.2617	0.00110744	0.0027488	Downregulated
ENSG00000069431.9	ABCC9	772.149	-1.38303	0.211702	-6.53291	6.45049e-11	6.12896e-10	Downregulated
ENSG00000101986.11	ABCD1	940.777	0.445713	0.150568	2.96021	0.00307428	0.00689544	No change
ENSG00000215151.4	ABCD1P2	0.323289	0.294923	1.09065	0.27041	0.786844	0.831717	No change
ENSG00000261233.2	ABCD1P3	0.0159427	-0.141833	2.91983	-0.0485759	0.961257	NA	No change
ENSG00000225293.1	ABCD1P4	0.093636	0.109502	1.25376	0.0873388	0.930402	NA	No change
ENSG00000214330.4	ABCD1P5	0.104993	0.0812411	1.17354	0.0692275	0.944809	NA	No change
ENSG00000173208.3	ABCD2	82.5776	-0.927957	0.225921	-4.10744	4.00062e-05	0.000133508	Downregulated
ENSG00000117528.10	ABCD3	3298.54	-0.282013	0.116255	-2.42581	0.0152743	0.0290799	No change
ENSG00000119688.19	ABCD4	1315.76	0.145746	0.0875831	1.66409	0.0960944	0.147402	No change
ENSG00000164163.9	ABCE1	3196.81	-0.117464	0.0920701	-1.27581	0.202022	0.278408	No change
ENSG00000204574.11	ABCF1	3973.15	-0.147812	0.1226	-1.20564	0.227956	0.308066	No change
ENSG00000033050.6	ABCF2	2740.28	0.375193	0.0996954	3.76339	0.000167625	0.000493071	No change
ENSG00000242159.1	ABCF2P1	0.807746	0.130176	0.442748	0.294018	0.768744	0.816637	No change
ENSG00000228769.1	ABCF2P2	0.0416454	-0.215817	2.91983	-0.0739141	0.941079	NA	No change
ENSG00000161204.10	ABCF3	2290.37	0.203823	0.106793	1.90858	0.0563168	0.0926144	No change
ENSG00000160179.17	ABCG1	1612.82	-0.413476	0.155714	-2.65535	0.00792266	0.0161793	No change
ENSG00000118777.9	ABCG2	215.895	-0.539493	0.186958	-2.88564	0.00390615	0.00857276	Downregulated
ENSG00000172350.8	ABCG4	9.56924	-0.408276	0.21244	-1.92184	0.0546264	0.0901789	No change
ENSG00000138075.10	ABCG5	7.60767	-1.92994	0.293998	-6.56447	5.22174e-11	5.04046e-10	Downregulated
ENSG00000143921.6	ABCG8	2.17862	-2.39518	0.44349	-5.40076	6.63605e-08	3.69299e-07	Downregulated
ENSG00000143994.12	ABHD1	37.6895	-0.134123	0.244448	-0.548676	0.583228	0.658378	No change
ENSG00000144827.7	ABHD10	1166.21	0.00201975	0.0843266	0.0239516	0.980891	0.985683	No change
ENSG00000106077.17	ABHD11	2076.62	1.18294	0.152373	7.76344	8.26535e-15	1.56776e-13	Upregulated
ENSG00000225969.1	ABHD11-AS1	185.646	1.32833	0.262004	5.06988	3.98067e-07	1.93441e-06	Upregulated
ENSG00000100997.17	ABHD12	3475.08	0.484908	0.122604	3.95508	7.65099e-05	0.000240864	No change
ENSG00000131969.13	ABHD12B	31.1069	-0.583041	0.233471	-2.49727	0.0125153	0.0243648	Downregulated
ENSG00000139826.5	ABHD13	1065.1	-0.498234	0.110654	-4.50264	6.7113e-06	2.6019e-05	No change
ENSG00000248487.7	ABHD14A	562.849	1.0367	0.159045	6.51829	7.11136e-11	6.71535e-10	Upregulated
ENSG00000114786.14	ABHD14A-ACY1	9.87556	0.330905	0.180626	1.83199	0.0669529	0.107812	No change
ENSG00000114779.18	ABHD14B	2292.83	0.744768	0.134855	5.52273	3.33763e-08	1.96316e-07	Upregulated
ENSG00000168792.4	ABHD15	860.738	0.149932	0.107488	1.39488	0.163053	0.232049	No change
ENSG00000264031.1	ABHD15-AS1	0.395775	-0.496748	0.559072	-0.888523	0.37426	0.464365	No change
ENSG00000204427.10	ABHD16A	265.408	-0.0352598	0.0934254	-0.377412	0.705868	0.764814	No change
ENSG00000183260.6	ABHD16B	0	NA	NA	NA	NA	NA	No change
ENSG00000129968.14	ABHD17A	1036.55	0.897761	0.111743	8.03415	9.42277e-16	2.12916e-14	Upregulated
ENSG00000198658.4	ABHD17AP1	4.22306	0.0169736	0.185711	0.0913981	0.927176	0.944603	No change
ENSG00000250536.1	ABHD17AP3	1.85034	-0.233376	0.329206	-0.708905	0.478384	0.56387	No change
ENSG00000229107.2	ABHD17AP4	1.83266	0.0205994	0.34389	0.0599011	0.952234	0.963845	No change
ENSG00000226981.2	ABHD17AP6	10.0982	-0.924528	0.472127	-1.95822	0.0502042	0.0837124	No change
ENSG00000261536.2	ABHD17AP9	0	NA	NA	NA	NA	NA	No change
ENSG00000107362.12	ABHD17B	659.6	-0.492935	0.0898046	-5.48897	4.04291e-08	2.34006e-07	No change
ENSG00000136379.10	ABHD17C	2908.15	-0.521471	0.208152	-2.50524	0.0122368	0.0238752	Downregulated
ENSG00000140526.15	ABHD2	12425.9	-1.15753	0.19772	-5.85439	4.78751e-09	3.27846e-08	Downregulated
ENSG00000158201.8	ABHD3	1322.63	-0.367333	0.133369	-2.75426	0.00588246	0.0123885	No change
ENSG00000100439.9	ABHD4	2189.72	0.369482	0.141791	2.60582	0.00916534	0.0184238	No change
ENSG00000011198.6	ABHD5	755.065	-0.00308666	0.104303	-0.0295933	0.976391	0.98219	No change
ENSG00000163686.12	ABHD6	307.909	0.00847184	0.119282	0.0710236	0.943379	0.957216	No change
ENSG00000127220.5	ABHD8	519.416	0.689586	0.143286	4.81267	1.48927e-06	6.5001e-06	Upregulated
ENSG00000136754.15	ABI1	3173.99	-0.149231	0.0752636	-1.98278	0.0473916	0.0795813	No change
ENSG00000138443.14	ABI2	2455.46	-0.775491	0.101872	-7.6124	2.69062e-14	4.64984e-13	Downregulated
ENSG00000108798.7	ABI3	543.917	0.813209	0.145833	5.57628	2.45714e-08	1.48489e-07	Upregulated
ENSG00000154175.15	ABI3BP	1041.99	-0.688888	0.224892	-3.0632	0.00218983	0.00507833	Downregulated
ENSG00000097007.16	ABL1	3553.66	-0.147967	0.108918	-1.35852	0.174299	0.24561	No change
ENSG00000143322.18	ABL2	2244.96	-0.644704	0.130059	-4.95702	7.1582e-07	3.32125e-06	Downregulated
ENSG00000099204.17	ABLIM1	6388.25	-0.953592	0.173106	-5.50872	3.61451e-08	2.11107e-07	Downregulated
ENSG00000163995.17	ABLIM2	218.035	0.0379601	0.213479	0.177816	0.858867	0.890527	No change
ENSG00000173210.18	ABLIM3	749.527	0.514603	0.217515	2.36583	0.0179899	0.0336398	Upregulated
ENSG00000175164.12	ABO	1522.26	0.237726	0.252426	0.941763	0.346314	0.435639	No change
ENSG00000159842.13	ABR	4322.9	0.0846817	0.114126	0.742003	0.458085	0.545231	No change
ENSG00000174429.3	ABRA	7.96077	-2.89194	0.439731	-6.57661	4.81286e-11	4.67615e-10	Downregulated
ENSG00000146386.7	ABRACL	1588.02	0.40208	0.146152	2.75112	0.00593923	0.0125012	No change
ENSG00000146109.4	ABT1	1532.96	0.423225	0.109547	3.86339	0.000111822	0.000340829	No change
ENSG00000250496.2	ABT1P1	1.62178	-3.45753	0.749638	-4.61226	3.9831e-06	1.60723e-05	Downregulated
ENSG00000114626.16	ABTB1	1142.25	0.506931	0.136669	3.70919	0.000207923	0.000600415	Upregulated
ENSG00000166016.5	ABTB2	481.841	-0.0409673	0.156752	-0.261351	0.793822	0.837139	No change
ENSG00000221486.1	AC000003.1	0.747509	-2.49686	0.806017	-3.09777	0.00194982	0.00457635	Downregulated
ENSG00000221069.1	AC000029.1	0.322707	-0.545634	0.597316	-0.913477	0.360992	0.450511	No change
ENSG00000260246.1	AC000032.2	0.634102	0.091878	0.576558	0.159356	0.873388	0.902179	No change
ENSG00000225929.1	AC000036.4	7.13216	-3.4029	0.573121	-5.93749	2.89425e-09	2.05814e-08	Downregulated
ENSG00000274457.1	AC000041.10	0	NA	NA	NA	NA	NA	No change
ENSG00000242156.1	AC000041.8	0.0411314	-0.170733	2.91983	-0.0584736	0.953371	NA	No change
ENSG00000225007.1	AC000067.1	0.862777	0.853076	0.372836	2.28807	0.0221333	0.0404693	Upregulated
ENSG00000273212.1	AC000068.10	8.74459	-0.341872	0.158322	-2.15934	0.0308234	0.0543798	No change
ENSG00000185065.6	AC000068.5	26.4344	-0.556865	0.140724	-3.95714	7.5854e-05	0.000238962	Downregulated
ENSG00000273300.1	AC000068.9	0	NA	NA	NA	NA	NA	No change
ENSG00000230485.1	AC000077.2	0.161602	0.349929	1.54482	0.226518	0.820799	NA	No change
ENSG00000232926.1	AC000078.5	15.3923	-0.502156	0.240102	-2.09143	0.0364895	0.0631618	No change
ENSG00000230194.1	AC000081.2	0.419305	-1.58396	0.957476	-1.6543	0.0980657	0.150026	No change
ENSG00000235776.2	AC000089.3	48.7415	0.319445	0.152512	2.09455	0.0362107	0.0627359	No change
ENSG00000273164.1	AC000095.11	7.52694	-0.276348	0.311599	-0.886871	0.375149	0.465192	No change
ENSG00000270393.1	AC000095.9	0	NA	NA	NA	NA	NA	No change
ENSG00000236340.4	AC000099.1	0.806697	-2.97607	1.26119	-2.35973	0.0182884	0.0341384	Downregulated
ENSG00000236105.1	AC000110.1	0.415095	0.00673738	0.563622	0.0119537	0.990463	0.992676	No change
ENSG00000232661.1	AC000111.3	0.989032	-2.61233	1.07355	-2.43335	0.0149599	0.0285415	Downregulated
ENSG00000237974.1	AC000111.4	2.61763	-3.09921	0.655462	-4.72828	2.2643e-06	9.55692e-06	Downregulated
ENSG00000234001.1	AC000111.5	1.36901	-3.49973	1.31429	-2.66283	0.00774856	0.0158589	Downregulated
ENSG00000083622.8	AC000111.6	3.78123	-1.79534	0.577336	-3.1097	0.00187275	0.00441368	Downregulated
ENSG00000243107.1	AC000120.7	33.0259	-3.00458	0.33682	-8.92041	4.64564e-19	1.87589e-17	Downregulated
ENSG00000280347.1	AC000123.2	256.578	-2.18981	0.220442	-9.93373	2.96941e-23	2.87415e-21	Downregulated
ENSG00000279265.1	AC000123.3	30.6644	-0.560985	0.196862	-2.84964	0.00437692	0.00950768	Downregulated
ENSG00000224138.1	AC000123.4	48.008	-1.09088	0.202904	-5.37633	7.602e-08	4.18805e-07	Downregulated
ENSG00000226770.1	AC000124.1	2.04359	-0.630869	0.438085	-1.44006	0.149851	0.215887	No change
ENSG00000280995.1	AC000354.1	0.0231906	-0.141833	2.91983	-0.0485759	0.961257	NA	No change
ENSG00000230820.2	AC000362.1	0.21196	-0.805611	1.63396	-0.493043	0.621982	0.692406	No change
ENSG00000224981.1	AC000367.1	0.403322	-1.73655	1.24075	-1.3996	0.161633	0.230362	No change
ENSG00000241921.1	AC000370.2	0.0925523	-0.236623	2.59364	-0.0912321	0.927308	NA	No change
ENSG00000227249.1	AC000374.1	0.222035	-0.891597	1.7805	-0.500757	0.616542	0.687712	No change
ENSG00000264908.1	AC000403.1	0.329725	-0.491278	0.57533	-0.853907	0.393157	0.482896	No change
ENSG00000278727.1	AC000403.4	30.6243	-0.0240997	0.166757	-0.144519	0.88509	0.911176	No change
ENSG00000274898.1	AC001226.7	3.14287	-1.09299	0.288072	-3.79417	0.000148138	0.00044005	Downregulated
ENSG00000279591.1	AC002044.1	19.8778	-1.76639	0.346382	-5.09955	3.40469e-07	1.67197e-06	Downregulated
ENSG00000280092.1	AC002044.3	14.6612	-5.29543	0.640274	-8.27056	1.33332e-16	3.48836e-15	Downregulated
ENSG00000272330.1	AC002044.4	7.42254	-1.79703	0.401609	-4.47458	7.65629e-06	2.93394e-05	Downregulated
ENSG00000213683.4	AC002056.3	3.1942	0.0486867	0.235809	0.206467	0.836426	0.872522	No change
ENSG00000254499.1	AC002056.5	1.14555	-1.597	0.446187	-3.57922	0.000344618	0.000948651	Downregulated
ENSG00000273216.1	AC002059.10	7.78321	0.126575	0.261379	0.48426	0.628201	0.697959	No change
ENSG00000234459.1	AC002064.4	20.0335	-3.69262	0.405409	-9.10839	8.36105e-20	3.93884e-18	Downregulated
ENSG00000225498.1	AC002064.5	7.98094	-3.32093	0.474156	-7.00386	2.48999e-12	3.03095e-11	Downregulated
ENSG00000280440.1	AC002064.7	0.766818	-0.383448	0.598801	-0.640358	0.52194	0.604022	No change
ENSG00000237813.3	AC002066.1	18.1669	0.593225	0.315145	1.88238	0.0597839	0.0975915	No change
ENSG00000228928.1	AC002069.5	1.41296	-1.43198	0.439055	-3.2615	0.00110825	0.00275065	Downregulated
ENSG00000235639.1	AC002069.6	0.637292	-2.63173	1.28984	-2.04035	0.0413155	0.0705016	No change
ENSG00000222647.1	AC002070.1	0.854336	-2.25582	0.731239	-3.08492	0.00203604	0.00475452	Downregulated
ENSG00000277832.1	AC002072.1	0.229948	-0.849188	2.14805	-0.39533	0.692599	0.753435	No change
ENSG00000225898.1	AC002075.3	3.10397	-4.59386	0.835889	-5.49578	3.8899e-08	2.25774e-07	Downregulated
ENSG00000237729.2	AC002075.4	10.8367	-0.0462221	0.207101	-0.223186	0.82339	0.861733	No change
ENSG00000234695.1	AC002076.10	7.72285	-0.294326	0.379521	-0.775519	0.438033	0.526341	No change
ENSG00000224910.1	AC002115.5	0.148822	0.171285	1.44506	0.118531	0.905647	NA	No change
ENSG00000267626.1	AC002115.9	0.19117	0.160116	0.689664	0.232165	0.81641	NA	No change
ENSG00000267698.1	AC002116.7	19.7562	0.38637	0.157024	2.46057	0.0138715	0.0266827	No change
ENSG00000248101.2	AC002116.8	0.0185711	-0.0967496	2.91983	-0.0331353	0.973567	NA	No change
ENSG00000224505.2	AC002117.1	23.4297	-2.51389	0.325412	-7.72526	1.11628e-14	2.0738e-13	Downregulated
ENSG00000227979.1	AC002127.2	0.0189227	-0.0967496	2.91983	-0.0331353	0.973567	NA	No change
ENSG00000233420.1	AC002127.4	0.253569	-0.298308	0.86708	-0.344038	0.730818	0.785549	No change
ENSG00000271366.1	AC002128.5	19.8844	-1.6953	0.261148	-6.49173	8.4858e-11	7.9079e-10	Downregulated
ENSG00000259242.2	AC002306.1	5.70566	-3.10409	0.455712	-6.81151	9.65764e-12	1.06296e-10	Downregulated
ENSG00000260494.1	AC002310.10	3.94203	-1.5578	0.288875	-5.39264	6.94294e-08	3.85307e-07	Downregulated
ENSG00000235560.3	AC002310.12	69.0819	-0.250443	0.149218	-1.67838	0.0932733	0.14374	No change
ENSG00000260869.1	AC002310.13	0.0106531	-0.0227662	2.91983	-0.00779709	0.993779	NA	No change
ENSG00000278922.1	AC002310.14	39.0871	-0.283165	0.182864	-1.5485	0.121501	0.180369	No change
ENSG00000261588.1	AC002310.17	6.04954	-0.44652	0.233576	-1.91167	0.0559187	0.0920319	No change
ENSG00000239791.1	AC002310.7	2.57717	-0.912561	0.277445	-3.28916	0.00100489	0.00251566	Downregulated
ENSG00000267190.1	AC002314.4	0.106282	-0.0559691	1.55293	-0.036041	0.97125	NA	No change
ENSG00000236481.1	AC002331.1	16.782	1.20924	0.324571	3.72565	0.00019481	0.000565634	Upregulated
ENSG00000234469.4	AC002365.5	2.73779	-1.61872	0.329184	-4.91737	8.77136e-07	4.0032e-06	Downregulated
ENSG00000274077.1	AC002366.1	0.363946	-1.70314	1.30517	-1.30492	0.191922	0.266554	No change
ENSG00000232392.1	AC002366.3	3.21046	-4.79563	0.956394	-5.01428	5.32325e-07	2.52635e-06	Downregulated
ENSG00000237741.1	AC002368.4	0.0871811	-0.175353	2.08882	-0.0839485	0.933097	NA	No change
ENSG00000227863.2	AC002383.2	0.959854	-2.73878	0.841559	-3.25442	0.00113626	0.00281388	Downregulated
ENSG00000230941.1	AC002386.1	0.0524325	-0.0805654	2.91983	-0.0275925	0.977987	NA	No change
ENSG00000278423.1	AC002389.1	0.0119554	-0.141833	2.91983	-0.0485759	0.961257	NA	No change
ENSG00000266269.1	AC002395.1	0.998729	-3.05827	0.766527	-3.98978	6.6136e-05	0.000211046	Downregulated
ENSG00000267439.1	AC002398.11	4.20254	0.208477	0.211509	0.985665	0.324298	0.413065	No change
ENSG00000267328.1	AC002398.12	0.871073	0.953198	0.501011	1.90255	0.0570996	0.0937043	No change
ENSG00000267049.1	AC002398.13	31.1921	0.288335	0.149599	1.92738	0.053932	0.0891795	No change
ENSG00000188223.9	AC002398.9	1.88635	0.916856	0.344761	2.65939	0.00782814	0.0160068	Upregulated
ENSG00000261528.2	AC002400.1	32.9732	-5.71962	0.521087	-10.9763	4.96688e-28	1.23697e-25	Downregulated
ENSG00000236472.1	AC002401.1	2.10345	-1.26508	0.389918	-3.24447	0.00117669	0.00290255	Downregulated
ENSG00000239594.3	AC002407.1	0.054575	-0.326792	2.91983	-0.111921	0.910886	NA	No change
ENSG00000277296.1	AC002429.1	0	NA	NA	NA	NA	NA	No change
ENSG00000231153.1	AC002429.4	3.49989	-4.72819	1.06859	-4.42469	9.65794e-06	3.63152e-05	Downregulated
ENSG00000236197.2	AC002429.5	13.4671	-5.33033	0.631187	-8.44493	3.04234e-17	8.92231e-16	Downregulated
ENSG00000231170.4	AC002451.3	5.9724	0.284369	0.225634	1.26031	0.207558	0.284658	No change
ENSG00000237819.4	AC002454.1	3.36395	0.461361	0.381619	1.20896	0.22668	0.306594	No change
ENSG00000223969.4	AC002456.2	7.68803	-0.238213	0.304138	-0.783239	0.433487	0.522049	No change
ENSG00000223646.1	AC002463.3	1.66548	-1.75309	0.922736	-1.89988	0.0574488	0.0942204	No change
ENSG00000281088.1	AC002464.1	0	NA	NA	NA	NA	NA	No change
ENSG00000238202.1	AC002465.2	0.64118	-1.46604	1.01884	-1.43894	0.150169	0.216298	No change
ENSG00000241764.3	AC002467.7	62.4595	0.598512	0.17082	3.50375	0.000458753	0.00123243	Upregulated
ENSG00000226872.1	AC002472.11	0.203842	-0.338831	0.91197	-0.371537	0.710237	NA	No change
ENSG00000238033.1	AC002480.2	3.42274	-3.5078	0.550489	-6.37216	1.86387e-10	1.63945e-09	Downregulated
ENSG00000232759.1	AC002480.3	57.1021	-0.868566	0.297727	-2.91732	0.0035305	0.00781721	Downregulated
ENSG00000232949.1	AC002480.4	10.7752	-1.09579	0.347925	-3.1495	0.00163552	0.00390959	Downregulated
ENSG00000225541.1	AC002480.5	5.68348	-0.450313	0.268848	-1.67497	0.0939402	0.144627	No change
ENSG00000231525.1	AC002486.2	0.121251	-0.580066	1.69887	-0.341442	0.732771	NA	No change
ENSG00000223866.1	AC002486.3	0.103381	-0.220437	2.048	-0.107635	0.914285	NA	No change
ENSG00000233214.1	AC002511.2	4.67878	-1.68742	0.546538	-3.08747	0.00201869	0.00471981	Downregulated
ENSG00000232680.2	AC002511.3	5.1827	-1.86864	0.555909	-3.36142	0.000775437	0.00198548	Downregulated
ENSG00000261457.3	AC002519.6	2.16624	0.123279	0.327359	0.376587	0.706481	0.765301	No change
ENSG00000259810.2	AC002519.8	7.90287	-1.79478	0.377539	-4.75388	1.99554e-06	8.50356e-06	Downregulated
ENSG00000242186.1	AC002523.1	0	NA	NA	NA	NA	NA	No change
ENSG00000281037.1	AC002530.1	0.0113216	-0.0146741	2.91983	-0.00502566	0.99599	NA	No change
ENSG00000230258.5	AC002539.1	0.741368	-1.12453	0.878566	-1.27996	0.200559	0.276723	No change
ENSG00000252100.2	AC002539.2	0.0105778	-0.104842	2.91983	-0.0359067	0.971357	NA	No change
ENSG00000227532.1	AC002542.2	4.57157	-4.7558	0.770347	-6.17358	6.67591e-10	5.31776e-09	Downregulated
ENSG00000235945.1	AC002543.2	36.669	-6.16532	0.598407	-10.3029	6.83787e-25	9.32075e-23	Downregulated
ENSG00000261312.1	AC002550.5	0.690395	-1.71948	0.574756	-2.99167	0.00277455	0.0062934	Downregulated
ENSG00000276571.1	AC002550.6	19.6116	-1.12417	0.203983	-5.51109	3.56615e-08	2.08506e-07	Downregulated
ENSG00000261736.1	AC002551.1	2.94884	-2.208	0.487011	-4.53379	5.79356e-06	2.27056e-05	Downregulated
ENSG00000233979.1	AC002553.4	3.35553	-4.81194	0.883781	-5.44472	5.1886e-08	2.94656e-07	Downregulated
ENSG00000221016.1	AC002558.1	0	NA	NA	NA	NA	NA	No change
ENSG00000221259.1	AC002978.1	0	NA	NA	NA	NA	NA	No change
ENSG00000221386.1	AC002979.1	0.0293911	-0.252809	2.91983	-0.0865832	0.931003	NA	No change
ENSG00000252111.1	AC002981.1	0.0131329	-0.104842	2.91983	-0.0359067	0.971357	NA	No change
ENSG00000267005.1	AC002984.2	2.60547	-2.04795	0.405963	-5.04467	4.54312e-07	2.18423e-06	Downregulated
ENSG00000268193.4	AC002985.3	0.201296	0.35155	0.875488	0.401548	0.688017	NA	No change
ENSG00000264517.1	AC003001.1	0	NA	NA	NA	NA	NA	No change
ENSG00000268133.1	AC003002.4	0	NA	NA	NA	NA	NA	No change
ENSG00000269533.4	AC003002.6	3.2864	-0.746328	0.201837	-3.69768	0.000217575	0.000625816	Downregulated
ENSG00000188477.11	AC003003.5	12.9634	-1.121	0.29831	-3.75784	0.000171388	0.000503274	Downregulated
ENSG00000268266.1	AC003005.2	1.50873	-0.433172	0.313968	-1.37967	0.167689	0.237648	No change
ENSG00000268107.4	AC003005.4	0.141121	-0.12797	0.900103	-0.142172	0.886944	NA	No change
ENSG00000264453.1	AC003006.1	1.56531	-0.254094	0.389799	-0.651859	0.514492	0.597203	No change
ENSG00000269026.2	AC003006.7	0.467348	-0.831097	0.551488	-1.50701	0.131808	0.193494	No change
ENSG00000262011.1	AC003009.1	0.0785749	-0.2898	2.91983	-0.0992523	0.920938	NA	No change
ENSG00000214684.2	AC003045.1	0.234815	-0.920041	1.51718	-0.606416	0.544238	0.623854	No change
ENSG00000237773.4	AC003075.4	31.6506	-0.414601	0.223789	-1.85264	0.0639333	0.103511	No change
ENSG00000234358.1	AC003080.4	7.42104	-4.05821	0.528266	-7.68214	1.56459e-14	2.83465e-13	Downregulated
ENSG00000234826.1	AC003084.2	0.526307	-1.58354	0.79544	-1.99077	0.0465058	0.0782736	No change
ENSG00000226965.1	AC003088.1	1.10684	-1.06138	0.498	-2.13128	0.0330661	0.0579217	No change
ENSG00000223561.5	AC003090.1	33.5596	-0.647702	0.398493	-1.62538	0.104082	0.157914	No change
ENSG00000236453.4	AC003092.1	7.73021	-0.901503	0.597873	-1.50785	0.131593	0.193233	No change
ENSG00000236938.1	AC003092.2	0.777015	-0.422054	0.611269	-0.690456	0.489908	0.574456	No change
ENSG00000228768.1	AC003101.1	1.8843	-3.75921	0.754301	-4.9837	6.23799e-07	2.92641e-06	Downregulated
ENSG00000236194.3	AC003104.1	34.599	-5.30492	0.439026	-12.0834	1.2928e-33	1.06363e-30	Downregulated
ENSG00000221278.1	AC003658.1	0.0131329	-0.104842	2.91983	-0.0359067	0.971357	NA	No change
ENSG00000234634.1	AC003664.1	0.182512	-0.487101	1.08674	-0.448221	0.653993	NA	No change
ENSG00000222133.1	AC003666.1	0.194556	-0.837842	1.63971	-0.510971	0.609372	NA	No change
ENSG00000221736.2	AC003681.1	1.57481	-3.79802	0.949	-4.00213	6.27756e-05	0.000201187	Downregulated
ENSG00000268392.1	AC003682.16	3.77221	-1.77384	0.359967	-4.92777	8.31716e-07	3.81404e-06	Downregulated
ENSG00000269097.1	AC003682.17	5.94279	-0.601504	0.381365	-1.57724	0.11474	0.171615	No change
ENSG00000281419.1	AC003688.1	0.333205	-0.532952	0.513666	-1.03755	0.299481	0.386661	No change
ENSG00000268564.1	AC003956.1	2.89077	-0.244733	0.231594	-1.05673	0.290634	0.377268	No change
ENSG00000234859.4	AC003958.2	1.04121	-1.89882	0.63737	-2.97914	0.00289056	0.00652732	Downregulated
ENSG00000108516.5	AC003958.6	0.0249027	-0.141833	2.91983	-0.0485759	0.961257	NA	No change
ENSG00000221418.1	AC003968.1	0.0294502	-0.178825	2.91983	-0.061245	0.951164	NA	No change
ENSG00000269615.1	AC003973.1	0.666027	-1.56241	0.688919	-2.26792	0.0233342	0.0423956	Downregulated
ENSG00000279377.1	AC003973.3	63.6835	-1.60564	0.327566	-4.90173	9.49986e-07	4.30625e-06	Downregulated
ENSG00000269504.1	AC003973.4	0.378009	-1.50359	0.796371	-1.88805	0.0590188	0.0965067	No change
ENSG00000269199.1	AC003973.5	0.0768166	-0.363783	2.65229	-0.137158	0.890906	NA	No change
ENSG00000235139.2	AC003984.1	0.45743	-1.52297	1.20417	-1.26474	0.205964	0.282885	No change
ENSG00000233824.1	AC003985.1	0.109979	-0.461097	1.55467	-0.296588	0.766781	NA	No change
ENSG00000229533.1	AC003986.5	0.181269	-0.342979	1.55652	-0.22035	0.825599	NA	No change
ENSG00000232821.1	AC003986.6	3.13661	-1.55182	0.498	-3.11612	0.0018325	0.00432836	Downregulated
ENSG00000236536.1	AC003986.7	0.521016	-0.581466	0.642163	-0.905481	0.36521	0.454987	No change
ENSG00000234223.2	AC003988.1	0.220397	-0.802585	1.40567	-0.570961	0.568026	0.644995	No change
ENSG00000243621.1	AC003989.3	8.05714	-6.0403	0.9482	-6.37028	1.8868e-10	1.65708e-09	Downregulated
ENSG00000227948.4	AC003989.4	13.4832	-7.65527	1.03754	-7.37826	1.60375e-13	2.4147e-12	Downregulated
ENSG00000228113.6	AC003991.3	142.351	-3.16967	0.385402	-8.22434	1.96276e-16	4.97691e-15	Downregulated
ENSG00000264952.1	AC004000.1	1.20849	0.411532	0.337471	1.21946	0.22267	0.302075	No change
ENSG00000277275.1	AC004000.2	0.0615708	-0.281706	2.14194	-0.131519	0.895365	NA	No change
ENSG00000270317.1	AC004004.2	0.367465	-1.27193	0.8316	-1.52949	0.126142	0.18634	No change
ENSG00000228711.1	AC004006.2	0.122626	0.283949	2.53409	0.112052	0.910782	NA	No change
ENSG00000279655.1	AC004009.1	0.221669	-1.38521	2.02932	-0.682601	0.494859	0.579009	No change
ENSG00000279429.1	AC004009.2	0.867808	-2.60975	1.16883	-2.2328	0.0255624	0.0459855	Downregulated
ENSG00000224322.1	AC004009.3	1.17327	-3.54491	1.28655	-2.75535	0.00586285	0.0123534	Downregulated
ENSG00000233942.1	AC004012.1	7.6428	0.571613	0.297787	1.91954	0.0549163	0.0905989	No change
ENSG00000229603.1	AC004014.3	0.0992153	-0.400775	2.57073	-0.155899	0.876113	NA	No change
ENSG00000227968.1	AC004014.4	0.277355	-0.206211	0.633714	-0.3254	0.744878	0.797073	No change
ENSG00000238976.1	AC004016.1	0.514895	-2.06037	0.974604	-2.11406	0.0345105	0.0601522	No change
ENSG00000229492.1	AC004019.10	3.13759	-2.0334	0.377478	-5.38681	7.17196e-08	3.97156e-07	Downregulated
ENSG00000236754.4	AC004019.13	4.12865	-0.170272	0.271653	-0.6268	0.53079	0.611867	No change
ENSG00000237160.2	AC004022.7	2.27138	-2.56528	0.60414	-4.24617	2.17456e-05	7.64739e-05	Downregulated
ENSG00000228751.1	AC004022.8	11.8394	-3.77842	0.547067	-6.90669	4.96107e-12	5.72287e-11	Downregulated
ENSG00000223442.1	AC004041.2	20.986	-1.82562	0.317343	-5.75283	8.77615e-09	5.73212e-08	Downregulated
ENSG00000246774.1	AC004051.2	1.47733	-2.11601	0.471567	-4.48718	7.2171e-06	2.77928e-05	Downregulated
ENSG00000215999.2	AC004052.1	0.0414926	-0.133741	2.91983	-0.0458044	0.963466	NA	No change
ENSG00000245384.1	AC004053.1	2.58459	-3.06462	0.486044	-6.30523	2.87767e-10	2.44294e-09	Downregulated
ENSG00000276215.1	AC004053.2	0.116115	-0.552952	2.91979	-0.189381	0.849794	NA	No change
ENSG00000248984.1	AC004054.1	4.12962	-5.15956	0.97972	-5.26636	1.39155e-07	7.32219e-07	Downregulated
ENSG00000196656.7	AC004057.1	3.12069	0.295074	0.277459	1.06348	0.287562	0.373976	No change
ENSG00000251312.2	AC004062.2	0.0557188	-0.252809	2.91983	-0.0865832	0.931003	NA	No change
ENSG00000250670.1	AC004063.1	0.591651	-2.32486	0.961092	-2.41897	0.0155644	0.0295772	Downregulated
ENSG00000216425.4	AC004066.2	1.18786	-0.814867	0.397802	-2.04842	0.0405188	0.0693213	No change
ENSG00000250522.1	AC004066.3	9.82675	-0.92283	0.251298	-3.67226	0.000240416	0.000684929	Downregulated
ENSG00000273447.1	AC004067.5	23.6418	-0.228453	0.172397	-1.32516	0.185118	0.258633	No change
ENSG00000251473.2	AC004069.1	0.539677	-1.47275	0.836632	-1.76033	0.0783521	0.123538	No change
ENSG00000251259.1	AC004069.2	14.883	0.197129	0.200293	0.984199	0.325017	0.413833	No change
ENSG00000231110.1	AC004070.1	0	NA	NA	NA	NA	NA	No change
ENSG00000237014.1	AC004074.4	0.0125581	0.0223176	2.91983	0.00764346	0.993901	NA	No change
ENSG00000276449.1	AC004076.5	39.981	-1.65354	0.202789	-8.15399	3.52119e-16	8.51163e-15	Downregulated
ENSG00000268533.1	AC004076.7	1.95282	-0.89686	0.292977	-3.06119	0.00220456	0.00511074	Downregulated
ENSG00000268163.1	AC004076.9	3.23805	0.141488	0.219746	0.64387	0.51966	0.601898	No change
ENSG00000266055.1	AC004079.1	0.0184432	-0.133741	2.91983	-0.0458044	0.963466	NA	No change
ENSG00000280846.1	AC004108.1	0.0386147	-0.215817	2.91983	-0.0739141	0.941079	NA	No change
ENSG00000226851.1	AC004112.4	10.2942	-1.99506	0.257469	-7.74874	9.28108e-15	1.74605e-13	Downregulated
ENSG00000232922.1	AC004112.5	0.121696	-0.0559673	1.67018	-0.0335096	0.973268	NA	No change
ENSG00000236232.1	AC004112.7	0.630063	-1.35306	0.637348	-2.12295	0.0337577	0.0589918	No change
ENSG00000260264.1	AC004125.3	0.0797795	-0.363782	2.3305	-0.156096	0.875957	NA	No change
ENSG00000234406.1	AC004129.7	0.0516169	0.205747	2.91982	0.0704655	0.943823	NA	No change
ENSG00000213798.3	AC004129.9	0.877099	0.444364	0.38552	1.15264	0.24906	0.332087	No change
ENSG00000267666.1	AC004156.3	5.16447	0.675561	0.248013	2.72389	0.00645175	0.0134649	Upregulated
ENSG00000280264.1	AC004158.1	1.15202	-1.01195	0.336045	-3.01136	0.00260079	0.00593257	Downregulated
ENSG00000260664.2	AC004158.3	6.92994	-4.37682	0.524622	-8.34281	7.25455e-17	1.99308e-15	Downregulated
ENSG00000230853.1	AC004159.1	0.387158	0.669498	0.539765	1.24035	0.214846	0.293031	No change
ENSG00000230435.1	AC004160.4	5.01827	-1.65029	0.368641	-4.4767	7.58074e-06	2.90668e-05	Downregulated
ENSG00000184616.8	AC004166.6	24.7796	0.434447	0.119841	3.6252	0.000288735	0.00080903	No change
ENSG00000267778.1	AC004221.2	4.01811	0.797754	0.301265	2.64801	0.00809667	0.0164981	Upregulated
ENSG00000234477.1	AC004231.2	4.10653	-0.509926	0.358396	-1.4228	0.154794	0.221995	No change
ENSG00000230612.2	AC004237.1	14.6034	-1.99761	0.297867	-6.7064	1.99481e-11	2.07137e-10	Downregulated
ENSG00000269635.1	AC004257.1	0.271024	-0.510299	0.594034	-0.85904	0.390318	0.480075	No change
ENSG00000005189.18	AC004381.6	212.934	-0.191157	0.119561	-1.59882	0.10986	0.165427	No change
ENSG00000260510.1	AC004381.7	1.59828	-1.02148	0.36875	-2.7701	0.00560383	0.011869	Downregulated
ENSG00000226107.1	AC004383.3	2.91177	-1.23327	0.288551	-4.27401	1.91984e-05	6.82349e-05	Downregulated
ENSG00000226515.1	AC004386.3	0.0106489	0.0223176	2.91983	0.00764346	0.993901	NA	No change
ENSG00000213269.2	AC004386.4	1.79313	0.691882	0.353515	1.95715	0.0503298	0.0838914	No change
ENSG00000269131.1	AC004447.2	320.941	0.51284	0.160028	3.20469	0.00135208	0.00328992	Upregulated
ENSG00000227078.1	AC004448.2	0.342128	0.0366806	0.561202	0.0653607	0.947887	0.960816	No change
ENSG00000235979.7	AC004448.5	2.20699	-1.08249	0.387932	-2.79041	0.0052642	0.0112166	Downregulated
ENSG00000261204.1	AC004449.6	2.39603	0.622807	0.300769	2.07071	0.0383856	0.0660347	No change
ENSG00000280507.1	AC004453.1	0	NA	NA	NA	NA	NA	No change
ENSG00000146677.7	AC004453.8	70.0361	0.782679	0.173464	4.51204	6.42065e-06	2.50037e-05	Upregulated
ENSG00000238385.1	AC004458.1	0.0052764	-0.0227662	2.91983	-0.00779709	0.993779	NA	No change
ENSG00000221379.1	AC004460.1	0.00697519	-0.104842	2.91983	-0.0359067	0.971357	NA	No change
ENSG00000237347.2	AC004461.4	4.19587	-0.769358	0.295433	-2.60417	0.0092097	0.0185041	Downregulated
ENSG00000277735.1	AC004470.1	0.0731587	-0.191537	1.90413	-0.10059	0.919876	NA	No change
ENSG00000272682.1	AC004471.10	3.34475	0.32918	0.226474	1.4535	0.146084	0.2113	No change
ENSG00000223461.1	AC004471.9	10.555	-0.525171	0.21676	-2.42283	0.0154003	0.0292907	Downregulated
ENSG00000273862.1	AC004477.1	0	NA	NA	NA	NA	NA	No change
ENSG00000228944.1	AC004485.3	0.225653	-0.787328	1.17697	-0.668945	0.503531	0.586827	No change
ENSG00000267122.1	AC004490.1	7.18685	-1.79276	0.298812	-5.99962	1.97782e-09	1.44481e-08	Downregulated
ENSG00000221356.1	AC004492.1	0.183301	-0.0389982	0.747482	-0.0521728	0.958391	NA	No change
ENSG00000267308.1	AC004510.3	1.8645	1.71597	0.433504	3.95837	7.54631e-05	0.000237861	Upregulated
ENSG00000266430.1	AC004520.1	0.0274196	-0.0516658	2.91983	-0.0176948	0.985882	NA	No change
ENSG00000236414.1	AC004535.2	0.057021	-0.2898	2.75316	-0.105261	0.916169	NA	No change
ENSG00000230333.5	AC004538.3	53.9689	-1.49958	0.297812	-5.03533	4.77022e-07	2.28317e-06	Downregulated
ENSG00000225792.1	AC004540.4	22.9273	-0.588829	0.242334	-2.42982	0.0151062	0.0287943	Downregulated
ENSG00000214870.7	AC004540.5	40.8586	0.271355	0.204998	1.32369	0.185605	0.259179	No change
ENSG00000273949.1	AC004541.1	0	NA	NA	NA	NA	NA	No change
ENSG00000221576.2	AC004543.1	0	NA	NA	NA	NA	NA	No change
ENSG00000237921.2	AC004543.2	1.71422	-0.756285	0.344398	-2.19597	0.0280944	0.0500462	No change
ENSG00000229893.2	AC004549.6	3.97915	-1.22217	0.29224	-4.18206	2.88876e-05	9.91313e-05	Downregulated
ENSG00000264746.1	AC004552.1	0.0331193	0.0304097	2.91983	0.0104149	0.99169	NA	No change
ENSG00000235669.1	AC004593.3	10.649	-6.11891	0.79181	-7.72775	1.09465e-14	2.03527e-13	Downregulated
ENSG00000266862.1	AC004595.1	0.48466	-0.879259	0.603999	-1.45573	0.145467	0.21052	No change
ENSG00000225877.1	AC004603.4	0.615647	-1.99792	0.847151	-2.3584	0.0183538	0.0342452	Downregulated
ENSG00000267755.1	AC004623.2	0	NA	NA	NA	NA	NA	No change
ENSG00000279488.1	AC004623.3	8.62576	0.00885244	0.220287	0.040186	0.967945	0.975845	No change
ENSG00000267304.1	AC004637.1	4.3905	-3.74435	0.47756	-7.84058	4.48455e-15	8.92512e-14	Downregulated
ENSG00000264224.1	AC004655.1	0.216152	-0.728209	0.854482	-0.852222	0.394091	0.483798	No change
ENSG00000281483.1	AC004656.1	0.385601	-1.262	0.722317	-1.74716	0.0806096	0.12663	No change
ENSG00000221786.1	AC004673.1	0.504302	1.03382	1.05626	0.978763	0.327697	0.416668	No change
ENSG00000273667.1	AC004687.1	0	NA	NA	NA	NA	NA	No change
ENSG00000281634.1	AC004691.1	2.78219	-2.58771	0.50726	-5.10135	3.37246e-07	1.65756e-06	Downregulated
ENSG00000229263.1	AC004691.5	8.17676	-3.40704	0.458481	-7.43114	1.07668e-13	1.66798e-12	Downregulated
ENSG00000228680.1	AC004692.4	1.74364	-2.16684	0.624659	-3.46883	0.000522728	0.00138691	Downregulated
ENSG00000213717.3	AC004692.5	0.682819	-0.166999	0.401449	-0.41599	0.677417	0.740448	No change
ENSG00000223201.1	AC004699.1	0.00868767	-0.104842	2.91983	-0.0359067	0.971357	NA	No change
ENSG00000263494.1	AC004702.2	1.17041	-3.46455	1.0227	-3.38766	0.000704918	0.0018207	Downregulated
ENSG00000226522.1	AC004744.3	1.13161	-3.17634	0.988083	-3.21464	0.00130606	0.0031877	Downregulated
ENSG00000221192.1	AC004745.1	0.0369273	-0.0967496	2.91983	-0.0331353	0.973567	NA	No change
ENSG00000269881.1	AC004754.3	7.44438	0.675668	0.187255	3.60827	0.000308245	0.000857609	Upregulated
ENSG00000263954.1	AC004769.1	0.017723	-0.141833	2.91983	-0.0485759	0.961257	NA	No change
ENSG00000272203.1	AC004775.5	1.30022	-0.355551	0.433567	-0.82006	0.412182	0.501464	No change
ENSG00000267453.5	AC004791.2	7.81929	1.12857	0.400986	2.8145	0.00488539	0.010493	Upregulated
ENSG00000263913.1	AC004812.1	0.829309	-2.76632	0.660316	-4.18939	2.79701e-05	9.62769e-05	Downregulated
ENSG00000279777.1	AC004813.1	0.654189	-1.70399	0.611581	-2.78621	0.0053329	0.0113468	Downregulated
ENSG00000280875.1	AC004816.1	2.81427	-4.50529	0.931208	-4.83812	1.31076e-06	5.78566e-06	Downregulated
ENSG00000278841.1	AC004819.1	1.69074	-3.84807	0.879141	-4.37707	1.20284e-05	4.442e-05	Downregulated
ENSG00000266727.1	AC004824.1	0	NA	NA	NA	NA	NA	No change
ENSG00000280226.1	AC004824.2	0.0949051	-0.129949	1.87701	-0.0692319	0.944805	NA	No change
ENSG00000275258.1	AC004832.1	0.68648	-0.772294	0.532303	-1.45085	0.14682	0.212172	No change
ENSG00000275912.1	AC004837.1	3.32874	-3.01284	0.567236	-5.31144	1.08762e-07	5.83487e-07	Downregulated
ENSG00000106540.4	AC004837.3	0	NA	NA	NA	NA	NA	No change
ENSG00000231951.1	AC004837.4	0.0691713	-0.183443	1.37227	-0.133679	0.893656	NA	No change
ENSG00000228554.1	AC004837.5	26.1671	-2.31905	0.2836	-8.17717	2.90598e-16	7.15592e-15	Downregulated
ENSG00000230914.2	AC004840.8	0.953428	-0.199531	0.429065	-0.465037	0.641905	0.709746	No change
ENSG00000274991.1	AC004846.1	2.31639	-1.0212	0.342615	-2.98061	0.00287676	0.00650051	Downregulated
ENSG00000274278.1	AC004850.1	0.46399	-1.69684	0.693588	-2.44646	0.0144266	0.0276385	Downregulated
ENSG00000234183.1	AC004854.4	2.20841	0.343715	0.266988	1.28738	0.197962	0.273615	No change
ENSG00000230160.1	AC004854.5	1.79427	-0.811728	0.371215	-2.18668	0.0287661	0.0511123	No change
ENSG00000232667.8	AC004862.6	1.69283	-3.38224	0.814289	-4.15361	3.27267e-05	0.000111025	Downregulated
ENSG00000223514.1	AC004866.1	0.00731139	-0.104842	2.91983	-0.0359067	0.971357	NA	No change
ENSG00000224134.1	AC004866.3	0.0154373	-0.0597579	2.91983	-0.0204662	0.983671	NA	No change
ENSG00000230680.2	AC004869.2	0.0310174	-0.0967496	2.91983	-0.0331353	0.973567	NA	No change
ENSG00000240355.1	AC004869.3	0.0523833	-0.215817	2.91983	-0.0739141	0.941079	NA	No change
ENSG00000229192.5	AC004870.3	0.54325	-2.20337	0.906443	-2.43079	0.0150661	0.0287275	Downregulated
ENSG00000223829.4	AC004870.4	26.2191	2.20625	0.450805	4.89403	9.87907e-07	4.46453e-06	Upregulated
ENSG00000214754.3	AC004870.5	0.988727	-2.47498	0.86972	-2.84572	0.00443113	0.00961591	Downregulated
ENSG00000221690.1	AC004875.1	0.0211556	-0.141833	2.91983	-0.0485759	0.961257	NA	No change
ENSG00000277675.1	AC004878.2	0.274672	0.278489	1.13585	0.245181	0.806316	0.847869	No change
ENSG00000263081.1	AC004878.8	0.0885468	-0.191536	1.70493	-0.112342	0.910552	NA	No change
ENSG00000238109.1	AC004893.10	16.9288	-3.11391	0.342208	-9.09949	9.07571e-20	4.23224e-18	Downregulated
ENSG00000242687.2	AC004893.11	146.126	-0.797721	0.128858	-6.19071	5.98947e-10	4.81089e-09	Downregulated
ENSG00000278065.1	AC004895.1	0.829838	-2.26204	0.687043	-3.29243	0.000993268	0.00248941	Downregulated
ENSG00000231704.4	AC004895.4	3.28907	0.201519	0.2357	0.854978	0.392563	0.482283	No change
ENSG00000225705.2	AC004899.3	0.251702	-0.701245	0.8987	-0.780288	0.435222	0.523673	No change
ENSG00000232072.1	AC004901.1	0.301227	-0.109437	1.074	-0.101897	0.918838	0.937788	No change
ENSG00000237286.1	AC004906.3	3.71978	-1.64387	0.412477	-3.98535	6.73793e-05	0.000214642	Downregulated
ENSG00000226592.1	AC004911.2	0.0939568	-0.381078	1.71721	-0.221918	0.824378	NA	No change
ENSG00000276899.1	AC004915.1	0.0132168	-0.141833	2.91983	-0.0485759	0.961257	NA	No change
ENSG00000228085.1	AC004920.2	0.522276	0.226896	0.578629	0.392128	0.694964	0.755487	No change
ENSG00000236046.1	AC004920.3	0.644351	-0.473215	0.711192	-0.665383	0.505805	0.589026	No change
ENSG00000221553.1	AC004924.1	1.3638	-0.812224	0.361041	-2.24967	0.0244699	0.0442412	Downregulated
ENSG00000280992.1	AC004932.1	6.11607	0.0680476	0.219007	0.31071	0.756021	0.80602	No change
ENSG00000225443.1	AC004938.5	0.17797	0.00538517	0.828004	0.0065038	0.994811	NA	No change
ENSG00000228151.1	AC004941.3	0.70402	-0.85708	0.411897	-2.08081	0.0374513	0.0646293	No change
ENSG00000231397.1	AC004941.5	0.410412	-0.607715	0.621115	-0.978426	0.327864	0.416857	No change
ENSG00000265573.1	AC004943.1	0	NA	NA	NA	NA	NA	No change
ENSG00000222024.2	AC004945.1	2.68462	-4.53539	1.09409	-4.14535	3.393e-05	0.00011474	Downregulated
ENSG00000281290.1	AC004946.1	0.0491042	-0.215817	2.91983	-0.0739141	0.941079	NA	No change
ENSG00000233760.1	AC004947.2	8.15179	-0.367273	0.321139	-1.14366	0.252765	0.336308	No change
ENSG00000239556.2	AC004951.5	31.4952	-0.335827	0.169918	-1.9764	0.0481091	0.0806296	No change
ENSG00000228434.1	AC004951.6	20.626	-1.03243	0.194628	-5.30464	1.12894e-07	6.03547e-07	Downregulated
ENSG00000279538.1	AC004953.1	0.212046	-0.178975	0.769451	-0.232601	0.816072	0.855687	No change
ENSG00000243554.1	AC004967.7	159.574	-0.0461058	0.152692	-0.301953	0.762688	0.811569	No change
ENSG00000223029.1	AC004969.1	0.658668	-2.48999	0.870349	-2.86091	0.00422433	0.0092053	Downregulated
ENSG00000221249.1	AC004980.1	0.2059	-0.952184	1.5224	-0.62545	0.531676	NA	No change
ENSG00000214243.3	AC004980.10	9.12349	-1.19522	0.242754	-4.92359	8.49723e-07	3.88694e-06	Downregulated
ENSG00000185040.12	AC004980.11	1.07699	-1.4766	0.42848	-3.44613	0.000568681	0.0014977	Downregulated
ENSG00000205485.12	AC004980.7	129.623	-0.0818622	0.146801	-0.55764	0.57709	0.652905	No change
ENSG00000250778.1	AC004980.8	0.404295	-1.11606	0.652319	-1.71091	0.0870973	0.135441	No change
ENSG00000230305.2	AC004980.9	2.44181	-0.0630045	0.301867	-0.208716	0.83467	0.871104	No change
ENSG00000274335.1	AC004984.1	1.25513	-3.52156	1.14223	-3.08306	0.00204887	0.00478204	Downregulated
ENSG00000241057.1	AC004985.12	14.3549	0.355612	0.200547	1.77321	0.076194	0.120513	No change
ENSG00000231198.1	AC004987.10	0.043354	-0.170733	2.8574	-0.0597512	0.952354	NA	No change
ENSG00000233225.3	AC004987.9	21.2094	-0.504552	0.171073	-2.94933	0.00318462	0.00712049	Downregulated
ENSG00000203446.2	AC004988.1	27.175	-1.00606	0.262239	-3.83644	0.00012483	0.000376803	Downregulated
ENSG00000264759.1	AC005000.1	0	NA	NA	NA	NA	NA	No change
ENSG00000230370.1	AC005007.3	5.49396	-3.43738	0.533706	-6.44059	1.19011e-10	1.0798e-09	Downregulated
ENSG00000237896.5	AC005008.2	0.0419524	-0.170733	2.91983	-0.0584736	0.953371	NA	No change
ENSG00000226671.1	AC005008.3	0.197887	-0.673491	1.79472	-0.375263	0.707465	NA	No change
ENSG00000231255.1	AC005009.1	1.25949	-0.884673	0.458608	-1.92904	0.0537259	0.088893	No change
ENSG00000233073.1	AC005009.2	1.85508	-0.475823	0.393494	-1.20922	0.226577	0.306482	No change
ENSG00000228421.2	AC005013.5	3.57083	-0.443287	0.433358	-1.02291	0.306349	0.394104	No change
ENSG00000224280.1	AC005014.5	2.74673	-0.557538	0.269774	-2.06668	0.0387639	0.0666134	No change
ENSG00000174495.12	AC005017.2	0.524932	-0.101976	0.443164	-0.230109	0.818007	0.857229	No change
ENSG00000213875.3	AC005019.2	2.02562	-0.0380899	0.280756	-0.135669	0.892083	0.916777	No change
ENSG00000224330.1	AC005019.3	0.7162	-1.00532	0.659681	-1.52394	0.127523	0.188077	No change
ENSG00000265324.1	AC005020.1	0.273915	-1.25287	1.43482	-0.873185	0.382562	0.472554	No change
ENSG00000281203.1	AC005024.1	0.514201	-1.93898	1.07202	-1.80872	0.0704944	0.112747	No change
ENSG00000236310.1	AC005027.3	0.81734	-2.42349	0.741788	-3.26709	0.00108658	0.00270052	Downregulated
ENSG00000233872.1	AC005033.6	0.0728765	0.275115	1.91896	0.143367	0.886001	NA	No change
ENSG00000230477.1	AC005034.2	0.0430358	-0.244715	2.50718	-0.0976057	0.922245	NA	No change
ENSG00000221530.1	AC005037.1	0.066227	-0.0724682	1.74691	-0.0414837	0.96691	NA	No change
ENSG00000183308.6	AC005037.3	5.1986	-0.1194	0.208503	-0.572653	0.56688	0.644042	No change
ENSG00000226658.1	AC005037.4	10.4153	-5.20459	0.631498	-8.24166	1.69842e-16	4.34487e-15	Downregulated
ENSG00000235318.3	AC005037.6	3.60156	-3.05331	0.524227	-5.82442	5.73121e-09	3.86949e-08	Downregulated
ENSG00000226905.1	AC005040.3	0.0131329	-0.104842	2.91983	-0.0359067	0.971357	NA	No change
ENSG00000234521.1	AC005041.11	1.23122	-1.38321	0.490182	-2.82183	0.00477506	0.0102832	Downregulated
ENSG00000281472.1	AC005042.1	2.88301	-4.53192	0.910203	-4.97902	6.39062e-07	2.99274e-06	Downregulated
ENSG00000227331.1	AC005042.2	9.86191	-2.08055	0.344917	-6.03204	1.61898e-09	1.20173e-08	Downregulated
ENSG00000231675.1	AC005042.3	0.406616	-1.16378	0.746946	-1.55805	0.119221	0.177412	No change
ENSG00000204380.3	AC005042.4	71.6531	-1.51436	0.286493	-5.28584	1.25128e-07	6.63182e-07	Downregulated
ENSG00000228586.1	AC005042.5	0.729565	-2.64852	0.853698	-3.10241	0.0019195	0.00451094	Downregulated
ENSG00000216085.1	AC005048.1	0.0177685	0.0223176	2.91983	0.00764346	0.993901	NA	No change
ENSG00000273811.1	AC005052.1	3.95307	0.154007	0.221615	0.694928	0.4871	0.571921	No change
ENSG00000243004.4	AC005062.2	44.6295	-2.07907	0.332806	-6.24709	4.18177e-10	3.44787e-09	Downregulated
ENSG00000222482.1	AC005071.1	0.0245517	-0.141833	2.91983	-0.0485759	0.961257	NA	No change
ENSG00000278832.1	AC005071.2	0.497339	-0.63986	0.429067	-1.49128	0.135888	0.198615	No change
ENSG00000281555.1	AC005071.3	7.58974	-1.00591	0.269334	-3.73479	0.000187874	0.000547324	Downregulated
ENSG00000281827.1	AC005071.4	6.91639	-1.99624	0.369436	-5.40347	6.53625e-08	3.64141e-07	Downregulated
ENSG00000224046.1	AC005076.5	22.5172	0.403985	0.178315	2.26557	0.0234775	0.0426261	No change
ENSG00000227038.2	AC005077.12	47.5793	-0.908834	0.250724	-3.62484	0.000289143	0.000809879	Downregulated
ENSG00000230882.1	AC005077.14	163.795	0.139289	0.319781	0.435578	0.663143	0.728163	No change
ENSG00000228829.1	AC005077.5	0.386733	-0.201128	0.563656	-0.356827	0.721221	0.777523	No change
ENSG00000224273.1	AC005077.7	3.26895	-1.14857	0.387629	-2.96307	0.00304584	0.00683775	Downregulated
ENSG00000213549.3	AC005077.8	0.522821	-1.55734	0.748711	-2.08003	0.0375224	0.0647407	No change
ENSG00000241778.1	AC005077.9	0.0368386	-0.133741	2.91983	-0.0458044	0.963466	NA	No change
ENSG00000280508.1	AC005082.1	0.042111	-0.252808	2.86926	-0.0881092	0.92979	NA	No change
ENSG00000226816.2	AC005082.12	54.9601	-1.58893	0.32581	-4.87688	1.07779e-06	4.83184e-06	Downregulated
ENSG00000233834.5	AC005083.1	190.247	0.0128326	0.209326	0.0613044	0.951117	0.963095	No change
ENSG00000279724.1	AC005086.1	1.94032	-1.72232	0.475931	-3.61884	0.000295924	0.000827014	Downregulated
ENSG00000280004.1	AC005086.2	1.26461	-3.56917	0.846386	-4.21696	2.47623e-05	8.61232e-05	Downregulated
ENSG00000280404.1	AC005086.3	2.37019	-3.26214	0.531337	-6.1395	8.27807e-10	6.46323e-09	Downregulated
ENSG00000264642.1	AC005088.1	0.697238	-2.37044	0.728882	-3.25216	0.00114531	0.00283408	Downregulated
ENSG00000229949.1	AC005094.2	0.402778	-1.21763	1.00061	-1.21688	0.223649	0.303145	No change
ENSG00000219039.2	AC005102.1	2.14245	0.593216	0.391461	1.51539	0.129674	0.190802	No change
ENSG00000223374.1	AC005104.3	32.0319	-0.996465	0.215112	-4.63231	3.61611e-06	1.47256e-05	Downregulated
ENSG00000225286.1	AC005105.2	0.902637	-3.20011	1.63014	-1.96309	0.0496356	0.0828783	No change
ENSG00000248431.1	AC005150.1	0.246267	-1.06124	1.08925	-0.974281	0.329917	0.419075	No change
ENSG00000273556.1	AC005150.2	0.0169774	-0.141833	2.91983	-0.0485759	0.961257	NA	No change
ENSG00000274761.1	AC005150.3	0.00595238	0.0223176	2.91983	0.00764346	0.993901	NA	No change
ENSG00000228639.5	AC005152.3	0.266823	-0.358234	0.753194	-0.47562	0.634345	0.703059	No change
ENSG00000196295.10	AC005154.6	1446.07	-0.822419	0.203932	-4.03282	5.51127e-05	0.000178918	Downregulated
ENSG00000244480.1	AC005154.7	29.442	-0.933251	0.226006	-4.12931	3.6385e-05	0.000122336	Downregulated
ENSG00000226874.1	AC005154.8	18.1339	-2.31521	0.324602	-7.13247	9.85811e-13	1.28521e-11	Downregulated
ENSG00000276614.1	AC005158.1	0.818888	-3.05421	1.14892	-2.65834	0.00785275	0.016049	Downregulated
ENSG00000221262.1	AC005159.1	1.05811	-3.15668	1.08957	-2.89717	0.00376544	0.00829675	Downregulated
ENSG00000227658.1	AC005160.3	4.1876	-5.18194	1.06632	-4.85966	1.17586e-06	5.23432e-06	Downregulated
ENSG00000229452.1	AC005162.4	1.4249	-3.6579	1.00595	-3.63625	0.000276632	0.000778099	Downregulated
ENSG00000233517.1	AC005162.5	3.68965	-2.09039	0.508752	-4.10887	3.97604e-05	0.000132764	Downregulated
ENSG00000269519.1	AC005176.1	0.0334417	-0.170733	2.91983	-0.0584736	0.953371	NA	No change
ENSG00000268153.4	AC005176.2	0.589054	0.143334	0.834625	0.171734	0.863647	0.894215	No change
ENSG00000268243.1	AC005176.3	0.0602332	-0.400776	2.91983	-0.13726	0.890826	NA	No change
ENSG00000251243.1	AC005178.1	0.0130958	-0.104842	2.91983	-0.0359067	0.971357	NA	No change
ENSG00000276369.1	AC005187.1	0	NA	NA	NA	NA	NA	No change
ENSG00000229497.1	AC005189.6	2.60271	-1.69776	0.446215	-3.8048	0.00014192	0.00042322	Downregulated
ENSG00000269694.1	AC005197.2	0.993521	-0.851787	0.392436	-2.17051	0.0299681	0.0530312	No change
ENSG00000277756.1	AC005204.1	0.111321	-0.634436	1.69188	-0.37499	0.707668	NA	No change
ENSG00000280643.1	AC005215.1	0.626393	-1.96041	1.0614	-1.847	0.0647469	0.104651	No change
ENSG00000236352.1	AC005220.3	1.21233	0.207317	0.406552	0.509941	0.610093	0.681855	No change
ENSG00000231595.1	AC005224.2	16.1488	-0.379049	0.180573	-2.09915	0.0358037	0.0621031	No change
ENSG00000275829.1	AC005227.1	0.222073	-0.713118	1.63803	-0.435351	0.663308	0.728275	No change
ENSG00000264918.1	AC005229.1	43.8364	0.633107	0.121601	5.20643	1.9251e-07	9.8706e-07	Upregulated
ENSG00000213210.4	AC005229.5	0.186673	-0.139567	0.932367	-0.149691	0.881008	NA	No change
ENSG00000213209.2	AC005229.7	0.296725	-0.0157675	0.508304	-0.0310199	0.975254	0.98141	No change
ENSG00000236653.1	AC005235.1	0.212537	-0.71809	1.5144	-0.474174	0.635376	0.704066	No change
ENSG00000235861.1	AC005237.2	0.710676	-1.65362	0.440606	-3.75305	0.000174697	0.000512435	Downregulated
ENSG00000225521.1	AC005237.4	13.1646	-1.3999	0.366826	-3.81625	0.000135495	0.000405763	Downregulated
ENSG00000219451.3	AC005251.3	12.6952	0.44083	0.205231	2.14797	0.031716	0.0557985	No change
ENSG00000268030.1	AC005253.2	62.3217	-0.47313	0.156728	-3.0188	0.00253777	0.00580722	No change
ENSG00000268983.1	AC005253.4	0	NA	NA	NA	NA	NA	No change
ENSG00000256210.3	AC005255.3	26.1507	-0.00322636	0.148902	-0.0216677	0.982713	0.987127	No change
ENSG00000269552.1	AC005255.5	0.193888	0.505379	0.714676	0.707144	0.479477	NA	No change
ENSG00000172148.2	AC005255.6	0.0392585	-0.170733	2.91983	-0.0584736	0.953371	NA	No change
ENSG00000267073.1	AC005256.1	12.6462	2.79777	0.501679	5.57681	2.4497e-08	1.48098e-07	Upregulated
ENSG00000267688.1	AC005262.2	0	NA	NA	NA	NA	NA	No change
ENSG00000267139.1	AC005262.3	0	NA	NA	NA	NA	NA	No change
ENSG00000266944.1	AC005262.4	1.87928	0.0239377	0.348385	0.0687106	0.94522	0.958788	No change
ENSG00000267551.3	AC005264.2	11.6118	-1.13609	0.285941	-3.97315	7.09272e-05	0.000224825	Downregulated
ENSG00000197462.3	AC005276.1	0.177763	-0.730269	1.43757	-0.507988	0.611462	NA	No change
ENSG00000226690.5	AC005281.1	21.4368	-0.29429	0.301626	-0.97568	0.329223	0.418309	No change
ENSG00000225606.1	AC005281.2	9.80839	-1.01976	0.299089	-3.40957	0.000650653	0.00169221	Downregulated
ENSG00000221701.1	AC005284.1	0.0130958	-0.104842	2.91983	-0.0359067	0.971357	NA	No change
ENSG00000281891.1	AC005284.2	0.00618122	-0.104842	2.91983	-0.0359067	0.971357	NA	No change
ENSG00000265904.1	AC005288.1	2.40833	-4.23201	0.892892	-4.73967	2.14067e-06	9.07832e-06	Downregulated
ENSG00000236325.1	AC005300.5	1.4999	-1.15262	0.387904	-2.9714	0.00296446	0.00667587	Downregulated
ENSG00000235343.1	AC005301.8	1.18559	-2.95953	0.859339	-3.44396	0.000573267	0.00150901	Downregulated
ENSG00000233852.1	AC005304.1	1.94952	-2.69139	0.560158	-4.80469	1.54991e-06	6.74371e-06	Downregulated
ENSG00000267283.1	AC005306.3	8.05121	0.7186	0.242414	2.96435	0.00303326	0.00681648	Upregulated
ENSG00000260725.1	AC005307.1	1.60525	0.00403062	0.63471	0.00635034	0.994933	0.995976	No change
ENSG00000267243.4	AC005307.3	3.51518	-0.668113	0.52197	-1.27998	0.20055	0.27672	No change
ENSG00000233002.2	AC005324.6	0.4326	-0.426688	0.642566	-0.664038	0.506666	0.589828	No change
ENSG00000233193.1	AC005324.7	0	NA	NA	NA	NA	NA	No change
ENSG00000248015.5	AC005329.7	4.2775	0.756772	0.299579	2.52612	0.011533	0.0226303	Upregulated
ENSG00000267372.2	AC005330.2	11.7407	-0.666538	0.342871	-1.94399	0.0518964	0.0862095	No change
ENSG00000267056.2	AC005336.4	50.7314	-0.663129	0.493348	-1.34414	0.178903	0.251225	No change
ENSG00000267218.2	AC005336.5	0.402332	-0.117051	0.450576	-0.259781	0.795033	0.838196	No change
ENSG00000280849.1	AC005339.1	0	NA	NA	NA	NA	NA	No change
ENSG00000268565.1	AC005339.2	0	NA	NA	NA	NA	NA	No change
ENSG00000248493.1	AC005351.1	1.37698	-2.83249	0.669668	-4.22969	2.34016e-05	8.18293e-05	Downregulated
ENSG00000250994.1	AC005355.1	3.07299	-1.4047	0.35412	-3.96675	7.28591e-05	0.000230489	Downregulated
ENSG00000251169.2	AC005355.2	49.5845	0.158143	0.30754	0.51422	0.607098	0.679135	No change
ENSG00000280420.1	AC005355.3	2.92887	-0.302338	0.272993	-1.10749	0.268081	0.352764	No change
ENSG00000266906.1	AC005357.1	0.160412	-0.0929545	2.7801	-0.0334356	0.973327	NA	No change
ENSG00000227274.1	AC005358.3	1.81936	-4.06623	1.28274	-3.16995	0.00152465	0.00366623	Downregulated
ENSG00000277602.1	AC005363.11	1.32902	0.533703	0.335536	1.5906	0.1117	0.167694	No change
ENSG00000255513.1	AC005363.9	0	NA	NA	NA	NA	NA	No change
ENSG00000281461.1	AC005371.1	0.0584231	-0.125649	2.91983	-0.043033	0.965675	NA	No change
ENSG00000266115.1	AC005375.1	0.167822	-0.630658	1.41907	-0.444417	0.656741	NA	No change
ENSG00000269191.1	AC005387.2	7.402	-0.333195	0.203281	-1.63908	0.101196	0.154114	No change
ENSG00000268938.2	AC005387.3	5.84473	0.72268	0.228272	3.16587	0.00154618	0.00371336	Upregulated
ENSG00000267159.2	AC005391.2	0.852432	-1.90142	0.453802	-4.18998	2.78975e-05	9.607e-05	Downregulated
ENSG00000227606.2	AC005392.13	0.379646	-1.8797	1.31728	-1.42695	0.153594	0.220562	No change
ENSG00000267537.1	AC005394.1	0.118044	-0.380478	1.54585	-0.246129	0.805582	NA	No change
ENSG00000277347.1	AC005412.1	0.059043	-0.117556	2.74957	-0.0427545	0.965897	NA	No change
ENSG00000280188.1	AC005477.1	3.40661	-2.72651	0.638154	-4.2725	1.93293e-05	6.86681e-05	Downregulated
ENSG00000279461.1	AC005480.1	6.06485	-1.97265	0.339912	-5.80341	6.49815e-09	4.3478e-08	Downregulated
ENSG00000222012.1	AC005481.5	10.0137	0.0443815	0.347585	0.127685	0.898398	0.921807	No change
ENSG00000225647.1	AC005487.2	0.831037	-0.382292	0.566538	-0.674787	0.499811	0.583677	No change
ENSG00000205584.6	AC005488.11	1.13389	-1.37537	0.461535	-2.97999	0.00288254	0.00651271	Downregulated
ENSG00000281545.1	AC005498.1	0	NA	NA	NA	NA	NA	No change
ENSG00000267421.5	AC005498.3	7.39658	1.38724	0.225169	6.1609	7.23345e-10	5.72132e-09	Upregulated
ENSG00000267224.1	AC005498.4	0.8582	-0.234138	0.457219	-0.51209	0.608588	0.680636	No change
ENSG00000278589.1	AC005510.3	0.0308589	-0.178825	2.91983	-0.061245	0.951164	NA	No change
ENSG00000252177.1	AC005513.1	0.00858957	-0.104842	2.91983	-0.0359067	0.971357	NA	No change
ENSG00000279599.1	AC005514.2	2.95104	-3.4505	0.588098	-5.86723	4.43138e-09	3.05182e-08	Downregulated
ENSG00000223878.1	AC005517.3	32.0246	-1.18184	0.22079	-5.35279	8.66069e-08	4.72441e-07	Downregulated
ENSG00000230190.1	AC005518.2	0.140181	-0.42638	2.8318	-0.150569	0.880316	NA	No change
ENSG00000258559.2	AC005519.4	34.8696	-1.11713	0.212114	-5.26666	1.38931e-07	7.31288e-07	Downregulated
ENSG00000213548.3	AC005522.6	0.335746	-0.257856	0.525341	-0.490837	0.623542	0.69389	No change
ENSG00000225703.1	AC005522.7	11.7078	-4.5452	0.554365	-8.19892	2.42555e-16	6.05703e-15	Downregulated
ENSG00000269604.1	AC005523.2	0	NA	NA	NA	NA	NA	No change
ENSG00000268536.1	AC005523.3	2.34628	0.956577	0.239727	3.99027	6.59983e-05	0.000210694	Upregulated
ENSG00000230825.1	AC005532.5	7.775	-0.171967	0.283865	-0.605807	0.544643	0.624182	No change
ENSG00000234450.1	AC005534.6	10.2652	-1.48485	0.299341	-4.9604	7.03487e-07	3.27193e-06	Downregulated
ENSG00000224903.1	AC005534.8	11.4636	-0.372661	0.271172	-1.37426	0.16936	0.239698	No change
ENSG00000232006.7	AC005537.2	23.9651	-0.618056	0.422179	-1.46397	0.143203	0.207746	No change
ENSG00000274951.1	AC005538.1	0.121488	-0.250402	1.09181	-0.229345	0.818601	NA	No change
ENSG00000279809.1	AC005538.3	0	NA	NA	NA	NA	NA	No change
ENSG00000237581.1	AC005538.5	0.180304	-0.829662	1.9725	-0.420613	0.674037	NA	No change
ENSG00000228937.1	AC005539.2	1.41516	-3.53181	1.04111	-3.39235	0.000692969	0.00179185	Downregulated
ENSG00000280517.1	AC005540.1	0	NA	NA	NA	NA	NA	No change
ENSG00000235852.1	AC005540.3	38.9889	-2.71576	0.398118	-6.82148	9.01093e-12	9.97982e-11	Downregulated
ENSG00000266897.1	AC005546.2	6.34035	-1.77527	0.285601	-6.21592	5.10242e-10	4.15122e-09	Downregulated
ENSG00000263383.2	AC005549.1	0	NA	NA	NA	NA	NA	No change
ENSG00000265501.1	AC005549.2	0.320103	0.174152	0.45494	0.382802	0.701867	0.761303	No change
ENSG00000237070.1	AC005550.3	49.3899	-4.86472	0.55768	-8.72314	2.70581e-18	9.62662e-17	Downregulated
ENSG00000225974.1	AC005550.5	0.671261	-2.27813	0.678623	-3.357	0.000787937	0.00201402	Downregulated
ENSG00000267036.2	AC005559.3	0.0124627	-0.0597579	2.91983	-0.0204662	0.983671	NA	No change
ENSG00000214719.10	AC005562.1	98.1892	-0.130142	0.104072	-1.2505	0.211117	0.288827	No change
ENSG00000281673.1	AC005562.2	0	NA	NA	NA	NA	NA	No change
ENSG00000280247.1	AC005578.3	1.6624	0.156089	0.339248	0.460105	0.645441	0.712651	No change
ENSG00000226509.1	AC005588.2	0.0654103	-0.326792	2.91983	-0.111921	0.910886	NA	No change
ENSG00000236714.1	AC005592.1	15.8141	-0.515524	0.385259	-1.33812	0.180857	0.253688	No change
ENSG00000231185.5	AC005592.2	45.8596	-0.0717195	0.230041	-0.311768	0.755217	0.805293	No change
ENSG00000261757.1	AC005592.3	10.4252	-1.88676	0.411048	-4.59012	4.4299e-06	1.77261e-05	Downregulated
ENSG00000279584.1	AC005593.2	1.57816	-0.109922	0.33427	-0.328841	0.742276	0.795082	No change
ENSG00000267223.1	AC005597.1	0.0842341	-0.355689	2.0786	-0.17112	0.86413	NA	No change
ENSG00000281045.1	AC005599.1	0.26334	-0.872513	1.32865	-0.656692	0.511379	0.594369	No change
ENSG00000261790.1	AC005606.14	0.166319	0.556449	1.11905	0.497249	0.619014	NA	No change
ENSG00000260107.1	AC005606.15	0	NA	NA	NA	NA	NA	No change
ENSG00000279726.1	AC005609.16	1.76608	-1.62498	0.415317	-3.91263	9.1297e-05	0.00028335	Downregulated
ENSG00000278901.1	AC005609.17	3.61099	-1.91289	0.397688	-4.81003	1.50911e-06	6.58109e-06	Downregulated
ENSG00000278915.1	AC005609.18	0	NA	NA	NA	NA	NA	No change
ENSG00000278907.1	AC005609.19	0	NA	NA	NA	NA	NA	No change
ENSG00000248106.2	AC005609.2	0.0740686	-0.2898	2.91983	-0.0992523	0.920938	NA	No change
ENSG00000278946.1	AC005609.20	0	NA	NA	NA	NA	NA	No change
ENSG00000269296.1	AC005614.3	2.13459	-0.797953	0.323211	-2.46883	0.0135554	0.0261477	Downregulated
ENSG00000269749.1	AC005614.5	0.128439	-0.20117	0.924629	-0.217568	0.827765	NA	No change
ENSG00000266893.1	AC005616.1	0.156419	-0.592228	1.80447	-0.328201	0.74276	NA	No change
ENSG00000267423.1	AC005616.2	0.196462	-0.661829	1.16459	-0.568294	0.569836	NA	No change
ENSG00000272070.1	AC005618.6	54.3317	-0.774198	0.23379	-3.31152	0.000927915	0.00233872	Downregulated
ENSG00000280026.1	AC005618.8	0	NA	NA	NA	NA	NA	No change
ENSG00000279855.1	AC005618.9	0	NA	NA	NA	NA	NA	No change
ENSG00000263780.1	AC005621.1	0	NA	NA	NA	NA	NA	No change
ENSG00000267201.1	AC005624.2	2.48662	-0.184884	0.27038	-0.683792	0.494107	0.578349	No change
ENSG00000266963.1	AC005625.1	1.16741	1.12639	0.342447	3.28923	0.0010046	0.00251522	Upregulated
ENSG00000269354.1	AC005626.3	0.0607596	0.00960506	2.41021	0.00398515	0.99682	NA	No change
ENSG00000221454.1	AC005631.1	0.0888984	-0.183443	1.34693	-0.136194	0.891668	NA	No change
ENSG00000276283.1	AC005668.1	0.0202423	-0.0967496	2.91983	-0.0331353	0.973567	NA	No change
ENSG00000228649.7	AC005682.5	123.317	-0.911317	0.249134	-3.65794	0.00025425	0.000720866	Downregulated
ENSG00000226329.2	AC005682.6	43.7554	0.323278	0.230925	1.39993	0.161536	0.230245	No change
ENSG00000226279.2	AC005682.7	3.53783	-0.502095	0.261365	-1.92105	0.0547258	0.0903074	No change
ENSG00000265985.1	AC005686.1	0.597718	-2.49137	1.44376	-1.72561	0.0844167	0.131735	No change
ENSG00000263623.1	AC005701.1	0.119222	-0.432276	2.01338	-0.214702	0.83	NA	No change
ENSG00000263422.1	AC005702.1	5.5754	0.243149	0.168024	1.44711	0.147867	0.213483	No change
ENSG00000263820.1	AC005702.2	0.160581	-0.0515056	0.825822	-0.0623689	0.950269	NA	No change
ENSG00000265638.1	AC005702.3	0.718653	-0.237138	0.339363	-0.698774	0.484693	0.569661	No change
ENSG00000266701.1	AC005702.4	1.08426	0.202609	0.362953	0.558224	0.576692	0.652615	No change
ENSG00000237377.2	AC005703.2	0.274896	-0.415012	0.612626	-0.677431	0.498133	0.582159	No change
ENSG00000230971.1	AC005703.3	0.280325	-0.511818	0.620146	-0.825318	0.409191	0.49855	No change
ENSG00000230607.3	AC005722.4	0.310454	0.22061	0.609444	0.361986	0.717362	0.774428	No change
ENSG00000253002.1	AC005725.1	0.216742	-0.545421	1.34819	-0.404557	0.685803	0.747575	No change
ENSG00000225681.2	AC005730.2	0.223746	-0.70465	1.04637	-0.673421	0.50068	0.584365	No change
ENSG00000226040.3	AC005740.3	2.30843	-0.651363	0.336841	-1.93374	0.0531453	0.0880303	No change
ENSG00000250347.1	AC005740.4	0.823252	-0.761086	0.446525	-1.70446	0.0882945	0.137048	No change
ENSG00000254099.1	AC005740.5	7.07814	-2.66065	0.384522	-6.91936	4.53691e-12	5.27319e-11	Downregulated
ENSG00000271871.1	AC005740.6	11.4526	-1.04125	0.260404	-3.99861	6.37155e-05	0.000204	Downregulated
ENSG00000249418.2	AC005741.2	0.464342	-2.20869	1.32914	-1.66174	0.096564	0.148004	No change
ENSG00000277795.1	AC005752.10	7.58525	-2.57377	0.385082	-6.68369	2.32998e-11	2.39512e-10	Downregulated
ENSG00000278925.1	AC005753.1	7.0499	-1.12839	0.302157	-3.73443	0.000188141	0.000548032	Downregulated
ENSG00000272154.3	AC005754.7	3.21825	-2.06999	0.321206	-6.44445	1.16024e-10	1.05477e-09	Downregulated
ENSG00000272108.1	AC005754.8	25.534	-1.82202	0.241142	-7.55579	4.16333e-14	6.98025e-13	Downregulated
ENSG00000267044.1	AC005757.6	4.74453	-3.44134	0.498546	-6.90276	5.10031e-12	5.87467e-11	Downregulated
ENSG00000267037.1	AC005757.7	0	NA	NA	NA	NA	NA	No change
ENSG00000267630.1	AC005758.1	0.530763	-2.08037	0.984238	-2.11368	0.0345423	0.0602016	No change
ENSG00000232058.1	AC005772.2	0.122351	-0.0471826	1.83627	-0.0256948	0.979501	NA	No change
ENSG00000266933.2	AC005775.2	3.83794	0.394472	0.214534	1.83874	0.0659532	0.106403	No change
ENSG00000270802.2	AC005776.1	5.37693	-2.14334	0.336854	-6.36281	1.9809e-10	1.73114e-09	Downregulated
ENSG00000267148.1	AC005777.3	0.0139588	-0.141833	2.91983	-0.0485759	0.961257	NA	No change
ENSG00000267545.1	AC005779.2	1.26545	-0.145315	0.371882	-0.390756	0.695978	0.75634	No change
ENSG00000267320.4	AC005780.1	0.354436	-0.913871	0.70778	-1.29118	0.196642	0.272117	No change
ENSG00000266209.1	AC005783.1	0.258538	0.462958	0.674006	0.686875	0.492162	0.5766	No change
ENSG00000268189.2	AC005785.2	36.4234	-0.191824	0.214335	-0.894973	0.370802	0.460682	No change
ENSG00000279203.1	AC005785.5	26.6975	-1.9574	0.285772	-6.84951	7.41054e-12	8.32137e-11	Downregulated
ENSG00000266959.1	AC005786.3	0.820359	-0.505225	0.385741	-1.30975	0.19028	0.264673	No change
ENSG00000267231.1	AC005786.5	0.453965	-1.02345	0.709061	-1.44339	0.148911	0.214762	No change
ENSG00000279590.1	AC005786.6	0.804712	-0.54417	0.393325	-1.38351	0.166508	0.236213	No change
ENSG00000267436.1	AC005786.7	0	NA	NA	NA	NA	NA	No change
ENSG00000267090.1	AC005789.9	0	NA	NA	NA	NA	NA	No change
ENSG00000268582.1	AC005794.1	0.169004	0.112427	1.04701	0.107379	0.914488	NA	No change
ENSG00000268034.1	AC005795.1	7.52254	-0.112771	0.205801	-0.547961	0.583719	0.658739	No change
ENSG00000279617.1	AC005796.2	2.34523	-0.171837	0.504418	-0.340664	0.733356	0.787579	No change
ENSG00000235415.1	AC005808.3	1.11008	-1.38632	0.472595	-2.93342	0.00335248	0.00745782	Downregulated
ENSG00000235554.1	AC005822.1	4.73386	-0.13435	0.180909	-0.742637	0.457701	0.544915	No change
ENSG00000278282.1	AC005828.1	3.25138	-4.86091	1.10762	-4.38859	1.14087e-05	4.23146e-05	Downregulated
ENSG00000223544.1	AC005838.2	0	NA	NA	NA	NA	NA	No change
ENSG00000205325.1	AC005863.1	1.44454	-1.17994	0.637869	-1.84982	0.0643394	0.104088	No change
ENSG00000238212.2	AC005863.2	0.124032	-0.438631	2.91983	-0.150225	0.880587	NA	No change
ENSG00000227694.1	AC005884.1	9.18532	0.296694	0.194936	1.52201	0.128006	0.188712	No change
ENSG00000278751.1	AC005901.1	0.116101	-0.495414	1.34113	-0.369401	0.711829	NA	No change
ENSG00000279446.1	AC005915.1	0.237388	-0.65253	1.03845	-0.628369	0.529762	0.611049	No change
ENSG00000266257.1	AC005926.1	0	NA	NA	NA	NA	NA	No change
ENSG00000269019.1	AC005932.1	5.66095	0.343473	0.20945	1.63988	0.10103	0.153887	No change
ENSG00000279009.1	AC005943.6	0	NA	NA	NA	NA	NA	No change
ENSG00000267469.1	AC005944.2	0	NA	NA	NA	NA	NA	No change
ENSG00000267138.1	AC005954.3	2.31476	-0.677429	0.292121	-2.319	0.0203952	0.037665	Downregulated
ENSG00000267205.1	AC005954.4	0.566091	0.454829	0.44026	1.03309	0.30156	0.388866	No change
ENSG00000237713.1	AC006000.5	3.33101	-2.85648	0.521174	-5.48086	4.23266e-08	2.44192e-07	Downregulated
ENSG00000231515.1	AC006003.3	0.420011	-1.64889	0.960256	-1.71714	0.0859536	0.133902	No change
ENSG00000236795.1	AC006004.1	0.249473	-0.311767	1.10091	-0.283191	0.777031	0.823332	No change
ENSG00000230746.1	AC006007.1	0.0452185	-0.00658197	2.91983	-0.00225423	0.998201	NA	No change
ENSG00000244563.1	AC006011.4	0	NA	NA	NA	NA	NA	No change
ENSG00000242073.2	AC006014.7	0	NA	NA	NA	NA	NA	No change
ENSG00000146722.10	AC006014.8	1.55152	-0.448108	0.35424	-1.26498	0.205878	0.2828	No change
ENSG00000281640.1	AC006019.1	0.0203945	-0.141833	2.91983	-0.0485759	0.961257	NA	No change
ENSG00000203335.4	AC006019.3	0.22959	-0.919851	1.16901	-0.786863	0.431362	0.520025	No change
ENSG00000233363.1	AC006019.4	0.756819	-2.68382	0.950837	-2.82258	0.00476384	0.0102635	Downregulated
ENSG00000223419.1	AC006022.4	0.258077	-0.488382	0.860064	-0.567844	0.570141	0.646966	No change
ENSG00000223275.1	AC006026.1	0.0733202	-0.32679	2.34928	-0.139102	0.889369	NA	No change
ENSG00000232553.3	AC006026.10	1.58766	-0.386589	0.315128	-1.22677	0.21991	0.298921	No change
ENSG00000228953.1	AC006026.12	0.183841	-0.579711	1.23037	-0.471168	0.637521	NA	No change
ENSG00000234286.1	AC006026.13	10.4147	-0.13448	0.232774	-0.577729	0.563447	0.641052	No change
ENSG00000224785.1	AC006026.9	0.504108	-0.678766	0.454302	-1.49408	0.135154	0.197687	No change
ENSG00000231357.1	AC006028.11	5.7409	-5.02076	0.727933	-6.89728	5.30059e-12	6.08558e-11	Downregulated
ENSG00000231916.1	AC006033.22	7.10229	1.00331	0.447226	2.24341	0.0248703	0.044879	Upregulated
ENSG00000226442.2	AC006037.2	0.0874391	-0.154546	2.31073	-0.066882	0.946676	NA	No change
ENSG00000229379.1	AC006041.1	0.456427	-1.66342	0.672051	-2.47513	0.0133186	0.025747	Downregulated
ENSG00000227719.1	AC006042.6	84.5524	-0.445955	0.2179	-2.0466	0.0406974	0.069583	No change
ENSG00000233108.1	AC006042.7	6.74227	-1.00238	0.296723	-3.37818	0.000729669	0.00187894	Downregulated
ENSG00000233264.2	AC006042.8	43.615	-2.35895	0.314992	-7.48892	6.94428e-14	1.11751e-12	Downregulated
ENSG00000231421.6	AC006050.2	0.614937	-1.75851	1.03824	-1.69375	0.0903136	0.139758	No change
ENSG00000251439.1	AC006070.12	0.699992	-0.0830992	0.480066	-0.1731	0.862573	0.893405	No change
ENSG00000225563.1	AC006076.1	0.133302	-0.175352	1.66078	-0.105584	0.915913	NA	No change
ENSG00000279799.1	AC006077.3	11.9804	0.193258	0.20499	0.942769	0.345799	0.43514	No change
ENSG00000270892.1	AC006077.4	0.40127	-1.46904	1.06915	-1.37403	0.169431	0.239778	No change
ENSG00000281030.1	AC006088.1	0	NA	NA	NA	NA	NA	No change
ENSG00000265070.1	AC006115.1	0.0613355	-0.19963	2.14276	-0.0931648	0.925773	NA	No change
ENSG00000268407.1	AC006115.6	0.0953775	-0.109461	1.85596	-0.0589778	0.95297	NA	No change
ENSG00000266631.1	AC006116.1	1.50885	0.206641	0.316186	0.653543	0.513406	0.596213	No change
ENSG00000267192.1	AC006116.12	2.88973	-1.71219	0.380042	-4.50526	6.62917e-06	2.57418e-05	Downregulated
ENSG00000266932.1	AC006116.13	1.90958	-0.410333	0.310582	-1.32117	0.186443	0.260122	No change
ENSG00000267145.1	AC006116.14	0.213253	-0.634777	0.997703	-0.636238	0.524621	0.60644	No change
ENSG00000267429.1	AC006116.15	1.29907	-0.920215	0.391349	-2.35139	0.0187033	0.0348255	Downregulated
ENSG00000267549.4	AC006116.17	5.58048	-0.566074	0.234815	-2.41072	0.0159209	0.0301737	Downregulated
ENSG00000267298.1	AC006116.19	9.13381	-4.76023	0.524232	-9.08037	1.08202e-19	4.96535e-18	Downregulated
ENSG00000267710.4	AC006116.20	42.2185	-3.3426	0.303455	-11.0152	3.2298e-28	8.40716e-26	Downregulated
ENSG00000267606.1	AC006116.21	2.11315	-1.3483	0.40195	-3.35441	0.000795346	0.00203115	Downregulated
ENSG00000266907.1	AC006116.22	2.91104	-0.901417	0.273169	-3.29985	0.000967358	0.00243016	Downregulated
ENSG00000267776.1	AC006116.24	6.14494	-1.09645	0.259313	-4.22827	2.35491e-05	8.23077e-05	Downregulated
ENSG00000267459.1	AC006116.27	0	NA	NA	NA	NA	NA	No change
ENSG00000266958.1	AC006126.3	1.7616	-0.355061	0.332867	-1.06668	0.286118	0.372371	No change
ENSG00000267045.1	AC006126.4	22.99	0.388313	0.173114	2.2431	0.02489	0.0449111	No change
ENSG00000279716.1	AC006128.2	86.3841	0.233601	0.210649	1.10896	0.267448	0.352123	No change
ENSG00000268355.1	AC006129.1	10.8469	0.160486	0.214073	0.749681	0.453447	0.540899	No change
ENSG00000268027.4	AC006129.2	66.7274	0.18464	0.222706	0.829073	0.407063	0.496522	No change
ENSG00000280014.1	AC006129.3	5.39618	-3.10167	0.477504	-6.49558	8.2713e-11	7.72989e-10	Downregulated
ENSG00000263997.1	AC006130.1	0.0291041	-0.133741	2.91983	-0.0458044	0.963466	NA	No change
ENSG00000267063.1	AC006130.3	0.661775	-2.39457	0.764233	-3.1333	0.00172851	0.00410673	Downregulated
ENSG00000267398.1	AC006130.4	0.0478898	-0.0805631	2.4739	-0.0325653	0.974021	NA	No change
ENSG00000240320.1	AC006133.3	0.0261916	-0.141833	2.91983	-0.0485759	0.961257	NA	No change
ENSG00000278813.1	AC006133.7	0.0875268	-0.244717	2.91983	-0.0838118	0.933206	NA	No change
ENSG00000263416.1	AC006145.1	0.0231906	-0.141833	2.91983	-0.0485759	0.961257	NA	No change
ENSG00000223770.4	AC006145.4	13.1675	-5.32747	0.751114	-7.09276	1.31467e-12	1.67972e-11	Downregulated
ENSG00000226323.1	AC006150.1	0.0996778	-0.355691	2.57017	-0.138392	0.889931	NA	No change
ENSG00000221428.1	AC006150.2	0.0392874	-0.178825	2.91983	-0.061245	0.951164	NA	No change
ENSG00000251154.1	AC006153.3	0.116581	-0.63589	1.84342	-0.344952	0.730131	NA	No change
ENSG00000270073.1	AC006156.2	0.15766	-0.802364	2.49888	-0.321089	0.748143	NA	No change
ENSG00000243220.1	AC006159.4	0.864102	1.37857	0.51726	2.66514	0.00769574	0.0157625	Upregulated
ENSG00000235427.1	AC006159.5	4.56057	-3.11865	0.546972	-5.70167	1.18642e-08	7.55312e-08	Downregulated
ENSG00000249502.1	AC006160.5	13.9959	-1.67683	0.26549	-6.31597	2.6847e-10	2.29442e-09	Downregulated
ENSG00000238090.1	AC006195.2	1.70681	-1.25521	0.420316	-2.98634	0.00282341	0.00639228	Downregulated
ENSG00000230173.1	AC006196.1	0.303754	-1.06938	1.26678	-0.844167	0.398576	0.488171	No change
ENSG00000229457.1	AC006227.1	0.14398	-0.424633	1.6499	-0.257369	0.796894	NA	No change
ENSG00000269745.1	AC006262.10	0.597471	-0.0837313	0.671353	-0.12472	0.900745	0.923639	No change
ENSG00000277748.1	AC006262.11	1.86507	-0.416995	0.681866	-0.61155	0.540835	0.620868	No change
ENSG00000269729.1	AC006262.4	1.67482	-2.28601	0.62201	-3.6752	0.000237661	0.000677709	Downregulated
ENSG00000268621.4	AC006262.5	12.5834	-1.39302	0.439753	-3.16772	0.0015364	0.00369276	Downregulated
ENSG00000269483.1	AC006272.1	8.57702	-0.866385	0.265939	-3.25784	0.00112265	0.00278353	Downregulated
ENSG00000268316.1	AC006272.2	6.52347	-1.20208	0.285664	-4.20801	2.5763e-05	8.92667e-05	Downregulated
ENSG00000272473.1	AC006273.4	5.52263	0.830678	0.23663	3.51045	0.000447345	0.0012041	Upregulated
ENSG00000267530.2	AC006273.5	39.6312	0.589621	0.245621	2.40053	0.0163715	0.0309348	Upregulated
ENSG00000253392.2	AC006277.2	9.21034	-0.119388	0.210409	-0.567409	0.570436	0.647185	No change
ENSG00000279452.1	AC006277.3	25.4952	-0.501788	0.222759	-2.25261	0.024284	0.0439396	Downregulated
ENSG00000276419.1	AC006288.1	0.0262546	-0.178825	2.91983	-0.061245	0.951164	NA	No change
ENSG00000251412.1	AC006296.1	0.196271	-0.806335	2.16537	-0.372378	0.709612	NA	No change
ENSG00000248425.1	AC006296.2	0.0654978	-0.32679	2.3811	-0.137243	0.890839	NA	No change
ENSG00000222994.1	AC006322.1	0.0153011	-0.0967496	2.91983	-0.0331353	0.973567	NA	No change
ENSG00000230785.2	AC006326.3	0.0911235	-0.26552	1.44846	-0.183311	0.854554	NA	No change
ENSG00000230605.1	AC006326.5	0.0100948	-0.104842	2.91983	-0.0359067	0.971357	NA	No change
ENSG00000252471.1	AC006328.1	0	NA	NA	NA	NA	NA	No change
ENSG00000273504.1	AC006328.2	0	NA	NA	NA	NA	NA	No change
ENSG00000278258.1	AC006328.3	0	NA	NA	NA	NA	NA	No change
ENSG00000280301.1	AC006328.4	0	NA	NA	NA	NA	NA	No change
ENSG00000233619.1	AC006328.9	0	NA	NA	NA	NA	NA	No change
ENSG00000235094.2	AC006335.10	0	NA	NA	NA	NA	NA	No change
ENSG00000242879.1	AC006335.11	0.0117084	0.0223176	2.91983	0.00764346	0.993901	NA	No change
ENSG00000251275.1	AC006335.2	0	NA	NA	NA	NA	NA	No change
ENSG00000250204.1	AC006335.6	0.0055919	-0.0227662	2.91983	-0.00779709	0.993779	NA	No change
ENSG00000229110.1	AC006355.3	1.79899	-4.19646	1.25213	-3.35147	0.000803836	0.00205135	Downregulated
ENSG00000244000.1	AC006366.3	0.00907544	-0.104842	2.91983	-0.0359067	0.971357	NA	No change
ENSG00000236213.1	AC006369.2	8.63605	0.488392	0.272005	1.79552	0.0725704	0.115577	No change
ENSG00000236572.1	AC006369.3	0.149346	0.0609835	1.2495	0.0488063	0.961074	NA	No change
ENSG00000252694.1	AC006371.1	0.0138817	-0.178825	2.91983	-0.061245	0.951164	NA	No change
ENSG00000234210.1	AC006372.4	2.46293	-1.24351	0.504545	-2.46461	0.0137163	0.0264204	Downregulated
ENSG00000223872.1	AC006372.5	2.26459	-0.976455	0.863378	-1.13097	0.258068	0.342049	No change
ENSG00000233191.1	AC006372.6	1.10558	-1.47525	0.601018	-2.45458	0.0141049	0.0270841	Downregulated
ENSG00000235431.1	AC006373.1	0.166185	-0.634112	1.79301	-0.353658	0.723595	NA	No change
ENSG00000223070.1	AC006377.1	0.252387	-1.16335	1.66232	-0.699837	0.484029	0.569098	No change
ENSG00000236861.5	AC006378.2	29.2931	-1.32541	0.252982	-5.23916	1.6131e-07	8.39401e-07	Downregulated
ENSG00000221751.1	AC006380.1	0.0799386	-0.326792	2.91983	-0.111921	0.910886	NA	No change
ENSG00000231418.1	AC006380.3	1.58066	-0.811141	0.870288	-0.932037	0.351317	0.44085	No change
ENSG00000279115.1	AC006386.1	0.539297	0.0134446	0.401492	0.0334867	0.973286	0.979944	No change
ENSG00000251638.1	AC006390.4	0.0874891	-0.281707	2.60962	-0.107949	0.914036	NA	No change
ENSG00000248851.1	AC006427.2	1.52891	-3.32803	0.690365	-4.82069	1.43065e-06	6.26682e-06	Downregulated
ENSG00000281620.1	AC006445.1	0	NA	NA	NA	NA	NA	No change
ENSG00000242209.1	AC006445.6	0.336275	-0.00865958	0.532224	-0.0162705	0.987019	0.990264	No change
ENSG00000249148.2	AC006445.7	2.33373	-0.648612	0.323472	-2.00515	0.0449466	0.0759712	No change
ENSG00000279119.1	AC006449.2	0	NA	NA	NA	NA	NA	No change
ENSG00000221732.1	AC006452.1	0.327075	-1.36381	1.5529	-0.878233	0.379817	0.469718	No change
ENSG00000280499.1	AC006452.2	0	NA	NA	NA	NA	NA	No change
ENSG00000227489.1	AC006458.3	0.289409	-1.29891	1.26689	-1.02527	0.305235	0.392944	No change
ENSG00000228509.4	AC006460.2	20.1794	-1.56005	0.377002	-4.13805	3.50277e-05	0.000118143	Downregulated
ENSG00000276288.1	AC006461.1	1.54358	-0.92579	0.272606	-3.39607	0.000683608	0.00177052	Downregulated
ENSG00000228568.1	AC006461.2	5.19576	-5.16339	0.846799	-6.09753	1.07718e-09	8.25499e-09	Downregulated
ENSG00000232887.1	AC006466.5	0.293032	0.0425835	1.28771	0.0330691	0.973619	0.980172	No change
ENSG00000274604.1	AC006478.1	0.00297619	-0.0227662	2.91983	-0.00779709	0.993779	NA	No change
ENSG00000265600.1	AC006480.1	1.58746	-0.622108	0.311638	-1.99625	0.0459062	0.077386	No change
ENSG00000228675.1	AC006482.1	0.214998	-0.799436	1.24494	-0.642151	0.520775	0.602932	No change
ENSG00000263900.1	AC006483.1	0	NA	NA	NA	NA	NA	No change
ENSG00000228974.5	AC006483.5	4.17334	0.165862	0.231399	0.716778	0.473511	0.55932	No change
ENSG00000279539.1	AC006486.10	16.9699	-0.0951499	0.156682	-0.607282	0.543664	0.6234	No change
ENSG00000268643.1	AC006486.9	0.107273	0.0725242	1.33476	0.0543349	0.956668	NA	No change
ENSG00000252789.1	AC006487.1	0.182885	-0.487535	1.23423	-0.395011	0.692835	NA	No change
ENSG00000251338.1	AC006499.1	0.574413	-2.53629	1.34762	-1.88205	0.0598289	0.0976581	No change
ENSG00000251278.1	AC006499.2	0.271971	-1.06916	1.64297	-0.650751	0.515207	0.597916	No change
ENSG00000250505.1	AC006499.3	0.348124	-1.5455	1.29748	-1.19115	0.233593	0.314716	No change
ENSG00000250074.1	AC006499.4	0.257944	-1.0227	1.41328	-0.723635	0.46929	0.555511	No change
ENSG00000250573.1	AC006499.5	0.284935	-1.20203	1.33492	-0.900451	0.36788	0.457621	No change
ENSG00000248777.1	AC006499.6	0.337027	-1.36429	1.4555	-0.937337	0.348585	0.43797	No change
ENSG00000251296.1	AC006499.7	0.409753	-1.74084	1.58094	-1.10114	0.270835	0.355757	No change
ENSG00000271544.1	AC006499.9	0.117464	-0.477376	2.23994	-0.21312	0.831233	NA	No change
ENSG00000224443.1	AC006509.4	0.221367	-0.817765	0.810433	-1.00905	0.312952	0.400952	No change
ENSG00000224058.2	AC006509.7	0.40199	-0.707381	0.552754	-1.27974	0.200637	0.276807	No change
ENSG00000222548.2	AC006534.1	0.0261916	-0.141833	2.91983	-0.0485759	0.961257	NA	No change
ENSG00000265086.1	AC006534.2	0.0416425	-0.252809	2.91983	-0.0865832	0.931003	NA	No change
ENSG00000277123.1	AC006534.3	0.605966	-1.05895	0.496297	-2.1337	0.0328677	0.0576289	No change
ENSG00000261342.1	AC006538.1	24.1449	1.21021	0.2033	5.95281	2.63577e-09	1.88891e-08	Upregulated
ENSG00000267001.1	AC006538.4	0.0312351	-0.133741	2.91983	-0.0458044	0.963466	NA	No change
ENSG00000276097.1	AC006538.8	2.50092	-3.37147	0.674872	-4.99572	5.86168e-07	2.76253e-06	Downregulated
ENSG00000264441.1	AC006539.1	5.12492	-2.27786	0.467504	-4.87238	1.10259e-06	4.93393e-06	Downregulated
ENSG00000240673.1	AC006539.2	3.64518	-0.906473	0.367244	-2.46831	0.0135751	0.0261791	Downregulated
ENSG00000268070.1	AC006539.3	15.854	-2.84076	0.445176	-6.3812	1.75705e-10	1.5523e-09	Downregulated
ENSG00000274033.1	AC006539.6	0.0822944	-0.26552	1.46006	-0.181855	0.855696	NA	No change
ENSG00000236540.6	AC006547.13	104.722	-0.218207	0.126851	-1.72019	0.0853985	0.1331	No change
ENSG00000234409.6	AC006547.14	20.0021	0.637945	0.250969	2.54192	0.0110244	0.0217397	Upregulated
ENSG00000268292.1	AC006547.15	0	NA	NA	NA	NA	NA	No change
ENSG00000243762.1	AC006547.8	0	NA	NA	NA	NA	NA	No change
ENSG00000225480.1	AC006548.19	0.0493255	-0.252809	2.91983	-0.0865832	0.931003	NA	No change
ENSG00000270226.1	AC006548.26	0	NA	NA	NA	NA	NA	No change
ENSG00000280156.1	AC006548.28	12.7809	-1.90277	0.309789	-6.14216	8.14066e-10	6.3689e-09	Downregulated
ENSG00000250456.1	AC006552.1	1.10464	-2.04949	0.633006	-3.23771	0.00120495	0.0029667	Downregulated
ENSG00000252234.1	AC006557.1	2.19293	-4.38013	0.79501	-5.50952	3.59804e-08	2.10238e-07	Downregulated
ENSG00000279918.1	AC006840.1	0.114976	-0.385611	2.25551	-0.170964	0.864252	NA	No change
ENSG00000274924.1	AC006925.1	0.362057	-1.76661	1.3069	-1.35176	0.176452	0.248203	No change
ENSG00000222226.1	AC006926.1	0.126836	-0.556542	2.50987	-0.221741	0.824515	NA	No change
ENSG00000269194.1	AC006942.4	13.1655	1.18175	0.191412	6.17386	6.66445e-10	5.31047e-09	Upregulated
ENSG00000235328.1	AC006946.12	6.98185	-3.08868	0.390675	-7.90601	2.65765e-15	5.52555e-14	Downregulated
ENSG00000235478.3	AC006946.15	2.71308	0.301455	0.290859	1.03643	0.300001	0.387191	No change
ENSG00000273203.1	AC006946.16	33.9088	-1.42679	0.328699	-4.34072	1.42018e-05	5.17654e-05	Downregulated
ENSG00000273442.1	AC006946.17	4.93943	-1.4771	0.361278	-4.08854	4.34099e-05	0.000143721	Downregulated
ENSG00000229330.2	AC006947.1	3.51163	-1.18798	0.374756	-3.17	0.0015244	0.00366583	Downregulated
ENSG00000234457.1	AC006960.5	0.512437	-1.32322	0.5461	-2.42303	0.0153915	0.0292752	Downregulated
ENSG00000237400.1	AC006960.7	0.353098	-1.2441	0.85724	-1.45129	0.1467	0.212037	No change
ENSG00000235859.5	AC006978.6	296.316	-0.375536	0.120896	-3.10627	0.00189461	0.00445928	No change
ENSG00000235193.1	AC006987.4	0.135613	0.218579	1.24438	0.175653	0.860566	NA	No change
ENSG00000235691.1	AC006987.5	0.0535222	0.0835886	2.44016	0.0342554	0.972673	NA	No change
ENSG00000226975.1	AC006987.6	0.0788057	-0.228529	1.89342	-0.120696	0.903931	NA	No change
ENSG00000231411.1	AC006987.7	0.0483629	-0.215817	2.91983	-0.0739141	0.941079	NA	No change
ENSG00000211518.1	AC006988.1	0.102682	-0.129968	1.10035	-0.118115	0.905976	NA	No change
ENSG00000224518.2	AC006989.2	0.0350407	-0.252809	2.91983	-0.0865832	0.931003	NA	No change
ENSG00000231063.1	AC006994.1	12.8714	-4.72304	0.503416	-9.38198	6.4747e-21	3.88929e-19	Downregulated
ENSG00000231294.1	AC006994.2	1.44014	0.0226405	0.335582	0.0674664	0.94621	0.959497	No change
ENSG00000279317.1	AC006994.3	1.49501	0.249233	0.370673	0.67238	0.501342	0.584921	No change
ENSG00000274570.3	AC006995.8	1.03608	-1.87248	0.63903	-2.9302	0.00338749	0.00753024	Downregulated
ENSG00000225726.1	AC007000.10	17.3179	-3.69144	0.409165	-9.02189	1.84874e-19	8.10437e-18	Downregulated
ENSG00000237815.1	AC007000.11	7.72235	-1.32681	0.252391	-5.25698	1.46444e-07	7.67327e-07	Downregulated
ENSG00000205482.8	AC007000.12	8.38684	-0.689266	0.224862	-3.06528	0.00217463	0.00504669	Downregulated
ENSG00000231183.3	AC007003.1	0.0463812	-0.215817	2.91983	-0.0739141	0.941079	NA	No change
ENSG00000275742.1	AC007006.1	0.0100948	-0.104842	2.91983	-0.0359067	0.971357	NA	No change
ENSG00000244239.1	AC007009.1	0.0223331	-0.0967496	2.91983	-0.0331353	0.973567	NA	No change
ENSG00000265212.2	AC007009.2	7.55073	-4.8432	0.578246	-8.37566	5.49141e-17	1.53616e-15	Downregulated
ENSG00000249930.1	AC007016.3	3.39882	-1.37116	0.343675	-3.98969	6.61599e-05	0.000211108	Downregulated
ENSG00000230751.1	AC007036.4	10.5774	-2.96369	0.397127	-7.46281	8.46949e-14	1.33864e-12	Downregulated
ENSG00000251660.1	AC007036.5	0	NA	NA	NA	NA	NA	No change
ENSG00000227017.1	AC007036.6	13.5938	-1.87243	0.323288	-5.79184	6.9619e-09	4.62804e-08	Downregulated
ENSG00000229127.1	AC007038.7	78.0414	-2.52204	0.286414	-8.80556	1.30202e-18	4.89696e-17	Downregulated
ENSG00000265812.1	AC007040.1	0	NA	NA	NA	NA	NA	No change
ENSG00000258881.5	AC007040.11	6.13507	-0.753763	0.288111	-2.61622	0.00889083	0.017937	Downregulated
ENSG00000266029.1	AC007040.2	0	NA	NA	NA	NA	NA	No change
ENSG00000266186.1	AC007040.3	0.0249027	-0.141833	2.91983	-0.0485759	0.961257	NA	No change
ENSG00000228384.4	AC007040.6	0.755483	-0.464167	0.358418	-1.29504	0.195306	0.270558	No change
ENSG00000236469.1	AC007040.8	0.65464	-0.726965	0.479173	-1.51713	0.129235	0.190219	No change
ENSG00000281337.1	AC007041.1	0	NA	NA	NA	NA	NA	No change
ENSG00000235411.1	AC007041.2	4.32721	-0.172211	0.266236	-0.646835	0.517739	0.600246	No change
ENSG00000264718.1	AC007050.1	0	NA	NA	NA	NA	NA	No change
ENSG00000236003.1	AC007050.17	11.4675	-5.12758	0.612886	-8.36628	5.9464e-17	1.6574e-15	Downregulated
ENSG00000250261.1	AC007050.18	0.728323	-1.85264	0.588752	-3.14673	0.00165108	0.00394125	Downregulated
ENSG00000239163.1	AC007056.1	0.0220466	-0.178825	2.91983	-0.061245	0.951164	NA	No change
ENSG00000237835.1	AC007064.22	0.0538655	-0.244715	2.43824	-0.100365	0.920054	NA	No change
ENSG00000237689.1	AC007064.24	0.243534	-1.21481	0.953779	-1.27368	0.202777	0.279213	No change
ENSG00000237358.1	AC007064.25	0.108248	-0.393531	2.02809	-0.19404	0.846145	NA	No change
ENSG00000250614.1	AC007078.4	11.7655	-3.55834	0.505377	-7.04096	1.90914e-12	2.37281e-11	Downregulated
ENSG00000223838.1	AC007091.1	0.363127	-0.697316	1.40112	-0.497684	0.618707	0.689509	No change
ENSG00000223052.1	AC007096.1	0.730995	-2.76457	1.09069	-2.53469	0.0112547	0.0221474	Downregulated
ENSG00000226605.1	AC007098.1	0.361409	-1.45891	0.873141	-1.67087	0.0947464	0.145707	No change
ENSG00000231172.2	AC007099.1	22.8387	-2.52663	0.566682	-4.45864	8.24824e-06	3.14249e-05	Downregulated
ENSG00000237293.1	AC007099.2	0.398111	-0.253562	0.554567	-0.457225	0.647509	0.714436	No change
ENSG00000251410.1	AC007106.1	0.121455	-0.0471828	1.83223	-0.0257515	0.979456	NA	No change
ENSG00000258148.2	AC007115.3	0.0422012	-0.170733	2.91983	-0.0584736	0.953371	NA	No change
ENSG00000250497.1	AC007126.1	0.764352	-1.97114	0.669266	-2.94523	0.00322719	0.0072038	Downregulated
ENSG00000229970.3	AC007128.1	51.7389	-1.38001	0.312216	-4.42004	9.86834e-06	3.70459e-05	Downregulated
ENSG00000222030.1	AC007131.1	1.17538	-2.7878	0.88577	-3.14732	0.00164775	0.00393472	Downregulated
ENSG00000233891.6	AC007131.2	0.711517	-2.78755	1.13351	-2.45921	0.0139241	0.0267738	Downregulated
ENSG00000221653.1	AC007131.3	0.047877	-0.215817	2.91983	-0.0739141	0.941079	NA	No change
ENSG00000267180.1	AC007136.1	0.355682	-1.015	0.947801	-1.0709	0.284215	0.370375	No change
ENSG00000234718.6	AC007161.5	24.6912	-5.31968	0.533469	-9.97186	2.02396e-23	2.00969e-21	Downregulated
ENSG00000276477.1	AC007163.1	0.237096	-0.62554	1.7804	-0.351348	0.725327	0.781068	No change
ENSG00000224590.1	AC007163.10	0.710873	-2.61873	1.09996	-2.38076	0.0172771	0.0324483	Downregulated
ENSG00000234731.2	AC007163.11	0.46109	-1.98917	1.14483	-1.73752	0.0822958	0.128918	No change
ENSG00000280298.1	AC007163.2	1.10339	-1.38191	0.783848	-1.76298	0.0779039	0.122886	No change
ENSG00000237166.1	AC007163.3	3.44943	-0.210956	0.379613	-0.555712	0.578408	0.654027	No change
ENSG00000230408.3	AC007163.6	1.34133	0.854654	0.360146	2.37307	0.0176408	0.0330391	Upregulated
ENSG00000234842.1	AC007163.8	11.1676	-0.864124	0.338088	-2.55591	0.0105909	0.0209684	Downregulated
ENSG00000227736.1	AC007163.9	1.79165	-3.3426	0.767127	-4.3573	1.31675e-05	4.83091e-05	Downregulated
ENSG00000231815.1	AC007179.1	0.0352671	-0.178825	2.91983	-0.061245	0.951164	NA	No change
ENSG00000252455.2	AC007179.2	0.0261916	-0.141833	2.91983	-0.0485759	0.961257	NA	No change
ENSG00000224721.1	AC007182.6	2.19591	-0.76342	0.311065	-2.45421	0.0141194	0.0271085	Downregulated
ENSG00000279407.1	AC007191.4	93.797	-1.42408	0.171961	-8.2814	1.21734e-16	3.21074e-15	Downregulated
ENSG00000269145.2	AC007192.6	0	NA	NA	NA	NA	NA	No change
ENSG00000269124.1	AC007193.10	3.0922	-1.29796	0.401466	-3.23304	0.0012248	0.00300961	Downregulated
ENSG00000267922.1	AC007193.6	1.57283	-1.0642	0.530374	-2.0065	0.0448026	0.0757584	No change
ENSG00000269151.1	AC007193.8	0	NA	NA	NA	NA	NA	No change
ENSG00000268810.1	AC007193.9	0	NA	NA	NA	NA	NA	No change
ENSG00000267268.1	AC007204.2	1.99032	-0.361484	0.326912	-1.10575	0.268834	0.353649	No change
ENSG00000274800.1	AC007204.3	0.337461	-1.19719	0.949463	-1.26091	0.207341	0.284403	No change
ENSG00000266163.1	AC007216.1	0	NA	NA	NA	NA	NA	No change
ENSG00000281170.1	AC007224.1	0	NA	NA	NA	NA	NA	No change
ENSG00000269696.1	AC007228.11	23.8915	0.028359	0.179889	0.157647	0.874735	0.903159	No change
ENSG00000268352.1	AC007228.5	0.884581	-0.458475	0.410101	-1.11796	0.263585	0.34804	No change
ENSG00000268036.1	AC007228.8	0.676708	-1.25999	0.505767	-2.49125	0.0127294	0.0247357	Downregulated
ENSG00000268568.1	AC007228.9	53.1656	0.339052	0.196779	1.72301	0.0848867	0.132369	No change
ENSG00000267544.1	AC007229.3	10.767	0.467644	0.148089	3.15786	0.00158933	0.00380807	No change
ENSG00000226230.1	AC007237.2	1.75154	-3.60135	0.828813	-4.34518	1.39158e-05	5.08159e-05	Downregulated
ENSG00000231043.3	AC007238.1	21.1674	0.120138	0.152996	0.785239	0.432313	0.520908	No change
ENSG00000252439.1	AC007241.1	0	NA	NA	NA	NA	NA	No change
ENSG00000221374.1	AC007242.1	0.0958168	-0.393547	2.91983	-0.134784	0.892782	NA	No change
ENSG00000231312.5	AC007246.3	315.521	0.486125	0.115015	4.22661	2.37235e-05	8.28292e-05	No change
ENSG00000236785.1	AC007248.7	0.407923	-1.81184	0.950845	-1.90551	0.0567139	0.0931544	No change
ENSG00000217258.2	AC007249.3	11.4523	-0.418818	0.278281	-1.50502	0.13232	0.194139	No change
ENSG00000225226.1	AC007250.4	0.192061	-0.930374	1.25719	-0.740042	0.459275	NA	No change
ENSG00000277527.1	AC007251.2	1.52798	-3.32521	0.690308	-4.81699	1.4574e-06	6.37247e-06	Downregulated
ENSG00000235653.1	AC007253.1	0.100876	-0.380861	1.86852	-0.20383	0.838486	NA	No change
ENSG00000223813.2	AC007255.8	25.471	-1.37969	0.322389	-4.27957	1.87254e-05	6.67029e-05	Downregulated
ENSG00000213090.2	AC007256.5	15.0874	-2.89084	0.302521	-9.55585	1.22578e-21	8.6619e-20	Downregulated
ENSG00000226925.1	AC007271.3	1.87919	-2.74133	0.535016	-5.12383	2.99393e-07	1.48657e-06	Downregulated
ENSG00000224672.4	AC007272.3	0.966997	-1.69761	0.578283	-2.9356	0.003329	0.00741023	Downregulated
ENSG00000223422.1	AC007274.2	0.0207877	-0.0967496	2.91983	-0.0331353	0.973567	NA	No change
ENSG00000236690.2	AC007274.5	0.0170562	-0.0597579	2.91983	-0.0204662	0.983671	NA	No change
ENSG00000213981.7	AC007277.3	10.5468	-1.80741	0.355956	-5.0776	3.82225e-07	1.86352e-06	Downregulated
ENSG00000236525.1	AC007278.2	6.76605	-4.0252	0.533597	-7.54353	4.57434e-14	7.61944e-13	Downregulated
ENSG00000234389.1	AC007278.3	6.71772	-0.766785	0.318875	-2.40466	0.0161875	0.0306262	Downregulated
ENSG00000281201.1	AC007279.1	4.71227	-3.66013	0.480213	-7.62188	2.5e-14	4.34868e-13	Downregulated
ENSG00000230799.1	AC007279.2	8.21315	-2.08776	0.296562	-7.03988	1.92399e-12	2.3874e-11	Downregulated
ENSG00000224299.1	AC007282.6	6.85744	-0.583529	0.331658	-1.75943	0.0785048	0.123757	No change
ENSG00000235579.1	AC007283.4	16.3136	-2.47561	0.342708	-7.22366	5.06067e-13	6.98503e-12	Downregulated
ENSG00000234431.2	AC007283.5	0	NA	NA	NA	NA	NA	No change
ENSG00000276574.1	AC007285.1	1.88506	-2.80911	0.599185	-4.68823	2.7558e-06	1.14602e-05	Downregulated
ENSG00000227014.4	AC007285.6	18.7458	-0.69139	0.216293	-3.19655	0.00139084	0.00337575	Downregulated
ENSG00000231519.1	AC007285.7	16.3198	-2.1284	0.293009	-7.26394	3.75977e-13	5.28766e-12	Downregulated
ENSG00000269318.1	AC007292.3	20.1	-0.361912	0.182487	-1.98322	0.0473423	0.0795073	No change
ENSG00000269807.1	AC007292.4	1.34652	-0.425213	0.345683	-1.23007	0.218671	0.29758	No change
ENSG00000267980.1	AC007292.6	21.3511	0.587263	0.151116	3.88619	0.000101832	0.000313093	Upregulated
ENSG00000269425.1	AC007292.7	1.92152	0.278776	0.268799	1.03711	0.299682	0.386877	No change
ENSG00000281190.1	AC007304.1	0.790052	-2.89497	1.10636	-2.61666	0.00887958	0.0179159	Downregulated
ENSG00000234252.1	AC007308.6	19.8789	-1.68664	0.274998	-6.13329	8.60807e-10	6.69593e-09	Downregulated
ENSG00000272600.1	AC007308.7	0	NA	NA	NA	NA	NA	No change
ENSG00000224946.1	AC007312.3	2.36189	-4.44264	1.01261	-4.38733	1.14753e-05	4.25412e-05	Downregulated
ENSG00000233128.1	AC007317.1	0.555608	-2.27732	1.44549	-1.57547	0.115148	0.172175	No change
ENSG00000172974.11	AC007318.5	102.482	0.213826	0.20955	1.0204	0.307537	0.395235	No change
ENSG00000224063.4	AC007319.1	103.301	-2.78957	0.350109	-7.96772	1.61624e-15	3.49274e-14	Downregulated
ENSG00000229725.1	AC007322.1	0.0120984	0.0223176	2.91983	0.00764346	0.993901	NA	No change
ENSG00000251618.1	AC007322.3	0	NA	NA	NA	NA	NA	No change
ENSG00000227444.1	AC007322.5	0	NA	NA	NA	NA	NA	No change
ENSG00000237968.1	AC007322.7	0	NA	NA	NA	NA	NA	No change
ENSG00000279560.1	AC007326.1	1.24494	-0.861834	0.68826	-1.25219	0.2105	0.288067	No change
ENSG00000280418.1	AC007326.10	0.529519	0.199505	0.503613	0.396148	0.691996	0.752901	No change
ENSG00000271275.1	AC007326.9	5.57639	-0.832928	0.409264	-2.03518	0.0418325	0.0712593	No change
ENSG00000229679.1	AC007327.5	1.7907	-3.9847	1.06445	-3.74342	0.000181532	0.000530557	Downregulated
ENSG00000228770.1	AC007327.6	0.897807	-3.0086	1.00183	-3.0031	0.00267241	0.0060818	Downregulated
ENSG00000221515.1	AC007333.1	0.0314772	-0.0967496	2.91983	-0.0331353	0.973567	NA	No change
ENSG00000221134.1	AC007339.1	0.0285992	-0.178825	2.91983	-0.061245	0.951164	NA	No change
ENSG00000276695.1	AC007339.2	0.123747	-0.596379	1.53899	-0.387514	0.698376	NA	No change
ENSG00000280454.1	AC007347.1	0	NA	NA	NA	NA	NA	No change
ENSG00000229424.1	AC007349.4	0.762233	-1.25965	0.657598	-1.91553	0.0554248	0.0913267	No change
ENSG00000235728.1	AC007349.5	1.70543	-3.81436	1.03494	-3.6856	0.000228164	0.000653377	Downregulated
ENSG00000230831.1	AC007349.7	0.90683	-3.01191	1.06532	-2.82724	0.00469506	0.0101328	Downregulated
ENSG00000221489.1	AC007358.1	0.0721701	-0.363783	2.6744	-0.136024	0.891802	NA	No change
ENSG00000236951.4	AC007359.6	0	NA	NA	NA	NA	NA	No change
ENSG00000225216.5	AC007362.3	27.1341	-3.80849	0.415208	-9.17248	4.6224e-20	2.31487e-18	Downregulated
ENSG00000162947.4	AC007364.1	2.57336	-4.16215	0.676107	-6.15606	7.45774e-10	5.88155e-09	Downregulated
ENSG00000233694.4	AC007365.1	2.10601	-0.262431	0.290104	-0.904609	0.365672	0.455452	No change
ENSG00000253082.1	AC007365.2	0.0217804	-0.178825	2.91983	-0.061245	0.951164	NA	No change
ENSG00000226756.1	AC007365.3	11.5159	-1.86087	0.29208	-6.37107	1.87709e-10	1.65012e-09	Downregulated
ENSG00000227791.3	AC007365.4	12.8767	0.604284	0.215802	2.80018	0.00510743	0.0109139	Upregulated
ENSG00000274548.1	AC007367.1	0.0717211	-0.363784	2.91983	-0.124591	0.900848	NA	No change
ENSG00000276659.1	AC007375.1	0.0679179	-0.10946	1.74605	-0.0626903	0.950013	NA	No change
ENSG00000276812.1	AC007381.1	0.0287448	-0.207725	2.91983	-0.0711427	0.943284	NA	No change
ENSG00000223929.1	AC007381.2	0.929196	-1.7143	0.554142	-3.09361	0.00197736	0.0046322	Downregulated
ENSG00000228590.1	AC007381.3	1.50862	-0.758972	0.385998	-1.96626	0.049269	0.0823618	No change
ENSG00000227946.1	AC007383.3	83.1479	0.155689	0.107079	1.45396	0.145957	0.211156	No change
ENSG00000231955.1	AC007383.4	0	NA	NA	NA	NA	NA	No change
ENSG00000159186.4	AC007383.6	0.198645	0.215857	0.623528	0.346187	0.729202	NA	No change
ENSG00000280574.1	AC007384.1	0	NA	NA	NA	NA	NA	No change
ENSG00000237638.1	AC007386.2	3.61289	-0.856977	0.322498	-2.65731	0.00787669	0.0160932	Downregulated
ENSG00000227394.1	AC007386.3	3.07822	-1.93301	0.361237	-5.35108	8.74327e-08	4.76777e-07	Downregulated
ENSG00000232613.5	AC007386.4	25.9856	-0.399373	0.259179	-1.54091	0.123338	0.182731	No change
ENSG00000224646.2	AC007387.2	3.65556	0.829876	0.226439	3.66489	0.000247443	0.000703122	Upregulated
ENSG00000237979.1	AC007389.1	2.30414	-0.0781449	0.336186	-0.232445	0.816192	0.855794	No change
ENSG00000223739.1	AC007389.2	0.888903	-2.09535	0.770244	-2.72037	0.00652081	0.0135961	Downregulated
ENSG00000235725.1	AC007389.3	1.61698	-1.25418	0.466877	-2.68631	0.00722451	0.0149028	Downregulated
ENSG00000265899.1	AC007389.4	0	NA	NA	NA	NA	NA	No change
ENSG00000233159.1	AC007390.4	0.18313	-0.477036	0.936068	-0.509616	0.61032	NA	No change
ENSG00000232028.1	AC007391.2	1.44622	0.77883	0.327049	2.38139	0.0172476	0.0324016	Upregulated
ENSG00000232046.5	AC007392.3	5.46954	-1.35622	0.295318	-4.59242	4.38141e-06	1.75551e-05	Downregulated
ENSG00000237179.4	AC007392.4	2.12467	-2.27573	0.54373	-4.1854	2.84666e-05	9.78323e-05	Downregulated
ENSG00000223604.1	AC007394.3	0.202472	-0.408065	1.51998	-0.268467	0.78834	NA	No change
ENSG00000235035.1	AC007395.3	0.0839608	-0.400774	2.31962	-0.172776	0.862827	NA	No change
ENSG00000231386.1	AC007395.4	1.37157	-1.05924	0.481523	-2.19977	0.0278235	0.0496019	Downregulated
ENSG00000222692.1	AC007402.1	0.00366437	-0.0227662	2.91983	-0.00779709	0.993779	NA	No change
ENSG00000232688.1	AC007403.1	0.144561	-0.556537	2.47215	-0.225122	0.821884	NA	No change
ENSG00000230525.4	AC007403.2	0.838484	-0.543663	0.494972	-1.09837	0.272042	0.357048	No change
ENSG00000223859.1	AC007403.3	0.236652	-0.723356	0.936461	-0.772436	0.439856	0.528146	No change
ENSG00000234350.3	AC007405.4	40.3058	-0.336993	0.262017	-1.28615	0.198391	0.274134	No change
ENSG00000239467.4	AC007405.6	182.843	0.436821	0.220882	1.97762	0.0479714	0.0804406	No change
ENSG00000235934.1	AC007405.8	2.29291	-0.460773	0.489887	-0.94057	0.346925	0.436182	No change
ENSG00000224173.1	AC007422.1	1.23082	-3.32599	0.748035	-4.4463	8.73618e-06	3.31223e-05	Downregulated
ENSG00000266510.1	AC007435.1	0.120043	-0.471356	1.82664	-0.258046	0.796372	NA	No change
ENSG00000211542.1	AC007436.1	0	NA	NA	NA	NA	NA	No change
ENSG00000221128.1	AC007450.1	0.118585	-0.387174	1.82719	-0.211896	0.832188	NA	No change
ENSG00000226101.1	AC007461.2	2.31669	-1.14354	0.46624	-2.45268	0.0141796	0.0272127	Downregulated
ENSG00000226506.4	AC007463.2	0.27221	-0.388219	1.34626	-0.288368	0.773065	0.819979	No change
ENSG00000212032.2	AC007486.1	0.248076	-1.02051	1.78503	-0.571702	0.567524	0.644582	No change
ENSG00000273583.1	AC007511.1	0.0660244	-0.0354776	2.12568	-0.01669	0.986684	NA	No change
ENSG00000215923.1	AC007528.1	9.58366	-5.96916	0.85595	-6.97372	3.08669e-12	3.69961e-11	Downregulated
ENSG00000274188.1	AC007528.2	5.81863	-4.45746	0.67156	-6.63747	3.19123e-11	3.20396e-10	Downregulated
ENSG00000252445.1	AC007535.1	0.0392874	-0.178825	2.91983	-0.061245	0.951164	NA	No change
ENSG00000221156.1	AC007551.1	3.67676	-5.04039	1.02761	-4.90499	9.3434e-07	4.24242e-06	Downregulated
ENSG00000232736.1	AC007551.2	0.546056	-0.491	0.399545	-1.2289	0.219111	0.298028	No change
ENSG00000235321.1	AC007556.3	1.71003	-1.56976	0.596915	-2.62979	0.00854384	0.0173216	Downregulated
ENSG00000223874.1	AC007557.1	0.00858957	-0.104842	2.91983	-0.0359067	0.971357	NA	No change
ENSG00000237479.1	AC007557.2	0.127216	-0.366919	1.44205	-0.254442	0.799154	NA	No change
ENSG00000227021.1	AC007557.3	0.241465	-0.874072	1.42595	-0.612977	0.539892	0.620093	No change
ENSG00000231597.1	AC007557.4	0.179863	-0.718581	1.79911	-0.39941	0.689591	NA	No change
ENSG00000278951.1	AC007557.5	0.110626	-0.544964	1.69048	-0.322373	0.74717	NA	No change
ENSG00000235993.1	AC007559.1	0.183158	-0.0838442	0.939029	-0.0892882	0.928853	NA	No change
ENSG00000238165.1	AC007560.1	1.14928	0.615055	0.397823	1.54605	0.122093	0.181118	No change
ENSG00000215968.2	AC007560.2	0.0709964	-0.326792	2.91983	-0.111921	0.910886	NA	No change
ENSG00000235583.2	AC007562.1	0.0425815	-0.162641	2.87061	-0.0566571	0.954818	NA	No change
ENSG00000236295.1	AC007563.1	1.23773	-1.45065	0.469212	-3.09166	0.00199037	0.00465944	Downregulated
ENSG00000229352.1	AC007563.3	0.566324	-0.549016	0.530659	-1.03459	0.300859	0.388158	No change
ENSG00000237930.1	AC007563.4	0.440777	-1.20367	0.718429	-1.67543	0.0938507	0.144504	No change
ENSG00000236886.2	AC007563.5	0.466148	-1.12991	0.683484	-1.65316	0.098299	0.150338	No change
ENSG00000244055.1	AC007566.10	35.4352	-0.782653	0.192889	-4.05754	4.95929e-05	0.000162464	Downregulated
ENSG00000266112.1	AC007567.1	0.20316	-0.477421	0.987745	-0.483345	0.628851	NA	No change
ENSG00000224136.1	AC007568.1	0.0837669	-0.220436	1.58348	-0.13921	0.889284	NA	No change
ENSG00000220993.1	AC007611.1	0.144059	-0.678892	1.52567	-0.444981	0.656334	NA	No change
ENSG00000203648.3	AC007618.3	1.01961	-2.61953	0.653219	-4.01018	6.06715e-05	0.000195149	Downregulated
ENSG00000242539.2	AC007620.3	0	NA	NA	NA	NA	NA	No change
ENSG00000264131.1	AC007631.1	0.0327398	-0.0967496	2.91983	-0.0331353	0.973567	NA	No change
ENSG00000235464.1	AC007652.1	0.0357539	-0.178825	2.91983	-0.061245	0.951164	NA	No change
ENSG00000226297.1	AC007677.2	0.806532	-2.81261	1.06296	-2.64601	0.00814474	0.0165887	Downregulated
ENSG00000213739.3	AC007679.1	0.260901	0.545108	0.55437	0.983293	0.325463	0.414263	No change
ENSG00000225610.1	AC007679.3	0.348113	-1.23297	1.04961	-1.17469	0.240118	0.322156	No change
ENSG00000237041.1	AC007679.4	4.07891	-4.86829	0.827912	-5.8802	4.09775e-09	2.83903e-08	Downregulated
ENSG00000237374.4	AC007680.2	0.281785	-0.673961	0.895322	-0.752758	0.451596	0.539248	No change
ENSG00000231918.1	AC007682.1	0.522353	-0.97207	0.763567	-1.27306	0.202995	0.279474	No change
ENSG00000272385.1	AC007682.2	0.0606939	-0.2898	2.91983	-0.0992523	0.920938	NA	No change
ENSG00000274815.1	AC007682.3	0	NA	NA	NA	NA	NA	No change
ENSG00000281171.1	AC007682.4	0	NA	NA	NA	NA	NA	No change
ENSG00000265300.1	AC007731.1	0	NA	NA	NA	NA	NA	No change
ENSG00000237750.2	AC007740.1	0.609287	-2.61705	1.23458	-2.1198	0.0340231	0.0593881	No change
ENSG00000225896.1	AC007742.3	0.0423113	-0.215817	2.91983	-0.0739141	0.941079	NA	No change
ENSG00000233251.6	AC007743.1	60.9019	-0.486661	0.251855	-1.93231	0.0533217	0.0882971	No change
ENSG00000274689.1	AC007750.1	0.160899	-0.456463	1.31756	-0.346446	0.729007	NA	No change
ENSG00000236841.6	AC007750.5	20.7351	-0.685327	0.268875	-2.54887	0.0108073	0.0213573	Downregulated
ENSG00000263960.1	AC007773.1	2.45252	-1.86926	0.338005	-5.53027	3.19741e-08	1.88598e-07	Downregulated
ENSG00000267213.4	AC007773.2	35.5686	0.563845	0.183552	3.07185	0.00212738	0.00494775	Upregulated
ENSG00000267610.2	AC007787.2	3.02741	-3.75459	0.718632	-5.22463	1.74501e-07	9.02537e-07	Downregulated
ENSG00000279044.1	AC007787.3	4.94403	-2.49219	0.479263	-5.20004	1.99248e-07	1.01864e-06	Downregulated
ENSG00000226205.1	AC007790.4	21.8657	-4.92771	0.519415	-9.48705	2.3766e-21	1.56873e-19	Downregulated
ENSG00000280103.1	AC007792.1	1.30695	-1.74446	0.45796	-3.8092	0.000139417	0.000416344	Downregulated
ENSG00000267617.1	AC007795.1	0.0106237	-0.104842	2.91983	-0.0359067	0.971357	NA	No change
ENSG00000267662.1	AC007796.1	1.63479	-2.10918	0.530035	-3.97932	6.91137e-05	0.000219666	Downregulated
ENSG00000221233.2	AC007842.1	0.838158	-2.66287	0.714874	-3.72495	0.000195351	0.000567026	Downregulated
ENSG00000231859.1	AC007875.2	2.4933	-3.41015	0.689151	-4.94833	7.48513e-07	3.46317e-06	Downregulated
ENSG00000235982.1	AC007875.3	2.79735	-3.31614	0.603605	-5.49388	3.93195e-08	2.27928e-07	Downregulated
ENSG00000224342.1	AC007879.1	2.32049	-2.51033	0.498123	-5.03959	4.6654e-07	2.23859e-06	Downregulated
ENSG00000234902.5	AC007879.2	12.1569	0.185483	0.199731	0.928664	0.353063	0.442582	No change
ENSG00000240440.1	AC007879.3	2.47005	0.210495	0.30651	0.686747	0.492242	0.576668	No change
ENSG00000225916.1	AC007879.4	4.25987	0.460242	0.29699	1.54969	0.121216	0.180009	No change
ENSG00000223725.5	AC007879.5	17.0631	-0.323341	0.180989	-1.78652	0.0740154	0.117566	No change
ENSG00000225064.1	AC007879.6	1.02166	-1.35612	0.570837	-2.37567	0.017517	0.0328286	Downregulated
ENSG00000229647.1	AC007879.7	69.0802	1.95921	0.279496	7.00981	2.38634e-12	2.9117e-11	Upregulated
ENSG00000234572.1	AC007880.1	4.42781	-0.494822	0.3166	-1.56293	0.11807	0.175921	No change
ENSG00000280945.1	AC007880.2	0	NA	NA	NA	NA	NA	No change
ENSG00000264382.1	AC007881.1	0.0246324	-0.178825	2.91983	-0.061245	0.951164	NA	No change
ENSG00000233870.1	AC007881.4	0.374678	-0.00850937	0.553081	-0.0153854	0.987725	0.990692	No change
ENSG00000224891.1	AC007899.3	10.0345	-3.58659	0.412937	-8.68555	3.76913e-18	1.30666e-16	Downregulated
ENSG00000279018.1	AC007906.1	1.67847	-3.73234	0.818167	-4.56184	5.07077e-06	2.00795e-05	Downregulated
ENSG00000264711.1	AC007919.1	0.976973	-2.96644	0.856083	-3.46513	0.000529967	0.00140466	Downregulated
ENSG00000224611.1	AC007919.18	11.885	-4.20153	0.485503	-8.65399	4.9731e-18	1.68104e-16	Downregulated
ENSG00000231384.1	AC007919.19	5.04834	-4.71225	0.705603	-6.67834	2.41669e-11	2.47652e-10	Downregulated
ENSG00000280600.1	AC007919.2	0.262619	-1.19955	1.03118	-1.16328	0.244714	0.327192	No change
ENSG00000263863.1	AC007948.1	0.0238947	-0.178825	2.91983	-0.061245	0.951164	NA	No change
ENSG00000259268.1	AC007950.1	0.448037	0.229959	0.728777	0.315541	0.752351	0.802962	No change
ENSG00000276651.1	AC007950.2	4.81986	-1.19706	0.241532	-4.9561	7.19212e-07	3.33598e-06	Downregulated
ENSG00000266311.5	AC007952.4	0	NA	NA	NA	NA	NA	No change
ENSG00000228157.4	AC007952.5	9.09822	0.877982	0.267974	3.27638	0.00105148	0.00262176	Upregulated
ENSG00000197665.7	AC007952.6	0.0270684	-0.0516658	2.91983	-0.0176948	0.985882	NA	No change
ENSG00000226747.5	AC007966.1	7.34244	-0.775988	0.364968	-2.12618	0.0334885	0.0585657	No change
ENSG00000228207.1	AC007967.2	0	NA	NA	NA	NA	NA	No change
ENSG00000173357.11	AC007967.3	0.0374519	-0.0435737	2.91983	-0.0149233	0.988093	NA	No change
ENSG00000230025.1	AC007967.4	0.025589	-0.0967496	2.91983	-0.0331353	0.973567	NA	No change
ENSG00000234061.1	AC007969.4	0.850599	-0.290273	0.318264	-0.912052	0.361741	0.451251	No change
ENSG00000233762.3	AC007969.5	137.122	1.06925	0.191306	5.5892	2.28123e-08	1.38585e-07	Upregulated
ENSG00000277489.1	AC007998.1	0	NA	NA	NA	NA	NA	No change
ENSG00000281375.1	AC008041.1	0	NA	NA	NA	NA	NA	No change
ENSG00000221178.1	AC008045.1	0.0323835	-0.133741	2.91983	-0.0458044	0.963466	NA	No change
ENSG00000280862.1	AC008060.1	0.00858957	-0.104842	2.91983	-0.0359067	0.971357	NA	No change
ENSG00000227365.1	AC008060.5	0.0731023	-0.387216	2.38102	-0.162626	0.870813	NA	No change
ENSG00000218672.1	AC008060.7	0.203932	0.914735	1.14946	0.795799	0.426149	NA	No change
ENSG00000236544.1	AC008060.8	0.135938	-0.491723	1.34923	-0.364447	0.715524	NA	No change
ENSG00000230918.1	AC008063.2	21.3109	0.433785	0.342789	1.26546	0.205707	0.282607	No change
ENSG00000233397.1	AC008063.3	1.99943	0.6237	0.4807	1.29748	0.194465	0.269567	No change
ENSG00000224553.1	AC008065.1	2.64857	-0.470313	0.320883	-1.46568	0.142734	0.20719	No change
ENSG00000237031.6	AC008067.2	0.411871	-1.82024	1.59376	-1.1421	0.253411	0.337099	No change
ENSG00000223536.4	AC008069.1	0.105567	-0.183444	1.54911	-0.118419	0.905736	NA	No change
ENSG00000224604.1	AC008069.2	0.153587	-0.488862	1.02658	-0.476204	0.633929	NA	No change
ENSG00000228681.1	AC008072.1	0.17592	-0.535036	1.42067	-0.376609	0.706464	NA	No change
ENSG00000232642.1	AC008073.7	4.88914	-0.688267	0.283763	-2.4255	0.0152872	0.0290973	Downregulated
ENSG00000223754.1	AC008073.9	2.31261	-2.02648	0.42449	-4.77391	1.80686e-06	7.76416e-06	Downregulated
ENSG00000279644.1	AC008074.1	7.06883	-1.05414	0.223204	-4.72276	2.32666e-06	9.80123e-06	Downregulated
ENSG00000223935.1	AC008074.3	6.37398	-0.439897	0.235274	-1.86972	0.0615232	0.100087	No change
ENSG00000223863.1	AC008074.4	0.413533	-1.49489	0.752432	-1.98674	0.046951	0.078922	No change
ENSG00000237217.1	AC008074.5	1.68018	-2.48398	0.5138	-4.83453	1.3346e-06	5.88186e-06	Downregulated
ENSG00000280007.1	AC008079.10	57.9506	-1.53218	0.220117	-6.96076	3.38431e-12	4.02699e-11	Downregulated
ENSG00000187979.4	AC008079.9	0.301102	-0.426801	0.929329	-0.459258	0.646049	0.7132	No change
ENSG00000252811.1	AC008085.1	0.0745081	-0.162641	2.91983	-0.0557021	0.955579	NA	No change
ENSG00000260907.1	AC008088.4	0.850903	-1.01669	0.520939	-1.95165	0.0509801	0.0848594	No change
ENSG00000276095.2	AC008103.3	0.0678958	-0.391372	1.75072	-0.22355	0.823108	NA	No change
ENSG00000279987.1	AC008103.4	0.0201401	-0.141833	2.91983	-0.0485759	0.961257	NA	No change
ENSG00000161103.10	AC008132.13	4.24833	1.26439	0.306464	4.12575	3.69535e-05	0.000124129	Upregulated
ENSG00000239989.1	AC008132.14	0	NA	NA	NA	NA	NA	No change
ENSG00000182824.7	AC008132.15	0.0363422	-0.00658197	2.91983	-0.00225423	0.998201	NA	No change
ENSG00000231098.1	AC008154.4	0.576959	-1.96478	0.836634	-2.34843	0.0188528	0.0350668	Downregulated
ENSG00000229177.1	AC008154.5	0.514858	0.260785	0.90019	0.2897	0.772046	0.819162	No change
ENSG00000213237.4	AC008155.1	5.44187	0.0863118	0.223745	0.385759	0.699675	0.75939	No change
ENSG00000213238.6	AC008155.2	0.12536	-0.251883	1.54851	-0.162661	0.870785	NA	No change
ENSG00000234113.2	AC008163.4	0.48397	-1.18291	1.03087	-1.1475	0.251177	0.334431	No change
ENSG00000215934.2	AC008166.1	0.119247	-0.556504	2.25226	-0.247087	0.804841	NA	No change
ENSG00000275977.1	AC008169.1	0.056202	-0.244715	2.42561	-0.100888	0.91964	NA	No change
ENSG00000223890.1	AC008171.1	1.20682	-2.25702	0.576615	-3.91426	9.06806e-05	0.000281683	Downregulated
ENSG00000231570.1	AC008173.1	0.145961	-0.511411	2.20385	-0.232053	0.816497	NA	No change
ENSG00000235059.4	AC008175.1	0.00297619	-0.0227662	2.91983	-0.00779709	0.993779	NA	No change
ENSG00000224545.1	AC008264.4	1.79342	-3.31493	0.602906	-5.49826	3.83566e-08	2.23047e-07	Downregulated
ENSG00000214815.2	AC008265.2	0.380686	-0.0431922	0.601922	-0.0717572	0.942795	0.956792	No change
ENSG00000235584.2	AC008268.1	173.963	1.03207	0.46291	2.22952	0.0257791	0.0463356	Upregulated
ENSG00000237510.6	AC008268.2	8.88566	-1.04174	0.437131	-2.38313	0.017166	0.0322642	Downregulated
ENSG00000229321.1	AC008269.2	2.32043	-3.46518	0.509048	-6.80717	9.95342e-12	1.09369e-10	Downregulated
ENSG00000231031.5	AC008271.1	6.91068	-0.210779	0.592358	-0.35583	0.721968	0.778142	No change
ENSG00000223642.6	AC008277.1	52.3726	-6.52287	0.582454	-11.1989	4.12659e-29	1.21875e-26	Downregulated
ENSG00000234022.1	AC008278.2	1.23338	0.494384	0.485316	1.01868	0.308353	0.396117	No change
ENSG00000224194.1	AC008278.3	0.325619	0.409581	0.57894	0.707468	0.479276	0.564662	No change
ENSG00000235937.1	AC008280.1	9.38413	-4.08088	0.484062	-8.4305	3.4419e-17	9.95471e-16	Downregulated
ENSG00000241114.1	AC008280.3	0	NA	NA	NA	NA	NA	No change
ENSG00000228909.1	AC008281.1	0.396327	-1.7698	1.24191	-1.42506	0.15414	0.221203	No change
ENSG00000265665.1	AC008391.1	1.86212	-0.303795	0.280768	-1.08202	0.279246	0.36487	No change
ENSG00000221131.2	AC008410.1	0.0265942	-0.0516658	2.91983	-0.0176948	0.985882	NA	No change
ENSG00000251583.1	AC008427.2	2.92952	-1.00812	0.380815	-2.64727	0.00811452	0.0165308	Downregulated
ENSG00000232324.1	AC008440.10	9.83398	-0.132169	0.358091	-0.369093	0.712058	0.770037	No change
ENSG00000232220.2	AC008440.5	0	NA	NA	NA	NA	NA	No change
ENSG00000216020.2	AC008449.1	1.66381	-4.08267	1.2449	-3.27951	0.00103986	0.00259489	Downregulated
ENSG00000281515.1	AC008464.1	0	NA	NA	NA	NA	NA	No change
ENSG00000276554.1	AC008514.1	0	NA	NA	NA	NA	NA	No change
ENSG00000281685.1	AC008521.1	0.298139	-0.974608	0.920691	-1.05856	0.2898	0.376429	No change
ENSG00000266499.1	AC008536.1	0.214324	-0.748738	0.71542	-1.04657	0.295297	0.382373	No change
ENSG00000274992.1	AC008547.1	0.653358	-0.698822	0.417155	-1.67521	0.0938932	0.144559	No change
ENSG00000281695.1	AC008562.1	0	NA	NA	NA	NA	NA	No change
ENSG00000251135.2	AC008565.1	0.18613	-0.827514	1.64614	-0.502698	0.615177	NA	No change
ENSG00000222316.1	AC008581.1	1.03396	-2.54156	0.719503	-3.53239	0.000411829	0.00111633	Downregulated
ENSG00000251000.1	AC008592.3	17.3694	0.480645	0.126691	3.79384	0.000148334	0.000440575	No change
ENSG00000251409.1	AC008592.4	1.74437	-0.137993	0.297883	-0.463247	0.643187	0.710757	No change
ENSG00000250362.1	AC008592.5	4.7076	-0.171519	0.267435	-0.641349	0.521296	0.603428	No change
ENSG00000250955.1	AC008592.7	3.65517	-4.93563	1.11599	-4.42263	9.75077e-06	3.66403e-05	Downregulated
ENSG00000272021.1	AC008592.8	3.76402	-0.970413	0.322155	-3.01225	0.00259317	0.00591812	Downregulated
ENSG00000222334.4	AC008598.1	0.0231594	-0.133741	2.91983	-0.0458044	0.963466	NA	No change
ENSG00000280050.1	AC008622.1	0.0806089	-0.26552	1.35675	-0.195703	0.844842	NA	No change
ENSG00000280818.1	AC008623.1	0	NA	NA	NA	NA	NA	No change
ENSG00000221070.1	AC008625.1	1.11676	-3.40118	1.04308	-3.26072	0.00111131	0.00275751	Downregulated
ENSG00000279966.1	AC008626.1	0.129599	-0.265385	0.985126	-0.269392	0.787628	NA	No change
ENSG00000279109.1	AC008641.1	0.960169	-2.27615	0.588934	-3.86487	0.000111148	0.000338998	Downregulated
ENSG00000222732.1	AC008671.1	5.77903	-5.65278	1.15304	-4.90252	9.46171e-07	4.29107e-06	Downregulated
ENSG00000263401.1	AC008674.1	0.428011	-2.00513	0.915516	-2.19016	0.0285125	0.0507137	No change
ENSG00000280221.1	AC008686.1	1.28281	-0.935063	0.327513	-2.85504	0.00430309	0.00936276	Downregulated
ENSG00000254199.1	AC008691.1	0.0458852	-0.0886571	2.8348	-0.0312746	0.975051	NA	No change
ENSG00000254336.1	AC008694.2	0.575113	0.934886	0.419844	2.22675	0.0259642	0.0466409	Upregulated
ENSG00000253798.1	AC008694.3	0.149457	-0.456136	1.15639	-0.394447	0.693251	NA	No change
ENSG00000249738.5	AC008697.1	15.5527	0.294146	0.26477	1.11095	0.266591	0.351214	No change
ENSG00000253298.1	AC008703.1	6.29002	-3.85992	0.600576	-6.42703	1.30122e-10	1.17413e-09	Downregulated
ENSG00000266432.1	AC008703.2	0.375308	-1.91465	1.40284	-1.36484	0.172303	0.243267	No change
ENSG00000280536.1	AC008737.1	0	NA	NA	NA	NA	NA	No change
ENSG00000276555.1	AC008740.1	0.240777	-0.676199	0.688503	-0.98213	0.326036	0.414934	No change
ENSG00000237955.1	AC008746.10	1.40643	0.361266	0.374455	0.964778	0.334656	0.423879	No change
ENSG00000267838.2	AC008746.12	32.7943	-0.809934	0.247334	-3.27466	0.0010579	0.00263675	Downregulated
ENSG00000227407.1	AC008746.3	1.14969	-0.224208	0.4114	-0.544988	0.585762	0.660527	No change
ENSG00000235681.1	AC008746.5	27.7269	-1.84398	0.255127	-7.22771	4.91215e-13	6.7902e-12	Downregulated
ENSG00000213016.3	AC008746.9	0.0944752	-0.569961	1.4759	-0.386178	0.699365	NA	No change
ENSG00000265379.1	AC008752.1	1.89261	-2.67591	0.529715	-5.05161	4.38103e-07	2.11285e-06	Downregulated
ENSG00000274524.1	AC008753.1	0.0650072	-0.0805616	2.12625	-0.0378891	0.969776	NA	No change
ENSG00000238150.1	AC008753.3	4.01987	0.31247	0.25296	1.23525	0.216736	0.295286	No change
ENSG00000269564.1	AC008753.4	0.282308	0.465921	0.692469	0.672841	0.501049	0.584692	No change
ENSG00000228323.2	AC008753.6	4.24701	0.361517	0.231208	1.5636	0.117912	0.175703	No change
ENSG00000281090.1	AC008756.1	0.0131329	-0.104842	2.91983	-0.0359067	0.971357	NA	No change
ENSG00000279471.1	AC008759.1	1.11962	-0.917466	0.359313	-2.55339	0.010668	0.0211074	Downregulated
ENSG00000281462.1	AC008780.1	0	NA	NA	NA	NA	NA	No change
ENSG00000281646.1	AC008781.1	0	NA	NA	NA	NA	NA	No change
ENSG00000228737.2	AC008781.7	5.06803	-0.120141	0.224662	-0.534764	0.592813	0.66665	No change
ENSG00000274103.1	AC008798.1	0.0130958	-0.104842	2.91983	-0.0359067	0.971357	NA	No change
ENSG00000279126.1	AC008810.1	0.527328	-0.382936	0.451504	-0.848136	0.396362	0.486043	No change
ENSG00000248901.1	AC008834.1	0.120788	-0.228531	2.51821	-0.0907513	0.92769	NA	No change
ENSG00000249101.1	AC008834.2	0.0667792	-0.154544	1.74558	-0.0885346	0.929452	NA	No change
ENSG00000223200.1	AC008836.1	0.00536485	-0.104842	2.91983	-0.0359067	0.971357	NA	No change
ENSG00000227836.1	AC008850.3	4.96639	-4.09093	0.606457	-6.74562	1.52378e-11	1.6128e-10	Downregulated
ENSG00000281286.1	AC008865.1	0.0991532	-0.516446	1.85667	-0.278157	0.780892	NA	No change
ENSG00000275899.1	AC008869.1	0.0640579	-0.281705	2.13266	-0.132091	0.894912	NA	No change
ENSG00000278179.1	AC008869.2	0	NA	NA	NA	NA	NA	No change
ENSG00000281288.1	AC008906.1	1.40925	-2.48034	0.599366	-4.13828	3.49924e-05	0.00011805	Downregulated
ENSG00000279768.1	AC008914.1	0.113209	0.0354967	1.16446	0.0304835	0.975681	NA	No change
ENSG00000237705.1	AC008937.2	18.8744	-5.62177	0.554958	-10.1301	4.0629e-24	4.59926e-22	Downregulated
ENSG00000225230.1	AC008937.3	1.75197	-1.06633	0.335146	-3.18169	0.0014642	0.00353565	Downregulated
ENSG00000264465.1	AC008938.1	0.0326039	-0.133741	2.91983	-0.0458044	0.963466	NA	No change
ENSG00000228650.2	AC008940.1	0.594693	-0.464311	0.606602	-0.765429	0.444016	0.532267	No change
ENSG00000222961.1	AC008949.1	0	NA	NA	NA	NA	NA	No change
ENSG00000221310.1	AC008967.1	0.00858957	-0.104842	2.91983	-0.0359067	0.971357	NA	No change
ENSG00000269688.1	AC008982.2	18.0248	-1.07396	0.208748	-5.14476	2.67857e-07	1.33981e-06	Downregulated
ENSG00000275210.1	AC008984.2	3.79777	-0.706478	0.297103	-2.37789	0.017412	0.0326621	Downregulated
ENSG00000251431.1	AC008984.5	0.0291876	-0.252809	2.91983	-0.0865832	0.931003	NA	No change
ENSG00000250507.1	AC008984.6	0.5005	-0.886503	0.523583	-1.69315	0.0904277	0.139888	No change
ENSG00000234436.1	AC008984.7	0.352289	-0.773506	0.699539	-1.10574	0.26884	0.353649	No change
ENSG00000278999.1	AC008985.1	21.1109	-4.00222	0.448223	-8.92907	4.29594e-19	1.74693e-17	Downregulated
ENSG00000267683.1	AC008991.1	0.200902	-0.229043	1.79775	-0.127405	0.89862	NA	No change
ENSG00000267636.1	AC008992.1	0.284659	-0.0556493	0.748479	-0.0743498	0.940732	0.95519	No change
ENSG00000267751.4	AC009005.2	105.261	0.45874	0.231585	1.98087	0.0476054	0.0798821	No change
ENSG00000238393.1	AC009009.1	0.172324	-0.763874	1.98026	-0.385744	0.699686	NA	No change
ENSG00000271824.1	AC009014.3	5.62742	-0.373464	0.52178	-0.71575	0.474146	0.55995	No change
ENSG00000279533.1	AC009022.1	0.587804	-1.28005	0.554967	-2.30654	0.0210803	0.0387703	Downregulated
ENSG00000264935.1	AC009035.1	0	NA	NA	NA	NA	NA	No change
ENSG00000260345.1	AC009052.12	0.0556569	-0.109462	2.17521	-0.0503223	0.959866	NA	No change
ENSG00000276989.1	AC009060.1	0.0795232	-0.228528	1.5825	-0.144409	0.885177	NA	No change
ENSG00000280006.1	AC009060.2	1.24889	-0.413777	0.374906	-1.10368	0.269732	0.354622	No change
ENSG00000207715.1	AC009065.1	0	NA	NA	NA	NA	NA	No change
ENSG00000252958.1	AC009065.2	0.0400781	-0.0516658	2.91983	-0.0176948	0.985882	NA	No change
ENSG00000276783.1	AC009065.3	0	NA	NA	NA	NA	NA	No change
ENSG00000279473.1	AC009065.4	0	NA	NA	NA	NA	NA	No change
ENSG00000265127.1	AC009080.1	0.0237909	-0.178825	2.91983	-0.061245	0.951164	NA	No change
ENSG00000265167.1	AC009081.1	0	NA	NA	NA	NA	NA	No change
ENSG00000281589.1	AC009084.1	0	NA	NA	NA	NA	NA	No change
ENSG00000237718.2	AC009095.4	20.7173	-2.13836	0.258194	-8.28197	1.2115e-16	3.1987e-15	Downregulated
ENSG00000275934.1	AC009108.1	0.032843	-0.252809	2.91983	-0.0865832	0.931003	NA	No change
ENSG00000277360.1	AC009108.2	0	NA	NA	NA	NA	NA	No change
ENSG00000231589.1	AC009110.1	0.0500124	-0.252809	2.91983	-0.0865832	0.931003	NA	No change
ENSG00000261248.1	AC009120.10	1.05554	-2.02803	0.524806	-3.86434	0.000111391	0.000339673	Downregulated
ENSG00000275236.1	AC009120.11	7.15649	-1.88194	0.300828	-6.25588	3.95275e-10	3.27251e-09	Downregulated
ENSG00000239763.2	AC009120.3	30.0171	-0.571085	0.206621	-2.76393	0.00571104	0.0120688	Downregulated
ENSG00000261404.4	AC009120.4	3.06746	-1.53338	0.326109	-4.70204	2.5758e-06	1.07691e-05	Downregulated
ENSG00000260884.1	AC009120.5	27.0051	-1.74313	0.246341	-7.0761	1.4827e-12	1.87671e-11	Downregulated
ENSG00000259972.2	AC009120.6	182.851	-0.675567	0.19943	-3.38749	0.000705359	0.00182174	Downregulated
ENSG00000260471.1	AC009120.8	1.02802	-0.184376	0.348527	-0.529014	0.596796	0.670197	No change
ENSG00000279100.1	AC009120.9	0.20021	-0.848688	1.78988	-0.474159	0.635386	NA	No change
ENSG00000238774.1	AC009121.1	0	NA	NA	NA	NA	NA	No change
ENSG00000280717.1	AC009121.2	0	NA	NA	NA	NA	NA	No change
ENSG00000264079.2	AC009127.1	0.0229496	-0.141833	2.91983	-0.0485759	0.961257	NA	No change
ENSG00000238045.8	AC009133.12	429.67	0.257091	0.180435	1.42484	0.154204	0.221273	No change
ENSG00000259952.1	AC009133.15	0	NA	NA	NA	NA	NA	No change
ENSG00000260719.1	AC009133.17	9.99457	-0.429471	0.264192	-1.6256	0.104034	0.157852	No change
ENSG00000275857.1	AC009133.21	0	NA	NA	NA	NA	NA	No change
ENSG00000277669.1	AC009133.22	0.0436805	0.20298	2.49952	0.0812078	0.935277	NA	No change
ENSG00000280607.1	AC009133.24	0	NA	NA	NA	NA	NA	No change
ENSG00000262116.1	AC009134.1	0.102306	-0.438626	2.56595	-0.170941	0.86427	NA	No change
ENSG00000231876.6	AC009158.1	0.196312	-0.443209	1.32549	-0.334372	0.738099	NA	No change
ENSG00000221330.1	AC009159.1	0.0839685	-0.393538	2.32978	-0.168917	0.865862	NA	No change
ENSG00000237901.1	AC009161.1	0.0392874	-0.178825	2.91983	-0.061245	0.951164	NA	No change
ENSG00000261238.1	AC009166.5	0.437031	-1.86399	1.07807	-1.729	0.0838093	0.13092	No change
ENSG00000280344.1	AC009166.7	0.71929	-2.39093	0.690801	-3.4611	0.000537968	0.00142414	Downregulated
ENSG00000221157.1	AC009196.1	1.27193	-3.63906	1.17995	-3.0841	0.00204172	0.00476729	Downregulated
ENSG00000224675.1	AC009227.2	2.22107	-1.5867	0.461097	-3.44114	0.000579272	0.00152333	Downregulated
ENSG00000238004.1	AC009227.3	0.192689	-0.873278	1.79413	-0.486742	0.626441	NA	No change
ENSG00000242628.4	AC009228.1	5.52873	-2.31909	0.360249	-6.43746	1.21487e-10	1.10096e-09	Downregulated
ENSG00000227292.1	AC009229.5	0.6841	-1.25041	0.495903	-2.52147	0.0116864	0.0229079	Downregulated
ENSG00000229160.1	AC009229.6	4.6116	-1.90897	0.430226	-4.43713	9.11666e-06	3.44204e-05	Downregulated
ENSG00000230327.1	AC009234.1	0.810458	-1.31794	0.537799	-2.45062	0.0142611	0.027351	Downregulated
ENSG00000231054.1	AC009236.2	1.20759	0.102441	0.504125	0.203206	0.838974	0.874486	No change
ENSG00000233037.2	AC009237.10	1.12968	-2.13799	0.725854	-2.94548	0.00322455	0.00719826	Downregulated
ENSG00000236431.1	AC009237.11	37.2814	-1.2197	0.252659	-4.82745	1.3829e-06	6.07786e-06	Downregulated
ENSG00000230083.1	AC009237.13	0.042278	-0.125647	2.50982	-0.0500623	0.960073	NA	No change
ENSG00000236026.1	AC009237.14	0	NA	NA	NA	NA	NA	No change
ENSG00000236750.1	AC009237.16	0.970451	0.28344	0.547353	0.517839	0.604571	0.676874	No change
ENSG00000235959.1	AC009237.17	0.510978	0.320048	0.621421	0.515026	0.606535	0.678587	No change
ENSG00000223917.1	AC009237.2	0.0598383	-0.170733	2.91983	-0.0584736	0.953371	NA	No change
ENSG00000238162.1	AC009237.4	0	NA	NA	NA	NA	NA	No change
ENSG00000237308.1	AC009237.5	0.0218206	-0.141833	2.91983	-0.0485759	0.961257	NA	No change
ENSG00000224719.1	AC009237.6	0.113027	-0.400776	2.91983	-0.13726	0.890826	NA	No change
ENSG00000229689.3	AC009237.8	274.674	-0.509583	0.214179	-2.37923	0.0173487	0.0325597	Downregulated
ENSG00000248821.1	AC009238.6	0	NA	NA	NA	NA	NA	No change
ENSG00000227120.1	AC009238.7	0.439538	0.0552253	0.661229	0.0835192	0.933439	0.94951	No change
ENSG00000233275.1	AC009238.8	0.488037	0.617494	0.564615	1.09366	0.274106	0.359296	No change
ENSG00000230383.1	AC009245.3	20.0006	-0.379287	0.179803	-2.10946	0.0349052	0.0607459	No change
ENSG00000280861.1	AC009260.1	0.00528553	-0.0227662	2.91983	-0.00779709	0.993779	NA	No change
ENSG00000236212.1	AC009262.2	4.26534	-2.62752	0.47397	-5.54365	2.96226e-08	1.75945e-07	Downregulated
ENSG00000234639.1	AC009263.2	0.295118	-0.717555	0.804538	-0.891885	0.372455	0.462474	No change
ENSG00000234352.8	AC009264.1	11.1963	-1.75747	0.551709	-3.1855	0.00144506	0.00349309	Downregulated
ENSG00000226045.1	AC009274.6	1.92276	-2.07896	0.329686	-6.30587	2.86579e-10	2.43429e-09	Downregulated
ENSG00000224375.1	AC009276.4	0.252016	-0.97874	1.11585	-0.877124	0.380419	0.470361	No change
ENSG00000212001.2	AC009297.1	0.107242	-0.516553	2.9198	-0.176913	0.859576	NA	No change
ENSG00000221590.1	AC009299.1	3.07538	-4.92557	1.12755	-4.36838	1.25172e-05	4.61217e-05	Downregulated
ENSG00000235724.7	AC009299.2	42.1917	-1.9797	0.258846	-7.64815	2.03888e-14	3.60742e-13	Downregulated
ENSG00000227403.1	AC009299.3	253.256	-0.375153	0.184496	-2.0334	0.0420123	0.0715285	No change
ENSG00000225813.1	AC009299.4	0.249569	-1.38247	1.02178	-1.353	0.176054	0.247743	No change
ENSG00000232320.6	AC009299.5	15.8244	1.10106	0.189274	5.81729	5.98082e-09	4.0274e-08	Upregulated
ENSG00000233868.1	AC009302.2	1.82965	-0.0206647	0.308399	-0.0670065	0.946577	0.959784	No change
ENSG00000226331.1	AC009302.4	0.190178	0.201533	1.33143	0.151366	0.879687	NA	No change
ENSG00000235066.5	AC009303.1	28.3634	-4.93389	0.482394	-10.2279	1.48676e-24	1.83154e-22	Downregulated
ENSG00000279227.1	AC009303.2	37.8913	0.60973	0.14705	4.14641	3.37726e-05	0.000114294	Upregulated
ENSG00000224967.1	AC009303.3	4.22753	-3.08788	0.474136	-6.51265	7.38368e-11	6.95824e-10	Downregulated
ENSG00000234579.1	AC009305.1	1.003	-3.06707	0.839092	-3.65523	0.000256952	0.000727854	Downregulated
ENSG00000266310.2	AC009305.2	0.701569	-2.66224	1.25129	-2.1276	0.0333701	0.0583828	No change
ENSG00000225911.1	AC009310.1	0.214444	-0.977674	1.42283	-0.687135	0.491998	0.57651	No change
ENSG00000238207.1	AC009312.1	0.519345	-1.68733	0.559267	-3.01704	0.00255259	0.00583794	Downregulated
ENSG00000224467.1	AC009313.1	6.53069	-5.16724	0.821562	-6.28953	3.18432e-10	2.67916e-09	Downregulated
ENSG00000232337.1	AC009313.2	1.17937	-2.05284	0.742786	-2.76371	0.00571485	0.012073	Downregulated
ENSG00000281719.1	AC009336.1	0.279079	-0.244867	0.595323	-0.411319	0.680839	0.743359	No change
ENSG00000278500.1	AC009336.19	2.31053	-0.287932	0.408253	-0.705277	0.480638	0.565948	No change
ENSG00000233287.1	AC009362.2	3.57788	-0.199398	0.334223	-0.596601	0.550774	0.629938	No change
ENSG00000225881.1	AC009365.4	0.135849	-0.38719	1.99515	-0.194065	0.846125	NA	No change
ENSG00000216895.7	AC009403.2	137.189	0.0511093	0.12143	0.420896	0.673831	0.737326	No change
ENSG00000236255.1	AC009404.2	81.0506	-0.283213	0.176645	-1.60329	0.10887	0.164179	No change
ENSG00000276201.1	AC009406.1	0	NA	NA	NA	NA	NA	No change
ENSG00000277884.1	AC009406.2	0	NA	NA	NA	NA	NA	No change
ENSG00000232023.2	AC009410.1	11.3048	-0.940603	0.590154	-1.59383	0.110975	0.166792	No change
ENSG00000228538.4	AC009411.1	0.130128	-0.466176	1.66951	-0.27923	0.780069	NA	No change
ENSG00000235537.1	AC009411.2	0.227512	-1.13876	1.32806	-0.857463	0.391189	0.480964	No change
ENSG00000236533.1	AC009413.2	1.7172	-0.392118	0.375521	-1.0442	0.296394	0.38347	No change
ENSG00000233752.1	AC009414.1	0.162838	0.408746	0.871973	0.46876	0.639241	NA	No change
ENSG00000234141.1	AC009473.1	13.6095	-0.82279	0.268728	-3.06179	0.00220019	0.00510112	Downregulated
ENSG00000224071.1	AC009474.1	0.205816	-0.890481	1.41357	-0.629951	0.528727	NA	No change
ENSG00000230355.1	AC009474.2	0.616379	-0.545849	0.43438	-1.25661	0.208893	0.286165	No change
ENSG00000225448.1	AC009477.7	0.0903477	-0.10137	2.31315	-0.0438235	0.965045	NA	No change
ENSG00000225258.1	AC009478.1	0.179595	0.211738	1.43066	0.148001	0.882342	NA	No change
ENSG00000264976.1	AC009478.2	0	NA	NA	NA	NA	NA	No change
ENSG00000265049.1	AC009480.1	1.5688	-2.76724	0.622328	-4.44659	8.72426e-06	3.30798e-05	Downregulated
ENSG00000223911.1	AC009480.3	6.38167	-5.88863	0.940314	-6.26241	3.79076e-10	3.14972e-09	Downregulated
ENSG00000229143.1	AC009480.4	0.048704	-0.16264	2.81697	-0.057736	0.953959	NA	No change
ENSG00000224076.4	AC009487.4	0	NA	NA	NA	NA	NA	No change
ENSG00000251621.1	AC009487.5	0.119639	-0.265522	2.23883	-0.118599	0.905593	NA	No change
ENSG00000226121.2	AC009487.6	24.8453	-0.549853	0.173158	-3.17544	0.00149608	0.00360621	Downregulated
ENSG00000279547.1	AC009491.1	0	NA	NA	NA	NA	NA	No change
ENSG00000279664.1	AC009491.2	0.0130958	-0.104842	2.91983	-0.0359067	0.971357	NA	No change
ENSG00000216844.1	AC009494.3	0.0206701	-0.0967496	2.91983	-0.0331353	0.973567	NA	No change
ENSG00000221234.1	AC009495.1	0.210307	-0.620567	1.10111	-0.563582	0.573039	0.649295	No change
ENSG00000235192.1	AC009495.2	12.2664	-0.0380144	0.199611	-0.190443	0.848962	0.882601	No change
ENSG00000232411.1	AC009495.3	4.1443	-1.45066	0.371072	-3.90939	9.25309e-05	0.000286831	Downregulated
ENSG00000229195.1	AC009495.4	3.56009	-0.633962	0.256011	-2.47631	0.0132749	0.0256732	Downregulated
ENSG00000237271.1	AC009498.1	0.291357	-0.408335	0.781268	-0.522656	0.601214	0.673978	No change
ENSG00000276246.1	AC009499.1	0.0403221	-0.215817	2.91983	-0.0739141	0.941079	NA	No change
ENSG00000236748.1	AC009500.2	0.0751988	-0.154545	2.09917	-0.0736221	0.941311	NA	No change
ENSG00000231609.4	AC009501.4	28.4513	-1.01828	0.209401	-4.86283	1.15721e-06	5.15928e-06	Downregulated
ENSG00000231802.1	AC009502.1	0.470209	-1.19985	0.615639	-1.94895	0.0513016	0.0853292	No change
ENSG00000227308.2	AC009502.4	5.52714	-0.653406	0.31472	-2.07615	0.0378801	0.0652861	No change
ENSG00000235522.5	AC009505.2	27.5756	-4.9223	0.42153	-11.6772	1.66626e-31	8.4362e-29	Downregulated
ENSG00000234162.1	AC009505.4	0.165338	-0.588961	1.63896	-0.35935	0.719333	NA	No change
ENSG00000224152.1	AC009506.1	97.4476	-0.0839499	0.11953	-0.702332	0.482472	0.567615	No change
ENSG00000225369.1	AC009506.2	0	NA	NA	NA	NA	NA	No change
ENSG00000227930.1	AC009508.1	0.136097	-0.506454	2.01131	-0.251803	0.801194	NA	No change
ENSG00000224469.1	AC009517.2	0.366483	0.584936	0.635323	0.920691	0.357212	0.446702	No change
ENSG00000233263.1	AC009518.2	0.0777699	-0.273614	2.3477	-0.116546	0.90722	NA	No change
ENSG00000236386.1	AC009518.3	0.0132995	-0.0146741	2.91983	-0.00502566	0.99599	NA	No change
ENSG00000224865.6	AC009518.4	0.921249	-2.00964	0.563506	-3.56632	0.000362031	0.000993203	Downregulated
ENSG00000227197.1	AC009518.8	16.5638	-6.99874	0.757096	-9.24418	2.37044e-20	1.27437e-18	Downregulated
ENSG00000226063.1	AC009531.2	0.154592	-0.268035	1.34683	-0.199012	0.842253	NA	No change
ENSG00000226066.1	AC009541.1	0.260664	-0.97694	1.78068	-0.548634	0.583256	0.658378	No change
ENSG00000231794.4	AC009542.2	30.117	-2.67203	0.350167	-7.63071	2.33462e-14	4.08829e-13	Downregulated
ENSG00000238870.1	AC009677.1	0.319412	-1.04567	1.07977	-0.968412	0.332839	0.422053	No change
ENSG00000266713.1	AC009695.1	0.0253135	-0.178825	2.91983	-0.061245	0.951164	NA	No change
ENSG00000276750.1	AC009729.1	0.0201535	-0.141833	2.91983	-0.0485759	0.961257	NA	No change
ENSG00000220982.3	AC009784.1	0.21659	-0.696276	1.03142	-0.675066	0.499634	0.583543	No change
ENSG00000232053.5	AC009784.3	3.41755	-1.17499	0.407547	-2.88307	0.00393817	0.00863646	Downregulated
ENSG00000236503.1	AC009784.4	0.158089	-0.677951	1.80153	-0.376319	0.70668	NA	No change
ENSG00000265835.2	AC009800.1	0	NA	NA	NA	NA	NA	No change
ENSG00000265063.1	AC009831.1	0.489112	-1.76308	0.746415	-2.36207	0.0181734	0.033948	Downregulated
ENSG00000221621.1	AC009835.1	0.0298025	-0.178825	2.91983	-0.061245	0.951164	NA	No change
ENSG00000235160.1	AC009878.2	0.084111	-0.154548	2.62596	-0.0588537	0.953069	NA	No change
ENSG00000224730.1	AC009892.10	0.342959	-0.23483	0.536186	-0.437963	0.661413	0.726783	No change
ENSG00000235181.1	AC009892.2	0.0275225	0.0385019	2.91983	0.0131863	0.989479	NA	No change
ENSG00000238094.1	AC009892.5	0.117016	0.00294713	1.34229	0.00219561	0.998248	NA	No change
ENSG00000237323.1	AC009892.9	0.175915	0.0607528	0.875051	0.0694278	0.944649	NA	No change
ENSG00000264969.1	AC009941.1	0.0610709	-0.252809	2.91983	-0.0865832	0.931003	NA	No change
ENSG00000234356.1	AC009945.4	0.331585	0.23589	0.525158	0.44918	0.653302	0.719569	No change
ENSG00000230073.1	AC009947.2	0	NA	NA	NA	NA	NA	No change
ENSG00000236647.1	AC009947.5	0	NA	NA	NA	NA	NA	No change
ENSG00000223960.5	AC009948.5	404.988	-0.623923	0.143466	-4.34893	1.36801e-05	5.00306e-05	Downregulated
ENSG00000238082.1	AC009948.7	6.31221	0.0334451	0.153135	0.218403	0.827115	0.865002	No change
ENSG00000225963.6	AC009950.2	69.6806	-0.986366	0.176687	-5.58257	2.36989e-08	1.43555e-07	Downregulated
ENSG00000228973.1	AC009955.8	0.54332	-0.408834	0.574982	-0.711038	0.477061	0.562585	No change
ENSG00000223619.1	AC009960.1	0.845114	-1.87688	0.653367	-2.87263	0.00407075	0.0089001	Downregulated
ENSG00000233888.2	AC009960.2	0.816318	-2.4414	0.764404	-3.19386	0.00140385	0.00340401	Downregulated
ENSG00000233311.1	AC009960.3	0.693044	-2.69188	0.976697	-2.7561	0.00584943	0.0123279	Downregulated
ENSG00000235433.1	AC009960.4	0.59632	-2.26607	0.764796	-2.96297	0.00304688	0.00683941	Downregulated
ENSG00000237542.1	AC009960.5	0.466218	-2.10793	1.00237	-2.10295	0.0354705	0.0616227	No change
ENSG00000241221.2	AC009960.6	0.153203	-0.420949	1.4077	-0.299034	0.764914	NA	No change
ENSG00000233134.1	AC009960.7	0.0690897	-0.273612	1.74334	-0.156947	0.875286	NA	No change
ENSG00000230783.1	AC009961.2	4.28011	-1.2104	0.268258	-4.51208	6.41951e-06	2.50013e-05	Downregulated
ENSG00000226266.5	AC009961.3	39.5857	-0.890313	0.187268	-4.75421	1.99219e-06	8.49008e-06	Downregulated
ENSG00000227055.1	AC009961.5	2.41952	-2.30933	0.484273	-4.76866	1.85459e-06	7.95516e-06	Downregulated
ENSG00000233494.1	AC009963.3	0.032131	-0.178825	2.91983	-0.061245	0.951164	NA	No change
ENSG00000227270.1	AC009963.4	0.0120425	-0.0597579	2.91983	-0.0204662	0.983671	NA	No change
ENSG00000237745.1	AC009963.5	0.497496	-0.0240685	0.437889	-0.054965	0.956166	0.966911	No change
ENSG00000235325.1	AC009963.6	0.140565	-0.278512	0.889598	-0.313076	0.754223	NA	No change
ENSG00000235951.1	AC009965.1	0.0394183	-0.133741	2.91983	-0.0458044	0.963466	NA	No change
ENSG00000234714.1	AC009965.2	0.182845	-0.330913	1.64462	-0.201209	0.840535	NA	No change
ENSG00000214369.2	AC009967.3	1.74332	-0.751619	0.383214	-1.96135	0.0498377	0.0831494	No change
ENSG00000234932.2	AC009969.1	0.0542432	-0.0354778	2.17182	-0.0163355	0.986967	NA	No change
ENSG00000233953.1	AC009970.1	3.11847	-2.59855	0.447424	-5.8078	6.33002e-09	4.24331e-08	Downregulated
ENSG00000278076.1	AC009973.1	0.0206359	0.0304097	2.91983	0.0104149	0.99169	NA	No change
ENSG00000232625.1	AC009974.11	3.14487	0.59664	0.266758	2.23663	0.0253104	0.0455822	Upregulated
ENSG00000279335.1	AC009977.1	0.512804	-2.30191	1.72639	-1.33337	0.182411	0.255556	No change
ENSG00000221293.2	AC009987.1	0.0513922	-0.252809	2.91983	-0.0865832	0.931003	NA	No change
ENSG00000225000.1	AC010082.2	3.15906	-4.96431	1.17363	-4.22987	2.33829e-05	8.17762e-05	Downregulated
ENSG00000229308.1	AC010084.1	0.657208	-0.991884	0.584022	-1.69837	0.0894382	0.138543	No change
ENSG00000226918.1	AC010086.1	0.722303	-1.30076	0.648675	-2.00526	0.0449353	0.075955	No change
ENSG00000216102.2	AC010086.2	0	NA	NA	NA	NA	NA	No change
ENSG00000236615.1	AC010086.5	0	NA	NA	NA	NA	NA	No change
ENSG00000233491.5	AC010091.1	21.0858	-1.32837	0.565832	-2.34763	0.0188931	0.035136	Downregulated
ENSG00000266020.1	AC010092.1	0.568119	-0.848787	0.539208	-1.57414	0.115456	0.172579	No change
ENSG00000228763.1	AC010095.5	18.1363	-2.82171	0.307314	-9.18186	4.23719e-20	2.15475e-18	Downregulated
ENSG00000233648.1	AC010095.6	0.212352	-0.617819	1.05248	-0.587014	0.557194	0.635609	No change
ENSG00000235644.1	AC010095.7	1.07155	0.101117	0.381626	0.264964	0.791037	0.835005	No change
ENSG00000234597.1	AC010096.1	0.588346	-1.07447	0.660205	-1.62747	0.103636	0.157357	No change
ENSG00000237992.1	AC010096.2	0.306216	-0.893379	0.927588	-0.963121	0.335487	0.424687	No change
ENSG00000275159.1	AC010103.1	0.017689	-0.141833	2.91983	-0.0485759	0.961257	NA	No change
ENSG00000237498.2	AC010105.1	0.0920714	-0.257346	1.8794	-0.13693	0.891086	NA	No change
ENSG00000236107.6	AC010127.3	28.5874	-2.13486	0.358442	-5.95593	2.58603e-09	1.85528e-08	Downregulated
ENSG00000231539.1	AC010132.10	0.112099	0.106344	1.68042	0.0632841	0.94954	NA	No change
ENSG00000234983.1	AC010132.11	0	NA	NA	NA	NA	NA	No change
ENSG00000223923.1	AC010136.2	18.4524	0.264124	0.274153	0.963417	0.335338	0.424545	No change
ENSG00000264034.1	AC010139.1	0.0524412	-0.252809	2.91983	-0.0865832	0.931003	NA	No change
ENSG00000235719.3	AC010141.1	0.00907544	-0.104842	2.91983	-0.0359067	0.971357	NA	No change
ENSG00000242393.1	AC010141.4	0	NA	NA	NA	NA	NA	No change
ENSG00000228257.1	AC010141.6	0	NA	NA	NA	NA	NA	No change
ENSG00000227989.1	AC010141.8	0	NA	NA	NA	NA	NA	No change
ENSG00000226764.2	AC010145.4	0.0711338	-0.117555	2.36073	-0.0497959	0.960285	NA	No change
ENSG00000229568.1	AC010146.1	0.104745	-0.400776	2.91983	-0.13726	0.890826	NA	No change
ENSG00000216081.1	AC010146.2	0.0105778	-0.104842	2.91983	-0.0359067	0.971357	NA	No change
ENSG00000235726.4	AC010148.1	22.0571	-1.25145	0.245998	-5.08725	3.63285e-07	1.77757e-06	Downregulated
ENSG00000235419.4	AC010149.4	12.7705	-1.07955	0.288131	-3.74674	0.00017915	0.000524128	Downregulated
ENSG00000218682.1	AC010150.1	5.39002	-2.03111	0.353729	-5.742	9.35662e-09	6.08107e-08	Downregulated
ENSG00000222070.1	AC010150.2	0.088932	-0.43861	1.86844	-0.234747	0.814405	NA	No change
ENSG00000240566.1	AC010153.3	0	NA	NA	NA	NA	NA	No change
ENSG00000235895.1	AC010154.2	0	NA	NA	NA	NA	NA	No change
ENSG00000281457.1	AC010168.1	0	NA	NA	NA	NA	NA	No change
ENSG00000280530.1	AC010184.1	0.0316002	-0.178825	2.91983	-0.061245	0.951164	NA	No change
ENSG00000264077.2	AC010196.1	0.0231906	-0.141833	2.91983	-0.0485759	0.961257	NA	No change
ENSG00000221770.1	AC010203.1	0	NA	NA	NA	NA	NA	No change
ENSG00000221313.2	AC010207.1	0.0393245	-0.178825	2.91983	-0.061245	0.951164	NA	No change
ENSG00000239036.1	AC010209.1	0.0920713	-0.438621	2.29825	-0.19085	0.848643	NA	No change
ENSG00000249249.1	AC010226.4	34.4875	-0.641615	0.191472	-3.35095	0.000805347	0.0020547	Downregulated
ENSG00000265637.1	AC010235.1	0.0555782	-0.154547	2.43638	-0.0634328	0.949422	NA	No change
ENSG00000235253.1	AC010240.2	44.9503	-3.50116	0.361113	-9.69546	3.15214e-22	2.46496e-20	Downregulated
ENSG00000229738.1	AC010240.3	0.189066	0.104514	0.85978	0.121559	0.903248	NA	No change
ENSG00000279188.1	AC010243.1	4.56281	-4.19764	0.525968	-7.9808	1.45393e-15	3.18379e-14	Downregulated
ENSG00000279816.1	AC010287.1	12.8592	-4.68244	0.498147	-9.39971	5.47115e-21	3.35203e-19	Downregulated
ENSG00000251710.1	AC010295.1	0.3489	-1.31743	1.45445	-0.905791	0.365046	0.454807	No change
ENSG00000221373.1	AC010297.1	0.0723461	-0.326791	2.66908	-0.122436	0.902554	NA	No change
ENSG00000266483.1	AC010311.1	0.257705	-1.05254	0.786953	-1.33749	0.181062	0.253937	No change
ENSG00000222805.1	AC010319.1	0.0176996	-0.141833	2.91983	-0.0485759	0.961257	NA	No change
ENSG00000265364.1	AC010323.1	0.0272779	-0.0516658	2.91983	-0.0176948	0.985882	NA	No change
ENSG00000266156.1	AC010329.1	2.75121	-3.76017	0.58037	-6.47891	9.23894e-11	8.55609e-10	Downregulated
ENSG00000281476.1	AC010331.1	0	NA	NA	NA	NA	NA	No change
ENSG00000281215.1	AC010364.1	0.0130958	-0.104842	2.91983	-0.0359067	0.971357	NA	No change
ENSG00000280468.1	AC010368.1	0.00685602	-0.104842	2.91983	-0.0359067	0.971357	NA	No change
ENSG00000223149.1	AC010376.1	0.0332011	-0.0967496	2.91983	-0.0331353	0.973567	NA	No change
ENSG00000226926.5	AC010423.1	2.17306	-4.01096	0.705624	-5.68427	1.31371e-08	8.30267e-08	Downregulated
ENSG00000221721.1	AC010455.1	0.0188597	-0.141833	2.91983	-0.0485759	0.961257	NA	No change
ENSG00000221595.1	AC010458.1	0.481314	-0.307269	0.451824	-0.680064	0.496464	0.580562	No change
ENSG00000214784.4	AC010468.1	25.9542	0.802758	0.205352	3.90919	9.26074e-05	0.000287049	Upregulated
ENSG00000249318.1	AC010468.2	3.75855	-5.16673	0.952122	-5.42655	5.74549e-08	3.23411e-07	Downregulated
ENSG00000250728.1	AC010468.3	0.0201356	-0.0597579	2.91983	-0.0204662	0.983671	NA	No change
ENSG00000280573.1	AC010480.1	2.6669	-3.3264	0.518379	-6.41693	1.39049e-10	1.24881e-09	Downregulated
ENSG00000235081.1	AC010492.2	4.21492	0.114033	0.271583	0.419882	0.674572	0.737986	No change
ENSG00000249189.1	AC010492.4	0.0952171	0.227207	1.34641	0.168749	0.865994	NA	No change
ENSG00000240296.1	AC010492.5	0.5355	-0.368956	0.429831	-0.858375	0.390686	0.480437	No change
ENSG00000267219.1	AC010504.2	13.7884	-0.0516748	0.163477	-0.316099	0.751927	0.80264	No change
ENSG00000276758.1	AC010518.2	2.46773	0.537177	0.368168	1.45906	0.14455	0.209389	No change
ENSG00000240197.1	AC010518.3	0.00539172	-0.0227662	2.91983	-0.00779709	0.993779	NA	No change
ENSG00000269304.1	AC010522.1	6.82977	-2.53778	0.370231	-6.85459	7.15187e-12	8.05052e-11	Downregulated
ENSG00000268686.1	AC010524.2	69.3738	-0.517516	0.287479	-1.80019	0.0718307	0.114566	No change
ENSG00000268157.1	AC010524.4	6.95225	-1.67103	0.329115	-5.07734	3.82758e-07	1.86572e-06	Downregulated
ENSG00000211571.1	AC010525.1	1.24814	-2.22354	0.565713	-3.93051	8.47676e-05	0.000264636	Downregulated
ENSG00000267117.1	AC010525.4	3.01852	-0.337907	0.269307	-1.25473	0.209578	0.286977	No change
ENSG00000267689.1	AC010525.5	0	NA	NA	NA	NA	NA	No change
ENSG00000264645.1	AC010528.1	0.13705	-0.511493	2.84695	-0.179663	0.857417	NA	No change
ENSG00000265209.1	AC010543.1	0.0105778	-0.104842	2.91983	-0.0359067	0.971357	NA	No change
ENSG00000223123.1	AC010546.1	0	NA	NA	NA	NA	NA	No change
ENSG00000261611.5	AC010547.9	2.17378	0.0276479	0.296751	0.0931686	0.92577	0.943525	No change
ENSG00000273939.1	AC010608.1	0.192853	-0.718574	1.79354	-0.400645	0.688681	NA	No change
ENSG00000222086.1	AC010609.1	1.48091	-3.5317	0.802738	-4.39957	1.08465e-05	4.0415e-05	Downregulated
ENSG00000277910.1	AC010633.1	0.656584	-2.59336	0.886128	-2.92662	0.00342662	0.00760622	Downregulated
ENSG00000267443.2	AC010641.1	0.414694	0.498838	0.770934	0.647057	0.517595	0.600125	No change
ENSG00000267216.1	AC010642.1	30.048	-1.07129	0.176872	-6.05686	1.38806e-09	1.0397e-08	Downregulated
ENSG00000269794.1	AC010642.2	4.40137	-1.00501	0.280095	-3.5881	0.000333095	0.000920064	Downregulated
ENSG00000269095.1	AC010646.3	0.1077	-0.08611	1.56649	-0.0549702	0.956162	NA	No change
ENSG00000267448.4	AC010649.1	0.142221	-0.206482	1.53359	-0.134639	0.892897	NA	No change
ENSG00000279916.1	AC010655.1	0.154616	-0.54132	1.65444	-0.327192	0.743523	NA	No change
ENSG00000232383.1	AC010677.5	1.58363	0.410049	0.273357	1.50005	0.133602	0.19574	No change
ENSG00000223517.1	AC010723.1	0.0493898	-0.252808	2.80547	-0.0901125	0.928198	NA	No change
ENSG00000266220.1	AC010723.2	0.0100948	-0.104842	2.91983	-0.0359067	0.971357	NA	No change
ENSG00000242540.2	AC010729.1	2.1224	-1.06165	0.743304	-1.42828	0.153211	0.220041	No change
ENSG00000236106.1	AC010729.2	0.580583	-1.92101	1.04663	-1.83543	0.0664422	0.107098	No change
ENSG00000237266.1	AC010729.3	0.0221713	-0.141833	2.91983	-0.0485759	0.961257	NA	No change
ENSG00000228577.1	AC010731.2	1.93207	-3.78163	0.609722	-6.20222	5.56711e-10	4.49594e-09	Downregulated
ENSG00000231653.1	AC010731.3	0.0241767	-0.178825	2.91983	-0.061245	0.951164	NA	No change
ENSG00000235118.6	AC010731.4	0.234674	-1.0685	1.44098	-0.741508	0.458385	0.545476	No change
ENSG00000213083.3	AC010731.6	0.0386184	-0.133741	2.91983	-0.0458044	0.963466	NA	No change
ENSG00000232713.2	AC010733.5	32.8247	-1.14057	0.193622	-5.89072	3.84524e-09	2.67495e-08	Downregulated
ENSG00000221372.1	AC010739.1	0.142724	-0.516524	2.47137	-0.209003	0.834446	NA	No change
ENSG00000238065.1	AC010740.1	0.128312	-0.543502	1.43847	-0.377833	0.705554	NA	No change
ENSG00000232548.1	AC010744.1	0.0256237	-0.178825	2.91983	-0.061245	0.951164	NA	No change
ENSG00000226041.1	AC010745.1	0.0954175	-0.627451	1.72444	-0.363859	0.715964	NA	No change
ENSG00000228876.1	AC010745.2	0.352762	-1.23898	0.995112	-1.24507	0.213108	0.291057	No change
ENSG00000231266.1	AC010745.3	0.00793028	-0.104842	2.91983	-0.0359067	0.971357	NA	No change
ENSG00000232444.1	AC010745.4	0.0679527	0.0550097	1.74596	0.0315068	0.974865	NA	No change
ENSG00000225979.1	AC010746.3	0.339148	-0.413321	0.583031	-0.708917	0.478376	0.56387	No change
ENSG00000237824.2	AC010747.2	0.252661	-1.06963	1.52951	-0.699333	0.484344	0.569352	No change
ENSG00000221389.1	AC010754.1	0.166398	-0.61855	1.16028	-0.533102	0.593963	NA	No change
ENSG00000265840.1	AC010761.10	0	NA	NA	NA	NA	NA	No change
ENSG00000265205.1	AC010761.13	40.4485	-2.38341	0.303548	-7.85184	4.09977e-15	8.21255e-14	Downregulated
ENSG00000267729.1	AC010761.14	1.86388	0.144933	0.271482	0.533858	0.59344	0.667111	No change
ENSG00000265073.1	AC010761.6	0.0776227	0.0180175	1.72817	0.0104258	0.991682	NA	No change
ENSG00000264577.1	AC010761.8	85.0201	-0.170705	0.163968	-1.04109	0.297835	0.384989	No change
ENSG00000265474.1	AC010761.9	8.13707	0.621933	0.224328	2.77243	0.00556401	0.0117906	Upregulated
ENSG00000280390.1	AC010872.1	0.234503	-0.709284	1.24749	-0.568567	0.56965	0.64652	No change
ENSG00000251879.2	AC010874.1	0	NA	NA	NA	NA	NA	No change
ENSG00000225402.1	AC010878.3	1.13794	-0.29133	0.398871	-0.730387	0.465154	0.551749	No change
ENSG00000224400.4	AC010880.1	0.0692667	-0.199629	2.11522	-0.0943778	0.924809	NA	No change
ENSG00000234936.1	AC010883.5	14.3788	0.0947835	0.172762	0.548636	0.583255	0.658378	No change
ENSG00000224509.1	AC010884.1	1.44261	-0.13885	0.340861	-0.407352	0.68375	0.745899	No change
ENSG00000263685.1	AC010884.2	0.0629012	-0.252809	2.91983	-0.0865832	0.931003	NA	No change
ENSG00000224414.1	AC010886.2	11.8771	-5.94433	0.771052	-7.70938	1.26433e-14	2.32726e-13	Downregulated
ENSG00000251849.1	AC010887.1	0.0685615	-0.363782	2.3711	-0.153424	0.878064	NA	No change
ENSG00000216011.2	AC010888.1	0.151787	-0.679465	2.20328	-0.308388	0.757787	NA	No change
ENSG00000226953.6	AC010890.1	14.4798	-1.04464	0.445413	-2.34533	0.0190102	0.0353297	Downregulated
ENSG00000228379.1	AC010891.2	0	NA	NA	NA	NA	NA	No change
ENSG00000226853.2	AC010894.3	27.856	0.250541	0.18849	1.3292	0.183782	0.257118	No change
ENSG00000179997.8	AC010894.4	0.342803	-0.779404	0.69026	-1.12915	0.258836	0.342919	No change
ENSG00000237798.1	AC010894.5	4.77038	-3.45971	0.454716	-7.60849	2.77309e-14	4.77982e-13	Downregulated
ENSG00000281423.1	AC010900.1	0	NA	NA	NA	NA	NA	No change
ENSG00000232479.2	AC010900.2	5.71157	-0.701608	0.208496	-3.36509	0.000765196	0.00196177	Downregulated
ENSG00000213774.3	AC010904.1	0.200972	-0.339705	0.674463	-0.503667	0.614495	NA	No change
ENSG00000237370.1	AC010907.2	0.464385	0.338043	0.789641	0.428097	0.668581	0.732719	No change
ENSG00000224661.1	AC010907.5	0.239165	-0.267808	1.41584	-0.189152	0.849974	0.883433	No change
ENSG00000253011.1	AC010928.1	0	NA	NA	NA	NA	NA	No change
ENSG00000221030.1	AC010930.1	0.160897	-0.721246	1.65234	-0.436501	0.662474	NA	No change
ENSG00000274013.1	AC010931.1	0.00787181	-0.0597579	2.91983	-0.0204662	0.983671	NA	No change
ENSG00000232668.1	AC010967.1	0.0600687	-0.252809	2.91983	-0.0865832	0.931003	NA	No change
ENSG00000228033.4	AC010967.2	1.00302	0.614585	0.688511	0.892629	0.372056	0.462041	No change
ENSG00000232604.1	AC010967.3	0.041117	-0.170733	2.91983	-0.0584736	0.953371	NA	No change
ENSG00000188525.3	AC010969.1	2.68641	-1.64009	0.55253	-2.96833	0.00299419	0.00673756	Downregulated
ENSG00000251966.2	AC010970.1	0	NA	NA	NA	NA	NA	No change
ENSG00000225840.2	AC010970.2	30.9564	-2.62869	0.531188	-4.94869	7.47142e-07	3.45787e-06	Downregulated
ENSG00000234686.1	AC010971.1	0.101885	-0.393525	1.84892	-0.212841	0.831451	NA	No change
ENSG00000281774.1	AC010974.1	0.393606	-1.85066	1.2538	-1.47604	0.139933	0.203612	No change
ENSG00000230065.1	AC010974.3	4.15028	-1.83676	0.586981	-3.12916	0.00175304	0.00415965	Downregulated
ENSG00000229385.1	AC010975.1	0.100615	-0.430682	1.85412	-0.232284	0.816318	NA	No change
ENSG00000230237.1	AC010975.2	0.0890974	-0.438631	2.91983	-0.150225	0.880587	NA	No change
ENSG00000231731.6	AC010976.2	122.518	-2.05088	0.249349	-8.22493	1.95309e-16	4.95784e-15	Downregulated
ENSG00000237732.8	AC010980.2	23.9251	1.05054	0.249352	4.21308	2.5191e-05	8.74622e-05	Upregulated
ENSG00000235242.1	AC010982.2	0.058196	0.0988271	2.16558	0.0456355	0.963601	NA	No change
ENSG00000235056.1	AC010983.1	0.31384	-1.08023	0.82522	-1.30902	0.190528	0.264979	No change
ENSG00000235495.1	AC010987.5	0.550425	-1.63639	0.846319	-1.93354	0.05317	0.088065	No change
ENSG00000237013.1	AC010987.6	1.6656	-1.30058	0.500522	-2.59845	0.00936461	0.0187752	Downregulated
ENSG00000222586.1	AC010999.1	7.65404	-6.15228	1.07531	-5.72138	1.05665e-08	6.78034e-08	Downregulated
ENSG00000264277.1	AC011073.1	0.0246054	-0.0967496	2.91983	-0.0331353	0.973567	NA	No change
ENSG00000280098.1	AC011155.1	0.763346	-2.90288	1.31586	-2.20608	0.0273784	0.0488879	Downregulated
ENSG00000225582.1	AC011193.1	0.0686247	-0.326792	2.91983	-0.111921	0.910886	NA	No change
ENSG00000235518.2	AC011196.3	0.138539	-0.387152	1.65015	-0.234616	0.814507	NA	No change
ENSG00000225253.1	AC011225.1	0.0110573	-0.0597579	2.91983	-0.0204662	0.983671	NA	No change
ENSG00000232089.1	AC011233.2	0	NA	NA	NA	NA	NA	No change
ENSG00000224361.1	AC011239.1	2.06963	-2.97483	0.790413	-3.76364	0.000167455	0.000492603	Downregulated
ENSG00000279526.1	AC011239.2	5.81607	-1.03226	0.358807	-2.87693	0.00401567	0.00879386	Downregulated
ENSG00000229695.1	AC011242.5	12.3645	-5.68596	0.723321	-7.8609	3.81369e-15	7.68291e-14	Downregulated
ENSG00000223658.6	AC011242.6	45.48	-0.100792	0.260695	-0.386627	0.699032	0.758872	No change
ENSG00000223430.1	AC011243.1	0.773784	-2.90944	1.09622	-2.65406	0.00795285	0.016233	Downregulated
ENSG00000235586.1	AC011247.3	8.11882	-2.10297	0.342869	-6.13343	8.60037e-10	6.69124e-09	Downregulated
ENSG00000236510.1	AC011284.3	7.06072	-2.86005	0.450516	-6.3484	2.1757e-10	1.88707e-09	Downregulated
ENSG00000232328.1	AC011286.1	0.482028	0.320341	0.563356	0.568629	0.569608	0.646495	No change
ENSG00000229618.1	AC011288.2	2.65408	-1.91662	0.444721	-4.30971	1.63467e-05	5.88946e-05	Downregulated
ENSG00000227172.2	AC011290.4	1.23083	0.21793	0.331378	0.657648	0.510764	0.593714	No change
ENSG00000236015.1	AC011290.5	33.354	-0.530382	0.203328	-2.60851	0.00909378	0.0182976	Downregulated
ENSG00000233539.4	AC011294.3	61.3145	0.867011	0.31801	2.72636	0.00640363	0.013376	Upregulated
ENSG00000219159.4	AC011298.2	19.6173	-3.68237	0.547258	-6.72876	1.71117e-11	1.7971e-10	Downregulated
ENSG00000229805.1	AC011306.1	0.242909	-0.844844	1.63983	-0.515201	0.606413	0.6785	No change
ENSG00000281438.1	AC011309.1	0	NA	NA	NA	NA	NA	No change
ENSG00000264749.1	AC011313.1	0	NA	NA	NA	NA	NA	No change
ENSG00000233487.6	AC011322.1	11.6726	-0.384462	0.221182	-1.73821	0.082173	0.128756	No change
ENSG00000275601.1	AC011330.13	9.39012	-0.535138	0.212487	-2.51845	0.0117873	0.023087	Downregulated
ENSG00000249839.1	AC011330.5	2.07372	-1.39509	0.291864	-4.77993	1.75356e-06	7.54923e-06	Downregulated
ENSG00000253311.1	AC011343.1	0.753632	-1.53289	0.587988	-2.60701	0.00913374	0.0183667	Downregulated
ENSG00000265875.1	AC011357.1	0.171072	-0.805647	1.65195	-0.487694	0.625766	NA	No change
ENSG00000239192.1	AC011363.1	0.747413	-2.75915	1.32162	-2.0877	0.0368252	0.0636808	No change
ENSG00000254106.1	AC011366.3	0.315355	-0.673392	0.897977	-0.749899	0.453316	0.540789	No change
ENSG00000273560.1	AC011372.1	0	NA	NA	NA	NA	NA	No change
ENSG00000280648.1	AC011376.1	0.524187	-0.185802	0.547382	-0.339437	0.734281	0.788316	No change
ENSG00000264890.1	AC011379.1	0.0331401	-0.133741	2.91983	-0.0458044	0.963466	NA	No change
ENSG00000281227.1	AC011380.1	1.45724	-3.48714	0.983467	-3.54576	0.000391485	0.00106595	Downregulated
ENSG00000278947.1	AC011385.1	2.70175	-0.00144881	0.268441	-0.00539715	0.995694	0.996667	No change
ENSG00000281220.1	AC011404.1	0.241263	-0.96477	1.18296	-0.815554	0.414755	0.50389	No change
ENSG00000248696.1	AC011406.2	5.03524	-5.03276	0.710722	-7.08119	1.42926e-12	1.81405e-11	Downregulated
ENSG00000264303.1	AC011410.1	0	NA	NA	NA	NA	NA	No change
ENSG00000223539.4	AC011431.1	0.271957	-0.979521	1.53834	-0.636738	0.524296	0.606124	No change
ENSG00000263840.1	AC011431.2	0.319664	-1.36442	1.80842	-0.754481	0.450561	0.538278	No change
ENSG00000265023.1	AC011450.1	0.139508	-0.446877	1.42883	-0.312756	0.754466	NA	No change
ENSG00000265569.1	AC011453.1	0.0635914	-0.109461	1.93183	-0.0566619	0.954815	NA	No change
ENSG00000280835.1	AC011453.2	0	NA	NA	NA	NA	NA	No change
ENSG00000281027.1	AC011453.3	0.00868767	-0.104842	2.91983	-0.0359067	0.971357	NA	No change
ENSG00000281285.1	AC011453.4	0	NA	NA	NA	NA	NA	No change
ENSG00000221504.1	AC011456.1	0.00636574	-0.0227662	2.91983	-0.00779709	0.993779	NA	No change
ENSG00000221258.1	AC011465.1	0.796037	-2.68499	0.782042	-3.43331	0.000596263	0.00156355	Downregulated
ENSG00000221790.1	AC011467.1	0	NA	NA	NA	NA	NA	No change
ENSG00000265339.1	AC011477.1	1.51968	-2.57495	0.551728	-4.66706	3.05546e-06	1.26018e-05	Downregulated
ENSG00000279843.1	AC011477.2	1.33294	-0.871535	0.407682	-2.13778	0.0325344	0.0571074	No change
ENSG00000276751.1	AC011498.1	0.805289	-1.01868	0.464989	-2.19077	0.0284685	0.0506401	No change
ENSG00000263995.1	AC011499.1	0.560609	-0.255865	0.460274	-0.555897	0.578281	0.653932	No change
ENSG00000280955.1	AC011509.1	0	NA	NA	NA	NA	NA	No change
ENSG00000267881.1	AC011513.3	2.39236	-0.720767	0.410373	-1.75637	0.0790255	0.124481	No change
ENSG00000268833.1	AC011513.4	21.8918	-0.414184	0.344008	-1.20399	0.228592	0.308826	No change
ENSG00000225370.1	AC011515.2	3.5363	0.632232	0.270492	2.33735	0.0194212	0.0360209	Upregulated
ENSG00000269796.1	AC011516.1	0.00462723	-0.104842	2.91983	-0.0359067	0.971357	NA	No change
ENSG00000268038.1	AC011516.2	0.791503	-1.1313	0.869983	-1.30036	0.193476	0.268422	No change
ENSG00000267204.1	AC011518.1	0.229749	-0.34965	0.931191	-0.375487	0.707298	0.766004	No change
ENSG00000267133.1	AC011518.2	0	NA	NA	NA	NA	NA	No change
ENSG00000267968.1	AC011523.2	0.274388	-0.0911364	1.18886	-0.076659	0.938895	0.953842	No change
ENSG00000267528.1	AC011524.1	0.289642	-0.0390773	0.690514	-0.0565916	0.954871	0.966004	No change
ENSG00000267027.1	AC011524.2	0.0468822	-0.125647	2.47747	-0.0507159	0.959552	NA	No change
ENSG00000267240.1	AC011524.3	0.137148	-0.516498	2.20787	-0.233935	0.815035	NA	No change
ENSG00000261400.1	AC011525.2	0.158106	-0.466277	1.9753	-0.236053	0.813391	NA	No change
ENSG00000267465.5	AC011525.4	0.0173888	-0.0597579	2.91983	-0.0204662	0.983671	NA	No change
ENSG00000268434.4	AC011530.4	0.279978	0.197743	0.445678	0.44369	0.657267	0.723037	No change
ENSG00000268423.3	AC011551.3	4.11592	-0.435725	0.30306	-1.43775	0.150505	0.216667	No change
ENSG00000279753.1	AC011558.5	0	NA	NA	NA	NA	NA	No change
ENSG00000263690.1	AC011591.1	0.2288	-0.97976	1.9696	-0.497442	0.618878	0.689666	No change
ENSG00000223436.1	AC011625.1	1.20974	-2.56299	0.604155	-4.24227	2.21273e-05	7.77156e-05	Downregulated
ENSG00000259252.1	AC011648.1	0.54254	-1.75395	0.675902	-2.59498	0.00945977	0.0189512	Downregulated
ENSG00000274044.3	AC011718.2	0.103694	-0.515752	1.71231	-0.301202	0.76326	NA	No change
ENSG00000276874.1	AC011718.3	0	NA	NA	NA	NA	NA	No change
ENSG00000273643.1	AC011718.4	0.00956228	-0.104842	2.91983	-0.0359067	0.971357	NA	No change
ENSG00000204196.5	AC011737.2	0	NA	NA	NA	NA	NA	No change
ENSG00000252308.1	AC011738.1	0.060882	-0.162639	2.40239	-0.0676988	0.946025	NA	No change
ENSG00000231638.1	AC011738.4	4.93361	-0.347085	0.297974	-1.16481	0.244094	0.326515	No change
ENSG00000231655.1	AC011742.3	3.00867	-2.14065	0.385339	-5.55524	2.7723e-08	1.65494e-07	Downregulated
ENSG00000227133.1	AC011742.5	0.475161	-0.3382	0.456411	-0.741	0.458694	0.54575	No change
ENSG00000231435.1	AC011747.3	5.48368	-1.13953	0.312782	-3.64322	0.000269253	0.000759336	Downregulated
ENSG00000236008.1	AC011747.4	74.6392	-0.894169	0.230236	-3.8837	0.00010288	0.000315956	Downregulated
ENSG00000231083.1	AC011747.6	1.03923	0.433207	0.570423	0.759448	0.447585	0.535597	No change
ENSG00000212025.3	AC011748.1	0.0354055	-0.0967496	2.91983	-0.0331353	0.973567	NA	No change
ENSG00000231204.4	AC011752.1	0.845565	-2.61884	0.845418	-3.09769	0.00195035	0.00457668	Downregulated
ENSG00000230696.1	AC011753.5	4.61022	-4.63633	0.621169	-7.46388	8.40126e-14	1.32923e-12	Downregulated
ENSG00000230603.1	AC011753.6	0.114334	0.366763	1.35309	0.271055	0.786348	NA	No change
ENSG00000224879.1	AC011754.1	0	NA	NA	NA	NA	NA	No change
ENSG00000234073.1	AC011816.1	6.1552	-3.61406	0.540857	-6.6821	2.35538e-11	2.41853e-10	Downregulated
ENSG00000226806.1	AC011893.3	3.77967	0.890407	0.257586	3.45674	0.000546749	0.00144473	Upregulated
ENSG00000228505.4	AC011897.2	0.389657	-1.38101	0.930561	-1.48406	0.137793	0.200975	No change
ENSG00000231980.1	AC011899.10	6.96936	-0.862363	0.468085	-1.84232	0.0654285	0.105649	No change
ENSG00000233038.4	AC011899.9	95.1168	0.154572	0.173715	0.889803	0.373572	0.463661	No change
ENSG00000224612.1	AC011901.2	0.0565031	-0.252809	2.91983	-0.0865832	0.931003	NA	No change
ENSG00000228007.1	AC011933.2	8.51995	-1.72541	0.321173	-5.37222	7.77743e-08	4.27731e-07	Downregulated
ENSG00000265583.1	AC011994.1	0.11576	-0.258259	1.54506	-0.167151	0.867251	NA	No change
ENSG00000237720.1	AC011995.1	0.10702	-0.79918	2.59554	-0.307906	0.758154	NA	No change
ENSG00000228391.1	AC011995.3	0.0624235	0.0550124	2.14465	0.025651	0.979536	NA	No change
ENSG00000222017.1	AC011997.1	9.78839	-0.363117	0.341124	-1.06447	0.287114	0.373499	No change
ENSG00000236664.1	AC011998.1	0.0645241	-0.326792	2.91983	-0.111921	0.910886	NA	No change
ENSG00000229744.1	AC011998.2	0.0726969	-0.244717	2.91983	-0.0838118	0.933206	NA	No change
ENSG00000227241.1	AC011998.4	0.11777	0.00716592	0.978826	0.00732093	0.994159	NA	No change
ENSG00000214070.3	AC011999.1	0.437136	-1.2118	0.452849	-2.67595	0.00745181	0.0153196	Downregulated
ENSG00000266259.1	AC012003.1	0.0181509	-0.141833	2.91983	-0.0485759	0.961257	NA	No change
ENSG00000277197.1	AC012005.1	0	NA	NA	NA	NA	NA	No change
ENSG00000278686.1	AC012005.2	0	NA	NA	NA	NA	NA	No change
ENSG00000279274.1	AC012005.3	0.103336	0.200968	1.17151	0.171546	0.863794	NA	No change
ENSG00000279287.1	AC012005.4	0	NA	NA	NA	NA	NA	No change
ENSG00000221232.1	AC012047.1	2.1485	-4.30656	1.10991	-3.88008	0.000104422	0.000320201	Downregulated
ENSG00000279307.1	AC012065.1	13.3433	0.707102	0.167591	4.21921	2.45155e-05	8.53486e-05	Upregulated
ENSG00000227047.1	AC012065.4	0.43952	-1.80285	1.35027	-1.33517	0.181819	0.254843	No change
ENSG00000233416.1	AC012065.5	2.92896	-1.61311	0.303918	-5.30772	1.11005e-07	5.94139e-07	Downregulated
ENSG00000213197.3	AC012066.1	6.7609	-1.48022	0.329673	-4.48998	7.12313e-06	2.747e-05	Downregulated
ENSG00000235072.2	AC012074.2	18.4298	-1.62522	0.222673	-7.29868	2.90609e-13	4.18282e-12	Downregulated
ENSG00000231722.1	AC012075.1	0.0628893	-0.207723	2.38978	-0.0869213	0.930734	NA	No change
ENSG00000235519.1	AC012075.2	0.142344	-0.357128	1.11266	-0.320967	0.748235	NA	No change
ENSG00000218410.1	AC012078.2	0.0713598	-0.281706	2.35984	-0.119375	0.904978	NA	No change
ENSG00000216123.1	AC012119.1	0.0124513	-0.104842	2.91983	-0.0359067	0.971357	NA	No change
ENSG00000228835.1	AC012123.1	2.95872	-2.29246	0.545324	-4.20385	2.62409e-05	9.08083e-05	Downregulated
ENSG00000234327.6	AC012146.7	76.6597	0.0726959	0.18281	0.397659	0.690882	0.751973	No change
ENSG00000222481.1	AC012150.1	0	NA	NA	NA	NA	NA	No change
ENSG00000281826.1	AC012168.1	0.548986	-2.47266	1.21132	-2.04129	0.0412221	0.0703625	No change
ENSG00000221257.1	AC012175.1	0.0287089	-0.178825	2.91983	-0.061245	0.951164	NA	No change
ENSG00000263441.1	AC012181.1	0.187145	0.274997	0.762414	0.360693	0.718329	NA	No change
ENSG00000274182.1	AC012181.2	0.0118791	-0.141833	2.91983	-0.0485759	0.961257	NA	No change
ENSG00000204399.3	AC012306.2	0.0743714	-0.244715	2.66063	-0.0919764	0.926717	NA	No change
ENSG00000228873.1	AC012307.2	0.16753	-0.620242	1.15364	-0.537641	0.590825	NA	No change
ENSG00000224579.1	AC012314.19	1.0241	-3.04214	0.714218	-4.25941	2.0497e-05	7.24756e-05	Downregulated
ENSG00000223660.1	AC012314.20	0.647197	-0.819616	0.43886	-1.8676	0.0618177	0.10052	No change
ENSG00000237017.1	AC012314.8	42.3858	0.00580347	0.160308	0.0362019	0.971121	0.978213	No change
ENSG00000261028.1	AC012322.1	0.0346586	-0.133741	2.91983	-0.0458044	0.963466	NA	No change
ENSG00000265224.1	AC012353.1	0.00868767	-0.104842	2.91983	-0.0359067	0.971357	NA	No change
ENSG00000225156.2	AC012354.6	1.21505	-0.452867	0.468705	-0.966211	0.333939	0.423134	No change
ENSG00000231848.1	AC012354.8	1.5667	0.287319	0.296722	0.968308	0.332891	0.422095	No change
ENSG00000227799.1	AC012358.4	52.0192	-0.110331	0.142282	-0.775438	0.438081	0.526385	No change
ENSG00000203327.2	AC012358.7	15.1669	-2.42927	0.31776	-7.64499	2.08954e-14	3.69138e-13	Downregulated
ENSG00000240401.7	AC012358.8	76.629	-0.769339	0.239629	-3.21055	0.00132482	0.00323041	Downregulated
ENSG00000281871.1	AC012360.1	0.183438	-0.497718	1.14961	-0.432946	0.665054	NA	No change
ENSG00000235319.1	AC012360.4	4.54536	-1.17551	0.290485	-4.04672	5.19405e-05	0.000169468	Downregulated
ENSG00000238273.3	AC012360.6	85.4249	-2.51591	0.337238	-7.46035	8.62928e-14	1.36156e-12	Downregulated
ENSG00000236436.1	AC012361.1	0.0363846	-0.215817	2.91983	-0.0739141	0.941079	NA	No change
ENSG00000213081.3	AC012362.3	0.498288	-1.95202	0.975484	-2.00108	0.0453842	0.0766379	No change
ENSG00000275077.1	AC012363.1	0.248366	-1.06159	1.24388	-0.853456	0.393406	0.483177	No change
ENSG00000243104.1	AC012363.10	0.693195	-2.04929	0.674373	-3.03882	0.0023751	0.00547139	Downregulated
ENSG00000235840.1	AC012363.13	0.458359	-0.0842111	0.467666	-0.180067	0.8571	0.889196	No change
ENSG00000281676.1	AC012363.2	3.07881	-2.45755	0.4501	-5.46	4.76129e-08	2.72235e-07	Downregulated
ENSG00000224789.1	AC012363.4	0.987787	-3.13572	1.22783	-2.55387	0.0106533	0.0210792	Downregulated
ENSG00000236878.1	AC012363.7	2.96201	-1.94335	0.334567	-5.80856	6.3013e-09	4.22529e-08	Downregulated
ENSG00000227788.1	AC012363.8	3.59662	-1.54283	0.329309	-4.68505	2.79887e-06	1.16299e-05	Downregulated
ENSG00000274027.1	AC012365.1	0	NA	NA	NA	NA	NA	No change
ENSG00000228898.1	AC012365.3	0.0171281	-0.141833	2.91983	-0.0485759	0.961257	NA	No change
ENSG00000228079.2	AC012368.1	6.33282	-0.937614	0.288854	-3.24598	0.00117049	0.00288864	Downregulated
ENSG00000232693.2	AC012370.2	21.7062	-5.28939	0.588533	-8.98741	2.53129e-19	1.07885e-17	Downregulated
ENSG00000234255.7	AC012370.3	3.60618	-2.10783	0.44666	-4.71909	2.36898e-06	9.96856e-06	Downregulated
ENSG00000273699.1	AC012414.1	0	NA	NA	NA	NA	NA	No change
ENSG00000243389.1	AC012442.5	5.09106	0.480649	0.191821	2.50572	0.0122203	0.023847	No change
ENSG00000228251.1	AC012442.6	10.1612	-0.603069	0.177227	-3.40281	0.000666978	0.00173115	Downregulated
ENSG00000229550.1	AC012445.1	0.558646	-1.65643	0.73391	-2.25699	0.0240087	0.043498	Downregulated
ENSG00000237532.1	AC012451.1	0.0678593	-0.400773	1.74302	-0.22993	0.818146	NA	No change
ENSG00000203363.2	AC012454.4	0.588204	-1.75762	0.641384	-2.74036	0.00613715	0.0128707	Downregulated
ENSG00000203643.3	AC012456.3	0.286007	-0.959529	1.01475	-0.945586	0.34436	0.433667	No change
ENSG00000230790.2	AC012456.4	2.34878	-0.910329	0.382222	-2.38168	0.017234	0.0323827	Downregulated
ENSG00000230695.1	AC012462.1	0.849039	0.671373	0.422545	1.58888	0.112087	0.16816	No change
ENSG00000225166.1	AC012462.2	1.02618	-0.452621	0.404242	-1.11968	0.26285	0.347259	No change
ENSG00000228618.1	AC012462.3	0.0566514	0.0465991	1.9468	0.0239363	0.980903	NA	No change
ENSG00000276198.1	AC012476.1	0.887624	-0.779581	0.408512	-1.90834	0.0563471	0.0926542	No change
ENSG00000232306.1	AC012485.2	8.1276	-2.31955	0.420072	-5.52179	3.35554e-08	1.97219e-07	Downregulated
ENSG00000214184.3	AC012487.2	11.3714	-0.225746	0.145029	-1.55656	0.119575	0.17787	No change
ENSG00000238029.1	AC012493.1	0.316787	-0.797282	0.654608	-1.21795	0.223242	0.302708	No change
ENSG00000229494.1	AC012494.1	0.393903	-1.55256	0.778718	-1.99374	0.0461803	0.0777883	No change
ENSG00000228374.1	AC012497.2	0.0493239	-0.252808	2.806	-0.0900956	0.928211	NA	No change
ENSG00000229941.4	AC012499.1	0.397783	-1.11812	0.911099	-1.22722	0.219739	0.298723	No change
ENSG00000281257.1	AC012500.1	0	NA	NA	NA	NA	NA	No change
ENSG00000214024.2	AC012501.1	0.223607	-0.69245	0.99287	-0.697423	0.485538	0.570465	No change
ENSG00000227400.2	AC012501.2	5.3301	-0.191477	0.60165	-0.318254	0.750292	0.80148	No change
ENSG00000242575.1	AC012501.3	17.3326	0.858185	0.504221	1.702	0.0887551	0.137695	No change
ENSG00000223530.1	AC012506.1	0.0383898	-0.0435737	2.91983	-0.0149233	0.988093	NA	No change
ENSG00000233714.1	AC012506.2	0.699432	-0.638528	0.910261	-0.701478	0.483005	0.568097	No change
ENSG00000223634.1	AC012506.3	0.227529	-1.02473	1.04937	-0.976513	0.32881	0.417865	No change
ENSG00000235497.4	AC012506.4	0.541086	-0.0638727	0.546825	-0.116806	0.907014	0.928496	No change
ENSG00000232520.1	AC012507.3	0.620602	-0.918658	0.525025	-1.74974	0.0801629	0.126044	No change
ENSG00000230385.1	AC012507.4	0	NA	NA	NA	NA	NA	No change
ENSG00000226539.1	AC012512.1	7.42882	-2.19076	0.426248	-5.13965	2.75255e-07	1.37517e-06	Downregulated
ENSG00000236478.2	AC012513.4	16.5317	-5.02836	0.490301	-10.2557	1.11609e-24	1.41658e-22	Downregulated
ENSG00000231092.1	AC012513.6	0.193381	-0.16636	0.698574	-0.238142	0.811771	NA	No change
ENSG00000260597.1	AC012531.25	15.1878	-2.77338	0.441083	-6.28765	3.223e-10	2.70825e-09	Downregulated
ENSG00000226994.6	AC012593.1	0.23749	-0.673958	0.826442	-0.815493	0.41479	0.503893	No change
ENSG00000231898.7	AC012594.1	3.65976	-1.7956	0.534488	-3.35948	0.000780898	0.00199746	Downregulated
ENSG00000266090.1	AC012603.1	0	NA	NA	NA	NA	NA	No change
ENSG00000281444.1	AC012603.2	0.00981675	-0.104842	2.91983	-0.0359067	0.971357	NA	No change
ENSG00000253406.1	AC012613.2	12.6858	-5.05485	0.734513	-6.88191	5.90571e-12	6.73499e-11	Downregulated
ENSG00000265650.1	AC012627.1	2.67481	-2.57964	0.507287	-5.08516	3.67316e-07	1.79577e-06	Downregulated
ENSG00000277064.1	AC012640.1	0	NA	NA	NA	NA	NA	No change
ENSG00000252059.2	AC012667.1	0	NA	NA	NA	NA	NA	No change
ENSG00000234938.2	AC012668.1	0.0891154	-0.386531	1.57377	-0.245609	0.805985	NA	No change
ENSG00000237525.5	AC012668.2	5.66971	-1.0913	0.406697	-2.68332	0.00728953	0.0150249	Downregulated
ENSG00000227981.2	AC012668.3	0.103427	0.0664124	1.33832	0.0496237	0.960422	NA	No change
ENSG00000221619.2	AC012671.1	0.014584	-0.178825	2.91983	-0.061245	0.951164	NA	No change
ENSG00000224291.1	AC012671.2	0.167677	-0.0919298	0.738229	-0.124528	0.900898	NA	No change
ENSG00000266309.1	AC012671.3	0	NA	NA	NA	NA	NA	No change
ENSG00000274377.1	AC012671.4	0.0240346	-0.170733	2.91983	-0.0584736	0.953371	NA	No change
ENSG00000226130.1	AC013248.2	0.0544274	0.00151014	2.91983	0.0005172	0.999587	NA	No change
ENSG00000273789.1	AC013251.1	0.37804	-1.39425	1.16748	-1.19423	0.232387	0.313289	No change
ENSG00000233444.1	AC013262.1	0.610455	-1.13734	0.724425	-1.56999	0.116417	0.173796	No change
ENSG00000231621.1	AC013264.2	33.306	0.597763	0.34578	1.72874	0.083856	0.130979	No change
ENSG00000237953.1	AC013267.1	1.65329	-3.38256	0.729285	-4.63818	3.51485e-06	1.43487e-05	Downregulated
ENSG00000212091.1	AC013268.1	0	NA	NA	NA	NA	NA	No change
ENSG00000235721.1	AC013268.3	22.8441	0.222326	0.314726	0.70641	0.479933	0.565292	No change
ENSG00000229730.2	AC013268.4	0.00790001	-0.104842	2.91983	-0.0359067	0.971357	NA	No change
ENSG00000225819.1	AC013269.3	0.0122838	0.0223176	2.91983	0.00764346	0.993901	NA	No change
ENSG00000225341.1	AC013269.4	0	NA	NA	NA	NA	NA	No change
ENSG00000184761.7	AC013269.5	0.0125076	0.0223176	2.91983	0.00764346	0.993901	NA	No change
ENSG00000186148.10	AC013271.3	2.93315	-0.350477	0.442489	-0.792057	0.428327	0.516996	No change
ENSG00000231013.1	AC013275.2	83.8325	-0.340725	0.403727	-0.843948	0.398698	0.488271	No change
ENSG00000281042.1	AC013286.1	2.57381	-4.66684	1.27665	-3.65553	0.000256655	0.000727104	Downregulated
ENSG00000232723.1	AC013399.3	0.0772959	-0.236621	2.09303	-0.113052	0.909989	NA	No change
ENSG00000229395.1	AC013401.1	0.046642	-0.125647	2.47906	-0.0506834	0.959578	NA	No change
ENSG00000232227.4	AC013401.2	0.175689	-0.152784	1.16953	-0.130638	0.896062	NA	No change
ENSG00000221654.1	AC013402.1	0	NA	NA	NA	NA	NA	No change
ENSG00000236109.1	AC013402.3	0.0641078	-0.281708	2.91983	-0.0964809	0.923139	NA	No change
ENSG00000231626.1	AC013402.4	0.0385257	-0.215817	2.91983	-0.0739141	0.941079	NA	No change
ENSG00000230690.1	AC013402.5	0.0530956	-0.0886575	2.91983	-0.0303639	0.975777	NA	No change
ENSG00000236099.1	AC013403.13	0.028815	-0.252809	2.91983	-0.0865832	0.931003	NA	No change
ENSG00000231017.1	AC013404.1	0.710169	0.152385	0.46013	0.331178	0.74051	0.793615	No change
ENSG00000221289.2	AC013406.1	0.0510943	-0.215817	2.91983	-0.0739141	0.941079	NA	No change
ENSG00000276773.1	AC013409.1	0.151073	-0.582247	1.53341	-0.379708	0.704162	NA	No change
ENSG00000237016.1	AC013410.1	1.89148	-3.73523	0.911441	-4.09815	4.16461e-05	0.000138499	Downregulated
ENSG00000237617.1	AC013410.2	1.50252	-1.63594	0.424113	-3.85732	0.000114636	0.000348532	Downregulated
ENSG00000234658.1	AC013429.4	0.0635185	-0.154544	1.7536	-0.0881296	0.929774	NA	No change
ENSG00000234995.1	AC013429.5	12.5596	-5.51156	0.816655	-6.74894	1.48928e-11	1.57955e-10	Downregulated
ENSG00000228596.1	AC013436.6	0.394904	-0.61889	0.657157	-0.941769	0.346311	0.435639	No change
ENSG00000224288.2	AC013437.2	0.636756	-2.39514	1.30278	-1.83849	0.0659909	0.106457	No change
ENSG00000236300.2	AC013437.4	0.114471	-0.477404	2.89651	-0.164821	0.869085	NA	No change
ENSG00000225476.1	AC013437.6	0.837666	-1.51754	0.754611	-2.01102	0.044323	0.0750522	No change
ENSG00000231766.1	AC013437.7	0.35914	-1.56808	1.46077	-1.07346	0.283065	0.369169	No change
ENSG00000233996.1	AC013439.4	1.03717	-0.879316	0.37926	-2.3185	0.0204219	0.0377084	Downregulated
ENSG00000196085.5	AC013442.1	0.011001	0.0223176	2.91983	0.00764346	0.993901	NA	No change
ENSG00000229781.1	AC013444.1	5.03854	-1.71914	0.407736	-4.21631	2.48335e-05	8.63316e-05	Downregulated
ENSG00000221169.2	AC013444.2	1.09885	-3.30468	1.05519	-3.13183	0.00173722	0.00412507	Downregulated
ENSG00000231189.1	AC013448.1	0.154279	0.436093	1.33366	0.326989	0.743676	NA	No change
ENSG00000235610.1	AC013448.2	0.0709247	-0.281706	2.36156	-0.119288	0.905047	NA	No change
ENSG00000281033.1	AC013448.3	0.0226748	-0.0146741	2.91983	-0.00502566	0.99599	NA	No change
ENSG00000229727.5	AC013460.1	3.07671	-0.311938	0.305327	-1.02165	0.306946	0.39469	No change
ENSG00000236283.2	AC013463.2	17.3641	-0.888565	0.27868	-3.18847	0.00143026	0.00346145	Downregulated
ENSG00000227180.1	AC013467.1	0.0839041	-0.326792	2.91983	-0.111921	0.910886	NA	No change
ENSG00000236048.2	AC013470.6	1.43208	-0.799997	0.32662	-2.44932	0.0143126	0.0274404	Downregulated
ENSG00000224667.1	AC013470.8	2.46039	-2.74657	0.501977	-5.47151	4.46223e-08	2.56472e-07	Downregulated
ENSG00000205500.7	AC013472.3	12.303	-3.49299	0.406762	-8.58732	8.90194e-18	2.89034e-16	Downregulated
ENSG00000230286.1	AC013472.4	0.260026	-0.943745	0.830539	-1.1363	0.255829	0.339765	No change
ENSG00000235128.1	AC013474.4	2.88077	-3.15194	0.495891	-6.3561	2.06934e-10	1.80228e-09	Downregulated
ENSG00000265621.1	AC013476.1	0.181769	-0.190891	0.814365	-0.234405	0.814671	NA	No change
ENSG00000263596.1	AC013477.1	0.547295	-2.05668	0.952113	-2.16012	0.0307633	0.0542896	No change
ENSG00000278093.1	AC013480.1	0.114102	0.0442978	1.34366	0.0329681	0.9737	NA	No change
ENSG00000226398.1	AC013480.2	0.569496	-0.740531	0.5856	-1.26457	0.206026	0.282953	No change
ENSG00000280762.1	AC013549.1	0.774366	-2.9154	1.09308	-2.66715	0.00764975	0.0156859	Downregulated
ENSG00000281328.1	AC013553.1	0	NA	NA	NA	NA	NA	No change
ENSG00000274900.1	AC013660.1	0.0257687	-0.178825	2.91983	-0.061245	0.951164	NA	No change
ENSG00000275096.1	AC013701.1	0	NA	NA	NA	NA	NA	No change
ENSG00000226972.2	AC013717.3	2.63959	0.347418	0.239379	1.45133	0.146688	0.212026	No change
ENSG00000280738.1	AC013722.1	1.63996	-2.48776	0.549	-4.53144	5.85841e-06	2.29441e-05	Downregulated
ENSG00000232597.4	AC013727.1	0.0637252	-0.2898	2.71198	-0.106859	0.914901	NA	No change
ENSG00000236141.1	AC013727.2	0.0288474	-0.0967496	2.91983	-0.0331353	0.973567	NA	No change
ENSG00000234595.1	AC013733.3	0.0933051	0.0268163	2.60558	0.0102918	0.991788	NA	No change
ENSG00000225570.1	AC013733.4	0.0653403	-0.207725	2.91983	-0.0711427	0.943284	NA	No change
ENSG00000223873.1	AC013733.5	0.287862	0.666106	0.539536	1.23459	0.216984	0.295578	No change
ENSG00000275510.1	AC013734.1	0.10278	-0.516553	2.9198	-0.176913	0.859576	NA	No change
ENSG00000263921.1	AC013737.1	0.0461138	-0.117553	1.98775	-0.0591387	0.952842	NA	No change
ENSG00000277257.1	AC013738.1	0	NA	NA	NA	NA	NA	No change
ENSG00000221137.1	AC013751.1	0	NA	NA	NA	NA	NA	No change
ENSG00000265208.2	AC015600.1	1.39389	-1.99889	0.596382	-3.3517	0.000803175	0.00204989	Downregulated
ENSG00000266728.4	AC015688.3	0.906085	0.27548	0.359383	0.766535	0.443358	0.531603	No change
ENSG00000239920.1	AC015691.13	1.52085	-1.00692	0.357521	-2.8164	0.00485645	0.0104391	Downregulated
ENSG00000273798.1	AC015720.1	0.035078	-0.0886575	2.91983	-0.0303639	0.975777	NA	No change
ENSG00000231096.1	AC015726.1	1.5434	-3.71794	0.92951	-3.99989	6.33714e-05	0.000202983	Downregulated
ENSG00000266042.1	AC015818.6	0	NA	NA	NA	NA	NA	No change
ENSG00000265837.1	AC015820.1	0	NA	NA	NA	NA	NA	No change
ENSG00000270829.1	AC015849.12	0.287239	-0.425971	1.02122	-0.417119	0.676592	0.739704	No change
ENSG00000270894.1	AC015849.13	7.18021	-2.71014	0.354885	-7.63665	2.22943e-14	3.91719e-13	Downregulated
ENSG00000271268.1	AC015849.14	1.42634	-1.06248	0.39221	-2.70897	0.00674927	0.014023	Downregulated
ENSG00000271013.1	AC015849.15	12.4686	-1.78802	0.275591	-6.48797	8.70031e-11	8.09469e-10	Downregulated
ENSG00000270977.1	AC015849.16	28.6863	-1.36031	0.268651	-5.06349	4.11641e-07	1.99553e-06	Downregulated
ENSG00000270871.1	AC015849.19	54.8392	-1.2317	0.223284	-5.51629	3.46228e-08	2.02794e-07	Downregulated
ENSG00000270240.2	AC015849.2	2.59914	0.0287741	0.281159	0.102341	0.918486	0.93747	No change
ENSG00000278285.1	AC015883.1	1.12608	-3.30545	0.914738	-3.61355	0.000302033	0.000842142	Downregulated
ENSG00000265403.1	AC015884.1	0.539779	0.182818	0.443686	0.412044	0.680308	0.742938	No change
ENSG00000274668.1	AC015909.1	0.138894	-0.07932	1.08915	-0.0728277	0.941943	NA	No change
ENSG00000227790.5	AC015922.5	0.645317	-1.15668	0.557971	-2.073	0.038172	0.0657187	No change
ENSG00000237057.2	AC015922.6	0.124314	-0.542607	1.32363	-0.409939	0.681851	NA	No change
ENSG00000233090.1	AC015922.7	0.805513	0.219698	0.330963	0.663816	0.506808	0.589949	No change
ENSG00000226797.1	AC015923.1	22.123	-5.62903	0.574921	-9.79095	1.23136e-22	1.04096e-20	Downregulated
ENSG00000281576.1	AC015923.2	7.83306	-6.0936	1.08495	-5.61648	1.94888e-08	1.19881e-07	Downregulated
ENSG00000227279.1	AC015933.2	1.66122	-1.90339	0.642143	-2.96413	0.00303543	0.00682034	Downregulated
ENSG00000224911.1	AC015936.3	0	NA	NA	NA	NA	NA	No change
ENSG00000203395.2	AC015969.3	0.776692	-1.38235	0.592285	-2.33393	0.0195996	0.0363253	Downregulated
ENSG00000252453.2	AC015971.1	0.00774997	-0.0227662	2.91983	-0.00779709	0.993779	NA	No change
ENSG00000228363.2	AC015971.2	36.2131	-2.9704	0.2889	-10.2818	8.51528e-25	1.10826e-22	Downregulated
ENSG00000281177.1	AC015971.3	0.0531635	-0.252809	2.91983	-0.0865832	0.931003	NA	No change
ENSG00000225024.1	AC015977.5	0.746484	0.0729795	0.432462	0.168753	0.865991	0.896161	No change
ENSG00000225378.1	AC015977.6	0.816194	-1.12769	0.548714	-2.05516	0.0398638	0.0683072	No change
ENSG00000224746.1	AC015987.1	15.1376	-1.73924	0.312301	-5.56912	2.5603e-08	1.53955e-07	Downregulated
ENSG00000251871.1	AC016113.1	0.0130958	-0.104842	2.91983	-0.0359067	0.971357	NA	No change
ENSG00000280141.1	AC016142.1	0.232801	-0.333211	0.894072	-0.372689	0.70938	0.767789	No change
ENSG00000221029.1	AC016194.1	0.0141267	-0.141833	2.91983	-0.0485759	0.961257	NA	No change
ENSG00000235361.1	AC016292.1	5.23581	-4.62371	0.72716	-6.35859	2.03619e-10	1.77542e-09	Downregulated
ENSG00000108958.4	AC016292.3	27.7346	0.154153	0.128685	1.19791	0.230953	0.311605	No change
ENSG00000221542.1	AC016405.1	3.16448	-4.62894	1.06001	-4.36689	1.26026e-05	4.64141e-05	Downregulated
ENSG00000212061.2	AC016543.1	0.221997	-0.934586	1.51929	-0.615146	0.538458	0.618802	No change
ENSG00000281325.1	AC016549.1	66.2901	-6.47439	0.556858	-11.6266	3.01742e-31	1.40426e-28	Downregulated
ENSG00000236068.2	AC016561.1	0.291874	-1.15069	1.02178	-1.12616	0.260096	0.344212	No change
ENSG00000212036.2	AC016575.1	0.0131329	-0.104842	2.91983	-0.0359067	0.971357	NA	No change
ENSG00000280702.1	AC016576.1	2.54899	-4.55311	0.995962	-4.57157	4.84084e-06	1.92485e-05	Downregulated
ENSG00000279646.1	AC016577.1	0.820356	-2.47296	0.832196	-2.9716	0.0029625	0.00667242	Downregulated
ENSG00000225868.5	AC016582.2	45.0911	-1.19005	0.355596	-3.34664	0.000817987	0.002084	Downregulated
ENSG00000221528.1	AC016597.1	0.0222681	-0.141833	2.91983	-0.0485759	0.961257	NA	No change
ENSG00000269600.1	AC016629.3	1.39748	-1.41062	0.415498	-3.39502	0.000686233	0.00177623	Downregulated
ENSG00000269032.1	AC016629.7	0	NA	NA	NA	NA	NA	No change
ENSG00000235635.1	AC016644.1	3.6017	-3.57469	0.511864	-6.98367	2.8756e-12	3.46916e-11	Downregulated
ENSG00000275686.1	AC016656.1	13.5567	-8.26317	1.13621	-7.27258	3.52689e-13	4.99215e-12	Downregulated
ENSG00000221179.1	AC016670.1	0.112113	-0.556583	2.91979	-0.190625	0.84882	NA	No change
ENSG00000230645.1	AC016682.1	0.0623453	0.00151014	2.91983	0.0005172	0.999587	NA	No change
ENSG00000234174.1	AC016683.5	7.07593	-3.52108	0.430813	-8.17309	3.00582e-16	7.37811e-15	Downregulated
ENSG00000233741.1	AC016691.2	0.639939	-0.665403	0.473257	-1.40601	0.159722	0.227999	No change
ENSG00000224917.1	AC016694.2	0	NA	NA	NA	NA	NA	No change
ENSG00000233335.1	AC016696.1	0.063936	-0.273612	1.7556	-0.155851	0.876151	NA	No change
ENSG00000233869.1	AC016697.1	0.0774551	-0.0189744	1.73523	-0.0109348	0.991275	NA	No change
ENSG00000228380.1	AC016697.2	1.14712	-2.85999	0.736474	-3.88336	0.000103022	0.000316245	Downregulated
ENSG00000233060.1	AC016700.2	0.808536	-2.43101	0.597948	-4.06559	4.79115e-05	0.000157437	Downregulated
ENSG00000225392.1	AC016700.4	0.365943	-0.125786	0.481999	-0.260966	0.794118	0.837394	No change
ENSG00000231327.1	AC016700.5	34.1736	0.131265	0.229519	0.571914	0.56738	0.644452	No change
ENSG00000231414.1	AC016700.6	6.59394	0.867397	0.197227	4.39796	1.09274e-05	4.07001e-05	Upregulated
ENSG00000239131.1	AC016706.1	0	NA	NA	NA	NA	NA	No change
ENSG00000230076.1	AC016708.2	244.918	1.61276	0.382324	4.2183	2.46155e-05	8.56645e-05	Upregulated
ENSG00000229131.1	AC016710.1	0.972032	-2.92738	1.2768	-2.29275	0.0218626	0.040038	Downregulated
ENSG00000203531.3	AC016712.1	0.484454	-1.56492	0.607871	-2.57443	0.0100407	0.0199829	Downregulated
ENSG00000235225.1	AC016712.2	7.36105	0.348657	0.211052	1.652	0.0985354	0.150649	No change
ENSG00000264133.3	AC016712.3	0.0359831	-0.0967496	2.91983	-0.0331353	0.973567	NA	No change
ENSG00000223427.1	AC016716.1	0.994847	-1.30262	0.407278	-3.19835	0.00138218	0.00335729	Downregulated
ENSG00000224731.1	AC016716.2	0.867572	-2.94014	1.57182	-1.87053	0.0614099	0.0999236	No change
ENSG00000228206.2	AC016717.1	1.07723	0.154858	0.459129	0.337286	0.735902	0.789687	No change
ENSG00000226548.1	AC016722.3	0.942528	-1.63684	0.494737	-3.3085	0.000937962	0.00236185	Downregulated
ENSG00000228925.1	AC016722.4	25.8966	-1.27926	0.210057	-6.09009	1.12851e-09	8.61536e-09	Downregulated
ENSG00000235335.2	AC016723.4	2.11342	-1.61961	0.547685	-2.9572	0.00310446	0.0069568	Downregulated
ENSG00000232090.2	AC016724.6	0.0578414	-0.19963	2.15654	-0.0925696	0.926246	NA	No change
ENSG00000266768.1	AC016727.1	0.0593415	-0.125647	2.40664	-0.0522085	0.958363	NA	No change
ENSG00000226884.1	AC016727.3	0.0783914	0.201066	1.48099	0.135764	0.892008	NA	No change
ENSG00000227718.1	AC016730.1	0.482169	-2.07792	1.04322	-1.99183	0.0463895	0.0781007	No change
ENSG00000277503.1	AC016730.2	0	NA	NA	NA	NA	NA	No change
ENSG00000213194.3	AC016732.2	0.696353	-0.31796	0.369368	-0.860822	0.389336	0.479046	No change
ENSG00000281071.1	AC016734.1	0.166335	-0.667738	1.31525	-0.507689	0.611672	NA	No change
ENSG00000228305.2	AC016734.2	14.8157	0.867463	0.163942	5.29128	1.2146e-07	6.45076e-07	Upregulated
ENSG00000224739.2	AC016735.1	3.06894	-1.47653	0.564626	-2.61506	0.00892114	0.0179911	Downregulated
ENSG00000231826.4	AC016735.2	7.49923	-2.55147	0.421139	-6.0585	1.374e-09	1.03034e-08	Downregulated
ENSG00000233978.1	AC016735.3	0.164076	-0.618777	1.42366	-0.434638	0.663825	NA	No change
ENSG00000235414.3	AC016737.1	0.676452	-1.02583	0.694987	-1.47604	0.139934	0.203612	No change
ENSG00000230140.4	AC016738.3	3.13337	-1.3676	0.414002	-3.30336	0.000955335	0.00240218	Downregulated
ENSG00000223947.1	AC016738.4	15.9044	-0.256384	0.265636	-0.965171	0.334459	0.423677	No change
ENSG00000230384.1	AC016739.1	0.174263	0.445946	0.878554	0.507591	0.61174	NA	No change
ENSG00000218175.2	AC016739.2	107.884	0.673942	0.183338	3.67595	0.000236963	0.000675886	Upregulated
ENSG00000264392.2	AC016739.3	0	NA	NA	NA	NA	NA	No change
ENSG00000276683.1	AC016743.1	0.0567175	-0.125647	2.41993	-0.0519218	0.958591	NA	No change
ENSG00000234997.1	AC016745.3	6.23313	-0.875146	0.413489	-2.11649	0.0343031	0.0598292	No change
ENSG00000280672.1	AC016747.1	0	NA	NA	NA	NA	NA	No change
ENSG00000212978.6	AC016747.3	403.361	0.203249	0.155312	1.30865	0.190653	0.265119	No change
ENSG00000229779.1	AC016751.2	0.132844	-0.272934	1.10588	-0.246803	0.805061	NA	No change
ENSG00000235047.1	AC016751.3	0.256827	-1.03764	0.910162	-1.14006	0.254262	0.338026	No change
ENSG00000280656.1	AC016753.1	0	NA	NA	NA	NA	NA	No change
ENSG00000281331.1	AC016753.2	0.231141	-0.70625	0.743645	-0.949713	0.342258	0.431373	No change
ENSG00000229648.1	AC016753.7	0.649734	-0.0465945	0.446652	-0.10432	0.916916	0.936282	No change
ENSG00000186235.9	AC016757.3	30.3063	0.513385	0.270406	1.89857	0.0576212	0.0944594	No change
ENSG00000221321.1	AC016764.1	0	NA	NA	NA	NA	NA	No change
ENSG00000232451.1	AC016768.1	1.13306	0.480683	0.520917	0.922761	0.356132	0.445629	No change
ENSG00000226072.1	AC016772.4	1.93095	-2.88385	0.518223	-5.56488	2.62334e-08	1.57397e-07	Downregulated
ENSG00000274065.1	AC016819.1	0.0392874	-0.178825	2.91983	-0.061245	0.951164	NA	No change
ENSG00000221774.1	AC016821.1	1.21551	-3.29778	0.876887	-3.76077	0.000169388	0.000497781	Downregulated
ENSG00000273530.1	AC016821.2	1.49187	-3.51215	0.857588	-4.09538	4.21485e-05	0.000139967	Downregulated
ENSG00000240680.1	AC016831.3	0.196503	-0.0561555	0.873143	-0.0643142	0.94872	NA	No change
ENSG00000229858.2	AC016831.5	0.227292	-0.933234	1.51576	-0.615689	0.5381	0.618498	No change
ENSG00000232716.2	AC016831.6	0.762169	-1.38134	0.516684	-2.67348	0.00750685	0.015415	Downregulated
ENSG00000233559.1	AC016831.7	132.91	-2.27886	0.37255	-6.11692	9.54014e-10	7.38356e-09	Downregulated
ENSG00000276157.1	AC016866.1	0.369507	-1.49114	1.06284	-1.40298	0.160623	0.229146	No change
ENSG00000234624.2	AC016894.1	3.55019	-1.5452	0.366066	-4.22109	2.43122e-05	8.4692e-05	Downregulated
ENSG00000236634.1	AC016903.1	0.016481	-0.141833	2.91983	-0.0485759	0.961257	NA	No change
ENSG00000237843.1	AC016903.2	0.0266707	-0.0886575	2.91983	-0.0303639	0.975777	NA	No change
ENSG00000221383.1	AC016907.1	0.0393731	-0.133741	2.91983	-0.0458044	0.963466	NA	No change
ENSG00000225943.1	AC016907.2	0.0986455	-0.438621	2.28217	-0.192195	0.847589	NA	No change
ENSG00000233862.4	AC016907.3	5.21081	-1.0089	0.282485	-3.57153	0.000354907	0.000974645	Downregulated
ENSG00000228225.1	AC016908.1	0.138765	-0.387206	2.20993	-0.175212	0.860913	NA	No change
ENSG00000233729.1	AC016909.1	3.38041	-4.52592	0.794996	-5.69301	1.24822e-08	7.91808e-08	Downregulated
ENSG00000228721.1	AC016909.2	0.62377	-2.66037	1.35521	-1.96307	0.0496375	0.0828784	No change
ENSG00000232377.1	AC016910.1	3.96872	-3.65851	0.51029	-7.16947	7.52879e-13	1.00282e-11	Downregulated
ENSG00000228100.1	AC016912.3	1.69285	-1.3588	0.539292	-2.5196	0.0117487	0.0230183	Downregulated
ENSG00000281802.1	AC016959.1	3.05483	-4.57185	0.801187	-5.70635	1.15425e-08	7.36253e-08	Downregulated
ENSG00000265076.1	AC016970.1	0.0443244	-0.252809	2.91983	-0.0865832	0.931003	NA	No change
ENSG00000281239.1	AC016987.1	0.202987	-0.569643	1.03877	-0.548381	0.58343	NA	No change
ENSG00000266016.2	AC016993.1	0.0928323	0.109589	2.31633	0.0473115	0.962265	NA	No change
ENSG00000227294.1	AC016994.2	0.219745	-0.934871	1.24665	-0.749905	0.453312	0.540789	No change
ENSG00000231367.4	AC016995.3	11.1358	0.325124	0.199408	1.63044	0.103008	0.156491	No change
ENSG00000229915.1	AC016999.2	5.45786	-1.86703	0.334488	-5.58174	2.38125e-08	1.44167e-07	Downregulated
ENSG00000240350.2	AC017002.1	16.4836	0.340529	0.253402	1.34383	0.179004	0.251341	No change
ENSG00000224959.1	AC017002.2	17.1686	-3.62294	0.403735	-8.97356	2.87094e-19	1.20248e-17	Downregulated
ENSG00000225744.1	AC017002.4	1.26103	0.151241	0.391658	0.386155	0.699382	0.759144	No change
ENSG00000232696.1	AC017006.2	4.0988	-3.94026	0.567398	-6.94444	3.79965e-12	4.48071e-11	Downregulated
ENSG00000231336.1	AC017006.3	1.64506	-2.59401	0.520245	-4.98613	6.16019e-07	2.89261e-06	Downregulated
ENSG00000232617.1	AC017019.1	0.0146514	-0.0597579	2.91983	-0.0204662	0.983671	NA	No change
ENSG00000252664.1	AC017020.1	0	NA	NA	NA	NA	NA	No change
ENSG00000281069.1	AC017020.2	0	NA	NA	NA	NA	NA	No change
ENSG00000263743.1	AC017028.1	0	NA	NA	NA	NA	NA	No change
ENSG00000280260.1	AC017028.10	0.768574	-2.62136	0.83167	-3.15192	0.00162201	0.0038799	Downregulated
ENSG00000280528.1	AC017028.11	0	NA	NA	NA	NA	NA	No change
ENSG00000281838.1	AC017028.12	0	NA	NA	NA	NA	NA	No change
ENSG00000264103.1	AC017028.2	0	NA	NA	NA	NA	NA	No change
ENSG00000264518.1	AC017028.3	0.0214379	-0.178825	2.91983	-0.061245	0.951164	NA	No change
ENSG00000264730.1	AC017028.4	0.174036	-0.343655	1.03732	-0.33129	0.740425	NA	No change
ENSG00000265332.1	AC017028.5	0	NA	NA	NA	NA	NA	No change
ENSG00000265416.1	AC017028.6	1.11115	-3.25706	0.766982	-4.2466	2.17043e-05	7.63478e-05	Downregulated
ENSG00000265891.1	AC017028.7	1.43245	-3.39941	0.821882	-4.13613	3.53217e-05	0.000119047	Downregulated
ENSG00000265979.1	AC017028.8	0.0124513	-0.104842	2.91983	-0.0359067	0.971357	NA	No change
ENSG00000266360.1	AC017028.9	0	NA	NA	NA	NA	NA	No change
ENSG00000224442.1	AC017035.2	3.96756	-3.9184	0.561759	-6.97523	3.05375e-12	3.66394e-11	Downregulated
ENSG00000229434.1	AC017048.1	0.190482	-0.67593	1.51086	-0.44738	0.6546	NA	No change
ENSG00000236231.1	AC017048.2	0.256544	-0.784288	1.19021	-0.658951	0.509927	0.592906	No change
ENSG00000234275.1	AC017053.1	0.0105778	-0.104842	2.91983	-0.0359067	0.971357	NA	No change
ENSG00000226598.1	AC017060.1	150.026	-0.613158	0.358902	-1.70843	0.0875568	0.136047	No change
ENSG00000233479.1	AC017074.1	0.714391	-2.06125	0.812504	-2.5369	0.0111838	0.0220266	Downregulated
ENSG00000227359.1	AC017074.2	24.0935	-0.549311	0.193881	-2.83324	0.00460793	0.00996157	Downregulated
ENSG00000265429.2	AC017074.3	2.18034	-2.19818	0.42148	-5.21539	1.83428e-07	9.44677e-07	Downregulated
ENSG00000220999.3	AC017076.1	0.46581	-0.989384	0.710013	-1.39347	0.163477	0.232551	No change
ENSG00000233829.1	AC017078.1	2.40806	-4.21875	0.878496	-4.80224	1.56903e-06	6.81657e-06	Downregulated
ENSG00000185631.7	AC017079.3	0.553228	-1.23045	0.42144	-2.91964	0.00350431	0.00776258	Downregulated
ENSG00000238180.1	AC017079.4	1.01771	-0.82123	0.381097	-2.15491	0.0311686	0.0549362	No change
ENSG00000232238.1	AC017080.1	0.419971	0.646148	0.467387	1.38247	0.166828	0.236594	No change
ENSG00000279921.1	AC017081.1	0.106964	-0.0384848	1.17534	-0.0327435	0.973879	NA	No change
ENSG00000180105.11	AC017081.2	0.191465	-0.699	0.820458	-0.851963	0.394235	NA	No change
ENSG00000221443.1	AC017083.1	0.263232	-1.02202	1.11921	-0.91316	0.361158	0.450658	No change
ENSG00000236259.1	AC017083.2	2.11395	-0.6662	0.343917	-1.9371	0.0527334	0.0874391	No change
ENSG00000215996.2	AC017084.1	0.811505	-1.43378	0.557722	-2.57078	0.0101471	0.0201772	Downregulated
ENSG00000227227.1	AC017101.10	8.06329	-4.37673	0.510872	-8.56717	1.06057e-17	3.39803e-16	Downregulated
ENSG00000263774.1	AC017104.1	0.188392	0.167994	0.986193	0.170346	0.864738	NA	No change
ENSG00000233538.1	AC017104.2	1.8698	-1.98668	0.403058	-4.92902	8.26419e-07	3.79239e-06	Downregulated
ENSG00000281035.1	AC017104.3	7.02693	-1.18924	0.264027	-4.50422	6.66184e-06	2.58446e-05	Downregulated
ENSG00000230047.1	AC017104.4	0.304427	-0.0184141	0.558436	-0.0329744	0.973695	0.980205	No change
ENSG00000224376.1	AC017104.6	46.6601	0.488969	0.209298	2.33623	0.0194794	0.0361206	No change
ENSG00000239775.1	AC017116.11	0	NA	NA	NA	NA	NA	No change
ENSG00000226320.4	AC018359.1	2.8338	-3.11137	0.647646	-4.80413	1.55429e-06	6.75914e-06	Downregulated
ENSG00000227498.2	AC018359.3	0.370513	-1.77691	1.57395	-1.12895	0.25892	0.342971	No change
ENSG00000274634.1	AC018361.1	0.189433	-0.846566	1.80574	-0.46882	0.639198	NA	No change
ENSG00000235683.1	AC018442.1	3.02244	-1.09439	0.338835	-3.22986	0.00123852	0.00303912	Downregulated
ENSG00000211483.2	AC018450.1	0.140366	-0.511365	1.98852	-0.257159	0.797056	NA	No change
ENSG00000229839.5	AC018462.2	29.2383	-3.59581	0.326573	-11.0107	3.39245e-28	8.78093e-26	Downregulated
ENSG00000242735.1	AC018462.3	0	NA	NA	NA	NA	NA	No change
ENSG00000281867.1	AC018463.1	5.00894	-5.39838	0.949522	-5.68537	1.30532e-08	8.25222e-08	Downregulated
ENSG00000230154.1	AC018463.4	13.3294	-4.48614	0.457686	-9.80177	1.10626e-22	9.45612e-21	Downregulated
ENSG00000226961.3	AC018463.5	1.61933	0.874583	0.305613	2.86174	0.00421327	0.00918381	Upregulated
ENSG00000234520.4	AC018464.3	0.481687	-0.644045	0.592978	-1.08612	0.277427	0.362915	No change
ENSG00000230599.2	AC018495.3	0.0386201	-0.215817	2.91983	-0.0739141	0.941079	NA	No change
ENSG00000279808.1	AC018512.1	0.320813	-0.0247071	0.505728	-0.0488545	0.961035	0.970472	No change
ENSG00000273902.1	AC018616.1	0.0215268	-0.141833	2.91983	-0.0485759	0.961257	NA	No change
ENSG00000266349.1	AC018618.1	0.0130958	-0.104842	2.91983	-0.0359067	0.971357	NA	No change
ENSG00000221302.1	AC018628.1	0.107064	-0.257658	1.43665	-0.179346	0.857666	NA	No change
ENSG00000225314.1	AC018634.9	0.840662	-2.38662	0.688761	-3.4651	0.000530042	0.00140478	Downregulated
ENSG00000221429.1	AC018635.1	0.33239	-0.583626	0.608695	-0.958815	0.337652	0.426841	No change
ENSG00000226468.2	AC018641.7	8.51501	-0.824843	0.425526	-1.93841	0.0525735	0.0872024	No change
ENSG00000225144.2	AC018643.4	1.83574	-4.12029	1.17659	-3.50189	0.000461968	0.00124012	Downregulated
ENSG00000227544.7	AC018647.3	11.1244	-0.434592	0.242633	-1.79115	0.0732696	0.116542	No change
ENSG00000234929.1	AC018685.1	0.716111	-1.86543	0.974955	-1.91335	0.0557037	0.0917141	No change
ENSG00000227364.1	AC018685.2	0	NA	NA	NA	NA	NA	No change
ENSG00000276990.1	AC018688.1	0.0299821	-0.133741	2.91983	-0.0458044	0.963466	NA	No change
ENSG00000222274.1	AC018690.1	0.155141	0.118377	2.19547	0.0539185	0.957	NA	No change
ENSG00000232114.1	AC018693.5	0.0871412	-0.175351	1.26335	-0.138798	0.88961	NA	No change
ENSG00000225284.1	AC018693.6	2.13997	-3.413	0.719212	-4.74548	2.08017e-06	8.83967e-06	Downregulated
ENSG00000265897.2	AC018696.1	0	NA	NA	NA	NA	NA	No change
ENSG00000230964.1	AC018696.4	0.297999	0.431164	0.660883	0.652407	0.514139	0.596874	No change
ENSG00000230104.1	AC018712.2	0.829414	-1.47864	0.578026	-2.55809	0.0105249	0.020853	Downregulated
ENSG00000231557.1	AC018717.1	0.092213	-0.191537	1.86196	-0.102868	0.918068	NA	No change
ENSG00000230407.1	AC018717.2	0.0808889	-0.244717	2.91983	-0.0838118	0.933206	NA	No change
ENSG00000239587.1	AC018730.4	0.0117153	-0.104842	2.91983	-0.0359067	0.971357	NA	No change
ENSG00000236885.1	AC018731.3	0	NA	NA	NA	NA	NA	No change
ENSG00000226553.1	AC018735.1	0.532129	-1.43666	0.616826	-2.32912	0.0198529	0.0367446	Downregulated
ENSG00000274151.1	AC018737.1	0.414559	-0.827636	0.546381	-1.51476	0.129833	0.190965	No change
ENSG00000224655.4	AC018737.3	0.555401	-1.40983	0.489395	-2.88076	0.00396715	0.00869464	Downregulated
ENSG00000237039.1	AC018738.2	152.577	0.971244	0.195955	4.95645	7.17923e-07	3.33067e-06	Upregulated
ENSG00000229621.1	AC018742.1	0.56722	-1.84642	0.895571	-2.06172	0.0392344	0.0673515	No change
ENSG00000269388.1	AC018755.16	9.15835	0.928025	0.215751	4.30137	1.69749e-05	6.09385e-05	Upregulated
ENSG00000267808.1	AC018755.17	0.946315	0.0247401	0.456263	0.0542233	0.956757	0.967364	No change
ENSG00000281408.1	AC018761.1	0.477591	-0.847155	0.437346	-1.93704	0.0527407	0.0874482	No change
ENSG00000267896.1	AC018766.4	33.5978	0.361474	0.192812	1.87474	0.0608283	0.0990857	No change
ENSG00000268047.1	AC018766.6	7.55184	-1.67131	0.295158	-5.66244	1.49235e-08	9.34071e-08	Downregulated
ENSG00000264844.1	AC018767.1	0.0130958	-0.104842	2.91983	-0.0359067	0.971357	NA	No change
ENSG00000225539.4	AC018799.1	0.471445	-1.61208	0.897258	-1.79667	0.0723877	0.11531	No change
ENSG00000265280.1	AC018804.1	1.10979	0.284861	0.321588	0.885797	0.375727	0.465784	No change
ENSG00000224087.1	AC018804.3	0.0360005	-0.252809	2.91983	-0.0865832	0.931003	NA	No change
ENSG00000227632.2	AC018804.6	5.64846	0.613924	0.326033	1.88301	0.0596986	0.0974765	No change
ENSG00000213225.7	AC018804.7	11.2966	-0.301673	0.271408	-1.11151	0.26635	0.350936	No change
ENSG00000281217.1	AC018816.1	1.26728	-3.42682	0.994034	-3.44739	0.000566041	0.00149152	Downregulated
ENSG00000235978.5	AC018816.3	69.1108	0.688932	0.250943	2.74537	0.00604423	0.0126955	Upregulated
ENSG00000228351.1	AC018832.1	0.780434	-2.02804	0.727325	-2.78835	0.00529776	0.0112788	Downregulated
ENSG00000228471.1	AC018865.11	0	NA	NA	NA	NA	NA	No change
ENSG00000217289.3	AC018865.5	2.09047	-0.451741	0.267828	-1.68668	0.0916642	0.141568	No change
ENSG00000229774.1	AC018866.1	0.0772048	-0.191536	1.58336	-0.120968	0.903716	NA	No change
ENSG00000281192.1	AC018867.1	2.52871	-1.73711	0.36713	-4.73161	2.22751e-06	9.4163e-06	Downregulated
ENSG00000233339.1	AC018878.3	4.27206	-4.97169	0.701097	-7.0913	1.32856e-12	1.69605e-11	Downregulated
ENSG00000221849.2	AC018880.1	0.0556073	-0.252809	2.91983	-0.0865832	0.931003	NA	No change
ENSG00000231723.1	AC018880.2	0.0149418	-0.0967496	2.91983	-0.0331353	0.973567	NA	No change
ENSG00000237104.1	AC018890.4	0.138174	-0.511255	1.65726	-0.308494	0.757707	NA	No change
ENSG00000236449.1	AC018890.6	49.9013	-1.7833	0.416867	-4.27785	1.88704e-05	6.71728e-05	Downregulated
ENSG00000236847.1	AC018892.3	0.0639279	-0.2898	2.91983	-0.0992523	0.920938	NA	No change
ENSG00000230343.1	AC018892.8	0.0272193	-0.178825	2.91983	-0.061245	0.951164	NA	No change
ENSG00000188383.8	AC018892.9	4.94656	0.0638658	0.250561	0.254892	0.798807	0.841625	No change
ENSG00000280817.1	AC018902.1	2.85065	-4.76818	1.25279	-3.80604	0.000141209	0.000421314	Downregulated
ENSG00000275702.1	AC019011.1	0.0578885	-0.244717	2.91983	-0.0838118	0.933206	NA	No change
ENSG00000265709.1	AC019046.1	0	NA	NA	NA	NA	NA	No change
ENSG00000223884.4	AC019048.1	6.3985	-2.93379	0.395754	-7.41317	1.23315e-13	1.88942e-12	Downregulated
ENSG00000233428.1	AC019050.1	3.9196	1.17139	0.27249	4.29883	1.71704e-05	6.15684e-05	Upregulated
ENSG00000222096.1	AC019051.1	0.0567878	-0.32679	2.42255	-0.134895	0.892695	NA	No change
ENSG00000235911.1	AC019055.1	0.115849	-0.432259	1.83178	-0.235978	0.81345	NA	No change
ENSG00000277537.1	AC019058.1	0	NA	NA	NA	NA	NA	No change
ENSG00000237320.2	AC019064.1	0.0950039	-0.432321	2.91982	-0.148064	0.882292	NA	No change
ENSG00000224007.1	AC019070.1	14.1715	-7.08417	0.781311	-9.06703	1.22301e-19	5.51886e-18	Downregulated
ENSG00000237178.2	AC019080.1	3.49062	-2.79657	0.516443	-5.41506	6.12677e-08	3.42946e-07	Downregulated
ENSG00000228030.2	AC019084.7	0.44303	-0.712394	0.563349	-1.26457	0.206025	0.282953	No change
ENSG00000231822.1	AC019097.7	21.6911	-1.82268	0.238866	-7.63058	2.33701e-14	4.09092e-13	Downregulated
ENSG00000225328.1	AC019100.3	6.15045	-0.0755985	0.464653	-0.162699	0.870756	0.900039	No change
ENSG00000227597.1	AC019100.7	2.01817	-3.10883	0.967386	-3.21364	0.00131066	0.00319757	Downregulated
ENSG00000224826.1	AC019109.1	0.253321	-0.723194	0.778693	-0.928728	0.35303	0.442565	No change
ENSG00000236318.1	AC019117.1	96.1983	-1.18444	0.437207	-2.70911	0.00674646	0.0140197	Downregulated
ENSG00000236039.1	AC019117.2	401.914	0.0860538	0.350223	0.245711	0.805906	0.847515	No change
ENSG00000236760.1	AC019118.3	1.19398	-1.5942	0.409392	-3.89407	9.8578e-05	0.000303798	Downregulated
ENSG00000226649.1	AC019118.4	2.75543	-1.97502	0.457121	-4.32057	1.55629e-05	5.63084e-05	Downregulated
ENSG00000219391.1	AC019129.1	1.09647	-0.306595	0.350706	-0.874221	0.381998	0.471983	No change
ENSG00000276967.1	AC019129.2	2.1176	0.605662	0.306436	1.97647	0.0481017	0.0806209	No change
ENSG00000238449.2	AC019131.1	0	NA	NA	NA	NA	NA	No change
ENSG00000281070.1	AC019171.1	0.92312	-2.45362	0.589238	-4.16405	3.12652e-05	0.000106545	Downregulated
ENSG00000227363.1	AC019172.2	0.30334	0.201172	0.65174	0.308669	0.757573	0.80726	No change
ENSG00000213110.2	AC019178.2	0.259312	-1.03471	0.937575	-1.1036	0.269766	0.354656	No change
ENSG00000223824.1	AC019178.3	0.0777139	-0.146453	2.09935	-0.0697612	0.944384	NA	No change
ENSG00000233255.1	AC019181.2	7.86782	-1.14279	0.275026	-4.15522	3.24974e-05	0.00011036	Downregulated
ENSG00000224331.2	AC019181.3	6.87835	-1.15585	0.259136	-4.46039	8.18117e-06	3.11874e-05	Downregulated
ENSG00000227430.1	AC019185.2	0.423413	-1.64616	0.844717	-1.94877	0.0513233	0.085356	No change
ENSG00000232409.1	AC019185.3	0.0466844	-0.207723	2.47878	-0.0838005	0.933215	NA	No change
ENSG00000231896.1	AC019185.4	0.441868	-0.481767	0.669358	-0.719746	0.471682	0.557683	No change
ENSG00000234584.1	AC019186.1	8.79734	-1.26488	0.246736	-5.12644	2.95266e-07	1.46925e-06	Downregulated
ENSG00000216054.2	AC019196.1	0	NA	NA	NA	NA	NA	No change
ENSG00000264849.1	AC019198.1	0.0333344	-0.0967496	2.91983	-0.0331353	0.973567	NA	No change
ENSG00000263378.1	AC019205.1	0	NA	NA	NA	NA	NA	No change
ENSG00000279229.1	AC019206.1	2.67904	0.235908	0.237574	0.992988	0.320716	0.409226	No change
ENSG00000221723.1	AC019322.1	0	NA	NA	NA	NA	NA	No change
ENSG00000225421.1	AC019330.1	0.109501	-0.146452	1.83483	-0.0798179	0.936382	NA	No change
ENSG00000252511.1	AC019330.2	0	NA	NA	NA	NA	NA	No change
ENSG00000229732.1	AC019349.5	0	NA	NA	NA	NA	NA	No change
ENSG00000231699.1	AC020550.7	4.66288	-3.53975	0.510031	-6.94026	3.91388e-12	4.60565e-11	Downregulated
ENSG00000229056.2	AC020571.3	52.7866	-0.393688	0.210494	-1.8703	0.0614421	0.0999654	No change
ENSG00000237133.1	AC020594.5	9.36112	0.387343	0.229292	1.6893	0.0911624	0.14084	No change
ENSG00000226681.1	AC020595.1	0.712602	-2.72824	1.18287	-2.30646	0.0210851	0.0387774	Downregulated
ENSG00000266229.1	AC020606.1	0	NA	NA	NA	NA	NA	No change
ENSG00000238672.1	AC020626.1	0.0927425	-0.363784	2.91983	-0.124591	0.900848	NA	No change
ENSG00000281338.1	AC020636.1	0.0635457	-0.252809	2.91983	-0.0865832	0.931003	NA	No change
ENSG00000278460.1	AC020689.1	0	NA	NA	NA	NA	NA	No change
ENSG00000221657.2	AC020703.1	0.297417	-1.20187	1.65389	-0.726697	0.467412	0.553871	No change
ENSG00000252181.1	AC020703.2	0.138129	-0.375719	1.23709	-0.303713	0.761347	NA	No change
ENSG00000228005.1	AC020743.2	0.0964442	-0.0559741	1.34203	-0.0417086	0.966731	NA	No change
ENSG00000231681.1	AC020743.3	0.0411284	-0.133741	2.91983	-0.0458044	0.963466	NA	No change
ENSG00000235620.1	AC020743.4	0.177197	-0.1113	0.974133	-0.114255	0.909036	NA	No change
ENSG00000238518.1	AC020900.1	0.166289	-0.679194	1.79041	-0.379352	0.704427	NA	No change
ENSG00000264333.1	AC020915.1	0	NA	NA	NA	NA	NA	No change
ENSG00000268866.1	AC020915.2	1.11436	-0.161695	0.452152	-0.357613	0.720633	0.777019	No change
ENSG00000281872.1	AC020921.1	0.017723	-0.141833	2.91983	-0.0485759	0.961257	NA	No change
ENSG00000280855.1	AC020922.1	0.205251	-0.351497	0.923996	-0.380409	0.703642	NA	No change
ENSG00000257110.2	AC020931.1	0.165696	-0.0623835	1.09428	-0.0570088	0.954538	NA	No change
ENSG00000265759.1	AC020934.1	0.0498125	-0.0805619	2.18941	-0.0367961	0.970648	NA	No change
ENSG00000278897.1	AC020951.1	40.2864	-3.94632	0.355104	-11.1132	1.08266e-28	3.04154e-26	Downregulated
ENSG00000278239.1	AC020956.3	0.609809	-1.53553	0.621622	-2.4702	0.0135039	0.0260528	Downregulated
ENSG00000243099.1	AC020983.5	0.800676	0.475913	0.410104	1.16047	0.245858	0.328502	No change
ENSG00000230580.1	AC021016.7	5.03453	0.186219	0.204963	0.908552	0.363587	0.45321	No change
ENSG00000231610.1	AC021021.1	0.0277036	-0.0886575	2.91983	-0.0303639	0.975777	NA	No change
ENSG00000226488.1	AC021021.2	0.0861516	-0.326792	2.91983	-0.111921	0.910886	NA	No change
ENSG00000273577.1	AC021037.1	0.580598	-0.695858	0.4101	-1.6968	0.0897346	0.138952	No change
ENSG00000278748.1	AC021037.2	0.369753	-0.79395	0.611349	-1.29868	0.194052	0.269091	No change
ENSG00000280856.1	AC021052.1	0.0506665	-0.207723	2.4537	-0.0846569	0.932534	NA	No change
ENSG00000281415.1	AC021066.1	0	NA	NA	NA	NA	NA	No change
ENSG00000221135.1	AC021078.1	0.277517	-1.21276	1.06145	-1.14255	0.253227	0.336864	No change
ENSG00000277812.1	AC021087.1	4.28106	-0.333526	0.289019	-1.15399	0.248502	0.331459	No change
ENSG00000281116.1	AC021134.1	0	NA	NA	NA	NA	NA	No change
ENSG00000230747.1	AC021188.4	8.82082	0.0789004	0.196018	0.402517	0.687304	0.748856	No change
ENSG00000281366.1	AC021192.1	0.0132512	-0.0597579	2.91983	-0.0204662	0.983671	NA	No change
ENSG00000253069.1	AC021205.1	0	NA	NA	NA	NA	NA	No change
ENSG00000276962.1	AC021205.2	0.240553	-0.875932	1.33143	-0.657886	0.510612	0.593566	No change
ENSG00000204876.4	AC021218.2	39.3708	-1.42089	0.424009	-3.35108	0.000804963	0.00205389	Downregulated
ENSG00000262477.1	AC021224.1	6.82752	-0.280907	0.182725	-1.53732	0.124214	0.183845	No change
ENSG00000281647.1	AC021231.1	0.614568	-2.00367	0.71711	-2.79409	0.00520462	0.011102	Downregulated
ENSG00000279893.1	AC021451.1	0.658953	-0.748987	0.519105	-1.44284	0.149065	0.214956	No change
ENSG00000281850.1	AC021523.1	0	NA	NA	NA	NA	NA	No change
ENSG00000215945.2	AC021613.1	0	NA	NA	NA	NA	NA	No change
ENSG00000264146.1	AC021654.1	0.503014	-1.88027	0.940945	-1.99828	0.045686	0.0770627	No change
ENSG00000266233.1	AC021660.1	0.0130958	-0.104842	2.91983	-0.0359067	0.971357	NA	No change
ENSG00000221804.1	AC021749.1	0	NA	NA	NA	NA	NA	No change
ENSG00000263415.1	AC021760.1	0.030298	-0.178825	2.91983	-0.061245	0.951164	NA	No change
ENSG00000232627.1	AC021876.4	2.67607	-3.02563	0.627642	-4.82064	1.431e-06	6.26714e-06	Downregulated
ENSG00000263449.1	AC021887.1	0.00793028	-0.104842	2.91983	-0.0359067	0.971357	NA	No change
ENSG00000281108.1	AC021914.1	0.202227	-0.0767755	0.706459	-0.108677	0.913459	NA	No change
ENSG00000206567.8	AC022007.5	126.894	0.823775	0.142256	5.79079	7.00577e-09	4.65432e-08	Upregulated
ENSG00000222374.1	AC022021.1	0.864466	-1.48405	0.573895	-2.58592	0.00971186	0.0194031	Downregulated
ENSG00000277216.1	AC022073.1	1.58418	-3.64925	0.847665	-4.30507	1.66934e-05	6.00216e-05	Downregulated
ENSG00000280483.1	AC022098.1	0.709282	-0.811567	0.406012	-1.99888	0.0456217	0.0769825	No change
ENSG00000281044.1	AC022098.2	0	NA	NA	NA	NA	NA	No change
ENSG00000277169.1	AC022101.1	0	NA	NA	NA	NA	NA	No change
ENSG00000221002.1	AC022120.1	0.0416186	-0.252809	2.91983	-0.0865832	0.931003	NA	No change
ENSG00000223053.1	AC022142.1	0.0821858	-0.326792	2.91983	-0.111921	0.910886	NA	No change
ENSG00000267623.3	AC022153.1	1.38827	-0.61319	0.442054	-1.38714	0.165399	0.234938	No change
ENSG00000268093.1	AC022154.7	11.8706	-0.816235	0.206876	-3.94553	7.96238e-05	0.000249762	Downregulated
ENSG00000237243.1	AC022173.2	34.8372	-6.04665	0.611572	-9.88707	4.73674e-23	4.38224e-21	Downregulated
ENSG00000254777.4	AC022182.1	14.5221	-0.0951026	0.302902	-0.313972	0.753543	0.803919	No change
ENSG00000255397.1	AC022182.2	6.57687	-0.642293	0.26128	-2.45825	0.0139616	0.0268379	Downregulated
ENSG00000254802.1	AC022182.3	7.48183	0.330855	0.223126	1.48281	0.138124	0.201385	No change
ENSG00000229229.1	AC022201.4	0.634334	-0.139331	0.854162	-0.16312	0.870424	0.899756	No change
ENSG00000233849.1	AC022201.5	0	NA	NA	NA	NA	NA	No change
ENSG00000279992.1	AC022210.1	0.16165	-0.498564	1.53153	-0.325534	0.744777	NA	No change
ENSG00000213399.3	AC022210.2	13.7123	0.619492	0.178513	3.4703	0.000519872	0.00138028	Upregulated
ENSG00000264534.2	AC022384.1	0.0331885	-0.133741	2.91983	-0.0458044	0.963466	NA	No change
ENSG00000273665.1	AC022384.2	0	NA	NA	NA	NA	NA	No change
ENSG00000273672.1	AC022395.1	0.562519	-2.22072	0.986783	-2.25046	0.0244195	0.0441603	Downregulated
ENSG00000225940.4	AC022431.2	1.43868	-0.285631	0.3369	-0.847822	0.396537	0.486193	No change
ENSG00000234553.1	AC022431.3	0.422282	-0.181778	0.468941	-0.387635	0.698286	0.758204	No change
ENSG00000281241.1	AC022483.1	0	NA	NA	NA	NA	NA	No change
ENSG00000251510.1	AC022486.1	0	NA	NA	NA	NA	NA	No change
ENSG00000266591.1	AC022537.1	3.05791	-4.91532	1.20484	-4.07964	4.51063e-05	0.000148888	Downregulated
ENSG00000253012.1	AC022538.1	0.887482	-3.1141	1.11466	-2.79377	0.00520971	0.0111118	Downregulated
ENSG00000280822.1	AC022616.1	0	NA	NA	NA	NA	NA	No change
ENSG00000281402.1	AC022616.2	0.0472428	-0.207723	2.47511	-0.0839248	0.933116	NA	No change
ENSG00000265266.1	AC022681.1	0.0300553	-0.0967496	2.91983	-0.0331353	0.973567	NA	No change
ENSG00000266630.1	AC022716.1	0.0106779	-0.104842	2.91983	-0.0359067	0.971357	NA	No change
ENSG00000230647.1	AC022816.2	0.550814	-1.12538	0.681947	-1.65025	0.0988914	0.151103	No change
ENSG00000264771.1	AC022819.1	0.248096	-0.838223	0.827824	-1.01256	0.311269	0.399085	No change
ENSG00000281635.1	AC022819.2	3.0313	-4.90511	1.16214	-4.22074	2.43496e-05	8.48032e-05	Downregulated
ENSG00000259921.1	AC022819.3	10.7172	-1.25444	0.271745	-4.61624	3.90762e-06	1.58023e-05	Downregulated
ENSG00000223253.1	AC022872.1	0.288603	-1.19847	1.01786	-1.17744	0.239019	0.32089	No change
ENSG00000263525.1	AC022909.1	0.0273839	-0.0146741	2.91983	-0.00502566	0.99599	NA	No change
ENSG00000281378.1	AC023049.1	0	NA	NA	NA	NA	NA	No change
ENSG00000252584.1	AC023050.1	0.0982252	0.701187	1.89595	0.369834	0.711506	NA	No change
ENSG00000235885.6	AC023115.2	9.56062	-2.57195	0.383324	-6.7096	1.95157e-11	2.03198e-10	Downregulated
ENSG00000236605.1	AC023115.4	0.855162	0.127101	0.420427	0.302313	0.762413	0.811333	No change
ENSG00000234940.1	AC023128.1	0.258057	-0.528839	0.917448	-0.576424	0.564328	0.641793	No change
ENSG00000235352.1	AC023128.2	0.171397	-0.711811	1.65106	-0.431125	0.666378	NA	No change
ENSG00000228950.1	AC023137.2	3.33966	-2.5069	0.463965	-5.40321	6.54591e-08	3.64547e-07	Downregulated
ENSG00000266482.1	AC023157.1	0.367284	-1.28671	0.839124	-1.5334	0.125178	0.185045	No change
ENSG00000281105.1	AC023158.1	0.0689712	-0.363783	2.6906	-0.135205	0.89245	NA	No change
ENSG00000228513.1	AC023271.1	25.9111	-3.8849	0.428784	-9.06029	1.30104e-19	5.83735e-18	Downregulated
ENSG00000225124.1	AC023271.2	4.13598	-4.13953	0.710258	-5.82821	5.60256e-09	3.79264e-08	Downregulated
ENSG00000278844.1	AC023274.1	0	NA	NA	NA	NA	NA	No change
ENSG00000235981.2	AC023274.4	0.00415238	-0.0227662	2.91983	-0.00779709	0.993779	NA	No change
ENSG00000230977.1	AC023274.6	0	NA	NA	NA	NA	NA	No change
ENSG00000281599.1	AC023283.1	4.76314	-0.697488	0.198094	-3.521	0.00042993	0.00116088	Downregulated
ENSG00000221354.1	AC023310.1	0	NA	NA	NA	NA	NA	No change
ENSG00000235774.1	AC023347.1	2.03473	-1.3484	0.947979	-1.4224	0.154911	0.222129	No change
ENSG00000236655.1	AC023347.2	0.0884269	-0.220436	1.71433	-0.128585	0.897686	NA	No change
ENSG00000252330.2	AC023380.1	0.691288	-2.80783	1.16787	-2.40423	0.0162065	0.0306569	Downregulated
ENSG00000221320.1	AC023385.1	1.23953	-3.65665	1.22826	-2.97711	0.00290984	0.00656505	Downregulated
ENSG00000223628.2	AC023449.2	0.539682	-0.963243	0.472313	-2.03942	0.0414086	0.0706337	No change
ENSG00000222031.1	AC023469.1	0.170077	-0.19981	1.65271	-0.120898	0.903772	NA	No change
ENSG00000228064.1	AC023469.2	0.0551561	-0.207724	2.76575	-0.0751058	0.940131	NA	No change
ENSG00000231401.1	AC023481.1	4.28152	-3.76475	0.581383	-6.4755	9.44987e-11	8.73388e-10	Downregulated
ENSG00000222884.1	AC023513.1	0.34457	-1.66469	1.29905	-1.28147	0.200029	0.276132	No change
ENSG00000225885.5	AC023590.1	61.2988	-3.68074	0.363967	-10.1128	4.84574e-24	5.4345e-22	Downregulated
ENSG00000221413.1	AC023593.1	2.15852	-1.2074	0.332643	-3.62972	0.000283729	0.000796069	Downregulated
ENSG00000229459.1	AC023669.1	2.35556	-0.994476	0.561804	-1.77015	0.0767025	0.121207	No change
ENSG00000229890.1	AC023672.1	1.01154	-0.361024	0.357623	-1.00951	0.31273	0.400721	No change
ENSG00000231221.1	AC023672.2	1.32307	-1.03578	0.690244	-1.50061	0.133458	0.195572	No change
ENSG00000221384.1	AC023798.1	0.0822543	-0.400776	2.91983	-0.13726	0.890826	NA	No change
ENSG00000239138.1	AC023818.1	0.0447191	-0.2898	2.91983	-0.0992523	0.920938	NA	No change
ENSG00000264479.1	AC023824.1	0.0262894	-0.178825	2.91983	-0.061245	0.951164	NA	No change
ENSG00000274433.1	AC023855.1	0	NA	NA	NA	NA	NA	No change
ENSG00000266051.1	AC023992.1	0.0978047	-0.438621	2.28238	-0.192177	0.847603	NA	No change
ENSG00000228334.1	AC024028.1	0.311515	-1.53738	1.38701	-1.10841	0.267686	0.352364	No change
ENSG00000281584.1	AC024060.1	4.9986	-1.60528	0.272405	-5.89299	3.79268e-09	2.64318e-08	Downregulated
ENSG00000225876.1	AC024067.1	0	NA	NA	NA	NA	NA	No change
ENSG00000221558.2	AC024082.1	0.0723515	-0.2898	2.91983	-0.0992523	0.920938	NA	No change
ENSG00000231923.1	AC024082.3	0.118274	-0.220436	1.53951	-0.143186	0.886144	NA	No change
ENSG00000231931.1	AC024082.4	0.364852	0.534333	0.557448	0.958535	0.337793	0.426949	No change
ENSG00000230649.2	AC024084.1	2.18453	-1.63772	0.612086	-2.67564	0.00745871	0.0153324	Downregulated
ENSG00000274268.1	AC024084.2	0.346727	-1.36929	1.28775	-1.06331	0.287639	0.374055	No change
ENSG00000205830.1	AC024132.1	0.158988	-0.330974	1.80215	-0.183655	0.854284	NA	No change
ENSG00000223036.1	AC024158.1	0.438937	-2.02988	1.3171	-1.54118	0.123274	0.182649	No change
ENSG00000223719.1	AC024162.2	0.575374	-1.98256	1.04781	-1.89211	0.0584769	0.0957225	No change
ENSG00000251808.1	AC024198.1	0.0107356	-0.0227662	2.91983	-0.00779709	0.993779	NA	No change
ENSG00000277441.1	AC024267.1	0	NA	NA	NA	NA	NA	No change
ENSG00000280575.1	AC024361.1	1.68387	-0.169396	0.327207	-0.517704	0.604665	0.676955	No change
ENSG00000263539.1	AC024475.1	2.55864	-4.51613	1.07837	-4.1879	2.81544e-05	9.68823e-05	Downregulated
ENSG00000236833.1	AC024560.2	6.95901	0.347277	0.348104	0.997623	0.318462	0.406846	No change
ENSG00000214135.7	AC024560.3	474.71	-0.479213	0.125137	-3.82951	0.000128401	0.000386604	No change
ENSG00000222085.1	AC024568.1	4.03307	-4.88982	0.803511	-6.08556	1.16082e-09	8.84539e-09	Downregulated
ENSG00000238508.1	AC024569.1	1.4638	-3.30571	0.60835	-5.4339	5.51346e-08	3.11492e-07	Downregulated
ENSG00000281639.1	AC024571.1	0.446117	-2.02831	1.13746	-1.78318	0.0745563	0.118258	No change
ENSG00000264502.1	AC024590.1	0	NA	NA	NA	NA	NA	No change
ENSG00000267740.4	AC024592.12	0.134062	0.0923802	0.83348	0.110837	0.911746	NA	No change
ENSG00000267709.1	AC024592.9	13.6196	0.156655	0.280414	0.558657	0.576396	0.652377	No change
ENSG00000221699.1	AC024610.1	0.0191674	-0.141833	2.91983	-0.0485759	0.961257	NA	No change
ENSG00000238007.1	AC024619.2	0.412448	-1.30131	0.775268	-1.67853	0.0932437	0.143708	No change
ENSG00000215983.2	AC024651.1	0.0255472	-0.141833	2.91983	-0.0485759	0.961257	NA	No change
ENSG00000244063.1	AC024704.2	4.13797	-0.526683	0.289858	-1.81704	0.0692111	0.111002	No change
ENSG00000280746.1	AC024896.1	1.87648	0.103068	0.304515	0.338467	0.735012	0.788934	No change
ENSG00000264261.1	AC024908.1	0.0172772	-0.141833	2.91983	-0.0485759	0.961257	NA	No change
ENSG00000278820.1	AC024937.1	8.26219	-0.355404	0.237412	-1.49699	0.134395	0.196764	No change
ENSG00000228413.1	AC024937.2	2.53906	0.0984115	0.249882	0.393832	0.693705	0.754528	No change
ENSG00000231464.1	AC024937.4	5.56423	-0.351391	0.299565	-1.17301	0.240794	0.322928	No change
ENSG00000231443.2	AC024937.6	29.3777	-0.747742	0.235378	-3.17677	0.00148925	0.00359143	Downregulated
ENSG00000281115.1	AC024995.1	2.4502	0.373688	0.287602	1.29933	0.193832	0.268841	No change
ENSG00000276813.1	AC024996.1	0.0262658	-0.141833	2.91983	-0.0485759	0.961257	NA	No change
ENSG00000255257.1	AC025016.1	4.87999	-2.66232	0.972436	-2.73779	0.00618537	0.0129624	Downregulated
ENSG00000280779.1	AC025038.1	0.131177	-0.591942	1.66243	-0.35607	0.721788	NA	No change
ENSG00000280852.1	AC025048.1	2.30387	-0.853713	0.349156	-2.44508	0.0144822	0.0277283	Downregulated
ENSG00000280480.1	AC025156.1	0.258043	-1.02283	1.42086	-0.71987	0.471605	0.557623	No change
ENSG00000224713.4	AC025165.8	19.71	-0.746258	0.258927	-2.88211	0.00395017	0.00866031	Downregulated
ENSG00000264256.1	AC025166.1	0.270907	-0.498767	0.879315	-0.567222	0.570563	0.647222	No change
ENSG00000215068.6	AC025171.1	173.524	-0.569559	0.179967	-3.1648	0.00155192	0.00372579	Downregulated
ENSG00000258052.1	AC025263.3	0.0521749	0.0385047	2.44483	0.0157494	0.987434	NA	No change
ENSG00000278509.1	AC025279.1	0.482304	-0.888932	0.60472	-1.46999	0.141565	0.205634	No change
ENSG00000265249.1	AC025280.1	1.34102	-3.18821	0.80902	-3.94083	8.11996e-05	0.000254376	Downregulated
ENSG00000216131.2	AC025284.1	0.116452	-0.507744	1.68003	-0.302223	0.762482	NA	No change
ENSG00000264283.1	AC025300.1	0.126087	0.225854	0.986764	0.228884	0.818959	NA	No change
ENSG00000179859.7	AC025335.1	183.113	0.199795	0.125384	1.59347	0.111056	0.166889	No change
ENSG00000253744.1	AC025442.3	1.09031	-2.59676	0.525146	-4.94483	7.6209e-07	3.51998e-06	Downregulated
ENSG00000265561.1	AC025458.1	0.11782	-0.086084	1.24518	-0.0691336	0.944883	NA	No change
ENSG00000264748.1	AC025470.1	0	NA	NA	NA	NA	NA	No change
ENSG00000276921.1	AC025540.1	0	NA	NA	NA	NA	NA	No change
ENSG00000221401.1	AC025594.1	0.270208	-0.960242	0.917531	-1.04655	0.295307	0.382375	No change
ENSG00000276510.1	AC025627.1	0.189963	-0.624738	1.42306	-0.43901	0.660654	NA	No change
ENSG00000224254.2	AC025627.4	0.581339	-2.01652	0.813505	-2.47881	0.0131822	0.0255209	Downregulated
ENSG00000228983.7	AC025627.7	3.34157	-1.58233	0.437734	-3.61482	0.000300558	0.000838537	Downregulated
ENSG00000220984.1	AC025674.1	0.0368499	-0.133741	2.91983	-0.0458044	0.963466	NA	No change
ENSG00000266205.1	AC025678.1	0	NA	NA	NA	NA	NA	No change
ENSG00000236913.1	AC025750.5	1.44812	-2.15358	0.545165	-3.95033	7.80435e-05	0.000245222	Downregulated
ENSG00000215263.2	AC025750.7	0.278354	-0.713676	0.840792	-0.848814	0.395985	0.485697	No change
ENSG00000270947.1	AC025811.3	0.786608	-2.41231	0.8229	-2.93148	0.00337356	0.00750036	Downregulated
ENSG00000278439.1	AC025918.1	4.44059	-2.94762	0.46653	-6.31818	2.64656e-10	2.26393e-09	Downregulated
ENSG00000225798.1	AC025918.2	7.92579	-3.4636	0.415276	-8.34048	7.39867e-17	2.03146e-15	Downregulated
ENSG00000221358.1	AC026150.1	0	NA	NA	NA	NA	NA	No change
ENSG00000221593.1	AC026150.2	0	NA	NA	NA	NA	NA	No change
ENSG00000260784.1	AC026150.6	0.673261	0.625159	0.440939	1.41779	0.156252	0.223759	No change
ENSG00000260693.1	AC026150.8	1.31541	-0.135378	0.304536	-0.444537	0.656654	0.722536	No change
ENSG00000265870.1	AC026166.1	0	NA	NA	NA	NA	NA	No change
ENSG00000226022.1	AC026167.1	0.284788	-0.967366	1.18459	-0.816627	0.414142	0.503356	No change
ENSG00000235240.1	AC026185.1	0.0243329	-0.0967496	2.91983	-0.0331353	0.973567	NA	No change
ENSG00000223727.5	AC026188.1	1.73921	-2.43442	0.57931	-4.20228	2.64239e-05	9.13711e-05	Downregulated
ENSG00000233912.1	AC026202.3	27.8863	-1.1269	0.228366	-4.93464	8.02977e-07	3.69365e-06	Downregulated
ENSG00000230944.1	AC026202.5	0.637137	-2.68906	1.29767	-2.07222	0.0382448	0.0658195	No change
ENSG00000281136.1	AC026241.1	0.176692	-0.501684	1.40823	-0.356252	0.721652	NA	No change
ENSG00000277627.2	AC026254.1	0.00504049	-0.0227662	2.91983	-0.00779709	0.993779	NA	No change
ENSG00000174977.8	AC026271.5	143.684	0.25042	0.150752	1.66114	0.0966857	0.148161	No change
ENSG00000280553.1	AC026305.1	0	NA	NA	NA	NA	NA	No change
ENSG00000266457.1	AC026318.1	0.346124	-0.548535	0.661786	-0.828871	0.407178	0.496609	No change
ENSG00000238911.1	AC026357.1	0.0159856	-0.141833	2.91983	-0.0485759	0.961257	NA	No change
ENSG00000221280.2	AC026366.1	0.86763	-2.45496	0.792645	-3.09718	0.00195371	0.0045834	Downregulated
ENSG00000278227.1	AC026367.1	0.0215904	-0.0967496	2.91983	-0.0331353	0.973567	NA	No change
ENSG00000276818.1	AC026393.1	0.0772308	-0.400776	2.91983	-0.13726	0.890826	NA	No change
ENSG00000272213.2	AC026401.1	0	NA	NA	NA	NA	NA	No change
ENSG00000277612.1	AC026403.1	0.0105778	-0.104842	2.91983	-0.0359067	0.971357	NA	No change
ENSG00000275533.1	AC026423.1	0.0299325	-0.215817	2.91983	-0.0739141	0.941079	NA	No change
ENSG00000277838.1	AC026426.1	0.0130958	-0.104842	2.91983	-0.0359067	0.971357	NA	No change
ENSG00000280329.1	AC026449.1	1.93333	-4.05041	1.0113	-4.00515	6.19779e-05	0.000198769	Downregulated
ENSG00000260740.2	AC026471.6	37.6083	1.93183	0.312881	6.17433	6.64426e-10	5.29621e-09	Upregulated
ENSG00000265002.1	AC026495.1	0.169836	-0.412322	1.30816	-0.315191	0.752617	NA	No change
ENSG00000266374.1	AC026512.1	0	NA	NA	NA	NA	NA	No change
ENSG00000215953.1	AC026700.1	0.672729	-2.71275	1.13446	-2.39122	0.0167925	0.0316421	Downregulated
ENSG00000272174.1	AC026703.1	0.297678	-0.939894	0.822582	-1.14261	0.253199	0.336845	No change
ENSG00000221568.1	AC026797.1	0.0159412	-0.0597579	2.91983	-0.0204662	0.983671	NA	No change
ENSG00000277333.1	AC026799.1	0.0152695	-0.0597579	2.91983	-0.0204662	0.983671	NA	No change
ENSG00000281206.1	AC026803.1	0	NA	NA	NA	NA	NA	No change
ENSG00000212104.1	AC026877.1	0.457019	-2.12713	1.49932	-1.41873	0.155978	0.223404	No change
ENSG00000233858.4	AC026904.1	1.96353	-0.897715	0.421063	-2.13202	0.033005	0.0578343	No change
ENSG00000280902.1	AC026951.1	0.171115	-0.797905	1.52508	-0.523191	0.600842	NA	No change
ENSG00000224647.2	AC026954.6	1.477	0.711762	0.434117	1.63956	0.101096	0.153977	No change
ENSG00000222521.1	AC026956.1	0	NA	NA	NA	NA	NA	No change
ENSG00000265047.3	AC026992.1	0.941344	-3.19732	1.11651	-2.86368	0.00418757	0.00913211	Downregulated
ENSG00000281169.1	AC027088.1	0.00956228	-0.104842	2.91983	-0.0359067	0.971357	NA	No change
ENSG00000229642.1	AC027119.1	2.1766	0.115359	0.737731	0.15637	0.875742	0.903753	No change
ENSG00000223398.1	AC027124.2	0.0334726	-0.00658197	2.91983	-0.00225423	0.998201	NA	No change
ENSG00000238138.1	AC027124.3	0.00851236	-0.141833	2.91983	-0.0485759	0.961257	NA	No change
ENSG00000221644.1	AC027238.1	0.0222681	-0.141833	2.91983	-0.0485759	0.961257	NA	No change
ENSG00000223316.1	AC027281.1	0	NA	NA	NA	NA	NA	No change
ENSG00000263757.1	AC027288.1	0.138072	-0.678907	1.53616	-0.441951	0.658525	NA	No change
ENSG00000266390.1	AC027288.2	0.225998	-0.912852	0.892775	-1.02249	0.30655	0.394292	No change
ENSG00000222720.1	AC027307.1	0	NA	NA	NA	NA	NA	No change
ENSG00000266399.1	AC027307.2	0.344224	0.0067783	0.419125	0.0161725	0.987097	0.990321	No change
ENSG00000221535.1	AC027319.1	1.45393	0.206666	0.317974	0.649946	0.515727	0.598365	No change
ENSG00000264899.1	AC027319.2	0.196004	-0.603945	0.881039	-0.685491	0.493034	NA	No change
ENSG00000273632.1	AC027319.3	0.232985	-0.678303	0.782043	-0.867348	0.385751	0.475604	No change
ENSG00000266587.1	AC027320.1	0.113335	-0.466122	1.55302	-0.300139	0.764071	NA	No change
ENSG00000281247.1	AC027347.1	0.043307	-0.215817	2.91983	-0.0739141	0.941079	NA	No change
ENSG00000265708.1	AC027348.1	0.0781655	-0.273614	2.34405	-0.116727	0.907076	NA	No change
ENSG00000280718.1	AC027506.1	0.00682563	-0.104842	2.91983	-0.0359067	0.971357	NA	No change
ENSG00000260005.5	AC027601.1	50.8207	0.547282	0.182491	2.99896	0.00270906	0.0061579	Upregulated
ENSG00000232531.3	AC027612.1	2.28536	-1.45312	0.348672	-4.16759	3.07832e-05	0.000105081	Downregulated
ENSG00000238320.1	AC027612.2	0.0398371	-0.0516658	2.91983	-0.0176948	0.985882	NA	No change
ENSG00000230572.4	AC027612.3	0.162459	-0.892	2.00559	-0.444758	0.656495	NA	No change
ENSG00000223703.1	AC027612.4	2.199	-1.42535	0.455257	-3.13087	0.00174292	0.00413777	Downregulated
ENSG00000143429.8	AC027612.6	100.356	0.65992	0.195622	3.37345	0.000742327	0.00190812	Upregulated
ENSG00000281643.1	AC027806.1	0.00455217	-0.0227662	2.91983	-0.00779709	0.993779	NA	No change
ENSG00000266543.1	AC027811.1	0.50174	-1.71371	0.658488	-2.60249	0.00925485	0.0185859	Downregulated
ENSG00000276397.1	AC034110.1	0.501211	-0.650438	0.842964	-0.771608	0.440347	0.528608	No change
ENSG00000264097.1	AC034187.1	0	NA	NA	NA	NA	NA	No change
ENSG00000224884.1	AC034187.2	0.469788	-0.98444	0.749413	-1.31361	0.188976	0.263074	No change
ENSG00000265169.1	AC034187.3	0	NA	NA	NA	NA	NA	No change
ENSG00000265330.1	AC034187.4	0	NA	NA	NA	NA	NA	No change
ENSG00000266275.1	AC034187.5	0.00907544	-0.104842	2.91983	-0.0359067	0.971357	NA	No change
ENSG00000281117.1	AC034198.1	0	NA	NA	NA	NA	NA	No change
ENSG00000250939.2	AC034198.7	0	NA	NA	NA	NA	NA	No change
ENSG00000252270.1	AC034205.1	0	NA	NA	NA	NA	NA	No change
ENSG00000233006.5	AC034220.3	87.6222	-0.220309	0.162895	-1.35246	0.176229	0.247973	No change
ENSG00000231585.1	AC034228.2	0.0910943	-0.273613	2.06365	-0.132587	0.89452	NA	No change
ENSG00000223548.1	AC034228.3	0.229947	-0.628379	1.77403	-0.354211	0.723181	0.779121	No change
ENSG00000234758.1	AC034228.4	0.446756	-2.0238	0.845535	-2.39351	0.0166881	0.0314698	Downregulated
ENSG00000220996.1	AC034236.1	0.0664556	-0.289799	2.69659	-0.107469	0.914417	NA	No change
ENSG00000221778.2	AC034236.2	0.210044	-0.193446	0.907692	-0.213119	0.831234	0.868482	No change
ENSG00000253404.1	AC034243.1	13.6209	0.851255	0.289945	2.93592	0.00332563	0.00740452	Upregulated
ENSG00000281463.1	AC035144.1	0.0125272	-0.141833	2.91983	-0.0485759	0.961257	NA	No change
ENSG00000216205.1	AC036178.1	2.08561	-4.36252	1.17474	-3.7136	0.000204328	0.000590796	Downregulated
ENSG00000233635.2	AC037445.1	21.9143	-4.715	0.531409	-8.87263	7.14389e-19	2.79169e-17	Downregulated
ENSG00000248235.5	AC037459.4	1.85661	0.391807	0.235016	1.66715	0.0954847	0.146642	No change
ENSG00000221526.1	AC040162.1	0	NA	NA	NA	NA	NA	No change
ENSG00000280925.1	AC041039.1	0.0430473	-0.170733	2.86028	-0.0596909	0.952402	NA	No change
ENSG00000221266.1	AC044860.1	0	NA	NA	NA	NA	NA	No change
ENSG00000280753.1	AC044907.1	4.49369	-1.0766	0.304518	-3.53543	0.000407115	0.00110452	Downregulated
ENSG00000264446.1	AC046130.1	0	NA	NA	NA	NA	NA	No change
ENSG00000229334.1	AC046143.3	31.7574	-0.595421	0.187404	-3.17721	0.00148698	0.00358671	Downregulated
ENSG00000232873.1	AC046143.6	0.321417	-0.42355	0.596962	-0.709509	0.478009	0.563515	No change
ENSG00000280728.1	AC046176.1	0.0208258	0.0304097	2.91983	0.0104149	0.99169	NA	No change
ENSG00000216184.1	AC048346.1	0.0131329	-0.104842	2.91983	-0.0359067	0.971357	NA	No change
ENSG00000266276.2	AC048380.1	0.137087	-0.501557	1.32372	-0.378899	0.704763	NA	No change
ENSG00000278648.1	AC051649.1	0	NA	NA	NA	NA	NA	No change
ENSG00000249086.1	AC051649.12	0.209394	-0.165822	0.940414	-0.176328	0.860036	NA	No change
ENSG00000227432.1	AC053503.11	1.04545	-1.14038	0.474731	-2.40217	0.0162981	0.0308113	Downregulated
ENSG00000280323.1	AC053503.12	0.775018	-1.43302	0.551195	-2.59983	0.00932686	0.018711	Downregulated
ENSG00000232789.1	AC053503.2	0.00357882	-0.104842	2.91983	-0.0359067	0.971357	NA	No change
ENSG00000229525.1	AC053503.4	9.78754	0.509991	0.250034	2.03969	0.0413817	0.0705931	No change
ENSG00000234638.1	AC053503.6	0.438862	-0.587568	0.630099	-0.932502	0.351077	0.440584	No change
ENSG00000281752.1	AC055714.1	0.0547541	-0.207723	2.43038	-0.0854693	0.931888	NA	No change
ENSG00000263810.1	AC055723.1	0	NA	NA	NA	NA	NA	No change
ENSG00000280127.1	AC055733.1	1.11223	-2.23617	0.533436	-4.19202	2.76486e-05	9.52771e-05	Downregulated
ENSG00000280827.1	AC055736.1	0	NA	NA	NA	NA	NA	No change
ENSG00000280966.1	AC055736.2	0	NA	NA	NA	NA	NA	No change
ENSG00000281194.1	AC055736.3	0	NA	NA	NA	NA	NA	No change
ENSG00000281474.1	AC055736.4	0	NA	NA	NA	NA	NA	No change
ENSG00000273810.1	AC055758.1	0.0367097	-0.215817	2.91983	-0.0739141	0.941079	NA	No change
ENSG00000234136.1	AC055764.1	7.26091	-4.5782	0.554867	-8.25097	1.57108e-16	4.05515e-15	Downregulated
ENSG00000265109.1	AC055811.1	0	NA	NA	NA	NA	NA	No change
ENSG00000281079.1	AC055866.1	0.902256	-0.568677	0.313929	-1.81148	0.0700661	0.112159	No change
ENSG00000215948.1	AC055873.1	0.02412	-0.141833	2.91983	-0.0485759	0.961257	NA	No change
ENSG00000256951.1	AC055876.1	0.519882	-0.834184	0.748247	-1.11485	0.264914	0.349504	No change
ENSG00000238340.1	AC055876.2	0.00399559	-0.0227662	2.91983	-0.00779709	0.993779	NA	No change
ENSG00000226380.6	AC058791.1	402.792	-1.57853	0.338598	-4.66196	3.13209e-06	1.28982e-05	Downregulated
ENSG00000263768.1	AC060226.1	4.16827	-5.36599	1.08144	-4.96187	6.9818e-07	3.24856e-06	Downregulated
ENSG00000197320.5	AC060834.2	8.55563	-1.07696	0.3639	-2.95948	0.00308154	0.00690948	Downregulated
ENSG00000234710.1	AC060834.3	1.15038	-2.94555	0.773923	-3.806	0.000141231	0.000421352	Downregulated
ENSG00000222526.2	AC060835.1	0.0130958	-0.104842	2.91983	-0.0359067	0.971357	NA	No change
ENSG00000235949.1	AC061961.2	0.391785	-0.319136	1.07392	-0.297168	0.766338	0.814663	No change
ENSG00000207844.1	AC061975.1	0	NA	NA	NA	NA	NA	No change
ENSG00000281727.1	AC061992.1	0.785758	-2.19789	0.612599	-3.58781	0.000333463	0.000920972	Downregulated
ENSG00000267737.1	AC061992.2	24.4461	0.713866	0.168672	4.23227	2.31345e-05	8.09565e-05	Upregulated
ENSG00000224869.1	AC062016.1	0	NA	NA	NA	NA	NA	No change
ENSG00000226341.1	AC062016.2	0.0216854	-0.141833	2.91983	-0.0485759	0.961257	NA	No change
ENSG00000235871.1	AC062016.3	0.0532042	-0.207724	2.77953	-0.0747336	0.940427	NA	No change
ENSG00000222020.2	AC062017.1	17.986	1.12835	0.19828	5.69069	1.26525e-08	8.01508e-08	Upregulated
ENSG00000232740.1	AC062020.1	0.0466479	-0.0435732	2.83113	-0.0153908	0.98772	NA	No change
ENSG00000237856.1	AC062020.2	0.0533576	-0.170733	2.91983	-0.0584736	0.953371	NA	No change
ENSG00000226939.1	AC062021.1	0.150885	-0.9025	2.02406	-0.445885	0.65568	NA	No change
ENSG00000226946.1	AC062022.1	0.100228	-0.273614	2.27752	-0.120137	0.904375	NA	No change
ENSG00000145063.13	AC062028.1	9.07409	0.126771	0.244272	0.518976	0.603777	0.676333	No change
ENSG00000234028.3	AC062029.1	84.2737	-0.181497	0.132511	-1.36967	0.170789	0.24144	No change
ENSG00000233842.1	AC062031.1	0.0647041	-0.207725	2.91983	-0.0711427	0.943284	NA	No change
ENSG00000227902.2	AC062032.1	0.07952	-0.438138	2.09126	-0.209509	0.834051	NA	No change
ENSG00000264114.1	AC063932.1	5.22593	-5.36654	0.943227	-5.68955	1.27374e-08	8.06668e-08	Downregulated
ENSG00000220989.1	AC063944.1	0.0375654	-0.215817	2.91983	-0.0739141	0.941079	NA	No change
ENSG00000279857.1	AC063956.1	0.0261916	-0.141833	2.91983	-0.0485759	0.961257	NA	No change
ENSG00000280860.1	AC063957.1	0.731633	-2.56622	0.693526	-3.70025	0.000215384	0.000620324	Downregulated
ENSG00000227616.1	AC063976.1	0.988931	-3.22772	1.40471	-2.29778	0.0215743	0.0395762	Downregulated
ENSG00000235775.1	AC063976.2	0.708172	-2.84768	1.62681	-1.75047	0.0800379	0.125865	No change
ENSG00000224015.1	AC063976.3	1.07567	-3.33776	1.27786	-2.61199	0.00900161	0.0181272	Downregulated
ENSG00000224431.1	AC063976.7	32.2312	-2.71278	0.33171	-8.17817	2.88189e-16	7.10798e-15	Downregulated
ENSG00000223497.1	AC063979.1	0.182663	-0.761056	1.97354	-0.38563	0.699771	NA	No change
ENSG00000279240.1	AC063980.3	0	NA	NA	NA	NA	NA	No change
ENSG00000279435.1	AC064829.1	0.023766	-0.178825	2.91983	-0.061245	0.951164	NA	No change
ENSG00000224099.1	AC064834.1	0.800759	-1.41443	0.635321	-2.22633	0.025992	0.0466855	Downregulated
ENSG00000223466.1	AC064834.2	2.12561	-0.0427826	0.399941	-0.106972	0.914811	0.93463	No change
ENSG00000234919.1	AC064834.3	4.49346	0.319991	0.380645	0.840655	0.400541	0.490033	No change
ENSG00000281619.1	AC064836.1	0	NA	NA	NA	NA	NA	No change
ENSG00000226261.1	AC064836.3	2.08891	0.0444578	0.298005	0.149185	0.881408	0.908217	No change
ENSG00000265129.1	AC064837.1	1.06946	-3.38625	1.2272	-2.75933	0.00579193	0.0122168	Downregulated
ENSG00000280595.1	AC064846.1	0.0100948	-0.104842	2.91983	-0.0359067	0.971357	NA	No change
ENSG00000217718.1	AC064847.4	0.0498191	-0.199631	2.46478	-0.0809932	0.935447	NA	No change
ENSG00000281148.1	AC064848.1	0.0725019	-0.400775	2.67572	-0.149782	0.880937	NA	No change
ENSG00000235651.1	AC064850.4	5.87241	-1.23969	0.245856	-5.04232	4.59919e-07	2.20958e-06	Downregulated
ENSG00000241409.1	AC064852.4	5.39228	-4.84743	0.722737	-6.70704	1.98608e-11	2.06417e-10	Downregulated
ENSG00000236116.1	AC064853.2	0.834244	-0.765929	0.591116	-1.29573	0.195067	0.270272	No change
ENSG00000250599.1	AC064853.3	0.259924	-1.2096	1.37131	-0.88208	0.377733	0.467705	No change
ENSG00000235435.1	AC064865.1	0.250147	-0.935754	1.94291	-0.481626	0.630072	0.699505	No change
ENSG00000224643.4	AC064871.3	0.166049	-0.193818	1.32324	-0.146472	0.883548	NA	No change
ENSG00000222007.5	AC064874.1	12.6949	-5.90797	0.734608	-8.04234	8.81388e-16	2.0004e-14	Downregulated
ENSG00000225649.4	AC064875.2	4.56511	-0.0604825	0.320368	-0.188791	0.850257	0.883648	No change
ENSG00000266143.1	AC066612.1	1.98851	-1.32527	0.340524	-3.89184	9.94884e-05	0.000306358	Downregulated
ENSG00000278568.1	AC066614.1	0.0397509	-0.207725	2.89601	-0.0717278	0.942819	NA	No change
ENSG00000280793.1	AC066692.1	0.0466749	-0.0435713	2.47884	-0.0175773	0.985976	NA	No change
ENSG00000238111.1	AC066692.3	4.63218	-4.99737	0.818342	-6.1067	1.0171e-09	7.83367e-09	Downregulated
ENSG00000281204.1	AC066694.1	0	NA	NA	NA	NA	NA	No change
ENSG00000252504.3	AC067717.1	0.126822	-0.592532	2.00719	-0.295204	0.767838	NA	No change
ENSG00000252733.1	AC067718.1	0.230052	-0.28926	0.745524	-0.387995	0.698019	0.757986	No change
ENSG00000252801.2	AC067735.1	0.0392874	-0.178825	2.91983	-0.061245	0.951164	NA	No change
ENSG00000221272.2	AC067742.1	2.5405	-4.49825	0.859324	-5.23464	1.65309e-07	8.58946e-07	Downregulated
ENSG00000265866.1	AC067805.1	0.0800261	-0.138359	1.36064	-0.101686	0.919006	NA	No change
ENSG00000275892.1	AC067903.1	0	NA	NA	NA	NA	NA	No change
ENSG00000238259.1	AC067940.1	5.79181	-4.53021	0.552593	-8.19809	2.44229e-16	6.09223e-15	Downregulated
ENSG00000230686.1	AC067945.2	0.228564	-0.433177	0.936649	-0.462475	0.643741	0.711181	No change
ENSG00000229023.1	AC067945.3	27.7774	-4.04209	0.424148	-9.5299	1.57431e-21	1.08583e-19	Downregulated
ENSG00000231858.4	AC067945.4	10.1411	-1.15226	0.265271	-4.34373	1.40085e-05	5.11301e-05	Downregulated
ENSG00000236451.2	AC067956.1	1.34468	-1.6076	0.437441	-3.675	0.000237845	0.000678151	Downregulated
ENSG00000252896.1	AC067957.1	0.193994	-0.711657	1.24016	-0.573843	0.566074	NA	No change
ENSG00000233005.1	AC067959.1	4.431	-0.924154	0.540311	-1.71041	0.0871898	0.135548	No change
ENSG00000234455.1	AC067960.1	0.0366228	-0.244717	2.91983	-0.0838118	0.933206	NA	No change
ENSG00000232784.1	AC067961.1	0.81	-1.32248	0.505213	-2.61767	0.00885317	0.0178722	Downregulated
ENSG00000267144.1	AC067968.3	0.52405	-0.896779	0.560019	-1.60134	0.109302	0.164738	No change
ENSG00000269445.1	AC067969.1	0.116265	-0.489226	1.69971	-0.287829	0.773478	NA	No change
ENSG00000268055.1	AC067969.2	0.117698	-0.537134	1.33836	-0.401339	0.688171	NA	No change
ENSG00000280910.1	AC067969.3	0	NA	NA	NA	NA	NA	No change
ENSG00000264383.1	AC068014.1	0.532214	-1.8087	0.771783	-2.34353	0.0191022	0.0354849	Downregulated
ENSG00000265461.1	AC068014.2	0.384711	-1.22485	0.78887	-1.55267	0.120503	0.179065	No change
ENSG00000228389.1	AC068039.4	16.7172	-0.840216	0.271644	-3.09308	0.00198091	0.00463964	Downregulated
ENSG00000237964.3	AC068042.1	0.249326	-0.795376	1.18266	-0.672532	0.501245	0.584874	No change
ENSG00000223691.1	AC068044.1	0.264428	-0.791836	1.12454	-0.704142	0.481344	0.566662	No change
ENSG00000275235.1	AC068056.1	0.0170897	-0.0597579	2.91983	-0.0204662	0.983671	NA	No change
ENSG00000228528.1	AC068057.1	0.103486	-0.303364	2.05273	-0.147785	0.882512	NA	No change
ENSG00000221437.1	AC068058.1	0.00981675	-0.104842	2.91983	-0.0359067	0.971357	NA	No change
ENSG00000216022.1	AC068062.1	1.58923	-2.73646	0.707384	-3.86842	0.000109543	0.000334524	Downregulated
ENSG00000280599.1	AC068121.1	0.036557	-0.252809	2.91983	-0.0865832	0.931003	NA	No change
ENSG00000251485.1	AC068134.10	16.4167	-0.682796	0.169755	-4.02225	5.76447e-05	0.000186363	Downregulated
ENSG00000237087.1	AC068134.6	3.24737	1.97872	0.498846	3.9666	7.29043e-05	0.000230616	Upregulated
ENSG00000224516.4	AC068134.8	0.310974	0.133602	0.697286	0.191602	0.848054	0.881836	No change
ENSG00000224670.1	AC068135.1	0.143047	-0.596457	1.65434	-0.360542	0.718442	NA	No change
ENSG00000277699.1	AC068137.1	0.141219	0.291298	1.03523	0.281385	0.778415	NA	No change
ENSG00000233550.1	AC068137.11	0.016072	-0.0597579	2.91983	-0.0204662	0.983671	NA	No change
ENSG00000226915.1	AC068137.13	1.5108	0.368995	0.317289	1.16296	0.244845	0.327329	No change
ENSG00000236211.1	AC068137.5	0.3552	-0.0872083	0.58212	-0.149811	0.880913	0.9078	No change
ENSG00000230496.1	AC068137.6	0.0323602	-0.178825	2.91983	-0.061245	0.951164	NA	No change
ENSG00000249997.1	AC068137.8	0.0107491	-0.141833	2.91983	-0.0485759	0.961257	NA	No change
ENSG00000235070.3	AC068138.1	1.04844	-2.08686	0.714702	-2.9199	0.00350139	0.00775724	Downregulated
ENSG00000281864.1	AC068152.1	0	NA	NA	NA	NA	NA	No change
ENSG00000238171.1	AC068196.1	2.35504	-1.0743	0.306779	-3.50186	0.000462028	0.00124021	Downregulated
ENSG00000275998.1	AC068207.1	0.00682563	-0.104842	2.91983	-0.0359067	0.971357	NA	No change
ENSG00000224881.1	AC068279.3	0.43573	-0.977944	0.542216	-1.80361	0.0712929	0.113834	No change
ENSG00000236682.1	AC068282.3	83.0604	0.526902	0.180848	2.9135	0.00357403	0.00790866	Upregulated
ENSG00000235127.1	AC068286.1	0.413144	-1.39564	0.776016	-1.79847	0.0721028	0.114952	No change
ENSG00000233329.1	AC068287.1	0.0185316	-0.0967496	2.91983	-0.0331353	0.973567	NA	No change
ENSG00000215960.2	AC068292.1	0.0130958	-0.104842	2.91983	-0.0359067	0.971357	NA	No change
ENSG00000266778.1	AC068312.1	0.238376	-0.435266	0.855304	-0.508903	0.61082	0.682503	No change
ENSG00000280492.1	AC068408.1	0	NA	NA	NA	NA	NA	No change
ENSG00000276038.1	AC068446.1	0.00657697	-0.0227662	2.91983	-0.00779709	0.993779	NA	No change
ENSG00000238277.1	AC068483.1	0.0145362	-0.0597579	2.91983	-0.0204662	0.983671	NA	No change
ENSG00000234446.2	AC068489.1	0.278871	0.0285297	0.832982	0.03425	0.972678	0.979502	No change
ENSG00000228999.1	AC068490.1	0.113091	-0.556582	2.91196	-0.191136	0.848419	NA	No change
ENSG00000231200.1	AC068490.2	0.0989507	-0.477379	2.28659	-0.208774	0.834625	NA	No change
ENSG00000229118.1	AC068491.2	1.204	-2.75444	0.559414	-4.9238	8.48798e-07	3.8831e-06	Downregulated
ENSG00000223973.2	AC068491.3	5.22476	-4.02845	0.608685	-6.61828	3.63406e-11	3.60456e-10	Downregulated
ENSG00000237262.1	AC068492.1	0.246226	-0.253217	0.934425	-0.270987	0.786401	0.831368	No change
ENSG00000268650.3	AC068499.10	5.04174	0.837757	0.235732	3.55386	0.000379622	0.00103689	Upregulated
ENSG00000221409.1	AC068506.1	0.220703	-0.858324	1.05522	-0.813411	0.415982	0.505115	No change
ENSG00000242970.2	AC068522.4	6.52501	-0.191864	0.19922	-0.963078	0.335508	0.424702	No change
ENSG00000252997.1	AC068533.1	0.0327529	-0.178825	2.91983	-0.061245	0.951164	NA	No change
ENSG00000249319.2	AC068533.7	3.13593	0.108067	0.256704	0.420981	0.673769	0.737283	No change
ENSG00000280979.1	AC068535.1	0.0560508	-0.2898	2.91983	-0.0992523	0.920938	NA	No change
ENSG00000227157.1	AC068535.2	0.10937	-0.355692	2.91983	-0.121819	0.903042	NA	No change
ENSG00000225765.1	AC068535.3	0.123974	-0.584687	1.69367	-0.345218	0.72993	NA	No change
ENSG00000225669.1	AC068535.5	0.0597238	0.00960786	1.76356	0.00544798	0.995653	NA	No change
ENSG00000204637.4	AC068538.2	0.13505	0.0922635	0.977684	0.0943694	0.924816	NA	No change
ENSG00000234988.1	AC068538.4	0.251687	-0.18743	0.856779	-0.218761	0.826836	0.864809	No change
ENSG00000221351.1	AC068570.1	0	NA	NA	NA	NA	NA	No change
ENSG00000265587.1	AC068580.1	0.00871	-0.0227662	2.91983	-0.00779709	0.993779	NA	No change
ENSG00000229512.1	AC068580.5	15.0551	0.308655	0.188215	1.6399	0.101025	0.153887	No change
ENSG00000235027.1	AC068580.6	122.068	0.342879	0.168598	2.03371	0.0419806	0.0714771	No change
ENSG00000230834.1	AC068580.7	1.54684	-0.171883	0.536839	-0.320176	0.748835	0.800211	No change
ENSG00000238323.1	AC068587.1	0.217298	-0.937448	1.18375	-0.791933	0.4284	0.517045	No change
ENSG00000238460.1	AC068587.2	3.35223	-0.994175	0.395259	-2.51525	0.0118947	0.0232717	Downregulated
ENSG00000266347.2	AC068641.1	3.97135	-1.96971	0.358133	-5.49993	3.79948e-08	2.21083e-07	Downregulated
ENSG00000238909.1	AC068643.1	0.301884	-1.24542	1.30101	-0.957269	0.338431	0.427559	No change
ENSG00000223908.5	AC068657.2	4.45246	-2.9994	0.454185	-6.60393	4.00395e-11	3.94091e-10	Downregulated
ENSG00000221555.1	AC068669.1	1.0399	-2.2822	0.552042	-4.13411	3.56333e-05	0.000120036	Downregulated
ENSG00000252038.1	AC068704.1	0	NA	NA	NA	NA	NA	No change
ENSG00000221304.1	AC068706.1	0.0130958	-0.104842	2.91983	-0.0359067	0.971357	NA	No change
ENSG00000265186.1	AC068706.2	0.100439	-0.101368	1.55528	-0.0651762	0.948034	NA	No change
ENSG00000276506.1	AC068715.1	0.0106779	-0.104842	2.91983	-0.0359067	0.971357	NA	No change
ENSG00000252004.2	AC068718.1	0.41633	-2.0509	1.70335	-1.20404	0.228575	0.308813	No change
ENSG00000281124.1	AC068724.1	0.502054	-1.59336	0.49303	-3.23177	0.00123026	0.00302159	Downregulated
ENSG00000281269.1	AC068724.2	0.285414	-0.288445	0.573761	-0.502727	0.615156	0.686515	No change
ENSG00000221474.1	AC068754.1	0.189829	-0.528503	1.48377	-0.35619	0.721698	NA	No change
ENSG00000278578.1	AC068797.1	0.0130958	-0.104842	2.91983	-0.0359067	0.971357	NA	No change
ENSG00000281291.1	AC068799.1	0	NA	NA	NA	NA	NA	No change
ENSG00000214432.8	AC068831.10	10.5135	0.149036	0.213917	0.696701	0.48599	0.570908	No change
ENSG00000258542.1	AC068831.11	0	NA	NA	NA	NA	NA	No change
ENSG00000258665.1	AC068831.12	0.0814418	0.0637816	1.5824	0.040307	0.967848	NA	No change
ENSG00000259661.1	AC068831.15	0	NA	NA	NA	NA	NA	No change
ENSG00000278514.1	AC068831.16	1.99234	-0.988014	0.311413	-3.17268	0.00151038	0.00363667	Downregulated
ENSG00000275929.1	AC068831.17	1.43566	-0.196044	0.417509	-0.469556	0.638672	0.706903	No change
ENSG00000224441.1	AC068831.3	1.48085	0.624772	0.318485	1.9617	0.0497974	0.0831057	No change
ENSG00000258384.1	AC068831.6	11.4666	0.0202384	0.148931	0.135891	0.891908	0.916719	No change
ENSG00000254654.1	AC068858.1	1.28389	0.296966	0.394263	0.753217	0.45132	0.538989	No change
ENSG00000221344.1	AC068946.1	0.00357882	-0.104842	2.91983	-0.0359067	0.971357	NA	No change
ENSG00000279131.1	AC069063.1	6.6083	-5.42026	0.746743	-7.25853	3.91321e-13	5.4934e-12	Downregulated
ENSG00000279380.1	AC069063.2	40.0757	-6.60866	0.610045	-10.8331	2.39961e-27	5.23967e-25	Downregulated
ENSG00000222833.1	AC069067.1	0.35881	-1.7468	1.57624	-1.10821	0.267772	0.352454	No change
ENSG00000276619.1	AC069070.1	0.0223861	-0.178825	2.91983	-0.061245	0.951164	NA	No change
ENSG00000239022.1	AC069082.1	0.0310889	-0.326792	2.91983	-0.111921	0.910886	NA	No change
ENSG00000229326.3	AC069154.4	2.77328	-1.61461	0.358631	-4.50215	6.7268e-06	2.60725e-05	Downregulated
ENSG00000233581.1	AC069155.1	0.299572	-0.657123	0.767317	-0.856391	0.391782	0.481451	No change
ENSG00000223897.1	AC069157.1	0.0131329	-0.104842	2.91983	-0.0359067	0.971357	NA	No change
ENSG00000276117.1	AC069157.2	0.0818608	-0.438631	2.91983	-0.150225	0.880587	NA	No change
ENSG00000280487.1	AC069181.1	0.0167245	-0.0597579	2.91983	-0.0204662	0.983671	NA	No change
ENSG00000224769.1	AC069213.1	187.246	-0.16796	0.281598	-0.596452	0.550873	0.630036	No change
ENSG00000227433.1	AC069213.4	5.35308	-5.54094	1.00201	-5.52981	3.2057e-08	1.89039e-07	Downregulated
ENSG00000281611.1	AC069216.1	0	NA	NA	NA	NA	NA	No change
ENSG00000265632.1	AC069240.1	0	NA	NA	NA	NA	NA	No change
ENSG00000266363.1	AC069243.1	0.0624576	-0.2898	2.91983	-0.0992523	0.920938	NA	No change
ENSG00000237418.1	AC069257.6	5.05374	-0.950946	0.303067	-3.13774	0.00170257	0.00405198	Downregulated
ENSG00000228028.2	AC069257.8	5.61085	-2.52204	0.366523	-6.88099	5.94379e-12	6.77172e-11	Downregulated
ENSG00000266293.1	AC069276.1	0.0444055	-0.252809	2.91983	-0.0865832	0.931003	NA	No change
ENSG00000189229.10	AC069277.2	14.6282	-1.7398	0.495297	-3.51264	0.000443671	0.00119497	Downregulated
ENSG00000265655.1	AC069280.1	0	NA	NA	NA	NA	NA	No change
ENSG00000225507.1	AC069282.6	120.207	-0.84715	0.160035	-5.29354	1.19968e-07	6.37813e-07	Downregulated
ENSG00000265865.1	AC069285.1	0.00721555	-0.104842	2.91983	-0.0359067	0.971357	NA	No change
ENSG00000211544.1	AC069286.1	3.39865	-3.96591	0.895345	-4.42948	9.44597e-06	3.55675e-05	Downregulated
ENSG00000221487.1	AC069294.1	2.26181	-0.196537	0.285883	-0.687473	0.491785	0.576305	No change
ENSG00000264267.1	AC069303.1	0.0128979	-0.141833	2.91983	-0.0485759	0.961257	NA	No change
ENSG00000277089.3	AC069363.1	19.3612	0.036723	0.250522	0.146586	0.883459	0.909873	No change
ENSG00000249240.2	AC069368.3	1.51566	-1.36572	0.328741	-4.15439	3.26153e-05	0.000110695	Downregulated
ENSG00000224231.1	AC069394.1	1.73639	-3.52794	0.853742	-4.13232	3.59121e-05	0.000120904	Downregulated
ENSG00000280684.1	AC069499.1	1.23781	-2.85315	0.634451	-4.49704	6.89072e-06	2.6654e-05	Downregulated
ENSG00000229178.1	AC069513.4	7.73786	-0.662475	0.240172	-2.75834	0.0058096	0.0122501	Downregulated
ENSG00000280126.2	AC069542.1	0.980363	-1.33986	0.520031	-2.57649	0.00998089	0.0198734	Downregulated
ENSG00000279291.1	AC069547.1	0	NA	NA	NA	NA	NA	No change
ENSG00000263678.1	AC072031.1	1.26479	-1.89665	0.53693	-3.5324	0.000411814	0.00111633	Downregulated
ENSG00000231359.3	AC072052.7	24.2538	0.999124	0.231224	4.32101	1.55314e-05	5.6203e-05	Upregulated
ENSG00000237251.2	AC072061.2	0.461441	-1.54337	0.840897	-1.83538	0.0664493	0.107106	No change
ENSG00000229267.2	AC072062.1	40.4807	-0.85706	0.232967	-3.67888	0.000234259	0.000669167	Downregulated
ENSG00000227769.6	AC072062.3	12.3798	-3.16936	0.433574	-7.30985	2.67437e-13	3.87711e-12	Downregulated
ENSG00000232732.8	AC073043.1	6.92794	-1.96047	0.320155	-6.1235	9.15425e-10	7.09486e-09	Downregulated
ENSG00000281314.1	AC073046.1	0.0303633	-0.0516658	2.91983	-0.0176948	0.985882	NA	No change
ENSG00000235499.1	AC073046.25	22.3525	-1.62264	0.162962	-9.95714	2.34727e-23	2.30097e-21	Downregulated
ENSG00000228446.2	AC073052.1	20.9863	-2.63119	0.323905	-8.12336	4.53468e-16	1.07417e-14	Downregulated
ENSG00000231839.1	AC073055.2	0.145108	-0.555158	2.4728	-0.224506	0.822364	NA	No change
ENSG00000228335.1	AC073063.10	19.4682	-0.264154	0.179253	-1.47364	0.140579	0.204428	No change
ENSG00000229172.1	AC073065.3	1.41331	-1.60315	0.535332	-2.99469	0.00274725	0.00623654	Downregulated
ENSG00000237260.1	AC073069.2	1.90758	-1.23983	0.368829	-3.36153	0.000775119	0.00198489	Downregulated
ENSG00000234273.1	AC073071.1	0.12665	-0.393546	2.86153	-0.13753	0.890612	NA	No change
ENSG00000281889.1	AC073072.1	0.0688945	-0.0273841	1.74379	-0.0157038	0.987471	NA	No change
ENSG00000179428.2	AC073072.5	14.993	-0.801286	0.259592	-3.08671	0.00202384	0.00473009	Downregulated
ENSG00000228803.1	AC073072.6	0.103115	-0.348428	1.55367	-0.224261	0.822555	NA	No change
ENSG00000234513.1	AC073072.7	4.81422	0.508743	0.205397	2.47687	0.013254	0.0256382	Upregulated
ENSG00000265024.1	AC073089.1	0.360021	-1.12034	0.970427	-1.15448	0.248302	0.331255	No change
ENSG00000228209.1	AC073091.2	0.0724207	-0.363781	1.89995	-0.191469	0.848158	NA	No change
ENSG00000233082.1	AC073094.4	0.0328863	-0.178825	2.91983	-0.061245	0.951164	NA	No change
ENSG00000272693.2	AC073107.1	0.0987025	0.498211	1.25863	0.395836	0.692226	NA	No change
ENSG00000235920.1	AC073109.2	8.9748	-3.92814	0.560395	-7.0096	2.38997e-12	2.91459e-11	Downregulated
ENSG00000237471.1	AC073115.6	1.76829	-0.233525	0.319028	-0.731987	0.464176	0.55093	No change
ENSG00000229628.1	AC073115.7	2.19328	0.136254	0.298799	0.456005	0.648387	0.715113	No change
ENSG00000264045.1	AC073127.1	0.370502	-1.11235	0.62198	-1.7884	0.0737112	0.117127	No change
ENSG00000237870.5	AC073130.1	6.88942	-0.632406	0.350336	-1.80514	0.0710527	0.113513	No change
ENSG00000281656.1	AC073130.2	3.4451	-2.48055	0.474659	-5.22598	1.7324e-07	8.96615e-07	Downregulated
ENSG00000243243.4	AC073130.3	28.1684	-2.17072	0.318029	-6.82554	8.7596e-12	9.71781e-11	Downregulated
ENSG00000233878.1	AC073133.1	4.62047	-0.898771	0.338036	-2.6588	0.00784191	0.0160314	Downregulated
ENSG00000228569.1	AC073133.2	1.62971	0.0465547	0.399197	0.116621	0.90716	0.928605	No change
ENSG00000236246.1	AC073135.4	0.00712769	-0.141833	2.91983	-0.0485759	0.961257	NA	No change
ENSG00000226008.1	AC073135.7	0	NA	NA	NA	NA	NA	No change
ENSG00000277061.1	AC073137.1	0.0124467	-0.141833	2.91983	-0.0485759	0.961257	NA	No change
ENSG00000228585.1	AC073143.1	0.118805	-0.0383728	2.55363	-0.0150268	0.988011	NA	No change
ENSG00000235574.1	AC073150.6	1.55109	-0.712622	0.349013	-2.04182	0.0411694	0.0702803	No change
ENSG00000251738.1	AC073215.1	2.20635	-3.74604	0.66626	-5.62249	1.8822e-08	1.15965e-07	Downregulated
ENSG00000226785.1	AC073218.1	0.225564	0.00323244	1.4272	0.00226488	0.998193	0.998583	No change
ENSG00000232153.2	AC073218.3	0.134124	-0.551379	1.6644	-0.331279	0.740434	NA	No change
ENSG00000237126.7	AC073254.1	43.3118	-0.454729	0.144819	-3.13998	0.00168958	0.00402377	No change
ENSG00000221377.1	AC073255.1	0	NA	NA	NA	NA	NA	No change
ENSG00000232140.1	AC073257.1	0.0816619	-0.191537	1.88388	-0.101671	0.919017	NA	No change
ENSG00000237614.1	AC073257.2	8.88693	0.640141	0.281502	2.27402	0.0229646	0.0418069	Upregulated
ENSG00000229977.2	AC073264.10	0.085434	-0.101367	1.45578	-0.0696309	0.944487	NA	No change
ENSG00000230556.1	AC073264.6	0	NA	NA	NA	NA	NA	No change
ENSG00000234690.5	AC073283.4	31.7617	0.110342	0.174999	0.630529	0.528348	0.60972	No change
ENSG00000225187.1	AC073283.7	10.1301	-0.563479	0.324551	-1.73618	0.0825317	0.129248	No change
ENSG00000237571.1	AC073284.4	1.77432	2.23777	0.448046	4.99451	5.89844e-07	2.77929e-06	Upregulated
ENSG00000214035.3	AC073310.4	0.233465	-0.31109	1.02284	-0.304144	0.761018	0.810164	No change
ENSG00000236708.1	AC073316.1	8.77645	-1.72531	0.308099	-5.59988	2.14505e-08	1.30951e-07	Downregulated
ENSG00000231892.1	AC073316.2	7.08702	-0.712208	0.452637	-1.57346	0.115611	0.172783	No change
ENSG00000225794.1	AC073321.4	0.618767	0.0221487	0.49673	0.044589	0.964435	0.973244	No change
ENSG00000225537.1	AC073325.1	0.0336022	-0.215817	2.91983	-0.0739141	0.941079	NA	No change
ENSG00000226999.1	AC073325.2	2.99347	0.142845	0.492677	0.289936	0.771866	0.819008	No change
ENSG00000228540.1	AC073326.3	9.30598	-2.59676	0.362353	-7.16637	7.70123e-13	1.0243e-11	Downregulated
ENSG00000257902.2	AC073330.1	0.0527876	-0.162638	2.17535	-0.074764	0.940402	NA	No change
ENSG00000280130.1	AC073333.1	0.824474	0.175145	0.856805	0.204416	0.838028	0.873718	No change
ENSG00000235837.1	AC073333.8	16.7978	-2.07399	0.279694	-7.41519	1.2145e-13	1.86286e-12	Downregulated
ENSG00000231840.1	AC073342.12	1.74948	-0.0710432	0.292428	-0.242943	0.80805	0.849324	No change
ENSG00000265245.1	AC073343.1	0	NA	NA	NA	NA	NA	No change
ENSG00000228010.4	AC073343.13	11.4201	-0.720457	0.211994	-3.39849	0.000677602	0.00175599	Downregulated
ENSG00000278651.1	AC073370.1	0.105944	-0.0559775	1.243	-0.0450344	0.96408	NA	No change
ENSG00000230192.1	AC073387.2	0.0566628	-0.252809	2.91983	-0.0865832	0.931003	NA	No change
ENSG00000226708.1	AC073409.1	0.0703534	0.128996	2.68348	0.0480705	0.96166	NA	No change
ENSG00000236047.1	AC073410.1	10.5974	-0.748834	0.220068	-3.40273	0.000667154	0.00173151	Downregulated
ENSG00000227470.1	AC073415.2	4.53237	-1.57111	0.245518	-6.39915	1.5624e-10	1.3902e-09	Downregulated
ENSG00000277189.1	AC073427.1	0.0342898	-0.133741	2.91983	-0.0458044	0.963466	NA	No change
ENSG00000204717.4	AC073464.11	0.466186	-1.48571	0.95012	-1.56371	0.117886	0.175676	No change
ENSG00000227265.2	AC073464.4	0.319782	-0.35704	0.793851	-0.449758	0.652885	0.719162	No change
ENSG00000234837.1	AC073464.6	0.0425831	-0.215817	2.91983	-0.0739141	0.941079	NA	No change
ENSG00000232502.1	AC073464.7	0.791988	0.0954547	0.669598	0.142555	0.886641	0.912447	No change
ENSG00000213148.3	AC073465.1	0.187993	0.141081	0.7241	0.194837	0.845521	NA	No change
ENSG00000236832.1	AC073465.2	0.0677069	-0.0354787	2.37465	-0.0149406	0.98808	NA	No change
ENSG00000226131.1	AC073465.3	1.59829	0.595284	0.316689	1.87971	0.0601476	0.0981018	No change
ENSG00000281072.1	AC073476.1	0.217113	-0.794474	0.813781	-0.976275	0.328928	0.418003	No change
ENSG00000271876.1	AC073508.1	0.0518358	-0.0273849	1.97033	-0.0138987	0.988911	NA	No change
ENSG00000235548.1	AC073551.1	4.48052	-3.93976	0.578287	-6.81281	9.57102e-12	1.05444e-10	Downregulated
ENSG00000280698.1	AC073578.1	0.0634075	-0.252809	2.91983	-0.0865832	0.931003	NA	No change
ENSG00000265239.1	AC073587.1	0.0058908	-0.104842	2.91983	-0.0359067	0.971357	NA	No change
ENSG00000255863.2	AC073610.5	0.00640759	-0.0227662	2.91983	-0.00779709	0.993779	NA	No change
ENSG00000227158.1	AC073621.2	1.92176	0.397712	0.36977	1.07557	0.282122	0.368075	No change
ENSG00000224595.1	AC073626.2	1.86776	-4.0002	0.945898	-4.22899	2.34739e-05	8.20757e-05	Downregulated
ENSG00000233605.2	AC073628.1	0.607734	-2.0604	1.01129	-2.0374	0.0416103	0.070928	No change
ENSG00000250990.1	AC073635.5	17.6367	-1.76557	0.303114	-5.82476	5.71948e-09	3.86214e-08	Downregulated
ENSG00000227098.1	AC073636.1	0.303331	0.234614	0.566518	0.414133	0.678776	0.74167	No change
ENSG00000228802.1	AC073641.2	2.61271	-0.898798	0.292721	-3.07049	0.00213708	0.00496729	Downregulated
ENSG00000238726.1	AC073648.1	0.53712	-1.64979	0.864367	-1.90867	0.0563049	0.0925981	No change
ENSG00000279937.1	AC073657.1	3.17113	-1.00102	0.243778	-4.10626	4.02122e-05	0.000134137	Downregulated
ENSG00000237655.1	AC073834.3	0.0175022	-0.141833	2.91983	-0.0485759	0.961257	NA	No change
ENSG00000235077.1	AC073842.19	1.39831	-0.638745	0.412929	-1.54686	0.121896	0.180862	No change
ENSG00000229436.1	AC073850.6	1.63124	-1.49854	0.387586	-3.86634	0.000110483	0.000337149	Downregulated
ENSG00000233087.6	AC073869.1	3.73553	-1.39241	0.306659	-4.54057	5.61016e-06	2.20354e-05	Downregulated
ENSG00000227661.1	AC073869.10	0.0863937	-0.355689	2.07308	-0.171576	0.863771	NA	No change
ENSG00000233285.1	AC073869.13	0.0542097	-0.207725	2.91983	-0.0711427	0.943284	NA	No change
ENSG00000224425.2	AC073869.2	0.436434	-1.31474	0.669576	-1.96354	0.0495832	0.082814	No change
ENSG00000217950.4	AC073869.20	4.04714	0.10161	0.213883	0.475073	0.634735	0.70344	No change
ENSG00000237910.1	AC073869.7	0.257612	-0.169168	0.547456	-0.309007	0.757316	0.807065	No change
ENSG00000234480.1	AC073869.8	0.00511731	-0.104842	2.91983	-0.0359067	0.971357	NA	No change
ENSG00000281437.1	AC073873.1	0.0130958	-0.104842	2.91983	-0.0359067	0.971357	NA	No change
ENSG00000224475.1	AC073900.4	0.2589	-0.0807696	0.600399	-0.134527	0.892986	0.91748	No change
ENSG00000281595.1	AC073928.1	0.0223503	-0.178825	2.91983	-0.061245	0.951164	NA	No change
ENSG00000224028.1	AC073928.2	0.0572583	-0.207725	2.91983	-0.0711427	0.943284	NA	No change
ENSG00000240790.1	AC073934.6	1.04236	0.442159	0.435324	1.0157	0.309771	0.397463	No change
ENSG00000225146.1	AC073957.15	5.60505	-2.72715	0.465487	-5.8587	4.66498e-09	3.20217e-08	Downregulated
ENSG00000264560.1	AC073973.1	0.0237107	-0.141833	2.91983	-0.0485759	0.961257	NA	No change
ENSG00000229209.1	AC073987.1	0.0909711	-0.213152	1.26274	-0.168802	0.865953	NA	No change
ENSG00000227623.1	AC073987.2	0.00981675	-0.104842	2.91983	-0.0359067	0.971357	NA	No change
ENSG00000214484.3	AC074008.1	0.428511	0.0986215	0.47983	0.205534	0.837155	0.873064	No change
ENSG00000230730.1	AC074011.2	4.25566	-0.166455	0.229137	-0.726441	0.467568	0.554014	No change
ENSG00000228226.1	AC074019.1	0.151081	-0.827212	1.68983	-0.489525	0.62447	NA	No change
ENSG00000203387.2	AC074019.2	0.349475	-0.185692	0.549507	-0.337924	0.735421	0.789281	No change
ENSG00000281137.1	AC074033.1	0	NA	NA	NA	NA	NA	No change
ENSG00000222834.1	AC074035.1	0	NA	NA	NA	NA	NA	No change
ENSG00000221809.1	AC074051.1	0.0272263	-0.178825	2.91983	-0.061245	0.951164	NA	No change
ENSG00000275398.1	AC074051.2	0.00907544	-0.104842	2.91983	-0.0359067	0.971357	NA	No change
ENSG00000221531.1	AC074091.1	0	NA	NA	NA	NA	NA	No change
ENSG00000234072.1	AC074117.10	235.779	-0.18119	0.117035	-1.54817	0.121581	0.180458	No change
ENSG00000235267.1	AC074117.13	5.62202	-0.112074	0.211152	-0.530772	0.595577	0.669024	No change
ENSG00000223402.1	AC074121.4	0.26205	-0.890023	0.716477	-1.24222	0.214155	0.292244	No change
ENSG00000238836.1	AC074129.1	0.0261916	-0.141833	2.91983	-0.0485759	0.961257	NA	No change
ENSG00000280325.1	AC074183.3	3.30209	0.465033	0.327257	1.421	0.155315	0.22261	No change
ENSG00000232019.1	AC074183.4	0	NA	NA	NA	NA	NA	No change
ENSG00000277787.1	AC074191.1	0.457413	-2.01588	1.40875	-1.43097	0.152439	0.219089	No change
ENSG00000259605.3	AC074212.5	44.9538	0.719044	0.228623	3.1451	0.00166028	0.00396116	Upregulated
ENSG00000267395.4	AC074212.6	32.548	0.380007	0.168541	2.25469	0.0241529	0.0437317	No change
ENSG00000263570.1	AC074264.1	0.0106779	-0.104842	2.91983	-0.0359067	0.971357	NA	No change
ENSG00000213963.5	AC074286.1	175.712	-1.12419	0.202577	-5.54943	2.86605e-08	1.70714e-07	Downregulated
ENSG00000225889.6	AC074289.1	90.09	0.010078	0.233736	0.0431171	0.965608	0.97415	No change
ENSG00000277960.1	AC074289.2	0.278403	-0.518172	0.745636	-0.69494	0.487093	0.571921	No change
ENSG00000224219.1	AC074290.1	0.235074	-0.715051	1.33105	-0.537209	0.591123	0.665108	No change
ENSG00000229054.1	AC074338.4	3.2767	-3.08436	0.504382	-6.11513	9.64785e-10	7.45564e-09	Downregulated
ENSG00000228015.1	AC074338.5	0.0571438	-0.0805645	2.7569	-0.0292229	0.976687	NA	No change
ENSG00000228222.1	AC074363.1	0.403826	-1.56258	0.908472	-1.72001	0.0854307	0.133141	No change
ENSG00000232518.2	AC074366.3	6.82821	-3.70677	0.512261	-7.23611	4.6175e-13	6.41369e-12	Downregulated
ENSG00000233716.1	AC074367.1	11.4582	-5.46668	0.54556	-10.0203	1.24099e-23	1.27625e-21	Downregulated
ENSG00000226523.1	AC074375.1	2.66877	-4.17244	0.819256	-5.09296	3.52513e-07	1.7278e-06	Downregulated
ENSG00000266391.1	AC074389.1	0.00529215	-0.104842	2.91983	-0.0359067	0.971357	NA	No change
ENSG00000231476.1	AC074389.5	0.659241	-1.66022	0.614466	-2.70188	0.00689479	0.0142931	Downregulated
ENSG00000205971.2	AC074389.6	0.341164	-1.47109	1.2207	-1.20512	0.228158	0.308304	No change
ENSG00000234977.1	AC074389.7	0.164554	-0.679565	2.44672	-0.277745	0.781208	NA	No change
ENSG00000204929.10	AC074391.1	9.73763	-0.231474	0.25244	-0.916944	0.359172	0.448714	No change
ENSG00000221524.1	AC074391.2	0.0165631	-0.141833	2.91983	-0.0485759	0.961257	NA	No change
ENSG00000265029.2	AC076972.1	0.760869	-2.95154	1.24239	-2.37569	0.0175163	0.0328286	Downregulated
ENSG00000238593.1	AC078785.1	0.139452	-0.511253	1.65272	-0.309341	0.757062	NA	No change
ENSG00000221211.1	AC078794.1	0.951714	-1.29507	0.758453	-1.70752	0.0877251	0.136274	No change
ENSG00000275729.1	AC078814.1	0	NA	NA	NA	NA	NA	No change
ENSG00000264327.2	AC078816.1	0.685417	-2.5483	0.905527	-2.81417	0.0048904	0.0105023	Downregulated
ENSG00000215976.1	AC078819.1	0.580763	-1.76246	0.551682	-3.1947	0.00139976	0.00339534	Downregulated
ENSG00000266030.1	AC078828.1	0.0686497	-0.2898	2.91983	-0.0992523	0.920938	NA	No change
ENSG00000228031.2	AC078842.3	0.360421	-0.671621	0.817163	-0.821893	0.411138	0.500393	No change
ENSG00000231114.1	AC078842.4	0.777476	-2.92875	1.37623	-2.12809	0.0333297	0.0583302	No change
ENSG00000223554.1	AC078851.1	0.0229126	-0.141833	2.91983	-0.0485759	0.961257	NA	No change
ENSG00000221074.1	AC078851.2	0.0130958	-0.104842	2.91983	-0.0359067	0.971357	NA	No change
ENSG00000254094.1	AC078852.1	5.41004	-2.74878	0.466315	-5.89468	3.7541e-09	2.61827e-08	Downregulated
ENSG00000253399.1	AC078852.2	8.07769	-3.55367	0.459363	-7.73609	1.02522e-14	1.91545e-13	Downregulated
ENSG00000221724.1	AC078855.1	0.605955	-2.38169	1.23944	-1.92159	0.0546577	0.0902112	No change
ENSG00000265009.1	AC078864.1	0.24155	-1.15317	1.54994	-0.744006	0.456873	0.544196	No change
ENSG00000265804.1	AC078864.2	0.381746	-1.6527	1.17935	-1.40137	0.161104	0.229715	No change
ENSG00000221499.1	AC078881.1	0.327734	-1.42623	1.35666	-1.05128	0.293131	0.380027	No change
ENSG00000244125.1	AC078882.1	0.0666074	-0.3187	2.91983	-0.10915	0.913084	NA	No change
ENSG00000232788.1	AC078883.3	23.2748	-1.11967	0.246281	-4.54631	5.45957e-06	2.14862e-05	Downregulated
ENSG00000226963.1	AC078883.4	1.35922	-2.50106	0.621402	-4.02487	5.7007e-05	0.000184483	Downregulated
ENSG00000266539.1	AC078889.1	1.51012	-3.13795	0.606563	-5.17333	2.29958e-07	1.16312e-06	Downregulated
ENSG00000213985.4	AC078899.1	13.6927	-0.673001	0.191257	-3.51883	0.000433454	0.00116965	Downregulated
ENSG00000266609.1	AC078899.2	0.0314508	-0.133741	2.91983	-0.0458044	0.963466	NA	No change
ENSG00000269274.1	AC078899.3	3.23527	-1.689	0.541588	-3.1186	0.0018171	0.00429417	Downregulated
ENSG00000268620.1	AC078899.4	2.93392	-0.795216	0.477533	-1.66526	0.095861	0.147122	No change
ENSG00000277393.1	AC078916.1	0.255258	-1.06901	1.65451	-0.64612	0.518202	0.600647	No change
ENSG00000238890.1	AC078917.1	1.012	-0.846352	0.65156	-1.29896	0.193957	0.268992	No change
ENSG00000221807.3	AC078927.1	0.00536485	-0.104842	2.91983	-0.0359067	0.971357	NA	No change
ENSG00000236780.4	AC078941.1	5.71185	0.146761	0.334777	0.438386	0.661107	0.72655	No change
ENSG00000225365.1	AC078942.1	1.41155	-0.597212	0.400739	-1.49028	0.136151	0.198944	No change
ENSG00000281730.1	AC078950.1	0.139982	-0.374566	1.08524	-0.345145	0.729985	NA	No change
ENSG00000235463.1	AC078974.2	0.0273283	-0.0146741	2.91983	-0.00502566	0.99599	NA	No change
ENSG00000264623.2	AC078986.1	3.11803	-4.89559	1.09641	-4.46512	8.00223e-06	3.05761e-05	Downregulated
ENSG00000263509.1	AC078988.1	0.0405015	-0.170733	2.91983	-0.0584736	0.953371	NA	No change
ENSG00000274521.1	AC078991.1	0.0100948	-0.104842	2.91983	-0.0359067	0.971357	NA	No change
ENSG00000252648.1	AC078993.1	0.189333	-0.504666	0.853026	-0.591619	0.554106	NA	No change
ENSG00000211515.1	AC079005.1	0	NA	NA	NA	NA	NA	No change
ENSG00000274464.1	AC079054.1	0.0434794	-0.133741	2.91983	-0.0458044	0.963466	NA	No change
ENSG00000221523.1	AC079080.1	0.150209	-0.41545	1.08545	-0.382745	0.701909	NA	No change
ENSG00000235968.1	AC079112.1	0.0241777	-0.0967496	2.91983	-0.0331353	0.973567	NA	No change
ENSG00000234653.1	AC079117.1	0.680938	-2.67165	1.3041	-2.04865	0.0404959	0.0692848	No change
ENSG00000211984.2	AC079117.2	0.040028	-0.215817	2.91983	-0.0739141	0.941079	NA	No change
ENSG00000263447.1	AC079117.3	0.0938784	-0.400776	2.91983	-0.13726	0.890826	NA	No change
ENSG00000281301.1	AC079121.1	0.243539	-1.08567	1.52302	-0.712844	0.475942	0.561558	No change
ENSG00000281843.1	AC079127.1	0.269106	-1.0365	1.24702	-0.831183	0.40587	0.495263	No change
ENSG00000233611.3	AC079135.1	1.12349	-1.94159	0.647707	-2.99763	0.00272083	0.00618253	Downregulated
ENSG00000252616.1	AC079140.1	1.76429	-3.75537	0.838798	-4.47709	7.56681e-06	2.90159e-05	Downregulated
ENSG00000227210.1	AC079145.4	12.4132	0.415234	0.222469	1.86648	0.0619741	0.100739	No change
ENSG00000226338.1	AC079150.2	0.139688	0.0984879	0.875795	0.112455	0.910462	NA	No change
ENSG00000227708.1	AC079150.3	0.644163	-1.40685	0.733879	-1.91701	0.0552364	0.0910575	No change
ENSG00000228400.1	AC079154.1	0.0120852	-0.0597579	2.91983	-0.0204662	0.983671	NA	No change
ENSG00000226218.1	AC079163.1	0.0502315	-0.252809	2.91983	-0.0865832	0.931003	NA	No change
ENSG00000278560.1	AC079172.1	0.0131329	-0.104842	2.91983	-0.0359067	0.971357	NA	No change
ENSG00000226117.1	AC079199.2	1.17775	-1.07746	0.445998	-2.41584	0.0156988	0.0297957	Downregulated
ENSG00000263738.2	AC079233.1	0.028681	-0.0516658	2.91983	-0.0176948	0.985882	NA	No change
ENSG00000221608.1	AC079235.1	0.535409	-2.37366	1.15976	-2.04669	0.0406887	0.0695758	No change
ENSG00000234119.1	AC079248.1	0.0979595	-0.175352	1.5648	-0.11206	0.910776	NA	No change
ENSG00000230979.3	AC079250.1	28.34	1.33353	0.209612	6.3619	1.99268e-10	1.73979e-09	Upregulated
ENSG00000264137.1	AC079298.1	0.170207	-0.547021	1.63965	-0.333621	0.738665	NA	No change
ENSG00000222043.2	AC079305.10	9.01639	0.236163	0.226261	1.04376	0.296594	0.383629	No change
ENSG00000236501.4	AC079305.11	1.02123	-0.155754	0.470995	-0.330691	0.740878	0.793917	No change
ENSG00000226273.2	AC079305.5	0.113099	-0.288118	1.25012	-0.230472	0.817725	NA	No change
ENSG00000229337.1	AC079305.8	0.553959	-1.00055	0.431927	-2.31647	0.0205326	0.0378885	Downregulated
ENSG00000236770.1	AC079325.5	0.0390543	-0.0516658	2.91983	-0.0176948	0.985882	NA	No change
ENSG00000231027.1	AC079325.6	5.48644	0.733268	0.243109	3.0162	0.00255961	0.00584935	Upregulated
ENSG00000266244.1	AC079340.1	0.00981675	-0.104842	2.91983	-0.0359067	0.971357	NA	No change
ENSG00000274633.1	AC079354.1	0	NA	NA	NA	NA	NA	No change
ENSG00000222035.3	AC079354.3	1.81432	-1.64703	0.357797	-4.60327	4.15918e-06	1.6726e-05	Downregulated
ENSG00000231903.1	AC079354.5	1.79022	-0.167451	0.332033	-0.504321	0.614036	0.685514	No change
ENSG00000224463.1	AC079354.6	2.86918	-3.04124	0.525405	-5.78837	7.1073e-09	4.71837e-08	Downregulated
ENSG00000275217.2	AC079355.1	0.00653534	-0.104842	2.91983	-0.0359067	0.971357	NA	No change
ENSG00000248134.1	AC079395.1	0.0130958	-0.104842	2.91983	-0.0359067	0.971357	NA	No change
ENSG00000266688.1	AC079398.1	0.115797	-0.477391	2.52907	-0.188761	0.85028	NA	No change
ENSG00000275687.1	AC079398.2	0.213548	-0.891933	1.9624	-0.454511	0.649461	0.716006	No change
ENSG00000277487.1	AC079398.3	0.258125	-1.16482	2.16383	-0.538317	0.590358	0.664474	No change
ENSG00000236712.1	AC079448.1	0.304465	-0.372281	0.697615	-0.533648	0.593585	0.6672	No change
ENSG00000266976.1	AC079466.1	13.509	-4.94206	0.730574	-6.76462	1.33656e-11	1.43041e-10	Downregulated
ENSG00000222939.1	AC079467.1	3.09921	-0.728193	0.465369	-1.56476	0.117638	0.175346	No change
ENSG00000236356.1	AC079584.2	0.239827	-0.733878	1.23575	-0.593874	0.552596	0.631474	No change
ENSG00000204460.3	AC079586.1	0.484222	-2.24269	1.14342	-1.96139	0.0498334	0.0831483	No change
ENSG00000215993.1	AC079603.1	0	NA	NA	NA	NA	NA	No change
ENSG00000273118.1	AC079610.1	6.51208	-2.92907	0.453858	-6.45371	1.09141e-10	9.96526e-10	Downregulated
ENSG00000196096.3	AC079610.2	3.78533	-0.228872	0.281955	-0.811733	0.416945	0.505923	No change
ENSG00000196758.3	AC079612.1	0.251431	-0.562121	0.843912	-0.66609	0.505354	0.588613	No change
ENSG00000227459.1	AC079612.2	0.0694394	-0.236621	1.91086	-0.12383	0.90145	NA	No change
ENSG00000223523.1	AC079613.1	2.59831	-2.62891	0.502641	-5.23019	1.69334e-07	8.77883e-07	Downregulated
ENSG00000223914.1	AC079630.2	26.0841	-0.973992	0.444813	-2.18967	0.0285482	0.0507604	No change
ENSG00000225342.2	AC079630.4	291.218	-0.771327	0.347644	-2.21873	0.0265052	0.0474868	Downregulated
ENSG00000180019.5	AC079741.2	1.57659	-0.855018	0.417794	-2.04651	0.0407065	0.0695959	No change
ENSG00000232581.1	AC079742.4	0	NA	NA	NA	NA	NA	No change
ENSG00000221541.1	AC079753.1	0.140852	-0.547042	1.66558	-0.328441	0.742579	NA	No change
ENSG00000180152.3	AC079753.4	1.69227	-2.15044	0.453124	-4.7458	2.07688e-06	8.82894e-06	Downregulated
ENSG00000227368.1	AC079753.5	4.16932	-0.623949	0.453791	-1.37497	0.169141	0.239418	No change
ENSG00000264766.1	AC079756.1	0.00657697	-0.0227662	2.91983	-0.00779709	0.993779	NA	No change
ENSG00000223433.1	AC079767.3	0.126029	0.0755777	1.20395	0.0627749	0.949946	NA	No change
ENSG00000224137.1	AC079767.4	35.1053	0.341956	0.243972	1.40162	0.161029	0.229636	No change
ENSG00000278584.1	AC079768.1	0.013719	-0.0597579	2.91983	-0.0204662	0.983671	NA	No change
ENSG00000265035.1	AC079772.1	0	NA	NA	NA	NA	NA	No change
ENSG00000229536.1	AC079776.1	1.4558	-0.990721	0.386937	-2.56042	0.0104546	0.020728	Downregulated
ENSG00000214100.7	AC079776.2	1.09434	0.290629	0.35686	0.814404	0.415413	0.50453	No change
ENSG00000237574.1	AC079776.3	0.285969	-0.823659	0.739215	-1.11423	0.265179	0.349704	No change
ENSG00000234559.1	AC079776.4	0.389314	-0.254969	0.454291	-0.561246	0.57463	0.650825	No change
ENSG00000250207.1	AC079776.6	0.0126162	-0.141833	2.91983	-0.0485759	0.961257	NA	No change
ENSG00000228643.1	AC079779.4	3.41012	-1.88673	0.352041	-5.35941	8.34936e-08	4.56973e-07	Downregulated
ENSG00000235779.6	AC079779.5	0.99156	-2.82458	0.766199	-3.68648	0.000227373	0.000651356	Downregulated
ENSG00000233684.2	AC079779.6	0.49788	-0.595175	0.668394	-0.890456	0.373221	0.463339	No change
ENSG00000227061.1	AC079779.7	0.230825	-0.802616	1.41385	-0.567681	0.570251	0.647011	No change
ENSG00000236654.2	AC079780.3	1.2803	-0.786919	0.42739	-1.84122	0.0655893	0.105875	No change
ENSG00000221048.1	AC079781.1	1.05971	-2.23777	0.583687	-3.83386	0.000126149	0.000380446	Downregulated
ENSG00000226744.1	AC079781.5	6.43193	-3.11849	0.514721	-6.05861	1.37305e-09	1.0298e-08	Downregulated
ENSG00000232032.1	AC079781.7	1.21641	-2.49355	0.604673	-4.12381	3.72664e-05	0.000125062	Downregulated
ENSG00000232097.1	AC079781.8	2.03589	-0.446419	0.321498	-1.38856	0.164967	0.234381	No change
ENSG00000225214.1	AC079790.2	0.849978	-2.40188	0.767702	-3.12866	0.00175608	0.00416579	Downregulated
ENSG00000280478.1	AC079796.1	0.0910097	-0.477394	2.60918	-0.182967	0.854824	NA	No change
ENSG00000235503.2	AC079799.2	0.0655459	-0.19963	2.12736	-0.0938392	0.925237	NA	No change
ENSG00000263457.1	AC079804.1	0.0149662	-0.141833	2.91983	-0.0485759	0.961257	NA	No change
ENSG00000226473.2	AC079807.1	0.191691	-0.49198	0.740105	-0.664743	0.506215	NA	No change
ENSG00000233230.1	AC079807.2	36.2624	0.0536147	0.11525	0.465205	0.641785	0.709649	No change
ENSG00000236549.1	AC079807.3	18.0167	-5.87575	0.613393	-9.57909	9.7902e-22	7.0041e-20	Downregulated
ENSG00000230773.5	AC079807.4	2.39138	-0.335944	0.312358	-1.07551	0.282147	0.368097	No change
ENSG00000224104.1	AC079809.2	0.25609	-0.774861	1.0188	-0.760562	0.446919	0.53494	No change
ENSG00000230406.2	AC079834.1	0.66409	0.170536	0.422207	0.403917	0.686274	0.747982	No change
ENSG00000221432.1	AC079834.2	1.04232	-3.40561	1.26889	-2.68392	0.00727638	0.0150004	Downregulated
ENSG00000231781.1	AC079896.1	0.141522	-0.335619	1.31861	-0.254525	0.79909	NA	No change
ENSG00000281370.1	AC079907.1	1.76633	-0.620174	0.293808	-2.11081	0.0347883	0.0605722	No change
ENSG00000274470.1	AC079917.1	0.0132195	-0.0146741	2.91983	-0.00502566	0.99599	NA	No change
ENSG00000280772.1	AC079920.1	0	NA	NA	NA	NA	NA	No change
ENSG00000231747.1	AC079922.2	54.8097	0.649088	0.177705	3.65262	0.00025958	0.00073462	Upregulated
ENSG00000237753.1	AC079922.3	66.5663	0.426258	0.14188	3.00435	0.00266145	0.00605834	No change
ENSG00000280957.1	AC079945.1	0	NA	NA	NA	NA	NA	No change
ENSG00000239776.2	AC079949.1	1.79264	-1.84644	0.541718	-3.4085	0.000653221	0.00169832	Downregulated
ENSG00000281842.1	AC079951.1	1.8256	-0.620492	0.289966	-2.13988	0.0323645	0.056831	No change
ENSG00000230617.1	AC079987.2	0.192905	-0.747241	1.40367	-0.532349	0.594485	NA	No change
ENSG00000236145.1	AC079988.3	0.243666	-0.648116	0.940773	-0.688918	0.490875	0.57537	No change
ENSG00000230621.1	AC080002.1	0.164642	-0.022336	0.834773	-0.026757	0.978654	NA	No change
ENSG00000275916.1	AC080003.1	0.437494	-2.10674	1.41295	-1.49103	0.135954	0.198694	No change
ENSG00000263775.1	AC080008.1	0.0178973	-0.0597579	2.91983	-0.0204662	0.983671	NA	No change
ENSG00000212022.1	AC080032.1	0	NA	NA	NA	NA	NA	No change
ENSG00000222545.1	AC080037.1	1.94871	-1.68817	0.510526	-3.30672	0.000943951	0.00237563	Downregulated
ENSG00000237670.1	AC080094.1	0.238033	-0.938543	1.28352	-0.731225	0.464642	0.551326	No change
ENSG00000225406.1	AC080125.1	2.17612	-2.41571	0.440652	-5.48212	4.20258e-08	2.42547e-07	Downregulated
ENSG00000267716.1	AC083760.1	0.0862078	-0.438616	2.07241	-0.211646	0.832384	NA	No change
ENSG00000221260.2	AC083810.1	0.0222681	-0.141833	2.91983	-0.0485759	0.961257	NA	No change
ENSG00000221121.1	AC083811.1	0.0749099	-0.281705	2.09674	-0.134354	0.893123	NA	No change
ENSG00000226345.1	AC083822.2	2.64105	-1.90999	0.435122	-4.38955	1.13586e-05	4.21457e-05	Downregulated
ENSG00000276978.1	AC083826.1	0.234405	-0.823305	0.946389	-0.869944	0.384331	0.474259	No change
ENSG00000221079.2	AC083829.1	0.0158039	-0.0597579	2.91983	-0.0204662	0.983671	NA	No change
ENSG00000259820.1	AC083843.1	572.521	-1.75402	0.260342	-6.73736	1.61285e-11	1.70082e-10	Downregulated
ENSG00000254028.1	AC083843.2	1.99121	-0.626312	0.345574	-1.81238	0.069927	0.111971	No change
ENSG00000279518.1	AC083843.4	87.6609	-1.07403	0.30136	-3.56393	0.000365345	0.00100158	Downregulated
ENSG00000226621.1	AC083855.5	0.734508	-2.50056	0.889504	-2.81119	0.00493592	0.0105869	Downregulated
ENSG00000223500.1	AC083862.6	4.73894	-3.00106	0.481785	-6.22904	4.69301e-10	3.84257e-09	Downregulated
ENSG00000224573.1	AC083863.5	0.342727	-0.839973	0.60634	-1.38532	0.165956	0.235569	No change
ENSG00000232930.1	AC083864.3	0.0949904	-0.092957	1.87388	-0.0496068	0.960436	NA	No change
ENSG00000205745.2	AC083864.4	0.128897	-0.579324	1.10711	-0.523277	0.600781	NA	No change
ENSG00000225559.1	AC083867.4	0.443018	-0.237823	0.586822	-0.405274	0.685276	0.747195	No change
ENSG00000237821.1	AC083873.4	8.22228	0.150069	0.207774	0.722271	0.470128	0.55626	No change
ENSG00000238844.1	AC083875.1	0.947705	-3.14889	1.10591	-2.84734	0.00440866	0.00957012	Downregulated
ENSG00000235429.1	AC083875.2	4.79955	-5.47615	1.09839	-4.98561	6.1766e-07	2.89968e-06	Downregulated
ENSG00000262648.1	AC083884.7	0.0316552	-0.0516658	2.91983	-0.0176948	0.985882	NA	No change
ENSG00000232729.6	AC083884.8	114.991	-3.76395	0.413713	-9.09797	9.20367e-20	4.27892e-18	Downregulated
ENSG00000233671.1	AC083899.1	0.0768965	-0.228528	1.72963	-0.132125	0.894885	NA	No change
ENSG00000204745.3	AC083899.3	66.2349	-0.231956	0.107725	-2.15322	0.0313015	0.0551493	No change
ENSG00000225111.1	AC083900.1	16.6509	-0.33505	0.297815	-1.12503	0.260577	0.344711	No change
ENSG00000263767.1	AC083906.1	0	NA	NA	NA	NA	NA	No change
ENSG00000266849.1	AC083906.2	0.911232	-2.28739	0.641285	-3.56688	0.000361259	0.000991143	Downregulated
ENSG00000229013.1	AC083939.1	0.00774997	-0.0227662	2.91983	-0.00779709	0.993779	NA	No change
ENSG00000224875.2	AC083949.1	19.3672	-0.650293	0.257057	-2.52976	0.011414	0.0224178	Downregulated
ENSG00000266058.1	AC084010.1	0.444117	-1.01584	0.662034	-1.53442	0.124927	0.184752	No change
ENSG00000253190.3	AC084082.3	5.98838	-2.95987	0.481957	-6.14135	8.1822e-10	6.39597e-09	Downregulated
ENSG00000281002.1	AC084114.1	0	NA	NA	NA	NA	NA	No change
ENSG00000256006.1	AC084117.3	16.748	-0.870824	0.263282	-3.30757	0.000941097	0.00236935	Downregulated
ENSG00000254889.1	AC084121.14	0	NA	NA	NA	NA	NA	No change
ENSG00000254776.1	AC084121.17	0.0219567	-0.0967496	2.91983	-0.0331353	0.973567	NA	No change
ENSG00000265295.1	AC084125.1	0.296588	-0.880406	0.801198	-1.09886	0.271828	0.356838	No change
ENSG00000232600.3	AC084125.4	11.7876	0.235126	0.189988	1.23759	0.215869	0.294305	No change
ENSG00000230968.1	AC084149.1	0.0820389	-0.273614	2.33036	-0.117413	0.906533	NA	No change
ENSG00000227088.1	AC084149.2	0.676764	0.806468	0.898111	0.897961	0.369206	0.45896	No change
ENSG00000230975.1	AC084193.1	0.0760569	-0.2898	2.91983	-0.0992523	0.920938	NA	No change
ENSG00000267022.1	AC084219.2	0.397783	-0.204239	0.48068	-0.424896	0.670913	0.734803	No change
ENSG00000267163.1	AC084219.3	25.4039	-2.34207	0.28633	-8.17964	2.84687e-16	7.02913e-15	Downregulated
ENSG00000186019.10	AC084219.4	8.62861	-0.795268	0.23384	-3.40091	0.000671616	0.00174201	Downregulated
ENSG00000212034.1	AC084262.1	0.0575674	-0.252809	2.91983	-0.0865832	0.931003	NA	No change
ENSG00000263392.1	AC084262.2	0.274217	-1.2585	1.27547	-0.986695	0.323792	0.412478	No change
ENSG00000266476.1	AC084262.3	0.0100948	-0.104842	2.91983	-0.0359067	0.971357	NA	No change
ENSG00000229899.1	AC084290.2	10.5077	-6.01101	0.903801	-6.65082	2.91473e-11	2.94626e-10	Downregulated
ENSG00000275027.1	AC084357.1	1.09347	0.0993956	0.313615	0.316935	0.751293	0.80213	No change
ENSG00000281594.1	AC084357.2	0.0112372	-0.0597579	2.91983	-0.0204662	0.983671	NA	No change
ENSG00000220987.1	AC084368.1	0.332169	-1.21747	0.944468	-1.28905	0.19738	0.272967	No change
ENSG00000226377.1	AC084809.2	10.5319	0.182817	0.163034	1.12135	0.26214	0.346479	No change
ENSG00000236377.1	AC084809.3	4.00226	1.0444	0.220751	4.73112	2.23285e-06	9.43627e-06	Upregulated
ENSG00000281318.1	AC084854.1	0.634221	-2.02268	0.70178	-2.88222	0.00394889	0.0086579	Downregulated
ENSG00000266625.1	AC084859.1	0.134633	0.181237	0.877594	0.206515	0.836388	NA	No change
ENSG00000221766.1	AC084872.1	0.0518037	-0.199633	2.91983	-0.0683712	0.94549	NA	No change
ENSG00000222311.1	AC084882.1	0.160598	-0.764222	2.46402	-0.310152	0.756445	NA	No change
ENSG00000225444.1	AC087073.1	0.0182235	-0.0597579	2.91983	-0.0204662	0.983671	NA	No change
ENSG00000232344.2	AC087163.2	10.2521	-1.5568	0.203418	-7.65323	1.95999e-14	3.48255e-13	Downregulated
ENSG00000230273.1	AC087163.3	1.00053	0.193788	0.356111	0.544179	0.586318	0.661041	No change
ENSG00000275364.1	AC087174.1	0	NA	NA	NA	NA	NA	No change
ENSG00000221679.1	AC087237.1	1.03719	-1.8819	0.677129	-2.77923	0.00544877	0.0115719	Downregulated
ENSG00000264445.1	AC087269.1	0.726186	-1.80361	0.883949	-2.0404	0.0413109	0.0705011	No change
ENSG00000235530.5	AC087294.2	34.9591	-2.52839	0.281425	-8.98425	2.60499e-19	1.10621e-17	Downregulated
ENSG00000281352.1	AC087348.1	0.0332359	-0.178825	2.91983	-0.061245	0.951164	NA	No change
ENSG00000281527.1	AC087350.1	22.9563	-1.70193	0.290979	-5.849	4.94539e-09	3.37805e-08	Downregulated
ENSG00000224295.2	AC087380.14	9.01582	-1.0613	0.237894	-4.46122	8.14941e-06	3.10741e-05	Downregulated
ENSG00000281182.1	AC087392.1	0.855112	-2.84093	0.933189	-3.04432	0.00233207	0.00538222	Downregulated
ENSG00000278176.1	AC087393.1	0.0600136	-0.117554	2.14786	-0.0547307	0.956353	NA	No change
ENSG00000235158.1	AC087430.1	0.786786	-2.56868	0.862463	-2.97831	0.00289841	0.00654278	Downregulated
ENSG00000252500.1	AC087433.1	0.00981675	-0.104842	2.91983	-0.0359067	0.971357	NA	No change
ENSG00000214546.3	AC087491.2	10.8642	0.342906	0.303205	1.13094	0.258082	0.342058	No change
ENSG00000227685.1	AC087499.10	0.313721	-1.15303	1.05311	-1.09489	0.273566	0.358711	No change
ENSG00000232889.2	AC087499.4	0.259092	-0.261403	0.704003	-0.37131	0.710406	0.768557	No change
ENSG00000235546.2	AC087499.5	0.575831	-0.664469	0.521417	-1.27435	0.202539	0.278979	No change
ENSG00000236504.2	AC087499.7	0.355608	-1.18556	0.744496	-1.59243	0.111288	0.167157	No change
ENSG00000264874.1	AC087499.8	0	NA	NA	NA	NA	NA	No change
ENSG00000226096.1	AC087499.9	0.0783893	-0.363784	2.91983	-0.124591	0.900848	NA	No change
ENSG00000225751.2	AC087501.1	15.1473	-3.34006	0.434055	-7.69501	1.41482e-14	2.58773e-13	Downregulated
ENSG00000237888.1	AC087650.1	1.8681	0.95613	0.293843	3.25389	0.00113838	0.00281861	Upregulated
ENSG00000281273.1	AC087651.1	0	NA	NA	NA	NA	NA	No change
ENSG00000281674.1	AC087651.2	0.307407	0.191348	0.634565	0.301542	0.763001	0.811846	No change
ENSG00000274141.1	AC087653.1	0.0294502	-0.178825	2.91983	-0.061245	0.951164	NA	No change
ENSG00000223180.1	AC087738.1	0.0417131	-0.252809	2.91983	-0.0865832	0.931003	NA	No change
ENSG00000279588.1	AC087762.1	4.62196	-1.57109	0.530796	-2.95989	0.00307754	0.00690083	Downregulated
ENSG00000263660.1	AC087793.1	6.6831	-0.141243	0.1977	-0.714432	0.47496	0.56061	No change
ENSG00000277201.1	AC087884.1	17.7783	-2.08619	0.243332	-8.57343	1.00447e-17	3.24082e-16	Downregulated
ENSG00000281888.1	AC087897.1	0.0222681	-0.141833	2.91983	-0.0485759	0.961257	NA	No change
ENSG00000280646.1	AC089983.1	0	NA	NA	NA	NA	NA	No change
ENSG00000264155.1	AC090015.1	0.0847644	-0.318698	2.31705	-0.137545	0.8906	NA	No change
ENSG00000236425.1	AC090018.1	0.220836	-0.335789	0.709877	-0.473024	0.636196	0.704704	No change
ENSG00000184423.5	AC090043.1	0.570543	0.336352	0.457093	0.735849	0.461822	0.548617	No change
ENSG00000224239.1	AC090044.2	4.04304	-0.430939	0.290185	-1.48505	0.137531	0.200648	No change
ENSG00000265054.1	AC090051.1	1.35506	-3.67599	0.879755	-4.17843	2.93527e-05	0.000100638	Downregulated
ENSG00000278142.1	AC090060.1	0.0105778	-0.104842	2.91983	-0.0359067	0.971357	NA	No change
ENSG00000221534.2	AC090079.1	0.0130958	-0.104842	2.91983	-0.0359067	0.971357	NA	No change
ENSG00000277929.1	AC090095.1	0.0092139	-0.0227662	2.91983	-0.00779709	0.993779	NA	No change
ENSG00000275537.1	AC090132.1	0.0543646	-0.326792	2.77423	-0.117796	0.90623	NA	No change
ENSG00000264463.1	AC090133.1	0.00761285	-0.104842	2.91983	-0.0359067	0.971357	NA	No change
ENSG00000221623.2	AC090150.1	0	NA	NA	NA	NA	NA	No change
ENSG00000278888.1	AC090154.1	25.8352	-2.01532	0.265094	-7.60225	2.91015e-14	4.99737e-13	Downregulated
ENSG00000280730.1	AC090181.1	23.7532	-1.464	0.283893	-5.15689	2.51086e-07	1.26085e-06	Downregulated
ENSG00000252846.1	AC090206.1	0.490318	-1.86427	0.900573	-2.0701	0.0384433	0.0661215	No change
ENSG00000224244.1	AC090283.3	0.211322	-0.572172	0.87953	-0.650543	0.515341	0.598039	No change
ENSG00000235672.1	AC090286.2	3.77089	-1.48411	0.295095	-5.02926	4.92373e-07	2.3503e-06	Downregulated
ENSG00000196893.3	AC090286.4	0.249229	-0.777015	0.948244	-0.819425	0.412544	0.501812	No change
ENSG00000274794.1	AC090311.1	0.089049	-0.355689	2.06651	-0.172121	0.863342	NA	No change
ENSG00000265200.1	AC090324.1	0.10373	-0.385562	1.33486	-0.288841	0.772703	NA	No change
ENSG00000277497.1	AC090338.1	0	NA	NA	NA	NA	NA	No change
ENSG00000266636.1	AC090340.1	0	NA	NA	NA	NA	NA	No change
ENSG00000265730.1	AC090349.1	0.0352671	-0.178825	2.91983	-0.061245	0.951164	NA	No change
ENSG00000251963.1	AC090420.1	1.94602	-2.69246	0.676923	-3.9775	6.9645e-05	0.000221125	Downregulated
ENSG00000243503.2	AC090453.1	0.110709	0.0846041	1.04248	0.0811563	0.935318	NA	No change
ENSG00000238031.1	AC090505.1	0.162618	-0.41612	1.65328	-0.251694	0.801278	NA	No change
ENSG00000230401.1	AC090505.4	0.318285	-0.365062	0.543221	-0.672032	0.501563	0.585129	No change
ENSG00000234805.1	AC090505.5	6.2109	0.662895	0.361694	1.83275	0.0668397	0.107652	No change
ENSG00000237222.3	AC090505.6	2.77962	-0.448998	0.318901	-1.40795	0.159145	0.227266	No change
ENSG00000273690.1	AC090514.1	1.58116	-3.24266	0.702366	-4.61677	3.8975e-06	1.57669e-05	Downregulated
ENSG00000265467.1	AC090559.1	0.163578	-0.482484	1.03928	-0.464246	0.642471	NA	No change
ENSG00000221706.1	AC090573.1	0	NA	NA	NA	NA	NA	No change
ENSG00000278105.1	AC090578.1	0.0222681	-0.141833	2.91983	-0.0485759	0.961257	NA	No change
ENSG00000250404.1	AC090587.2	41.3288	-0.600936	0.208894	-2.87675	0.004018	0.00879812	Downregulated
ENSG00000229368.1	AC090587.4	7.23577	-0.220571	0.165351	-1.33396	0.182218	0.255325	No change
ENSG00000228661.1	AC090587.5	11.5154	0.573724	0.178189	3.21975	0.00128302	0.00313695	Upregulated
ENSG00000242088.1	AC090602.2	3.07701	0.0796853	0.263327	0.30261	0.762187	0.811148	No change
ENSG00000281816.1	AC090607.1	0.0249027	-0.141833	2.91983	-0.0485759	0.961257	NA	No change
ENSG00000214708.4	AC090616.2	85.1256	0.726988	0.235342	3.08908	0.00200779	0.00469731	Upregulated
ENSG00000236838.2	AC090617.1	3.06288	-2.99389	0.607994	-4.92421	8.47036e-07	3.87619e-06	Downregulated
ENSG00000215380.2	AC090625.1	0.278414	-1.24871	1.19815	-1.0422	0.29732	0.384419	No change
ENSG00000235300.4	AC090627.1	37.242	-4.55987	0.505981	-9.01193	2.02466e-19	8.80852e-18	Downregulated
ENSG00000252976.1	AC090644.1	0.0237107	-0.141833	2.91983	-0.0485759	0.961257	NA	No change
ENSG00000221291.1	AC090660.1	0.130655	-0.637425	2.00767	-0.317494	0.750869	NA	No change
ENSG00000221058.1	AC090666.1	0.140478	-0.63732	1.8165	-0.35085	0.725701	NA	No change
ENSG00000211577.1	AC090673.1	0	NA	NA	NA	NA	NA	No change
ENSG00000266590.1	AC090692.1	0	NA	NA	NA	NA	NA	No change
ENSG00000232394.1	AC090696.2	0.0339018	-0.215817	2.91983	-0.0739141	0.941079	NA	No change
ENSG00000276401.1	AC090707.1	0.00297619	-0.0227662	2.91983	-0.00779709	0.993779	NA	No change
ENSG00000244456.2	AC090774.2	0.083328	-0.183444	1.45863	-0.125764	0.899919	NA	No change
ENSG00000230593.3	AC090804.1	12.2059	-1.79704	0.324197	-5.54306	2.97231e-08	1.76473e-07	Downregulated
ENSG00000266712.2	AC090810.1	1.69007	-1.20331	0.363063	-3.31433	0.000918624	0.00231683	Downregulated
ENSG00000221511.1	AC090825.1	0	NA	NA	NA	NA	NA	No change
ENSG00000221691.1	AC090825.2	0	NA	NA	NA	NA	NA	No change
ENSG00000239167.1	AC090841.1	0.0106779	-0.104842	2.91983	-0.0359067	0.971357	NA	No change
ENSG00000224728.1	AC090945.1	11.8617	-0.338501	0.212623	-1.59203	0.111378	0.16728	No change
ENSG00000281814.1	AC090950.1	0	NA	NA	NA	NA	NA	No change
ENSG00000280472.1	AC090952.1	0.0258723	-0.178825	2.91983	-0.061245	0.951164	NA	No change
ENSG00000235629.1	AC090952.5	1.35992	-1.98685	0.511899	-3.88133	0.000103885	0.000318684	Downregulated
ENSG00000221424.1	AC090954.1	0.700907	0.0763424	0.606352	0.125904	0.899808	0.923037	No change
ENSG00000273809.1	AC090954.2	0.171947	-0.784783	1.81591	-0.432171	0.665617	NA	No change
ENSG00000228874.1	AC090954.5	3.64878	0.342539	0.442918	0.773369	0.439304	0.527552	No change
ENSG00000237566.1	AC090955.5	0.105701	-0.432241	1.68462	-0.256581	0.797502	NA	No change
ENSG00000230172.1	AC090957.2	0.217683	-0.876506	1.04221	-0.841006	0.400345	0.489864	No change
ENSG00000251038.1	AC090958.5	0.0253722	-0.0516658	2.91983	-0.0176948	0.985882	NA	No change
ENSG00000231780.1	AC090960.1	2.05501	-4.33878	1.27088	-3.41399	0.000640195	0.00166756	Downregulated
ENSG00000264183.1	AC091038.1	0.704851	-2.14594	0.689863	-3.11068	0.00186656	0.00440068	Downregulated
ENSG00000281905.1	AC091042.1	0.0280889	-0.0146741	2.91983	-0.00502566	0.99599	NA	No change
ENSG00000265568.1	AC091043.1	0	NA	NA	NA	NA	NA	No change
ENSG00000280884.1	AC091053.1	0	NA	NA	NA	NA	NA	No change
ENSG00000281902.1	AC091053.2	1.03821	0.633359	0.340058	1.8625	0.0625321	0.101567	No change
ENSG00000280998.1	AC091057.1	0.104701	-0.400774	2.55128	-0.157088	0.875176	NA	No change
ENSG00000232958.1	AC091069.1	0.0849211	-0.400776	2.91983	-0.13726	0.890826	NA	No change
ENSG00000280771.1	AC091073.1	0	NA	NA	NA	NA	NA	No change
ENSG00000221172.1	AC091096.1	0.0320824	-0.178825	2.91983	-0.061245	0.951164	NA	No change
ENSG00000277329.1	AC091114.1	0.0781284	-0.469731	1.73635	-0.270528	0.786754	NA	No change
ENSG00000236234.1	AC091132.1	10.3927	-1.47824	0.272586	-5.42302	5.86017e-08	3.29545e-07	Downregulated
ENSG00000264038.1	AC091132.2	0.0915263	-0.281105	1.27802	-0.219954	0.825907	NA	No change
ENSG00000230532.1	AC091133.1	0	NA	NA	NA	NA	NA	No change
ENSG00000235085.3	AC091153.4	2.59726	-2.23113	0.427174	-5.22299	1.76055e-07	9.09958e-07	Downregulated
ENSG00000276078.1	AC091154.1	0	NA	NA	NA	NA	NA	No change
ENSG00000221309.1	AC091167.1	0.0607713	-0.154545	1.93622	-0.0798179	0.936382	NA	No change
ENSG00000280965.1	AC091167.2	0	NA	NA	NA	NA	NA	No change
ENSG00000230113.1	AC091177.1	3.49955	0.249076	0.257995	0.965428	0.334331	0.423537	No change
ENSG00000222494.1	AC091178.1	0	NA	NA	NA	NA	NA	No change
ENSG00000277021.1	AC091178.2	0.120426	-0.245361	1.1711	-0.209513	0.834048	NA	No change
ENSG00000281126.1	AC091180.1	2.9173	-0.449217	0.244803	-1.83502	0.0665032	0.107163	No change
ENSG00000277665.1	AC091185.1	2.60197	-3.41532	0.653087	-5.22951	1.69964e-07	8.80651e-07	Downregulated
ENSG00000275173.1	AC091199.1	0.228408	-0.252437	0.7537	-0.334931	0.737677	0.791242	No change
ENSG00000221050.1	AC091304.1	0	NA	NA	NA	NA	NA	No change
ENSG00000263692.1	AC091320.1	0.361411	-0.595263	1.02901	-0.578481	0.562939	0.640671	No change
ENSG00000221731.1	AC091321.1	0	NA	NA	NA	NA	NA	No change
ENSG00000238469.1	AC091487.1	0	NA	NA	NA	NA	NA	No change
ENSG00000225026.1	AC091492.2	8.84021	-0.545733	0.234516	-2.32706	0.0199619	0.0369334	Downregulated
ENSG00000224039.1	AC091493.1	0.102541	-0.310605	1.84625	-0.168236	0.866398	NA	No change
ENSG00000229271.1	AC091493.2	0.381239	-0.803496	0.709781	-1.13203	0.257621	0.341613	No change
ENSG00000280886.1	AC091517.1	0	NA	NA	NA	NA	NA	No change
ENSG00000223214.1	AC091559.1	0.138394	-0.477402	2.82729	-0.168855	0.865911	NA	No change
ENSG00000274728.1	AC091565.1	0	NA	NA	NA	NA	NA	No change
ENSG00000236844.1	AC091633.2	1.78538	0.150665	0.283242	0.531931	0.594774	0.668317	No change
ENSG00000223711.1	AC091633.3	7.13858	-0.629424	0.196805	-3.19821	0.00138284	0.00335863	Downregulated
ENSG00000221536.1	AC091643.1	0.0408263	-0.162641	2.91983	-0.0557021	0.955579	NA	No change
ENSG00000213455.3	AC091654.7	7.57525	0.444603	0.227168	1.95716	0.0503292	0.0838914	No change
ENSG00000223030.1	AC091697.1	0.665494	-2.76236	1.52322	-1.8135	0.069755	0.111731	No change
ENSG00000227386.1	AC091705.1	0.0377779	-0.125649	2.91734	-0.0430698	0.965646	NA	No change
ENSG00000222101.1	AC091705.2	0.12481	-0.342124	2.23791	-0.152877	0.878496	NA	No change
ENSG00000224079.1	AC091729.7	5.67471	-1.95556	0.39241	-4.98348	6.24517e-07	2.92888e-06	Downregulated
ENSG00000226291.1	AC091729.8	2.22385	-0.803274	0.364427	-2.20421	0.0275094	0.0491142	Downregulated
ENSG00000229043.2	AC091729.9	206.165	0.766779	0.144738	5.29769	1.17274e-07	6.25004e-07	Upregulated
ENSG00000222219.1	AC091736.1	0.147592	-0.63414	1.80318	-0.351678	0.72508	NA	No change
ENSG00000281791.1	AC091770.1	0.0137069	-0.141833	2.91983	-0.0485759	0.961257	NA	No change
ENSG00000228173.1	AC091770.3	0.0835847	-0.348429	1.58069	-0.220429	0.825537	NA	No change
ENSG00000217455.7	AC091801.1	2.07549	-1.18218	0.599588	-1.97165	0.0486494	0.081447	No change
ENSG00000226285.1	AC091813.2	0.351546	-1.57884	1.46019	-1.08126	0.279582	0.365227	No change
ENSG00000225231.1	AC091814.2	1.41129	-1.40261	0.530293	-2.64497	0.00816983	0.0166324	Downregulated
ENSG00000231560.1	AC091814.3	2.52557	-0.893911	0.333899	-2.67719	0.00742427	0.0152671	Downregulated
ENSG00000278350.1	AC091849.1	26.443	0.158825	0.287291	0.552836	0.580376	0.655834	No change
ENSG00000275925.1	AC091856.1	0.0105778	-0.104842	2.91983	-0.0359067	0.971357	NA	No change
ENSG00000222945.2	AC091866.1	0.00981675	-0.104842	2.91983	-0.0359067	0.971357	NA	No change
ENSG00000215196.4	AC091878.1	8.21919	-0.840182	0.362863	-2.31543	0.0205897	0.0379801	Downregulated
ENSG00000281755.1	AC091895.1	0.11464	-0.400776	2.91983	-0.13726	0.890826	NA	No change
ENSG00000281605.1	AC091939.1	0.00981675	-0.104842	2.91983	-0.0359067	0.971357	NA	No change
ENSG00000280764.1	AC091947.1	0.0267478	-0.215817	2.91983	-0.0739141	0.941079	NA	No change
ENSG00000251183.1	AC091962.3	0.447259	-1.95797	1.13919	-1.71873	0.0856627	0.133485	No change
ENSG00000227785.1	AC092013.1	0.110731	-0.436078	1.86899	-0.233323	0.815511	NA	No change
ENSG00000221488.1	AC092017.1	0.0986799	-0.438631	2.91983	-0.150225	0.880587	NA	No change
ENSG00000265050.1	AC092022.1	0	NA	NA	NA	NA	NA	No change
ENSG00000221506.1	AC092038.1	2.24385	-4.41365	1.1459	-3.85169	0.000117306	0.000355825	Downregulated
ENSG00000265645.1	AC092038.2	0.211257	-0.890875	1.51569	-0.587767	0.556689	0.635121	No change
ENSG00000281085.1	AC092043.1	0.114186	-0.258251	1.42972	-0.180631	0.856657	NA	No change
ENSG00000239181.1	AC092048.1	0.048175	-0.170733	2.91983	-0.0584736	0.953371	NA	No change
ENSG00000276927.1	AC092057.1	0	NA	NA	NA	NA	NA	No change
ENSG00000279095.1	AC092066.1	402.442	0.10678	0.142973	0.746857	0.45515	0.54255	No change
ENSG00000236807.1	AC092066.6	0.277976	-0.141528	0.704073	-0.201013	0.840688	0.875916	No change
ENSG00000280662.1	AC092069.1	0.0382623	-0.0435716	2.54182	-0.0171419	0.986323	NA	No change
ENSG00000269353.1	AC092071.1	28.8182	-0.104687	0.403371	-0.25953	0.795226	0.838313	No change
ENSG00000263504.1	AC092104.1	0.44231	-2.16132	1.40667	-1.53648	0.124421	0.184092	No change
ENSG00000264679.1	AC092104.2	0.404864	-1.98195	1.32751	-1.49298	0.135441	0.198025	No change
ENSG00000265155.1	AC092104.3	0.364188	-1.72953	1.81914	-0.950741	0.341736	0.430927	No change
ENSG00000266121.1	AC092104.4	0.432867	-2.12815	1.19208	-1.78523	0.0742234	0.117843	No change
ENSG00000266409.1	AC092104.5	0.277723	-1.21274	1.96368	-0.617584	0.536849	0.617353	No change
ENSG00000224061.1	AC092106.1	0.562306	0.0888127	0.470703	0.188681	0.850343	0.883697	No change
ENSG00000213295.3	AC092106.2	0.255401	-0.168386	0.524326	-0.321148	0.748099	0.799553	No change
ENSG00000275707.2	AC092107.1	0.187288	-0.763664	1.04057	-0.73389	0.463016	NA	No change
ENSG00000222299.2	AC092116.1	0.0230291	-0.141833	2.91983	-0.0485759	0.961257	NA	No change
ENSG00000222055.1	AC092117.1	0.172801	-0.288657	0.765748	-0.376961	0.706203	NA	No change
ENSG00000265864.1	AC092117.2	0	NA	NA	NA	NA	NA	No change
ENSG00000229503.1	AC092155.1	6.04012	0.0399339	0.19687	0.202844	0.839257	0.874722	No change
ENSG00000226622.4	AC092155.4	1.00819	-0.541188	0.602293	-0.898546	0.368895	0.458684	No change
ENSG00000227149.1	AC092156.3	0.0237737	-0.141833	2.91983	-0.0485759	0.961257	NA	No change
ENSG00000280360.1	AC092159.1	0.465862	-0.621726	0.565469	-1.09949	0.271556	0.356562	No change
ENSG00000233296.1	AC092159.2	5.03206	0.0578576	0.212092	0.272795	0.785011	0.830184	No change
ENSG00000233970.1	AC092159.3	0.329176	0.489828	0.891934	0.549175	0.582885	0.658072	No change
ENSG00000230552.4	AC092162.1	3.75324	-2.02117	0.400267	-5.04957	4.42815e-07	2.13341e-06	Downregulated
ENSG00000223777.1	AC092162.2	0.134852	-0.491734	1.16239	-0.423038	0.672267	NA	No change
ENSG00000232034.1	AC092168.2	25.0031	-4.15611	0.440052	-9.44458	3.56844e-21	2.27713e-19	Downregulated
ENSG00000234169.1	AC092168.3	0.177587	-0.453293	1.41521	-0.320302	0.74874	NA	No change
ENSG00000228488.1	AC092168.4	0.20133	-0.844916	1.66308	-0.508042	0.611424	NA	No change
ENSG00000227291.1	AC092170.1	0.185135	-0.79415	1.80624	-0.43967	0.660176	NA	No change
ENSG00000188365.3	AC092171.2	14.9588	-2.39311	0.330705	-7.23638	4.60827e-13	6.4028e-12	Downregulated
ENSG00000230733.2	AC092171.4	549.827	0.591209	0.181824	3.25155	0.00114777	0.00283938	Upregulated
ENSG00000266481.1	AC092174.1	0.0427425	-0.207725	2.86613	-0.0724756	0.942223	NA	No change
ENSG00000223486.1	AC092198.1	16.2667	0.0172195	0.436698	0.0394312	0.968547	0.976344	No change
ENSG00000275790.1	AC092198.2	0.0213395	-0.133741	2.91983	-0.0458044	0.963466	NA	No change
ENSG00000221126.1	AC092265.1	0.0446523	-0.215817	2.91983	-0.0739141	0.941079	NA	No change
ENSG00000276331.1	AC092275.1	0.027591	-0.178825	2.91983	-0.061245	0.951164	NA	No change
ENSG00000265515.1	AC092287.1	0.241594	-0.120249	0.642715	-0.187095	0.851586	0.884711	No change
ENSG00000221286.1	AC092289.1	0.369986	-1.86847	1.39366	-1.3407	0.180019	0.252625	No change
ENSG00000273581.1	AC092289.2	0.14054	-0.50586	1.53111	-0.330389	0.741106	NA	No change
ENSG00000228629.2	AC092295.4	1.35535	-1.49327	0.397547	-3.7562	0.00017251	0.000506343	Downregulated
ENSG00000281379.1	AC092299.1	0.0310045	-0.125649	2.91983	-0.043033	0.965675	NA	No change
ENSG00000269148.1	AC092301.3	11.3395	-1.19543	0.260038	-4.59716	4.28293e-06	1.71888e-05	Downregulated
ENSG00000275943.1	AC092309.1	0.121145	-0.0842397	1.09203	-0.0771405	0.938512	NA	No change
ENSG00000268618.1	AC092316.1	0.267665	-0.245374	0.703109	-0.348984	0.727101	0.782539	No change
ENSG00000280488.1	AC092326.1	0	NA	NA	NA	NA	NA	No change
ENSG00000265341.1	AC092332.1	0.45692	-1.75239	1.03872	-1.68707	0.0915905	0.141468	No change
ENSG00000230872.1	AC092338.5	41.8729	-3.15084	0.32876	-9.58401	9.33468e-22	6.69901e-20	Downregulated
ENSG00000265084.1	AC092364.1	0	NA	NA	NA	NA	NA	No change
ENSG00000275727.1	AC092375.1	0.316226	-0.359389	0.545085	-0.659327	0.509686	0.592669	No change
ENSG00000264203.1	AC092377.1	1.49055	-0.410025	0.446456	-0.918399	0.35841	0.447969	No change
ENSG00000263984.1	AC092380.1	0.0207727	-0.141833	2.91983	-0.0485759	0.961257	NA	No change
ENSG00000280675.1	AC092384.1	0.742068	-0.62695	0.445413	-1.40757	0.159258	0.227413	No change
ENSG00000235493.1	AC092415.1	5.90629	-3.44145	0.618214	-5.56676	2.59515e-08	1.55847e-07	Downregulated
ENSG00000234723.1	AC092421.1	0.137783	-0.461026	1.42247	-0.324102	0.745861	NA	No change
ENSG00000231024.1	AC092431.3	2.21513	-1.18161	0.278145	-4.2482	2.15499e-05	7.58553e-05	Downregulated
ENSG00000274302.1	AC092470.1	0.549733	-2.49635	1.42449	-1.75244	0.0796974	0.125411	No change
ENSG00000225107.1	AC092484.1	8.88313	1.4918	0.505949	2.94853	0.00319294	0.00713717	Upregulated
ENSG00000281297.1	AC092506.1	0.0521509	0.174773	1.9661	0.0888936	0.929166	NA	No change
ENSG00000227189.2	AC092535.3	30.8718	-2.98349	0.39436	-7.56541	3.86652e-14	6.50628e-13	Downregulated
ENSG00000261866.1	AC092566.1	0.336734	-0.672439	0.806013	-0.834278	0.404124	0.493538	No change
ENSG00000236596.1	AC092568.1	0.076309	-0.281707	2.6566	-0.10604	0.91555	NA	No change
ENSG00000230118.1	AC092569.2	11.4376	-0.272016	0.282053	-0.964417	0.334837	0.424062	No change
ENSG00000226058.1	AC092570.1	0.225816	-0.712838	0.966297	-0.737701	0.460696	0.547646	No change
ENSG00000223826.1	AC092570.2	0.192667	0.380055	0.993389	0.382584	0.702028	NA	No change
ENSG00000237549.1	AC092570.3	0.251506	0.564039	0.7961	0.708503	0.478633	0.564049	No change
ENSG00000232556.1	AC092570.4	0.0828706	-0.273613	2.08217	-0.131408	0.895453	NA	No change
ENSG00000236391.3	AC092573.2	1.86877	-0.671576	0.355023	-1.89164	0.0585392	0.0958109	No change
ENSG00000211482.1	AC092574.1	1.75037	0.0516221	0.313085	0.164882	0.869037	0.898605	No change
ENSG00000252150.1	AC092574.2	10.8749	-1.88737	0.28616	-6.5955	4.23816e-11	4.15104e-10	Downregulated
ENSG00000228134.1	AC092578.1	0.0247045	-0.178825	2.91983	-0.061245	0.951164	NA	No change
ENSG00000229405.1	AC092580.1	1.10931	-1.24014	0.479729	-2.58508	0.00973563	0.0194472	Downregulated
ENSG00000232979.1	AC092580.2	0.553145	-1.47069	0.572021	-2.57104	0.0101394	0.0201646	Downregulated
ENSG00000230515.1	AC092580.3	0.688525	0.385348	0.425674	0.905266	0.365325	0.455105	No change
ENSG00000235576.1	AC092580.4	40.0496	0.968611	0.231294	4.18779	2.81678e-05	9.69212e-05	Upregulated
ENSG00000248254.1	AC092597.3	10.0345	-2.61803	0.350112	-7.47771	7.56294e-14	1.20681e-12	Downregulated
ENSG00000225182.1	AC092601.1	0.0181509	-0.141833	2.91983	-0.0485759	0.961257	NA	No change
ENSG00000213935.3	AC092610.12	2.39463	-0.0263096	0.243527	-0.108036	0.913967	0.933996	No change
ENSG00000278321.1	AC092614.1	1.69526	-3.9601	1.12604	-3.51682	0.000436744	0.00117818	Downregulated
ENSG00000227542.1	AC092614.2	17.6748	-0.731541	0.180236	-4.05881	4.93242e-05	0.000161653	Downregulated
ENSG00000241772.2	AC092620.2	6.89046	-2.87006	0.473067	-6.06692	1.30391e-09	9.83221e-09	Downregulated
ENSG00000237772.1	AC092620.3	1.90014	-0.0143392	0.335211	-0.0427766	0.96588	0.974317	No change
ENSG00000230991.1	AC092625.1	0.619834	0.294019	0.829975	0.35425	0.723151	0.779107	No change
ENSG00000280464.1	AC092627.1	0	NA	NA	NA	NA	NA	No change
ENSG00000228806.1	AC092628.3	0	NA	NA	NA	NA	NA	No change
ENSG00000263891.1	AC092634.1	0.0526871	-0.281706	2.17881	-0.129293	0.897126	NA	No change
ENSG00000265017.1	AC092634.2	0.0194166	0.0674015	2.91983	0.023084	0.981583	NA	No change
ENSG00000229370.1	AC092635.1	0.30914	-1.73686	1.4799	-1.17363	0.240543	0.322664	No change
ENSG00000264157.2	AC092636.1	0.615425	-1.63987	0.551436	-2.97381	0.00294125	0.00662902	Downregulated
ENSG00000280510.1	AC092636.2	0	NA	NA	NA	NA	NA	No change
ENSG00000232658.1	AC092638.1	0.0751209	-0.117554	2.34553	-0.0501185	0.960028	NA	No change
ENSG00000235218.2	AC092638.2	1.09489	-1.9251	1.07834	-1.78524	0.0742225	0.117843	No change
ENSG00000227176.1	AC092641.2	12.4483	-2.85624	0.347294	-8.22426	1.96397e-16	4.97722e-15	Downregulated
ENSG00000213126.2	AC092642.1	0.247415	-0.693832	1.11907	-0.620009	0.535252	0.615902	No change
ENSG00000235640.1	AC092646.1	0.138615	-0.258272	1.80995	-0.142696	0.886531	NA	No change
ENSG00000227738.1	AC092646.2	0.101287	-0.335952	1.34825	-0.249176	0.803225	NA	No change
ENSG00000230395.1	AC092651.1	0.114155	-0.213168	1.43602	-0.148443	0.881993	NA	No change
ENSG00000231758.2	AC092652.1	11.2202	-4.49138	0.634218	-7.08176	1.42336e-12	1.80707e-11	Downregulated
ENSG00000237760.1	AC092657.2	1.03517	-0.693253	0.565588	-1.22572	0.220304	0.299341	No change
ENSG00000234877.2	AC092660.1	0.0359126	0.0754936	2.91983	0.0258554	0.979373	NA	No change
ENSG00000232982.1	AC092662.2	0.153272	-0.0286042	0.922201	-0.0310173	0.975256	NA	No change
ENSG00000229935.1	AC092662.6	0.0572878	-0.125649	2.91983	-0.043033	0.965675	NA	No change
ENSG00000233370.1	AC092664.1	2.26242	-2.79811	0.510843	-5.47743	4.31546e-08	2.48812e-07	Downregulated
ENSG00000280676.1	AC092666.1	2.88496	-3.43117	0.682504	-5.02733	4.97359e-07	2.37263e-06	Downregulated
ENSG00000230393.1	AC092667.2	7.61452	-1.795	0.475057	-3.77849	0.000157782	0.000466562	Downregulated
ENSG00000232164.1	AC092669.3	2.35192	-1.18334	0.470483	-2.51516	0.0118978	0.0232767	Downregulated
ENSG00000225815.2	AC092669.6	0.911692	-1.10832	0.669042	-1.65658	0.0976043	0.149409	No change
ENSG00000279252.1	AC092670.1	6.01497	0.509112	0.212443	2.39646	0.0165542	0.031243	Upregulated
ENSG00000222000.6	AC092675.3	8.95908	0.851748	0.399877	2.13003	0.0331693	0.0580848	No change
ENSG00000227987.1	AC092675.4	0.433666	-1.14239	0.86096	-1.32688	0.184549	0.257987	No change
ENSG00000237844.1	AC092684.1	0.222445	-0.916848	1.53101	-0.598851	0.549273	0.628627	No change
ENSG00000236162.1	AC092687.3	0.257725	-0.738098	0.901938	-0.818347	0.413159	0.502481	No change
ENSG00000232056.1	AC092687.4	0.178101	-0.405849	1.23408	-0.328869	0.742255	NA	No change
ENSG00000234818.1	AC092687.5	8.80533	-2.89627	0.415647	-6.9681	3.21246e-12	3.83142e-11	Downregulated
ENSG00000275039.1	AC092699.1	0.00981675	-0.104842	2.91983	-0.0359067	0.971357	NA	No change
ENSG00000227161.1	AC092755.4	2.95028	-2.51088	0.389019	-6.45439	1.08652e-10	9.92454e-10	Downregulated
ENSG00000264972.2	AC092765.1	1.90092	-0.99003	0.646714	-1.53086	0.125804	0.185875	No change
ENSG00000221762.1	AC092786.1	0.0455479	-0.215817	2.91983	-0.0739141	0.941079	NA	No change
ENSG00000227795.1	AC092796.1	3.91369	-4.68614	0.930634	-5.03543	4.76772e-07	2.28222e-06	Downregulated
ENSG00000213872.3	AC092798.2	7.41631	-2.55626	0.341004	-7.49627	6.56583e-14	1.06031e-12	Downregulated
ENSG00000221798.1	AC092812.1	0.0106779	-0.104842	2.91983	-0.0359067	0.971357	NA	No change
ENSG00000265819.1	AC092832.1	0.0963994	-0.400776	2.91983	-0.13726	0.890826	NA	No change
ENSG00000233757.5	AC092835.2	36.5425	-2.36502	0.203851	-11.6017	4.03909e-31	1.83117e-28	Downregulated
ENSG00000237887.1	AC092839.1	5.57654	-1.43665	0.414166	-3.46877	0.000522853	0.00138716	Downregulated
ENSG00000228108.1	AC092839.3	8.02953	-4.22873	0.585218	-7.22591	4.97771e-13	6.87876e-12	Downregulated
ENSG00000234943.2	AC092839.4	12.5465	-4.7698	0.543603	-8.77442	1.71789e-18	6.32174e-17	Downregulated
ENSG00000253046.1	AC092841.1	0.00981675	-0.104842	2.91983	-0.0359067	0.971357	NA	No change
ENSG00000274743.1	AC092841.2	0.053621	-0.2898	2.91983	-0.0992523	0.920938	NA	No change
ENSG00000222262.1	AC092846.1	0.22823	-1.01083	1.52826	-0.661427	0.508339	0.591387	No change
ENSG00000278335.1	AC092854.1	0.583722	-1.64949	1.24654	-1.32325	0.185751	0.25936	No change
ENSG00000221104.1	AC092865.1	0.499092	-1.37594	0.724376	-1.89948	0.0575013	0.0942963	No change
ENSG00000266218.1	AC092865.2	0	NA	NA	NA	NA	NA	No change
ENSG00000279530.1	AC092881.1	137.13	-6.21721	0.449732	-13.8243	1.81979e-43	4.19216e-40	Downregulated
ENSG00000216136.2	AC092896.1	0.657402	-1.94472	0.656194	-2.96364	0.00304026	0.0068282	Downregulated
ENSG00000252541.1	AC092905.1	0.0392874	-0.178825	2.91983	-0.061245	0.951164	NA	No change
ENSG00000276607.2	AC092910.1	4.80677	-5.52427	1.04004	-5.31159	1.08674e-07	5.83151e-07	Downregulated
ENSG00000278575.1	AC092913.1	0.0762631	-0.326791	2.65184	-0.123232	0.901924	NA	No change
ENSG00000221431.1	AC092925.1	0.0392874	-0.178825	2.91983	-0.061245	0.951164	NA	No change
ENSG00000225770.1	AC092933.3	2.29296	0.584308	0.297682	1.96286	0.0496621	0.0829165	No change
ENSG00000213358.3	AC092933.4	0.338712	-0.680377	0.576414	-1.18036	0.237856	0.319609	No change
ENSG00000280625.1	AC092944.1	0.574427	-1.82915	0.75048	-2.43731	0.0147971	0.0282672	Downregulated
ENSG00000221457.2	AC092958.1	0	NA	NA	NA	NA	NA	No change
ENSG00000215922.1	AC092965.1	0.0231293	-0.141833	2.91983	-0.0485759	0.961257	NA	No change
ENSG00000222683.1	AC093004.1	0.0425489	-0.252809	2.91983	-0.0865832	0.931003	NA	No change
ENSG00000268088.1	AC093063.2	2.00317	-0.0947007	0.439256	-0.215593	0.829305	0.8668	No change
ENSG00000269460.1	AC093063.3	0.1199	0.387612	1.85967	0.208431	0.834892	NA	No change
ENSG00000267238.1	AC093074.1	0.118347	-0.471468	2.89529	-0.162839	0.870645	NA	No change
ENSG00000227134.1	AC093084.1	0.153449	-0.592114	1.65079	-0.358686	0.71983	NA	No change
ENSG00000236238.2	AC093106.4	0.249586	0.465488	0.659107	0.706241	0.480038	0.565358	No change
ENSG00000236281.1	AC093106.5	1.31504	0.795896	0.336087	2.36812	0.0178786	0.0334533	Upregulated
ENSG00000236395.1	AC093106.6	0.149374	0.435852	0.773202	0.563698	0.57296	NA	No change
ENSG00000223718.3	AC093107.7	1.85176	0.674745	0.282277	2.39036	0.0168317	0.0317043	Upregulated
ENSG00000274648.1	AC093110.1	4.13289	-5.40095	1.26088	-4.28349	1.83988e-05	6.56257e-05	Downregulated
ENSG00000238018.2	AC093110.3	63.0476	-1.3549	0.225049	-6.02048	1.73899e-09	1.28234e-08	Downregulated
ENSG00000274778.1	AC093117.1	1.94351	-1.77014	0.3995	-4.43088	9.38499e-06	3.53668e-05	Downregulated
ENSG00000230480.1	AC093142.2	1.54359	-2.0143	0.471174	-4.27506	1.91088e-05	6.79268e-05	Downregulated
ENSG00000281479.1	AC093151.2	0.0485506	-0.125647	2.46671	-0.0509371	0.959376	NA	No change
ENSG00000280622.1	AC093157.1	0	NA	NA	NA	NA	NA	No change
ENSG00000228541.1	AC093159.1	2.7514	0.265522	0.286431	0.927001	0.353926	0.443416	No change
ENSG00000281701.1	AC093160.1	0	NA	NA	NA	NA	NA	No change
ENSG00000221579.1	AC093162.1	0.668638	-1.92315	0.662229	-2.90406	0.00368363	0.00813166	Downregulated
ENSG00000230299.1	AC093162.3	5.84988	0.282877	0.181661	1.55717	0.11943	0.177695	No change
ENSG00000246575.2	AC093162.5	98.5837	-0.372737	0.178012	-2.09389	0.0362699	0.0628313	No change
ENSG00000266376.1	AC093165.1	0.079292	-0.19963	2.33066	-0.0856539	0.931742	NA	No change
ENSG00000237583.1	AC093166.1	0.820748	-0.756739	0.670271	-1.12901	0.258896	0.342959	No change
ENSG00000227842.1	AC093166.2	0.55402	-1.33865	0.670921	-1.99524	0.0460165	0.0775479	No change
ENSG00000228615.1	AC093166.3	0.863343	-2.73149	0.941778	-2.90035	0.00372742	0.00822163	Downregulated
ENSG00000230958.1	AC093166.4	0.909738	-2.68139	0.790382	-3.39252	0.000692531	0.00179112	Downregulated
ENSG00000279426.1	AC093230.2	0.0920408	-0.738715	2.64504	-0.279283	0.780028	NA	No change
ENSG00000280843.1	AC093249.1	0	NA	NA	NA	NA	NA	No change
ENSG00000212114.1	AC093267.1	1.95084	-3.9579	1.0159	-3.89594	9.7817e-05	0.000301675	Downregulated
ENSG00000275447.1	AC093270.1	0.0667587	-0.0724688	1.91758	-0.0377917	0.969854	NA	No change
ENSG00000221741.1	AC093304.1	0.0233501	-0.141833	2.91983	-0.0485759	0.961257	NA	No change
ENSG00000279859.1	AC093323.1	1.22217	-0.835069	0.404507	-2.06441	0.0389788	0.0669501	No change
ENSG00000170846.14	AC093323.3	748.251	0.199595	0.123757	1.6128	0.106788	0.161467	No change
ENSG00000223985.1	AC093326.1	0.0279462	-0.215817	2.91983	-0.0739141	0.941079	NA	No change
ENSG00000225942.1	AC093326.2	0.0377434	-0.252809	2.91983	-0.0865832	0.931003	NA	No change
ENSG00000233633.1	AC093326.3	0.849485	-1.88948	0.66623	-2.83608	0.00456708	0.00988719	Downregulated
ENSG00000281739.1	AC093373.1	0.0517238	-0.162639	2.45043	-0.0663715	0.947082	NA	No change
ENSG00000226383.4	AC093375.1	93.1154	-1.508	0.318494	-4.7348	2.19276e-06	9.27836e-06	Downregulated
ENSG00000263808.1	AC093376.1	0.0512729	-0.16264	2.79676	-0.0581531	0.953627	NA	No change
ENSG00000234308.2	AC093381.2	4.69803	-5.34832	0.905184	-5.90855	3.45142e-09	2.42553e-08	Downregulated
ENSG00000226276.1	AC093382.1	6.86813	-1.09041	0.233539	-4.66909	3.02539e-06	1.24912e-05	Downregulated
ENSG00000233654.1	AC093388.3	7.65297	0.0174866	0.181388	0.0964043	0.923199	0.941489	No change
ENSG00000232057.1	AC093390.1	1.16468	-0.038846	0.500928	-0.0775481	0.938188	0.953355	No change
ENSG00000252731.2	AC093419.1	0	NA	NA	NA	NA	NA	No change
ENSG00000266388.1	AC093430.1	0.156662	-0.637306	1.79531	-0.354985	0.722601	NA	No change
ENSG00000278671.1	AC093433.1	0	NA	NA	NA	NA	NA	No change
ENSG00000239203.1	AC093484.4	1.95142	-1.0968	0.341163	-3.21488	0.00130497	0.00318537	Downregulated
ENSG00000228242.5	AC093495.4	88.6543	-0.702783	0.186281	-3.7727	0.000161493	0.000476769	Downregulated
ENSG00000222109.1	AC093515.1	0.0463615	-0.252809	2.91983	-0.0865832	0.931003	NA	No change
ENSG00000278251.1	AC093523.1	0.117023	-0.516473	2.01854	-0.255865	0.798055	NA	No change
ENSG00000229996.1	AC093585.6	7.05979	-0.583686	0.401964	-1.45208	0.146478	0.21179	No change
ENSG00000238217.4	AC093590.1	0.498103	-0.604214	0.517312	-1.16799	0.242811	0.325101	No change
ENSG00000264953.1	AC093602.1	0.0913723	-0.0929659	1.35219	-0.0687524	0.945187	NA	No change
ENSG00000230587.1	AC093609.1	5.81628	-0.203748	0.238265	-0.855133	0.392478	0.482203	No change
ENSG00000238827.1	AC093611.1	0.0523833	-0.215817	2.91983	-0.0739141	0.941079	NA	No change
ENSG00000265457.1	AC093611.2	0.0130958	-0.104842	2.91983	-0.0359067	0.971357	NA	No change
ENSG00000234231.3	AC093616.4	26.444	-0.176912	0.175665	-1.0071	0.313887	0.40196	No change
ENSG00000241269.1	AC093620.5	13.3932	-0.585047	0.245867	-2.37953	0.0173348	0.0325464	Downregulated
ENSG00000240859.1	AC093627.10	296.611	1.06383	0.223669	4.75629	1.97182e-06	8.4087e-06	Upregulated
ENSG00000239715.1	AC093627.11	0.140188	0.098699	1.09674	0.0899934	0.928292	NA	No change
ENSG00000240093.1	AC093627.12	1.37867	-1.90522	0.475858	-4.00375	6.23461e-05	0.000199894	Downregulated
ENSG00000232325.3	AC093627.7	0.544301	0.524857	0.524289	1.00108	0.316786	0.405087	No change
ENSG00000242611.1	AC093627.8	3.93144	1.11607	0.313206	3.56338	0.000366114	0.00100339	Upregulated
ENSG00000242474.1	AC093627.9	28.2799	0.113612	0.157702	0.720424	0.471264	0.557303	No change
ENSG00000272082.1	AC093628.1	0	NA	NA	NA	NA	NA	No change
ENSG00000234172.1	AC093639.1	0.0100948	-0.104842	2.91983	-0.0359067	0.971357	NA	No change
ENSG00000280119.1	AC093642.1	10.4646	-1.50087	0.351869	-4.26544	1.99513e-05	7.07251e-05	Downregulated
ENSG00000237940.3	AC093642.3	51.7457	-0.811774	0.266542	-3.04558	0.00232234	0.00536219	Downregulated
ENSG00000226423.1	AC093642.4	0.77529	-0.566824	0.447473	-1.26672	0.205254	0.282062	No change
ENSG00000220804.7	AC093642.5	72.767	-1.06421	0.122898	-8.65929	4.7473e-18	1.613e-16	Downregulated
ENSG00000232002.1	AC093642.6	0.238489	-0.682403	1.12444	-0.606882	0.543929	0.62358	No change
ENSG00000238392.1	AC093668.1	0.0540691	0.00960618	2.17559	0.00441544	0.996477	NA	No change
ENSG00000271745.1	AC093668.2	10.1454	0.754264	0.248185	3.03912	0.00237269	0.00546639	Upregulated
ENSG00000232533.1	AC093673.5	267.119	1.18287	0.162276	7.28924	3.11708e-13	4.46281e-12	Upregulated
ENSG00000222333.1	AC093680.1	0	NA	NA	NA	NA	NA	No change
ENSG00000223522.1	AC093690.1	36.2986	-2.80926	0.329763	-8.51902	1.60906e-17	5.01245e-16	Downregulated
ENSG00000185078.3	AC093698.1	1.00114	0.544037	0.397789	1.36765	0.171421	0.242214	No change
ENSG00000224839.1	AC093698.2	4.10554	0.644357	0.209996	3.06843	0.00215186	0.00499786	Upregulated
ENSG00000224529.1	AC093698.4	0.044102	-0.125647	2.4965	-0.0503293	0.95986	NA	No change
ENSG00000221314.1	AC093700.1	0.15539	-0.415829	1.31772	-0.315567	0.752331	NA	No change
ENSG00000231156.1	AC093702.1	1.86508	-0.202558	0.49813	-0.406637	0.684275	0.746297	No change
ENSG00000235243.1	AC093716.1	0.139424	0.0476478	0.972478	0.0489963	0.960922	NA	No change
ENSG00000213222.3	AC093724.2	37.1445	-0.386665	0.166253	-2.32576	0.0200314	0.0370441	No change
ENSG00000233845.1	AC093732.1	12.6464	-2.28342	0.413499	-5.52219	3.34807e-08	1.96805e-07	Downregulated
ENSG00000280947.1	AC093756.1	0	NA	NA	NA	NA	NA	No change
ENSG00000277323.1	AC093763.1	0.240972	-0.96773	1.78422	-0.542384	0.587554	0.662062	No change
ENSG00000238971.1	AC093766.1	0.0727785	-0.326792	2.91983	-0.111921	0.910886	NA	No change
ENSG00000263814.1	AC093786.1	0.0130958	-0.104842	2.91983	-0.0359067	0.971357	NA	No change
ENSG00000226886.1	AC093787.1	0.434424	-1.01195	0.708089	-1.42912	0.152969	0.219737	No change
ENSG00000264535.1	AC093788.1	2.39997	-1.81792	0.320305	-5.6756	1.382e-08	8.70919e-08	Downregulated
ENSG00000220256.3	AC093802.1	0.212276	-0.171342	0.937408	-0.182783	0.854969	0.887524	No change
ENSG00000265627.1	AC093807.1	0.0698304	-0.154544	1.73859	-0.0888908	0.929169	NA	No change
ENSG00000281715.1	AC093807.2	0.6885	-2.80027	1.22977	-2.27707	0.0227821	0.041519	Downregulated
ENSG00000264927.1	AC093816.1	0	NA	NA	NA	NA	NA	No change
ENSG00000221618.1	AC093817.1	1.23853	-3.22056	1.01554	-3.17126	0.00151778	0.00365238	Downregulated
ENSG00000225205.4	AC093818.1	86.5211	-0.664237	0.19356	-3.43169	0.000599839	0.00157221	Downregulated
ENSG00000235009.1	AC093822.1	0.265255	-0.86614	0.900841	-0.96148	0.336311	0.425659	No change
ENSG00000265619.1	AC093824.1	0.0345198	-0.0516658	2.91983	-0.0176948	0.985882	NA	No change
ENSG00000281369.1	AC093826.1	1.34149	-1.68286	0.432173	-3.89394	9.86293e-05	0.000303936	Downregulated
ENSG00000152117.16	AC093838.4	739.718	0.177185	0.144444	1.22667	0.219947	0.298962	No change
ENSG00000224819.1	AC093843.1	0.40688	-0.556579	0.548953	-1.01389	0.310635	0.398349	No change
ENSG00000263395.1	AC093844.1	0.0539342	-0.281706	2.44235	-0.115342	0.908174	NA	No change
ENSG00000216721.3	AC093850.1	0.807726	0.00328623	0.512595	0.00641096	0.994885	0.995976	No change
ENSG00000230838.1	AC093850.2	84.3906	0.224595	0.275242	0.815991	0.414506	0.503693	No change
ENSG00000281341.1	AC093859.1	0.0267405	-0.178825	2.91983	-0.061245	0.951164	NA	No change
ENSG00000221388.1	AC093865.1	0.00956228	-0.104842	2.91983	-0.0359067	0.971357	NA	No change
ENSG00000266254.1	AC093874.1	0.102338	-0.516208	2.9198	-0.176795	0.859669	NA	No change
ENSG00000264362.1	AC093875.1	0	NA	NA	NA	NA	NA	No change
ENSG00000264323.1	AC093887.1	0	NA	NA	NA	NA	NA	No change
ENSG00000221183.1	AC093897.1	0.334332	-1.47436	1.67273	-0.881409	0.378096	0.468029	No change
ENSG00000229827.1	AC093899.3	0.919283	-0.681017	0.476263	-1.42992	0.15274	0.219446	No change
ENSG00000226856.4	AC093901.1	13.7869	0.572248	0.221436	2.58426	0.00975894	0.0194853	Upregulated
ENSG00000281790.1	AC093906.1	0.375962	-0.722709	0.723287	-0.999201	0.317697	0.406111	No change
ENSG00000237477.1	AC093911.1	0.715986	-0.645932	0.621632	-1.03909	0.298763	0.385971	No change
ENSG00000273926.1	AC093928.1	0.569008	-1.81253	0.656712	-2.76001	0.00578001	0.0121928	Downregulated
ENSG00000236732.1	AC094019.4	12.0893	-2.19029	0.361459	-6.05959	1.36467e-09	1.02368e-08	Downregulated
ENSG00000221664.1	AC095030.1	0	NA	NA	NA	NA	NA	No change
ENSG00000274537.1	AC095040.1	0.130083	-0.426177	1.53077	-0.278407	0.7807	NA	No change
ENSG00000278609.1	AC095056.1	0.288098	-1.16356	1.79011	-0.649991	0.515698	0.598347	No change
ENSG00000216027.1	AC095061.1	0	NA	NA	NA	NA	NA	No change
ENSG00000238623.2	AC096507.1	0.172317	-0.589165	1.97082	-0.298944	0.764983	NA	No change
ENSG00000264184.1	AC096509.1	0.0107105	-0.104842	2.91983	-0.0359067	0.971357	NA	No change
ENSG00000221087.1	AC096546.1	0.230578	-0.886062	1.1641	-0.761156	0.446564	0.534584	No change
ENSG00000271077.1	AC096553.5	0.195953	-0.806528	2.42466	-0.332636	0.739409	NA	No change
ENSG00000228968.1	AC096554.1	0.0657624	-0.2898	2.91983	-0.0992523	0.920938	NA	No change
ENSG00000228655.5	AC096558.1	25.5324	-3.64992	0.45267	-8.06309	7.43926e-16	1.7146e-14	Downregulated
ENSG00000224184.4	AC096559.1	4.01632	0.788306	0.325199	2.42407	0.0153475	0.0291964	Upregulated
ENSG00000223360.1	AC096559.2	0.133183	-0.471415	2.21818	-0.212523	0.831699	NA	No change
ENSG00000281784.1	AC096566.1	0.168197	-0.721753	2.1883	-0.329824	0.741533	NA	No change
ENSG00000233587.1	AC096570.1	0.0217225	-0.141833	2.91983	-0.0485759	0.961257	NA	No change
ENSG00000234207.1	AC096570.2	0.0390323	-0.215817	2.91983	-0.0739141	0.941079	NA	No change
ENSG00000225057.2	AC096574.4	15.4477	-0.851842	0.266583	-3.19542	0.0013963	0.00338747	Downregulated
ENSG00000227107.1	AC096574.5	9.12765	-0.353942	0.302148	-1.17142	0.24143	0.323609	No change
ENSG00000240040.4	AC096579.13	16.5274	-0.016878	0.304972	-0.0553429	0.955865	0.966692	No change
ENSG00000234536.1	AC096582.7	11.1716	-1.23763	0.227871	-5.4313	5.59459e-08	3.15708e-07	Downregulated
ENSG00000226838.1	AC096582.8	0.12325	0.0529665	1.1047	0.0479464	0.961759	NA	No change
ENSG00000251378.1	AC096582.9	0.0377379	-0.0354782	2.26216	-0.0156833	0.987487	NA	No change
ENSG00000281155.1	AC096587.1	1.37901	-3.75564	1.19011	-3.15571	0.00160106	0.00383397	Downregulated
ENSG00000281222.1	AC096589.1	0.0308589	-0.178825	2.91983	-0.061245	0.951164	NA	No change
ENSG00000221403.1	AC096633.1	0.421212	-1.93986	1.18364	-1.6389	0.101234	0.154161	No change
ENSG00000281158.1	AC096640.1	0	NA	NA	NA	NA	NA	No change
ENSG00000281745.1	AC096643.1	0.00868767	-0.104842	2.91983	-0.0359067	0.971357	NA	No change
ENSG00000233131.1	AC096649.1	0	NA	NA	NA	NA	NA	No change
ENSG00000229750.1	AC096649.2	1.36223	-0.123748	0.283467	-0.436552	0.662436	0.72763	No change
ENSG00000229066.1	AC096649.3	0.118636	-0.46896	2.24761	-0.208649	0.834722	NA	No change
ENSG00000221347.1	AC096649.4	0	NA	NA	NA	NA	NA	No change
ENSG00000234488.1	AC096664.1	1.99614	0.244965	0.358814	0.682708	0.494791	0.578974	No change
ENSG00000228872.2	AC096664.2	0.666797	-2.42977	0.8102	-2.99897	0.00270894	0.0061579	Downregulated
ENSG00000221085.1	AC096664.3	0.219014	-0.845404	1.41524	-0.597357	0.550269	0.62947	No change
ENSG00000225588.2	AC096669.1	0.203763	-0.644089	1.18107	-0.545342	0.585518	NA	No change
ENSG00000237880.1	AC096669.2	0.391607	-1.07657	1.14158	-0.943049	0.345656	0.435025	No change
ENSG00000224568.1	AC096669.3	1.88449	-2.71748	0.882818	-3.07819	0.00208266	0.00485475	Downregulated
ENSG00000204581.2	AC096670.3	40.8715	-1.97426	0.300832	-6.56266	5.28573e-11	5.09795e-10	Downregulated
ENSG00000226655.1	AC096732.2	1.01962	-3.05929	0.948283	-3.22613	0.00125474	0.00307483	Downregulated
ENSG00000275277.1	AC096750.1	0.0631617	-0.326792	2.91983	-0.111921	0.910886	NA	No change
ENSG00000277285.1	AC096752.1	0	NA	NA	NA	NA	NA	No change
ENSG00000263566.1	AC096753.1	0.120232	-0.516551	2.88799	-0.178862	0.858046	NA	No change
ENSG00000266277.1	AC096763.1	0.0791193	-0.363783	2.64053	-0.137769	0.890423	NA	No change
ENSG00000244567.1	AC096772.6	222.442	-0.400141	0.119844	-3.33886	0.000841237	0.00213874	No change
ENSG00000237551.1	AC096775.2	3.20475	-4.31971	0.79667	-5.42221	5.88651e-08	3.30945e-07	Downregulated
ENSG00000224618.1	AC096921.2	19.7962	-7.95379	0.800615	-9.9346	2.94347e-23	2.85504e-21	Downregulated
ENSG00000212095.1	AC096922.1	0.00907544	-0.104842	2.91983	-0.0359067	0.971357	NA	No change
ENSG00000275845.1	AC096922.2	0.0447834	-0.170733	2.84428	-0.0600268	0.952134	NA	No change
ENSG00000221720.2	AC096951.1	0.911468	-3.0294	1.03845	-2.91722	0.00353162	0.00781895	Downregulated
ENSG00000281921.1	AC096967.1	0.0588049	-0.252809	2.91983	-0.0865832	0.931003	NA	No change
ENSG00000221382.1	AC096971.1	0.0106779	-0.104842	2.91983	-0.0359067	0.971357	NA	No change
ENSG00000263538.1	AC097103.1	0	NA	NA	NA	NA	NA	No change
ENSG00000266421.2	AC097108.1	2.58139	-4.22942	0.798624	-5.29588	1.18445e-07	6.30446e-07	Downregulated
ENSG00000274880.1	AC097262.1	0.0381643	-0.133741	2.91983	-0.0458044	0.963466	NA	No change
ENSG00000231449.1	AC097359.2	0.960185	0.533215	0.375424	1.4203	0.15552	0.222828	No change
ENSG00000238470.1	AC097361.1	0.0302843	-0.178825	2.91983	-0.061245	0.951164	NA	No change
ENSG00000216055.1	AC097372.1	0.0106779	-0.104842	2.91983	-0.0359067	0.971357	NA	No change
ENSG00000259848.7	AC097374.2	1.69578	0.29036	0.345468	0.840483	0.400638	0.490138	No change
ENSG00000237055.1	AC097374.3	0.128987	-0.471387	2.00083	-0.235595	0.813747	NA	No change
ENSG00000232128.1	AC097374.4	0.0772641	-0.281707	2.65027	-0.106294	0.915349	NA	No change
ENSG00000228919.5	AC097381.1	1.27543	-0.504482	0.364703	-1.38327	0.166583	0.236306	No change
ENSG00000265550.1	AC097382.1	0.682545	-2.2926	0.880477	-2.60382	0.00921913	0.0185207	Downregulated
ENSG00000187904.3	AC097382.5	6.45303	-3.46193	0.436321	-7.93436	2.11591e-15	4.4739e-14	Downregulated
ENSG00000266669.1	AC097452.1	0	NA	NA	NA	NA	NA	No change
ENSG00000278056.1	AC097455.1	0.960488	-2.87797	0.840089	-3.42579	0.000613013	0.00160382	Downregulated
ENSG00000234193.1	AC097461.4	12.6331	-2.07924	0.320369	-6.49014	8.57577e-11	7.98689e-10	Downregulated
ENSG00000226366.1	AC097463.1	0.030344	-0.178825	2.91983	-0.061245	0.951164	NA	No change
ENSG00000230840.1	AC097463.2	0.0130958	-0.104842	2.91983	-0.0359067	0.971357	NA	No change
ENSG00000281875.1	AC097465.1	0.0611058	-0.2898	2.91983	-0.0992523	0.920938	NA	No change
ENSG00000274246.1	AC097466.1	0	NA	NA	NA	NA	NA	No change
ENSG00000250910.6	AC097467.2	13.5387	-4.18554	0.458882	-9.12116	7.43236e-20	3.54484e-18	Downregulated
ENSG00000224090.1	AC097468.4	29.2247	0.254935	0.304499	0.837229	0.402464	0.492006	No change
ENSG00000235024.1	AC097468.7	0.594408	-0.108457	0.862749	-0.125711	0.899961	0.923037	No change
ENSG00000265720.1	AC097470.1	0.418795	-1.9861	1.3949	-1.42383	0.154495	0.221608	No change
ENSG00000265522.1	AC097473.1	0	NA	NA	NA	NA	NA	No change
ENSG00000277115.1	AC097483.1	0.0370431	-0.215817	2.91983	-0.0739141	0.941079	NA	No change
ENSG00000266246.1	AC097493.1	0.0348793	-0.178825	2.91983	-0.061245	0.951164	NA	No change
ENSG00000237576.1	AC097495.2	0.885668	0.0079076	0.378084	0.0209149	0.983314	0.987526	No change
ENSG00000228329.1	AC097495.3	0.402895	-0.782182	0.492108	-1.58945	0.111959	0.168011	No change
ENSG00000235491.1	AC097499.1	0.263969	-0.384886	1.17629	-0.327202	0.743515	0.796095	No change
ENSG00000224410.1	AC097499.2	0.0349208	-0.252809	2.91983	-0.0865832	0.931003	NA	No change
ENSG00000266861.1	AC097506.1	0.0237122	-0.0597579	2.91983	-0.0204662	0.983671	NA	No change
ENSG00000233045.1	AC097523.1	6.705	0.294639	0.172715	1.70593	0.088021	0.136674	No change
ENSG00000237939.1	AC097523.3	2.17645	-3.35898	0.749766	-4.48004	7.46286e-06	2.8665e-05	Downregulated
ENSG00000230803.1	AC097532.2	0.0741235	-0.2898	2.91983	-0.0992523	0.920938	NA	No change
ENSG00000237868.1	AC097533.1	0.373106	-0.39351	0.475202	-0.828089	0.40762	0.497003	No change
ENSG00000230697.1	AC097635.4	1.06532	-0.69165	0.367106	-1.88406	0.0595569	0.0972969	No change
ENSG00000229468.1	AC097635.5	1.15902	-0.145205	0.341001	-0.42582	0.670239	0.73424	No change
ENSG00000207857.2	AC097639.1	0	NA	NA	NA	NA	NA	No change
ENSG00000237433.1	AC097639.8	4.57567	0.44094	0.236267	1.86628	0.0620025	0.100778	No change
ENSG00000236432.6	AC097662.2	52.2996	-1.05871	0.181938	-5.81907	5.91745e-09	3.98647e-08	Downregulated
ENSG00000236530.2	AC097711.1	0.957869	-1.03267	0.511809	-2.01768	0.043625	0.0739817	No change
ENSG00000228162.1	AC097713.3	0.581634	-1.35858	0.681954	-1.99218	0.0463508	0.078047	No change
ENSG00000231682.1	AC097713.4	1.53319	-0.775999	0.366203	-2.11904	0.0340873	0.059491	No change
ENSG00000237784.1	AC097713.5	0.974888	0.294614	0.405888	0.72585	0.467931	0.55433	No change
ENSG00000232915.1	AC097721.1	6.32074	-5.05925	0.762652	-6.63376	3.27252e-11	3.27487e-10	Downregulated
ENSG00000228043.4	AC097721.2	27.1011	-1.0362	0.212666	-4.87241	1.10246e-06	4.93382e-06	Downregulated
ENSG00000226833.4	AC097724.3	20.2174	0.0161302	0.149046	0.108223	0.913819	0.933906	No change
ENSG00000275044.1	AC098477.1	0.0256778	-0.125649	2.91983	-0.043033	0.965675	NA	No change
ENSG00000273832.1	AC098583.1	0.0213559	-0.141833	2.91983	-0.0485759	0.961257	NA	No change
ENSG00000278059.1	AC098587.1	0.145702	-0.198058	1.02669	-0.192909	0.84703	NA	No change
ENSG00000275114.1	AC098591.1	2.36869	-4.14418	0.744289	-5.56798	2.57714e-08	1.54887e-07	Downregulated
ENSG00000227965.1	AC098592.6	0.401379	-0.780489	0.814014	-0.958815	0.337652	0.426841	No change
ENSG00000223867.1	AC098592.7	11.3703	-5.70523	1.00434	-5.6806	1.34226e-08	8.46921e-08	Downregulated
ENSG00000232841.1	AC098592.8	12.5351	-5.6537	0.783731	-7.21383	5.44002e-13	7.45724e-12	Downregulated
ENSG00000265560.1	AC098612.1	0	NA	NA	NA	NA	NA	No change
ENSG00000223968.1	AC098614.1	0.983363	-0.328956	0.374284	-0.878894	0.379459	0.469362	No change
ENSG00000213846.4	AC098614.2	59.1655	0.258417	0.163474	1.58078	0.113927	0.17056	No change
ENSG00000232766.1	AC098614.3	0.0780939	-0.0643761	1.72724	-0.037271	0.970269	NA	No change
ENSG00000233766.6	AC098617.1	22.602	-1.66294	0.327611	-5.07596	3.85537e-07	1.87808e-06	Downregulated
ENSG00000238958.1	AC098649.1	0.201928	-0.759938	1.40649	-0.540308	0.588985	NA	No change
ENSG00000216169.1	AC098650.1	2.08331	-4.41009	1.26771	-3.47879	0.000503689	0.00134157	Downregulated
ENSG00000221495.1	AC098680.1	0	NA	NA	NA	NA	NA	No change
ENSG00000228790.1	AC098784.1	0.226726	-1.25456	2.21316	-0.566864	0.570806	0.647434	No change
ENSG00000279405.1	AC098795.1	2.11643	-3.28966	0.499887	-6.58081	4.67903e-11	4.55381e-10	Downregulated
ENSG00000227789.1	AC098817.3	0.100457	-0.273615	2.57188	-0.106387	0.915275	NA	No change
ENSG00000168129.8	AC098817.5	0.0610941	-0.318697	1.93585	-0.164629	0.869236	NA	No change
ENSG00000235042.1	AC098820.2	0.623772	-0.586958	0.491551	-1.19409	0.232441	0.313338	No change
ENSG00000232485.2	AC098820.3	28.2701	-0.0286162	0.15068	-0.189913	0.849377	0.882913	No change
ENSG00000241520.1	AC098820.4	5.23996	0.0829448	0.223344	0.371377	0.710356	0.768537	No change
ENSG00000226125.1	AC098823.3	4.78881	0.191921	0.280003	0.685424	0.493076	0.577393	No change
ENSG00000232202.1	AC098824.6	3.71418	-1.40542	0.276721	-5.07883	3.79759e-07	1.85208e-06	Downregulated
ENSG00000225594.1	AC098826.4	0.455364	-2.14694	1.34168	-1.60019	0.109557	0.165076	No change
ENSG00000227745.1	AC098826.5	2.51044	-2.3005	0.549394	-4.18735	2.82236e-05	9.7083e-05	Downregulated
ENSG00000234378.1	AC098828.2	3.5821	0.219886	0.514638	0.427262	0.669188	0.733292	No change
ENSG00000213729.3	AC098828.3	3.46497	0.249451	0.269217	0.926578	0.354146	0.44365	No change
ENSG00000281488.1	AC098830.1	0.0685664	-0.244716	2.68976	-0.0909805	0.927508	NA	No change
ENSG00000240761.1	AC098831.4	0	NA	NA	NA	NA	NA	No change
ENSG00000221471.1	AC098847.1	0	NA	NA	NA	NA	NA	No change
ENSG00000264804.1	AC098848.1	0.0786788	-0.236622	2.3393	-0.101151	0.919431	NA	No change
ENSG00000275251.1	AC098869.1	1.57621	-3.20638	0.675299	-4.74809	2.05343e-06	8.73488e-06	Downregulated
ENSG00000265774.1	AC098870.1	0.475113	-2.05552	1.14343	-1.79767	0.0722295	0.11511	No change
ENSG00000225884.2	AC098872.3	0.193313	-0.630629	1.4064	-0.4484	0.653865	NA	No change
ENSG00000229243.1	AC098973.1	1.45249	-3.26136	0.625481	-5.21416	1.8465e-07	9.50543e-07	Downregulated
ENSG00000225548.4	AC098973.2	40.5371	-1.47388	0.80511	-1.83066	0.067152	0.108099	No change
ENSG00000278290.1	AC099050.1	0.206267	-0.971639	1.97565	-0.491806	0.622856	NA	No change
ENSG00000281454.1	AC099314.1	0	NA	NA	NA	NA	NA	No change
ENSG00000265722.1	AC099326.1	0.767745	-2.46422	0.89097	-2.76577	0.00567887	0.0120103	Downregulated
ENSG00000264724.1	AC099332.1	0.158199	-0.290938	1.51789	-0.191673	0.847998	NA	No change
ENSG00000252375.1	AC099339.1	0.745903	-2.73946	0.9812	-2.79195	0.00523917	0.0111674	Downregulated
ENSG00000226097.4	AC099342.1	1.73956	0.18269	0.437367	0.417704	0.676163	0.739306	No change
ENSG00000230952.1	AC099344.2	0.109931	-0.342028	1.43371	-0.238561	0.811446	NA	No change
ENSG00000231403.1	AC099344.3	0.154742	-0.319602	1.0281	-0.310868	0.755901	NA	No change
ENSG00000221395.1	AC099506.1	0.0455579	-0.252809	2.91983	-0.0865832	0.931003	NA	No change
ENSG00000276922.1	AC099512.1	0.54535	-2.46515	1.21183	-2.03425	0.0419267	0.0713986	No change
ENSG00000221573.1	AC099535.1	0.385568	-1.64098	1.24443	-1.31866	0.187283	0.261136	No change
ENSG00000230807.1	AC099535.4	2.02287	0.476578	0.331666	1.43692	0.15074	0.216958	No change
ENSG00000221337.1	AC099537.1	0.101036	-0.477362	2.04252	-0.233713	0.815208	NA	No change
ENSG00000251927.1	AC099539.1	0.979536	-1.0122	0.393365	-2.57318	0.010077	0.0200494	Downregulated
ENSG00000252662.1	AC099545.1	0.0283965	-0.215817	2.91983	-0.0739141	0.941079	NA	No change
ENSG00000225612.1	AC099552.2	0.0395032	-0.244715	2.53448	-0.0965545	0.92308	NA	No change
ENSG00000228521.2	AC099552.3	0.0381246	-0.215817	2.91983	-0.0739141	0.941079	NA	No change
ENSG00000217825.2	AC099552.4	0.242768	-0.126323	1.03876	-0.12161	0.903208	0.925456	No change
ENSG00000277939.1	AC099665.1	0.0134046	-0.141833	2.91983	-0.0485759	0.961257	NA	No change
ENSG00000281001.1	AC099668.1	0.17863	-0.0900071	0.988241	-0.0910781	0.927431	NA	No change
ENSG00000259970.1	AC099668.5	0.590344	-0.302263	0.569018	-0.531201	0.595279	0.66878	No change
ENSG00000280942.1	AC099669.1	0	NA	NA	NA	NA	NA	No change
ENSG00000278750.1	AC099676.1	0.281701	-1.11533	1.34079	-0.83184	0.405499	0.494903	No change
ENSG00000228133.2	AC099684.1	3.95174	-3.45856	0.655048	-5.27986	1.29284e-07	6.83715e-07	Downregulated
ENSG00000225386.1	AC099754.1	0.0914023	-0.296925	1.35526	-0.219091	0.826579	NA	No change
ENSG00000238952.1	AC099757.1	0.803503	-1.95785	0.692858	-2.82577	0.00471677	0.010174	Downregulated
ENSG00000263927.1	AC099759.1	0.0823358	-0.310605	2.08811	-0.148749	0.881751	NA	No change
ENSG00000266443.1	AC099778.1	0.0348648	-0.0886575	2.91983	-0.0303639	0.975777	NA	No change
ENSG00000264551.1	AC099791.1	0.0120763	-0.0597579	2.91983	-0.0204662	0.983671	NA	No change
ENSG00000265404.1	AC099796.1	0.0783569	0.100766	1.46251	0.0688991	0.94507	NA	No change
ENSG00000281315.1	AC099796.2	0.00858957	-0.104842	2.91983	-0.0359067	0.971357	NA	No change
ENSG00000234189.1	AC099799.1	0.029265	-0.178825	2.91983	-0.061245	0.951164	NA	No change
ENSG00000221446.1	AC099805.1	0.146634	-0.670625	1.6673	-0.402224	0.68752	NA	No change
ENSG00000224738.1	AC099850.1	26.6137	0.279713	0.142444	1.96367	0.049569	0.082797	No change
ENSG00000238737.1	AC100756.1	0	NA	NA	NA	NA	NA	No change
ENSG00000275876.1	AC100756.2	0	NA	NA	NA	NA	NA	No change
ENSG00000221000.1	AC100757.1	0	NA	NA	NA	NA	NA	No change
ENSG00000264478.1	AC100767.1	0.0181509	-0.141833	2.91983	-0.0485759	0.961257	NA	No change
ENSG00000265636.1	AC100787.1	0.453508	0.328497	0.517463	0.634821	0.525545	0.607371	No change
ENSG00000238787.2	AC100800.1	1.26908	-3.43409	1.19047	-2.88466	0.00391838	0.00859714	Downregulated
ENSG00000274368.1	AC100800.2	0.41322	-1.36613	0.73593	-1.85634	0.0634055	0.102772	No change
ENSG00000253775.1	AC100802.3	0.728689	-1.32449	0.709649	-1.8664	0.0619854	0.100753	No change
ENSG00000221589.1	AC100817.1	0.00981675	-0.104842	2.91983	-0.0359067	0.971357	NA	No change
ENSG00000276621.1	AC100821.1	0.390547	-0.761972	0.672099	-1.13372	0.256913	0.340933	No change
ENSG00000280473.1	AC100821.2	3.68803	-4.89857	0.827651	-5.91865	3.24604e-09	2.28922e-08	Downregulated
ENSG00000265098.2	AC100828.1	0.0343583	-0.215817	2.91983	-0.0739141	0.941079	NA	No change
ENSG00000259635.1	AC100830.3	10.88	-1.43442	0.233257	-6.1495	7.77283e-10	6.10914e-09	Downregulated
ENSG00000265967.1	AC100830.4	0	NA	NA	NA	NA	NA	No change
ENSG00000264937.1	AC100830.5	12.5979	-2.28734	0.289763	-7.89386	2.92986e-15	6.03701e-14	Downregulated
ENSG00000216168.1	AC100832.1	0.358898	-0.726881	0.697342	-1.04236	0.297245	0.384345	No change
ENSG00000236392.2	AC100848.1	0.0935386	-0.400774	2.29313	-0.174771	0.861259	NA	No change
ENSG00000226364.1	AC102948.2	0.0563865	0.0385019	2.91983	0.0131863	0.989479	NA	No change
ENSG00000225981.1	AC102953.4	2.86764	0.893573	0.280755	3.18275	0.00145884	0.00352382	Upregulated
ENSG00000231927.1	AC102953.6	0.985385	1.19625	0.414283	2.88753	0.00388285	0.0085269	Upregulated
ENSG00000231331.1	AC103563.2	30.1336	-0.067978	0.376689	-0.180462	0.85679	0.888979	No change
ENSG00000232594.1	AC103563.3	1.2409	-0.907643	0.469819	-1.9319	0.0533718	0.0883706	No change
ENSG00000233105.1	AC103563.4	0.0513202	-0.207725	2.91983	-0.0711427	0.943284	NA	No change
ENSG00000224585.1	AC103563.5	17.4277	-0.406815	0.37407	-1.08754	0.2768	0.362219	No change
ENSG00000233447.1	AC103563.6	0.0538381	-0.281706	2.17362	-0.129602	0.896881	NA	No change
ENSG00000235186.1	AC103563.7	0.0859045	0.118344	1.73321	0.0682798	0.945563	NA	No change
ENSG00000233850.1	AC103563.8	3.16654	0.659672	0.303762	2.17167	0.0298804	0.0528923	No change
ENSG00000231062.1	AC103563.9	1.66159	-0.328554	0.370385	-0.887061	0.375046	0.465087	No change
ENSG00000232760.1	AC103564.6	0.373772	-0.113082	0.484793	-0.233258	0.815561	0.855288	No change
ENSG00000229203.1	AC103564.7	0.411757	-0.173209	0.444652	-0.389539	0.696878	0.757139	No change
ENSG00000211562.2	AC103686.1	0.60405	-2.31548	1.08155	-2.14089	0.0322833	0.0566991	No change
ENSG00000277937.1	AC103724.1	0.0325604	-0.0435719	2.59525	-0.0167891	0.986605	NA	No change
ENSG00000265317.1	AC103740.1	0.26542	-0.744139	0.844504	-0.881155	0.378234	0.468137	No change
ENSG00000221556.1	AC103794.1	0.115584	-0.47736	2.01606	-0.236778	0.812829	NA	No change
ENSG00000221185.2	AC103816.1	0.0234178	-0.0967496	2.91983	-0.0331353	0.973567	NA	No change
ENSG00000221793.1	AC103863.1	0.0298312	-0.0516658	2.91983	-0.0176948	0.985882	NA	No change
ENSG00000231040.1	AC103881.1	0.283478	-0.977085	1.33432	-0.732271	0.464003	0.550795	No change
ENSG00000278753.1	AC103987.1	0	NA	NA	NA	NA	NA	No change
ENSG00000222409.1	AC103996.1	0.103708	-0.265521	1.84885	-0.143614	0.885805	NA	No change
ENSG00000264794.2	AC104000.1	0	NA	NA	NA	NA	NA	No change
ENSG00000275847.1	AC104002.1	0	NA	NA	NA	NA	NA	No change
ENSG00000264576.1	AC104012.1	0.0493359	-0.252809	2.91983	-0.0865832	0.931003	NA	No change
ENSG00000230709.1	AC104024.1	5.50742	-0.862285	0.298199	-2.89165	0.0038323	0.00842434	Downregulated
ENSG00000230969.2	AC104024.2	0.524936	-1.30744	0.575176	-2.27312	0.0230192	0.041893	Downregulated
ENSG00000265562.1	AC104037.1	0.0654791	-0.252809	2.91983	-0.0865832	0.931003	NA	No change
ENSG00000280427.1	AC104057.1	0.0384418	-0.0805635	2.54328	-0.031677	0.97473	NA	No change
ENSG00000226410.1	AC104058.1	5.75743	-5.07385	0.761849	-6.65992	2.73986e-11	2.7817e-10	Downregulated
ENSG00000266656.1	AC104066.1	0.025364	-0.170733	2.91983	-0.0584736	0.953371	NA	No change
ENSG00000278814.1	AC104071.1	0.0261916	-0.141833	2.91983	-0.0485759	0.961257	NA	No change
ENSG00000265175.1	AC104073.1	0.00382209	-0.0227662	2.91983	-0.00779709	0.993779	NA	No change
ENSG00000280410.1	AC104073.2	0.224079	-0.358178	0.831809	-0.430601	0.666758	0.731122	No change
ENSG00000236667.1	AC104076.2	0.250486	-0.00424908	0.685353	-0.00619983	0.995053	0.996048	No change
ENSG00000236153.1	AC104076.3	1.81849	0.279716	0.303048	0.92301	0.356002	0.445519	No change
ENSG00000232555.1	AC104088.1	4.01816	-0.194734	0.597876	-0.325709	0.744644	0.796934	No change
ENSG00000233847.1	AC104113.3	4.43513	-2.68367	0.424938	-6.31543	2.6942e-10	2.30083e-09	Downregulated
ENSG00000213115.2	AC104131.1	0.25747	-0.353258	0.692507	-0.510115	0.609971	0.681735	No change
ENSG00000221113.1	AC104133.1	0.037354	-0.178825	2.91983	-0.061245	0.951164	NA	No change
ENSG00000225420.1	AC104134.2	4.76503	-1.89516	0.298938	-6.33963	2.30313e-10	1.98712e-09	Downregulated
ENSG00000236209.1	AC104135.2	8.3937	-0.566988	0.345387	-1.6416	0.100673	0.1535	No change
ENSG00000281666.1	AC104162.1	0.236651	-0.522409	1.32825	-0.393308	0.694092	0.754843	No change
ENSG00000251899.1	AC104169.1	0.15326	-0.609005	1.08498	-0.561304	0.57459	NA	No change
ENSG00000252306.1	AC104183.1	0.0105254	-0.0597579	2.91983	-0.0204662	0.983671	NA	No change
ENSG00000273842.1	AC104183.2	0.00858957	-0.104842	2.91983	-0.0359067	0.971357	NA	No change
ENSG00000213383.2	AC104297.1	2.60223	-0.377221	0.306807	-1.22951	0.218881	0.297804	No change
ENSG00000276939.1	AC104301.1	0.148341	-0.764405	2.91965	-0.261814	0.793465	NA	No change
ENSG00000277204.1	AC104301.2	0.359645	-1.5582	1.39542	-1.11666	0.26414	0.348652	No change
ENSG00000264306.1	AC104304.1	0.00858957	-0.104842	2.91983	-0.0359067	0.971357	NA	No change
ENSG00000213849.3	AC104306.1	1.43738	-0.0541418	0.344487	-0.157167	0.875114	0.903428	No change
ENSG00000264135.1	AC104306.2	0.0888909	-0.101368	1.71191	-0.0592134	0.952782	NA	No change
ENSG00000226955.1	AC104306.4	0.0241166	-0.0886575	2.91983	-0.0303639	0.975777	NA	No change
ENSG00000226489.1	AC104308.2	0.161295	0.0603178	1.25698	0.0479865	0.961727	NA	No change
ENSG00000264871.1	AC104331.1	0.00970081	-0.0597579	2.91983	-0.0204662	0.983671	NA	No change
ENSG00000278645.1	AC104383.1	0.143166	-0.83149	1.84653	-0.450298	0.652496	NA	No change
ENSG00000221357.1	AC104387.1	0.0344517	-0.178825	2.91983	-0.061245	0.951164	NA	No change
ENSG00000279346.1	AC104389.1	0	NA	NA	NA	NA	NA	No change
ENSG00000224091.1	AC104389.16	0.112065	-0.400776	2.91983	-0.13726	0.890826	NA	No change
ENSG00000279824.1	AC104389.2	0	NA	NA	NA	NA	NA	No change
ENSG00000167355.6	AC104389.28	7.16358	-1.64351	0.528363	-3.11057	0.00186725	0.00440207	Downregulated
ENSG00000230087.1	AC104389.31	0.481314	-2.21534	1.08644	-2.03909	0.0414408	0.0706783	No change
ENSG00000236248.1	AC104389.32	0.246512	-0.803307	1.1764	-0.682854	0.494699	0.57891	No change
ENSG00000223700.1	AC104395.1	0.471431	-0.455564	0.426878	-1.0672	0.285882	0.372145	No change
ENSG00000236198.1	AC104395.2	0.953632	-1.47505	0.426532	-3.45825	0.000543697	0.00143758	Downregulated
ENSG00000221142.1	AC104405.1	2.1241	-4.39116	1.21553	-3.61255	0.000303203	0.000845048	Downregulated
ENSG00000221123.1	AC104417.1	0.0159113	-0.178825	2.91983	-0.061245	0.951164	NA	No change
ENSG00000222331.1	AC104434.1	0.0785749	-0.2898	2.91983	-0.0992523	0.920938	NA	No change
ENSG00000221659.1	AC104441.1	0	NA	NA	NA	NA	NA	No change
ENSG00000233133.1	AC104451.2	0.833778	-2.38799	0.646814	-3.69192	0.000222567	0.000638661	Downregulated
ENSG00000216067.1	AC104457.1	1.99107	-4.29517	1.21652	-3.53069	0.000414475	0.00112277	Downregulated
ENSG00000264686.1	AC104458.1	0.0206902	-0.141833	2.91983	-0.0485759	0.961257	NA	No change
ENSG00000267314.1	AC104532.2	1.20339	0.723257	0.318487	2.27091	0.0231523	0.042112	Upregulated
ENSG00000266941.1	AC104532.3	1.67443	-2.12059	0.450025	-4.71217	2.45097e-06	1.02891e-05	Downregulated
ENSG00000267571.1	AC104532.4	11.0036	-0.490837	0.190085	-2.5822	0.00981724	0.0195861	No change
ENSG00000268756.1	AC104534.2	16.1656	-0.664142	0.236486	-2.80838	0.00497915	0.0106685	Downregulated
ENSG00000268083.4	AC104534.3	0.489311	-0.0228029	0.442086	-0.0515801	0.958863	0.968894	No change
ENSG00000281523.1	AC104581.1	1.19744	-1.50411	0.578715	-2.59905	0.00934812	0.0187471	Downregulated
ENSG00000273653.1	AC104590.1	1.60934	-3.71941	0.824746	-4.50976	6.49001e-06	2.52439e-05	Downregulated
ENSG00000264721.1	AC104592.1	0.323533	-0.26497	0.552935	-0.479207	0.631792	0.70087	No change
ENSG00000279663.1	AC104623.1	0.999009	-2.45643	0.594455	-4.13223	3.5926e-05	0.000120942	Downregulated
ENSG00000237633.2	AC104623.2	0.0797212	-0.244717	2.91983	-0.0838118	0.933206	NA	No change
ENSG00000228884.2	AC104634.2	0.346792	-0.373258	0.469074	-0.795734	0.426187	0.514785	No change
ENSG00000231494.1	AC104634.3	1.0767	-0.951911	0.343349	-2.77243	0.00556397	0.0117906	Downregulated
ENSG00000265090.1	AC104637.1	0.0524883	-0.252809	2.91983	-0.0865832	0.931003	NA	No change
ENSG00000276852.1	AC104650.1	0.676053	-2.01594	0.816931	-2.46771	0.0135982	0.0262221	Downregulated
ENSG00000281359.1	AC104650.2	3.66592	-1.70137	0.361053	-4.71226	2.44988e-06	1.02855e-05	Downregulated
ENSG00000225496.1	AC104651.2	10.8245	-4.97458	0.613498	-8.10856	5.12238e-16	1.20841e-14	Downregulated
ENSG00000232277.1	AC104651.3	10.2006	-6.47609	1.08295	-5.98005	2.23072e-09	1.61564e-08	Downregulated
ENSG00000228857.2	AC104653.1	12.5367	0.706087	0.204685	3.44962	0.000561368	0.00147997	Upregulated
ENSG00000214691.7	AC104654.1	12.4353	-1.05706	0.428193	-2.46865	0.0135624	0.026158	Downregulated
ENSG00000234362.4	AC104654.2	10.7927	0.694165	0.227785	3.04745	0.00230791	0.00533154	Upregulated
ENSG00000231851.4	AC104655.2	13.3719	-1.00315	0.216883	-4.62532	3.74014e-06	1.5193e-05	Downregulated
ENSG00000226508.1	AC104655.3	1.78103	-0.811242	0.432045	-1.87768	0.0604246	0.0984944	No change
ENSG00000234949.2	AC104667.3	81.663	0.957818	0.180755	5.29899	1.16445e-07	6.20947e-07	Upregulated
ENSG00000264124.1	AC104687.1	0.0806887	-0.154548	2.63821	-0.0585805	0.953286	NA	No change
ENSG00000278435.1	AC104692.1	3.16041	-4.91651	1.06135	-4.63232	3.61587e-06	1.47256e-05	Downregulated
ENSG00000227938.1	AC104695.4	0.401048	0.168258	0.508898	0.330633	0.740922	0.793927	No change
ENSG00000231712.1	AC104698.2	0.0502716	-0.072469	1.97341	-0.0367228	0.970706	NA	No change
ENSG00000224220.1	AC104699.1	29.4235	-0.00255136	0.288993	-0.00882844	0.992956	0.994575	No change
ENSG00000280588.1	AC104763.1	4.99698	-5.3431	0.896043	-5.96299	2.47658e-09	1.78343e-08	Downregulated
ENSG00000233751.1	AC104772.1	0.253549	-1.16552	1.0038	-1.16111	0.245598	0.328193	No change
ENSG00000232359.1	AC104777.1	0.0911833	-0.318699	2.59863	-0.122641	0.902391	NA	No change
ENSG00000236049.1	AC104777.2	0.274433	-0.753334	1.33058	-0.56617	0.571278	0.647793	No change
ENSG00000237220.1	AC104777.3	0.220181	-0.221568	1.02951	-0.215216	0.829599	0.867088	No change
ENSG00000224048.4	AC104777.4	0.5489	-0.30346	0.817537	-0.371188	0.710498	0.76862	No change
ENSG00000231334.1	AC104781.1	1.48376	-3.76609	1.20121	-3.13526	0.00171704	0.00408327	Downregulated
ENSG00000233502.1	AC104794.4	0.430838	0.504351	0.698098	0.722465	0.470009	0.55618	No change
ENSG00000211987.2	AC104802.1	0.0520375	0.00151408	2.1788	0.000694915	0.999446	NA	No change
ENSG00000223991.1	AC104809.2	7.49142	0.0932485	0.460985	0.202281	0.839697	0.875082	No change
ENSG00000226321.5	AC104809.3	42.328	0.0718276	0.357467	0.200935	0.84075	0.875961	No change
ENSG00000233392.4	AC104809.4	15.7375	-0.473086	0.367758	-1.2864	0.198302	0.274032	No change
ENSG00000234663.4	AC104820.2	25.9236	-1.40863	0.286574	-4.91541	8.85961e-07	4.04107e-06	Downregulated
ENSG00000221683.1	AC104837.1	0.124995	-0.5165	2.22731	-0.231894	0.81662	NA	No change
ENSG00000266621.1	AC104841.1	3.03817	-1.10011	0.296963	-3.70454	0.000211777	0.000610781	Downregulated
ENSG00000281413.1	AC104842.1	0.0105778	-0.104842	2.91983	-0.0359067	0.971357	NA	No change
ENSG00000225416.1	AC104843.3	2.17745	0.738456	0.247104	2.98844	0.00280406	0.00635378	Upregulated
ENSG00000231139.1	AC104843.4	0.174684	0.318627	0.803468	0.396564	0.691689	NA	No change
ENSG00000274096.1	AC104938.1	1.04208	-1.83517	0.562513	-3.26246	0.00110451	0.00274198	Downregulated
ENSG00000273996.1	AC104946.1	0.140903	-0.0205132	0.887701	-0.0231083	0.981564	NA	No change
ENSG00000238149.1	AC104978.1	3.00532	-3.61061	0.697675	-5.17521	2.27651e-07	1.15208e-06	Downregulated
ENSG00000278938.1	AC104981.1	0.378481	-0.497407	0.514739	-0.966329	0.33388	0.42307	No change
ENSG00000265289.1	AC104984.4	0.340701	-0.807335	0.829027	-0.973835	0.330138	0.419333	No change
ENSG00000263842.1	AC104986.1	3.48817	-1.43538	0.332	-4.32345	1.5361e-05	5.56303e-05	Downregulated
ENSG00000264715.1	AC104996.1	0.105031	-0.477362	2.03284	-0.234825	0.814344	NA	No change
ENSG00000281855.1	AC105009.1	36.0292	-3.91969	0.410335	-9.55242	1.267e-21	8.9121e-20	Downregulated
ENSG00000264552.1	AC105030.1	0	NA	NA	NA	NA	NA	No change
ENSG00000238997.1	AC105052.1	0.0866877	0.312061	1.57428	0.198224	0.84287	NA	No change
ENSG00000229498.1	AC105053.3	8.33108	-0.0506837	0.317534	-0.159617	0.873183	0.902039	No change
ENSG00000263855.1	AC105081.1	0.288336	-1.11482	1.12905	-0.987393	0.32345	0.41211	No change
ENSG00000276762.1	AC105179.1	0.0290822	-0.178825	2.91983	-0.061245	0.951164	NA	No change
ENSG00000254324.2	AC105235.1	3.42539	-4.50402	0.921386	-4.8883	1.01708e-06	4.58648e-06	Downregulated
ENSG00000212085.3	AC105245.1	0.0585345	-0.326792	2.91983	-0.111921	0.910886	NA	No change
ENSG00000222999.1	AC105247.1	0	NA	NA	NA	NA	NA	No change
ENSG00000221637.1	AC105252.1	0	NA	NA	NA	NA	NA	No change
ENSG00000274043.1	AC105265.1	0.0306732	0.0304097	2.91983	0.0104149	0.99169	NA	No change
ENSG00000228141.5	AC105339.1	0.872864	-0.20007	0.38878	-0.514611	0.606825	0.678862	No change
ENSG00000266697.1	AC105339.2	0	NA	NA	NA	NA	NA	No change
ENSG00000280933.1	AC105339.3	0	NA	NA	NA	NA	NA	No change
ENSG00000234429.1	AC105342.1	0.700941	-1.83712	0.50253	-3.65575	0.000256436	0.000726645	Downregulated
ENSG00000281235.1	AC105389.1	0	NA	NA	NA	NA	NA	No change
ENSG00000236856.1	AC105393.1	0.0796	-0.0724681	1.71814	-0.0421781	0.966357	NA	No change
ENSG00000226277.1	AC105393.2	0.0893328	-0.273615	2.60847	-0.104895	0.916459	NA	No change
ENSG00000263957.1	AC105398.1	0.0417629	-0.162641	2.88004	-0.0564716	0.954966	NA	No change
ENSG00000229224.1	AC105398.3	0.331883	-0.316378	0.799428	-0.395755	0.692285	0.75318	No change
ENSG00000221704.2	AC105399.1	0.0187824	-0.141833	2.91983	-0.0485759	0.961257	NA	No change
ENSG00000237077.1	AC105399.2	1.04409	-0.125996	0.389731	-0.32329	0.746476	0.79843	No change
ENSG00000228848.3	AC105402.2	0.409568	0.486571	0.570372	0.853076	0.393617	0.483382	No change
ENSG00000226340.1	AC105402.3	0.406589	-0.565002	0.603302	-0.936516	0.349008	0.438379	No change
ENSG00000231079.6	AC105402.4	3.72185	-2.71245	0.534255	-5.07707	3.83302e-07	1.86818e-06	Downregulated
ENSG00000229532.1	AC105443.2	0.0766979	-0.363782	2.34131	-0.155376	0.876525	NA	No change
ENSG00000227033.1	AC105461.1	2.81427	-4.69645	0.881588	-5.32727	9.97022e-08	5.38205e-07	Downregulated
ENSG00000227252.1	AC105760.2	34.6615	-0.18277	0.138408	-1.32052	0.186661	0.260379	No change
ENSG00000124835.2	AC105760.3	9.46396	-5.73004	0.616762	-9.29052	1.5353e-20	8.56369e-19	Downregulated
ENSG00000265493.1	AC105914.1	0.00981675	-0.104842	2.91983	-0.0359067	0.971357	NA	No change
ENSG00000277155.1	AC105921.1	0.225695	-0.435063	1.04625	-0.41583	0.677534	0.740526	No change
ENSG00000236007.1	AC105921.5	1.39854	-3.35617	0.837718	-4.00632	6.16716e-05	0.000197924	Downregulated
ENSG00000281568.1	AC106037.1	0	NA	NA	NA	NA	NA	No change
ENSG00000224626.1	AC106053.1	4.23018	-3.2281	0.638172	-5.05835	4.22894e-07	2.04513e-06	Downregulated
ENSG00000233987.1	AC106706.1	0.0707274	-0.392915	1.74269	-0.225464	0.821618	NA	No change
ENSG00000221237.1	AC106736.1	0.0058908	-0.104842	2.91983	-0.0359067	0.971357	NA	No change
ENSG00000277843.1	AC106753.1	0.315538	-1.21579	0.779985	-1.55873	0.11906	0.17719	No change
ENSG00000277724.1	AC106765.1	0.14936	-0.556493	2.19135	-0.25395	0.799534	NA	No change
ENSG00000264921.1	AC106771.1	0.0191246	-0.141833	2.91983	-0.0485759	0.961257	NA	No change
ENSG00000221612.1	AC106775.1	0.0673423	-0.244716	2.69626	-0.0907612	0.927682	NA	No change
ENSG00000278557.1	AC106782.1	0.272092	0.271881	0.553776	0.490958	0.623456	0.693829	No change
ENSG00000262721.1	AC106782.20	0	NA	NA	NA	NA	NA	No change
ENSG00000223652.2	AC106786.1	11.317	0.257653	0.269989	0.954311	0.339926	0.429127	No change
ENSG00000276305.1	AC106788.1	0.225739	-0.143754	0.703708	-0.204281	0.838134	0.873769	No change
ENSG00000221204.1	AC106795.1	0.0583744	-0.318699	2.75677	-0.115606	0.907965	NA	No change
ENSG00000253519.1	AC106801.1	20.34	-3.7534	0.444043	-8.45278	2.84445e-17	8.40619e-16	Downregulated
ENSG00000281600.1	AC106802.1	0.309801	-1.36202	1.19866	-1.13628	0.255838	0.339765	No change
ENSG00000274622.2	AC106827.1	1.20971	-2.75602	0.789298	-3.49173	0.000479896	0.00128399	Downregulated
ENSG00000221362.1	AC106860.1	0	NA	NA	NA	NA	NA	No change
ENSG00000226087.1	AC106869.2	4.91883	0.573692	0.363065	1.58014	0.114076	0.170743	No change
ENSG00000230737.1	AC106870.1	0.299142	-1.2609	1.6604	-0.759392	0.447618	0.535615	No change
ENSG00000197644.2	AC106870.2	0.121563	-0.55621	1.41955	-0.391822	0.69519	NA	No change
ENSG00000228368.1	AC106873.4	23.7165	-6.23636	0.674306	-9.24856	2.27542e-20	1.23046e-18	Downregulated
ENSG00000228272.1	AC106874.1	0.0269317	-0.178825	2.91983	-0.061245	0.951164	NA	No change
ENSG00000278669.1	AC106874.2	0.0305354	-0.0516658	2.91983	-0.0176948	0.985882	NA	No change
ENSG00000233373.1	AC106874.3	0.0473472	-0.215817	2.91983	-0.0739141	0.941079	NA	No change
ENSG00000228496.1	AC106875.1	3.84433	-3.34796	0.643213	-5.20505	1.93942e-07	9.93496e-07	Downregulated
ENSG00000222001.2	AC106876.2	5.47204	-0.561405	0.943346	-0.595121	0.551763	0.630772	No change
ENSG00000264713.1	AC106878.1	0	NA	NA	NA	NA	NA	No change
ENSG00000225394.1	AC106883.1	0.0921765	-0.363784	2.91983	-0.124591	0.900848	NA	No change
ENSG00000224638.1	AC106900.6	1.30727	-1.55436	0.468854	-3.31524	0.000915651	0.00231021	Downregulated
ENSG00000225304.1	AC106901.1	0.0696359	-0.2898	2.91983	-0.0992523	0.920938	NA	No change
ENSG00000265039.1	AC107016.1	0	NA	NA	NA	NA	NA	No change
ENSG00000281110.1	AC107016.2	0	NA	NA	NA	NA	NA	No change
ENSG00000264437.2	AC107018.1	0.0124513	-0.104842	2.91983	-0.0359067	0.971357	NA	No change
ENSG00000221749.1	AC107020.1	0.0171791	-0.141833	2.91983	-0.0485759	0.961257	NA	No change
ENSG00000266652.1	AC107025.1	0	NA	NA	NA	NA	NA	No change
ENSG00000232835.1	AC107057.1	0.697582	-1.48558	0.670015	-2.21723	0.0266074	0.047652	Downregulated
ENSG00000221764.1	AC107068.1	0	NA	NA	NA	NA	NA	No change
ENSG00000231335.1	AC107072.2	18.5279	-2.87021	0.374239	-7.66947	1.72708e-14	3.10861e-13	Downregulated
ENSG00000224844.1	AC107079.1	1.84849	-1.97837	0.478914	-4.13094	3.6128e-05	0.000121587	Downregulated
ENSG00000280544.1	AC107081.1	1.73006	-3.72977	0.725073	-5.14399	2.68966e-07	1.34492e-06	Downregulated
ENSG00000236498.1	AC107081.5	19.0684	-0.783536	0.224714	-3.48682	0.000488805	0.00130562	Downregulated
ENSG00000233702.1	AC107083.1	0.185214	-0.864037	0.934231	-0.924865	0.355036	NA	No change
ENSG00000197585.8	AC107218.3	3.98135	-0.980959	0.441047	-2.22416	0.0261376	0.0469067	Downregulated
ENSG00000223605.1	AC107399.1	0.0261916	-0.141833	2.91983	-0.0485759	0.961257	NA	No change
ENSG00000224932.1	AC107399.2	0.624766	0.0518097	0.872883	0.0593547	0.95267	0.964095	No change
ENSG00000263522.2	AC107613.1	0.0667449	-0.236621	1.91763	-0.123393	0.901796	NA	No change
ENSG00000231304.1	AC107622.1	2.18222	-3.28477	0.595865	-5.5126	3.53568e-08	2.06856e-07	Downregulated
ENSG00000264779.1	AC107871.1	0	NA	NA	NA	NA	NA	No change
ENSG00000221610.1	AC107890.1	0.054565	-0.170733	2.91983	-0.0584736	0.953371	NA	No change
ENSG00000274913.1	AC107977.1	0.341759	0.293846	0.730861	0.402054	0.687644	0.749144	No change
ENSG00000277814.1	AC107977.2	0	NA	NA	NA	NA	NA	No change
ENSG00000250111.3	AC107982.4	0.188887	-0.356464	0.970831	-0.367174	0.713489	NA	No change
ENSG00000227077.3	AC107983.4	24.3693	0.809481	0.184257	4.39322	1.11687e-05	4.14979e-05	Upregulated
ENSG00000221020.1	AC107993.1	0.191489	-0.66555	1.64004	-0.405813	0.68488	NA	No change
ENSG00000273288.1	AC108004.1	0.603148	-1.93432	0.661895	-2.9224	0.00347347	0.00770131	Downregulated
ENSG00000273172.1	AC108004.2	2.68903	-0.15797	0.304293	-0.51914	0.603663	0.676244	No change
ENSG00000241525.4	AC108004.3	2.12849	-2.53134	0.390304	-6.48557	8.8396e-11	8.216e-10	Downregulated
ENSG00000273527.1	AC108022.1	0.0116286	-0.104842	2.91983	-0.0359067	0.971357	NA	No change
ENSG00000230090.4	AC108025.2	0.52474	-0.972249	0.629919	-1.54345	0.122721	0.181945	No change
ENSG00000227004.2	AC108032.1	0.125811	-0.507706	1.53325	-0.331131	0.740545	NA	No change
ENSG00000213486.3	AC108039.1	0.518257	0.275445	0.423024	0.651133	0.51496	0.597687	No change
ENSG00000229831.2	AC108039.3	0.120245	-0.199532	1.04051	-0.191763	0.847928	NA	No change
ENSG00000281018.1	AC108044.1	0.275379	-1.24525	1.54276	-0.807155	0.419577	0.508354	No change
ENSG00000224095.1	AC108051.1	0.499944	-0.807379	0.914692	-0.882679	0.37741	0.467367	No change
ENSG00000227680.1	AC108051.2	0.146076	-0.450351	1.15965	-0.38835	0.697757	NA	No change
ENSG00000224850.1	AC108051.3	0.211198	-0.443889	0.930089	-0.477254	0.633181	0.702006	No change
ENSG00000229565.1	AC108056.1	0.218406	-0.796416	1.51803	-0.524636	0.599836	0.672775	No change
ENSG00000263848.1	AC108057.1	0.0845941	-0.363782	2.31309	-0.157271	0.875031	NA	No change
ENSG00000234044.1	AC108059.1	0.0664812	-0.191536	1.60346	-0.119452	0.904918	NA	No change
ENSG00000232101.1	AC108059.2	0.306628	-0.951264	0.748117	-1.27154	0.203535	0.280136	No change
ENSG00000229173.1	AC108059.4	3.0552	-4.32852	0.684008	-6.32818	2.48069e-10	2.12939e-09	Downregulated
ENSG00000223373.1	AC108066.1	2.61982	-4.04041	0.732487	-5.51602	3.46763e-08	2.03081e-07	Downregulated
ENSG00000264696.1	AC108078.1	0.311571	-0.782004	1.26141	-0.619947	0.535293	0.615917	No change
ENSG00000265615.1	AC108105.1	0.0398098	-0.125649	2.8954	-0.0433962	0.965386	NA	No change
ENSG00000222064.1	AC108137.1	0	NA	NA	NA	NA	NA	No change
ENSG00000177822.6	AC108142.1	22.3924	-1.76843	0.333913	-5.29607	1.18323e-07	6.29939e-07	Downregulated
ENSG00000280918.1	AC108205.1	0.102623	-0.637676	2.91974	-0.218401	0.827116	NA	No change
ENSG00000221189.1	AC108211.1	0.0282043	-0.0967496	2.91983	-0.0331353	0.973567	NA	No change
ENSG00000264496.1	AC108218.1	3.91033	-4.22839	0.67031	-6.30811	2.82472e-10	2.40161e-09	Downregulated
ENSG00000236710.1	AC108448.2	4.28172	0.0131352	0.291949	0.0449914	0.964114	0.972984	No change
ENSG00000234791.1	AC108448.3	0.0648678	0.22055	1.92636	0.11449	0.908849	NA	No change
ENSG00000221338.2	AC108456.1	2.41237	-1.84709	0.338301	-5.4599	4.76398e-08	2.72355e-07	Downregulated
ENSG00000281686.1	AC108456.2	1.02491	-3.21718	1.21792	-2.64154	0.00825312	0.0167879	Downregulated
ENSG00000233553.1	AC108462.1	0.164306	-0.456458	1.6544	-0.275906	0.78262	NA	No change
ENSG00000230499.1	AC108463.1	8.23525	-0.951478	0.240518	-3.95596	7.62291e-05	0.000240029	Downregulated
ENSG00000227992.1	AC108463.2	14.9562	-0.513479	0.191939	-2.67522	0.00746797	0.0153483	Downregulated
ENSG00000225428.1	AC108479.1	0.0147617	-0.0597579	2.91983	-0.0204662	0.983671	NA	No change
ENSG00000233205.1	AC108479.2	1.84771	0.243858	0.273203	0.89259	0.372077	0.462055	No change
ENSG00000275955.1	AC108479.3	1.32906	0.739889	0.305803	2.4195	0.0155421	0.0295384	Upregulated
ENSG00000281372.1	AC108485.1	0.775145	-2.11783	0.829568	-2.55293	0.0106821	0.0211325	Downregulated
ENSG00000242282.5	AC108488.4	55.193	0.349318	0.128506	2.71831	0.00656172	0.0136727	No change
ENSG00000264372.1	AC108519.1	0.021354	-0.141833	2.91983	-0.0485759	0.961257	NA	No change
ENSG00000280919.1	AC108667.1	0.598103	-0.904223	0.468534	-1.9299	0.0536193	0.0887484	No change
ENSG00000244675.2	AC108676.1	32.0118	-2.09103	0.272295	-7.6793	1.59966e-14	2.89252e-13	Downregulated
ENSG00000264861.1	AC108683.1	0	NA	NA	NA	NA	NA	No change
ENSG00000221380.1	AC108696.1	0.0124513	-0.104842	2.91983	-0.0359067	0.971357	NA	No change
ENSG00000278072.1	AC108713.1	0	NA	NA	NA	NA	NA	No change
ENSG00000265430.1	AC108721.1	0.0169684	-0.141833	2.91983	-0.0485759	0.961257	NA	No change
ENSG00000266724.1	AC108721.2	0.055407	-0.252809	2.91983	-0.0865832	0.931003	NA	No change
ENSG00000221477.2	AC108739.1	0.0196335	-0.141833	2.91983	-0.0485759	0.961257	NA	No change
ENSG00000207849.2	AC108867.1	0	NA	NA	NA	NA	NA	No change
ENSG00000237666.2	AC108868.3	0.0846219	-0.546781	1.47215	-0.371417	0.710327	NA	No change
ENSG00000231505.1	AC108868.5	1.12417	0.0853072	0.427737	0.199439	0.84192	0.877021	No change
ENSG00000232001.1	AC108868.6	0.163719	-0.137549	1.6906	-0.081361	0.935155	NA	No change
ENSG00000279524.1	AC108925.1	0.913746	-0.768677	0.359968	-2.1354	0.0327282	0.0574075	No change
ENSG00000280678.1	AC108933.1	0	NA	NA	NA	NA	NA	No change
ENSG00000231583.1	AC108938.3	0	NA	NA	NA	NA	NA	No change
ENSG00000257207.5	AC108938.5	18.5385	-0.61029	0.216792	-2.8151	0.00487627	0.0104763	Downregulated
ENSG00000224513.2	AC109309.4	2.23472	0.32163	0.451786	0.711907	0.476523	0.562022	No change
ENSG00000227495.1	AC109333.10	15.0161	0.10246	0.181397	0.564839	0.572183	0.648502	No change
ENSG00000266491.1	AC109335.1	0.554457	-1.57579	0.49055	-3.2123	0.00131678	0.00321181	Downregulated
ENSG00000212045.1	AC109351.1	0.0409859	0.0015124	2.52266	0.000599523	0.999522	NA	No change
ENSG00000216154.2	AC109357.1	0.179169	-0.848402	1.6516	-0.513686	0.607472	NA	No change
ENSG00000281146.1	AC109460.1	0	NA	NA	NA	NA	NA	No change
ENSG00000281653.1	AC109465.1	1.69515	-4.00328	0.906131	-4.41799	9.96231e-06	3.73712e-05	Downregulated
ENSG00000274872.1	AC109471.1	0.0130958	-0.104842	2.91983	-0.0359067	0.971357	NA	No change
ENSG00000216125.2	AC109496.1	0.320893	-1.36089	1.35389	-1.00517	0.314816	0.40297	No change
ENSG00000237035.1	AC109589.1	0.0566116	-0.162641	2.91983	-0.0557021	0.955579	NA	No change
ENSG00000259192.1	AC109631.1	2.54264	-2.78047	0.452296	-6.14746	7.87321e-10	6.1817e-09	Downregulated
ENSG00000226860.1	AC109638.1	0.018294	-0.0146741	2.91983	-0.00502566	0.99599	NA	No change
ENSG00000235997.2	AC109642.1	95.5353	-0.447093	0.225856	-1.97954	0.0477547	0.0801123	No change
ENSG00000233307.1	AC109815.2	0.177342	-0.129252	0.886623	-0.145781	0.884095	NA	No change
ENSG00000226791.5	AC109826.1	27.6792	0.533138	0.177414	3.00505	0.00265535	0.006046	Upregulated
ENSG00000233438.1	AC109829.1	9.4664	-0.26409	0.235866	-1.11966	0.262858	0.347259	No change
ENSG00000280034.1	AC109829.2	0.148193	-0.0286069	0.923968	-0.0309609	0.975301	NA	No change
ENSG00000279272.1	AC109925.1	0.0507147	-0.162638	2.18504	-0.0744324	0.940666	NA	No change
ENSG00000211499.1	AC110056.1	0.125944	-0.296987	1.67672	-0.177124	0.859411	NA	No change
ENSG00000264074.1	AC110086.1	0.0131329	-0.104842	2.91983	-0.0359067	0.971357	NA	No change
ENSG00000264637.1	AC110283.1	0.0234307	-0.141833	2.91983	-0.0485759	0.961257	NA	No change
ENSG00000224232.1	AC110299.5	3.70386	-1.15817	0.270219	-4.28604	1.81885e-05	6.49108e-05	Downregulated
ENSG00000281267.1	AC110602.1	4.02797	-2.89715	0.414185	-6.99481	2.65628e-12	3.2206e-11	Downregulated
ENSG00000222954.1	AC110611.1	1.09652	0.0936641	0.41606	0.225122	0.821885	0.860489	No change
ENSG00000279909.1	AC110615.1	2.79516	-0.406648	0.213853	-1.90153	0.0572323	0.0938853	No change
ENSG00000228098.1	AC110620.1	0.394873	-1.5544	0.613783	-2.5325	0.0113253	0.0222674	Downregulated
ENSG00000234682.1	AC110620.2	0.828245	-0.805549	0.754616	-1.06749	0.285749	0.372016	No change
ENSG00000230044.1	AC110754.3	0.189221	-0.707212	1.5428	-0.458396	0.646668	NA	No change
ENSG00000215984.1	AC110769.1	0.421412	-1.96134	0.987016	-1.98714	0.0469074	0.0788602	No change
ENSG00000243179.1	AC110769.3	2.46842	-3.49094	0.60494	-5.77072	7.89338e-09	5.1968e-08	Downregulated
ENSG00000176349.10	AC110781.3	12.2551	-4.42768	0.514543	-8.60506	7.6274e-18	2.49586e-16	Downregulated
ENSG00000264130.1	AC110794.1	0	NA	NA	NA	NA	NA	No change
ENSG00000265085.1	AC110810.1	0.0186843	-0.141833	2.91983	-0.0485759	0.961257	NA	No change
ENSG00000221235.1	AC110813.1	0.0938077	-0.400775	2.58714	-0.15491	0.876892	NA	No change
ENSG00000226789.1	AC110926.4	1.58549	-0.648609	0.317294	-2.04419	0.0409346	0.0699365	No change
ENSG00000224011.1	AC111155.1	2.02513	-1.06919	0.388058	-2.75524	0.00586497	0.0123573	Downregulated
ENSG00000232724.1	AC111186.1	7.99063	0.5597	0.235647	2.37516	0.0175413	0.0328715	Upregulated
ENSG00000264332.1	AC111194.1	0.0302879	-0.0967496	2.91983	-0.0331353	0.973567	NA	No change
ENSG00000213605.2	AC111200.2	0.162994	-0.0586171	0.929085	-0.0630912	0.949694	NA	No change
ENSG00000231351.2	AC111200.7	1.32613	0.394197	0.291786	1.35098	0.176702	0.248502	No change
ENSG00000226114.1	AC111200.8	0.0494832	-0.2898	2.91983	-0.0992523	0.920938	NA	No change
ENSG00000277793.1	AC112179.1	0	NA	NA	NA	NA	NA	No change
ENSG00000232517.2	AC112198.1	2.39135	-0.492882	0.339816	-1.45044	0.146936	0.212302	No change
ENSG00000221073.1	AC112198.2	0.0130958	-0.104842	2.91983	-0.0359067	0.971357	NA	No change
ENSG00000212070.1	AC112219.1	0.0580383	-0.400776	2.91983	-0.13726	0.890826	NA	No change
ENSG00000228112.1	AC112220.2	0.0634015	-0.117555	2.39493	-0.0490849	0.960852	NA	No change
ENSG00000230650.1	AC112229.1	69.0112	-0.0756661	0.279632	-0.270591	0.786705	0.831595	No change
ENSG00000226991.2	AC112229.6	3.75029	-3.30388	0.573352	-5.76241	8.2923e-09	5.44e-08	Downregulated
ENSG00000221118.1	AC112249.1	0.320285	-0.718932	1.45891	-0.492787	0.622163	0.692523	No change
ENSG00000275761.1	AC112249.2	0.581339	-0.0214297	0.698758	-0.0306682	0.975534	0.981585	No change
ENSG00000279413.1	AC112497.1	62.0751	0.240985	0.176601	1.36457	0.172388	0.243357	No change
ENSG00000281119.1	AC112497.2	0.860039	-2.22308	0.799934	-2.77909	0.00545122	0.011575	Downregulated
ENSG00000265391.1	AC112504.1	0.171283	-0.3705	1.15346	-0.321209	0.748052	NA	No change
ENSG00000228277.1	AC112518.3	0.708838	-1.57399	0.782139	-2.01242	0.0441755	0.0748299	No change
ENSG00000212063.1	AC112693.1	0	NA	NA	NA	NA	NA	No change
ENSG00000224132.2	AC112715.2	3.08841	1.21027	0.267334	4.52719	5.97735e-06	2.33821e-05	Upregulated
ENSG00000265931.1	AC112719.1	0.0626864	-0.2898	2.91983	-0.0992523	0.920938	NA	No change
ENSG00000280671.1	AC112719.2	0.024325	-0.0967496	2.91983	-0.0331353	0.973567	NA	No change
ENSG00000222022.1	AC112721.1	5.4066	-0.562467	0.323744	-1.73738	0.0823203	0.128948	No change
ENSG00000222032.1	AC112721.2	8.14415	-0.729808	0.305606	-2.38807	0.0169372	0.0318822	Downregulated
ENSG00000212075.1	AC112778.1	0	NA	NA	NA	NA	NA	No change
ENSG00000281895.1	AC112778.2	0	NA	NA	NA	NA	NA	No change
ENSG00000274705.1	AC113133.1	0.302162	-0.652889	0.735655	-0.887494	0.374813	0.464876	No change
ENSG00000277839.1	AC113133.2	0.0708445	-0.281706	2.36338	-0.119196	0.90512	NA	No change
ENSG00000214942.4	AC113167.1	0.344181	-0.974328	0.86594	-1.12517	0.260518	0.344661	No change
ENSG00000249265.1	AC113167.2	0.251772	-0.798383	1.32468	-0.602699	0.546709	0.626269	No change
ENSG00000266400.1	AC113171.1	0.128876	-0.556578	2.85882	-0.194688	0.845637	NA	No change
ENSG00000279535.1	AC113188.2	0.329948	0.0353629	0.582215	0.0607386	0.951567	0.963403	No change
ENSG00000233223.2	AC113189.5	154.46	0.683366	0.171067	3.99474	6.47658e-05	0.000207018	Upregulated
ENSG00000281628.1	AC113192.1	0.849276	0.0270909	0.396214	0.0683745	0.945487	0.958996	No change
ENSG00000264950.1	AC113208.1	0.185987	-0.22539	0.839542	-0.268468	0.788339	NA	No change
ENSG00000236897.1	AC113331.9	0.0483444	-0.162639	2.471	-0.0658192	0.947522	NA	No change
ENSG00000264839.1	AC113407.1	0	NA	NA	NA	NA	NA	No change
ENSG00000228799.4	AC113607.2	0.443293	-0.808597	0.736048	-1.09856	0.271958	0.356968	No change
ENSG00000234796.1	AC113607.3	0.114245	-0.199756	1.44808	-0.137946	0.890283	NA	No change
ENSG00000237326.1	AC113608.1	0.0169994	-0.141833	2.91983	-0.0485759	0.961257	NA	No change
ENSG00000231420.1	AC113610.1	0.117573	-0.334356	1.24362	-0.268857	0.78804	NA	No change
ENSG00000228358.4	AC113617.1	1.71366	0.962466	0.654113	1.47141	0.141181	0.205181	No change
ENSG00000234279.1	AC113618.1	0.15112	-0.52509	1.81221	-0.289751	0.772006	NA	No change
ENSG00000224252.1	AC113618.2	0.0715993	-0.363783	2.67722	-0.135881	0.891916	NA	No change
ENSG00000274207.1	AC113949.1	0	NA	NA	NA	NA	NA	No change
ENSG00000274425.1	AC114271.2	25.516	0.28074	0.137257	2.04536	0.0408194	0.0697605	No change
ENSG00000280412.1	AC114273.3	0.0149978	-0.178825	2.91983	-0.061245	0.951164	NA	No change
ENSG00000264039.1	AC114296.1	0.168391	-0.721892	2.45701	-0.293809	0.768904	NA	No change
ENSG00000275218.1	AC114302.1	0.304058	-1.23397	0.927418	-1.33054	0.183341	0.256622	No change
ENSG00000279468.1	AC114494.1	40.3965	-0.678206	0.265688	-2.55264	0.0106909	0.021146	Downregulated
ENSG00000276171.1	AC114498.1	13.8026	0.866758	0.253356	3.42111	0.000623654	0.00163	Upregulated
ENSG00000281480.1	AC114550.1	0	NA	NA	NA	NA	NA	No change
ENSG00000235351.1	AC114730.11	11.0434	0.538139	0.252407	2.13203	0.0330044	0.0578343	No change
ENSG00000235151.1	AC114730.2	3.06057	0.0475193	0.246781	0.192557	0.847306	0.881237	No change
ENSG00000224272.2	AC114730.3	25.6959	-1.15432	0.339252	-3.40254	0.000667619	0.00173243	Downregulated
ENSG00000215023.2	AC114730.5	2.20199	-1.10328	0.426938	-2.58417	0.0097615	0.0194896	Downregulated
ENSG00000234793.1	AC114730.7	1.36557	0.799101	0.321478	2.48571	0.0129292	0.0250741	Upregulated
ENSG00000215692.2	AC114730.8	0.942901	-0.161965	0.370671	-0.436949	0.662148	0.7274	No change
ENSG00000236280.1	AC114737.3	0	NA	NA	NA	NA	NA	No change
ENSG00000186645.7	AC114737.6	1.77391	-2.77563	0.553717	-5.01272	5.36649e-07	2.54556e-06	Downregulated
ENSG00000238012.1	AC114752.1	0.449016	-1.68326	1.49965	-1.12244	0.261676	0.345983	No change
ENSG00000236148.5	AC114752.2	2.38041	-0.228272	0.287403	-0.794259	0.427045	0.515639	No change
ENSG00000238201.1	AC114752.3	0.337051	-0.726891	0.889714	-0.816994	0.413932	0.503142	No change
ENSG00000230353.5	AC114755.2	0.0173713	0.0304097	2.91983	0.0104149	0.99169	NA	No change
ENSG00000227513.1	AC114755.3	0.109127	-0.16426	1.17698	-0.139561	0.889007	NA	No change
ENSG00000233939.1	AC114755.4	0.0281278	-0.0516658	2.91983	-0.0176948	0.985882	NA	No change
ENSG00000229682.1	AC114755.5	0.160452	-0.666557	1.53714	-0.433633	0.664555	NA	No change
ENSG00000235486.1	AC114755.7	0.160884	-0.236244	0.976144	-0.242017	0.808767	NA	No change
ENSG00000227878.2	AC114760.1	0.420998	-1.78291	0.905138	-1.96977	0.0488653	0.0817669	No change
ENSG00000230569.1	AC114763.1	7.61769	-5.57901	0.800421	-6.97009	3.16742e-12	3.78554e-11	Downregulated
ENSG00000239498.1	AC114765.1	1.40111	-1.4831	0.535783	-2.7681	0.0056384	0.0119339	Downregulated
ENSG00000235337.1	AC114765.2	1.18812	-1.97521	0.57379	-3.44239	0.000576603	0.00151692	Downregulated
ENSG00000221199.1	AC114765.3	0.0313419	-0.215817	2.91983	-0.0739141	0.941079	NA	No change
ENSG00000216867.2	AC114776.1	2.73643	-2.06937	0.284747	-7.26738	3.66528e-13	5.17055e-12	Downregulated
ENSG00000235881.2	AC114776.3	0.72711	-2.19034	0.708327	-3.09227	0.0019863	0.0046511	Downregulated
ENSG00000237524.6	AC114783.1	0.0641901	-0.252809	2.91983	-0.0865832	0.931003	NA	No change
ENSG00000211566.2	AC114788.1	0.0533398	-0.252809	2.91983	-0.0865832	0.931003	NA	No change
ENSG00000221186.1	AC114798.1	0.0612513	-0.0805617	2.14007	-0.0376445	0.969971	NA	No change
ENSG00000278187.1	AC114801.1	0.0219215	-0.215817	2.91983	-0.0739141	0.941079	NA	No change
ENSG00000230432.1	AC114803.3	1.76222	1.29675	0.444492	2.91738	0.00352986	0.00781618	Upregulated
ENSG00000236665.1	AC114808.2	0.691021	-2.32522	0.768795	-3.02451	0.0024904	0.00570847	Downregulated
ENSG00000235403.1	AC114808.3	0.558512	-2.43317	1.16704	-2.08491	0.0370771	0.0640611	No change
ENSG00000248705.1	AC114812.10	1.62268	-2.22257	0.706268	-3.14693	0.00164995	0.00393917	Downregulated
ENSG00000178836.6	AC114812.5	0.917278	-1.66597	0.799937	-2.08263	0.0372848	0.0643789	No change
ENSG00000224814.1	AC114812.8	2.71915	-1.13246	0.637765	-1.77567	0.0757881	0.119951	No change
ENSG00000248114.1	AC114812.9	0.965405	-2.49112	0.879967	-2.83092	0.00464141	0.0100283	Downregulated
ENSG00000226813.2	AC114813.1	0.248767	-0.962378	1.34893	-0.713436	0.475576	0.561193	No change
ENSG00000231032.1	AC114814.2	0.0604673	-0.125647	2.40115	-0.0523276	0.958268	NA	No change
ENSG00000235293.1	AC114814.3	0.203007	-0.262246	1.03504	-0.253368	0.799984	NA	No change
ENSG00000226542.1	AC114814.4	0.348384	0.462681	0.721606	0.641182	0.521404	0.603524	No change
ENSG00000221438.1	AC114877.1	0	NA	NA	NA	NA	NA	No change
ENSG00000234165.1	AC114877.3	0.309076	-1.20302	0.86413	-1.39218	0.163868	0.233029	No change
ENSG00000281682.1	AC114945.1	0.0199115	-0.141833	2.91983	-0.0485759	0.961257	NA	No change
ENSG00000280761.1	AC114954.1	0.0261916	-0.141833	2.91983	-0.0485759	0.961257	NA	No change
ENSG00000264142.1	AC114969.1	0.520602	-1.63435	0.795375	-2.05482	0.0398962	0.0683552	No change
ENSG00000233943.1	AC114973.1	0.0601704	-0.2898	2.91983	-0.0992523	0.920938	NA	No change
ENSG00000281138.1	AC114981.1	0	NA	NA	NA	NA	NA	No change
ENSG00000211563.3	AC115099.1	0.613567	0.108714	0.451056	0.24102	0.809539	0.850482	No change
ENSG00000235258.1	AC115115.3	7.58641	-4.29256	0.527892	-8.13152	4.23946e-16	1.01047e-14	Downregulated
ENSG00000236555.1	AC115115.4	0.188699	-0.178813	1.25699	-0.142255	0.886879	NA	No change
ENSG00000230111.1	AC115283.1	0.0516115	-0.244715	2.45109	-0.0998391	0.920472	NA	No change
ENSG00000221053.1	AC115286.1	0.00858957	-0.104842	2.91983	-0.0359067	0.971357	NA	No change
ENSG00000268601.1	AC115522.3	14.923	0.55519	0.25795	2.15232	0.0313721	0.0552504	No change
ENSG00000233585.1	AC115617.2	9.59618	0.552385	0.215049	2.56864	0.0102098	0.0202879	Upregulated
ENSG00000227260.1	AC116035.1	0.942451	0.518154	0.389762	1.32941	0.183712	0.257042	No change
ENSG00000227549.1	AC116035.2	0.0532003	-0.252809	2.91983	-0.0865832	0.931003	NA	No change
ENSG00000222719.1	AC116038.1	0.0130958	-0.104842	2.91983	-0.0359067	0.971357	NA	No change
ENSG00000278131.1	AC116050.1	0.473351	-1.20489	0.761902	-1.58142	0.113781	0.170371	No change
ENSG00000223297.1	AC116154.1	0.117468	-0.47739	2.5238	-0.189155	0.849971	NA	No change
ENSG00000238347.1	AC116165.1	0	NA	NA	NA	NA	NA	No change
ENSG00000277951.1	AC116176.1	0	NA	NA	NA	NA	NA	No change
ENSG00000277212.1	AC116311.1	0.474929	-2.18534	0.964218	-2.26644	0.0234245	0.0425426	Downregulated
ENSG00000238738.1	AC116345.1	0.0108332	-0.0227662	2.91983	-0.00779709	0.993779	NA	No change
ENSG00000238160.1	AC116366.5	16.9061	-3.10733	0.380164	-8.17366	2.99167e-16	7.35122e-15	Downregulated
ENSG00000234290.2	AC116366.6	139.16	-1.5601	0.227255	-6.86496	6.65077e-12	7.52138e-11	Downregulated
ENSG00000263985.1	AC116407.1	0.2129	-0.295364	0.85848	-0.344054	0.730805	0.785549	No change
ENSG00000221322.1	AC116533.1	0.566985	-1.1754	0.578959	-2.0302	0.0423366	0.0720248	No change
ENSG00000264378.1	AC116533.2	0.478467	-2.11513	0.896177	-2.36017	0.0182665	0.0341002	Downregulated
ENSG00000266493.1	AC116533.3	2.37006	-4.24631	0.937766	-4.52811	5.95124e-06	2.32859e-05	Downregulated
ENSG00000278353.1	AC116533.4	1.30085	-3.28747	0.742331	-4.42858	9.4856e-06	3.57109e-05	Downregulated
ENSG00000221301.1	AC116562.1	0.311611	-0.568629	1.09115	-0.521126	0.602279	0.67494	No change
ENSG00000266864.1	AC116606.1	0.0236736	-0.141833	2.91983	-0.0485759	0.961257	NA	No change
ENSG00000227713.1	AC116609.1	0.0729867	-0.0189715	2.12315	-0.00893556	0.992871	NA	No change
ENSG00000223751.1	AC116609.2	1.45658	-0.35069	0.774928	-0.452546	0.650876	0.717326	No change
ENSG00000231173.1	AC116609.3	0.183415	-0.0755359	1.00034	-0.0755105	0.939809	NA	No change
ENSG00000235688.1	AC116614.1	4.65675	-0.84773	0.570921	-1.48485	0.137585	0.200707	No change
ENSG00000277861.1	AC116618.1	0.426754	-1.20886	0.642966	-1.88013	0.0600902	0.0980291	No change
ENSG00000266333.1	AC117372.1	0	NA	NA	NA	NA	NA	No change
ENSG00000238512.1	AC117401.1	1.49497	-3.92799	1.2932	-3.03743	0.00238607	0.00549393	Downregulated
ENSG00000281596.1	AC117415.1	0	NA	NA	NA	NA	NA	No change
ENSG00000265911.1	AC117422.1	0.0291735	-0.0516658	2.91983	-0.0176948	0.985882	NA	No change
ENSG00000212031.1	AC117444.1	0.0255472	-0.141833	2.91983	-0.0485759	0.961257	NA	No change
ENSG00000216116.1	AC117479.1	0.00407364	-0.0227662	2.91983	-0.00779709	0.993779	NA	No change
ENSG00000263782.1	AC117481.1	0.0663788	-0.2898	2.91983	-0.0992523	0.920938	NA	No change
ENSG00000225240.1	AC117490.2	0.305319	-1.27416	0.836018	-1.52408	0.127488	0.188055	No change
ENSG00000276242.1	AC117507.1	15.0614	-8.8423	0.989449	-8.93659	4.01363e-19	1.64666e-17	Downregulated
ENSG00000280570.1	AC117945.1	0.0182482	-0.0597579	2.91983	-0.0204662	0.983671	NA	No change
ENSG00000236440.1	AC117947.1	0.180146	-0.639065	0.858205	-0.744653	0.456482	NA	No change
ENSG00000266817.1	AC118063.1	0	NA	NA	NA	NA	NA	No change
ENSG00000277207.1	AC118063.2	0.221226	-0.979598	1.8012	-0.543859	0.586538	0.661208	No change
ENSG00000221415.1	AC118282.1	0.141447	-0.504161	1.53117	-0.329266	0.741955	NA	No change
ENSG00000221747.1	AC118282.2	0	NA	NA	NA	NA	NA	No change
ENSG00000222437.1	AC118282.3	0.00981675	-0.104842	2.91983	-0.0359067	0.971357	NA	No change
ENSG00000281200.1	AC118282.4	0.275049	-1.28443	1.44567	-0.888465	0.374291	0.46439	No change
ENSG00000221051.1	AC118344.1	3.36363	-1.05071	0.313472	-3.35186	0.00080271	0.002049	Downregulated
ENSG00000227293.1	AC118345.1	0.225658	-0.97931	1.79948	-0.54422	0.58629	0.661026	No change
ENSG00000264928.1	AC118463.1	0.0344996	-0.0886575	2.91983	-0.0303639	0.975777	NA	No change
ENSG00000275541.1	AC118465.1	1.68025	-3.9465	0.959404	-4.11349	3.89716e-05	0.000130291	Downregulated
ENSG00000274200.1	AC118550.1	0.00868767	-0.104842	2.91983	-0.0359067	0.971357	NA	No change
ENSG00000281057.1	AC118562.1	0	NA	NA	NA	NA	NA	No change
ENSG00000225818.1	AC118653.2	0.0249027	-0.141833	2.91983	-0.0485759	0.961257	NA	No change
ENSG00000229782.1	AC118754.4	2.62741	0.090328	0.367137	0.246034	0.805656	0.84733	No change
ENSG00000268187.6	AC118758.1	0.291005	0.0136805	0.523886	0.0261135	0.979167	0.984373	No change
ENSG00000266938.1	AC119403.1	0.271056	0.0385655	0.696848	0.0553428	0.955865	0.966692	No change
ENSG00000223307.2	AC119674.1	0.36235	-1.7183	1.57178	-1.09322	0.274297	0.359475	No change
ENSG00000221075.1	AC119751.1	0.0510841	-0.252809	2.91983	-0.0865832	0.931003	NA	No change
ENSG00000221082.1	AC119751.2	0.0528579	-0.252809	2.91983	-0.0865832	0.931003	NA	No change
ENSG00000221334.1	AC119751.3	0	NA	NA	NA	NA	NA	No change
ENSG00000223099.1	AC119751.4	0.00858957	-0.104842	2.91983	-0.0359067	0.971357	NA	No change
ENSG00000280630.1	AC119751.5	0	NA	NA	NA	NA	NA	No change
ENSG00000221250.1	AC120045.1	0	NA	NA	NA	NA	NA	No change
ENSG00000221785.1	AC120045.2	0	NA	NA	NA	NA	NA	No change
ENSG00000265012.2	AC120104.1	0.0262372	-0.0516658	2.91983	-0.0176948	0.985882	NA	No change
ENSG00000264489.2	AC120120.1	0	NA	NA	NA	NA	NA	No change
ENSG00000222196.2	AC121157.1	0.0567215	-0.252808	2.75218	-0.0918575	0.926811	NA	No change
ENSG00000228171.1	AC121251.1	6.58256	-1.86563	0.363547	-5.13176	2.87051e-07	1.431e-06	Downregulated
ENSG00000212073.1	AC121332.1	0.929102	-2.83741	0.835082	-3.39776	0.000679393	0.0017601	Downregulated
ENSG00000252974.1	AC121334.1	0	NA	NA	NA	NA	NA	No change
ENSG00000223082.1	AC121336.1	1.12169	-3.2867	1.02522	-3.20586	0.00134661	0.00327832	Downregulated
ENSG00000212055.1	AC122136.1	0.068723	-0.318698	2.37491	-0.134194	0.89325	NA	No change
ENSG00000227824.1	AC122136.2	0.652975	-0.982872	0.77474	-1.26865	0.204567	0.281335	No change
ENSG00000263759.1	AC122714.1	0.124091	-0.591833	1.42222	-0.416134	0.677312	NA	No change
ENSG00000277348.1	AC122718.1	13.3025	-7.95472	0.907672	-8.76387	1.88652e-18	6.90369e-17	Downregulated
ENSG00000236452.1	AC123023.1	2.57798	-1.49016	0.442122	-3.37048	0.000750373	0.00192687	Downregulated
ENSG00000221405.1	AC123768.1	0	NA	NA	NA	NA	NA	No change
ENSG00000263365.1	AC123788.1	0.755014	-2.8071	0.974233	-2.88135	0.00395982	0.00867898	Downregulated
ENSG00000231536.1	AC123886.2	0.789523	0.10518	0.466588	0.225424	0.82165	0.860321	No change
ENSG00000230119.1	AC123900.2	0.259651	-0.886214	1.25039	-0.70875	0.478479	0.563923	No change
ENSG00000230483.1	AC124057.5	0	NA	NA	NA	NA	NA	No change
ENSG00000264599.2	AC124074.1	3.56427	-2.07362	0.372709	-5.56365	2.64194e-08	1.5843e-07	Downregulated
ENSG00000281672.1	AC124276.1	0.0308733	-0.133741	2.91983	-0.0458044	0.963466	NA	No change
ENSG00000279735.1	AC124312.1	2.58292	-3.77987	0.612536	-6.17085	6.79222e-10	5.40293e-09	Downregulated
ENSG00000276170.3	AC124789.1	19.7173	0.169977	0.252206	0.673958	0.500338	0.584114	No change
ENSG00000221072.1	AC124853.1	0	NA	NA	NA	NA	NA	No change
ENSG00000227479.1	AC124861.1	0.882452	0.0785192	0.460824	0.170389	0.864704	0.895009	No change
ENSG00000221412.1	AC124861.2	0.00768544	-0.104842	2.91983	-0.0359067	0.971357	NA	No change
ENSG00000277827.1	AC124864.1	0.0133149	-0.141833	2.91983	-0.0485759	0.961257	NA	No change
ENSG00000231395.1	AC124914.3	24.2499	-3.97529	0.401338	-9.9051	3.95555e-23	3.72687e-21	Downregulated
ENSG00000281068.1	AC124916.1	0	NA	NA	NA	NA	NA	No change
ENSG00000281238.1	AC124916.2	0	NA	NA	NA	NA	NA	No change
ENSG00000226155.1	AC124944.3	2.40429	0.374884	0.243889	1.53711	0.124266	0.183887	No change
ENSG00000235836.1	AC124944.4	8.47873	1.13644	0.399426	2.84517	0.00443871	0.00962964	Upregulated
ENSG00000223783.1	AC124944.5	28.5054	1.01671	0.340967	2.98185	0.00286517	0.00647855	Upregulated
ENSG00000235731.1	AC124997.1	5.05151	-4.8677	0.728563	-6.68123	2.36948e-11	2.43138e-10	Downregulated
ENSG00000231259.4	AC125232.1	44.1632	-0.363126	0.117024	-3.103	0.00191571	0.00450357	No change
ENSG00000211573.2	AC125238.1	0	NA	NA	NA	NA	NA	No change
ENSG00000233459.1	AC125238.2	0.576377	-0.316677	0.39747	-0.796733	0.425606	0.51418	No change
ENSG00000233031.1	AC125238.3	0.164565	0.022314	1.16215	0.0192006	0.984681	NA	No change
ENSG00000234721.2	AC125421.1	0.419426	-0.894424	0.710335	-1.25916	0.207973	0.285119	No change
ENSG00000223602.2	AC125634.1	0.458856	-1.55163	0.858591	-1.80719	0.0707332	0.113066	No change
ENSG00000263632.1	AC126177.1	0.00858957	-0.104842	2.91983	-0.0359067	0.971357	NA	No change
ENSG00000261806.2	AC126281.1	0	NA	NA	NA	NA	NA	No change
ENSG00000273545.1	AC126281.2	0	NA	NA	NA	NA	NA	No change
ENSG00000275378.1	AC126281.3	0	NA	NA	NA	NA	NA	No change
ENSG00000275622.1	AC126281.4	0	NA	NA	NA	NA	NA	No change
ENSG00000275922.1	AC126281.5	0	NA	NA	NA	NA	NA	No change
ENSG00000277451.1	AC126281.6	0	NA	NA	NA	NA	NA	No change
ENSG00000277528.1	AC126281.7	0	NA	NA	NA	NA	NA	No change
ENSG00000278393.1	AC126281.8	0	NA	NA	NA	NA	NA	No change
ENSG00000221141.1	AC126323.1	0.00757442	-0.0597579	2.91983	-0.0204662	0.983671	NA	No change
ENSG00000277779.1	AC126323.2	0	NA	NA	NA	NA	NA	No change
ENSG00000226521.6	AC126365.1	3.01802	-2.74868	0.412542	-6.6628	2.68666e-11	2.7313e-10	Downregulated
ENSG00000281873.1	AC126407.1	0	NA	NA	NA	NA	NA	No change
ENSG00000273917.1	AC126544.1	0	NA	NA	NA	NA	NA	No change
ENSG00000275085.1	AC126755.1	0.00366437	-0.0227662	2.91983	-0.00779709	0.993779	NA	No change
ENSG00000278675.1	AC126755.2	0	NA	NA	NA	NA	NA	No change
ENSG00000281558.1	AC126755.3	0	NA	NA	NA	NA	NA	No change
ENSG00000264182.1	AC126763.1	0.0304672	-0.133741	2.91983	-0.0458044	0.963466	NA	No change
ENSG00000277074.1	AC126917.1	0.629236	-2.61963	1.1723	-2.23461	0.0254429	0.0457993	Downregulated
ENSG00000277962.1	AC127030.1	0.501841	-0.860547	0.447351	-1.92365	0.0543983	0.0898473	No change
ENSG00000229462.1	AC127383.1	0.0466487	-0.0886575	2.91983	-0.0303639	0.975777	NA	No change
ENSG00000237085.2	AC127391.3	0.0838975	-0.0139014	1.35903	-0.0102289	0.991839	NA	No change
ENSG00000221019.1	AC127526.1	0.403808	-1.8926	1.18738	-1.59392	0.110953	0.166779	No change
ENSG00000230732.4	AC127904.2	54.4182	-3.20985	0.306019	-10.4891	9.69866e-26	1.61316e-23	Downregulated
ENSG00000263689.1	AC128653.1	0.107702	-0.477404	2.91982	-0.163505	0.870121	NA	No change
ENSG00000235147.1	AC128677.3	0.0201088	-0.0967496	2.91983	-0.0331353	0.973567	NA	No change
ENSG00000276661.1	AC128686.1	0.0218602	-0.0146741	2.91983	-0.00502566	0.99599	NA	No change
ENSG00000237167.1	AC128709.2	1.10355	-1.94938	0.464269	-4.1988	2.68327e-05	9.26874e-05	Downregulated
ENSG00000235126.1	AC128709.3	1.65685	-0.591229	0.424053	-1.39423	0.163247	0.23226	No change
ENSG00000229912.1	AC128709.4	1.85724	-0.357804	0.394782	-0.906331	0.364761	0.454504	No change
ENSG00000266025.2	AC128715.1	0.328749	-1.5486	1.38067	-1.12162	0.262022	0.346363	No change
ENSG00000279152.1	AC129492.1	0	NA	NA	NA	NA	NA	No change
ENSG00000214999.3	AC129492.6	18.503	-0.444034	0.274383	-1.6183	0.105598	0.159913	No change
ENSG00000184906.8	AC129778.2	0.289928	-1.18509	1.26402	-0.937551	0.348475	0.437856	No change
ENSG00000275595.1	AC130343.2	0	NA	NA	NA	NA	NA	No change
ENSG00000235778.1	AC130360.8	0.038225	-0.170733	2.91983	-0.0584736	0.953371	NA	No change
ENSG00000221789.1	AC130462.1	0.511477	-1.79301	0.69381	-2.5843	0.00975772	0.0194837	Downregulated
ENSG00000228480.1	AC130464.1	0.111623	-0.355692	2.90478	-0.12245	0.902542	NA	No change
ENSG00000279396.1	AC130469.1	13.0347	0.66592	0.239054	2.78565	0.00534202	0.0113641	Upregulated
ENSG00000267986.1	AC130469.2	2.55805	0.0204917	0.304025	0.0674015	0.946262	0.959528	No change
ENSG00000265504.1	AC130689.1	0	NA	NA	NA	NA	NA	No change
ENSG00000236457.1	AC130689.5	2.47946	-4.20657	0.874013	-4.81294	1.48729e-06	6.49272e-06	Downregulated
ENSG00000214525.4	AC130709.1	0.844029	-2.17659	0.676525	-3.21731	0.00129399	0.00316074	Downregulated
ENSG00000280503.1	AC130885.1	0	NA	NA	NA	NA	NA	No change
ENSG00000263425.1	AC131011.1	1.31266	-1.71726	0.521705	-3.29163	0.000996077	0.00249586	Downregulated
ENSG00000264062.1	AC131012.1	0.118442	-0.29628	1.16097	-0.255201	0.798568	NA	No change
ENSG00000274767.1	AC131056.3	11.6427	-0.54517	0.309367	-1.76222	0.0780329	0.123082	No change
ENSG00000278097.1	AC131056.5	0.304373	-0.967371	1.66814	-0.579909	0.561976	0.639891	No change
ENSG00000278395.1	AC131056.6	0	NA	NA	NA	NA	NA	No change
ENSG00000216921.6	AC131097.4	6.89379	-1.26256	0.388859	-3.24684	0.00116692	0.00288015	Downregulated
ENSG00000216166.1	AC131160.1	0	NA	NA	NA	NA	NA	No change
ENSG00000276325.1	AC131160.2	2.91952	-1.80184	0.371237	-4.85362	1.21228e-06	5.37933e-06	Downregulated
ENSG00000216084.1	AC131213.1	0	NA	NA	NA	NA	NA	No change
ENSG00000221003.1	AC131254.1	0.0381358	-0.207723	2.5429	-0.0816875	0.934895	NA	No change
ENSG00000280550.1	AC131263.1	14.0392	-0.718779	0.162946	-4.41114	1.02829e-05	3.84825e-05	Downregulated
ENSG00000266496.1	AC131951.1	0	NA	NA	NA	NA	NA	No change
ENSG00000213519.2	AC132008.1	3.40572	-0.239205	0.293435	-0.815189	0.414964	0.504077	No change
ENSG00000221799.1	AC132068.1	0.887511	-3.16722	1.0951	-2.89218	0.00382575	0.00841114	Downregulated
ENSG00000278792.1	AC132192.1	1.57695	-2.62199	0.507967	-5.16173	2.44682e-07	1.23097e-06	Downregulated
ENSG00000240801.1	AC132217.4	0	NA	NA	NA	NA	NA	No change
ENSG00000224352.1	AC132479.4	0.0308458	-0.0516658	2.91983	-0.0176948	0.985882	NA	No change
ENSG00000221467.1	AC132803.1	0.0824694	-0.363782	2.31997	-0.156805	0.875399	NA	No change
ENSG00000226238.1	AC132807.1	0.247122	-0.961628	1.3345	-0.720588	0.471163	0.557242	No change
ENSG00000274483.1	AC132812.1	6.85733	-0.140968	0.258565	-0.545194	0.58562	0.660415	No change
ENSG00000273754.1	AC132825.1	0.367269	0.631713	0.509054	1.24096	0.214622	0.292787	No change
ENSG00000221602.1	AC133041.1	0.106886	-0.13836	1.84868	-0.074843	0.94034	NA	No change
ENSG00000234903.1	AC133104.2	0	NA	NA	NA	NA	NA	No change
ENSG00000228073.1	AC133106.2	8.75321	-5.83644	0.835928	-6.98198	2.91041e-12	3.50566e-11	Downregulated
ENSG00000229421.1	AC133141.1	0.739863	-2.35272	0.675312	-3.4839	0.000494161	0.00131901	Downregulated
ENSG00000228989.1	AC133528.2	140.043	0.423536	0.14313	2.95909	0.00308545	0.00691756	No change
ENSG00000281675.1	AC133552.1	0.0893438	-0.146452	1.5673	-0.093442	0.925552	NA	No change
ENSG00000276338.1	AC133555.1	0.318657	-0.265937	0.492223	-0.540279	0.589005	0.66334	No change
ENSG00000253855.1	AC133633.1	0.161288	-0.501541	1.31414	-0.38165	0.702721	NA	No change
ENSG00000253444.1	AC133633.2	0.0375932	-0.207725	2.91983	-0.0711427	0.943284	NA	No change
ENSG00000280721.1	AC133644.2	50.8466	0.78076	0.209595	3.72509	0.000195244	0.000566751	Upregulated
ENSG00000214354.3	AC133644.3	2.45325	-1.75249	0.66358	-2.64096	0.00826709	0.0168119	Downregulated
ENSG00000237838.1	AC133680.1	1.787	-2.40257	0.424753	-5.65638	1.54598e-08	9.65542e-08	Downregulated
ENSG00000280493.1	AC133749.1	0.283629	0.121977	0.707906	0.172306	0.863197	0.89383	No change
ENSG00000233221.5	AC133785.1	29.8936	0.208916	0.41094	0.508385	0.611183	0.682842	No change
ENSG00000225933.1	AC133965.1	0.413983	-1.09125	0.755384	-1.44463	0.148561	0.214324	No change
ENSG00000222615.1	AC134025.1	0.115893	-0.471419	2.25548	-0.20901	0.83444	NA	No change
ENSG00000265524.1	AC134300.1	0.0857611	-0.400774	2.31239	-0.173316	0.862403	NA	No change
ENSG00000264841.1	AC134729.1	0	NA	NA	NA	NA	NA	No change
ENSG00000264209.1	AC134772.1	0.0844797	0.229281	1.45702	0.157363	0.874959	NA	No change
ENSG00000244528.1	AC134873.1	0.205443	0.0104035	0.7058	0.01474	0.98824	NA	No change
ENSG00000252855.1	AC134878.1	0.340562	-1.49846	1.22202	-1.22621	0.220119	0.299134	No change
ENSG00000263502.1	AC134878.2	0.409831	-2.02445	1.49123	-1.35758	0.174598	0.245987	No change
ENSG00000273534.1	AC134882.1	0	NA	NA	NA	NA	NA	No change
ENSG00000276079.1	AC134882.2	0	NA	NA	NA	NA	NA	No change
ENSG00000277716.1	AC134882.3	0.00546232	-0.104842	2.91983	-0.0359067	0.971357	NA	No change
ENSG00000234398.1	AC134915.1	0.0413057	-0.0805621	2.23601	-0.0360294	0.971259	NA	No change
ENSG00000261487.1	AC135048.13	9.5114	0.940533	0.190295	4.94249	7.71295e-07	3.56035e-06	Upregulated
ENSG00000252809.3	AC135050.1	0	NA	NA	NA	NA	NA	No change
ENSG00000261124.1	AC135050.5	3.32771	-0.39197	0.264027	-1.48459	0.137653	0.200795	No change
ENSG00000279639.1	AC135068.1	0	NA	NA	NA	NA	NA	No change
ENSG00000226871.1	AC135178.7	1.36647	-0.451347	0.408583	-1.10466	0.269305	0.354192	No change
ENSG00000276315.1	AC135584.1	0	NA	NA	NA	NA	NA	No change
ENSG00000276244.1	AC135724.1	0.441278	0.0307549	0.631264	0.0487196	0.961143	0.970559	No change
ENSG00000221318.1	AC135983.1	0	NA	NA	NA	NA	NA	No change
ENSG00000242793.1	AC135999.2	0.00399384	-0.0227662	2.91983	-0.00779709	0.993779	NA	No change
ENSG00000276652.1	AC136188.1	0.0597446	-0.2898	2.91983	-0.0992523	0.920938	NA	No change
ENSG00000224479.4	AC136289.1	13.4524	-0.937709	0.330962	-2.83328	0.00460728	0.00996111	Downregulated
ENSG00000221018.1	AC136365.1	0.0298896	-0.0146741	2.91983	-0.00502566	0.99599	NA	No change
ENSG00000281854.1	AC136611.1	0.205602	-0.904577	1.53079	-0.590922	0.554573	NA	No change
ENSG00000221008.1	AC136698.1	0	NA	NA	NA	NA	NA	No change
ENSG00000214254.3	AC136896.2	0.128433	-0.591937	2.00692	-0.294947	0.768034	NA	No change
ENSG00000207986.1	AC136932.1	0	NA	NA	NA	NA	NA	No change
ENSG00000265616.1	AC136932.2	0.0471229	-0.133741	2.91983	-0.0458044	0.963466	NA	No change
ENSG00000281280.1	AC137055.1	0	NA	NA	NA	NA	NA	No change
ENSG00000277683.1	AC137488.1	0	NA	NA	NA	NA	NA	No change
ENSG00000277821.1	AC137488.2	0	NA	NA	NA	NA	NA	No change
ENSG00000261047.1	AC137527.2	0	NA	NA	NA	NA	NA	No change
ENSG00000271905.1	AC137590.1	2.96348	-3.86486	0.570167	-6.77847	1.21452e-11	1.30862e-10	Downregulated
ENSG00000264178.1	AC137674.1	0.0130958	-0.104842	2.91983	-0.0359067	0.971357	NA	No change
ENSG00000266546.1	AC137674.2	0.0488497	-0.215817	2.91983	-0.0739141	0.941079	NA	No change
ENSG00000232167.1	AC137675.1	0	NA	NA	NA	NA	NA	No change
ENSG00000280727.1	AC137695.1	1.91855	-0.35403	0.266746	-1.32722	0.184437	0.257885	No change
ENSG00000275682.1	AC137723.1	0.688959	-0.104522	0.486352	-0.21491	0.829837	0.867278	No change
ENSG00000235296.1	AC137723.5	1.03977	0.442589	0.397328	1.11391	0.265317	0.349845	No change
ENSG00000268218.1	AC137932.4	90.9671	-0.140028	0.191639	-0.730685	0.464972	0.551575	No change
ENSG00000260279.2	AC137932.5	58.4046	0.175674	0.249861	0.703087	0.482001	0.567209	No change
ENSG00000261253.2	AC137932.6	27.1523	-0.354306	0.30841	-1.14882	0.250631	0.333833	No change
ENSG00000260923.4	AC137934.1	9.18167	-0.262124	0.208116	-1.25951	0.207846	0.285011	No change
ENSG00000280603.1	AC138028.1	0	NA	NA	NA	NA	NA	No change
ENSG00000213285.4	AC138031.1	0.0697306	0.0267742	1.37457	0.0194782	0.98446	NA	No change
ENSG00000250765.4	AC138035.1	0.0231785	-0.178825	2.91983	-0.061245	0.951164	NA	No change
ENSG00000238035.7	AC138035.2	17.4592	-0.772901	0.132176	-5.84752	4.98964e-09	3.40575e-08	Downregulated
ENSG00000274553.1	AC138035.3	0.0129224	0.112485	2.91983	0.0385246	0.969269	NA	No change
ENSG00000221617.1	AC138123.1	0.25509	-1.02385	1.64277	-0.623244	0.533124	0.614035	No change
ENSG00000263636.1	AC138304.1	0.0571414	-0.236622	2.16242	-0.109425	0.912866	NA	No change
ENSG00000267629.3	AC138430.4	0.722008	-0.209885	0.420222	-0.499462	0.617454	0.688429	No change
ENSG00000224366.1	AC138472.4	0.3143	-1.39035	1.593	-0.872788	0.382778	0.47277	No change
ENSG00000267614.1	AC138472.6	0.0884589	-0.0189747	1.71279	-0.0110782	0.991161	NA	No change
ENSG00000249215.1	AC138517.4	1.19568	-0.963335	0.355741	-2.70797	0.00676964	0.0140634	Downregulated
ENSG00000249689.1	AC138517.5	0.214163	-0.690772	1.10121	-0.627286	0.530472	0.611638	No change
ENSG00000223977.1	AC138623.1	0.223136	-1.14465	1.27152	-0.900224	0.368001	0.457759	No change
ENSG00000280583.1	AC138645.1	0	NA	NA	NA	NA	NA	No change
ENSG00000226490.1	AC138647.1	0.0275736	0.112485	2.91983	0.0385246	0.969269	NA	No change
ENSG00000277867.1	AC138649.1	1.02066	-1.40134	0.585207	-2.39461	0.0166381	0.031382	Downregulated
ENSG00000256826.1	AC138744.2	3.80372	-1.07208	0.317127	-3.38061	0.000723254	0.00186456	Downregulated
ENSG00000238607.1	AC138749.1	0	NA	NA	NA	NA	NA	No change
ENSG00000222770.1	AC138761.1	0.00618122	-0.104842	2.91983	-0.0359067	0.971357	NA	No change
ENSG00000281034.1	AC138781.1	0.0626559	0.0550114	1.93316	0.0284567	0.977298	NA	No change
ENSG00000276592.1	AC138783.10	0.0310149	0.112485	2.91983	0.0385246	0.969269	NA	No change
ENSG00000281585.1	AC138811.1	0.00388173	-0.104842	2.91983	-0.0359067	0.971357	NA	No change
ENSG00000281845.1	AC138942.1	0.00981675	-0.104842	2.91983	-0.0359067	0.971357	NA	No change
ENSG00000266083.1	AC138965.1	1.31096	-3.67281	0.85282	-4.30666	1.65737e-05	5.96561e-05	Downregulated
ENSG00000277330.1	AC138969.1	0	NA	NA	NA	NA	NA	No change
ENSG00000183889.11	AC138969.4	15.0485	-0.232226	0.213008	-1.09022	0.275615	0.360812	No change
ENSG00000265626.1	AC139085.2	0.425057	0.252056	0.529004	0.476472	0.633738	0.702505	No change
ENSG00000262898.1	AC139099.4	0.558014	0.185296	0.450081	0.411695	0.680563	0.743129	No change
ENSG00000262094.1	AC139099.5	1.23344	0.507208	0.3821	1.32742	0.184369	0.257798	No change
ENSG00000262952.1	AC139099.6	0.340019	0.0265629	0.639629	0.0415286	0.966874	0.975043	No change
ENSG00000279143.1	AC139099.7	0.190364	-0.827496	1.03988	-0.795763	0.42617	NA	No change
ENSG00000267251.2	AC139100.3	19.4888	-0.723482	0.256739	-2.81797	0.0048328	0.0103926	Downregulated
ENSG00000278000.1	AC139100.4	14.8962	0.218858	0.253914	0.861936	0.388722	0.478444	No change
ENSG00000255000.1	AC139103.1	10.1228	-4.4161	0.567275	-7.78477	6.98398e-15	1.34408e-13	Downregulated
ENSG00000230080.2	AC139143.2	1.41489	0.561402	0.31133	1.80324	0.0713507	0.113895	No change
ENSG00000266077.1	AC139149.1	0	NA	NA	NA	NA	NA	No change
ENSG00000277652.1	AC139256.1	0	NA	NA	NA	NA	NA	No change
ENSG00000221444.1	AC139426.1	0.0117511	-0.104842	2.91983	-0.0359067	0.971357	NA	No change
ENSG00000263651.1	AC139451.1	0.0479422	-0.117553	1.97989	-0.0593736	0.952655	NA	No change
ENSG00000281278.1	AC139451.2	0	NA	NA	NA	NA	NA	No change
ENSG00000227337.1	AC139452.2	5.19525	-0.0577703	0.215027	-0.268666	0.788187	0.832664	No change
ENSG00000266685.1	AC139453.1	0.0936273	-0.438621	2.29534	-0.191092	0.848454	NA	No change
ENSG00000263853.1	AC139530.1	1.75034	0.0459448	0.306937	0.149688	0.881011	0.907869	No change
ENSG00000225842.1	AC139712.1	0.00366437	-0.0227662	2.91983	-0.00779709	0.993779	NA	No change
ENSG00000204993.3	AC139712.2	0.305802	0.667018	0.851213	0.783609	0.43327	0.52187	No change
ENSG00000236837.1	AC139712.4	0.176362	-0.58785	2.17615	-0.270133	0.787058	NA	No change
ENSG00000233799.1	AC139887.4	18.475	-1.26142	0.251124	-5.02308	5.08484e-07	2.42093e-06	Downregulated
ENSG00000227309.1	AC140076.1	7.95104	-4.25391	0.587727	-7.2379	4.55669e-13	6.33878e-12	Downregulated
ENSG00000221615.1	AC140132.1	0.129363	-0.556541	2.50156	-0.222478	0.823942	NA	No change
ENSG00000264336.1	AC140479.1	0.0385776	-0.0435716	2.53916	-0.0171598	0.986309	NA	No change
ENSG00000232408.1	AC140481.4	0	NA	NA	NA	NA	NA	No change
ENSG00000229797.1	AC140481.8	0.186129	-0.268752	1.41514	-0.189912	0.849378	NA	No change
ENSG00000261325.1	AC140542.2	1.50113	-0.643799	0.621477	-1.03592	0.30024	0.387457	No change
ENSG00000280546.1	AC140677.1	0	NA	NA	NA	NA	NA	No change
ENSG00000259553.3	AC140725.4	0.420156	0.25529	0.564032	0.452615	0.650826	0.717288	No change
ENSG00000259646.1	AC140725.7	0.0148809	0.157569	2.91983	0.0539651	0.956963	NA	No change
ENSG00000275771.1	AC140725.8	0.0311357	-0.178825	2.91983	-0.061245	0.951164	NA	No change
ENSG00000261227.2	AC140912.1	1.36739	-1.278	0.558174	-2.28962	0.0220436	0.0403278	Downregulated
ENSG00000274388.1	AC141002.1	0.00803686	-0.0227662	2.91983	-0.00779709	0.993779	NA	No change
ENSG00000215154.5	AC141586.5	71.5262	0.074367	0.101845	0.730196	0.46527	0.551873	No change
ENSG00000250986.1	AC141928.1	15.3875	-0.967917	0.305828	-3.1649	0.00155134	0.00372479	Downregulated
ENSG00000231482.2	AC141930.2	4.13162	-1.07537	0.394018	-2.72925	0.00634781	0.0132708	Downregulated
ENSG00000236989.4	AC142119.1	0.350852	-0.813257	1.02815	-0.79099	0.42895	0.517655	No change
ENSG00000249942.1	AC142293.3	8.8772	0.470447	0.513668	0.915858	0.359742	0.449287	No change
ENSG00000276728.1	AC142472.6	46.2393	0.195038	0.153769	1.26838	0.204662	0.281441	No change
ENSG00000235078.1	AC142528.1	13.1783	-0.183471	0.177503	-1.03362	0.301312	0.388632	No change
ENSG00000280673.1	AC143336.1	0.475179	-2.14261	0.958963	-2.23429	0.0254637	0.0458295	Downregulated
ENSG00000231969.1	AC144449.1	6.55092	-0.418477	0.183742	-2.27752	0.0227551	0.0414795	No change
ENSG00000228613.1	AC144450.1	19.3083	-1.40419	0.335334	-4.18743	2.82132e-05	9.70571e-05	Downregulated
ENSG00000203635.2	AC144450.2	24.8778	-1.92531	0.344277	-5.59233	2.24047e-08	1.36289e-07	Downregulated
ENSG00000221246.1	AC144522.1	3.15353	-2.74322	0.439505	-6.24163	4.33048e-10	3.55965e-09	Downregulated
ENSG00000226992.1	AC144525.1	0.242618	0.65758	1.56202	0.420981	0.673769	0.737283	No change
ENSG00000234742.1	AC144530.1	77.5942	0.337893	0.187356	1.80349	0.0713119	0.113848	No change
ENSG00000253896.3	AC144568.2	0.0522809	0.0835865	2.78923	0.0299676	0.976093	NA	No change
ENSG00000253620.2	AC144568.4	0.691996	0.223288	0.417859	0.534363	0.59309	0.666897	No change
ENSG00000264965.1	AC144573.1	0.0542769	-0.215817	2.91983	-0.0739141	0.941079	NA	No change
ENSG00000281824.1	AC144634.1	0.142156	-0.551282	1.52359	-0.361831	0.717478	NA	No change
ENSG00000273117.1	AC144652.1	77.0667	0.495756	0.20641	2.4018	0.0163148	0.0308404	No change
ENSG00000261888.1	AC144831.1	57.956	0.134983	0.22264	0.606286	0.544325	0.623925	No change
ENSG00000274370.1	AC144831.3	22.8605	0.267916	0.222297	1.20522	0.22812	0.308271	No change
ENSG00000261426.1	AC144833.1	0.630819	-2.38849	0.820013	-2.91275	0.00358265	0.00792621	Downregulated
ENSG00000258483.2	AC144835.1	0.471562	-0.171162	0.525895	-0.325469	0.744826	0.797036	No change
ENSG00000262213.1	AC144836.1	1.11088	0.540462	0.386278	1.39915	0.161767	0.230523	No change
ENSG00000265233.1	AC144838.2	0.015205	-0.141833	2.91983	-0.0485759	0.961257	NA	No change
ENSG00000264617.1	AC144838.3	0.0940573	-0.385728	1.70795	-0.225842	0.821324	NA	No change
ENSG00000253490.4	AC145110.1	11.5189	-0.392715	0.240211	-1.63487	0.102076	0.155289	No change
ENSG00000277332.1	AC145123.2	0.218384	-1.22634	1.06841	-1.14782	0.251043	0.334287	No change
ENSG00000266637.1	AC145124.1	0.117958	-0.333515	1.55268	-0.214799	0.829924	NA	No change
ENSG00000255495.1	AC145124.2	8.83566	-0.34951	0.243229	-1.43696	0.15073	0.216951	No change
ENSG00000265132.1	AC145141.2	0.0504388	-0.2898	2.91983	-0.0992523	0.920938	NA	No change
ENSG00000278219.1	AC145343.1	6.03671	0.0372234	0.242541	0.153472	0.878026	0.905432	No change
ENSG00000265055.1	AC145343.2	62.8674	1.84603	0.218805	8.43686	3.25989e-17	9.51792e-16	Upregulated
ENSG00000249852.1	AC145676.2	32.6384	-1.89497	0.353135	-5.36612	8.04492e-08	4.41097e-07	Downregulated
ENSG00000234471.1	AC147651.1	0.510844	-0.815143	0.64861	-1.25675	0.208843	0.286106	No change
ENSG00000252986.1	AC147651.2	0.284205	-0.306064	0.642998	-0.475995	0.634078	0.702814	No change
ENSG00000237181.1	AC147651.4	50.4567	1.09916	0.182685	6.0167	1.78011e-09	1.31035e-08	Upregulated
ENSG00000229380.1	AC147651.5	2.78755	-2.82725	0.48995	-5.7705	7.9038e-09	5.20217e-08	Downregulated
ENSG00000231600.1	AC151960.1	0.0175098	-0.141833	2.91983	-0.0485759	0.961257	NA	No change
ENSG00000224931.3	AC152010.1	0.0878704	0.32084	1.5818	0.202832	0.839266	NA	No change
ENSG00000256546.1	AC156455.1	40.2508	-0.530658	0.276974	-1.91591	0.0553761	0.091253	No change
ENSG00000230606.9	AC159540.1	15.3169	-0.565745	0.242228	-2.33559	0.0195127	0.0361793	Downregulated
ENSG00000235833.1	AC159540.14	9.50865	-6.13881	1.17933	-5.20535	1.93632e-07	9.92346e-07	Downregulated
ENSG00000278766.2	AC159540.2	0.860406	-2.00097	0.57451	-3.48291	0.000495996	0.00132338	Downregulated
ENSG00000237837.1	AC159540.3	0.0044159	-0.0227662	2.91983	-0.00779709	0.993779	NA	No change
ENSG00000279630.1	AC190387.1	0.0105778	-0.104842	2.91983	-0.0359067	0.971357	NA	No change
ENSG00000238424.1	AC190387.2	0.0257637	-0.178825	2.91983	-0.061245	0.951164	NA	No change
ENSG00000249241.1	AC195454.1	6.19154	0.687105	0.289405	2.3742	0.0175872	0.0329482	Upregulated
ENSG00000266772.1	AC211469.1	0.140561	-0.579757	1.3231	-0.43818	0.661256	NA	No change
ENSG00000273626.1	AC211476.1	0.00907544	-0.104842	2.91983	-0.0359067	0.971357	NA	No change
ENSG00000238823.1	AC215219.1	0	NA	NA	NA	NA	NA	No change
ENSG00000273823.1	AC215219.2	1.32815	0.576349	0.360201	1.60008	0.109582	0.165105	No change
ENSG00000274222.1	AC215524.1	0	NA	NA	NA	NA	NA	No change
ENSG00000280985.1	AC217773.1	0.247341	-1.13707	1.1831	-0.961093	0.336505	0.425812	No change
ENSG00000249574.1	AC226118.1	31.0095	-0.0837431	0.304902	-0.274655	0.783581	0.829015	No change
ENSG00000271977.1	AC226119.4	0.967926	0.309138	0.476245	0.649116	0.516263	0.598852	No change
ENSG00000253917.4	AC226119.5	0.275133	0.211564	0.606772	0.348672	0.727335	0.782711	No change
ENSG00000255919.1	AC226150.3	0	NA	NA	NA	NA	NA	No change
ENSG00000265152.2	AC231645.1	0.512107	-2.37502	1.2107	-1.96169	0.0497982	0.0831057	No change
ENSG00000264702.1	AC231656.1	0.0225246	-0.0146741	2.91983	-0.00502566	0.99599	NA	No change
ENSG00000280116.1	AC231657.1	1.51422	-1.65838	0.443446	-3.73976	0.000184197	0.000537394	Downregulated
ENSG00000274479.1	AC231759.1	0.0235167	-0.178825	2.91983	-0.061245	0.951164	NA	No change
ENSG00000278506.1	AC231759.2	0.0687939	0.0920043	2.12131	0.0433714	0.965405	NA	No change
ENSG00000276635.1	AC233280.3	0	NA	NA	NA	NA	NA	No change
ENSG00000221729.1	AC233287.1	0.00409623	-0.0227662	2.91983	-0.00779709	0.993779	NA	No change
ENSG00000263653.1	AC233299.1	0	NA	NA	NA	NA	NA	No change
ENSG00000276158.1	AC233299.2	0	NA	NA	NA	NA	NA	No change
ENSG00000216100.2	AC233702.1	0.00858957	-0.104842	2.91983	-0.0359067	0.971357	NA	No change
ENSG00000278536.1	AC234031.1	0.00528553	-0.0227662	2.91983	-0.00779709	0.993779	NA	No change
ENSG00000266804.1	AC234063.1	0.513447	-1.4027	0.884411	-1.58603	0.112732	0.169001	No change
ENSG00000279487.1	AC234582.1	18.4928	0.734652	0.245887	2.98777	0.00281025	0.00636655	Upregulated
ENSG00000279986.1	AC234582.2	0.106938	0.0529332	1.048	0.050509	0.959717	NA	No change
ENSG00000264894.1	AC234771.1	0.0847786	-0.355689	2.07719	-0.171236	0.864038	NA	No change
ENSG00000278203.1	AC234775.1	0.652604	-1.18452	0.532955	-2.22255	0.026246	0.047083	Downregulated
ENSG00000264144.1	AC234917.1	1.3472	-0.132678	0.495496	-0.267767	0.788878	0.833165	No change
ENSG00000263713.1	AC235953.1	0.526431	-1.52213	1.0422	-1.4605	0.144152	0.20893	No change
ENSG00000266108.1	AC236972.1	0.0170987	-0.178825	2.91983	-0.061245	0.951164	NA	No change
ENSG00000221505.1	AC239395.1	0.0130958	-0.104842	2.91983	-0.0359067	0.971357	NA	No change
ENSG00000239006.2	AC239798.1	0.00798769	0.0223176	2.91983	0.00764346	0.993901	NA	No change
ENSG00000277331.1	AC239800.1	0	NA	NA	NA	NA	NA	No change
ENSG00000266739.1	AC239802.1	0.0268395	-0.178825	2.91983	-0.061245	0.951164	NA	No change
ENSG00000264022.1	AC239859.1	0	NA	NA	NA	NA	NA	No change
ENSG00000280566.1	AC239868.1	0	NA	NA	NA	NA	NA	No change
ENSG00000280874.1	AC239868.2	0	NA	NA	NA	NA	NA	No change
ENSG00000281134.1	AC239868.3	0	NA	NA	NA	NA	NA	No change
ENSG00000212094.3	AC241377.1	0.0100948	-0.104842	2.91983	-0.0359067	0.971357	NA	No change
ENSG00000281741.1	AC241377.2	6.95018	0.133912	0.27678	0.483821	0.628513	0.698174	No change
ENSG00000263497.2	AC241585.1	0.218594	-0.788999	1.16642	-0.676427	0.498769	0.582756	No change
ENSG00000281571.1	AC241585.2	13.9598	0.812995	0.225252	3.60927	0.000307059	0.000854708	Upregulated
ENSG00000275509.1	AC241952.1	0.153727	-0.720819	1.41602	-0.509047	0.610719	NA	No change
ENSG00000278939.1	AC242988.1	7.55507	-2.24774	0.364955	-6.15895	7.32288e-10	5.78312e-09	Downregulated
ENSG00000221247.1	AC243562.1	0.208288	-0.0103439	0.831258	-0.0124437	0.990072	NA	No change
ENSG00000273531.1	AC243562.2	0.268926	-0.58191	0.567121	-1.02608	0.304855	0.392533	No change
ENSG00000278660.1	AC243654.1	2.92908	-2.34168	0.472636	-4.9545	7.25171e-07	3.36125e-06	Downregulated
ENSG00000263825.1	AC243772.1	0.0190465	-0.178825	2.91983	-0.061245	0.951164	NA	No change
ENSG00000280999.1	AC243836.1	1.95332	-3.22457	0.563512	-5.72228	1.05103e-08	6.74997e-08	Downregulated
ENSG00000279510.1	AC243945.1	1.0959	-0.408689	0.513649	-0.795657	0.426231	0.514792	No change
ENSG00000222776.1	AC243980.1	0.00511731	-0.104842	2.91983	-0.0359067	0.971357	NA	No change
ENSG00000279831.1	AC243981.1	0.00812673	-0.104842	2.91983	-0.0359067	0.971357	NA	No change
ENSG00000274366.1	AC244021.1	0.189088	-0.262935	0.88017	-0.298732	0.765145	NA	No change
ENSG00000207833.1	AC244157.1	2.88787	-0.140938	0.401001	-0.351465	0.72524	0.78103	No change
ENSG00000221686.1	AC244205.1	3.40265	-3.84094	0.660494	-5.81525	6.05427e-09	4.0721e-08	Downregulated
ENSG00000279058.1	AC244230.1	6.94288	-0.219784	0.294772	-0.745605	0.455906	0.543269	No change
ENSG00000207830.1	AC244250.1	2.16474	0.0602028	0.521836	0.115367	0.908154	0.92936	No change
ENSG00000207834.1	AC244250.2	109.406	0.223004	0.394211	0.565698	0.571599	0.648078	No change
ENSG00000207835.1	AC244250.3	6.45443	0.431534	0.39567	1.09064	0.27543	0.360631	No change
ENSG00000264629.1	AC244250.4	11.0874	0.0618416	0.462692	0.133656	0.893675	0.918056	No change
ENSG00000212065.3	AC244258.1	0.102207	-0.516553	2.9198	-0.176913	0.859576	NA	No change
ENSG00000207832.1	AC245028.1	3.55849	-0.0503104	0.386685	-0.130107	0.896482	0.920251	No change
ENSG00000221095.1	AC245033.1	0	NA	NA	NA	NA	NA	No change
ENSG00000264799.1	AC245036.1	0.524569	-0.792543	0.60957	-1.30017	0.193543	0.268493	No change
ENSG00000274095.1	AC245036.2	0	NA	NA	NA	NA	NA	No change
ENSG00000274787.1	AC245036.3	0.0431725	-0.170733	2.8591	-0.0597155	0.952382	NA	No change
ENSG00000275694.1	AC245036.4	0	NA	NA	NA	NA	NA	No change
ENSG00000276748.1	AC245036.5	0	NA	NA	NA	NA	NA	No change
ENSG00000277520.1	AC245036.6	0.0163337	-0.141833	2.91983	-0.0485759	0.961257	NA	No change
ENSG00000280649.1	AC245100.1	59.2637	0.678638	0.204718	3.31498	0.000916482	0.00231206	Upregulated
ENSG00000280494.1	AC245369.3	0	NA	NA	NA	NA	NA	No change
ENSG00000277573.1	AC245407.1	2.23573	-2.27031	0.514541	-4.41231	1.02274e-05	3.82941e-05	Downregulated
ENSG00000238634.1	AC245470.1	0.0283212	-0.178825	2.91983	-0.061245	0.951164	NA	No change
ENSG00000263751.1	AC246787.1	5.09128	0.935794	0.368795	2.53744	0.0111667	0.0219985	Upregulated
ENSG00000265517.1	AC246787.3	5.56696	0.655201	0.345901	1.89418	0.0582005	0.0953141	No change
ENSG00000265714.1	AC246787.4	12.1863	0.433649	0.356734	1.21561	0.224134	0.303721	No change
ENSG00000266706.1	AC246787.5	1.48085	0.820801	0.43387	1.89181	0.0585159	0.0957762	No change
ENSG00000278882.1	AC253572.1	45.8602	0.0575488	0.239005	0.240785	0.809722	0.850616	No change
ENSG00000207643.1	AC253576.1	0.914149	-3.21068	1.10032	-2.91795	0.00352338	0.0078028	Downregulated
ENSG00000211553.1	AC253576.2	16.8936	-1.79466	0.266025	-6.74623	1.51739e-11	1.60677e-10	Downregulated
ENSG00000273689.1	AC253578.1	0.020055	-0.0146741	2.91983	-0.00502566	0.99599	NA	No change
ENSG00000252870.1	ACA59	0.0204947	-0.141833	2.91983	-0.0485759	0.961257	NA	No change
ENSG00000252000.1	ACA59	0.406807	-1.73863	1.59365	-1.09097	0.275285	0.360502	No change
ENSG00000251775.1	ACA59	10.163	-2.82557	0.354164	-7.97815	1.48539e-15	3.2419e-14	Downregulated
ENSG00000252016.1	ACA64	0	NA	NA	NA	NA	NA	No change
ENSG00000252119.1	ACA64	0.00399559	-0.0227662	2.91983	-0.00779709	0.993779	NA	No change
ENSG00000238934.1	ACA64	1.58199	-0.0549423	0.377386	-0.145586	0.884248	0.910573	No change
ENSG00000239008.1	ACA64	0.0877201	-0.310605	2.07276	-0.149851	0.880882	NA	No change
ENSG00000239005.1	ACA64	2.08234	-2.06781	0.444996	-4.64681	3.37115e-06	1.38037e-05	Downregulated
ENSG00000238685.1	ACA64	0.677277	-2.77904	1.16548	-2.38446	0.0171042	0.0321649	Downregulated
ENSG00000060971.16	ACAA1	1648.25	0.58456	0.115177	5.0753	3.86886e-07	1.88385e-06	Upregulated
ENSG00000167315.16	ACAA2	1917.88	-0.0914154	0.147761	-0.618671	0.536133	0.616663	No change
ENSG00000278540.3	ACACA	3938.74	-0.48253	0.102267	-4.71835	2.3776e-06	1.00012e-05	No change
ENSG00000076555.14	ACACB	576.485	-0.628832	0.156839	-4.00942	6.08688e-05	0.000195674	Downregulated
ENSG00000111271.13	ACAD10	1202	-0.0571413	0.108804	-0.525175	0.599462	0.672519	No change
ENSG00000240303.6	ACAD11	32.3825	-1.20053	0.173104	-6.93531	4.05343e-12	4.752e-11	Downregulated
ENSG00000151498.10	ACAD8	2320.08	0.636548	0.180874	3.51928	0.000432719	0.00116787	Upregulated
ENSG00000177646.16	ACAD9	1621.97	0.0583325	0.0857121	0.680564	0.496148	0.580266	No change
ENSG00000115361.6	ACADL	117.754	-1.4208	0.300243	-4.73216	2.22141e-06	9.39222e-06	Downregulated
ENSG00000117054.12	ACADM	1959.57	-0.205529	0.106924	-1.92219	0.0545818	0.0901084	No change
ENSG00000122971.7	ACADS	1034.57	0.555598	0.171119	3.24685	0.00116689	0.00288015	Upregulated
ENSG00000196177.11	ACADSB	1743.95	-0.191971	0.172802	-1.11093	0.266599	0.351215	No change
ENSG00000072778.18	ACADVL	8643.91	0.74783	0.126582	5.90786	3.46577e-09	2.43524e-08	Upregulated
ENSG00000157766.14	ACAN	163.692	0.333799	0.275149	1.21316	0.22507	0.304765	No change
ENSG00000072818.10	ACAP1	677.74	0.624773	0.157293	3.97204	7.12586e-05	0.000225798	Upregulated
ENSG00000114331.11	ACAP2	2957.62	-1.12079	0.135151	-8.29286	1.10554e-16	2.93577e-15	Downregulated
ENSG00000229325.1	ACAP2-IT1	39.8483	-3.34293	0.30627	-10.915	9.77527e-28	2.33355e-25	Downregulated
ENSG00000131584.17	ACAP3	1570.45	0.771939	0.142892	5.40226	6.58048e-08	3.66339e-07	Upregulated
ENSG00000075239.12	ACAT1	2136.45	0.218767	0.136714	1.60018	0.109559	0.165076	No change
ENSG00000120437.8	ACAT2	1086.37	0.175461	0.156305	1.12256	0.261625	0.345947	No change
ENSG00000182827.8	ACBD3	4200.01	-0.340393	0.0873515	-3.89682	9.7462e-05	0.000300661	No change
ENSG00000181513.13	ACBD4	526.878	0.811074	0.121372	6.68253	2.34845e-11	2.41249e-10	Upregulated
ENSG00000107897.17	ACBD5	1923.63	-0.296678	0.100833	-2.94226	0.00325825	0.00726608	No change
ENSG00000176244.6	ACBD7	45.9803	-0.88893	0.241664	-3.67838	0.000234724	0.000670206	Downregulated
ENSG00000110455.12	ACCS	621.809	0.0510941	0.163059	0.313348	0.754016	0.804319	No change
ENSG00000205126.2	ACCSL	0.450858	-0.791058	0.673424	-1.17468	0.240123	0.322156	No change
ENSG00000102977.12	ACD	653.676	0.645139	0.139079	4.63866	3.50681e-06	1.4321e-05	Upregulated
ENSG00000159640.13	ACE	1366.2	0.123867	0.165876	0.746748	0.455216	0.542601	No change
ENSG00000130234.9	ACE2	234.132	-0.167165	0.270598	-0.617762	0.536732	0.617234	No change
ENSG00000224353.2	ACE3P	0.0310702	-0.178825	2.91983	-0.061245	0.951164	NA	No change
ENSG00000277492.1	ACEA_U3	0	NA	NA	NA	NA	NA	No change
ENSG00000199927.2	ACEA_U3	0.0986505	-0.146455	2.5856	-0.0566426	0.95483	NA	No change
ENSG00000280959.1	ACEA_U3	0.333779	-1.4617	1.14098	-1.28109	0.200162	0.276292	No change
ENSG00000167769.4	ACER1	1.29412	0.422409	0.305221	1.38394	0.166376	0.236049	No change
ENSG00000177076.5	ACER2	177.072	-1.53468	0.208858	-7.34798	2.0123e-13	2.98591e-12	Downregulated
ENSG00000078124.10	ACER3	1576.72	-0.363008	0.112336	-3.23143	0.00123172	0.00302452	No change
ENSG00000087085.12	ACHE	577.9	0.348079	0.325876	1.06813	0.28546	0.371786	No change
ENSG00000100813.13	ACIN1	6220.1	-0.133624	0.101718	-1.31368	0.188954	0.263052	No change
ENSG00000213088.8	ACKR1	364.965	0.262306	0.267884	0.979176	0.327493	0.416455	No change
ENSG00000144648.13	ACKR2	259.329	-0.697692	0.319321	-2.18492	0.0288945	0.0513226	No change
ENSG00000144476.5	ACKR3	1095.62	0.445444	0.243373	1.83029	0.0672059	0.10817	No change
ENSG00000129048.6	ACKR4	54.3676	-0.797049	0.259808	-3.06783	0.00215617	0.00500686	Downregulated
ENSG00000131473.15	ACLY	7862.47	-0.0957532	0.115157	-0.831503	0.405689	0.495094	No change
ENSG00000153086.12	ACMSD	51.59	-0.301354	0.334181	-0.901767	0.367181	0.456923	No change
ENSG00000196636.7	ACN9	751.097	0.657981	0.1428	4.6077	4.07143e-06	1.63986e-05	Upregulated
ENSG00000122729.17	ACO1	3217.57	0.15063	0.122752	1.2271	0.219784	0.298766	No change
ENSG00000100412.14	ACO2	2695.76	0.0553886	0.118427	0.467703	0.639997	0.708148	No change
ENSG00000184227.6	ACOT1	135.353	0.513382	0.161225	3.18426	0.00145125	0.00350695	Upregulated
ENSG00000162390.16	ACOT11	390.559	-0.244369	0.171913	-1.42147	0.155179	0.222452	No change
ENSG00000172497.7	ACOT12	1.16948	-1.25525	0.495935	-2.53108	0.0113713	0.0223434	Downregulated
ENSG00000112304.9	ACOT13	1442.77	0.246462	0.116658	2.11269	0.0346271	0.0603302	No change
ENSG00000119673.13	ACOT2	643.578	0.439775	0.112007	3.92632	8.62555e-05	0.000268899	No change
ENSG00000177465.4	ACOT4	262.23	0.465948	0.15222	3.06102	0.00220584	0.00511328	No change
ENSG00000205669.2	ACOT6	2.44127	-1.27019	0.390782	-3.25039	0.00115249	0.0028497	Downregulated
ENSG00000097021.18	ACOT7	1448.96	0.650976	0.173716	3.74736	0.000178707	0.000523132	Upregulated
ENSG00000101473.15	ACOT8	1007.65	0.810872	0.108022	7.50654	6.07091e-14	9.87659e-13	Upregulated
ENSG00000123130.15	ACOT9	1585.06	0.313938	0.0769078	4.082	4.46491e-05	0.000147538	No change
ENSG00000161533.10	ACOX1	4017.48	-0.413488	0.0939629	-4.40054	1.07981e-05	4.02476e-05	No change
ENSG00000168306.11	ACOX2	541.983	0.123387	0.213281	0.578521	0.562913	0.640659	No change
ENSG00000087008.14	ACOX3	785.727	0.106943	0.105318	1.01544	0.309898	0.397581	No change
ENSG00000153093.17	ACOXL	207.355	-0.452293	0.262343	-1.72405	0.0846984	0.132112	No change
ENSG00000143727.14	ACP1	3856.51	0.0317142	0.0846079	0.374838	0.707781	0.766383	No change
ENSG00000134575.8	ACP2	2313.59	0.250906	0.105479	2.37872	0.0173729	0.0325958	No change
ENSG00000102575.9	ACP5	3969.98	0.864665	0.167273	5.16919	2.35115e-07	1.18673e-06	Upregulated
ENSG00000162836.10	ACP6	1205.98	0.302477	0.128959	2.34553	0.0189999	0.0353119	No change
ENSG00000014257.14	ACPP	339.279	-0.611063	0.173966	-3.51254	0.000443847	0.00119538	Downregulated
ENSG00000142513.5	ACPT	5.62581	-0.682071	0.258712	-2.63641	0.00837876	0.0170164	Downregulated
ENSG00000100312.9	ACR	7.03135	-0.214602	0.251725	-0.852525	0.393923	0.483618	No change
ENSG00000111644.6	ACRBP	94.8389	0.369892	0.171982	2.15076	0.0314949	0.0554519	No change
ENSG00000147174.10	ACRC	80.2994	-0.672021	0.229526	-2.92786	0.00341305	0.00757865	Downregulated
ENSG00000134940.12	ACRV1	15.9645	-0.842885	0.233795	-3.60523	0.000311874	0.00086675	Downregulated
ENSG00000103740.8	ACSBG1	27.478	-0.454668	0.230891	-1.96919	0.0489313	0.0818655	No change
ENSG00000130377.12	ACSBG2	11.0868	-0.684118	0.220298	-3.10542	0.00190007	0.00447053	Downregulated
ENSG00000167107.11	ACSF2	1911.3	0.609917	0.152227	4.00663	6.15924e-05	0.000197683	Upregulated
ENSG00000176715.14	ACSF3	967.556	0.00933496	0.106777	0.0874251	0.930334	0.947185	No change
ENSG00000151726.12	ACSL1	5065.14	-0.190627	0.145319	-1.31178	0.189595	0.263864	No change
ENSG00000123983.12	ACSL3	4682.28	-0.596442	0.108001	-5.52256	3.34091e-08	1.96459e-07	Downregulated
ENSG00000068366.18	ACSL4	4303.33	-0.118017	0.168126	-0.701956	0.482706	0.567808	No change
ENSG00000197142.9	ACSL5	6929.75	-0.0136527	0.211203	-0.0646428	0.948458	0.961269	No change
ENSG00000164398.11	ACSL6	102.685	-0.255617	0.254615	-1.00393	0.31541	0.403597	No change
ENSG00000166743.8	ACSM1	39.4556	0.237909	0.23398	1.0168	0.309251	0.396961	No change
ENSG00000183747.10	ACSM2A	1.14397	-0.660602	0.479044	-1.379	0.167894	0.237917	No change
ENSG00000066813.13	ACSM2B	1.34844	-0.635377	0.467749	-1.35837	0.174346	0.245661	No change
ENSG00000005187.10	ACSM3	670.342	-0.869106	0.221154	-3.92987	8.49909e-05	0.000265189	Downregulated
ENSG00000215009.5	ACSM4	12.0456	-0.855418	0.342995	-2.49397	0.0126325	0.0245763	Downregulated
ENSG00000183549.9	ACSM5	38.7804	0.0963386	0.26382	0.365168	0.714986	0.772441	No change
ENSG00000260762.1	ACSM5P1	1.13533	-1.24515	0.541009	-2.30152	0.021362	0.039235	Downregulated
ENSG00000173124.13	ACSM6	14.9292	-4.14305	0.493228	-8.39988	4.46953e-17	1.27036e-15	Downregulated
ENSG00000154930.13	ACSS1	1824.13	-0.31201	0.190157	-1.6408	0.100839	0.153687	No change
ENSG00000131069.18	ACSS2	2651.79	0.0529223	0.134918	0.392256	0.694869	0.755403	No change
ENSG00000111058.6	ACSS3	415.242	-0.902222	0.203881	-4.42525	9.63314e-06	3.62308e-05	Downregulated
ENSG00000143632.13	ACTA1	13.9163	0.393894	0.1979	1.99037	0.0465503	0.0783342	No change
ENSG00000107796.11	ACTA2	7064.09	0.35141	0.17227	2.03988	0.041362	0.0705674	No change
ENSG00000180139.11	ACTA2-AS1	89.6638	-1.06031	0.249281	-4.25346	2.10493e-05	7.42518e-05	Downregulated
ENSG00000075624.12	ACTB	226450	0.737995	0.105967	6.96438	3.29861e-12	3.93112e-11	Upregulated
ENSG00000169067.3	ACTBL2	17.2962	0.48967	0.300032	1.63206	0.102667	0.156071	No change
ENSG00000229145.1	ACTBP1	6.23699	1.11929	0.262843	4.25841	2.05885e-05	7.27768e-05	Upregulated
ENSG00000188460.4	ACTBP11	6.54234	0.145762	0.220298	0.661658	0.508191	0.591259	No change
ENSG00000233125.2	ACTBP12	2.65993	-0.432294	0.346801	-1.24652	0.212574	0.290483	No change
ENSG00000234667.1	ACTBP13	6.91661	-0.440734	0.396046	-1.11283	0.265779	0.350317	No change
ENSG00000229001.1	ACTBP14	0.707791	-0.544937	0.386807	-1.40881	0.158892	0.226962	No change
ENSG00000213763.4	ACTBP2	18.4712	0.442058	0.19738	2.23962	0.0251153	0.0452661	No change
ENSG00000203413.3	ACTBP6	0.288196	-0.652175	0.684893	-0.952229	0.340981	0.43022	No change
ENSG00000185607.5	ACTBP7	8.62133	0.556397	0.187128	2.97335	0.00294567	0.00663744	Upregulated
ENSG00000220267.1	ACTBP8	8.62272	-1.44141	0.348833	-4.13209	3.59479e-05	0.000120999	Downregulated
ENSG00000266920.1	ACTBP9	5.95653	0.111873	0.258471	0.432828	0.665139	0.729798	No change
ENSG00000159251.6	ACTC1	8.77231	-0.569484	0.296351	-1.92165	0.0546496	0.0902035	No change
ENSG00000184009.8	ACTG1	134581	0.577542	0.11624	4.96853	6.74629e-07	3.14649e-06	Upregulated
ENSG00000178631.7	ACTG1P1	17.1044	-0.406539	0.180055	-2.25786	0.0239543	0.043414	No change
ENSG00000231340.1	ACTG1P10	7.62234	-2.65388	0.33813	-7.84869	4.20421e-15	8.39986e-14	Downregulated
ENSG00000229465.1	ACTG1P11	0.757158	0.498186	0.380652	1.30877	0.190612	0.265072	No change
ENSG00000226642.1	ACTG1P12	1.49187	0.196831	0.336563	0.584827	0.558664	0.636907	No change
ENSG00000241305.1	ACTG1P13	0.784564	-1.93879	1.10129	-1.76048	0.0783266	0.123502	No change
ENSG00000230581.2	ACTG1P14	13.7438	-0.27271	0.182018	-1.49826	0.134065	0.196319	No change
ENSG00000229129.1	ACTG1P2	0.286262	0.74831	0.567845	1.31781	0.187568	0.261453	No change
ENSG00000215388.3	ACTG1P3	16.8257	-0.471269	0.171303	-2.75108	0.00593993	0.0125021	No change
ENSG00000236085.1	ACTG1P4	0	NA	NA	NA	NA	NA	No change
ENSG00000229349.2	ACTG1P9	5.14223	0.479356	0.259278	1.84881	0.0644854	0.104305	No change
ENSG00000163017.12	ACTG2	609.862	0.388796	0.225194	1.72649	0.0842587	0.131524	No change
ENSG00000182584.4	ACTL10	114.949	0.435994	0.224849	1.93906	0.0524945	0.0870902	No change
ENSG00000136518.15	ACTL6A	2712.88	-0.0449748	0.131639	-0.341651	0.732613	0.787038	No change
ENSG00000077080.8	ACTL6B	2.44074	-0.0111483	0.45376	-0.0245687	0.980399	0.985321	No change
ENSG00000187003.6	ACTL7A	0.440885	-1.26765	0.745717	-1.69991	0.0891471	0.138208	No change
ENSG00000148156.7	ACTL7B	0.525819	0.555383	0.422397	1.31483	0.188565	0.262633	No change
ENSG00000117148.7	ACTL8	4.39373	-0.316338	0.538541	-0.587399	0.556936	0.635345	No change
ENSG00000181786.4	ACTL9	0.200938	-0.35718	1.03616	-0.344714	0.73031	NA	No change
ENSG00000072110.12	ACTN1	8271.82	0.0954749	0.138186	0.690917	0.489618	0.574184	No change
ENSG00000259062.2	ACTN1-AS1	3.78854	-0.218215	0.238419	-0.91526	0.360055	0.449574	No change
ENSG00000077522.11	ACTN2	30.6637	-1.04922	0.269548	-3.89252	9.92075e-05	0.000305615	Downregulated
ENSG00000248746.4	ACTN3	5.10051	-0.875085	0.274173	-3.19173	0.00141423	0.00342574	Downregulated
ENSG00000130402.10	ACTN4	18959.3	0.0940673	0.136294	0.690178	0.490082	0.574626	No change
ENSG00000213493.3	ACTN4P1	2.38801	0.0309705	0.263189	0.117674	0.906326	0.927931	No change
ENSG00000214141.4	ACTN4P2	0.242852	0.418952	0.860733	0.486738	0.626444	0.696514	No change
ENSG00000131966.12	ACTR10	2339.68	0.211651	0.0901113	2.34878	0.0188353	0.0350371	No change
ENSG00000138107.10	ACTR1A	4856.19	0.365665	0.0913858	4.00133	6.29863e-05	0.000201806	No change
ENSG00000115073.7	ACTR1B	2800.88	0.581869	0.112382	5.17761	2.24745e-07	1.13859e-06	Upregulated
ENSG00000138071.12	ACTR2	13684.3	-0.307311	0.0699549	-4.39299	1.11802e-05	4.15273e-05	No change
ENSG00000115091.10	ACTR3	11920.7	0.0722561	0.0958029	0.754216	0.45072	0.538426	No change
ENSG00000133627.16	ACTR3B	336.905	0.150988	0.117147	1.28887	0.197443	0.273038	No change
ENSG00000270242.1	ACTR3BP1	0.0846847	-0.326792	2.91983	-0.111921	0.910886	NA	No change
ENSG00000280263.1	ACTR3BP2	0.0321651	-0.0886575	2.91983	-0.0303639	0.975777	NA	No change
ENSG00000226481.3	ACTR3BP2	0.0367694	-0.178825	2.91983	-0.061245	0.951164	NA	No change
ENSG00000260327.2	ACTR3BP3	0.00511731	-0.104842	2.91983	-0.0359067	0.971357	NA	No change
ENSG00000249283.3	ACTR3BP4	1.02262	-3.31489	1.12194	-2.9546	0.00313078	0.00701066	Downregulated
ENSG00000227264.3	ACTR3BP5	0.0750604	-0.326792	2.91983	-0.111921	0.910886	NA	No change
ENSG00000226444.2	ACTR3BP6	0	NA	NA	NA	NA	NA	No change
ENSG00000106526.9	ACTR3C	257.525	-0.964698	0.208169	-4.63421	3.58304e-06	1.46025e-05	Downregulated
ENSG00000232267.1	ACTR3P2	0.594212	-0.175834	0.520702	-0.337686	0.7356	0.789455	No change
ENSG00000242573.1	ACTR3P3	0.124375	-0.295558	1.67756	-0.176183	0.860151	NA	No change
ENSG00000101442.9	ACTR5	503.201	0.187418	0.0861096	2.17651	0.0295171	0.0522987	No change
ENSG00000075089.8	ACTR6	956.592	-0.264335	0.109712	-2.40936	0.0159807	0.0302739	No change
ENSG00000248915.2	ACTR6P1	0.0682382	-0.244714	2.3697	-0.103268	0.91775	NA	No change
ENSG00000113812.12	ACTR8	836.34	-0.285368	0.0705923	-4.04248	5.28891e-05	0.000172246	No change
ENSG00000123165.8	ACTRT1	0.202926	-0.352952	0.988149	-0.357185	0.720954	NA	No change
ENSG00000169717.6	ACTRT2	0.106189	-0.336171	2.2919	-0.146678	0.883386	NA	No change
ENSG00000184378.2	ACTRT3	94.4457	0.126917	0.157767	0.804462	0.42113	0.50986	No change
ENSG00000115170.12	ACVR1	2014.58	-0.0181301	0.0878784	-0.206309	0.83655	0.872611	No change
ENSG00000135503.11	ACVR1B	2935.73	-0.695019	0.13567	-5.12285	3.00952e-07	1.49384e-06	Downregulated
ENSG00000123612.14	ACVR1C	92.2363	-0.522025	0.255908	-2.03989	0.0413608	0.0705674	No change
ENSG00000121989.13	ACVR2A	646.388	-0.915075	0.107406	-8.51975	1.59903e-17	4.98457e-16	Downregulated
ENSG00000114739.12	ACVR2B	819.237	-1.19906	0.138311	-8.66928	4.34871e-18	1.48848e-16	Downregulated
ENSG00000229589.1	ACVR2B-AS1	54.8333	-0.305216	0.147479	-2.06956	0.0384935	0.0661955	No change
ENSG00000139567.11	ACVRL1	1065.19	0.283879	0.121348	2.33939	0.0193153	0.0358461	No change
ENSG00000243989.6	ACY1	185.239	0.468992	0.134919	3.47611	0.00050875	0.0013538	No change
ENSG00000132744.6	ACY3	149.389	0.0634193	0.288441	0.21987	0.825973	0.864043	No change
ENSG00000119640.7	ACYP1	247.758	-0.380592	0.127731	-2.97964	0.00288585	0.00651865	No change
ENSG00000170634.11	ACYP2	336.509	0.381512	0.111657	3.41683	0.000633543	0.00165303	No change
ENSG00000266951.2	AD000091.2	0.0563236	-0.043571	2.42199	-0.0179898	0.985647	NA	No change
ENSG00000267135.2	AD000091.3	0.0322532	-0.133741	2.91983	-0.0458044	0.963466	NA	No change
ENSG00000240616.1	AD000092.3	17.5359	0.175027	0.163793	1.06859	0.285256	0.371554	No change
ENSG00000267120.3	AD000671.6	2.25153	0.175352	0.247384	0.708823	0.478434	0.563892	No change
ENSG00000268947.1	AD000684.2	33.7031	-0.881704	0.213987	-4.12036	3.78274e-05	0.000126774	Downregulated
ENSG00000280194.1	AD000864.6	31.108	1.10465	0.16399	6.73611	1.62683e-11	1.714e-10	Upregulated
ENSG00000279504.1	AD001527.4	0	NA	NA	NA	NA	NA	No change
ENSG00000270760.1	AD001527.7	7.81768	-0.912813	0.22645	-4.03097	5.55472e-05	0.000180189	Downregulated
ENSG00000196839.11	ADA	374.194	0.156517	0.172266	0.90858	0.363572	0.453203	No change
ENSG00000164113.9	ADAD1	0.551968	-1.59999	0.726142	-2.20341	0.0275656	0.049205	Downregulated
ENSG00000267511.1	ADAD1P2	2.35998	-4.54022	1.19474	-3.80017	0.000144599	0.000430312	Downregulated
ENSG00000140955.9	ADAD2	4.14858	-0.596761	0.315904	-1.88906	0.0588839	0.0963032	No change
ENSG00000168803.13	ADAL	272.64	-0.326713	0.114015	-2.86554	0.00416303	0.0090846	No change
ENSG00000137845.13	ADAM10	5881.06	-0.686156	0.10126	-6.77615	1.23419e-11	1.32919e-10	Downregulated
ENSG00000073670.12	ADAM11	28.7319	-0.567221	0.242202	-2.34193	0.0191843	0.0356173	Downregulated
ENSG00000148848.13	ADAM12	1331.33	-0.375366	0.258125	-1.45421	0.145889	0.211071	No change
ENSG00000143537.12	ADAM15	9024.25	1.13781	0.142044	8.01026	1.14462e-15	2.54886e-14	Upregulated
ENSG00000151694.11	ADAM17	1864.29	-0.459971	0.115936	-3.96744	7.26489e-05	0.000229871	No change
ENSG00000168619.14	ADAM18	2.19477	-0.227787	0.605027	-0.376491	0.706552	0.76534	No change
ENSG00000135074.14	ADAM19	1292.25	-0.151621	0.17844	-0.849706	0.395489	0.48523	No change
ENSG00000229186.4	ADAM1A	0	NA	NA	NA	NA	NA	No change
ENSG00000226469.1	ADAM1B	34.2112	-1.79325	0.243172	-7.37443	1.65048e-13	2.481e-12	Downregulated
ENSG00000104755.13	ADAM2	6.26218	0.291203	0.632909	0.460102	0.645443	0.712651	No change
ENSG00000134007.3	ADAM20	24.4561	-4.14615	0.425643	-9.74091	2.01733e-22	1.65972e-20	Downregulated
ENSG00000259158.2	ADAM20P1	19.3773	-1.68769	0.308355	-5.47323	4.41918e-08	2.5422e-07	Downregulated
ENSG00000248574.1	ADAM20P2	0.0477063	-0.252809	2.91983	-0.0865832	0.931003	NA	No change
ENSG00000249162.1	ADAM20P3	0.491356	-0.377836	0.739659	-0.510824	0.609474	0.681329	No change
ENSG00000139985.6	ADAM21	16.6651	-1.31884	0.31305	-4.21288	2.5214e-05	8.75158e-05	Downregulated
ENSG00000235812.4	ADAM21P1	1.43114	-1.16402	0.472282	-2.46467	0.0137138	0.0264179	Downregulated
ENSG00000008277.13	ADAM22	264.711	-0.92064	0.19823	-4.64432	3.41206e-06	1.39576e-05	Downregulated
ENSG00000114948.11	ADAM23	122.802	-1.22415	0.266178	-4.59899	4.24534e-06	1.70498e-05	Downregulated
ENSG00000214607.2	ADAM24P	0.304824	-0.347673	0.982964	-0.353699	0.723565	0.779462	No change
ENSG00000042980.11	ADAM28	2030.01	-0.862508	0.240246	-3.5901	0.000330556	0.000913709	Downregulated
ENSG00000168594.14	ADAM29	12.0664	-1.2323	0.385522	-3.19645	0.00139129	0.0033764	Downregulated
ENSG00000134249.6	ADAM30	0.24043	-0.472939	0.900505	-0.525193	0.599449	0.672519	No change
ENSG00000197140.13	ADAM32	60.9182	-1.35123	0.241293	-5.59996	2.14406e-08	1.30908e-07	Downregulated
ENSG00000149451.16	ADAM33	81.1815	-0.222433	0.231253	-0.961862	0.336119	0.425451	No change
ENSG00000197475.10	ADAM3A	0.515293	-0.259074	0.840933	-0.308079	0.758022	0.807593	No change
ENSG00000260089.2	ADAM3B	1.71017	-3.96572	1.13798	-3.48488	0.000492361	0.00131451	Downregulated
ENSG00000196115.11	ADAM5	0.44632	-0.677758	0.740651	-0.915084	0.360147	0.44964	No change
ENSG00000271968.2	ADAM6	2.44396	-2.8223	1.07747	-2.61939	0.00880874	0.0177932	Downregulated
ENSG00000069206.14	ADAM7	1.1648	-1.42239	0.637192	-2.23228	0.0255966	0.0460363	Downregulated
ENSG00000151651.14	ADAM8	2769.35	1.05569	0.211064	5.00177	5.68054e-07	2.68237e-06	Upregulated
ENSG00000168615.10	ADAM9	10279.3	-0.0214244	0.162101	-0.132167	0.894852	0.919028	No change
ENSG00000134028.13	ADAMDEC1	592.607	-0.134421	0.299071	-0.449462	0.653099	0.71938	No change
ENSG00000154734.13	ADAMTS1	1626.26	-0.4502	0.191144	-2.3553	0.0185078	0.0345004	No change
ENSG00000142303.12	ADAMTS10	284.779	0.524002	0.17908	2.92607	0.0034327	0.00761787	Upregulated
ENSG00000151388.9	ADAMTS12	1219.45	-0.352533	0.210011	-1.67864	0.0932226	0.143681	No change
ENSG00000160323.17	ADAMTS13	147.188	0.446411	0.211284	2.11285	0.0346139	0.0603096	No change
ENSG00000138316.9	ADAMTS14	272.539	0.197026	0.218133	0.903234	0.366402	0.456138	No change
ENSG00000166106.3	ADAMTS15	172.57	-0.345664	0.222961	-1.55033	0.121061	0.179814	No change
ENSG00000145536.14	ADAMTS16	270.334	0.0186349	0.264015	0.0705827	0.94373	0.957466	No change
ENSG00000140470.12	ADAMTS17	95.9047	-0.694666	0.235198	-2.95354	0.00314156	0.0070331	Downregulated
ENSG00000140873.14	ADAMTS18	62.0609	-1.83608	0.295944	-6.20416	5.49903e-10	4.44486e-09	Downregulated
ENSG00000145808.7	ADAMTS19	12.7547	-5.0979	0.572927	-8.898	5.68622e-19	2.26432e-17	Downregulated
ENSG00000249421.1	ADAMTS19-AS1	0.936291	-2.88157	0.778086	-3.70341	0.000212725	0.00061332	Downregulated
ENSG00000087116.12	ADAMTS2	1395.08	0.356086	0.189294	1.88113	0.0599549	0.0978394	No change
ENSG00000173157.15	ADAMTS20	17.7886	-1.53515	0.534151	-2.874	0.00405311	0.00886448	Downregulated
ENSG00000156140.7	ADAMTS3	152.988	-1.47785	0.24871	-5.94205	2.81472e-09	2.0053e-08	Downregulated
ENSG00000158859.9	ADAMTS4	924.724	0.387141	0.214389	1.80579	0.0709512	0.113367	No change
ENSG00000154736.5	ADAMTS5	367.447	-0.909867	0.237975	-3.82338	0.000131636	0.000395466	Downregulated
ENSG00000049192.13	ADAMTS6	130.798	-0.939854	0.218516	-4.30108	1.6997e-05	6.10082e-05	Downregulated
ENSG00000136378.13	ADAMTS7	434.617	-0.377462	0.207825	-1.81625	0.0693322	0.111173	No change
ENSG00000274376.3	ADAMTS7P1	5.47903	-0.267543	0.228784	-1.16941	0.242237	0.324482	No change
ENSG00000261143.1	ADAMTS7P3	23.7422	-0.487537	0.297027	-1.64139	0.100716	0.153546	No change
ENSG00000218052.5	ADAMTS7P4	22.8041	0.501214	0.211978	2.36446	0.0180564	0.0337477	Upregulated
ENSG00000134917.9	ADAMTS8	134.25	-0.364099	0.291217	-1.25027	0.211201	0.288905	No change
ENSG00000163638.12	ADAMTS9	791.003	-0.945017	0.194479	-4.85922	1.17852e-06	5.24466e-06	Downregulated
ENSG00000241158.4	ADAMTS9-AS1	94.8468	-3.1278	0.319141	-9.8007	1.11805e-22	9.53922e-21	Downregulated
ENSG00000241684.4	ADAMTS9-AS2	76.6366	-1.42524	0.310916	-4.58399	4.56178e-06	1.82253e-05	Downregulated
ENSG00000178031.14	ADAMTSL1	170.784	-0.495217	0.242867	-2.03904	0.0414457	0.070684	No change
ENSG00000197859.8	ADAMTSL2	711.397	0.56266	0.20654	2.72421	0.00644547	0.0134549	Upregulated
ENSG00000156218.11	ADAMTSL3	256.647	-0.969647	0.213579	-4.54	5.62555e-06	2.20885e-05	Downregulated
ENSG00000143382.12	ADAMTSL4	954.487	0.402074	0.20078	2.00256	0.0452247	0.0763948	No change
ENSG00000203804.4	ADAMTSL4-AS1	87.6041	-2.59145	0.306232	-8.46235	2.6204e-17	7.80411e-16	Downregulated
ENSG00000185761.9	ADAMTSL5	184.95	0.875876	0.217583	4.02548	5.68601e-05	0.000184059	Upregulated
ENSG00000105963.12	ADAP1	591.523	0.75929	0.212666	3.57034	0.000356522	0.000978847	Upregulated
ENSG00000184060.9	ADAP2	774.367	0.414581	0.142903	2.90113	0.00371823	0.00820254	No change
ENSG00000160710.14	ADAR	19560.7	-0.333756	0.0978125	-3.41221	0.000644395	0.00167755	No change
ENSG00000197381.14	ADARB1	890.235	-0.402516	0.136328	-2.95255	0.00315158	0.00705341	No change
ENSG00000185736.14	ADARB2	37.9409	-1.38282	0.282217	-4.89985	9.59087e-07	4.34494e-06	Downregulated
ENSG00000205696.4	ADARB2-AS1	3.23808	-2.63253	0.603527	-4.36191	1.28933e-05	4.73938e-05	Downregulated
ENSG00000065457.9	ADAT1	1083.87	-0.200554	0.0904102	-2.21827	0.0265363	0.0475352	No change
ENSG00000189007.14	ADAT2	363.736	-0.339032	0.143714	-2.35907	0.0183208	0.0341904	No change
ENSG00000213638.5	ADAT3	84.2137	0.586322	0.168151	3.48689	0.000488672	0.00130535	Upregulated
ENSG00000063761.14	ADCK1	350.487	0.268964	0.110519	2.43365	0.0149473	0.0285186	No change
ENSG00000133597.8	ADCK2	1327.99	0.658053	0.125132	5.25887	1.44945e-07	7.59991e-07	Upregulated
ENSG00000163050.15	ADCK3	1833.44	0.0524347	0.142103	0.368992	0.712134	0.770083	No change
ENSG00000123815.10	ADCK4	1337.03	0.302802	0.119916	2.52513	0.0115655	0.0226873	No change
ENSG00000173137.10	ADCK5	570.191	0.700568	0.175521	3.99137	6.5694e-05	0.000209781	Upregulated
ENSG00000164742.13	ADCY1	259.909	-0.896651	0.258328	-3.47098	0.000518559	0.00137711	Downregulated
ENSG00000143199.16	ADCY10	14.9593	-1.11462	0.268952	-4.14432	3.4082e-05	0.000115172	Downregulated
ENSG00000161912.16	ADCY10P1	140.661	-0.138696	0.204311	-0.678844	0.497237	0.581378	No change
ENSG00000078295.14	ADCY2	63.5445	-1.11304	0.309127	-3.60059	0.000317493	0.000880825	Downregulated
ENSG00000138031.13	ADCY3	1234.2	0.0951434	0.132975	0.715498	0.474302	0.560091	No change
ENSG00000129467.12	ADCY4	290.445	0.279689	0.143924	1.94332	0.0519779	0.0863387	No change
ENSG00000173175.13	ADCY5	436.455	-2.1082	0.29271	-7.20234	5.91887e-13	8.0609e-12	Downregulated
ENSG00000174233.10	ADCY6	1842.24	-0.549714	0.123988	-4.4336	9.26709e-06	3.49511e-05	Downregulated
ENSG00000121281.11	ADCY7	817.202	-0.444719	0.179498	-2.47757	0.013228	0.0255998	No change
ENSG00000155897.8	ADCY8	5.71447	-0.99343	0.481921	-2.0614	0.0392651	0.0673892	No change
ENSG00000162104.8	ADCY9	1530.48	-0.159693	0.152646	-1.04617	0.295484	0.382515	No change
ENSG00000141433.11	ADCYAP1	64.055	-1.37552	0.380521	-3.61482	0.000300555	0.000838537	Downregulated
ENSG00000078549.13	ADCYAP1R1	24.7989	-0.993831	0.208327	-4.77054	1.83737e-06	7.88571e-06	Downregulated
ENSG00000087274.15	ADD1	7929.69	-0.187039	0.0675001	-2.77094	0.00558946	0.0118416	No change
ENSG00000075340.21	ADD2	168.339	-1.22065	0.274093	-4.45342	8.45147e-06	3.21354e-05	Downregulated
ENSG00000148700.12	ADD3	3573.24	-0.637081	0.177136	-3.59657	0.000322437	0.000893088	Downregulated
ENSG00000203876.8	ADD3-AS1	14.6871	-0.81071	0.238774	-3.3953	0.000685544	0.00177474	Downregulated
ENSG00000118492.15	ADGB	36.5364	-0.668133	0.430131	-1.55332	0.120346	0.178855	No change
ENSG00000187758.6	ADH1A	7.99676	-2.33302	0.416368	-5.60327	2.1035e-08	1.28705e-07	Downregulated
ENSG00000196616.11	ADH1B	1405.43	-1.01717	0.341477	-2.97875	0.00289431	0.00653483	Downregulated
ENSG00000248144.4	ADH1C	545.367	1.9998	0.401465	4.98125	6.31749e-07	2.96069e-06	Upregulated
ENSG00000198099.7	ADH4	16.6358	-2.58367	0.448573	-5.75976	8.42317e-09	5.52192e-08	Downregulated
ENSG00000197894.9	ADH5	5056.21	0.253083	0.117575	2.15253	0.0313559	0.0552325	No change
ENSG00000232676.1	ADH5P2	0.374871	-0.0686576	0.68722	-0.0999062	0.920419	0.939048	No change
ENSG00000223694.1	ADH5P3	0.633357	-0.806783	0.442805	-1.82198	0.0684577	0.109924	No change
ENSG00000233859.2	ADH5P4	7.8493	0.468886	0.25548	1.83532	0.0664585	0.107117	No change
ENSG00000172955.16	ADH6	81.3749	-1.299	0.320338	-4.0551	5.01124e-05	0.000164038	Downregulated
ENSG00000196344.10	ADH7	19.2842	0.651852	0.413961	1.57467	0.115333	0.172412	No change
ENSG00000147576.14	ADHFE1	153.345	-0.357056	0.194653	-1.83432	0.0666064	0.107303	No change
ENSG00000182551.12	ADI1	4523.41	0.347479	0.121539	2.859	0.0042498	0.00925728	No change
ENSG00000182035.10	ADIG	0.188523	-0.749814	1.02841	-0.729104	0.465938	NA	No change
ENSG00000181092.8	ADIPOQ	0.896482	-1.0139	0.609923	-1.66234	0.0964445	0.147845	No change
ENSG00000226482.1	ADIPOQ-AS1	0.135707	-0.296964	1.53028	-0.194058	0.84613	NA	No change
ENSG00000159346.11	ADIPOR1	7349.37	0.212511	0.0876509	2.42452	0.0153288	0.0291656	No change
ENSG00000232497.1	ADIPOR1P1	0.156753	-0.366354	1.32341	-0.276826	0.781914	NA	No change
ENSG00000258805.1	ADIPOR1P2	0.229007	-0.0614894	0.842067	-0.0730219	0.941789	0.956129	No change
ENSG00000006831.9	ADIPOR2	3665.55	-0.401751	0.127238	-3.15748	0.00159139	0.00381202	No change
ENSG00000148671.12	ADIRF	0.0164121	-0.0597579	2.91983	-0.0204662	0.983671	NA	No change
ENSG00000272734.1	ADIRF-AS1	201.15	0.360318	0.21518	1.67449	0.0940338	0.144747	No change
ENSG00000156110.12	ADK	2498.73	0.642065	0.138692	4.62943	3.66676e-06	1.49199e-05	Upregulated
ENSG00000148926.8	ADM	1020.75	0.439515	0.227116	1.9352	0.0529654	0.0877829	No change
ENSG00000128165.8	ADM2	663.813	0.413064	0.20688	1.99664	0.0458647	0.0773274	No change
ENSG00000224420.3	ADM5	35.0402	0.489923	0.208039	2.35496	0.0185245	0.0345301	No change
ENSG00000101126.14	ADNP	5191.09	-0.771851	0.0685301	-11.2629	1.99953e-29	6.06082e-27	Downregulated
ENSG00000259456.3	ADNP-AS1	68.4685	-0.973093	0.173646	-5.60387	2.09615e-08	1.28323e-07	Downregulated
ENSG00000101544.7	ADNP2	1307.19	-0.412146	0.0967843	-4.25839	2.059e-05	7.27768e-05	No change
ENSG00000181915.4	ADO	1084.23	-0.236927	0.0695338	-3.40736	0.000655945	0.00170501	No change
ENSG00000163485.14	ADORA1	372.903	1.07298	0.321315	3.33935	0.000839755	0.00213533	Upregulated
ENSG00000128271.18	ADORA2A	15.265	-0.228287	0.176847	-1.29087	0.196749	0.272236	No change
ENSG00000178803.9	ADORA2A-AS1	22.1011	-1.31274	0.281199	-4.66836	3.03612e-06	1.25332e-05	Downregulated
ENSG00000170425.3	ADORA2B	496.686	0.695606	0.174929	3.97652	6.99324e-05	0.000221946	Upregulated
ENSG00000236136.1	ADORA2BP1	2.01084	0.0453017	0.285737	0.158543	0.874029	0.902673	No change
ENSG00000121933.16	ADORA3	337.619	0.750904	0.193148	3.88771	0.000101193	0.000311191	Upregulated
ENSG00000159322.16	ADPGK	2901.38	0.103127	0.0710398	1.45168	0.14659	0.211919	No change
ENSG00000260898.4	ADPGK-AS1	17.4354	-1.18888	0.211374	-5.62453	1.86016e-08	1.14715e-07	Downregulated
ENSG00000144843.10	ADPRH	570.238	-0.129001	0.112238	-1.14935	0.250413	0.333592	No change
ENSG00000153531.11	ADPRHL1	249.531	0.866656	0.203457	4.25965	2.04744e-05	7.2418e-05	Upregulated
ENSG00000116863.10	ADPRHL2	1540.76	0.693253	0.117113	5.91951	3.22909e-09	2.27866e-08	Upregulated
ENSG00000170222.11	ADPRM	236.855	0.252693	0.103223	2.44804	0.0143637	0.0275294	No change
ENSG00000120907.16	ADRA1A	9.73272	-1.81471	0.391391	-4.63658	3.54222e-06	1.44502e-05	Downregulated
ENSG00000170214.3	ADRA1B	71.216	1.01097	0.26202	3.85837	0.000114146	0.000347315	Upregulated
ENSG00000171873.7	ADRA1D	15.4106	-0.136331	0.243727	-0.55936	0.575916	0.651943	No change
ENSG00000150594.6	ADRA2A	509.991	-1.18088	0.306203	-3.85655	0.000115	0.000349544	Downregulated
ENSG00000274286.1	ADRA2B	33.7409	-1.07397	0.278188	-3.86059	0.000113114	0.000344312	Downregulated
ENSG00000184160.7	ADRA2C	61.9316	0.108474	0.302895	0.358126	0.720249	0.776689	No change
ENSG00000043591.5	ADRB1	178.33	-0.361823	0.319197	-1.13354	0.256987	0.341009	No change
ENSG00000169252.5	ADRB2	183.585	-0.228304	0.191596	-1.1916	0.23342	0.314501	No change
ENSG00000188778.4	ADRB3	7.3787	0.849088	0.312221	2.7195	0.00653797	0.0136294	Upregulated
ENSG00000173020.9	ADRBK1	5286.94	0.339586	0.12182	2.7876	0.00530995	0.0113026	No change
ENSG00000100077.13	ADRBK2	1479.98	-0.968375	0.145516	-6.65479	2.83707e-11	2.8747e-10	Downregulated
ENSG00000130706.11	ADRM1	4206.98	0.564626	0.158245	3.56805	0.000359648	0.000987078	Upregulated
ENSG00000239900.10	ADSL	2301.59	0.494587	0.126863	3.8986	9.67488e-05	0.00029858	No change
ENSG00000035687.9	ADSS	3404.54	0.0247154	0.086176	0.286801	0.774265	0.820987	No change
ENSG00000185100.9	ADSSL1	685.113	0.515489	0.228927	2.25176	0.0243375	0.0440261	Upregulated
ENSG00000111863.11	ADTRP	206.142	-0.375794	0.247454	-1.51864	0.128853	0.189759	No change
ENSG00000257096.1	AE000658.22	0	NA	NA	NA	NA	NA	No change
ENSG00000256081.2	AE000658.25	0.764621	-0.503923	0.563941	-0.893575	0.371549	0.461487	No change
ENSG00000273586.1	AE000658.26	0.33359	-1.56863	1.59738	-0.982003	0.326099	0.415003	No change
ENSG00000256350.1	AE000658.30	0.956454	-1.14096	0.741011	-1.53974	0.123624	0.183101	No change
ENSG00000248358.2	AE000658.31	1.37299	-1.12766	0.388767	-2.90061	0.0037244	0.00821537	Downregulated
ENSG00000258557.1	AE000659.41	0.088015	-0.363784	2.91983	-0.124591	0.900848	NA	No change
ENSG00000276428.1	AE000660.21	0.0872625	-0.326792	2.91983	-0.111921	0.910886	NA	No change
ENSG00000258705.2	AE000660.4	0.400608	-1.33099	0.770436	-1.72759	0.0840624	0.131248	No change
ENSG00000256221.1	AE000661.36	0.336929	-1.40384	1.36276	-1.03015	0.302942	0.390382	No change
ENSG00000251002.6	AE000661.37	11.4732	-0.165527	0.204869	-0.807965	0.419111	0.507936	No change
ENSG00000259042.2	AE000661.50	1.14457	0.691954	0.331339	2.08836	0.0367655	0.063599	No change
ENSG00000259003.1	AE000662.92	0.873703	-0.885604	0.477498	-1.85467	0.0636427	0.103098	No change
ENSG00000259054.1	AE000662.93	5.92669	1.64822	0.260438	6.32862	2.47358e-10	2.12384e-09	Upregulated
ENSG00000106624.7	AEBP1	13324.9	0.565388	0.194707	2.90379	0.00368677	0.00813819	Upregulated
ENSG00000139154.13	AEBP2	1810.61	-0.676993	0.112594	-6.01267	1.82495e-09	1.34079e-08	Downregulated
ENSG00000181026.14	AEN	1146.46	0.112259	0.10774	1.04194	0.297437	0.384529	No change
ENSG00000104964.13	AES	11144.6	0.670457	0.136497	4.91189	9.02049e-07	4.10836e-06	Upregulated
ENSG00000280429.1	AF001548.3	4.66955	-2.31099	0.438498	-5.27025	1.36236e-07	7.18089e-07	Downregulated
ENSG00000280074.1	AF001548.4	5.10895	-2.87679	0.471968	-6.09531	1.09227e-09	8.35953e-09	Downregulated
ENSG00000263335.1	AF001548.5	80.9678	0.0250129	0.190568	0.131254	0.895574	0.919544	No change
ENSG00000263065.1	AF001548.6	3.16036	-1.08436	0.335405	-3.23298	0.00122507	0.00301011	Downregulated
ENSG00000262983.1	AF001550.7	0.101363	-0.101368	1.55411	-0.0652253	0.947995	NA	No change
ENSG00000232068.1	AF003529.2	0.0491249	-0.170733	2.91983	-0.0584736	0.953371	NA	No change
ENSG00000269993.1	AF003625.3	1.02214	0.587839	0.867208	0.677852	0.497866	0.581973	No change
ENSG00000230153.4	AF003626.1	0.992642	-1.2851	0.847523	-1.5163	0.129443	0.190488	No change
ENSG00000238039.1	AF011889.2	17.163	-0.0928828	0.287879	-0.322645	0.746964	0.798804	No change
ENSG00000228717.1	AF013593.1	0.20201	-0.421475	0.729105	-0.578073	0.563215	NA	No change
ENSG00000234703.1	AF015262.2	1.53311	0.0249141	0.426533	0.0584106	0.953422	0.964771	No change
ENSG00000230794.1	AF015720.3	1.39991	-3.45324	0.809703	-4.26482	2.0006e-05	7.09139e-05	Downregulated
ENSG00000267786.1	AF038458.3	0.946099	-1.10296	0.369212	-2.98733	0.00281422	0.0063743	Downregulated
ENSG00000267113.1	AF038458.4	0.277719	-0.0297692	0.581477	-0.0511958	0.959169	0.969076	No change
ENSG00000267388.1	AF038458.5	1.3696	1.15563	0.344385	3.35562	0.000791864	0.00202304	Upregulated
ENSG00000237609.1	AF064858.10	4.79396	-0.839053	0.309731	-2.70897	0.00674923	0.014023	Downregulated
ENSG00000237721.1	AF064858.11	14.3113	-0.237318	0.277684	-0.854635	0.392753	0.482478	No change
ENSG00000205622.8	AF064858.6	52.215	-0.518644	0.316684	-1.63773	0.101478	0.154477	No change
ENSG00000232837.1	AF064858.7	1.40932	-0.975951	0.466472	-2.0922	0.036421	0.0630599	No change
ENSG00000235888.1	AF064858.8	22.4455	0.0427407	0.241186	0.17721	0.859343	0.890861	No change
ENSG00000225330.1	AF064860.5	0.832764	-2.5637	0.768602	-3.33553	0.000851359	0.0021623	Downregulated
ENSG00000231713.2	AF064860.7	2.91823	-3.49702	0.609295	-5.73945	9.49833e-09	6.16014e-08	Downregulated
ENSG00000260721.1	AF067845.1	0.493492	-1.02141	0.62079	-1.64533	0.0999013	0.152459	No change
ENSG00000259981.1	AF096876.1	0.0130958	-0.104842	2.91983	-0.0359067	0.971357	NA	No change
ENSG00000265275.1	AF104455.1	0.0152988	-0.141833	2.91983	-0.0485759	0.961257	NA	No change
ENSG00000277760.1	AF106564.1	0.0229496	-0.141833	2.91983	-0.0485759	0.961257	NA	No change
ENSG00000277645.1	AF111168.1	0.161784	-0.3849	0.882208	-0.436292	0.662625	NA	No change
ENSG00000280888.1	AF111168.2	0.0728955	-0.23662	1.73183	-0.13663	0.891323	NA	No change
ENSG00000281458.1	AF111168.3	0.70905	-2.3241	0.731034	-3.1792	0.00147682	0.00356389	Downregulated
ENSG00000235012.1	AF121897.4	1.14569	-1.22194	0.542548	-2.25223	0.0243078	0.0439759	Downregulated
ENSG00000253500.4	AF121898.3	2.54609	-1.48179	0.600935	-2.4658	0.0136706	0.0263457	Downregulated
ENSG00000224649.1	AF124730.4	1.79083	-1.11081	0.514373	-2.15954	0.0308081	0.0543589	No change
ENSG00000229047.1	AF127577.10	0	NA	NA	NA	NA	NA	No change
ENSG00000231201.1	AF127577.11	35.2255	-5.7864	0.588736	-9.82852	8.48557e-23	7.43262e-21	Downregulated
ENSG00000236471.1	AF127577.12	1.35032	-0.521273	0.316455	-1.64722	0.0995119	0.151926	No change
ENSG00000279390.1	AF127577.13	99.0255	-7.72214	0.644093	-11.9892	4.04959e-33	2.91526e-30	Downregulated
ENSG00000235277.1	AF127577.8	21.291	-0.0927507	0.598587	-0.154949	0.876861	0.904604	No change
ENSG00000232884.6	AF127936.3	16.0262	-1.01289	0.309006	-3.27791	0.00104579	0.00260897	Downregulated
ENSG00000226751.2	AF127936.5	12.8056	-0.696399	0.255084	-2.73008	0.00633197	0.0132413	Downregulated
ENSG00000281903.1	AF127936.7	15.6796	-1.19054	0.268419	-4.43538	9.19121e-06	3.46763e-05	Downregulated
ENSG00000235609.7	AF127936.9	144.13	-0.607018	0.212659	-2.85442	0.00431157	0.00937875	Downregulated
ENSG00000231125.2	AF129075.5	27.8439	-1.45654	0.225421	-6.46142	1.03722e-10	9.51191e-10	Downregulated
ENSG00000272991.1	AF129408.17	0	NA	NA	NA	NA	NA	No change
ENSG00000231965.4	AF131215.1	11.9961	-6.33616	0.842798	-7.51801	5.56167e-14	9.12221e-13	Downregulated
ENSG00000255310.2	AF131215.2	76.6481	-1.48739	0.247881	-6.00042	1.96812e-09	1.43864e-08	Downregulated
ENSG00000254936.4	AF131215.3	25.9099	-4.78546	0.517812	-9.24169	2.42633e-20	1.30138e-18	Downregulated
ENSG00000254556.1	AF131215.4	31.323	-6.98206	0.678111	-10.2963	7.31887e-25	9.88863e-23	Downregulated
ENSG00000254839.1	AF131215.6	1.17803	-3.26956	0.852469	-3.8354	0.00012536	0.000378294	Downregulated
ENSG00000270076.1	AF131215.8	4.55727	-0.291093	0.352821	-0.825043	0.409347	0.49872	No change
ENSG00000269918.1	AF131215.9	58.5028	-0.6632	0.256865	-2.5819	0.00982585	0.0195994	Downregulated
ENSG00000280273.1	AF131216.1	4.65597	0.390311	0.193358	2.01859	0.0435295	0.0738415	No change
ENSG00000255020.1	AF131216.5	2.95703	-0.329774	0.603373	-0.546551	0.584687	0.659557	No change
ENSG00000246477.3	AF131216.6	44.8406	-3.03448	0.309503	-9.80437	1.07821e-22	9.2719e-21	Downregulated
ENSG00000232855.5	AF131217.1	30.7321	-2.41298	0.296146	-8.14794	3.70164e-16	8.89649e-15	Downregulated
ENSG00000245685.5	AF146191.4	11.1725	-0.667073	0.208308	-3.20234	0.00136314	0.00331542	Downregulated
ENSG00000271307.1	AF146191.8	0.187324	-0.878473	1.4246	-0.616646	0.537469	NA	No change
ENSG00000243440.5	AF165138.7	14.3068	1.26251	0.348388	3.62386	0.000290236	0.000812692	Upregulated
ENSG00000227170.1	AF178030.2	24.4811	-7.10161	0.835548	-8.49934	1.90665e-17	5.81757e-16	Downregulated
ENSG00000254533.1	AF186192.1	12.7154	0.0502742	0.300581	0.167256	0.867168	0.897156	No change
ENSG00000255085.7	AF186192.5	43.2908	-0.382264	0.319886	-1.195	0.232087	0.312928	No change
ENSG00000263612.1	AF186192.6	6.49291	-0.162267	0.400565	-0.405095	0.685407	0.747267	No change
ENSG00000265166.1	AF186996.1	0.00858957	-0.104842	2.91983	-0.0359067	0.971357	NA	No change
ENSG00000266857.1	AF186996.2	0.0201895	-0.141833	2.91983	-0.0485759	0.961257	NA	No change
ENSG00000250232.1	AF196779.12	0.430364	0.758429	0.492043	1.54139	0.123222	0.182588	No change
ENSG00000232828.1	AF196970.3	1.65018	-1.53574	0.444132	-3.45784	0.000544528	0.00143952	Downregulated
ENSG00000231489.1	AF196972.10	0	NA	NA	NA	NA	NA	No change
ENSG00000235350.1	AF196972.3	5.04423	0.994406	0.406667	2.44526	0.0144748	0.027717	Upregulated
ENSG00000226971.1	AF196972.4	1.44119	0.276569	0.337975	0.818312	0.413179	0.502492	No change
ENSG00000224292.1	AF196972.9	9.89994	0.549424	0.187512	2.93007	0.00338887	0.00753259	Upregulated
ENSG00000232886.1	AF212831.2	0.17574	-0.763866	1.97235	-0.387287	0.698544	NA	No change
ENSG00000251572.2	AF213884.1	0.32851	-1.43727	1.20826	-1.18953	0.23423	0.315453	No change
ENSG00000260651.1	AF213884.2	0.95859	0.126801	0.34728	0.365126	0.715017	0.772457	No change
ENSG00000238553.1	AF213884.3	5.20076	-5.59266	1.08262	-5.16588	2.39316e-07	1.20568e-06	Downregulated
ENSG00000222570.1	AF216667.1	0.0373625	-0.00658197	2.91983	-0.00225423	0.998201	NA	No change
ENSG00000241981.2	AF224669.3	5.67956	-4.64604	0.629018	-7.38619	1.51096e-13	2.28394e-12	Downregulated
ENSG00000216206.1	AF228730.1	0.0421327	-0.170733	2.86905	-0.0595085	0.952547	NA	No change
ENSG00000255025.1	AF228730.13	0	NA	NA	NA	NA	NA	No change
ENSG00000221567.1	AF228730.2	0.101179	-0.477393	2.57486	-0.185405	0.852911	NA	No change
ENSG00000231930.1	AF228730.5	0.0625186	-0.2898	2.71893	-0.106586	0.915117	NA	No change
ENSG00000234120.1	AF228730.8	0.313593	-0.446955	0.693423	-0.644563	0.51921	0.601528	No change
ENSG00000223697.3	AF230666.2	27.9813	-1.53616	0.23076	-6.65697	2.79533e-11	2.83552e-10	Downregulated
ENSG00000263640.1	AF235103.1	0	NA	NA	NA	NA	NA	No change
ENSG00000255273.1	AF238378.7	0.0524496	-0.244714	2.1769	-0.112414	0.910495	NA	No change
ENSG00000220132.1	AF238380.8	0.0466007	0.120578	2.83153	0.042584	0.966033	NA	No change
ENSG00000230233.1	AF240627.2	0.0727468	-0.310607	2.68222	-0.115802	0.907809	NA	No change
ENSG00000234730.1	AF241725.4	0.0677715	-0.0354816	2.91983	-0.0121519	0.990304	NA	No change
ENSG00000237527.1	AF241725.6	0.10994	-0.393531	2.02692	-0.194152	0.846057	NA	No change
ENSG00000232370.1	AF241726.2	0.194527	-0.970792	1.4451	-0.671784	0.501722	NA	No change
ENSG00000281059.1	AF241734.1	0.00395761	-0.104842	2.91983	-0.0359067	0.971357	NA	No change
ENSG00000280082.1	AF246928.1	0.00768544	-0.104842	2.91983	-0.0359067	0.971357	NA	No change
ENSG00000276556.1	AF254982.2	0.0645022	-0.0354776	2.13106	-0.0166479	0.986718	NA	No change
ENSG00000273872.1	AF254982.3	0.4896	-2.11818	1.10242	-1.92139	0.0546829	0.090243	No change
ENSG00000277137.1	AF254983.1	0.0664918	-0.273616	2.91983	-0.0937095	0.92534	NA	No change
ENSG00000264120.1	AF274855.1	0	NA	NA	NA	NA	NA	No change
ENSG00000226141.1	AF277315.13	0.589296	-2.144	0.926167	-2.31492	0.0206174	0.0380236	Downregulated
ENSG00000232155.1	AF277315.19	0.0810619	-0.146451	1.45862	-0.100404	0.920024	NA	No change
ENSG00000196526.9	AFAP1	2056.1	-0.375279	0.108476	-3.45957	0.000541033	0.00143127	No change
ENSG00000272620.1	AFAP1-AS1	2811.81	0.664347	0.340075	1.95353	0.0507572	0.0845249	No change
ENSG00000157510.12	AFAP1L1	499.84	-0.320215	0.138172	-2.31751	0.0204759	0.0377928	No change
ENSG00000169129.13	AFAP1L2	1010.9	0.125248	0.219436	0.570771	0.568155	0.645114	No change
ENSG00000172493.19	AFF1	4119.25	-1.08527	0.121915	-8.90184	5.49295e-19	2.193e-17	Downregulated
ENSG00000281817.1	AFF2	0	NA	NA	NA	NA	NA	No change
ENSG00000155966.12	AFF2	76.797	-0.665366	0.278676	-2.3876	0.0169588	0.0319188	Downregulated
ENSG00000223516.1	AFF2-IT1	0.573367	-2.52674	1.11521	-2.26571	0.0234691	0.0426159	Downregulated
ENSG00000144218.17	AFF3	307.962	-0.794896	0.276345	-2.87646	0.00402163	0.00880482	Downregulated
ENSG00000072364.11	AFF4	5539.13	-1.15727	0.112168	-10.3173	5.88364e-25	8.09185e-23	Downregulated
ENSG00000223959.7	AFG3L1P	532.42	-0.186146	0.136154	-1.36718	0.17157	0.242406	No change
ENSG00000141385.8	AFG3L2	2123.56	-0.209343	0.101017	-2.07236	0.0382315	0.0658015	No change
ENSG00000253606.1	AFG3L2P1	1.26324	0.308762	0.429699	0.718553	0.472417	0.558309	No change
ENSG00000079557.4	AFM	1.12325	-1.15254	0.5394	-2.13671	0.0326219	0.057248	No change
ENSG00000183077.14	AFMID	1290.36	0.352516	0.121183	2.90895	0.0036264	0.00801415	No change
ENSG00000081051.6	AFP	4.59783	0.774925	0.47306	1.63811	0.101398	0.154366	No change
ENSG00000119844.13	AFTPH	2056.28	-0.520227	0.0730996	-7.11669	1.10549e-12	1.43191e-11	Downregulated
ENSG00000038002.7	AGA	1472.24	0.527001	0.156274	3.3723	0.000745442	0.00191517	Upregulated
ENSG00000157985.16	AGAP1	1924.95	-0.745501	0.117678	-6.3351	2.37194e-10	2.04266e-09	Downregulated
ENSG00000235529.1	AGAP1-IT1	29.2286	-1.26461	0.281008	-4.50025	6.78748e-06	2.62812e-05	Downregulated
ENSG00000204172.10	AGAP10	148.861	-0.206457	0.176935	-1.16685	0.24327	0.325573	No change
ENSG00000271880.1	AGAP11	3.75435	-0.664461	0.297818	-2.23109	0.0256749	0.0461645	Downregulated
ENSG00000135439.10	AGAP2	226.884	0.337779	0.146019	2.31326	0.0207082	0.0381636	No change
ENSG00000255737.2	AGAP2-AS1	274.749	1.43078	0.190402	7.51453	5.71173e-14	9.34836e-13	Upregulated
ENSG00000133612.17	AGAP3	3256.2	0.596111	0.11757	5.07027	3.97253e-07	1.93086e-06	Upregulated
ENSG00000188234.12	AGAP4	81.8211	-0.668433	0.155116	-4.30925	1.6381e-05	5.90135e-05	Downregulated
ENSG00000172650.11	AGAP5	16.4655	-0.702302	0.200661	-3.49995	0.000465348	0.00124847	Downregulated
ENSG00000204149.8	AGAP6	278.165	-0.29864	0.151768	-1.96775	0.0490973	0.0821104	No change
ENSG00000264204.2	AGAP7P	12.0927	0.0525953	0.295726	0.177852	0.858839	0.890527	No change
ENSG00000166748.11	AGBL1	21.6443	-3.08679	0.420894	-7.33388	2.23579e-13	3.28999e-12	Downregulated
ENSG00000260125.1	AGBL1-AS1	3.10274	-4.25174	0.679839	-6.25404	3.99966e-10	3.30932e-09	Downregulated
ENSG00000165923.14	AGBL2	96.3843	-0.0136945	0.209609	-0.0653335	0.947908	0.960817	No change
ENSG00000146856.13	AGBL3	126.725	-0.252242	0.18023	-1.39955	0.161647	0.230368	No change
ENSG00000186094.15	AGBL4	32.4951	-1.56247	0.293196	-5.32911	9.86954e-08	5.3327e-07	Downregulated
ENSG00000225623.1	AGBL4-IT1	2.1576	-3.81809	0.757642	-5.03944	4.66903e-07	2.24009e-06	Downregulated
ENSG00000084693.14	AGBL5	1410.99	-0.0303843	0.10786	-0.281701	0.778173	0.824296	No change
ENSG00000231636.1	AGBL5-AS1	1.53596	-0.0804289	0.299889	-0.268195	0.788549	0.832913	No change
ENSG00000229122.1	AGBL5-IT1	14.6009	-0.118337	0.175835	-0.673003	0.500945	0.58459	No change
ENSG00000204305.12	AGER	1866.38	-0.698959	0.327307	-2.13548	0.0327214	0.0573986	No change
ENSG00000173744.16	AGFG1	4183.33	-0.462979	0.11418	-4.05482	5.01729e-05	0.000164224	No change
ENSG00000106351.11	AGFG2	1081.04	0.400925	0.135388	2.96131	0.00306336	0.00687338	No change
ENSG00000164252.11	AGGF1	1519.94	-0.415349	0.0722212	-5.75107	8.86812e-09	5.78973e-08	No change
ENSG00000214273.4	AGGF1P1	2.36699	-0.384212	0.32767	-1.17256	0.240973	0.323109	No change
ENSG00000233435.1	AGGF1P2	5.14255	-0.1593	0.268683	-0.592893	0.553253	0.632051	No change
ENSG00000241532.1	AGGF1P3	2.13476	-1.66803	0.429874	-3.88027	0.000104342	0.000319998	Downregulated
ENSG00000261689.1	AGGF1P4	0.0433767	-0.0886575	2.91983	-0.0303639	0.975777	NA	No change
ENSG00000006530.14	AGK	1360.27	0.0691675	0.0810836	0.85304	0.393637	0.483383	No change
ENSG00000226555.1	AGKP1	0.502222	-1.70538	0.986436	-1.72883	0.0838394	0.130958	No change
ENSG00000162688.14	AGL	1939.56	-0.709075	0.141973	-4.99442	5.90142e-07	2.78041e-06	Downregulated
ENSG00000116771.5	AGMAT	160.483	0.109193	0.184826	0.590787	0.554663	0.63327	No change
ENSG00000187546.12	AGMO	38.6188	-1.05528	0.386884	-2.72764	0.00637896	0.0133275	Downregulated
ENSG00000092847.9	AGO1	1918.29	-0.70892	0.0958585	-7.39549	1.40893e-13	2.13743e-12	Downregulated
ENSG00000123908.10	AGO2	3383.11	-1.1315	0.141645	-7.98831	1.36798e-15	3.00415e-14	Downregulated
ENSG00000126070.17	AGO3	1452.58	-1.37142	0.150221	-9.12933	6.89235e-20	3.31128e-18	Downregulated
ENSG00000134698.10	AGO4	1532.65	-0.75019	0.0982605	-7.63471	2.26335e-14	3.97103e-13	Downregulated
ENSG00000204310.9	AGPAT1	2501.25	0.194467	0.126944	1.53191	0.125545	0.185511	No change
ENSG00000169692.11	AGPAT2	4691.61	0.764712	0.18966	4.03202	5.52985e-05	0.000179433	Upregulated
ENSG00000160216.17	AGPAT3	3835.14	0.125856	0.0901183	1.39656	0.162546	0.231463	No change
ENSG00000026652.12	AGPAT4	369.863	-0.121264	0.168785	-0.718455	0.472477	0.558365	No change
ENSG00000279355.1	AGPAT4-IT1	21.871	-1.6226	0.291604	-5.56441	2.63041e-08	1.57759e-07	Downregulated
ENSG00000155189.10	AGPAT5	1111.15	-0.391518	0.129319	-3.02754	0.00246549	0.00565785	No change
ENSG00000234652.1	AGPAT5P1	0.0105778	-0.104842	2.91983	-0.0359067	0.971357	NA	No change
ENSG00000158669.10	AGPAT6	4239.98	-0.139211	0.144963	-0.960323	0.336893	0.426209	No change
ENSG00000138678.9	AGPAT9	474.54	0.427029	0.221829	1.92503	0.0542253	0.0896045	No change
ENSG00000018510.11	AGPS	2820.37	-0.49244	0.088754	-5.54837	2.88349e-08	1.71642e-07	No change
ENSG00000106541.10	AGR2	29285.9	0.351769	0.299321	1.17522	0.239905	0.321911	No change
ENSG00000173467.7	AGR3	2637.48	0.777096	0.321554	2.41669	0.0156624	0.0297351	Upregulated
ENSG00000188157.12	AGRN	16541.7	0.733299	0.186689	3.92792	8.56851e-05	0.000267247	Upregulated
ENSG00000159723.4	AGRP	20.2843	0.932982	0.262441	3.55501	0.000377963	0.00103267	Upregulated
ENSG00000135744.7	AGT	938.083	0.681528	0.324324	2.10138	0.0356076	0.0618141	No change
ENSG00000135049.14	AGTPBP1	848.537	-0.642351	0.114337	-5.61803	1.93149e-08	1.18906e-07	Downregulated
ENSG00000144891.16	AGTR1	70.0276	-1.42395	0.233886	-6.08823	1.14166e-09	8.70712e-09	Downregulated
ENSG00000180772.6	AGTR2	162.834	-1.02013	0.4143	-2.4623	0.0138049	0.0265722	Downregulated
ENSG00000177674.14	AGTRAP	2262.62	1.06582	0.141029	7.55749	4.10908e-14	6.89431e-13	Upregulated
ENSG00000172482.4	AGXT	3.25825	-0.833429	0.478157	-1.743	0.081333	0.127623	No change
ENSG00000113492.12	AGXT2	3.54217	-2.11531	0.582236	-3.63308	0.000280062	0.000787027	Downregulated
ENSG00000153207.13	AHCTF1	2511.55	-0.665123	0.0873939	-7.61063	2.72762e-14	4.70849e-13	Downregulated
ENSG00000101444.11	AHCY	7318.56	0.346303	0.147821	2.34272	0.0191439	0.0355537	No change
ENSG00000168710.16	AHCYL1	6633.37	-0.102356	0.0723143	-1.41543	0.156944	0.224578	No change
ENSG00000158467.15	AHCYL2	6514.67	-0.0541777	0.22258	-0.243408	0.807689	0.849003	No change
ENSG00000238181.2	AHCYP2	2.40235	-0.114022	0.276984	-0.411655	0.680592	0.743143	No change
ENSG00000233955.1	AHCYP3	0.240599	0.589116	0.780318	0.75497	0.450267	0.538053	No change
ENSG00000232992.2	AHCYP4	0.220846	0.0677216	0.721798	0.0938234	0.925249	0.943141	No change
ENSG00000213107.2	AHCYP5	0.14518	-0.321191	0.981888	-0.327116	0.74358	NA	No change
ENSG00000259465.2	AHCYP7	0.175966	-0.180087	0.761552	-0.236474	0.813065	NA	No change
ENSG00000242529.1	AHCYP8	0	NA	NA	NA	NA	NA	No change
ENSG00000126705.12	AHDC1	1620.84	0.530212	0.157453	3.36743	0.000758724	0.0019468	Upregulated
ENSG00000135541.19	AHI1	958.118	-0.798187	0.148149	-5.38773	7.13513e-08	3.95212e-07	Downregulated
ENSG00000124942.12	AHNAK	28859.8	-0.537916	0.199702	-2.69359	0.00706875	0.0146182	Downregulated
ENSG00000185567.6	AHNAK2	4758.32	0.266539	0.280991	0.948567	0.342841	0.432001	No change
ENSG00000106546.11	AHR	11387	-0.237719	0.194551	-1.22189	0.221751	0.300997	No change
ENSG00000063438.15	AHRR	142.78	0.352558	0.249685	1.41201	0.157946	0.2258	No change
ENSG00000100591.6	AHSA1	3784.64	0.254841	0.118823	2.1447	0.0319767	0.0562142	No change
ENSG00000173209.21	AHSA2	1553.3	-0.268191	0.17349	-1.54586	0.122139	0.181182	No change
ENSG00000145192.11	AHSG	6.05793	-1.07351	0.432673	-2.48111	0.0130973	0.0253766	Downregulated
ENSG00000169877.8	AHSP	1.67471	-0.149833	0.380642	-0.393633	0.693852	0.754653	No change
ENSG00000111732.9	AICDA	7.18391	-0.0866533	0.296014	-0.292734	0.769725	0.817396	No change
ENSG00000186063.11	AIDA	1194.28	-0.167069	0.0833438	-2.00458	0.0450084	0.0760674	No change
ENSG00000204472.11	AIF1	1260.37	1.02701	0.181122	5.67029	1.42556e-08	8.9604e-08	Upregulated
ENSG00000126878.11	AIF1L	1087.61	0.0193478	0.227774	0.084943	0.932307	0.948697	No change
ENSG00000156709.12	AIFM1	1878.97	0.141675	0.107473	1.31823	0.187427	0.261289	No change
ENSG00000225509.1	AIFM1P1	0.247262	-0.315875	0.705538	-0.447708	0.654364	0.720498	No change
ENSG00000042286.13	AIFM2	1286.02	0.397521	0.160724	2.47331	0.0133869	0.0258594	No change
ENSG00000183773.14	AIFM3	110.859	0.923544	0.200497	4.60626	4.09969e-06	1.65037e-05	Upregulated
ENSG00000146416.15	AIG1	1491.71	0.663743	0.107583	6.1696	6.84622e-10	5.43744e-09	Upregulated
ENSG00000249089.1	AIG1P1	5.06194	-4.95473	0.738771	-6.70672	1.99054e-11	2.06787e-10	Downregulated
ENSG00000112297.13	AIM1	2629.32	0.12524	0.195117	0.641871	0.520957	0.603089	No change
ENSG00000176092.12	AIM1L	375.968	0.0100242	0.311471	0.0321835	0.974326	0.980776	No change
ENSG00000163568.12	AIM2	531.518	1.2325	0.304158	4.05217	5.07448e-05	0.000165884	Upregulated
ENSG00000164022.15	AIMP1	2109.13	0.152932	0.0767927	1.99149	0.0464272	0.0781556	No change
ENSG00000234187.1	AIMP1P1	0.747096	-2.34704	0.987844	-2.37592	0.0175055	0.0328137	Downregulated
ENSG00000227177.1	AIMP1P2	0.659381	-2.30477	1.01	-2.28194	0.0224929	0.041055	Downregulated
ENSG00000106305.8	AIMP2	991.927	0.199311	0.147628	1.35009	0.176988	0.248851	No change
ENSG00000110711.8	AIP	2559.05	0.891665	0.153696	5.80148	6.57314e-09	4.39095e-08	Upregulated
ENSG00000129221.13	AIPL1	0.841835	0.354629	0.376331	0.942333	0.346022	0.435332	No change
ENSG00000160224.15	AIRE	4.52954	0.0263414	0.330586	0.0796811	0.936491	0.951967	No change
ENSG00000268257.2	AIRN	12.4052	-5.72788	0.708229	-8.08761	6.08481e-16	1.41947e-14	Downregulated
ENSG00000279330.1	AJ003147.11	17.4836	-1.64744	0.285162	-5.77722	7.59441e-09	5.01357e-08	Downregulated
ENSG00000262521.1	AJ003147.8	0.485538	-0.943246	0.742844	-1.26978	0.204164	0.280832	No change
ENSG00000262668.1	AJ003147.9	1.0397	0.124525	0.640608	0.194385	0.845874	0.880046	No change
ENSG00000234083.1	AJ006995.3	0.905979	-2.70695	0.877419	-3.08513	0.00203463	0.00475171	Downregulated
ENSG00000229425.1	AJ006998.2	2.35556	-0.470731	0.359227	-1.3104	0.190061	0.264424	No change
ENSG00000224247.1	AJ009632.3	0.0807906	-0.318698	2.32853	-0.136866	0.891136	NA	No change
ENSG00000276633.1	AJ011931.1	2.84583	-2.45374	0.593808	-4.13221	3.59285e-05	0.000120942	Downregulated
ENSG00000274248.1	AJ011932.1	3.31603	1.79484	0.324471	5.53159	3.17342e-08	1.87368e-07	Upregulated
ENSG00000280108.1	AJ239318.1	0.0915705	-0.138362	2.31741	-0.0597056	0.95239	NA	No change
ENSG00000237202.1	AJ239321.3	0.45463	-0.0820707	1.29361	-0.0634433	0.949413	0.961885	No change
ENSG00000235615.2	AJ239322.1	0.581766	-1.79248	0.620175	-2.89027	0.00384908	0.00845799	Downregulated
ENSG00000244337.2	AJ239322.3	0	NA	NA	NA	NA	NA	No change
ENSG00000276543.3	AJ271736.1	0	NA	NA	NA	NA	NA	No change
ENSGR0000276543.3	AJ271736.1	0	NA	NA	NA	NA	NA	No change
ENSGR0000270726.4	AJ271736.10	0	NA	NA	NA	NA	NA	No change
ENSG00000270726.4	AJ271736.10	0.535123	-0.836568	0.508636	-1.64473	0.100026	0.15263	No change
ENSG00000196581.9	AJAP1	26.9317	-0.650827	0.270126	-2.40935	0.015981	0.0302739	Downregulated
ENSG00000129474.14	AJUBA	1368.93	-0.138251	0.158465	-0.872439	0.382969	0.472985	No change
ENSG00000106992.16	AK1	620.55	0.881223	0.172872	5.09754	3.44088e-07	1.6892e-06	Upregulated
ENSG00000004455.15	AK2	5933.13	0.429684	0.101545	4.23146	2.32175e-05	8.12349e-05	No change
ENSG00000242272.1	AK2P2	1.26133	-0.015173	0.32618	-0.0465172	0.962898	0.971991	No change
ENSG00000147853.15	AK3	2636.09	-0.00335048	0.0915195	-0.0366095	0.970796	0.977971	No change
ENSG00000250115.2	AK3P2	1.05868	-0.75394	0.355644	-2.11993	0.0340118	0.0593706	No change
ENSG00000230042.1	AK3P3	12.8611	-1.48498	0.235826	-6.2969	3.03654e-10	2.56513e-09	Downregulated
ENSG00000248722.1	AK3P4	0.21644	-0.876278	1.15769	-0.756918	0.449099	0.536961	No change
ENSG00000228816.1	AK3P5	30.8027	-5.50627	0.569998	-9.66016	4.45162e-22	3.39505e-20	Downregulated
ENSG00000162433.13	AK4	1245.69	-0.357732	0.239261	-1.49515	0.134874	0.197316	No change
ENSG00000263535.1	AK4P1	13.065	-0.224199	0.237747	-0.943016	0.345673	0.435035	No change
ENSG00000249410.1	AK4P2	0.324521	-0.307598	0.90792	-0.338794	0.734765	0.788742	No change
ENSG00000233381.3	AK4P3	2.58866	-1.57979	0.428809	-3.68413	0.000229485	0.00065672	Downregulated
ENSG00000223621.1	AK4P4	1.13653	-0.948462	0.385458	-2.46061	0.0138701	0.026681	Downregulated
ENSG00000217377.1	AK4P5	0.0250319	-0.0967496	2.91983	-0.0331353	0.973567	NA	No change
ENSG00000235606.3	AK4P6	0.314579	0.768046	0.700729	1.09607	0.27305	0.358149	No change
ENSG00000154027.17	AK5	35.8935	-0.281047	0.323086	-0.869881	0.384365	0.47426	No change
ENSG00000140057.7	AK7	211.433	-0.255031	0.210912	-1.20918	0.226593	0.306494	No change
ENSG00000165695.8	AK8	112.79	0.00389548	0.190788	0.0204179	0.98371	0.987784	No change
ENSG00000155085.14	AK9	298.439	-0.636204	0.130584	-4.87198	1.10486e-06	4.94266e-06	Downregulated
ENSG00000121057.11	AKAP1	3711.15	-0.196018	0.117361	-1.67022	0.0948764	0.145859	No change
ENSG00000108599.13	AKAP10	1261.47	-0.387369	0.0897163	-4.31771	1.57656e-05	5.69789e-05	No change
ENSG00000023516.8	AKAP11	2602.46	-1.27019	0.112633	-11.2772	1.69978e-29	5.25598e-27	Downregulated
ENSG00000131016.15	AKAP12	2241.05	-1.27175	0.252555	-5.03554	4.76515e-07	2.28122e-06	Downregulated
ENSG00000170776.18	AKAP13	8378.32	-0.999463	0.139209	-7.1796	6.99158e-13	9.36949e-12	Downregulated
ENSG00000186471.11	AKAP14	25.5217	0.436515	0.40188	1.08618	0.277397	0.362908	No change
ENSGR0000197976.9	AKAP17A	0	NA	NA	NA	NA	NA	No change
ENSG00000197976.9	AKAP17A	1661.54	-0.0116154	0.127416	-0.0911614	0.927364	0.944717	No change
ENSG00000214992.6	AKAP17BP	1.31393	-2.38877	0.473005	-5.05021	4.41335e-07	2.12695e-06	Downregulated
ENSG00000241978.8	AKAP2	41.335	-1.49813	0.205372	-7.29471	2.99311e-13	4.29466e-12	Downregulated
ENSG00000111254.6	AKAP3	45.8449	0.321451	0.222076	1.44748	0.147762	0.213358	No change
ENSG00000147081.13	AKAP4	0.10306	-0.432261	1.85147	-0.233469	0.815397	NA	No change
ENSG00000179841.8	AKAP5	293.048	-0.824735	0.194201	-4.24681	2.16837e-05	7.62854e-05	Downregulated
ENSG00000151320.9	AKAP6	376.633	-0.38004	0.19853	-1.91426	0.0555865	0.0915505	No change
ENSG00000118507.14	AKAP7	224.281	-0.325643	0.144399	-2.25517	0.0241229	0.043686	No change
ENSG00000105127.7	AKAP8	1207.06	-0.100636	0.0671662	-1.49832	0.134051	0.196304	No change
ENSG00000011243.16	AKAP8L	1415.69	0.172422	0.106514	1.61878	0.105494	0.159773	No change
ENSG00000234146.1	AKAP8P1	0.902291	-2.52893	0.753976	-3.35413	0.000796147	0.00203286	Downregulated
ENSG00000127914.15	AKAP9	4451.48	-1.3982	0.145958	-9.57948	9.75371e-22	6.98885e-20	Downregulated
ENSG00000166452.10	AKIP1	704.048	0.649435	0.091559	7.09307	1.31164e-12	1.67632e-11	Upregulated
ENSG00000174574.14	AKIRIN1	3000.68	-0.343799	0.0912613	-3.7672	0.00016509	0.000486423	No change
ENSG00000257786.1	AKIRIN1P1	0.447131	-2.06982	1.25528	-1.64889	0.0991706	0.151495	No change
ENSG00000228125.2	AKIRIN1P2	2.68259	-3.70324	0.703325	-5.26533	1.39936e-07	7.35654e-07	Downregulated
ENSG00000135334.8	AKIRIN2	1516.46	-0.0214509	0.0873313	-0.245627	0.805971	0.847565	No change
ENSG00000251482.1	AKIRIN2P1	0.0763363	-0.236623	2.66167	-0.0889002	0.929161	NA	No change
ENSG00000106948.15	AKNA	2061.24	-0.126295	0.12443	-1.01499	0.310112	0.397812	No change
ENSG00000162641.17	AKNAD1	10.6492	-0.21693	0.263085	-0.824561	0.409621	0.49899	No change
ENSG00000117448.12	AKR1A1	5147.44	0.59862	0.106702	5.61018	2.02115e-08	1.24111e-07	Upregulated
ENSG00000085662.12	AKR1B1	4002.05	1.37603	0.212427	6.47767	9.31469e-11	8.62278e-10	Upregulated
ENSG00000198074.8	AKR1B10	2384.19	0.852837	0.541222	1.57576	0.115081	0.172085	No change
ENSG00000213606.3	AKR1B10P1	6.30565	-0.408121	0.610356	-0.668661	0.503712	0.586953	No change
ENSG00000263355.1	AKR1B10P2	0.0821957	-0.183447	2.64415	-0.0693787	0.944688	NA	No change
ENSG00000227471.7	AKR1B15	217.725	2.15405	0.45772	4.70605	2.52565e-06	1.05738e-05	Upregulated
ENSG00000229991.1	AKR1B1P1	0.957265	-1.32223	0.528921	-2.49986	0.0124241	0.0242056	Downregulated
ENSG00000213452.4	AKR1B1P2	0.349301	0.530299	0.69807	0.759664	0.447456	0.535457	No change
ENSG00000237876.1	AKR1B1P4	0.232946	-0.927039	1.179	-0.786295	0.431695	0.520337	No change
ENSG00000225212.4	AKR1B1P6	0.231874	-0.768207	0.72569	-1.05859	0.289787	0.376429	No change
ENSG00000266899.1	AKR1B1P7	0.574229	0.279907	0.534527	0.523653	0.60052	0.673263	No change
ENSG00000231371.1	AKR1B1P8	0.103547	-0.393531	2.04171	-0.192746	0.847158	NA	No change
ENSG00000187134.11	AKR1C1	12486.8	1.19267	0.448493	2.65927	0.00783103	0.0160113	Upregulated
ENSG00000151632.15	AKR1C2	12552.6	0.608995	0.494282	1.23208	0.217919	0.296739	No change
ENSG00000196139.10	AKR1C3	6878.25	0.397809	0.36851	1.07951	0.280362	0.366121	No change
ENSG00000198610.9	AKR1C4	23.822	-1.70438	0.426549	-3.99575	6.44894e-05	0.000206192	Downregulated
ENSG00000225418.1	AKR1C5P	1.20328	-0.00723944	0.583211	-0.0124131	0.990096	0.992379	No change
ENSG00000151631.8	AKR1C6P	8.49026	-1.7449	0.351641	-4.96215	6.97167e-07	3.24483e-06	Downregulated
ENSG00000215267.7	AKR1C7P	14.0712	-0.140732	0.31723	-0.443629	0.657311	0.723069	No change
ENSG00000264006.5	AKR1C8P	2.67712	-0.802344	0.384847	-2.08484	0.0370837	0.0640702	No change
ENSG00000122787.13	AKR1D1	4.96078	-0.822226	0.337566	-2.43575	0.014861	0.0283722	Downregulated
ENSG00000227776.1	AKR1D1P1	0.54197	-1.75931	0.715419	-2.45913	0.0139276	0.0267793	Downregulated
ENSG00000165568.16	AKR1E2	163.453	0.0741891	0.217724	0.340749	0.733293	0.787549	No change
ENSG00000053371.11	AKR7A2	1613	0.677027	0.106869	6.33512	2.37151e-10	2.04266e-09	Upregulated
ENSG00000229020.4	AKR7A2P1	2.53537	-2.02797	0.37795	-5.3657	8.06362e-08	4.42017e-07	Downregulated
ENSG00000162482.4	AKR7A3	509.811	0.00169782	0.369376	0.00459645	0.996333	0.997112	No change
ENSG00000211454.12	AKR7L	82.8702	-1.04238	0.303973	-3.42917	0.000605438	0.0015859	Downregulated
ENSG00000142208.14	AKT1	5625.15	0.233509	0.114096	2.04661	0.0406969	0.069583	No change
ENSG00000204673.9	AKT1S1	1831.17	0.497783	0.130804	3.80558	0.000141473	0.00042199	No change
ENSG00000105221.15	AKT2	4035.17	0.190966	0.102481	1.86343	0.0624018	0.101377	No change
ENSG00000117020.15	AKT3	1229.26	-0.885633	0.179786	-4.92604	8.39107e-07	3.84334e-06	Downregulated
ENSG00000228939.1	AKT3-IT1	7.86267	-4.57232	0.583862	-7.83117	4.83367e-15	9.56211e-14	Downregulated
ENSG00000166971.15	AKTIP	1080.63	0.00564184	0.0950083	0.0593826	0.952647	0.964095	No change
ENSG00000281303.1	AL008707.1	0.160601	-0.718369	1.65798	-0.43328	0.664812	NA	No change
ENSG00000221010.2	AL008708.1	0.0131329	-0.104842	2.91983	-0.0359067	0.971357	NA	No change
ENSG00000265978.1	AL008721.1	0.989521	-2.74919	0.778375	-3.53197	0.000412483	0.00111784	Downregulated
ENSG00000279219.1	AL008723.1	0.324274	0.142064	0.619046	0.229489	0.818489	0.857655	No change
ENSG00000281447.1	AL009031.1	0	NA	NA	NA	NA	NA	No change
ENSG00000281064.1	AL009050.1	0	NA	NA	NA	NA	NA	No change
ENSG00000211495.1	AL009174.1	0.197998	-0.670392	1.65031	-0.406222	0.68458	NA	No change
ENSG00000281258.1	AL009179.1	0	NA	NA	NA	NA	NA	No change
ENSG00000265311.1	AL020993.1	0.0440976	-0.080562	2.21952	-0.036297	0.971046	NA	No change
ENSG00000276889.1	AL020997.1	1.46593	-2.15794	0.544965	-3.95979	7.50167e-05	0.000236535	Downregulated
ENSG00000280723.1	AL021326.1	0	NA	NA	NA	NA	NA	No change
ENSG00000221294.1	AL021394.1	0.7002	-2.71017	0.957994	-2.82901	0.00466927	0.0100819	Downregulated
ENSG00000281368.1	AL021395.1	0	NA	NA	NA	NA	NA	No change
ENSG00000222749.1	AL021398.1	0.0211556	-0.141833	2.91983	-0.0485759	0.961257	NA	No change
ENSG00000280731.1	AL021398.2	0.0124513	-0.104842	2.91983	-0.0359067	0.971357	NA	No change
ENSG00000111780.8	AL021546.6	0.525431	0.386731	0.406668	0.950977	0.341616	0.430812	No change
ENSG00000280696.1	AL021807.1	4.70505	-5.11696	0.941655	-5.434	5.51035e-08	3.11417e-07	Downregulated
ENSG00000281724.1	AL021917.1	0.236246	0.257172	0.709186	0.362629	0.716882	0.774012	No change
ENSG00000280871.1	AL021918.1	0.0261504	-0.178825	2.91983	-0.061245	0.951164	NA	No change
ENSG00000280950.1	AL021918.2	0.381461	-0.07245	0.522302	-0.138713	0.889677	0.914814	No change
ENSG00000264742.1	AL021920.1	0.0058908	-0.104842	2.91983	-0.0359067	0.971357	NA	No change
ENSG00000234735.1	AL022237.3	0.446827	-0.8134	0.56511	-1.43937	0.150047	0.21615	No change
ENSG00000252142.1	AL022314.1	0.464548	-1.62497	0.899026	-1.80747	0.0706883	0.113013	No change
ENSG00000280859.1	AL022326.1	4.37466	-0.94576	0.300402	-3.14831	0.00164216	0.00392423	Downregulated
ENSG00000279216.1	AL022328.1	0	NA	NA	NA	NA	NA	No change
ENSG00000264661.2	AL022336.1	0.103568	-0.393519	1.68596	-0.233409	0.815444	NA	No change
ENSG00000228201.1	AL022341.3	7.79356	0.865778	0.213763	4.05018	5.11791e-05	0.000167255	Upregulated
ENSG00000232109.1	AL022344.2	1.26778	-1.38975	0.810081	-1.71557	0.0862402	0.134262	No change
ENSG00000234864.1	AL022344.5	0.103944	-0.348447	2.03956	-0.170845	0.864346	NA	No change
ENSG00000259869.1	AL022344.7	4.15248	0.0680711	0.301442	0.225818	0.821343	0.86002	No change
ENSG00000277479.1	AL022345.10	1.69223	-1.52554	0.345424	-4.41644	1.00339e-05	3.76215e-05	Downregulated
ENSG00000272319.1	AL022345.7	2.35276	-0.830532	0.279036	-2.97643	0.00291624	0.00657854	Downregulated
ENSG00000272387.1	AL022345.8	0.637448	-1.59413	0.584425	-2.72769	0.00637793	0.013326	Downregulated
ENSG00000271831.1	AL022345.9	0.319227	-1.07052	0.734467	-1.45754	0.144966	0.20988	No change
ENSG00000216901.1	AL022393.7	2.27367	-0.938622	0.398615	-2.35471	0.0185374	0.0345513	Downregulated
ENSG00000280107.1	AL022393.9	10.1202	-0.7173	0.29896	-2.39932	0.0164257	0.0310321	Downregulated
ENSG00000266125.1	AL022400.1	0.262146	-0.945801	1.11203	-0.850518	0.395037	0.484792	No change
ENSG00000230319.1	AL022476.2	10.1311	-0.00487216	0.162712	-0.0299434	0.976112	0.981995	No change
ENSG00000275182.1	AL022574.1	0.0465881	-0.215817	2.91983	-0.0739141	0.941079	NA	No change
ENSG00000279988.1	AL022578.1	0.503042	-0.861254	0.525194	-1.63988	0.10103	0.153887	No change
ENSG00000276943.1	AL023284.1	0	NA	NA	NA	NA	NA	No change
ENSG00000280184.1	AL023806.1	10.1926	-1.4569	0.262227	-5.55586	2.76246e-08	1.6497e-07	Downregulated
ENSG00000221175.2	AL023876.1	0.0701804	-0.326791	2.67991	-0.121941	0.902946	NA	No change
ENSG00000277593.1	AL024509.1	1.83784	-3.76961	0.781545	-4.82328	1.41214e-06	6.19395e-06	Downregulated
ENSG00000265858.1	AL031176.1	0.0171791	-0.141833	2.91983	-0.0485759	0.961257	NA	No change
ENSG00000276793.1	AL031229.1	0.0685021	-0.273613	2.1273	-0.12862	0.897658	NA	No change
ENSG00000278392.1	AL031320.1	0.760483	-2.20186	0.630143	-3.49422	0.000475457	0.00127314	Downregulated
ENSG00000280527.1	AL031587.1	15.2575	-0.0568122	0.190419	-0.298354	0.765433	0.813851	No change
ENSG00000252124.1	AL031594.1	6.83795	-5.70624	0.856075	-6.66559	2.63611e-11	2.68377e-10	Downregulated
ENSG00000271650.1	AL031601.4	0.00858957	-0.104842	2.91983	-0.0359067	0.971357	NA	No change
ENSG00000274167.3	AL031601.5	0.143409	-0.336134	1.9972	-0.168303	0.866345	NA	No change
ENSG00000221726.2	AL031653.1	0.0952419	-0.265521	1.86227	-0.142579	0.886622	NA	No change
ENSG00000222298.1	AL031655.1	0.782391	-2.98707	1.24498	-2.3993	0.0164265	0.0310325	Downregulated
ENSG00000281663.1	AL031681.1	0.12599	-0.331111	1.67966	-0.19713	0.843726	NA	No change
ENSG00000265529.1	AL031721.1	0.196853	-0.144694	0.744074	-0.194462	0.845814	NA	No change
ENSG00000266252.1	AL031768.1	2.075	-1.83523	0.441839	-4.15361	3.27269e-05	0.000111025	Downregulated
ENSG00000280547.1	AL031777.1	0	NA	NA	NA	NA	NA	No change
ENSG00000281823.1	AL031777.2	0	NA	NA	NA	NA	NA	No change
ENSG00000238716.1	AL031905.1	2.07412	-3.6095	0.731304	-4.9357	7.98638e-07	3.67589e-06	Downregulated
ENSG00000223322.2	AL033378.1	0.802464	-0.913868	0.505637	-1.80736	0.0707059	0.113034	No change
ENSG00000216114.2	AL033403.1	0.00858957	-0.104842	2.91983	-0.0359067	0.971357	NA	No change
ENSG00000273631.1	AL033522.1	1.2073	-3.33902	0.929701	-3.5915	0.000328785	0.000909251	Downregulated
ENSG00000266763.1	AL033528.1	0.0111423	-0.0967496	2.91983	-0.0331353	0.973567	NA	No change
ENSG00000265642.1	AL034375.1	2.51238	-4.43452	0.837923	-5.29227	1.20805e-07	6.4198e-07	Downregulated
ENSG00000280763.1	AL034395.1	1.42819	-3.8152	1.35529	-2.81505	0.00487703	0.0104774	Downregulated
ENSG00000280970.1	AL034418.1	0	NA	NA	NA	NA	NA	No change
ENSG00000221497.1	AL034449.1	0.0281086	0.0304097	2.91983	0.0104149	0.99169	NA	No change
ENSG00000265582.1	AL034553.1	0.533828	-0.00209438	0.493371	-0.00424505	0.996613	0.997262	No change
ENSG00000221220.1	AL035045.1	0.0357952	-0.0886575	2.91983	-0.0303639	0.975777	NA	No change
ENSG00000207846.1	AL035088.1	0	NA	NA	NA	NA	NA	No change
ENSG00000251876.1	AL035106.1	0.86703	-2.90398	0.999835	-2.90446	0.00367889	0.00812237	Downregulated
ENSG00000275668.1	AL035209.1	0	NA	NA	NA	NA	NA	No change
ENSG00000263903.1	AL035250.1	0.0130958	-0.104842	2.91983	-0.0359067	0.971357	NA	No change
ENSG00000281747.1	AL035419.1	0.0734162	-0.2898	2.91983	-0.0992523	0.920938	NA	No change
ENSG00000221132.1	AL035422.1	0.566785	-1.63365	0.824859	-1.98052	0.0476451	0.0799458	No change
ENSG00000263592.1	AL035457.1	0.00956228	-0.104842	2.91983	-0.0359067	0.971357	NA	No change
ENSG00000263473.2	AL035461.1	0.614633	-2.51413	1.11883	-2.24711	0.0246331	0.0445015	Downregulated
ENSG00000212099.1	AL035467.1	0	NA	NA	NA	NA	NA	No change
ENSG00000232079.5	AL035610.1	12.5624	-2.23625	0.493408	-4.53225	5.83587e-06	2.28617e-05	Downregulated
ENSG00000236532.4	AL035610.2	9.82931	-2.64123	0.481017	-5.49093	3.99832e-08	2.31571e-07	Downregulated
ENSG00000281339.1	AL035610.3	0.45333	-2.16782	1.27038	-1.70643	0.0879285	0.136549	No change
ENSG00000221021.1	AL035697.1	0.122965	-0.555129	2.23626	-0.248239	0.803949	NA	No change
ENSG00000265736.1	AL049539.1	1.02942	-2.93346	0.818277	-3.58492	0.000337177	0.000930594	Downregulated
ENSG00000280956.1	AL049564.1	0	NA	NA	NA	NA	NA	No change
ENSG00000221201.2	AL049691.1	0.023128	-0.178825	2.91983	-0.061245	0.951164	NA	No change
ENSG00000226989.1	AL049758.2	3.75705	-4.04455	0.666402	-6.06923	1.28522e-09	9.70557e-09	Downregulated
ENSG00000266822.2	AL049791.1	0.0178162	-0.141833	2.91983	-0.0485759	0.961257	NA	No change
ENSG00000280240.1	AL049794.1	9.21448	-3.93118	0.481452	-8.16526	3.20751e-16	7.82731e-15	Downregulated
ENSG00000221578.1	AL049798.1	0.00366437	-0.0227662	2.91983	-0.00779709	0.993779	NA	No change
ENSG00000280826.1	AL049822.1	0	NA	NA	NA	NA	NA	No change
ENSG00000212037.1	AL049831.1	0.00711624	-0.0227662	2.91983	-0.00779709	0.993779	NA	No change
ENSG00000275453.1	AL049868.1	1.38842	-3.715	1.14692	-3.23911	0.00119903	0.00295353	Downregulated
ENSG00000265711.1	AL049871.1	0.145837	-0.282473	1.09587	-0.257762	0.79659	NA	No change
ENSG00000279963.1	AL049872.1	2.67473	-3.51038	0.551828	-6.36136	1.99973e-10	1.74528e-09	Downregulated
ENSG00000279773.1	AL050303.10	0.0092139	-0.0227662	2.91983	-0.00779709	0.993779	NA	No change
ENSG00000278381.1	AL050303.11	0	NA	NA	NA	NA	NA	No change
ENSG00000273692.1	AL050303.12	0.00536485	-0.104842	2.91983	-0.0359067	0.971357	NA	No change
ENSG00000224922.1	AL050303.7	0	NA	NA	NA	NA	NA	No change
ENSG00000277353.1	AL050310.1	1.75289	-0.565536	0.351302	-1.60983	0.107435	0.162339	No change
ENSG00000252629.1	AL050316.1	1.95937	-4.26987	1.21481	-3.51485	0.000439995	0.00118625	Downregulated
ENSG00000251713.1	AL050321.1	1.46323	-2.41977	0.506497	-4.77745	1.77532e-06	7.63721e-06	Downregulated
ENSG00000221174.1	AL050327.1	0.14677	-0.324811	1.1625	-0.279408	0.779932	NA	No change
ENSG00000264687.1	AL050335.1	0.0481513	-0.0886575	2.91983	-0.0303639	0.975777	NA	No change
ENSG00000278678.1	AL078471.4	0.199833	-0.867628	1.18026	-0.735117	0.462268	NA	No change
ENSG00000273840.1	AL078471.5	0.423906	-1.72206	1.32859	-1.29616	0.194921	0.270125	No change
ENSG00000276624.1	AL078621.1	0	NA	NA	NA	NA	NA	No change
ENSG00000280448.1	AL078633.1	0	NA	NA	NA	NA	NA	No change
ENSG00000281262.1	AL079306.1	0.0192655	-0.141833	2.91983	-0.0485759	0.961257	NA	No change
ENSG00000281776.1	AL079334.1	3.83979	-5.00438	0.984265	-5.08439	3.68816e-07	1.80272e-06	Downregulated
ENSG00000263645.1	AL079339.1	0.353424	-0.177075	0.54041	-0.327669	0.743162	0.795833	No change
ENSG00000280863.1	AL080243.1	0.0422303	-0.0435715	2.51018	-0.0173579	0.986151	NA	No change
ENSG00000266319.1	AL080272.1	0.0157837	-0.0597579	2.91983	-0.0204662	0.983671	NA	No change
ENSG00000212101.1	AL080276.1	2.31189	-3.96046	0.815935	-4.85389	1.21065e-06	5.37258e-06	Downregulated
ENSG00000275020.1	AL080285.1	0.0221713	-0.141833	2.91983	-0.0485759	0.961257	NA	No change
ENSG00000281218.1	AL080286.1	0	NA	NA	NA	NA	NA	No change
ENSG00000223018.1	AL096700.1	0.0402974	-0.170733	2.91983	-0.0584736	0.953371	NA	No change
ENSG00000275000.1	AL096803.1	0.0589945	-0.16264	2.74493	-0.0592511	0.952752	NA	No change
ENSG00000280851.1	AL096855.1	0.480778	-1.58844	0.942439	-1.68546	0.0919	0.14187	No change
ENSG00000221378.1	AL096864.1	0.0683742	-0.326792	2.91983	-0.111921	0.910886	NA	No change
ENSG00000252748.1	AL096869.1	1.07826	-3.33363	0.886006	-3.76253	0.000168202	0.000494675	Downregulated
ENSG00000274061.1	AL109612.1	0.0763577	-0.438617	2.10012	-0.208853	0.834563	NA	No change
ENSG00000265518.1	AL109615.1	1.28286	0.311872	0.439055	0.710325	0.477502	0.563005	No change
ENSG00000221449.1	AL109618.1	0.191024	-0.848057	1.5207	-0.557676	0.577066	NA	No change
ENSG00000274448.1	AL109620.1	0.0423005	0.0754936	2.91983	0.0258554	0.979373	NA	No change
ENSG00000280456.1	AL109653.1	0	NA	NA	NA	NA	NA	No change
ENSG00000266085.1	AL109658.1	0.549324	-2.143	0.870191	-2.46267	0.0137906	0.026548	Downregulated
ENSG00000279214.1	AL109659.1	4.34337	-2.02925	0.42974	-4.72203	2.33502e-06	9.83465e-06	Downregulated
ENSG00000252430.1	AL109750.1	0	NA	NA	NA	NA	NA	No change
ENSG00000244676.4	AL109761.5	14.7656	-1.72554	0.358902	-4.80784	1.52571e-06	6.64782e-06	Downregulated
ENSG00000228708.1	AL109763.1	0.181119	-0.525939	1.04221	-0.504638	0.613813	NA	No change
ENSG00000224141.4	AL109763.2	9.36088	-1.7062	0.848742	-2.01026	0.0444032	0.0751686	No change
ENSG00000235785.1	AL109767.1	3.26892	-4.66432	0.671237	-6.94884	3.68306e-12	4.35548e-11	Downregulated
ENSG00000263845.2	AL109800.1	0.0742987	-0.281705	2.09853	-0.13424	0.893213	NA	No change
ENSG00000264957.1	AL109805.1	0.706565	-2.83679	1.12395	-2.52395	0.0116044	0.0227588	Downregulated
ENSG00000221733.1	AL109843.1	0.0430201	-0.207723	2.50432	-0.082946	0.933895	NA	No change
ENSG00000221312.1	AL109922.1	0	NA	NA	NA	NA	NA	No change
ENSG00000278868.1	AL109927.1	0	NA	NA	NA	NA	NA	No change
ENSG00000239160.1	AL109947.1	0.474384	-1.92511	0.925261	-2.08061	0.0374693	0.0646515	No change
ENSG00000253037.1	AL109947.2	0.616512	-1.32393	0.635465	-2.0834	0.037215	0.0642729	No change
ENSG00000222899.1	AL110292.1	0.0600106	-0.2898	2.91983	-0.0992523	0.920938	NA	No change
ENSG00000276090.1	AL117187.1	0.124867	-0.677822	1.45993	-0.464283	0.642445	NA	No change
ENSG00000221077.1	AL117190.1	0.312299	-1.55817	1.02752	-1.51644	0.129407	0.190461	No change
ENSG00000211990.1	AL117209.1	2.49439	-3.99229	0.646993	-6.17053	6.806e-10	5.4111e-09	Downregulated
ENSG00000221328.1	AL117333.1	0	NA	NA	NA	NA	NA	No change
ENSG00000266355.1	AL117334.1	0.381445	-1.72498	0.853644	-2.02072	0.0433087	0.0735183	No change
ENSG00000280509.1	AL117341.1	2.21442	-4.3512	1.04277	-4.17273	3.00972e-05	0.000102953	Downregulated
ENSG00000266136.2	AL117374.1	0.0566766	-0.2898	2.91983	-0.0992523	0.920938	NA	No change
ENSG00000238644.1	AL117380.1	0	NA	NA	NA	NA	NA	No change
ENSG00000251772.1	AL117380.2	0	NA	NA	NA	NA	NA	No change
ENSG00000280934.1	AL118496.1	0.964767	-3.16887	0.973614	-3.25475	0.00113492	0.00281125	Downregulated
ENSG00000274277.1	AL118506.1	0	NA	NA	NA	NA	NA	No change
ENSG00000274555.1	AL118506.2	1.29205	-1.54088	0.390428	-3.94665	7.9252e-05	0.000248681	Downregulated
ENSG00000221448.1	AL118509.1	1.01867	-3.2547	1.12342	-2.89714	0.00376578	0.00829711	Downregulated
ENSG00000273561.1	AL118520.1	0.0834304	-0.0121111	1.35959	-0.00890795	0.992893	NA	No change
ENSG00000265225.1	AL118525.1	0.0873484	0.146511	1.34866	0.108635	0.913492	NA	No change
ENSG00000259977.1	AL121578.2	0.416116	-1.50022	0.799015	-1.87759	0.0604371	0.0985112	No change
ENSG00000224339.1	AL121578.5	0.13329	-0.556577	2.84266	-0.195794	0.844771	NA	No change
ENSG00000229674.1	AL121578.7	0.45216	-0.0830789	0.519847	-0.159814	0.873028	0.901942	No change
ENSG00000212111.2	AL121584.1	2.19192	-3.83195	0.754061	-5.08174	3.73984e-07	1.82585e-06	Downregulated
ENSG00000211534.2	AL121588.1	0.0330073	-0.178825	2.91983	-0.061245	0.951164	NA	No change
ENSG00000265530.1	AL121594.1	0.494446	-1.22161	0.581585	-2.10049	0.0356861	0.0619248	No change
ENSG00000221326.1	AL121652.1	1.08388	-3.23955	0.872072	-3.71477	0.000203389	0.000588393	Downregulated
ENSG00000238448.1	AL121652.2	0.210738	-0.927466	1.51631	-0.61166	0.540763	0.620831	No change
ENSG00000265267.1	AL121652.3	0	NA	NA	NA	NA	NA	No change
ENSG00000263802.1	AL121655.1	0.0702756	0.0550077	1.59588	0.0344685	0.972504	NA	No change
ENSG00000236854.1	AL121656.5	0.390074	-0.794819	0.741883	-1.07135	0.28401	0.37014	No change
ENSG00000213620.3	AL121657.4	1.53562	-2.57307	0.631294	-4.07586	4.58445e-05	0.000151163	Downregulated
ENSG00000263576.1	AL121748.1	0.326439	-0.891842	0.711193	-1.25401	0.209839	0.287299	No change
ENSG00000264888.1	AL121753.1	0.236953	-0.69681	0.69697	-0.99977	0.317422	0.405821	No change
ENSG00000263856.1	AL121756.1	0.0367694	-0.178825	2.91983	-0.061245	0.951164	NA	No change
ENSG00000280922.1	AL121760.1	0.331524	-1.10248	0.872364	-1.26378	0.206308	0.283265	No change
ENSG00000239120.1	AL121761.1	0.124488	-0.58577	1.25752	-0.465815	0.641348	NA	No change
ENSG00000221427.1	AL121819.1	0.0433473	-0.215817	2.91983	-0.0739141	0.941079	NA	No change
ENSG00000265211.2	AL121865.1	0.666411	-2.69666	1.29918	-2.07567	0.0379247	0.0653457	No change
ENSG00000211526.1	AL121869.1	0	NA	NA	NA	NA	NA	No change
ENSG00000263377.1	AL121875.1	0	NA	NA	NA	NA	NA	No change
ENSG00000264134.1	AL121893.1	1.08813	-2.37896	0.584811	-4.06791	4.74367e-05	0.000155999	Downregulated
ENSG00000265137.2	AL121893.2	2.34126	-2.03418	0.353624	-5.75238	8.79973e-09	5.7467e-08	Downregulated
ENSG00000281193.1	AL121895.1	0	NA	NA	NA	NA	NA	No change
ENSG00000264308.1	AL121897.1	0.0411691	-0.207725	2.8815	-0.072089	0.942531	NA	No change
ENSG00000280766.1	AL121899.1	0.0790921	-0.0273846	1.88972	-0.0144914	0.988438	NA	No change
ENSG00000212084.2	AL121914.1	0	NA	NA	NA	NA	NA	No change
ENSG00000276817.1	AL121923.1	0	NA	NA	NA	NA	NA	No change
ENSG00000275957.1	AL121928.1	0	NA	NA	NA	NA	NA	No change
ENSG00000264410.1	AL121931.1	0.0105778	-0.104842	2.91983	-0.0359067	0.971357	NA	No change
ENSG00000265764.2	AL121932.1	0.07396	-0.400774	2.35434	-0.170228	0.864831	NA	No change
ENSG00000277822.1	AL121933.1	0.203664	-0.705441	0.938167	-0.751935	0.45209	NA	No change
ENSG00000223286.1	AL121952.1	2.02445	-4.26338	0.809571	-5.26622	1.39261e-07	7.32689e-07	Downregulated
ENSG00000281411.1	AL121967.1	0.00354887	-0.104842	2.91983	-0.0359067	0.971357	NA	No change
ENSG00000277231.1	AL121970.1	0.0382065	-0.215817	2.91983	-0.0739141	0.941079	NA	No change
ENSG00000265381.1	AL121987.1	0	NA	NA	NA	NA	NA	No change
ENSG00000216162.1	AL121988.1	0.073863	-0.326792	2.91983	-0.111921	0.910886	NA	No change
ENSG00000280842.1	AL121989.1	4.49968	-4.85869	0.864569	-5.61979	1.91192e-08	1.17733e-07	Downregulated
ENSG00000264048.1	AL121992.1	0	NA	NA	NA	NA	NA	No change
ENSG00000273857.1	AL122003.1	0.0490331	0.0835857	2.91983	0.0286269	0.977162	NA	No change
ENSG00000223134.1	AL122015.1	0	NA	NA	NA	NA	NA	No change
ENSG00000266393.1	AL122019.1	0.0335879	-0.215817	2.91983	-0.0739141	0.941079	NA	No change
ENSG00000277054.1	AL122127.2	9.2184	0.334293	0.289348	1.15533	0.247956	0.330892	No change
ENSG00000244620.1	AL122127.25	6.25399	-0.165624	0.308357	-0.537117	0.591187	0.665147	No change
ENSG00000278556.1	AL122127.3	0	NA	NA	NA	NA	NA	No change
ENSG00000281228.1	AL132640.1	0.119107	-0.46589	1.23927	-0.37594	0.706961	NA	No change
ENSG00000281606.1	AL132671.1	0.0130976	-0.141833	2.91983	-0.0485759	0.961257	NA	No change
ENSG00000230805.5	AL132709.1	0.856271	-2.86967	1.08357	-2.64834	0.00808874	0.0164832	Downregulated
ENSG00000198982.3	AL132709.2	0.170964	-0.791642	1.79716	-0.440495	0.659578	NA	No change
ENSG00000265032.2	AL132709.3	0.313955	-1.41516	1.2724	-1.11219	0.266054	0.350587	No change
ENSG00000265250.2	AL132709.4	0.0651907	-0.2898	2.91983	-0.0992523	0.920938	NA	No change
ENSG00000276352.1	AL132709.5	0.0841004	-0.363783	2.62305	-0.138687	0.889698	NA	No change
ENSG00000277815.1	AL132709.6	0.0491035	-0.252809	2.91983	-0.0865832	0.931003	NA	No change
ENSG00000277933.1	AL132709.7	0.126791	-0.594525	2.00953	-0.295853	0.767343	NA	No change
ENSG00000232018.4	AL132709.8	8.13915	-5.18468	0.691954	-7.49281	6.74133e-14	1.08751e-12	Downregulated
ENSG00000281098.1	AL132709.9	0.104511	-0.438626	2.55632	-0.171585	0.863764	NA	No change
ENSG00000265441.1	AL132768.1	0.0145461	-0.0146741	2.91983	-0.00502566	0.99599	NA	No change
ENSG00000265893.1	AL132772.1	0.549411	-1.39789	0.761725	-1.83516	0.0664813	0.107143	No change
ENSG00000207765.1	AL132780.1	0	NA	NA	NA	NA	NA	No change
ENSG00000237342.1	AL132796.1	0.0772523	-0.363782	2.33933	-0.155507	0.876421	NA	No change
ENSG00000221470.1	AL132875.1	0.0203945	-0.141833	2.91983	-0.0485759	0.961257	NA	No change
ENSG00000277394.1	AL132988.1	22.2117	1.63161	0.237166	6.87961	6.00146e-12	6.83235e-11	Upregulated
ENSG00000265856.1	AL133153.1	2.34849	-4.239	0.857563	-4.94308	7.68988e-07	3.55077e-06	Downregulated
ENSG00000263357.1	AL133167.1	0.0201599	-0.141833	2.91983	-0.0485759	0.961257	NA	No change
ENSG00000278166.1	AL133167.2	0	NA	NA	NA	NA	NA	No change
ENSG00000258825.1	AL133168.3	0.237966	0.028347	0.66873	0.0423893	0.966188	0.974586	No change
ENSG00000265062.1	AL133228.1	0.455759	-0.873447	0.502607	-1.73783	0.0822405	0.128836	No change
ENSG00000278453.1	AL133230.1	0.043037	-0.252808	2.86038	-0.0883828	0.929572	NA	No change
ENSG00000221416.1	AL133232.1	0.0409622	-0.215817	2.91983	-0.0739141	0.941079	NA	No change
ENSG00000276334.1	AL133243.1	138.471	-2.06614	0.243053	-8.50075	1.8837e-17	5.75135e-16	Downregulated
ENSG00000276517.1	AL133243.2	94.9205	-2.48406	0.264551	-9.38972	6.01591e-21	3.65162e-19	Downregulated
ENSG00000274159.1	AL133243.3	6.06904	-2.5245	0.384894	-6.55895	5.41897e-11	5.21663e-10	Downregulated
ENSG00000279544.1	AL133243.4	86.3721	-6.16038	0.466352	-13.2097	7.70931e-40	1.31552e-36	Downregulated
ENSG00000223951.1	AL133244.1	1.23243	-3.53368	0.987238	-3.57936	0.000344434	0.000948258	Downregulated
ENSG00000275309.1	AL133244.2	0.256017	0.135864	1.13578	0.119621	0.904783	0.926707	No change
ENSG00000272754.1	AL133245.2	8.04119	-2.76573	0.347814	-7.95173	1.83918e-15	3.93209e-14	Downregulated
ENSG00000228563.1	AL133247.2	0.388041	-1.85668	1.244	-1.49251	0.135566	0.198183	No change
ENSG00000270422.1	AL133247.3	0.251111	-1.0997	1.17493	-0.935964	0.349292	0.438691	No change
ENSG00000223647.1	AL133249.1	0.87643	-2.59114	0.867717	-2.98616	0.00282504	0.00639566	Downregulated
ENSG00000221469.1	AL133260.1	0.975446	-3.13209	0.963804	-3.24972	0.0011552	0.0028552	Downregulated
ENSG00000266595.1	AL133269.1	0	NA	NA	NA	NA	NA	No change
ENSG00000280041.1	AL133335.1	0.150144	-0.111951	0.875726	-0.127838	0.898277	NA	No change
ENSG00000275270.1	AL133391.1	0.0849397	0.0637732	1.45643	0.0437874	0.965074	NA	No change
ENSG00000277100.1	AL133405.1	0	NA	NA	NA	NA	NA	No change
ENSG00000263448.1	AL133410.1	0	NA	NA	NA	NA	NA	No change
ENSG00000281602.1	AL133475.1	0.0433708	-0.215817	2.91983	-0.0739141	0.941079	NA	No change
ENSG00000233922.2	AL133493.2	76.5148	0.161706	0.296918	0.544615	0.586018	0.660783	No change
ENSG00000279654.1	AL135745.1	1.63908	-0.154821	0.253381	-0.611022	0.541185	0.621115	No change
ENSG00000216047.2	AL135784.1	0.272007	-1.26646	1.13039	-1.12038	0.262553	0.346935	No change
ENSG00000266800.1	AL135791.1	0	NA	NA	NA	NA	NA	No change
ENSG00000279850.1	AL135842.1	0	NA	NA	NA	NA	NA	No change
ENSG00000281812.1	AL135878.1	0	NA	NA	NA	NA	NA	No change
ENSG00000264439.1	AL136001.1	0.0435331	-0.207725	2.85867	-0.0726646	0.942073	NA	No change
ENSG00000273941.1	AL136040.1	0.468662	-1.12147	0.563623	-1.98976	0.0466175	0.0784194	No change
ENSG00000264669.1	AL136090.1	0.0867437	-0.363784	2.91983	-0.124591	0.900848	NA	No change
ENSG00000281319.1	AL136115.1	3.8523	-4.00463	0.617781	-6.48228	9.03447e-11	8.3819e-10	Downregulated
ENSG00000264526.1	AL136123.1	0.151214	-0.633974	1.65531	-0.382995	0.701724	NA	No change
ENSG00000252120.1	AL136137.1	0.00981675	-0.104842	2.91983	-0.0359067	0.971357	NA	No change
ENSG00000222602.1	AL136160.1	0.0130958	-0.104842	2.91983	-0.0359067	0.971357	NA	No change
ENSG00000275261.1	AL136221.1	0.376535	-0.881804	0.691889	-1.27449	0.202491	0.278938	No change
ENSG00000275403.1	AL136221.2	0	NA	NA	NA	NA	NA	No change
ENSG00000278639.1	AL136221.3	0	NA	NA	NA	NA	NA	No change
ENSG00000276893.1	AL136231.1	0.496939	-1.42176	0.612676	-2.32058	0.0203097	0.0375148	Downregulated
ENSG00000223009.2	AL136234.1	0.0130958	-0.104842	2.91983	-0.0359067	0.971357	NA	No change
ENSG00000252949.1	AL136303.1	5.31625	-5.01405	0.636461	-7.878	3.32653e-15	6.77556e-14	Downregulated
ENSG00000281428.1	AL136303.2	0	NA	NA	NA	NA	NA	No change
ENSG00000266294.1	AL136380.1	1.1005	-3.37267	1.04932	-3.21415	0.00130833	0.00319306	Downregulated
ENSG00000260669.2	AL136419.6	40.9327	0.171557	0.127147	1.34928	0.177246	0.249168	No change
ENSG00000221599.1	AL136446.1	0.137342	-0.426269	1.81066	-0.235422	0.813881	NA	No change
ENSG00000275233.1	AL136456.1	0.284175	-1.20431	1.42754	-0.843627	0.398878	0.488426	No change
ENSG00000278471.1	AL136529.1	0	NA	NA	NA	NA	NA	No change
ENSG00000264081.1	AL136985.1	0.967706	-1.49854	0.548295	-2.7331	0.00627419	0.0131318	Downregulated
ENSG00000276456.1	AL136992.1	0.17608	-0.543448	1.40781	-0.386025	0.699478	NA	No change
ENSG00000273790.2	AL137006.1	0.00858957	-0.104842	2.91983	-0.0359067	0.971357	NA	No change
ENSG00000266793.1	AL137008.1	0	NA	NA	NA	NA	NA	No change
ENSG00000222512.1	AL137019.1	0.0320338	-0.178825	2.91983	-0.061245	0.951164	NA	No change
ENSG00000216182.1	AL137024.1	0.690062	-2.20795	0.714742	-3.08915	0.00200728	0.0046964	Downregulated
ENSG00000222391.1	AL137118.1	0	NA	NA	NA	NA	NA	No change
ENSG00000281282.1	AL137164.1	0.959049	-3.28544	1.46154	-2.24792	0.024581	0.0444161	Downregulated
ENSG00000221236.2	AL137190.1	0.037354	-0.178825	2.91983	-0.061245	0.951164	NA	No change
ENSG00000264667.1	AL137224.1	2.9706	-1.80809	0.586483	-3.08294	0.00204968	0.00478346	Downregulated
ENSG00000280608.1	AL137229.1	0.931266	0.489733	0.345448	1.41768	0.156285	0.223799	No change
ENSG00000266556.1	AL137251.1	0.397691	-1.94737	1.47984	-1.31593	0.188197	0.262195	No change
ENSG00000280526.1	AL137792.1	0.126415	-0.556454	2.00845	-0.277056	0.781737	NA	No change
ENSG00000277731.1	AL137795.1	0.0392874	-0.178825	2.91983	-0.061245	0.951164	NA	No change
ENSG00000273854.1	AL137797.1	0.089131	0.0267809	1.45406	0.018418	0.985305	NA	No change
ENSG00000265042.1	AL137800.1	0.880282	-3.04822	1.02509	-2.97361	0.0029432	0.00663285	Downregulated
ENSG00000276883.1	AL137852.1	1.84305	-3.65623	0.730233	-5.00693	5.53045e-07	2.6166e-06	Downregulated
ENSG00000238773.1	AL137855.1	0.189293	-0.147871	1.08544	-0.136231	0.891639	NA	No change
ENSG00000231922.1	AL138479.3	0.126386	-0.547353	2.24706	-0.243586	0.807552	NA	No change
ENSG00000266500.1	AL138498.1	0.183406	-0.980406	2.2041	-0.444811	0.656456	NA	No change
ENSG00000221198.2	AL138696.1	0.336862	-1.69977	1.38622	-1.22619	0.220126	0.299135	No change
ENSG00000221100.1	AL138706.1	4.25295	-4.86544	0.716932	-6.78647	1.1491e-11	1.246e-10	Downregulated
ENSG00000279238.1	AL138706.2	6.27491	-3.03766	0.402159	-7.55339	4.24079e-14	7.0972e-13	Downregulated
ENSG00000221473.2	AL138710.1	1.59632	-4.02382	1.42278	-2.82814	0.004682	0.010107	Downregulated
ENSG00000281253.1	AL138714.1	0.0105778	-0.104842	2.91983	-0.0359067	0.971357	NA	No change
ENSG00000264241.1	AL138721.1	0.148609	-0.192441	0.923752	-0.208325	0.834975	NA	No change
ENSG00000266330.2	AL138721.2	0.06933	-0.236621	1.91115	-0.123811	0.901465	NA	No change
ENSG00000276745.1	AL138726.1	0.126145	0.0528388	0.925637	0.0570837	0.954478	NA	No change
ENSG00000281786.1	AL138744.1	2.77209	-4.62394	0.978126	-4.72735	2.27471e-06	9.5956e-06	Downregulated
ENSG00000281760.1	AL138751.1	2.10202	-4.22465	1.07694	-3.92281	8.75211e-05	0.000272549	Downregulated
ENSG00000275370.1	AL138807.1	0.254194	-1.02751	0.940888	-1.09206	0.274805	0.359966	No change
ENSG00000280915.1	AL138810.1	1.22027	-3.47422	1.19216	-2.91422	0.00356575	0.00789148	Downregulated
ENSG00000281497.1	AL138815.1	0	NA	NA	NA	NA	NA	No change
ENSG00000221225.1	AL138837.1	0.0105778	-0.104842	2.91983	-0.0359067	0.971357	NA	No change
ENSG00000275271.1	AL138885.1	0.0448719	-0.080562	2.21517	-0.0363682	0.970989	NA	No change
ENSG00000273781.1	AL138898.1	4.86419	-1.65237	0.346948	-4.76257	1.91139e-06	8.17294e-06	Downregulated
ENSG00000265585.2	AL138919.1	0	NA	NA	NA	NA	NA	No change
ENSG00000266082.1	AL138925.1	0.159272	-0.54703	1.65016	-0.3315	0.740267	NA	No change
ENSG00000223683.1	AL138935.1	0.564231	-1.16998	0.658189	-1.77758	0.0754728	0.119518	No change
ENSG00000221163.1	AL138963.1	0.11027	-0.419824	1.25076	-0.335654	0.737132	NA	No change
ENSG00000274983.1	AL138994.1	8.57677	-5.84889	0.871622	-6.71035	1.94152e-11	2.02196e-10	Downregulated
ENSG00000264288.1	AL138999.1	1.9504	-4.31398	1.20289	-3.58633	0.000335366	0.000925894	Downregulated
ENSG00000278479.1	AL139021.1	0.543055	-2.14652	0.761986	-2.817	0.00484742	0.0104211	Downregulated
ENSG00000264620.1	AL139022.1	0.618081	-1.62016	0.528576	-3.06515	0.00217561	0.0050487	Downregulated
ENSG00000281199.1	AL139042.1	0	NA	NA	NA	NA	NA	No change
ENSG00000275425.1	AL139099.1	0	NA	NA	NA	NA	NA	No change
ENSG00000281255.1	AL139099.2	0.542862	-1.60071	0.664107	-2.41032	0.0159386	0.0302035	Downregulated
ENSG00000281893.1	AL139099.3	0	NA	NA	NA	NA	NA	No change
ENSG00000221222.1	AL139139.1	0.245664	-0.748751	1.00025	-0.748563	0.45412	0.54154	No change
ENSG00000264720.2	AL139147.1	2.74268	-3.53466	0.614171	-5.75517	8.65552e-09	5.66055e-08	Downregulated
ENSG00000266678.1	AL139151.1	0.0174828	-0.141833	2.91983	-0.0485759	0.961257	NA	No change
ENSG00000281172.1	AL139156.1	0	NA	NA	NA	NA	NA	No change
ENSG00000276862.1	AL139184.1	1.19745	-3.33693	0.937765	-3.55838	0.00037315	0.00102091	Downregulated
ENSG00000277160.1	AL139187.1	1.16782	-3.1592	0.994514	-3.17663	0.00148996	0.0035928	Downregulated
ENSG00000277180.1	AL139188.1	0.214174	-1.07077	2.18739	-0.489519	0.624475	0.69471	No change
ENSG00000281534.1	AL139220.1	0	NA	NA	NA	NA	NA	No change
ENSG00000265398.1	AL139239.1	0.0769671	-0.310604	1.72949	-0.179593	0.857472	NA	No change
ENSG00000281451.1	AL139288.1	0	NA	NA	NA	NA	NA	No change
ENSG00000281779.1	AL139295.1	0.91334	-3.16359	1.15459	-2.74	0.00614395	0.0128815	Downregulated
ENSG00000276444.1	AL139296.1	0.0563085	-0.2898	2.91983	-0.0992523	0.920938	NA	No change
ENSG00000212057.1	AL139318.1	0.094313	-0.363784	2.91983	-0.124591	0.900848	NA	No change
ENSG00000263868.1	AL139319.1	0.0264764	0.0304097	2.91983	0.0104149	0.99169	NA	No change
ENSG00000280848.1	AL139320.1	0	NA	NA	NA	NA	NA	No change
ENSG00000265679.1	AL139328.1	0.404372	-1.72098	0.943786	-1.82348	0.0682305	0.10962	No change
ENSG00000281446.1	AL139333.1	3.0929	-4.78777	0.955712	-5.00963	5.4534e-07	2.58397e-06	Downregulated
ENSG00000274223.1	AL139340.1	0.0943037	-0.43861	1.85796	-0.23607	0.813378	NA	No change
ENSG00000276815.1	AL139351.1	0	NA	NA	NA	NA	NA	No change
ENSG00000266047.1	AL139377.1	0.547838	-1.64173	0.733388	-2.23855	0.0251851	0.0453776	Downregulated
ENSG00000277992.1	AL139383.1	0.0340236	-0.215817	2.91983	-0.0739141	0.941079	NA	No change
ENSG00000266700.1	AL139396.1	0	NA	NA	NA	NA	NA	No change
ENSG00000277312.1	AL139398.1	0.383147	-1.16847	0.745624	-1.5671	0.117092	0.174661	No change
ENSG00000216017.2	AL139429.1	0.442442	-2.18518	1.49555	-1.46113	0.143981	0.208702	No change
ENSG00000221221.1	AL139815.1	0.0100948	-0.104842	2.91983	-0.0359067	0.971357	NA	No change
ENSG00000266069.1	AL139821.1	0.0717665	-0.236621	1.90468	-0.124231	0.901132	NA	No change
ENSG00000226204.1	AL157359.3	0.0131329	-0.104842	2.91983	-0.0359067	0.971357	NA	No change
ENSG00000232193.1	AL157359.4	0.0386022	-0.133741	2.91983	-0.0458044	0.963466	NA	No change
ENSG00000221635.1	AL157372.1	0.04864	-0.2898	2.91983	-0.0992523	0.920938	NA	No change
ENSG00000222235.1	AL157392.1	0.101066	-0.438615	2.03947	-0.215064	0.829718	NA	No change
ENSG00000278260.1	AL157399.1	2.31141	-4.56067	1.38205	-3.29994	0.000967067	0.00242956	Downregulated
ENSG00000263542.1	AL157407.1	0.185587	-0.888987	1.157	-0.768354	0.442277	NA	No change
ENSG00000211556.2	AL157702.1	0	NA	NA	NA	NA	NA	No change
ENSG00000275446.1	AL157773.1	0.0798464	-0.363781	2.08281	-0.174659	0.861348	NA	No change
ENSG00000215925.1	AL157788.1	0.549632	-1.14383	0.708401	-1.61466	0.106384	0.160982	No change
ENSG00000223063.1	AL157823.1	0.059567	-0.199631	2.41325	-0.0827228	0.934072	NA	No change
ENSG00000216088.1	AL157830.1	0.0234025	-0.178825	2.91983	-0.061245	0.951164	NA	No change
ENSG00000263519.1	AL157871.1	0.069142	-0.281707	2.6917	-0.104658	0.916647	NA	No change
ENSG00000259052.1	AL157871.2	0.854881	0.219011	0.420112	0.521317	0.602146	0.674889	No change
ENSG00000216181.2	AL157882.1	0.763523	-2.66845	0.953206	-2.79945	0.00511902	0.0109366	Downregulated
ENSG00000280790.1	AL157883.1	0.146153	-0.167797	2.4793	-0.067679	0.946041	NA	No change
ENSG00000221696.1	AL157884.1	0.0671963	-0.2898	2.91983	-0.0992523	0.920938	NA	No change
ENSG00000236866.4	AL157902.3	0.645991	-0.622146	0.417251	-1.49106	0.135947	0.198689	No change
ENSG00000221425.1	AL157904.1	0.0106779	-0.104842	2.91983	-0.0359067	0.971357	NA	No change
ENSG00000223116.1	AL157931.1	0.00812673	-0.104842	2.91983	-0.0359067	0.971357	NA	No change
ENSG00000211983.2	AL158035.1	0.034312	-0.252809	2.91983	-0.0865832	0.931003	NA	No change
ENSG00000264076.1	AL158040.1	0.170019	-0.630403	1.31789	-0.478343	0.632406	NA	No change
ENSG00000281506.1	AL158048.1	0.0130958	-0.104842	2.91983	-0.0359067	0.971357	NA	No change
ENSG00000265498.1	AL158051.1	0.21189	-0.84653	1.78841	-0.473343	0.635968	0.70457	No change
ENSG00000264604.1	AL158069.1	0.200455	-0.11439	0.719389	-0.15901	0.873661	NA	No change
ENSG00000266224.1	AL158077.1	0.0717787	-0.326792	2.91983	-0.111921	0.910886	NA	No change
ENSG00000276835.1	AL158086.1	0.0411076	-0.252808	2.87917	-0.0878061	0.930031	NA	No change
ENSG00000275098.1	AL158089.1	1.4307	-3.70221	0.973068	-3.80467	0.000141992	0.000423402	Downregulated
ENSG00000264420.1	AL158111.1	0.0964973	-0.477404	2.91982	-0.163505	0.870121	NA	No change
ENSG00000211991.3	AL158141.1	0.0857228	-0.39352	1.71292	-0.229736	0.818297	NA	No change
ENSG00000238362.1	AL158147.1	0.194539	-0.929661	1.52587	-0.609265	0.542349	NA	No change
ENSG00000281007.1	AL158147.2	0	NA	NA	NA	NA	NA	No change
ENSG00000220992.1	AL158151.1	0.118881	-0.342072	1.67946	-0.203679	0.838604	NA	No change
ENSG00000221521.1	AL158151.2	0.334288	0.0809349	0.508032	0.159311	0.873424	0.902179	No change
ENSG00000263404.1	AL158154.1	0.0724942	-0.318698	2.35991	-0.135047	0.892575	NA	No change
ENSG00000278507.1	AL158154.2	0.0299621	-0.170733	2.91983	-0.0584736	0.953371	NA	No change
ENSG00000216070.1	AL158155.1	1.76952	-3.65837	0.880105	-4.15674	3.22817e-05	0.000109716	Downregulated
ENSG00000265151.1	AL158175.1	0	NA	NA	NA	NA	NA	No change
ENSG00000281532.1	AL158210.1	0.0570413	-0.170733	2.91983	-0.0584736	0.953371	NA	No change
ENSG00000279392.1	AL158801.1	23.2826	0.185491	0.169041	1.09732	0.272503	0.35753	No change
ENSG00000279230.1	AL158839.1	0.976451	-0.353387	0.383062	-0.922533	0.35625	0.445729	No change
ENSG00000252869.1	AL159140.1	0.375307	-1.68668	1.17966	-1.4298	0.152776	0.21949	No change
ENSG00000221756.1	AL159977.1	0	NA	NA	NA	NA	NA	No change
ENSG00000221105.1	AL159997.1	0.03938	-0.0886575	2.91983	-0.0303639	0.975777	NA	No change
ENSG00000281014.1	AL160010.1	0.0130958	-0.104842	2.91983	-0.0359067	0.971357	NA	No change
ENSG00000251989.2	AL160011.1	4.50083	-5.37983	1.03967	-5.17458	2.28421e-07	1.15572e-06	Downregulated
ENSG00000253017.1	AL160037.1	1.28556	-2.68736	0.696692	-3.85732	0.000114637	0.000348532	Downregulated
ENSG00000221777.1	AL160056.1	0.00956228	-0.104842	2.91983	-0.0359067	0.971357	NA	No change
ENSG00000276629.1	AL160165.1	1.73491	-1.57364	0.42408	-3.7107	0.000206685	0.000597027	Downregulated
ENSG00000280729.1	AL160231.1	3.6534	-3.80185	0.641524	-5.92627	3.09889e-09	2.19115e-08	Downregulated
ENSG00000265367.1	AL160269.1	0.0395056	-0.2898	2.89859	-0.0999797	0.92036	NA	No change
ENSG00000222408.1	AL160279.1	0.00981675	-0.104842	2.91983	-0.0359067	0.971357	NA	No change
ENSG00000263577.1	AL160291.1	0.260604	-1.08876	1.0094	-1.07862	0.280756	0.366563	No change
ENSG00000233924.1	AL160471.6	2.34362	-2.42055	0.455804	-5.3105	1.09325e-07	5.86165e-07	Downregulated
ENSG00000281906.1	AL161422.1	0.0230404	-0.178825	2.91983	-0.061245	0.951164	NA	No change
ENSG00000277122.1	AL161448.1	0.0514211	-0.16264	2.79564	-0.0581764	0.953608	NA	No change
ENSG00000221613.1	AL161452.1	0.0237294	-0.0146741	2.91983	-0.00502566	0.99599	NA	No change
ENSG00000241781.2	AL161626.1	2.76578	-1.78762	0.513746	-3.47958	0.000502208	0.00133786	Downregulated
ENSG00000280715.1	AL161643.1	0.124461	-0.470988	1.66534	-0.282819	0.777316	NA	No change
ENSG00000266547.1	AL161645.1	0.775761	-0.722159	0.643899	-1.12154	0.262057	0.3464	No change
ENSG00000220997.1	AL161651.1	0.0100948	-0.104842	2.91983	-0.0359067	0.971357	NA	No change
ENSG00000207895.1	AL161652.1	0.216702	-0.678193	0.894824	-0.757907	0.448507	0.536394	No change
ENSG00000258604.1	AL161668.5	0.673978	-0.444308	0.467411	-0.950571	0.341822	0.430982	No change
ENSG00000221005.1	AL161723.1	0	NA	NA	NA	NA	NA	No change
ENSG00000266403.1	AL161731.1	0	NA	NA	NA	NA	NA	No change
ENSG00000221591.1	AL161740.1	0.0161029	-0.141833	2.91983	-0.0485759	0.961257	NA	No change
ENSG00000277472.1	AL161752.1	0.261132	-0.749713	1.33122	-0.563175	0.573315	0.649576	No change
ENSG00000276389.1	AL161757.1	0.0523833	-0.215817	2.91983	-0.0739141	0.941079	NA	No change
ENSG00000280315.1	AL161784.1	0	NA	NA	NA	NA	NA	No change
ENSG00000222722.1	AL161790.1	0.711665	-2.79433	1.23838	-2.25644	0.0240433	0.0435555	Downregulated
ENSG00000263663.1	AL161891.1	0.496413	-2.33194	1.20402	-1.9368	0.0527694	0.0874894	No change
ENSG00000221677.2	AL161898.1	0.0327981	-0.215817	2.91983	-0.0739141	0.941079	NA	No change
ENSG00000221173.1	AL161908.1	0.0058908	-0.104842	2.91983	-0.0359067	0.971357	NA	No change
ENSG00000223243.2	AL161935.1	0	NA	NA	NA	NA	NA	No change
ENSG00000234648.1	AL162151.3	14.7034	0.424272	0.195238	2.1731	0.0297727	0.0527239	No change
ENSG00000229402.1	AL162151.4	0.295351	-1.1153	1.33807	-0.833508	0.404558	0.493924	No change
ENSG00000266264.1	AL162311.1	0	NA	NA	NA	NA	NA	No change
ENSG00000274160.1	AL162375.1	0	NA	NA	NA	NA	NA	No change
ENSG00000280624.1	AL162381.1	0.238964	-0.890531	0.899753	-0.98975	0.322296	0.410867	No change
ENSG00000221730.1	AL162419.1	0.333074	-1.3958	1.29516	-1.07771	0.281164	0.367013	No change
ENSG00000279363.1	AL162426.1	0.204332	0.0344642	0.854545	0.0403304	0.96783	NA	No change
ENSG00000239101.1	AL162430.1	0.00768544	-0.104842	2.91983	-0.0359067	0.971357	NA	No change
ENSG00000212071.1	AL162511.1	2.15841	-3.75904	0.889478	-4.22612	2.37755e-05	8.30021e-05	Downregulated
ENSG00000281546.1	AL162586.1	0	NA	NA	NA	NA	NA	No change
ENSG00000222169.1	AL162590.1	0	NA	NA	NA	NA	NA	No change
ENSG00000221629.1	AL162614.1	0.207581	-1.01258	1.6549	-0.611869	0.540624	NA	No change
ENSG00000264726.1	AL162711.1	0.770504	-2.39398	0.719934	-3.32527	0.000883326	0.00223649	Downregulated
ENSG00000235269.1	AL162759.1	5.41405	-0.383141	0.365872	-1.0472	0.295007	0.382068	No change
ENSG00000240341.2	AL162853.1	0.15589	-0.803376	1.6771	-0.479027	0.631919	NA	No change
ENSG00000252324.1	AL163193.1	3.24148	-4.76282	0.962339	-4.94921	7.45159e-07	3.45008e-06	Downregulated
ENSG00000222066.1	AL163760.1	0.0104635	-0.0227662	2.91983	-0.00779709	0.993779	NA	No change
ENSG00000221254.2	AL163952.1	0.0896967	-0.363784	2.91983	-0.124591	0.900848	NA	No change
ENSG00000225680.1	AL163953.2	7.50886	-0.928703	0.377032	-2.46319	0.0137706	0.0265173	Downregulated
ENSG00000237356.4	AL163953.3	22.7262	0.0799837	0.221814	0.360589	0.718407	0.775192	No change
ENSG00000281765.1	AL353135.1	0.0347812	-0.178825	2.91983	-0.061245	0.951164	NA	No change
ENSG00000221772.3	AL353141.1	0.62247	-2.66107	1.51363	-1.75808	0.0787345	0.124073	No change
ENSG00000212072.1	AL353147.1	0.358236	-0.866536	0.735987	-1.17738	0.239044	0.320905	No change
ENSG00000275849.1	AL353602.1	0.031024	0.0304097	2.91983	0.0104149	0.99169	NA	No change
ENSG00000274550.1	AL353626.1	2.16572	-3.80115	0.877048	-4.33403	1.46403e-05	5.31747e-05	Downregulated
ENSG00000266881.1	AL353662.1	0.0308964	-0.0516658	2.91983	-0.0176948	0.985882	NA	No change
ENSG00000279336.1	AL353662.2	4.88986	-3.81719	0.566726	-6.73551	1.63352e-11	1.72026e-10	Downregulated
ENSG00000279975.1	AL353662.3	1.23041	-0.133111	0.308239	-0.431844	0.665855	0.730409	No change
ENSG00000221402.1	AL353664.1	0.0130958	-0.104842	2.91983	-0.0359067	0.971357	NA	No change
ENSG00000221581.1	AL353707.1	0.121212	-0.471356	1.8286	-0.257769	0.796585	NA	No change
ENSG00000266344.1	AL353731.1	0.22779	-0.261	0.603763	-0.432288	0.665532	0.730125	No change
ENSG00000221708.2	AL353733.1	0.00685602	-0.104842	2.91983	-0.0359067	0.971357	NA	No change
ENSG00000266769.1	AL353751.1	0.0929017	0.100792	2.06037	0.0489193	0.960984	NA	No change
ENSG00000278366.1	AL353763.1	2.20732	-4.24827	0.979052	-4.33916	1.43027e-05	5.20841e-05	Downregulated
ENSG00000274645.1	AL353765.1	0.0196335	-0.141833	2.91983	-0.0485759	0.961257	NA	No change
ENSG00000281714.1	AL353765.2	0	NA	NA	NA	NA	NA	No change
ENSG00000273751.2	AL353782.1	0	NA	NA	NA	NA	NA	No change
ENSG00000281579.1	AL353782.2	0.0261563	-0.0967496	2.91983	-0.0331353	0.973567	NA	No change
ENSG00000274793.1	AL353783.1	0.0118691	-0.0597579	2.91983	-0.0204662	0.983671	NA	No change
ENSG00000264298.1	AL353803.1	0.26889	-0.402354	0.662212	-0.607591	0.543459	0.623227	No change
ENSG00000263475.2	AL353805.1	0.61034	-0.349409	0.432784	-0.807353	0.419463	0.508242	No change
ENSG00000279049.1	AL353898.1	0	NA	NA	NA	NA	NA	No change
ENSG00000227919.1	AL353997.11	0	NA	NA	NA	NA	NA	No change
ENSG00000279999.1	AL353997.3	0.139476	-0.233557	1.16805	-0.199954	0.841517	NA	No change
ENSG00000223291.1	AL354680.1	0	NA	NA	NA	NA	NA	No change
ENSG00000280565.1	AL354682.1	0.0130958	-0.104842	2.91983	-0.0359067	0.971357	NA	No change
ENSG00000265959.1	AL354720.1	0.0357699	-0.0435717	2.56387	-0.0169945	0.986441	NA	No change
ENSG00000263384.1	AL354732.1	0	NA	NA	NA	NA	NA	No change
ENSG00000239050.1	AL354741.1	0.0186701	-0.178825	2.91983	-0.061245	0.951164	NA	No change
ENSG00000274635.1	AL354749.1	0.0229414	-0.0967496	2.91983	-0.0331353	0.973567	NA	No change
ENSG00000212054.2	AL354764.1	1.22168	-3.63633	1.22387	-2.97117	0.00296666	0.00668049	Downregulated
ENSG00000221685.1	AL354775.1	0	NA	NA	NA	NA	NA	No change
ENSG00000238980.2	AL354806.1	0.0913624	-0.47738	2.30963	-0.206691	0.836251	NA	No change
ENSG00000274190.1	AL354820.1	0.163812	-0.525435	1.05407	-0.498481	0.618145	NA	No change
ENSG00000279282.1	AL354828.1	0.249924	-0.243842	0.640736	-0.380566	0.703526	0.762869	No change
ENSG00000280175.1	AL354828.2	0.302193	-1.30042	0.632574	-2.05576	0.0398055	0.0682175	No change
ENSG00000263907.1	AL354833.1	0.0221866	-0.178825	2.91983	-0.061245	0.951164	NA	No change
ENSG00000263928.1	AL354833.2	0.0796133	-0.154545	2.08647	-0.0740701	0.940955	NA	No change
ENSG00000264042.1	AL354833.3	0.0752972	-0.3187	2.91983	-0.10915	0.913084	NA	No change
ENSG00000275685.1	AL354873.1	0.611158	-2.57732	1.51477	-1.70146	0.0888564	0.137816	No change
ENSG00000223059.1	AL354896.1	0.0420934	-0.133741	2.91983	-0.0458044	0.963466	NA	No change
ENSG00000264740.2	AL354923.1	0.123663	-0.342108	2.01341	-0.169915	0.865077	NA	No change
ENSG00000264641.1	AL354928.1	0.563525	-1.62745	0.636629	-2.55635	0.0105777	0.0209458	Downregulated
ENSG00000281143.1	AL354931.1	0.0368324	-0.215817	2.91983	-0.0739141	0.941079	NA	No change
ENSG00000280576.1	AL354932.1	0	NA	NA	NA	NA	NA	No change
ENSG00000211530.1	AL354933.1	0	NA	NA	NA	NA	NA	No change
ENSG00000216015.1	AL354936.1	0.0392874	-0.178825	2.91983	-0.061245	0.951164	NA	No change
ENSG00000221655.2	AL354978.1	0.340897	-1.28001	1.2083	-1.05935	0.289442	0.376048	No change
ENSG00000265662.1	AL354981.1	0.0288713	-0.133741	2.91983	-0.0458044	0.963466	NA	No change
ENSG00000221007.1	AL354984.1	0.0787064	-0.318697	2.08901	-0.152559	0.878746	NA	No change
ENSG00000221385.1	AL354984.2	0.0171791	-0.141833	2.91983	-0.0485759	0.961257	NA	No change
ENSG00000221451.1	AL354984.3	0.00395761	-0.104842	2.91983	-0.0359067	0.971357	NA	No change
ENSG00000281684.1	AL355075.1	1.97147	-2.08369	0.386225	-5.39503	6.8512e-08	3.80471e-07	Downregulated
ENSG00000281689.1	AL355098.1	0.00981675	-0.104842	2.91983	-0.0359067	0.971357	NA	No change
ENSG00000266584.1	AL355149.1	0.00333557	-0.104842	2.91983	-0.0359067	0.971357	NA	No change
ENSG00000265463.2	AL355361.1	0	NA	NA	NA	NA	NA	No change
ENSG00000222611.1	AL355388.1	0	NA	NA	NA	NA	NA	No change
ENSG00000280836.1	AL355480.1	1.38224	-0.426039	0.339931	-1.25331	0.210093	0.287621	No change
ENSG00000281112.1	AL355480.2	0.601793	-1.59915	0.576659	-2.77314	0.00555191	0.0117671	Downregulated
ENSG00000281133.1	AL355480.3	0.633492	-0.446377	0.395881	-1.12755	0.259509	0.343592	No change
ENSG00000281825.1	AL355480.4	0.189956	-0.161504	0.785766	-0.205537	0.837153	NA	No change
ENSG00000264677.1	AL355490.1	0.692564	-2.38963	0.853043	-2.8013	0.00508971	0.0108801	Downregulated
ENSG00000221359.1	AL355512.1	0.0273654	-0.0146741	2.91983	-0.00502566	0.99599	NA	No change
ENSG00000266061.1	AL355531.1	1.01432	-3.36588	1.38775	-2.42542	0.0152908	0.0291029	Downregulated
ENSG00000275089.1	AL355537.1	0	NA	NA	NA	NA	NA	No change
ENSG00000275864.1	AL355593.1	0.0100948	-0.104842	2.91983	-0.0359067	0.971357	NA	No change
ENSG00000280522.1	AL355598.1	1.11171	-3.22085	0.950019	-3.3903	0.000698159	0.00180456	Downregulated
ENSG00000238532.1	AL355794.1	0.726348	-1.48499	0.650976	-2.28118	0.0225379	0.0411243	Downregulated
ENSG00000280760.1	AL355795.1	0.140366	-0.59243	2.22641	-0.266092	0.790168	NA	No change
ENSG00000275813.1	AL355821.1	0.00812673	-0.104842	2.91983	-0.0359067	0.971357	NA	No change
ENSG00000263691.1	AL355885.1	0.431734	-1.22745	0.772873	-1.58817	0.112248	0.168368	No change
ENSG00000276037.1	AL355977.1	0.106045	-0.438621	2.26143	-0.193957	0.84621	NA	No change
ENSG00000266336.1	AL356019.1	0.0355941	-0.0516658	2.91983	-0.0176948	0.985882	NA	No change
ENSG00000266552.1	AL356020.1	0	NA	NA	NA	NA	NA	No change
ENSG00000221606.1	AL356131.1	0.0469071	-0.2898	2.91983	-0.0992523	0.920938	NA	No change
ENSG00000279892.1	AL356135.1	0.534043	-2.38571	1.51842	-1.57118	0.116142	0.173438	No change
ENSG00000221336.1	AL356137.1	0.0267397	-0.215817	2.91983	-0.0739141	0.941079	NA	No change
ENSG00000265268.1	AL356140.1	0	NA	NA	NA	NA	NA	No change
ENSG00000265990.1	AL356154.1	0.00751677	-0.0597579	2.91983	-0.0204662	0.983671	NA	No change
ENSG00000265082.2	AL356213.1	0.0434382	-0.0516658	2.91983	-0.0176948	0.985882	NA	No change
ENSG00000221352.1	AL356214.1	0.0303249	-0.0967496	2.91983	-0.0331353	0.973567	NA	No change
ENSG00000280465.1	AL356217.1	0.0723027	-0.400774	2.36065	-0.169773	0.865189	NA	No change
ENSG00000277097.1	AL356253.1	0.0337296	-0.133741	2.91983	-0.0458044	0.963466	NA	No change
ENSG00000266687.1	AL356261.1	0.444648	-1.65744	0.992713	-1.66961	0.0949964	0.146011	No change
ENSG00000221702.3	AL356270.1	0.273117	-1.24591	1.67079	-0.745699	0.455849	0.543226	No change
ENSG00000279096.1	AL356289.1	1.16195	-2.39424	0.726751	-3.29444	0.000986176	0.00247298	Downregulated
ENSG00000221768.1	AL356309.1	0.0176569	-0.141833	2.91983	-0.0485759	0.961257	NA	No change
ENSG00000222080.1	AL356310.1	0.122994	-0.168401	1.68192	-0.100125	0.920245	NA	No change
ENSG00000221346.1	AL356458.1	0.0124467	-0.141833	2.91983	-0.0485759	0.961257	NA	No change
ENSG00000222631.3	AL356476.1	0	NA	NA	NA	NA	NA	No change
ENSG00000216037.1	AL356479.1	0.00868767	-0.104842	2.91983	-0.0359067	0.971357	NA	No change
ENSG00000216097.3	AL356585.1	0	NA	NA	NA	NA	NA	No change
ENSG00000279081.1	AL356585.2	1.3588	-0.82285	0.34022	-2.41858	0.0155812	0.0296055	Downregulated
ENSG00000279730.1	AL356585.3	2.81015	-0.985109	0.277293	-3.55259	0.000381454	0.00104128	Downregulated
ENSG00000216045.2	AL356693.1	0.0105778	-0.104842	2.91983	-0.0359067	0.971357	NA	No change
ENSG00000221796.1	AL356739.1	0	NA	NA	NA	NA	NA	No change
ENSG00000266816.1	AL356750.1	0	NA	NA	NA	NA	NA	No change
ENSG00000264797.1	AL356756.1	0.769829	-2.90791	1.13458	-2.56299	0.0103776	0.0205938	Downregulated
ENSG00000277875.1	AL356791.1	0.0629427	-0.273612	1.75812	-0.155628	0.876327	NA	No change
ENSG00000223593.1	AL356806.3	0.94351	-1.15752	0.49005	-2.36206	0.0181739	0.033948	Downregulated
ENSG00000263658.1	AL356865.1	0.0151249	-0.141833	2.91983	-0.0485759	0.961257	NA	No change
ENSG00000251969.3	AL357060.1	0.164675	-0.718116	1.52638	-0.470471	0.638019	NA	No change
ENSG00000277810.1	AL357075.1	3.62295	-4.78244	0.852934	-5.60704	2.05812e-08	1.26162e-07	Downregulated
ENSG00000275986.1	AL357095.1	0.02875	-0.178825	2.91983	-0.061245	0.951164	NA	No change
ENSG00000264374.1	AL357115.1	0.190365	-0.797888	1.24921	-0.638714	0.523009	NA	No change
ENSG00000280113.1	AL357140.1	1.14518	-0.905302	0.511171	-1.77104	0.0765547	0.121015	No change
ENSG00000252215.1	AL357514.1	0	NA	NA	NA	NA	NA	No change
ENSG00000266032.1	AL357515.1	4.73018	-0.235906	0.177708	-1.32749	0.184346	0.257781	No change
ENSG00000221559.2	AL357519.1	0.0173753	-0.141833	2.91983	-0.0485759	0.961257	NA	No change
ENSG00000263892.2	AL357874.1	0.0889533	-0.236622	2.30615	-0.102605	0.918277	NA	No change
ENSG00000265108.1	AL357932.1	0	NA	NA	NA	NA	NA	No change
ENSG00000252940.2	AL357936.1	0.163764	-0.153887	1.15677	-0.133031	0.894169	NA	No change
ENSG00000277664.1	AL357973.1	0.038643	-0.178825	2.91983	-0.061245	0.951164	NA	No change
ENSG00000265362.2	AL358133.1	0	NA	NA	NA	NA	NA	No change
ENSG00000264321.1	AL358134.1	0.0362864	-0.178825	2.91983	-0.061245	0.951164	NA	No change
ENSG00000281329.1	AL358134.2	0.0106398	0.0223176	2.91983	0.00764346	0.993901	NA	No change
ENSG00000265244.1	AL358340.1	0.427913	-0.858432	0.809784	-1.06008	0.28911	0.375654	No change
ENSG00000266683.1	AL358354.1	0.0130958	-0.104842	2.91983	-0.0359067	0.971357	NA	No change
ENSG00000281598.1	AL358794.1	0	NA	NA	NA	NA	NA	No change
ENSG00000265647.1	AL358815.1	1.10962	-0.903428	0.446714	-2.02239	0.0431365	0.0732477	No change
ENSG00000278899.1	AL358852.1	8.52642	0.10988	0.172175	0.638188	0.523351	0.605367	No change
ENSG00000264891.1	AL359091.1	0.0580637	-0.191536	1.62217	-0.118074	0.906009	NA	No change
ENSG00000265199.1	AL359218.1	0.0226581	-0.141833	2.91983	-0.0485759	0.961257	NA	No change
ENSG00000238826.1	AL359253.1	0.716712	-2.80815	1.24596	-2.25379	0.0242092	0.0438213	Downregulated
ENSG00000278150.1	AL359262.1	0.0105778	-0.104842	2.91983	-0.0359067	0.971357	NA	No change
ENSG00000265488.1	AL359314.1	0.954847	-0.979455	0.50702	-1.93179	0.0533856	0.0883871	No change
ENSG00000211508.1	AL359538.1	0.0138837	-0.0597579	2.91983	-0.0204662	0.983671	NA	No change
ENSG00000266216.1	AL359538.2	0.0253414	-0.133741	2.91983	-0.0458044	0.963466	NA	No change
ENSG00000263578.1	AL359546.1	0.10031	-0.438615	2.03952	-0.215059	0.829722	NA	No change
ENSG00000252918.1	AL359709.1	0.00357882	-0.104842	2.91983	-0.0359067	0.971357	NA	No change
ENSG00000277682.1	AL359737.1	0.022623	-0.215817	2.91983	-0.0739141	0.941079	NA	No change
ENSG00000265589.2	AL359753.1	4.63608	-1.31318	0.448873	-2.9255	0.00343902	0.00763044	Downregulated
ENSG00000266358.1	AL359771.1	0.0902796	-0.302735	1.34856	-0.224487	0.822378	NA	No change
ENSG00000221781.1	AL359815.1	0.283783	-1.10906	1.33885	-0.828373	0.407459	0.496834	No change
ENSG00000221217.2	AL359851.1	0.314654	-0.792645	0.702613	-1.12814	0.259261	0.343344	No change
ENSG00000221547.1	AL359853.1	0.0261916	-0.141833	2.91983	-0.0485759	0.961257	NA	No change
ENSG00000239028.1	AL359955.1	0.00429298	-0.0227662	2.91983	-0.00779709	0.993779	NA	No change
ENSG00000264338.1	AL359973.1	0	NA	NA	NA	NA	NA	No change
ENSG00000221165.1	AL359983.1	0.722269	-2.74219	1.04678	-2.61965	0.00880189	0.0177817	Downregulated
ENSG00000265419.1	AL359987.1	0	NA	NA	NA	NA	NA	No change
ENSG00000276694.1	AL360001.1	4.06903	-4.66915	0.736709	-6.33785	2.33e-10	2.00805e-09	Downregulated
ENSG00000278491.1	AL360074.1	1.03427	-2.71565	0.736785	-3.68581	0.000227979	0.000652889	Downregulated
ENSG00000274590.1	AL360078.1	0.0221713	-0.141833	2.91983	-0.0485759	0.961257	NA	No change
ENSG00000212044.2	AL360091.1	4.01209	-3.90629	0.486714	-8.02585	1.00827e-15	2.26275e-14	Downregulated
ENSG00000281694.1	AL360157.1	0.381312	-1.88098	1.82421	-1.03112	0.302483	0.389896	No change
ENSG00000215972.1	AL360176.1	2.37743	-1.43486	0.340755	-4.21083	2.54436e-05	8.8253e-05	Downregulated
ENSG00000238921.2	AL360178.1	0.0632642	-0.10946	1.7573	-0.0622888	0.950333	NA	No change
ENSG00000273952.1	AL360217.1	0.0242826	0.0304097	2.91983	0.0104149	0.99169	NA	No change
ENSG00000264239.1	AL360297.1	0.530735	-2.36115	1.15785	-2.03925	0.0414246	0.0706558	No change
ENSG00000265960.1	AL365181.1	0.0788466	0.0550111	1.89029	0.0291019	0.976783	NA	No change
ENSG00000280316.1	AL365181.2	15.1024	-0.580496	0.162016	-3.58296	0.000339728	0.000936814	Downregulated
ENSG00000279745.1	AL365202.1	5.7884	-5.41624	0.740089	-7.31836	2.51013e-13	3.65978e-12	Downregulated
ENSG00000266485.1	AL365214.1	0	NA	NA	NA	NA	NA	No change
ENSG00000277026.1	AL365232.1	0.300731	-0.88937	1.54113	-0.577088	0.56388	0.641418	No change
ENSG00000274557.1	AL365274.1	0.0340693	-0.00658197	2.91983	-0.00225423	0.998201	NA	No change
ENSG00000213262.3	AL365331.2	4.79824	-1.78307	0.356051	-5.0079	5.50282e-07	2.60487e-06	Downregulated
ENSG00000281882.1	AL365361.1	0.362763	-1.4595	0.658613	-2.21601	0.0266906	0.0477875	Downregulated
ENSG00000263933.1	AL365502.1	0.776718	-0.219088	0.371862	-0.589164	0.555751	0.634167	No change
ENSG00000274289.1	AL365510.1	0.0574424	-0.326792	2.91983	-0.111921	0.910886	NA	No change
ENSG00000274453.1	AL389883.1	0.0249027	-0.141833	2.91983	-0.0485759	0.961257	NA	No change
ENSG00000275701.1	AL389915.1	0.0630612	-0.252809	2.91983	-0.0865832	0.931003	NA	No change
ENSG00000264753.1	AL390036.1	0.01206	-0.104842	2.91983	-0.0359067	0.971357	NA	No change
ENSG00000278136.1	AL390065.1	0.808735	-2.24628	0.68317	-3.28803	0.00100893	0.00252481	Downregulated
ENSG00000221519.2	AL390071.1	0.924685	-2.89381	0.945794	-3.05966	0.0022159	0.00513547	Downregulated
ENSG00000212086.1	AL390119.1	0	NA	NA	NA	NA	NA	No change
ENSG00000263546.2	AL390240.1	0.00956228	-0.104842	2.91983	-0.0359067	0.971357	NA	No change
ENSG00000221695.1	AL390335.1	0.0363723	-0.215817	2.91983	-0.0739141	0.941079	NA	No change
ENSG00000264286.2	AL390718.1	0.0216416	-0.133741	2.91983	-0.0458044	0.963466	NA	No change
ENSG00000252146.1	AL390776.1	1.06587	-3.43418	1.03724	-3.31088	0.000930045	0.0023437	Downregulated
ENSG00000275603.1	AL390788.1	0.0629012	-0.252809	2.91983	-0.0865832	0.931003	NA	No change
ENSG00000281312.1	AL390876.1	0	NA	NA	NA	NA	NA	No change
ENSG00000228217.1	AL390877.1	21.9455	-1.0517	0.327381	-3.21248	0.00131593	0.00321007	Downregulated
ENSG00000212098.1	AL390966.1	0.203702	-0.848958	1.95817	-0.433546	0.664618	NA	No change
ENSG00000274155.2	AL391001.1	5.56548	-5.55093	0.946419	-5.86519	4.48612e-09	3.08688e-08	Downregulated
ENSG00000277116.1	AL391001.2	1.88797	-3.86882	0.768743	-5.03265	4.83734e-07	2.31266e-06	Downregulated
ENSG00000281466.1	AL391095.1	0.0269409	-0.215817	2.91983	-0.0739141	0.941079	NA	No change
ENSG00000275653.1	AL391123.1	0	NA	NA	NA	NA	NA	No change
ENSG00000238876.1	AL391261.1	0.0868719	-0.438622	2.31543	-0.189434	0.849752	NA	No change
ENSG00000263686.1	AL391375.1	0	NA	NA	NA	NA	NA	No change
ENSG00000264284.1	AL391380.1	1.01338	-2.04586	0.525943	-3.88988	0.000100293	0.000308609	Downregulated
ENSG00000220981.1	AL391384.1	1.14817	-1.46374	0.399171	-3.66695	0.00024546	0.000698005	Downregulated
ENSG00000252309.1	AL391416.1	0.359572	-1.929	1.48463	-1.29931	0.193837	0.268841	No change
ENSG00000281632.1	AL391421.1	0	NA	NA	NA	NA	NA	No change
ENSG00000252676.1	AL391559.1	0	NA	NA	NA	NA	NA	No change
ENSG00000265320.1	AL391650.1	0.0464433	-0.125647	2.48038	-0.0506564	0.959599	NA	No change
ENSG00000273910.1	AL391730.1	0.00546232	-0.104842	2.91983	-0.0359067	0.971357	NA	No change
ENSG00000281712.1	AL391730.2	0	NA	NA	NA	NA	NA	No change
ENSG00000278628.1	AL391827.1	0.280231	-0.937472	1.18279	-0.792595	0.428014	0.51666	No change
ENSG00000222309.1	AL391839.1	0	NA	NA	NA	NA	NA	No change
ENSG00000222117.1	AL391867.1	0.00981675	-0.104842	2.91983	-0.0359067	0.971357	NA	No change
ENSG00000280869.1	AL391994.1	6.92915	-4.92499	0.629953	-7.81802	5.366e-15	1.05293e-13	Downregulated
ENSG00000263626.1	AL392111.1	0.0924251	-0.273613	1.86311	-0.146858	0.883244	NA	No change
ENSG00000277847.1	AL392167.1	0.0699963	-0.363784	2.91983	-0.124591	0.900848	NA	No change
ENSG00000221319.1	AL441988.1	2.32221	-1.86993	0.375334	-4.98205	6.29149e-07	2.94881e-06	Downregulated
ENSG00000281389.1	AL442067.1	0	NA	NA	NA	NA	NA	No change
ENSG00000278371.2	AL442127.1	0	NA	NA	NA	NA	NA	No change
ENSG00000280988.1	AL442203.1	0.751186	-2.80815	1.05112	-2.67158	0.0075494	0.015496	Downregulated
ENSG00000266429.1	AL442639.1	0	NA	NA	NA	NA	NA	No change
ENSG00000276056.1	AL442643.1	0.00871	-0.0227662	2.91983	-0.00779709	0.993779	NA	No change
ENSG00000222084.1	AL445074.1	0.0567425	-0.326792	2.75807	-0.118486	0.905683	NA	No change
ENSG00000279054.1	AL445183.1	0.446196	-0.681866	0.657175	-1.03757	0.29947	0.386657	No change
ENSG00000238766.2	AL445199.1	0.0865411	-0.35569	2.31595	-0.153582	0.877939	NA	No change
ENSG00000221316.1	AL445204.1	0.049855	-0.125649	2.80472	-0.0447991	0.964267	NA	No change
ENSG00000281729.1	AL445232.1	0	NA	NA	NA	NA	NA	No change
ENSG00000223164.1	AL445384.1	0.0328225	-0.215817	2.91983	-0.0739141	0.941079	NA	No change
ENSG00000266832.1	AL445464.1	0.146081	-0.313517	1.10197	-0.284507	0.776022	NA	No change
ENSG00000266526.2	AL445523.1	0.678742	-2.72248	1.22886	-2.21546	0.0267287	0.0478484	Downregulated
ENSG00000266608.1	AL445531.1	0	NA	NA	NA	NA	NA	No change
ENSG00000221110.1	AL449083.1	0.01703	-0.0967496	2.91983	-0.0331353	0.973567	NA	No change
ENSG00000280589.1	AL449212.1	0.463251	-0.73201	0.498414	-1.46868	0.14192	0.206099	No change
ENSG00000266671.3	AL450063.1	2.61463	-4.69115	1.23004	-3.81382	0.000136837	0.000409249	Downregulated
ENSG00000225084.1	AL450226.2	8.9381	-5.50809	0.762314	-7.22549	4.99302e-13	6.89578e-12	Downregulated
ENSG00000263805.1	AL450244.1	0.159997	-0.721432	1.8004	-0.400706	0.688636	NA	No change
ENSG00000264768.1	AL450304.1	0	NA	NA	NA	NA	NA	No change
ENSG00000281615.1	AL450304.2	0	NA	NA	NA	NA	NA	No change
ENSG00000275100.1	AL450327.1	0.841966	-1.83779	0.610629	-3.00966	0.00261538	0.00596379	Downregulated
ENSG00000220990.1	AL450423.1	0.0261916	-0.141833	2.91983	-0.0485759	0.961257	NA	No change
ENSG00000234614.1	AL450992.2	214.748	-0.707183	0.206777	-3.42003	0.000626145	0.00163586	Downregulated
ENSG00000240667.1	AL450992.6	0.0447876	-0.2898	2.91983	-0.0992523	0.920938	NA	No change
ENSG00000264896.1	AL451006.1	0.195751	-0.845412	1.41722	-0.596528	0.550822	NA	No change
ENSG00000265543.1	AL451010.1	0	NA	NA	NA	NA	NA	No change
ENSG00000275926.1	AL451164.1	0.0360084	-0.178825	2.91983	-0.061245	0.951164	NA	No change
ENSG00000222121.1	AL512290.1	0.729599	-2.75645	0.934827	-2.94862	0.00319192	0.00713543	Downregulated
ENSG00000251731.1	AL512359.1	0.171911	-0.637578	2.43893	-0.261417	0.793771	NA	No change
ENSG00000280964.1	AL512384.1	0	NA	NA	NA	NA	NA	No change
ENSG00000280713.1	AL512385.1	0	NA	NA	NA	NA	NA	No change
ENSG00000263391.1	AL512428.1	0	NA	NA	NA	NA	NA	No change
ENSG00000216014.1	AL512505.1	0.0684047	-0.154544	1.74175	-0.0887293	0.929297	NA	No change
ENSG00000276108.1	AL512506.1	0.777976	-2.21978	0.545832	-4.06678	4.76673e-05	0.000156713	Downregulated
ENSG00000281142.1	AL512635.1	0.0753233	-0.326792	2.91983	-0.111921	0.910886	NA	No change
ENSG00000238957.1	AL512640.1	0	NA	NA	NA	NA	NA	No change
ENSG00000266699.1	AL512655.1	0.412255	-1.66601	1.25589	-1.32656	0.184654	0.258094	No change
ENSG00000238758.1	AL512791.1	0.520401	-1.67844	0.638353	-2.62933	0.00855543	0.0173416	Downregulated
ENSG00000276165.1	AL513011.1	0.0479597	-0.162641	2.91983	-0.0557021	0.955579	NA	No change
ENSG00000278612.1	AL513023.1	0.0188922	-0.141833	2.91983	-0.0485759	0.961257	NA	No change
ENSG00000222677.1	AL513123.1	0	NA	NA	NA	NA	NA	No change
ENSG00000276743.1	AL513318.1	0.0299759	-0.133741	2.91983	-0.0458044	0.963466	NA	No change
ENSG00000266239.2	AL513327.1	8.92909	-1.31592	0.311679	-4.22204	2.42097e-05	8.4373e-05	Downregulated
ENSG00000221317.1	AL513487.1	0.00868767	-0.104842	2.91983	-0.0359067	0.971357	NA	No change
ENSG00000279767.1	AL513523.2	0	NA	NA	NA	NA	NA	No change
ENSG00000265654.1	AL513547.1	1.93375	-3.28136	0.520383	-6.30567	2.86952e-10	2.43701e-09	Downregulated
ENSG00000281140.1	AL513548.1	2.61384	-2.75069	0.566403	-4.85641	1.1953e-06	5.31268e-06	Downregulated
ENSG00000266207.1	AL583784.1	0.0451145	-0.080562	2.21383	-0.0363903	0.970971	NA	No change
ENSG00000251696.1	AL583832.1	0.0131329	-0.104842	2.91983	-0.0359067	0.971357	NA	No change
ENSG00000221717.1	AL583860.1	0.016072	-0.0597579	2.91983	-0.0204662	0.983671	NA	No change
ENSG00000280742.1	AL589663.1	0.0244553	-0.0516658	2.91983	-0.0176948	0.985882	NA	No change
ENSG00000221450.3	AL589675.1	0.0100948	-0.104842	2.91983	-0.0359067	0.971357	NA	No change
ENSG00000264206.2	AL589736.1	0	NA	NA	NA	NA	NA	No change
ENSG00000279508.1	AL589743.1	16.9036	-0.144448	0.330192	-0.437465	0.661774	0.727093	No change
ENSG00000277259.1	AL589787.1	0.289172	-1.24526	1.54479	-0.806102	0.420184	0.508982	No change
ENSG00000280012.1	AL589822.1	0.985111	0.29646	0.360964	0.8213	0.411475	0.500751	No change
ENSG00000281638.1	AL589842.1	0	NA	NA	NA	NA	NA	No change
ENSG00000280644.1	AL589843.1	2.99863	-2.55549	0.504834	-5.06204	4.14792e-07	2.00975e-06	Downregulated
ENSG00000277338.1	AL589863.1	5.69511	-5.81735	1.17619	-4.94593	7.57811e-07	3.50162e-06	Downregulated
ENSG00000277772.1	AL589931.1	0.0940335	-0.213152	1.25983	-0.169192	0.865646	NA	No change
ENSG00000238412.2	AL589947.1	0	NA	NA	NA	NA	NA	No change
ENSG00000226716.1	AL589986.2	0.0484901	-0.117557	2.91983	-0.0402616	0.967885	NA	No change
ENSG00000280833.1	AL589987.1	0	NA	NA	NA	NA	NA	No change
ENSG00000264544.2	AL589988.1	0.425157	-1.64518	0.950092	-1.7316	0.0833452	0.13034	No change
ENSG00000212049.1	AL590007.1	1.36861	-3.54831	0.853398	-4.15786	3.2124e-05	0.000109261	Downregulated
ENSG00000264238.1	AL590084.1	0.131478	-0.462622	1.53463	-0.301455	0.763068	NA	No change
ENSG00000266825.1	AL590085.1	2.14641	-2.44461	0.490886	-4.97999	6.35875e-07	2.97852e-06	Downregulated
ENSG00000276024.1	AL590096.1	0.676919	-2.54763	1.12923	-2.25609	0.0240651	0.0435881	Downregulated
ENSG00000264380.1	AL590113.1	0.35034	-0.642588	0.600068	-1.07086	0.284233	0.370377	No change
ENSG00000281125.1	AL590126.1	0.181896	-0.679451	2.17296	-0.312685	0.75452	NA	No change
ENSG00000280897.1	AL590222.1	1.1278	-3.36083	1.04763	-3.20803	0.00133649	0.0032561	Downregulated
ENSG00000221693.1	AL590226.1	4.17712	-0.458221	0.439288	-1.0431	0.296902	0.383987	No change
ENSG00000264913.1	AL590233.1	0	NA	NA	NA	NA	NA	No change
ENSG00000266328.2	AL590410.1	0.0463151	-0.207725	2.91983	-0.0711427	0.943284	NA	No change
ENSG00000273774.1	AL590422.1	0.501572	-2.26219	1.09321	-2.06932	0.0385164	0.0662275	No change
ENSG00000252817.2	AL590431.1	19.3796	-1.22854	0.239307	-5.13377	2.84001e-07	1.41687e-06	Downregulated
ENSG00000266682.1	AL590558.1	0.00760904	-0.104842	2.91983	-0.0359067	0.971357	NA	No change
ENSG00000221032.3	AL590683.1	0.0354805	-0.178825	2.91983	-0.061245	0.951164	NA	No change
ENSG00000266511.1	AL590683.2	0.0449064	-0.133741	2.91983	-0.0458044	0.963466	NA	No change
ENSG00000264884.1	AL590684.1	0.0130958	-0.104842	2.91983	-0.0359067	0.971357	NA	No change
ENSG00000221297.1	AL590708.1	0.027907	-0.00658197	2.91983	-0.00225423	0.998201	NA	No change
ENSG00000264823.2	AL590708.2	0.0439844	-0.170733	2.91983	-0.0584736	0.953371	NA	No change
ENSG00000274982.1	AL590708.3	0	NA	NA	NA	NA	NA	No change
ENSG00000281096.1	AL590723.1	2.61049	-4.23828	0.833277	-5.08628	3.6515e-07	1.78632e-06	Downregulated
ENSG00000211510.2	AL590726.1	0	NA	NA	NA	NA	NA	No change
ENSG00000221111.1	AL590726.2	0.0349115	-0.215817	2.91983	-0.0739141	0.941079	NA	No change
ENSG00000276617.1	AL590731.1	0.060938	-0.199631	2.40511	-0.0830027	0.933849	NA	No change
ENSG00000229601.1	AL590762.10	9.1178	-4.52004	0.494042	-9.14911	5.74068e-20	2.81373e-18	Downregulated
ENSG00000213018.2	AL590762.11	13.166	-1.89839	0.282323	-6.7242	1.76565e-11	1.84968e-10	Downregulated
ENSG00000224208.1	AL590762.6	6.71388	-1.39838	0.250301	-5.58678	2.31321e-08	1.40343e-07	Downregulated
ENSG00000213706.2	AL590762.7	2.2385	-0.254405	0.326721	-0.778661	0.43618	0.524552	No change
ENSG00000264855.1	AL590763.1	0.0508577	-0.125647	2.45256	-0.051231	0.959141	NA	No change
ENSG00000281405.1	AL590763.2	0.947333	0.500518	0.615913	0.812644	0.416422	0.505515	No change
ENSG00000215120.2	AL590763.5	1.04561	-1.53153	0.441148	-3.47169	0.000517193	0.00137412	Downregulated
ENSG00000265597.1	AL590764.1	0.0887271	-0.138359	1.3503	-0.102466	0.918387	NA	No change
ENSG00000221324.1	AL590787.1	0	NA	NA	NA	NA	NA	No change
ENSG00000277082.1	AL590822.1	0.0723534	0.0550077	1.59193	0.0345541	0.972435	NA	No change
ENSG00000266073.1	AL590874.1	0.00493354	-0.104842	2.91983	-0.0359067	0.971357	NA	No change
ENSG00000273817.1	AL590964.1	0.0285045	-0.0967496	2.91983	-0.0331353	0.973567	NA	No change
ENSG00000216072.2	AL591034.1	0	NA	NA	NA	NA	NA	No change
ENSG00000280824.1	AL591063.1	0	NA	NA	NA	NA	NA	No change
ENSG00000265068.1	AL591377.1	0.903042	-2.67073	0.698284	-3.8247	0.00013093	0.000393549	Downregulated
ENSG00000265285.1	AL591379.1	0	NA	NA	NA	NA	NA	No change
ENSG00000221447.1	AL591415.1	0.00665078	-0.104842	2.91983	-0.0359067	0.971357	NA	No change
ENSG00000276942.1	AL591428.1	0.029219	-0.252809	2.91983	-0.0865832	0.931003	NA	No change
ENSG00000276273.1	AL591509.1	0	NA	NA	NA	NA	NA	No change
ENSG00000221492.2	AL591610.1	0.0809135	-0.236623	2.63875	-0.0896726	0.928547	NA	No change
ENSG00000251962.1	AL591668.1	1.58976	-3.37729	0.723578	-4.66748	3.04914e-06	1.25807e-05	Downregulated
ENSG00000237008.2	AL591704.5	0.458602	-0.741587	0.495576	-1.49641	0.134546	0.196917	No change
ENSG00000224784.2	AL591704.7	0.0582986	-0.244716	2.74788	-0.0890562	0.929037	NA	No change
ENSG00000203781.4	AL591704.9	0.0217835	-0.141833	2.91983	-0.0485759	0.961257	NA	No change
ENSG00000221665.1	AL591708.1	0.145056	-0.637312	1.80395	-0.353287	0.723873	NA	No change
ENSG00000278883.1	AL591806.1	1.38771	-0.29736	0.347903	-0.854722	0.392705	0.482431	No change
ENSG00000229021.2	AL591893.1	7.82796	-1.163	0.267997	-4.33959	1.42748e-05	5.19949e-05	Downregulated
ENSG00000266230.1	AL591925.1	0.0407966	-0.199633	2.89459	-0.0689675	0.945016	NA	No change
ENSG00000221026.1	AL592063.1	0.0476555	-0.207723	2.47243	-0.0840158	0.933044	NA	No change
ENSG00000212039.1	AL592205.1	0.140456	-0.516553	2.9198	-0.176913	0.859576	NA	No change
ENSG00000265771.1	AL592205.2	0.0130958	-0.104842	2.91983	-0.0359067	0.971357	NA	No change
ENSG00000280692.1	AL592211.1	0	NA	NA	NA	NA	NA	No change
ENSG00000221707.2	AL592294.1	0.0681549	-0.326791	2.69043	-0.121464	0.903323	NA	No change
ENSG00000265216.1	AL592310.1	1.3943	-3.66621	1.06671	-3.43694	0.000588325	0.00154432	Downregulated
ENSG00000222197.2	AL592466.1	0.0563905	-0.326792	2.91983	-0.111921	0.910886	NA	No change
ENSG00000205424.1	AL592528.1	2.31015	-3.31754	0.601446	-5.51595	3.46906e-08	2.03139e-07	Downregulated
ENSG00000281294.1	AL592546.1	0.126178	-0.468912	1.66549	-0.281545	0.778292	NA	No change
ENSG00000280558.1	AL592549.1	0.0635298	-0.244717	2.91983	-0.0838118	0.933206	NA	No change
ENSG00000278564.1	AL593844.1	0	NA	NA	NA	NA	NA	No change
ENSG00000281114.1	AL593848.2	1.07713	-0.885762	0.421215	-2.10287	0.0354769	0.0616291	No change
ENSG00000221670.1	AL596092.1	0.0497339	-0.2898	2.8058	-0.103286	0.917736	NA	No change
ENSG00000279374.1	AL596220.1	3.10327	-4.30541	0.723183	-5.95342	2.6259e-09	1.88212e-08	Downregulated
ENSG00000274871.1	AL596243.1	0.0167602	-0.0597579	2.91983	-0.0204662	0.983671	NA	No change
ENSG00000222864.1	AL596268.1	0.0105778	-0.104842	2.91983	-0.0359067	0.971357	NA	No change
ENSG00000212007.3	AL596329.1	0	NA	NA	NA	NA	NA	No change
ENSG00000251933.1	AL596330.1	0.194197	-0.619043	1.09515	-0.565257	0.571899	NA	No change
ENSG00000222643.1	AL603632.1	0.11768	-0.426275	1.83987	-0.231688	0.81678	NA	No change
ENSG00000263507.1	AL603650.1	0	NA	NA	NA	NA	NA	No change
ENSG00000264877.1	AL603650.2	0.0172609	-0.178825	2.91983	-0.061245	0.951164	NA	No change
ENSG00000265286.1	AL603650.3	0	NA	NA	NA	NA	NA	No change
ENSG00000266060.1	AL603650.4	0	NA	NA	NA	NA	NA	No change
ENSG00000281636.1	AL603650.5	0.0213245	-0.215817	2.91983	-0.0739141	0.941079	NA	No change
ENSG00000263481.1	AL603766.1	0.136239	-0.59234	2.00594	-0.295293	0.76777	NA	No change
ENSG00000264248.1	AL603831.1	0	NA	NA	NA	NA	NA	No change
ENSG00000264609.1	AL603910.1	0.180093	-0.188267	0.925325	-0.20346	0.838775	NA	No change
ENSG00000278405.1	AL606500.1	0.590993	-1.86723	0.650163	-2.87193	0.00407968	0.0089175	Downregulated
ENSG00000266675.1	AL606923.1	0.0217225	-0.141833	2.91983	-0.0485759	0.961257	NA	No change
ENSG00000266057.1	AL607076.1	0	NA	NA	NA	NA	NA	No change
ENSG00000273697.1	AL607148.1	0.0982437	-0.477379	2.28619	-0.20881	0.834597	NA	No change
ENSG00000216157.2	AL611946.1	0.397924	-1.85646	1.39125	-1.33439	0.182077	0.255158	No change
ENSG00000279868.2	AL627171.1	0	NA	NA	NA	NA	NA	No change
ENSG00000280102.2	AL627171.2	1.07789	0.0175466	0.341499	0.0513811	0.959022	0.968991	No change
ENSG00000280602.1	AL627171.3	0	NA	NA	NA	NA	NA	No change
ENSG00000277294.1	AL645608.1	0	NA	NA	NA	NA	NA	No change
ENSG00000279244.1	AL645728.1	0.15079	-0.078435	0.74004	-0.105987	0.915592	NA	No change
ENSG00000221746.1	AL645730.1	0.0946256	-0.477346	1.86193	-0.256372	0.797664	NA	No change
ENSG00000221550.2	AL645859.1	1.1383	-2.76677	0.734349	-3.76765	0.000164793	0.000485656	Downregulated
ENSG00000279546.1	AL645922.1	0	NA	NA	NA	NA	NA	No change
ENSG00000273960.1	AL645937.1	0.0139544	-0.141833	2.91983	-0.0485759	0.961257	NA	No change
ENSG00000212066.1	AL645941.1	0	NA	NA	NA	NA	NA	No change
ENSG00000222787.1	AL645944.1	0.0199518	-0.141833	2.91983	-0.0485759	0.961257	NA	No change
ENSG00000280628.1	AL662791.1	0	NA	NA	NA	NA	NA	No change
ENSG00000277346.1	AL662797.1	0	NA	NA	NA	NA	NA	No change
ENSG00000222894.1	AL662800.1	13.2011	-1.69577	0.247078	-6.86328	6.72993e-12	7.60157e-11	Downregulated
ENSG00000266183.1	AL662800.2	0.195551	0.0995659	0.714787	0.139294	0.889217	NA	No change
ENSG00000276877.1	AL662801.1	0	NA	NA	NA	NA	NA	No change
ENSG00000252901.1	AL669914.1	0.129929	-0.460681	1.16029	-0.39704	0.691338	NA	No change
ENSG00000265294.1	AL671883.1	0.00697519	-0.104842	2.91983	-0.0359067	0.971357	NA	No change
ENSG00000221094.1	AL671972.1	0.0962736	-0.310604	1.69684	-0.183048	0.85476	NA	No change
ENSG00000281129.1	AL672043.1	0.0988119	-0.310604	1.69138	-0.18364	0.854296	NA	No change
ENSG00000233084.2	AL672183.2	1.94028	0.471589	0.256553	1.83817	0.066037	0.106516	No change
ENSG00000227237.1	AL672294.1	1.59099	-0.63241	0.402622	-1.57073	0.116245	0.173562	No change
ENSG00000229663.1	AL672296.1	0.659173	-2.18695	0.801596	-2.72824	0.00636728	0.0133061	Downregulated
ENSG00000280249.1	AL691477.1	0.0973854	-0.212566	1.17619	-0.180724	0.856585	NA	No change
ENSG00000281588.1	AL713899.1	0	NA	NA	NA	NA	NA	No change
ENSG00000264181.1	AL713997.1	0.132624	-0.335985	1.42136	-0.236383	0.813135	NA	No change
ENSG00000216109.1	AL713999.1	2.42986	-0.045631	0.31914	-0.142981	0.886305	0.912205	No change
ENSG00000265383.1	AL731561.1	0	NA	NA	NA	NA	NA	No change
ENSG00000276515.1	AL732325.1	0.190205	-0.881927	1.64305	-0.536761	0.591433	NA	No change
ENSG00000280659.1	AL732374.1	1.22339	-3.48008	1.02419	-3.39788	0.000679102	0.00175945	Downregulated
ENSG00000273801.1	AL732375.1	0	NA	NA	NA	NA	NA	No change
ENSG00000274074.1	AL732375.2	0	NA	NA	NA	NA	NA	No change
ENSG00000275535.1	AL732375.3	0	NA	NA	NA	NA	NA	No change
ENSG00000276677.1	AL732375.4	0	NA	NA	NA	NA	NA	No change
ENSG00000277023.1	AL732375.5	0	NA	NA	NA	NA	NA	No change
ENSG00000277045.1	AL732375.6	0	NA	NA	NA	NA	NA	No change
ENSG00000278717.1	AL732375.7	0	NA	NA	NA	NA	NA	No change
ENSG00000238803.1	AL732479.1	0.142872	-0.637661	2.82842	-0.225448	0.821631	NA	No change
ENSG00000276558.1	AL732579.1	0.537047	-2.24851	1.06132	-2.11861	0.0341238	0.0595502	No change
ENSG00000184961.5	AL772307.1	0.210649	0.0461626	0.935548	0.0493428	0.960646	0.970143	No change
ENSG00000280469.1	AL772400.1	0.0269271	-0.0146741	2.91983	-0.00502566	0.99599	NA	No change
ENSG00000281047.1	AL807772.1	0.350269	-1.12189	1.36061	-0.824549	0.409628	0.49899	No change
ENSG00000252131.1	AL844165.1	0.75459	-1.22066	0.496031	-2.46086	0.0138604	0.0266658	Downregulated
ENSG00000221108.1	AL845259.1	0.026849	-0.178825	2.91983	-0.061245	0.951164	NA	No change
ENSG00000273678.1	AL845259.2	0	NA	NA	NA	NA	NA	No change
ENSG00000274014.1	AL845259.3	0	NA	NA	NA	NA	NA	No change
ENSG00000274241.1	AL845259.4	0	NA	NA	NA	NA	NA	No change
ENSG00000275292.1	AL845259.5	0	NA	NA	NA	NA	NA	No change
ENSG00000275883.1	AL845259.6	0	NA	NA	NA	NA	NA	No change
ENSG00000276499.1	AL845259.7	0	NA	NA	NA	NA	NA	No change
ENSG00000278452.1	AL845259.8	0	NA	NA	NA	NA	NA	No change
ENSG00000279561.1	AL845472.1	18.7765	-1.63645	0.301295	-5.43138	5.59188e-08	3.15613e-07	Downregulated
ENSG00000264024.1	AL901608.1	0.414215	0.494857	0.567989	0.871245	0.383621	0.473607	No change
ENSG00000281275.1	AL928654.1	0	NA	NA	NA	NA	NA	No change
ENSG00000266597.1	AL928742.1	0.0386049	-0.162638	2.2533	-0.0721777	0.942461	NA	No change
ENSG00000227468.4	AL928742.12	0.235733	-0.0773023	0.956337	-0.0808316	0.935576	0.951259	No change
ENSG00000275301.1	AL928761.1	8.74219	0.327725	0.337796	0.970185	0.331954	0.421194	No change
ENSG00000253701.2	AL928768.3	22.1225	0.34511	0.267856	1.28842	0.197601	0.273182	No change
ENSG00000273787.1	AL928874.1	0.0334923	-0.178825	2.91983	-0.061245	0.951164	NA	No change
ENSG00000275076.1	AL928970.1	0.846124	-0.0376693	0.43187	-0.0872238	0.930494	0.947293	No change
ENSG00000263886.1	AL953885.1	0	NA	NA	NA	NA	NA	No change
ENSG00000251912.1	AL954742.1	0.0457217	-0.0435714	2.48524	-0.017532	0.986012	NA	No change
ENSG00000148218.14	ALAD	2036.6	0.205125	0.107786	1.90307	0.0570315	0.0936093	No change
ENSG00000023330.13	ALAS1	2855.52	-0.0734083	0.107851	-0.680648	0.496094	0.580218	No change
ENSG00000158578.17	ALAS2	8.88318	-0.117612	0.325898	-0.360887	0.718184	0.775017	No change
ENSG00000163631.15	ALB	54.28	1.65622	0.409103	4.04841	5.15665e-05	0.000168343	Upregulated
ENSG00000170017.11	ALCAM	10290	-0.00922639	0.162618	-0.0567367	0.954755	0.965929	No change
ENSG00000161618.8	ALDH16A1	1061.2	0.519467	0.147439	3.52327	0.000426263	0.00115179	Upregulated
ENSG00000059573.7	ALDH18A1	4615.16	-0.136163	0.102627	-1.32677	0.184586	0.258022	No change
ENSG00000165092.11	ALDH1A1	4113.45	-0.572977	0.261878	-2.18796	0.0286727	0.0509659	No change
ENSG00000128918.13	ALDH1A2	368.819	-1.96921	0.303714	-6.48378	8.94549e-11	8.30664e-10	Downregulated
ENSG00000184254.15	ALDH1A3	886.444	0.20438	0.228633	0.893921	0.371364	0.461269	No change
ENSG00000137124.6	ALDH1B1	1688.82	0.436556	0.145451	3.0014	0.00268739	0.00611226	No change
ENSG00000144908.12	ALDH1L1	167.353	-0.711183	0.336288	-2.1148	0.0344466	0.0600499	No change
ENSG00000250218.1	ALDH1L1-AS1	0.351758	0.245557	0.744121	0.329996	0.741403	0.79435	No change
ENSG00000246022.2	ALDH1L1-AS2	2.04668	-0.506541	0.397779	-1.27342	0.202868	0.279315	No change
ENSG00000136010.12	ALDH1L2	643.125	-1.10245	0.203423	-5.41947	5.97746e-08	3.35566e-07	Downregulated
ENSG00000111275.11	ALDH2	7679.96	0.413225	0.172311	2.39814	0.0164786	0.0311169	No change
ENSG00000108602.16	ALDH3A1	1549.77	-0.101432	0.437955	-0.231604	0.816845	0.856287	No change
ENSG00000072210.17	ALDH3A2	7228.14	-0.0445806	0.18915	-0.235689	0.813674	0.853795	No change
ENSG00000006534.14	ALDH3B1	4657.21	0.590473	0.229159	2.5767	0.00997483	0.019863	Upregulated
ENSG00000132746.13	ALDH3B2	485.62	-0.469752	0.301357	-1.55879	0.119047	0.177176	No change
ENSG00000159423.15	ALDH4A1	467.536	0.518763	0.154365	3.36063	0.000777645	0.00199047	Upregulated
ENSG00000112294.11	ALDH5A1	1259.29	-0.329895	0.133255	-2.47566	0.013299	0.0257155	No change
ENSG00000119711.11	ALDH6A1	1682.19	-0.491326	0.133918	-3.66885	0.00024364	0.0006933	No change
ENSG00000164904.14	ALDH7A1	2003.81	0.110891	0.125369	0.884521	0.376415	0.466499	No change
ENSG00000251400.1	ALDH7A1P1	4.57941	0.0996212	0.259652	0.383672	0.701222	0.760747	No change
ENSG00000232292.1	ALDH7A1P2	1.24431	-3.61083	1.28657	-2.80656	0.00500737	0.0107215	Downregulated
ENSG00000243853.1	ALDH7A1P3	0.15767	-0.290979	1.65185	-0.176153	0.860174	NA	No change
ENSG00000234489.1	ALDH7A1P4	0.0965095	-0.310604	1.69505	-0.183242	0.854608	NA	No change
ENSG00000118514.12	ALDH8A1	20.4798	-0.662117	0.230698	-2.87006	0.00410393	0.00896497	Downregulated
ENSG00000143149.11	ALDH9A1	3484.51	0.025869	0.0943025	0.274319	0.783839	0.829231	No change
ENSG00000149925.15	ALDOA	54855.8	0.749361	0.155435	4.82106	1.428e-06	6.25876e-06	Upregulated
ENSG00000242849.2	ALDOAP1	1.76055	0.247775	0.306866	0.807435	0.419416	0.508212	No change
ENSG00000214297.3	ALDOAP2	2.81307	0.455658	0.268959	1.69416	0.0902357	0.139647	No change
ENSG00000136872.16	ALDOB	35.9045	-0.755467	0.33323	-2.2671	0.0233839	0.0424812	Downregulated
ENSG00000109107.12	ALDOC	1166.16	0.517141	0.210618	2.45535	0.0140746	0.0270327	Upregulated
ENSG00000033011.10	ALG1	944.458	0.333942	0.111609	2.99208	0.00277086	0.00628567	No change
ENSG00000139133.5	ALG10	263.552	-1.2069	0.147939	-8.1581	3.40335e-16	8.2571e-15	Downregulated
ENSG00000175548.7	ALG10B	675.398	-0.954088	0.108728	-8.77499	1.70924e-18	6.29494e-17	Downregulated
ENSG00000253710.2	ALG11	370.811	-0.93938	0.102796	-9.1383	6.34429e-20	3.07685e-18	Downregulated
ENSG00000182858.12	ALG12	641.827	0.0162908	0.100445	0.162186	0.871159	0.900375	No change
ENSG00000101901.9	ALG13	1430.46	-0.386266	0.127623	-3.02662	0.00247303	0.00567346	No change
ENSG00000229487.1	ALG13-AS1	14.4906	-2.3633	0.328558	-7.19296	6.34031e-13	8.5715e-12	Downregulated
ENSG00000172339.9	ALG14	464.069	0.265958	0.0892075	2.98134	0.00286986	0.00648724	No change
ENSG00000189366.8	ALG1L	282.136	0.193342	0.273281	0.707484	0.479266	0.564662	No change
ENSG00000254016.2	ALG1L10P	6.51396	-0.458603	0.20132	-2.27798	0.0227275	0.0414375	No change
ENSG00000249889.1	ALG1L11P	0.760038	-0.719878	0.440527	-1.63413	0.102232	0.155481	No change
ENSG00000250794.2	ALG1L12P	4.03424	0.344845	0.274145	1.2579	0.208429	0.285632	No change
ENSG00000253981.4	ALG1L13P	16.2152	-0.413265	0.169249	-2.44176	0.0146157	0.0279576	No change
ENSG00000250268.3	ALG1L14P	0.625805	0.371748	0.468014	0.794309	0.427015	0.515617	No change
ENSG00000242017.1	ALG1L15P	1.84341	0.134454	0.274862	0.489169	0.624722	0.694952	No change
ENSG00000251287.7	ALG1L2	29.1215	0.0387817	0.180936	0.21434	0.830282	0.867645	No change
ENSG00000251087.3	ALG1L3P	6.47992	-0.023345	0.466305	-0.0500639	0.960071	0.969669	No change
ENSG00000226943.3	ALG1L5P	13.0003	0.855312	0.343192	2.49223	0.0126945	0.0246803	Upregulated
ENSG00000238278.3	ALG1L6P	46.0919	0.117757	0.184272	0.639039	0.522797	0.604832	No change
ENSG00000251271.3	ALG1L7P	4.81008	-0.1304	0.273347	-0.477048	0.633328	0.702135	No change
ENSG00000227620.4	ALG1L8P	7.7001	0.511091	0.202298	2.52643	0.0115228	0.0226113	Upregulated
ENSG00000254978.2	ALG1L9P	12.4492	0.34705	0.163117	2.12761	0.0333697	0.0583828	No change
ENSG00000248671.6	ALG1L9P	13.4587	-0.444405	0.160614	-2.76691	0.00565896	0.011972	No change
ENSG00000119523.9	ALG2	1609.17	0.0872374	0.0757954	1.15096	0.249749	0.332871	No change
ENSG00000214160.8	ALG3	2407.53	0.500641	0.154662	3.23699	0.00120796	0.00297251	Upregulated
ENSG00000251568.1	ALG3P1	0.995713	-1.11462	0.473995	-2.35155	0.0186955	0.0348149	Downregulated
ENSG00000120697.7	ALG5	1484.83	0.376454	0.123549	3.047	0.00231136	0.00533872	No change
ENSG00000088035.14	ALG6	711.842	-0.384339	0.0898089	-4.27951	1.87301e-05	6.67094e-05	No change
ENSG00000159063.11	ALG8	1781.99	0.11076	0.0979095	1.13125	0.25795	0.341931	No change
ENSG00000086848.13	ALG9	467.801	-0.848906	0.127981	-6.63307	3.28774e-11	3.28724e-10	Downregulated
ENSG00000254450.1	ALG9-IT1	4.79791	-5.093	0.838053	-6.07719	1.2231e-09	9.27606e-09	Downregulated
ENSG00000171094.14	ALK	33.8834	-1.50271	0.277746	-5.41036	6.28972e-08	3.51512e-07	Downregulated
ENSG00000100601.8	ALKBH1	484.499	0.0154226	0.082606	0.1867	0.851896	0.884972	No change
ENSG00000189046.9	ALKBH2	482.627	0.240342	0.144546	1.66274	0.0963651	0.147748	No change
ENSG00000166199.11	ALKBH3	622.788	0.220848	0.120512	1.83259	0.0668642	0.107684	No change
ENSG00000244926.5	ALKBH3-AS1	22.4113	-1.7887	0.257729	-6.94023	3.9146e-12	4.60565e-11	Downregulated
ENSG00000160993.3	ALKBH4	500.841	0.65046	0.124183	5.2379	1.6241e-07	8.4474e-07	Upregulated
ENSG00000091542.8	ALKBH5	3561.8	0.0537038	0.085096	0.631097	0.527977	0.609478	No change
ENSG00000239382.9	ALKBH6	140.004	0.253078	0.143791	1.76003	0.0784025	0.123609	No change
ENSG00000125652.6	ALKBH7	1117.49	1.30608	0.16887	7.73418	1.0407e-14	1.94358e-13	Upregulated
ENSG00000137760.13	ALKBH8	409.307	-0.235281	0.115939	-2.02934	0.0424235	0.0721485	No change
ENSG00000151360.8	ALLC	1.19875	-1.22005	0.584362	-2.08783	0.0368135	0.0636629	No change
ENSG00000116127.16	ALMS1	1427.38	-1.42871	0.136748	-10.4478	1.50022e-25	2.37524e-23	Downregulated
ENSG00000230002.2	ALMS1-IT1	68.0953	-1.18399	0.206787	-5.72566	1.0303e-08	6.62879e-08	Downregulated
ENSG00000163016.8	ALMS1P	6.8771	-0.996825	0.240376	-4.14693	3.36957e-05	0.000114051	Downregulated
ENSG00000108839.10	ALOX12	74.169	-0.158354	0.193997	-0.816272	0.414345	0.50355	No change
ENSG00000215067.8	ALOX12-AS1	108.239	-0.148475	0.126662	-1.17221	0.241112	0.323257	No change
ENSG00000179477.8	ALOX12B	28.0366	-0.753091	0.331647	-2.27077	0.0231612	0.0421232	Downregulated
ENSG00000264958.2	ALOX12P1	0.779145	-2.11866	0.557077	-3.80318	0.000142851	0.000425717	Downregulated
ENSG00000262943.6	ALOX12P2	142.787	-0.838671	0.289429	-2.89768	0.00375935	0.00828493	Downregulated
ENSG00000161905.11	ALOX15	227.536	-0.0796126	0.373874	-0.21294	0.831374	0.868549	No change
ENSG00000179593.14	ALOX15B	2492.77	2.04584	0.298872	6.84519	7.63766e-12	8.55763e-11	Upregulated
ENSG00000188101.5	ALOX15P2	23.2959	0.279747	0.502441	0.556775	0.577681	0.653387	No change
ENSG00000012779.9	ALOX5	1766.17	0.342581	0.176727	1.93847	0.0525661	0.0871964	No change
ENSG00000132965.8	ALOX5AP	1531.47	1.02555	0.201877	5.08008	3.77272e-07	1.84073e-06	Upregulated
ENSG00000179148.8	ALOXE3	31.0289	-0.139008	0.322705	-0.430758	0.666644	0.731014	No change
ENSG00000163295.4	ALPI	1.41929	-3.02584	0.777396	-3.89228	9.93073e-05	0.000305862	Downregulated
ENSG00000073331.16	ALPK1	1182.81	-0.408181	0.132228	-3.08694	0.00202227	0.0047269	No change
ENSG00000198796.6	ALPK2	83.5736	0.114614	0.285353	0.401658	0.687936	0.749383	No change
ENSG00000136383.6	ALPK3	2090.1	-0.530055	0.236946	-2.23703	0.0252844	0.0455406	Downregulated
ENSG00000162551.12	ALPL	2580.99	0.984135	0.285724	3.44436	0.000572411	0.00150718	Upregulated
ENSG00000163283.6	ALPP	57.7084	1.74237	0.366041	4.76004	1.93553e-06	8.26696e-06	Upregulated
ENSG00000163286.6	ALPPL2	40.4972	0.112541	0.408817	0.275285	0.783097	0.828598	No change
ENSG00000003393.13	ALS2	1306.27	-0.685511	0.0833921	-8.22034	2.02926e-16	5.11457e-15	Downregulated
ENSG00000178038.15	ALS2CL	1400	0.481671	0.207084	2.32597	0.0200201	0.0370273	No change
ENSG00000155754.13	ALS2CR11	163.701	-0.631546	0.283144	-2.23047	0.025716	0.0462288	Downregulated
ENSG00000155749.11	ALS2CR12	33.5077	-0.852931	0.24979	-3.41459	0.000638788	0.00166474	Downregulated
ENSG00000180318.3	ALX1	21.0668	-0.907858	0.562491	-1.614	0.106528	0.161137	No change
ENSG00000156150.6	ALX3	10.3786	-2.19263	0.632668	-3.46569	0.000528875	0.00140201	Downregulated
ENSG00000052850.5	ALX4	8.81477	-1.68267	0.377977	-4.45178	8.51623e-06	3.23656e-05	Downregulated
ENSG00000183684.7	ALYREF	2825.96	0.526564	0.156534	3.3639	0.000768502	0.00196925	Upregulated
ENSG00000242110.6	AMACR	325.326	-0.115101	0.159321	-0.722444	0.470022	0.55618	No change
ENSG00000178522.13	AMBN	0.88414	-1.5512	0.59076	-2.62577	0.00864531	0.0174953	Downregulated
ENSG00000106927.10	AMBP	184.404	-0.00860915	0.402617	-0.021383	0.98294	0.987214	No change
ENSG00000110497.13	AMBRA1	1580.96	-0.296993	0.0744265	-3.99042	6.59567e-05	0.000210576	No change
ENSG00000123505.13	AMD1	3661.34	-0.218142	0.0912323	-2.39106	0.0167997	0.0316518	No change
ENSG00000228339.1	AMD1P1	2.35849	-2.0825	0.474557	-4.38831	1.14237e-05	4.23602e-05	Downregulated
ENSG00000139344.6	AMDHD1	73.2539	-1.33556	0.291722	-4.57818	4.69033e-06	1.87065e-05	Downregulated
ENSG00000162066.13	AMDHD2	515.133	0.853719	0.135151	6.31676	2.67096e-10	2.28352e-09	Upregulated
ENSGR0000237801.4	AMDP1	0	NA	NA	NA	NA	NA	No change
ENSG00000237801.4	AMDP1	0.256527	-0.0684922	0.808338	-0.084732	0.932474	0.948826	No change
ENSG00000125363.13	AMELX	4.57248	-5.40338	0.863656	-6.25641	3.93939e-10	3.26351e-09	Downregulated
ENSG00000099721.12	AMELY	0.857563	-1.58438	1.10905	-1.4286	0.153119	0.219915	No change
ENSG00000184675.8	AMER1	365.169	-0.839388	0.106206	-7.90342	2.7136e-15	5.62916e-14	Downregulated
ENSG00000165566.12	AMER2	4.15231	-3.2009	0.445053	-7.19218	6.37665e-13	8.61558e-12	Downregulated
ENSG00000178171.9	AMER3	1.66459	0.767515	0.563503	1.36204	0.173184	0.244293	No change
ENSG00000159461.13	AMFR	3935.8	0.324327	0.101885	3.18326	0.00145625	0.00351866	No change
ENSG00000104899.5	AMH	42.146	1.60141	0.330202	4.84978	1.23602e-06	5.47619e-06	Upregulated
ENSG00000135409.9	AMHR2	13.2756	-0.158487	0.295261	-0.536768	0.591428	0.665337	No change
ENSG00000160593.16	AMICA1	918.138	0.200252	0.185857	1.07745	0.281279	0.367111	No change
ENSG00000181754.6	AMIGO1	420.026	-0.507054	0.147294	-3.44245	0.000576468	0.00151665	Downregulated
ENSG00000139211.6	AMIGO2	3093.25	0.274503	0.220732	1.2436	0.213645	0.291644	No change
ENSG00000176020.8	AMIGO3	1.62395	-0.527222	0.300503	-1.75447	0.0793508	0.124921	No change
ENSG00000101935.8	AMMECR1	973.832	-0.704072	0.0976995	-7.20651	5.74043e-13	7.83389e-12	Downregulated
ENSG00000224142.1	AMMECR1-IT1	2.64281	-4.05186	0.741966	-5.46098	4.7351e-08	2.70973e-07	Downregulated
ENSG00000144233.8	AMMECR1L	1477.15	-0.266034	0.0671429	-3.9622	7.42617e-05	0.000234459	No change
ENSG00000233273.1	AMMECR1LP1	0.343241	-0.97122	1.20929	-0.80313	0.4219	0.510617	No change
ENSG00000166126.9	AMN	417.562	0.208709	0.304319	0.685825	0.492824	0.577214	No change
ENSG00000151743.9	AMN1	236.454	-0.101712	0.151543	-0.671177	0.502108	0.585646	No change
ENSG00000126016.12	AMOT	1090.36	-0.449066	0.261868	-1.71486	0.0863716	0.134435	No change
ENSG00000166025.16	AMOTL1	1640.81	-1.20418	0.157491	-7.64599	2.07338e-14	3.66565e-13	Downregulated
ENSG00000114019.13	AMOTL2	2722.22	0.058415	0.150118	0.389127	0.697183	0.757345	No change
ENSG00000116748.18	AMPD1	41.4448	-0.895045	0.272022	-3.29034	0.00100067	0.00250618	Downregulated
ENSG00000116337.14	AMPD2	1655.68	0.391315	0.0961187	4.07116	4.6779e-05	0.000154045	No change
ENSG00000133805.14	AMPD3	922.645	-0.179483	0.118568	-1.51375	0.130089	0.191299	No change
ENSG00000078053.15	AMPH	132.057	-1.06192	0.314426	-3.37733	0.000731941	0.00188427	Downregulated
ENSG00000145020.13	AMT	415.491	0.113109	0.194228	0.582353	0.560329	0.638473	No change
ENSG00000187689.8	AMTN	2.97048	-1.40177	0.430904	-3.25308	0.0011416	0.00282566	Downregulated
ENSG00000237763.8	AMY1A	0.6324	0.524573	0.44153	1.18808	0.234802	0.316111	No change
ENSG00000174876.15	AMY1B	2.56332	0.16218	0.418412	0.387608	0.698306	0.758206	No change
ENSG00000187733.6	AMY1C	0.0988576	-0.0384481	1.3584	-0.0283041	0.97742	NA	No change
ENSG00000243480.6	AMY2A	1.51025	1.39665	0.462302	3.02109	0.0025187	0.0057676	Upregulated
ENSG00000240038.5	AMY2B	292.523	-0.271516	0.248893	-1.09089	0.275319	0.360527	No change
ENSG00000227408.1	AMYP1	0.106283	-0.22853	2.27055	-0.10065	0.919829	NA	No change
ENSG00000174945.12	AMZ1	74.9203	-0.810755	0.251332	-3.22583	0.00125609	0.00307747	Downregulated
ENSG00000196704.10	AMZ2	2655.16	0.492226	0.0878922	5.60034	2.1393e-08	1.3067e-07	No change
ENSG00000214174.7	AMZ2P1	329.93	0.335172	0.107761	3.11033	0.00186876	0.00440519	No change
ENSG00000219249.2	AMZ2P2	14.6084	-5.48242	0.65755	-8.33765	7.57843e-17	2.07958e-15	Downregulated
ENSG00000153107.10	ANAPC1	975.733	-0.983423	0.102019	-9.63962	5.4387e-22	4.07442e-20	Downregulated
ENSG00000164162.11	ANAPC10	426.783	0.10586	0.0884268	1.19715	0.231248	0.31194	No change
ENSG00000213735.2	ANAPC10P1	2.34216	-2.45686	0.540264	-4.54752	5.42828e-06	2.13722e-05	Downregulated
ENSG00000141552.16	ANAPC11	3328.04	1.24877	0.152504	8.18845	2.64618e-16	6.57591e-15	Upregulated
ENSG00000129055.11	ANAPC13	2171.2	0.155043	0.0894904	1.73251	0.0831826	0.130122	No change
ENSG00000110200.7	ANAPC15	450.978	0.473019	0.140844	3.35845	0.000783795	0.00200443	No change
ENSG00000166295.7	ANAPC16	4603.82	0.393837	0.0990973	3.97425	7.06016e-05	0.000223854	No change
ENSG00000233673.5	ANAPC1P1	5.38085	-1.48638	0.263979	-5.63066	1.79516e-08	1.10944e-07	Downregulated
ENSG00000176248.8	ANAPC2	1409.08	0.407928	0.112257	3.63387	0.000279203	0.000784852	No change
ENSG00000053900.9	ANAPC4	1288.93	-0.303696	0.0970427	-3.12951	0.00175098	0.00415518	No change
ENSG00000089053.11	ANAPC5	5046.49	-0.0240418	0.0792046	-0.30354	0.761478	0.810563	No change
ENSG00000196510.11	ANAPC7	1987.18	-0.116078	0.0870438	-1.33356	0.182348	0.255492	No change
ENSG00000214274.8	ANG	531.922	-0.0810012	0.237722	-0.340739	0.7333	0.787549	No change
ENSG00000013523.8	ANGEL1	1166.82	-0.264825	0.0928867	-2.85105	0.00435751	0.0094691	No change
ENSG00000174606.11	ANGEL2	1401.82	-0.460931	0.0868141	-5.3094	1.09987e-07	5.89167e-07	No change
ENSG00000154188.8	ANGPT1	474.988	-0.842372	0.217872	-3.86637	0.000110468	0.000337127	Downregulated
ENSG00000091879.12	ANGPT2	625.67	-0.689932	0.184119	-3.74721	0.000178811	0.000523304	Downregulated
ENSG00000101280.7	ANGPT4	13.2652	0.153088	0.235989	0.648711	0.516525	0.599095	No change
ENSG00000116194.11	ANGPTL1	171.775	-2.13404	0.264645	-8.06379	7.39625e-16	1.7064e-14	Downregulated
ENSG00000136859.8	ANGPTL2	2027.91	0.321198	0.163721	1.96186	0.0497785	0.0830869	No change
ENSG00000132855.4	ANGPTL3	48.6884	-4.8617	0.409337	-11.877	1.55836e-32	9.3012e-30	Downregulated
ENSG00000167772.10	ANGPTL4	2011.19	0.937764	0.266752	3.51549	0.000438939	0.00118364	Upregulated
ENSG00000187151.6	ANGPTL5	6.22231	-0.607632	0.273518	-2.22154	0.0263143	0.0471798	Downregulated
ENSG00000130812.9	ANGPTL6	24.0981	0.630177	0.150088	4.1987	2.68447e-05	9.27218e-05	Upregulated
ENSG00000171819.4	ANGPTL7	24.091	-3.58293	0.414765	-8.63845	5.69784e-18	1.90782e-16	Downregulated
ENSG00000227059.5	ANHX	0.117144	-0.342026	1.42691	-0.239697	0.810565	NA	No change
ENSG00000029534.18	ANK1	128.932	-0.512333	0.280264	-1.82804	0.067544	0.108643	No change
ENSG00000145362.15	ANK2	653.088	-1.65333	0.221975	-7.44828	9.45657e-14	1.47843e-12	Downregulated
ENSG00000151150.19	ANK3	2182	-1.02445	0.194481	-5.26764	1.38187e-07	7.27706e-07	Downregulated
ENSG00000151687.13	ANKAR	172.735	-1.38099	0.190092	-7.26485	3.73443e-13	5.25362e-12	Downregulated
ENSG00000166839.15	ANKDD1A	242.705	-0.657838	0.124765	-5.27263	1.3448e-07	7.09726e-07	Downregulated
ENSG00000189045.12	ANKDD1B	139.399	-0.392585	0.268813	-1.46044	0.144169	0.208936	No change
ENSG00000132623.14	ANKEF1	619.244	-0.331051	0.116761	-2.8353	0.00457824	0.00990855	No change
ENSG00000153930.9	ANKFN1	109.065	-1.28393	0.337774	-3.80115	0.000144023	0.000428849	Downregulated
ENSG00000185722.15	ANKFY1	2649.12	-0.600729	0.0833369	-7.20844	5.65979e-13	7.72861e-12	Downregulated
ENSG00000154122.11	ANKH	2777.59	-0.394149	0.142754	-2.76103	0.0057619	0.0121574	No change
ENSG00000131503.19	ANKHD1	330.252	-0.949392	0.145192	-6.53886	6.19899e-11	5.90706e-10	Downregulated
ENSG00000254996.4	ANKHD1-EIF4EBP3	209.941	-0.412289	0.161763	-2.54872	0.0108119	0.0213637	No change
ENSG00000001629.8	ANKIB1	3356.12	-0.307657	0.120985	-2.54293	0.0109926	0.0216873	No change
ENSG00000170209.4	ANKK1	33.2909	0.445019	0.271911	1.63663	0.101707	0.1548	No change
ENSG00000160117.13	ANKLE1	56.3548	0.0834327	0.241666	0.345239	0.729915	0.784871	No change
ENSG00000176915.13	ANKLE2	3659.45	-0.22354	0.0884662	-2.52685	0.0115092	0.0225884	No change
ENSG00000144504.14	ANKMY1	616.056	-0.028873	0.128214	-0.225193	0.821829	0.86047	No change
ENSG00000106524.7	ANKMY2	922.87	-0.152366	0.104579	-1.45694	0.145132	0.210081	No change
ENSG00000164331.8	ANKRA2	670.934	-0.100949	0.091432	-1.10409	0.269555	0.35446	No change
ENSG00000148677.6	ANKRD1	113.292	-1.17163	0.323638	-3.62017	0.000294406	0.000823069	Downregulated
ENSG00000088448.13	ANKRD10	3634.92	-0.452014	0.136792	-3.30439	0.00095184	0.00239444	No change
ENSG00000229152.2	ANKRD10-IT1	412.159	-1.50461	0.214192	-7.0246	2.14685e-12	2.63499e-11	Downregulated
ENSG00000167522.13	ANKRD11	3534.65	-0.320999	0.0965598	-3.32436	0.000886225	0.00224285	No change
ENSG00000101745.14	ANKRD12	2579.5	-1.27597	0.135286	-9.43166	4.03654e-21	2.5511e-19	Downregulated
ENSG00000076513.15	ANKRD13A	2908.92	-0.218104	0.102261	-2.13283	0.032939	0.0577385	No change
ENSG00000198720.11	ANKRD13B	308.099	0.152121	0.208654	0.729059	0.465965	0.552555	No change
ENSG00000118454.11	ANKRD13C	1311.39	-0.296091	0.100323	-2.95137	0.00316366	0.00707844	No change
ENSG00000172932.13	ANKRD13D	1609.86	0.5608	0.120563	4.65151	3.29509e-06	1.35181e-05	Upregulated
ENSG00000134461.14	ANKRD16	267.073	0.268572	0.109263	2.45803	0.01397	0.026853	No change
ENSG00000132466.16	ANKRD17	4665.98	-0.937293	0.0903234	-10.3771	3.15273e-25	4.64076e-23	Downregulated
ENSG00000180071.17	ANKRD18A	111.577	-0.498614	0.247774	-2.01238	0.0441804	0.0748354	No change
ENSG00000230453.8	ANKRD18B	85.4299	-1.05664	0.367737	-2.87335	0.00406141	0.00888093	Downregulated
ENSG00000159712.10	ANKRD18CP	10.6577	-2.14928	0.363123	-5.91887	3.24162e-09	2.28646e-08	Downregulated
ENSG00000226435.9	ANKRD18DP	5.06841	-1.678	0.378599	-4.43212	9.33121e-06	3.51756e-05	Downregulated
ENSG00000217165.1	ANKRD18EP	235.901	-1.44245	0.149545	-9.64558	5.1318e-22	3.86336e-20	Downregulated
ENSG00000187984.11	ANKRD19P	42.6323	-0.0716738	0.170616	-0.420089	0.67442	0.737855	No change
ENSG00000165887.10	ANKRD2	10.2259	0.557264	0.265706	2.09729	0.0359676	0.0623593	No change
ENSG00000260691.4	ANKRD20A1	2.5583	-2.75274	0.495463	-5.5559	2.76192e-08	1.6496e-07	Downregulated
ENSG00000226695.1	ANKRD20A10P	6.37909	-1.22387	0.338194	-3.61882	0.000295944	0.000827018	Downregulated
ENSG00000215559.7	ANKRD20A11P	31.353	-2.27123	0.363979	-6.24	4.37575e-10	3.59493e-09	Downregulated
ENSG00000251056.1	ANKRD20A17P	2.02952	-2.28184	0.523428	-4.35942	1.30408e-05	4.78825e-05	Downregulated
ENSG00000249493.1	ANKRD20A18P	2.02221	-2.37664	0.476454	-4.9882	6.09458e-07	2.86292e-06	Downregulated
ENSG00000196593.8	ANKRD20A19P	2.47637	-1.57499	0.428266	-3.6776	0.000235439	0.000671999	Downregulated
ENSG00000183148.6	ANKRD20A2	0.340871	-0.794092	0.68426	-1.16051	0.245841	0.328489	No change
ENSG00000276203.3	ANKRD20A3	0.114638	-0.378056	1.24258	-0.30425	0.760938	NA	No change
ENSG00000172014.12	ANKRD20A4	5.69476	-2.40885	0.441908	-5.45103	5.00795e-08	2.85332e-07	Downregulated
ENSG00000186481.14	ANKRD20A5P	91.6788	-1.84902	0.343744	-5.37905	7.48782e-08	4.13108e-07	Downregulated
ENSG00000236816.2	ANKRD20A7P	5.19343	-2.22949	0.521356	-4.27633	1.90003e-05	6.75672e-05	Downregulated
ENSG00000229089.5	ANKRD20A8P	2.69644	-2.20809	0.579204	-3.81228	0.00013769	0.000411559	Downregulated
ENSG00000206192.7	ANKRD20A9P	1.93365	-1.68485	0.570491	-2.95333	0.00314368	0.00703717	Downregulated
ENSG00000152766.5	ANKRD22	770.151	-0.0826086	0.231592	-0.356699	0.721317	0.777578	No change
ENSG00000163126.13	ANKRD23	45.2454	0.200666	0.16725	1.1998	0.230218	0.310695	No change
ENSG00000089847.11	ANKRD24	91.0866	1.46773	0.212754	6.89874	5.24675e-12	6.02827e-11	Upregulated
ENSG00000107890.15	ANKRD26	498.497	-1.2781	0.145797	-8.7663	1.84638e-18	6.76757e-17	Downregulated
ENSG00000261239.5	ANKRD26P1	1.65577	-1.41864	0.436048	-3.25341	0.00114029	0.00282289	Downregulated
ENSG00000235550.1	ANKRD26P2	0.704261	-1.83096	0.891956	-2.05275	0.0400967	0.0686629	No change
ENSG00000237636.2	ANKRD26P3	1.48072	-2.2922	0.64966	-3.52831	0.000418223	0.00113231	Downregulated
ENSG00000229427.1	ANKRD26P4	7.09247	-3.57435	0.447394	-7.98928	1.35728e-15	2.98349e-14	Downregulated
ENSG00000105186.13	ANKRD27	1646.93	-0.216322	0.100721	-2.14772	0.0317356	0.0558267	No change
ENSG00000206560.9	ANKRD28	2627.94	-0.507686	0.115516	-4.39495	1.10799e-05	4.12107e-05	Downregulated
ENSG00000154065.15	ANKRD29	613.575	-0.0532868	0.25161	-0.211783	0.832276	0.869275	No change
ENSG00000148513.16	ANKRD30A	0.971563	-1.20545	0.540753	-2.22921	0.0258002	0.04637	Downregulated
ENSG00000180777.12	ANKRD30B	1.31253	-1.57778	0.521631	-3.02469	0.00248884	0.00570575	Downregulated
ENSG00000163046.14	ANKRD30BL	2.0745	-2.48164	0.634336	-3.91219	9.14647e-05	0.000283794	Downregulated
ENSG00000175302.5	ANKRD30BP1	0.151221	-0.152443	1.66947	-0.0913121	0.927245	NA	No change
ENSG00000224309.6	ANKRD30BP2	0.877842	-0.126441	0.822123	-0.153799	0.877768	0.905259	No change
ENSG00000230501.1	ANKRD30BP3	2.27862	-1.17597	0.590488	-1.99152	0.0464235	0.0781522	No change
ENSG00000145700.8	ANKRD31	24.2261	-0.937615	0.209381	-4.47803	7.53343e-06	2.88975e-05	Downregulated
ENSG00000133302.11	ANKRD32	644.203	-0.873249	0.186019	-4.6944	2.67385e-06	1.11436e-05	Downregulated
ENSG00000167612.11	ANKRD33	4.92647	-2.02963	0.416823	-4.86929	1.11998e-06	5.00688e-06	Downregulated
ENSG00000164236.10	ANKRD33B	213.962	-0.915274	0.253349	-3.6127	0.000303028	0.000844662	Downregulated
ENSG00000250106.1	ANKRD33B-AS1	0.877642	-2.73123	0.906236	-3.01382	0.00257983	0.00589147	Downregulated
ENSG00000272031.2	ANKRD34A	76.0696	0.320848	0.210419	1.52481	0.127306	0.187825	No change
ENSG00000189127.6	ANKRD34B	86.3028	-0.101717	0.418337	-0.243146	0.807892	0.849197	No change
ENSG00000235711.4	ANKRD34C	1.01927	-0.879011	0.551098	-1.59502	0.110708	0.166503	No change
ENSG00000259234.4	ANKRD34C-AS1	0.186181	-0.718349	1.64636	-0.436327	0.6626	NA	No change
ENSG00000198483.11	ANKRD35	123.325	0.707954	0.189611	3.73373	0.000188668	0.000549429	Upregulated
ENSG00000135976.15	ANKRD36	388.333	-2.64205	0.259102	-10.197	2.0457e-24	2.44174e-22	Downregulated
ENSG00000196912.11	ANKRD36B	198.994	-2.67271	0.253421	-10.5465	5.2704e-26	9.09449e-24	Downregulated
ENSG00000214262.4	ANKRD36BP1	0	NA	NA	NA	NA	NA	No change
ENSG00000230006.6	ANKRD36BP2	459.161	-1.71456	0.314917	-5.44448	5.19569e-08	2.95022e-07	Downregulated
ENSG00000174501.13	ANKRD36C	1199.99	-3.68138	0.365252	-10.079	6.84075e-24	7.39845e-22	Downregulated
ENSG00000188399.5	ANKRD36P1	0.0883743	-0.318698	2.30436	-0.138302	0.890001	NA	No change
ENSG00000186352.7	ANKRD37	276.06	0.56474	0.16629	3.39611	0.000683498	0.00177034	Upregulated
ENSG00000213337.7	ANKRD39	519.646	0.539979	0.101502	5.31988	1.03835e-07	5.58683e-07	Upregulated
ENSG00000154945.6	ANKRD40	2282.27	-0.19736	0.0689009	-2.8644	0.00417796	0.00911373	No change
ENSG00000137494.12	ANKRD42	570.001	-0.326021	0.0976312	-3.33931	0.000839855	0.00213546	No change
ENSG00000065413.15	ANKRD44	1167.99	-0.953805	0.192352	-4.95865	7.09858e-07	3.29844e-06	Downregulated
ENSG00000236977.1	ANKRD44-IT1	64.0313	-5.53096	0.470982	-11.7435	7.63027e-32	4.02562e-29	Downregulated
ENSG00000183831.6	ANKRD45	93.0379	-0.00649415	0.267078	-0.0243156	0.980601	0.985478	No change
ENSG00000186106.10	ANKRD46	993.714	-0.100455	0.131398	-0.764513	0.444562	0.532796	No change
ENSG00000168876.7	ANKRD49	657.247	-0.0503889	0.0994469	-0.506692	0.612371	0.683954	No change
ENSG00000151458.10	ANKRD50	2528.8	-0.6976	0.158097	-4.41247	1.02198e-05	3.82686e-05	Downregulated
ENSG00000139645.9	ANKRD52	2623.16	-0.605581	0.123464	-4.90491	9.34713e-07	4.2437e-06	Downregulated
ENSG00000144031.10	ANKRD53	45.7874	-0.433566	0.200119	-2.16654	0.0302696	0.053506	No change
ENSG00000100124.11	ANKRD54	852.087	0.520052	0.0993727	5.23335	1.66466e-07	8.64372e-07	Upregulated
ENSG00000236442.1	ANKRD54P1	0.0502101	-0.00658125	2.79878	-0.00235147	0.998124	NA	No change
ENSG00000164512.16	ANKRD55	19.0557	-0.451021	0.234976	-1.91944	0.0549289	0.0906133	No change
ENSG00000135299.15	ANKRD6	589.726	-0.455631	0.133594	-3.41055	0.000648313	0.0016867	No change
ENSG00000124227.5	ANKRD60	0.235918	-0.881446	1.19566	-0.737206	0.460997	0.547918	No change
ENSG00000157999.5	ANKRD61	56.2614	-1.58517	0.230413	-6.87968	5.99877e-12	6.83098e-11	Downregulated
ENSG00000181626.11	ANKRD62	4.81867	-2.62483	0.4227	-6.20967	5.30946e-10	4.30144e-09	Downregulated
ENSG00000259271.1	ANKRD62P1	2.67483	-3.76243	0.627271	-5.99809	1.99653e-09	1.45663e-08	Downregulated
ENSG00000189295.12	ANKRD62P1-PARP4P3	3.31086	-3.43973	0.624621	-5.50691	3.65194e-08	2.13009e-07	Downregulated
ENSG00000230778.1	ANKRD63	0.861602	0.567775	0.531789	1.06767	0.285669	0.371957	No change
ENSG00000235098.7	ANKRD65	1110.94	0.39982	0.225394	1.77387	0.076084	0.120366	No change
ENSG00000230062.5	ANKRD66	38.941	0.100903	0.402779	0.250517	0.802187	0.844415	No change
ENSG00000106013.11	ANKRD7	19.1861	-0.396236	0.321775	-1.23141	0.218171	0.297003	No change
ENSG00000156381.7	ANKRD9	835.512	0.601573	0.160747	3.74236	0.000182298	0.000532623	Upregulated
ENSG00000064999.13	ANKS1A	2112.15	-0.627284	0.101276	-6.19378	5.87374e-10	4.72123e-09	Downregulated
ENSG00000185046.17	ANKS1B	57.1221	-1.50639	0.281286	-5.35536	8.53841e-08	4.66434e-07	Downregulated
ENSG00000168096.13	ANKS3	641.855	0.433345	0.136028	3.1857	0.00144404	0.00349098	No change
ENSG00000175311.6	ANKS4B	144.729	-2.4822	0.498824	-4.9761	6.48769e-07	3.03429e-06	Downregulated
ENSG00000165138.15	ANKS6	1282.02	0.0920572	0.107888	0.853265	0.393512	0.483294	No change
ENSG00000206199.8	ANKUB1	47.16	-1.36673	0.371161	-3.6823	0.000231136	0.000661108	Downregulated
ENSG00000163516.12	ANKZF1	1643.83	0.160431	0.103864	1.54462	0.122437	0.181571	No change
ENSG00000011426.9	ANLN	2575.91	0.0984868	0.219782	0.448111	0.654073	0.72024	No change
ENSG00000131620.16	ANO1	974.239	0.0278746	0.21291	0.130922	0.895837	0.919712	No change
ENSG00000254902.1	ANO1-AS1	0	NA	NA	NA	NA	NA	No change
ENSG00000254417.1	ANO1-AS2	1.96176	-0.346924	0.506084	-0.685506	0.493025	0.577369	No change
ENSG00000160746.11	ANO10	1234.75	0.352089	0.0876053	4.01903	5.84374e-05	0.000188622	No change
ENSG00000047617.13	ANO2	39.4881	-1.62104	0.217017	-7.46965	8.04071e-14	1.27437e-12	Downregulated
ENSG00000134343.11	ANO3	122.105	-1.19631	0.335349	-3.56736	0.000360592	0.00098955	Downregulated
ENSG00000151572.15	ANO4	35.6501	-1.20423	0.30039	-4.00887	6.10093e-05	0.000196085	Downregulated
ENSG00000171714.10	ANO5	197.59	-1.11612	0.287749	-3.87879	0.000104978	0.000321757	Downregulated
ENSG00000177119.14	ANO6	3678.93	-0.711917	0.0945397	-7.53036	5.0602e-14	8.35623e-13	Downregulated
ENSG00000146205.12	ANO7	155.198	-0.494441	0.176921	-2.7947	0.00519479	0.0110831	No change
ENSG00000237276.7	ANO7P1	101.954	0.96922	0.140203	6.91296	4.74651e-12	5.49462e-11	Upregulated
ENSG00000074855.9	ANO8	690.04	0.48013	0.160418	2.993	0.00276249	0.00626884	No change
ENSG00000185101.11	ANO9	1475.5	0.549463	0.215596	2.54858	0.0108163	0.0213715	Upregulated
ENSG00000140350.14	ANP32A	5075.88	-0.272016	0.0946394	-2.87424	0.00405007	0.00885825	No change
ENSG00000259516.2	ANP32AP1	6.09314	-1.54778	0.251603	-6.15169	7.66634e-10	6.02852e-09	Downregulated
ENSG00000136938.8	ANP32B	5648.1	0.162279	0.117981	1.37546	0.168988	0.239216	No change
ENSG00000259790.1	ANP32BP1	3.51236	-0.0527849	0.230184	-0.229316	0.818623	0.857738	No change
ENSG00000231801.2	ANP32BP2	0.0798954	0.10955	1.59181	0.0688208	0.945132	NA	No change
ENSG00000259461.1	ANP32BP3	0.455286	-1.19447	0.647583	-1.8445	0.0651103	0.105187	No change
ENSG00000248546.3	ANP32C	1.45902	-0.909945	0.357442	-2.54571	0.0109056	0.0215312	Downregulated
ENSG00000139223.2	ANP32D	0.968031	-0.885409	0.3578	-2.47459	0.013339	0.0257832	Downregulated
ENSG00000143401.13	ANP32E	5516.44	-0.381392	0.152934	-2.49384	0.0126369	0.0245808	No change
ENSG00000166825.12	ANPEP	2444.87	1.52427	0.289432	5.26641	1.3912e-07	7.32116e-07	Upregulated
ENSG00000169604.18	ANTXR1	6685.67	-0.256006	0.181312	-1.41197	0.15796	0.225812	No change
ENSG00000163297.15	ANTXR2	2899.14	0.0040851	0.16488	0.0247762	0.980233	0.985216	No change
ENSG00000274209.3	ANTXRL	3.18066	1.70788	0.494975	3.45044	0.000559677	0.00147576	Upregulated
ENSG00000263482.3	ANTXRLP1	8.24851	-1.20369	0.337857	-3.56273	0.000367017	0.00100562	Downregulated
ENSG00000135046.12	ANXA1	17396.9	0.725446	0.243256	2.98223	0.00286157	0.00647074	Upregulated
ENSG00000109511.9	ANXA10	45.9215	0.214955	0.425569	0.505101	0.613488	0.684985	No change
ENSG00000122359.16	ANXA11	11466.3	0.411725	0.109859	3.74778	0.000178409	0.000522359	No change
ENSG00000104537.15	ANXA13	40.1008	-1.95298	0.379726	-5.14314	2.7019e-07	1.35075e-06	Downregulated
ENSG00000182718.15	ANXA2	38089.5	0.571622	0.161532	3.53874	0.000402036	0.00109203	Upregulated
ENSG00000213406.3	ANXA2P1	32.6152	-1.49579	0.260532	-5.74128	9.39641e-09	6.10511e-08	Downregulated
ENSG00000231991.4	ANXA2P2	402.506	0.532145	0.209638	2.5384	0.0111362	0.0219415	Upregulated
ENSG00000216740.2	ANXA2P3	3.00369	0.580557	0.301408	1.92615	0.0540859	0.0894052	No change
ENSG00000177721.4	ANXA2R	181.973	0.676223	0.176171	3.83845	0.000123813	0.000373963	Upregulated
ENSG00000138772.11	ANXA3	2441.54	0.625635	0.220754	2.83409	0.00459569	0.00994071	Upregulated
ENSG00000196975.13	ANXA4	6588.05	0.248122	0.178236	1.3921	0.163893	0.233057	No change
ENSG00000164111.13	ANXA5	14545.7	0.507832	0.111713	4.54585	5.47131e-06	2.15269e-05	Upregulated
ENSG00000197043.12	ANXA6	4364.6	0.268206	0.131035	2.04683	0.0406752	0.0695552	No change
ENSG00000138279.14	ANXA7	6131.43	0.256486	0.0948797	2.70328	0.0068659	0.0142409	No change
ENSG00000265190.5	ANXA8	54.8162	-0.163675	0.355374	-0.46057	0.645107	0.712348	No change
ENSG00000264230.6	ANXA8L1	58.9507	-0.853245	0.353334	-2.41484	0.015742	0.0298704	Downregulated
ENSG00000143412.8	ANXA9	360.528	0.251803	0.160036	1.57341	0.115623	0.17279	No change
ENSG00000136250.10	AOAH	508.909	-0.0356363	0.189717	-0.187839	0.851003	0.884224	No change
ENSG00000230539.1	AOAH-IT1	6.3182	-3.46761	0.536333	-6.4654	1.01029e-10	9.29274e-10	Downregulated
ENSG00000002726.18	AOC1	1765.56	-0.392915	0.424061	-0.926553	0.354158	0.443654	No change
ENSG00000131480.7	AOC2	50.547	-0.255345	0.172726	-1.47832	0.139321	0.202855	No change
ENSG00000131471.5	AOC3	1652.91	-0.105529	0.185852	-0.567815	0.570161	0.646972	No change
ENSG00000260105.5	AOC4P	11.1331	-0.2882	0.205107	-1.40512	0.159986	0.228326	No change
ENSG00000138356.12	AOX1	395.925	-0.815919	0.260686	-3.12989	0.0017487	0.00415041	Downregulated
ENSG00000243478.6	AOX2P	3.01053	-0.682781	0.41853	-1.63138	0.102811	0.156242	No change
ENSG00000244301.4	AOX3P	4.29267	-1.56841	0.569646	-2.75331	0.00589967	0.0124219	Downregulated
ENSG00000230379.4	AP000146.2	0.193159	-0.108199	1.31081	-0.0825437	0.934214	NA	No change
ENSG00000229962.1	AP000221.1	0.677785	-1.95854	0.663586	-2.95145	0.00316288	0.00707704	Downregulated
ENSG00000275053.1	AP000221.2	0.0839809	-0.318698	2.31955	-0.137396	0.890717	NA	No change
ENSG00000260583.1	AP000223.42	8.23549	-1.5697	0.293143	-5.35471	8.56948e-08	4.6802e-07	Downregulated
ENSG00000273492.4	AP000230.1	11.7138	0.811032	0.299974	2.70367	0.00685779	0.0142266	Upregulated
ENSG00000232512.5	AP000233.2	0.145491	-0.556446	1.97971	-0.281074	0.778653	NA	No change
ENSG00000223870.1	AP000233.3	0.365865	-1.05672	1.11867	-0.944622	0.344852	0.434203	No change
ENSG00000222042.1	AP000233.4	0.553109	-0.177269	0.593821	-0.298523	0.765304	0.813757	No change
ENSG00000226983.2	AP000235.2	0.576362	-2.09555	1.04608	-2.00323	0.0451529	0.0762891	No change
ENSG00000244278.1	AP000235.3	0.270922	-1.06974	1.78897	-0.597965	0.549863	0.629115	No change
ENSG00000281868.1	AP000237.1	0.0554026	-0.162638	2.16376	-0.0751645	0.940084	NA	No change
ENSG00000273017.1	AP000240.9	25.1722	-1.05196	0.251905	-4.17602	2.96655e-05	0.000101596	Downregulated
ENSG00000238257.1	AP000244.11	0.00868767	-0.104842	2.91983	-0.0359067	0.971357	NA	No change
ENSG00000237594.2	AP000251.3	18.6856	-0.0109401	0.357829	-0.0305734	0.97561	0.981618	No change
ENSG00000234509.1	AP000253.1	5.32163	-1.10105	0.252982	-4.35227	1.34736e-05	4.93457e-05	Downregulated
ENSG00000273271.1	AP000254.8	53.6176	-0.220216	0.137886	-1.59709	0.110245	0.165909	No change
ENSG00000273091.1	AP000255.6	6.54401	-0.389293	0.244365	-1.59308	0.111143	0.166991	No change
ENSG00000264055.1	AP000261.1	0.0188922	-0.141833	2.91983	-0.0485759	0.961257	NA	No change
ENSG00000261610.1	AP000265.1	2.18201	-1.15026	0.370336	-3.10599	0.00189641	0.00446237	Downregulated
ENSG00000232623.1	AP000266.7	6.49889	-3.59761	0.450883	-7.97904	1.47477e-15	3.22176e-14	Downregulated
ENSG00000238220.1	AP000275.64	0.123272	-0.167781	1.68393	-0.0996367	0.920633	NA	No change
ENSG00000265590.8	AP000275.65	5.59539	-0.0411586	0.27307	-0.150725	0.880192	0.907249	No change
ENSG00000273662.1	AP000279.1	1.20467	-0.3287	0.315433	-1.04206	0.297385	0.384477	No change
ENSG00000279690.1	AP000280.66	0.490634	-2.22721	0.996143	-2.23584	0.0253624	0.0456685	Downregulated
ENSG00000224427.1	AP000281.1	2.68756	0.292791	0.248679	1.17739	0.239041	0.320905	No change
ENSG00000232360.1	AP000281.2	0.342236	-0.999721	0.777594	-1.28566	0.198562	0.274355	No change
ENSG00000227757.3	AP000282.2	0.817555	-0.815542	0.727012	-1.12177	0.261959	0.346289	No change
ENSG00000228961.1	AP000282.3	0.553504	-2.08163	0.823388	-2.52813	0.0114673	0.0225159	Downregulated
ENSG00000226527.1	AP000289.6	0.342001	-0.395677	0.942946	-0.419618	0.674765	0.73811	No change
ENSG00000281214.1	AP000290.1	0.0498652	-0.215817	2.91983	-0.0739141	0.941079	NA	No change
ENSG00000226433.1	AP000290.7	0.040988	-0.252809	2.91983	-0.0865832	0.931003	NA	No change
ENSG00000272659.1	AP000295.10	8.76385	0.0578108	0.169124	0.341824	0.732483	0.786917	No change
ENSG00000249624.7	AP000295.9	2.87523	-0.365456	0.276913	-1.31975	0.186918	0.260714	No change
ENSG00000231355.1	AP000302.58	2.24178	-1.30944	0.396745	-3.30047	0.000965229	0.00242547	Downregulated
ENSG00000249209.2	AP000304.12	0.816487	0.665545	0.541778	1.22845	0.21928	0.298222	No change
ENSG00000214955.5	AP000318.2	3.74948	-0.353752	0.257167	-1.37557	0.168954	0.239183	No change
ENSG00000225555.1	AP000320.6	1.85137	0.988802	0.295749	3.34338	0.000827641	0.00210697	Upregulated
ENSG00000272657.1	AP000320.7	2.10047	0.475847	0.26467	1.79789	0.0721951	0.115067	No change
ENSG00000243627.4	AP000322.53	0.0310899	-0.0435737	2.91983	-0.0149233	0.988093	NA	No change
ENSG00000214526.3	AP000343.1	0.55013	-1.09985	0.459005	-2.39616	0.0165677	0.0312641	Downregulated
ENSG00000236611.1	AP000343.2	0.921637	-0.0713606	0.43118	-0.165501	0.86855	0.898176	No change
ENSG00000234928.1	AP000344.3	15.3423	-0.86704	0.379793	-2.28293	0.0224346	0.0409601	Downregulated
ENSG00000227755.1	AP000344.4	11.367	-0.486371	0.373822	-1.30108	0.193232	0.268131	No change
ENSG00000178248.11	AP000345.1	5.93322	-0.758425	0.492551	-1.53979	0.123612	0.183095	No change
ENSG00000224277.4	AP000345.2	0.0630305	0.00960789	1.75484	0.00547507	0.995632	NA	No change
ENSG00000225413.2	AP000345.4	0.359977	-0.879061	1.43383	-0.613087	0.539819	0.620041	No change
ENSG00000272578.4	AP000347.2	84.416	-0.957311	0.21791	-4.39315	1.11718e-05	4.15063e-05	Downregulated
ENSG00000234353.2	AP000347.4	23.9497	0.41077	0.240147	1.71049	0.0871755	0.13553	No change
ENSG00000280178.1	AP000349.2	0	NA	NA	NA	NA	NA	No change
ENSG00000277002.1	AP000350.1	0	NA	NA	NA	NA	NA	No change
ENSG00000251357.4	AP000350.10	0.46751	0.0168769	0.540837	0.0312052	0.975106	0.981282	No change
ENSG00000273295.1	AP000350.5	73.6291	-2.57456	0.383658	-6.71055	1.93893e-11	2.02064e-10	Downregulated
ENSG00000225282.1	AP000350.6	19.2045	-3.73768	0.428475	-8.72321	2.70421e-18	9.62662e-17	Downregulated
ENSG00000206090.4	AP000350.7	0.993913	0.226297	0.405437	0.558155	0.576739	0.652652	No change
ENSG00000231271.1	AP000350.8	2.88821	0.848928	0.350907	2.41924	0.0155531	0.0295581	Upregulated
ENSG00000235689.1	AP000351.13	1.00774	1.47227	0.546936	2.69185	0.0071058	0.0146816	Upregulated
ENSG00000250470.1	AP000351.3	13.5013	0.886156	0.298518	2.96852	0.0029924	0.0067345	Upregulated
ENSG00000224205.1	AP000351.4	0.912069	0.517932	0.4389	1.18007	0.237973	0.319719	No change
ENSG00000215464.4	AP000354.2	5.17568	0.763841	0.254129	3.00572	0.00264953	0.0060345	Upregulated
ENSG00000230712.2	AP000354.4	8.96298	0.488701	0.280973	1.73932	0.0819792	0.128483	No change
ENSG00000228923.1	AP000355.2	1.65166	-1.86677	0.493325	-3.78405	0.000154295	0.000457013	Downregulated
ENSG00000230947.2	AP000356.2	0.780606	-2.59036	0.727507	-3.56059	0.000370018	0.001013	Downregulated
ENSG00000224334.1	AP000357.4	4.40005	-0.774691	0.197736	-3.91781	8.93572e-05	0.000277947	Downregulated
ENSG00000237601.1	AP000358.5	0.0402516	-0.0435737	2.91983	-0.0149233	0.988093	NA	No change
ENSG00000237472.1	AP000361.2	0.17727	-0.195335	0.923287	-0.211565	0.832447	NA	No change
ENSG00000223679.1	AP000362.1	0.135534	-0.61699	1.43515	-0.429913	0.667259	NA	No change
ENSG00000227090.1	AP000402.3	0.0732884	-0.236621	2.10495	-0.112412	0.910497	NA	No change
ENSG00000271486.1	AP000403.3	0.0192655	-0.141833	2.91983	-0.0485759	0.961257	NA	No change
ENSG00000211995.1	AP000428.1	0.288928	-0.755855	1.02701	-0.735977	0.461745	0.548567	No change
ENSG00000235965.2	AP000431.1	0.0423112	-0.215817	2.91983	-0.0739141	0.941079	NA	No change
ENSG00000229289.1	AP000431.2	0.037354	-0.178825	2.91983	-0.061245	0.951164	NA	No change
ENSG00000280594.1	AP000432.1	28.0219	-0.394207	0.147976	-2.66399	0.00772205	0.0158109	No change
ENSG00000226956.1	AP000432.2	0.534813	-0.485	0.812485	-0.596934	0.550552	0.629715	No change
ENSG00000279648.1	AP000432.3	0.326076	-1.53115	0.765081	-2.00129	0.045361	0.0766042	No change
ENSG00000255333.1	AP000435.3	0.0107834	0.0223176	2.91983	0.00764346	0.993901	NA	No change
ENSG00000270775.1	AP000436.4	0.953892	0.110721	0.381821	0.28998	0.771831	0.819008	No change
ENSG00000279549.1	AP000437.3	17.8637	-1.72764	0.283243	-6.09949	1.06407e-09	8.16541e-09	Downregulated
ENSG00000257002.1	AP000438.2	1.88325	0.335054	0.278359	1.20368	0.228714	0.308946	No change
ENSG00000256181.1	AP000438.4	0.12013	-0.58658	1.24165	-0.47242	0.636627	NA	No change
ENSG00000255980.1	AP000439.1	1.40845	-0.179922	0.409216	-0.439676	0.660172	0.725714	No change
ENSG00000255606.1	AP000439.2	2.54903	0.524248	0.317047	1.65353	0.0982225	0.150236	No change
ENSG00000255774.1	AP000439.3	10.6991	-2.59484	0.687291	-3.77546	0.000159715	0.000471884	Downregulated
ENSG00000261347.1	AP000439.5	0.0750057	-0.0643756	1.59031	-0.04048	0.96771	NA	No change
ENSG00000255139.1	AP000442.1	26.2863	-0.303013	0.142179	-2.1312	0.0330724	0.0579304	No change
ENSG00000255008.2	AP000442.4	2.99838	-0.107794	0.229173	-0.47036	0.638098	0.706403	No change
ENSG00000197254.4	AP000445.1	0.184375	-0.552054	1.26199	-0.437447	0.661787	NA	No change
ENSG00000254926.1	AP000445.2	0.0301972	-0.0146741	2.91983	-0.00502566	0.99599	NA	No change
ENSG00000265783.1	AP000445.3	0.00511731	-0.104842	2.91983	-0.0359067	0.971357	NA	No change
ENSG00000278181.1	AP000457.2	0	NA	NA	NA	NA	NA	No change
ENSG00000227716.1	AP000459.7	0.0265117	0.0754936	2.91983	0.0258554	0.979373	NA	No change
ENSG00000256315.1	AP000462.1	28.0643	-9.37556	1.06814	-8.77749	1.67165e-18	6.16635e-17	Downregulated
ENSG00000255580.1	AP000462.2	27.8345	-7.15306	0.774979	-9.23	2.70635e-20	1.42993e-18	Downregulated
ENSG00000256972.1	AP000462.3	11.5105	-4.48909	0.691354	-6.49318	8.40409e-11	7.83809e-10	Downregulated
ENSG00000224832.1	AP000469.2	0.201959	-0.722048	2.91968	-0.247304	0.804673	NA	No change
ENSG00000224018.1	AP000470.2	0.0369931	-0.133741	2.91983	-0.0458044	0.963466	NA	No change
ENSG00000233215.4	AP000472.2	2.05018	-1.42561	0.613409	-2.32408	0.020121	0.0371914	Downregulated
ENSG00000227075.1	AP000472.3	0.0228217	-0.0967496	2.91983	-0.0331353	0.973567	NA	No change
ENSG00000228798.1	AP000473.5	7.65934	-1.0641	0.30653	-3.47144	0.000517667	0.00137522	Downregulated
ENSG00000237735.2	AP000473.6	0.113901	-0.381075	1.43632	-0.265314	0.790767	NA	No change
ENSG00000270093.1	AP000473.8	8.92404	-1.99373	0.359965	-5.53869	3.04738e-08	1.80535e-07	Downregulated
ENSG00000231986.1	AP000474.1	0.0469053	-0.154548	2.83919	-0.0544339	0.956589	NA	No change
ENSG00000237484.5	AP000476.1	15.0652	-0.548125	0.260583	-2.10346	0.0354258	0.0615613	No change
ENSG00000235564.1	AP000477.2	0.138563	-0.416299	1.2667	-0.32865	0.74242	NA	No change
ENSG00000226996.4	AP000477.3	0.31205	-0.778416	0.625712	-1.24405	0.213482	0.291456	No change
ENSG00000221551.1	AP000478.1	0.196938	-1.12343	2.23046	-0.503677	0.614488	NA	No change
ENSG00000255433.4	AP000479.1	7.09151	-3.39626	0.705109	-4.81664	1.45993e-06	6.38174e-06	Downregulated
ENSG00000254495.1	AP000487.4	6.75276	-3.40111	0.486092	-6.99685	2.61779e-12	3.17728e-11	Downregulated
ENSG00000246889.2	AP000487.5	51.955	-0.81817	0.182036	-4.49456	6.97154e-06	2.6935e-05	Downregulated
ENSG00000254604.1	AP000487.6	20.8986	-1.18595	0.267352	-4.43592	9.16783e-06	3.45937e-05	Downregulated
ENSG00000232775.5	AP000525.10	5.4533	-2.73217	0.413088	-6.61403	3.74007e-11	3.70095e-10	Downregulated
ENSG00000221084.1	AP000547.1	0.0388531	-0.133741	2.91983	-0.0458044	0.963466	NA	No change
ENSG00000264095.1	AP000560.1	4.42184	-4.83405	0.759542	-6.36442	1.96023e-10	1.71504e-09	Downregulated
ENSG00000278879.1	AP000560.3	55.8085	-3.46965	0.333697	-10.3976	2.54251e-25	3.82814e-23	Downregulated
ENSG00000237325.3	AP000563.2	0.94258	-3.14793	1.00256	-3.13989	0.00169013	0.00402489	Downregulated
ENSG00000218125.1	AP000567.27	0	NA	NA	NA	NA	NA	No change
ENSG00000229336.1	AP000568.2	0.620584	0.604589	0.385822	1.56701	0.117112	0.174685	No change
ENSG00000273102.1	AP000569.9	3.51921	0.268112	0.296459	0.904381	0.365793	0.455566	No change
ENSG00000280269.1	AP000577.2	20.0697	-2.77606	0.343263	-8.08729	6.10065e-16	1.42245e-14	Downregulated
ENSG00000219529.2	AP000580.1	12.9969	0.240468	0.134641	1.78599	0.0741003	0.11768	No change
ENSG00000228286.3	AP000593.5	0.470219	-0.306858	0.57051	-0.537867	0.590669	0.664726	No change
ENSG00000213365.3	AP000593.6	1.07883	-1.11047	0.376721	-2.94772	0.00320124	0.00715211	Downregulated
ENSG00000255843.1	AP000593.7	11.0635	-1.42161	0.278215	-5.10976	3.22566e-07	1.59125e-06	Downregulated
ENSG00000225678.2	AP000619.5	3.64462	-2.8751	0.502384	-5.72292	1.04711e-08	6.72759e-08	Downregulated
ENSG00000256035.1	AP000619.6	0.570916	-1.52934	0.610569	-2.50478	0.0122526	0.0239037	Downregulated
ENSG00000255059.1	AP000620.1	2.98121	0.863003	0.265278	3.2532	0.00114114	0.00282467	Upregulated
ENSG00000254477.1	AP000640.10	7.58017	-0.479773	0.189774	-2.52812	0.0114674	0.0225159	No change
ENSG00000255355.1	AP000640.2	2.50628	-1.40501	0.343822	-4.08645	4.38024e-05	0.000144937	Downregulated
ENSG00000255403.1	AP000641.1	0.5976	-1.62498	0.789864	-2.05729	0.0396582	0.0680001	No change
ENSG00000281492.1	AP000646.1	0	NA	NA	NA	NA	NA	No change
ENSG00000256254.1	AP000647.3	0.997778	-1.64807	0.64989	-2.53593	0.011215	0.0220806	Downregulated
ENSG00000254617.1	AP000648.3	0.013913	-0.0597579	2.91983	-0.0204662	0.983671	NA	No change
ENSG00000279299.1	AP000648.4	0.0689685	-0.363782	2.36942	-0.153532	0.877979	NA	No change
ENSG00000280385.1	AP000648.5	214.395	-1.78005	0.198175	-8.98222	2.65359e-19	1.12417e-17	Downregulated
ENSG00000254436.1	AP000648.6	0.0228317	-0.0967496	2.91983	-0.0331353	0.973567	NA	No change
ENSG00000269895.1	AP000654.4	7.41065	-4.05579	0.584953	-6.93354	4.10451e-12	4.80578e-11	Downregulated
ENSG00000271318.1	AP000654.5	2.32797	-2.43764	0.531864	-4.5832	4.57924e-06	1.82919e-05	Downregulated
ENSG00000254602.1	AP000662.4	18.2457	-1.1186	0.269518	-4.15036	3.31951e-05	0.000112481	Downregulated
ENSG00000213592.4	AP000662.9	10	-1.69671	0.295603	-5.73982	9.47769e-09	6.14849e-08	Downregulated
ENSG00000263371.2	AP000673.1	0.0735997	-0.154544	1.73032	-0.0893152	0.928831	NA	No change
ENSG00000176984.5	AP000679.2	2.06117	-0.68772	0.536245	-1.28247	0.199676	0.275695	No change
ENSG00000236677.1	AP000688.11	0.401135	-0.84965	0.704836	-1.20546	0.228027	0.308153	No change
ENSG00000230212.5	AP000688.14	12.3129	0.506084	0.251057	2.01582	0.0438192	0.0742838	No change
ENSG00000236119.1	AP000688.15	0.223648	-0.592623	0.995308	-0.595417	0.551565	0.630593	No change
ENSG00000233393.1	AP000688.29	9.18196	-2.53999	0.465157	-5.46049	4.74809e-08	2.71548e-07	Downregulated
ENSG00000273199.1	AP000692.10	7.75121	0.83655	0.219295	3.81472	0.000136336	0.000407913	Upregulated
ENSG00000228107.1	AP000692.9	18.8452	-1.09848	0.223903	-4.90604	9.2932e-07	4.22296e-06	Downregulated
ENSG00000233818.1	AP000695.4	30.7056	0.54132	0.236889	2.28512	0.0223057	0.0407478	Upregulated
ENSG00000230479.1	AP000695.6	27.9332	0.303677	0.243669	1.24627	0.212665	0.290591	No change
ENSG00000231324.1	AP000696.2	2.4232	-1.52561	0.499983	-3.05132	0.00227835	0.00527013	Downregulated
ENSG00000224269.1	AP000697.6	0.648327	-1.42335	0.539639	-2.6376	0.00834939	0.0169605	Downregulated
ENSG00000224790.1	AP000704.5	10.5603	0.1922	0.194136	0.990032	0.322158	0.41078	No change
ENSG00000231136.1	AP000705.6	0.423652	-1.14558	0.834888	-1.37213	0.170022	0.240496	No change
ENSG00000226043.1	AP000705.7	0.325902	-1.0999	1.24715	-0.881932	0.377813	0.467792	No change
ENSG00000234340.1	AP000705.8	0.173596	-0.580116	1.41788	-0.409144	0.682434	NA	No change
ENSG00000255537.1	AP000708.1	1.12567	-0.778954	0.327176	-2.38084	0.0172734	0.0324445	Downregulated
ENSG00000279586.1	AP000711.1	1.45551	-3.1117	0.823199	-3.78	0.000156827	0.000463856	Downregulated
ENSG00000266859.1	AP000719.1	2.40462	-3.82207	0.62728	-6.09308	1.10758e-09	8.46401e-09	Downregulated
ENSG00000278375.1	AP000721.1	0.137167	-0.583508	1.0287	-0.567226	0.570561	NA	No change
ENSG00000256100.1	AP000721.4	0.522787	0.770482	0.403845	1.90787	0.0564085	0.0927321	No change
ENSG00000221335.1	AP000745.1	0.47566	-0.530383	0.730638	-0.725917	0.46789	0.554295	No change
ENSG00000270117.1	AP000769.7	0	NA	NA	NA	NA	NA	No change
ENSG00000237937.4	AP000770.1	0.479314	-0.77339	0.624254	-1.2389	0.215382	0.293675	No change
ENSG00000278945.1	AP000770.2	0.0719464	-0.438623	2.36501	-0.185463	0.852866	NA	No change
ENSG00000266018.1	AP000781.1	0.146855	-0.00100749	1.18659	-0.000849065	0.999323	NA	No change
ENSG00000254667.2	AP000783.1	15.1417	-1.10413	0.2487	-4.4396	9.01242e-06	3.40659e-05	Downregulated
ENSG00000276602.2	AP000787.1	0.0279552	-0.178825	2.91983	-0.061245	0.951164	NA	No change
ENSG00000244259.1	AP000797.1	0.728667	-0.158881	0.426779	-0.372278	0.709686	0.768048	No change
ENSG00000239600.1	AP000797.2	0.189823	-0.71165	1.23887	-0.574437	0.565672	NA	No change
ENSG00000256717.1	AP000797.3	0.781945	-1.821	0.812727	-2.2406	0.0250519	0.0451713	Downregulated
ENSG00000257067.4	AP000797.4	0.530847	-1.5987	0.748229	-2.13665	0.0326267	0.0572543	No change
ENSG00000281717.1	AP000797.5	0.0862735	-0.400776	2.91983	-0.13726	0.890826	NA	No change
ENSG00000212093.1	AP000807.1	4.66151	-0.837406	0.395761	-2.11594	0.0343499	0.0599039	No change
ENSG00000222339.1	AP000807.2	5.41428	-3.46943	0.576724	-6.01576	1.79045e-09	1.3167e-08	Downregulated
ENSG00000231620.1	AP000855.4	0.189583	-0.676795	2.42612	-0.278961	0.780274	NA	No change
ENSG00000255396.2	AP000857.2	2.46903	-4.65493	1.22887	-3.78798	0.000151876	0.000450486	Downregulated
ENSG00000255555.1	AP000857.3	3.02514	-4.8049	1.05822	-4.54054	5.61107e-06	2.20354e-05	Downregulated
ENSG00000254442.1	AP000859.4	2.72962	-0.782807	0.702533	-1.11426	0.265167	0.349704	No change
ENSG00000270323.1	AP000860.2	0.0449048	-0.0886575	2.91983	-0.0303639	0.975777	NA	No change
ENSG00000279342.1	AP000866.1	40.5989	-2.47334	0.293784	-8.41891	3.80013e-17	1.08883e-15	Downregulated
ENSG00000248903.1	AP000867.14	0.183914	-0.0560915	0.835293	-0.0671519	0.946461	NA	No change
ENSG00000266814.1	AP000868.1	0.0284694	-0.0516658	2.91983	-0.0176948	0.985882	NA	No change
ENSG00000216073.3	AP000870.1	2.42323	-3.35702	0.646847	-5.18982	2.105e-07	1.07081e-06	Downregulated
ENSG00000280685.1	AP000887.1	0.31482	-0.633916	0.794168	-0.798214	0.424746	0.513402	No change
ENSG00000254758.1	AP000889.1	0.401639	-1.73133	0.988143	-1.7521	0.0797559	0.12549	No change
ENSG00000255483.1	AP000889.2	0.139054	-0.511365	1.98976	-0.256998	0.79718	NA	No change
ENSG00000273930.1	AP000889.3	0.0547587	-0.2898	2.91983	-0.0992523	0.920938	NA	No change
ENSG00000250699.1	AP000892.4	1.318	-2.5145	0.517797	-4.85615	1.1969e-06	5.31924e-06	Downregulated
ENSG00000280143.1	AP000892.6	133.216	0.457477	0.180432	2.53545	0.0112303	0.0221042	No change
ENSG00000221631.1	AP000897.1	1.63606	-3.60605	0.930506	-3.87536	0.000106465	0.000325924	Downregulated
ENSG00000221112.1	AP000908.1	2.81867	-4.74819	1.47825	-3.21203	0.00131801	0.00321447	Downregulated
ENSG00000235286.1	AP000925.2	11.4909	-2.99109	0.358929	-8.33338	7.85698e-17	2.14706e-15	Downregulated
ENSG00000234268.1	AP000936.1	16.4406	-0.644768	0.242506	-2.65877	0.00784255	0.0160315	Downregulated
ENSG00000264344.1	AP000936.2	1.13396	-2.58265	0.716519	-3.60445	0.000312818	0.000869119	Downregulated
ENSG00000224077.1	AP000936.4	0.345294	-0.618369	0.552722	-1.11877	0.263238	0.347691	No change
ENSG00000225236.1	AP000936.5	0.179388	-0.452122	1.02248	-0.442181	0.658358	NA	No change
ENSG00000274509.1	AP000944.1	2.24358	-0.869094	0.331917	-2.61841	0.00883405	0.0178373	Downregulated
ENSG00000233480.1	AP000946.2	0.0444265	-0.2898	2.91983	-0.0992523	0.920938	NA	No change
ENSG00000225906.1	AP000949.1	0.0680577	-0.281707	2.6954	-0.104514	0.916761	NA	No change
ENSG00000234034.1	AP000959.2	0.0909596	-0.0565903	1.8786	-0.0301237	0.975968	NA	No change
ENSG00000277305.1	AP000960.1	0.0610074	-0.252809	2.91983	-0.0865832	0.931003	NA	No change
ENSG00000280432.1	AP000962.1	8.38775	-5.67626	0.708712	-8.00927	1.15394e-15	2.56466e-14	Downregulated
ENSG00000269950.1	AP000962.2	7.18834	-5.3695	0.718393	-7.47432	7.76032e-14	1.23546e-12	Downregulated
ENSG00000255599.1	AP000997.1	0.765739	0.442074	0.614684	0.71919	0.472024	0.557973	No change
ENSG00000260254.1	AP000997.2	1.33601	-1.20778	0.580448	-2.08077	0.0374554	0.0646323	No change
ENSG00000279771.1	AP000997.3	1.00059	-1.10187	0.549336	-2.00582	0.0448754	0.0758676	No change
ENSG00000227330.1	AP000998.2	4.4208	-4.35845	0.798837	-5.45599	4.87001e-08	2.78106e-07	Downregulated
ENSG00000281713.1	AP001001.1	0.0130958	-0.104842	2.91983	-0.0359067	0.971357	NA	No change
ENSG00000252432.1	AP001032.1	0	NA	NA	NA	NA	NA	No change
ENSG00000229986.1	AP001042.1	1.34814	-2.00393	0.574036	-3.49094	0.000481315	0.00128741	Downregulated
ENSG00000229925.1	AP001043.1	0.752105	-2.5523	0.780214	-3.27128	0.00107063	0.00266504	Downregulated
ENSG00000237989.1	AP001046.5	59.7954	-0.0916658	0.183189	-0.50039	0.6168	0.687883	No change
ENSG00000225637.1	AP001046.6	2.58097	0.194291	0.320686	0.60586	0.544608	0.624172	No change
ENSG00000223975.1	AP001048.4	0.0734691	-0.355689	2.11096	-0.168497	0.866193	NA	No change
ENSG00000281420.1	AP001052.1	9.39571	-0.276598	0.225672	-1.22566	0.220325	0.299361	No change
ENSG00000225331.1	AP001055.6	4.61984	0.583775	0.25281	2.30914	0.0209358	0.0385398	Upregulated
ENSG00000237604.1	AP001056.1	2.32816	-0.0657019	0.331589	-0.198143	0.842933	0.87772	No change
ENSG00000232124.1	AP001057.1	0.425832	0.717025	0.568624	1.26098	0.207315	0.284385	No change
ENSG00000232698.1	AP001058.3	0.923355	0.648037	0.368827	1.75702	0.0789143	0.12434	No change
ENSG00000232010.1	AP001059.5	0.130334	-0.182099	1.25555	-0.145035	0.884683	NA	No change
ENSG00000278158.1	AP001059.6	0.00906615	-0.0227662	2.91983	-0.00779709	0.993779	NA	No change
ENSG00000275799.1	AP001059.7	0.00928774	-0.0597579	2.91983	-0.0204662	0.983671	NA	No change
ENSG00000184441.4	AP001062.7	99.2785	0.638841	0.164049	3.8942	9.85233e-05	0.00030365	Upregulated
ENSG00000241728.4	AP001062.8	0	NA	NA	NA	NA	NA	No change
ENSG00000232969.1	AP001062.9	1.02393	1.01432	0.426166	2.38012	0.0173072	0.0324977	Upregulated
ENSG00000260256.1	AP001063.1	1.1407	-0.0864177	0.428057	-0.201883	0.840008	0.875326	No change
ENSG00000228709.1	AP001065.15	51.3126	-0.77527	0.392499	-1.97521	0.0482438	0.0808326	No change
ENSG00000224747.1	AP001065.7	5.08515	-1.404	0.429384	-3.26981	0.00107619	0.00267756	Downregulated
ENSG00000237410.1	AP001092.4	0.517589	-0.208268	0.509479	-0.408787	0.682696	0.745034	No change
ENSG00000280605.1	AP001107.1	10.1827	-1.51091	0.268007	-5.63758	1.72453e-08	1.06937e-07	Downregulated
ENSG00000226771.1	AP001136.2	3.08679	-4.97993	1.46646	-3.39589	0.00068407	0.00177152	Downregulated
ENSG00000221210.1	AP001137.1	0.0725547	-0.318699	2.67546	-0.119119	0.905181	NA	No change
ENSG00000233236.1	AP001171.1	0.169371	-0.114911	1.14883	-0.100025	0.920324	NA	No change
ENSG00000270071.1	AP001172.2	6.34283	-5.09575	0.867393	-5.87479	4.23371e-09	2.92882e-08	Downregulated
ENSG00000270139.1	AP001172.3	3.15415	-4.86711	1.4073	-3.45848	0.000543224	0.00143649	Downregulated
ENSG00000239158.1	AP001178.1	0.0474474	-0.215817	2.91983	-0.0739141	0.941079	NA	No change
ENSG00000281443.1	AP001187.1	1.17003	-0.696092	0.423322	-1.64436	0.100103	0.152716	No change
ENSG00000230835.1	AP001187.11	0.318205	-0.67759	0.686169	-0.987498	0.323399	0.412056	No change
ENSG00000229719.3	AP001187.9	11.3688	-1.91974	0.387268	-4.95713	7.15406e-07	3.32033e-06	Downregulated
ENSG00000236304.1	AP001189.4	14.7565	-0.938756	0.225419	-4.16449	3.12052e-05	0.00010638	Downregulated
ENSG00000278652.1	AP001198.1	0.0232682	-0.178825	2.91983	-0.061245	0.951164	NA	No change
ENSG00000264991.1	AP001205.1	11.5241	-0.904723	0.25802	-3.50641	0.000454203	0.00122149	Downregulated
ENSG00000230972.1	AP001255.2	0.0842382	-0.244717	2.91983	-0.0838118	0.933206	NA	No change
ENSG00000254952.1	AP001257.1	1.31968	-0.746794	0.338929	-2.20339	0.0275672	0.0492059	Downregulated
ENSG00000245571.5	AP001258.4	210.332	-0.0492291	0.106	-0.464426	0.642342	0.710061	No change
ENSG00000255381.1	AP001258.5	0.913181	-0.723521	0.388494	-1.86237	0.0625503	0.101589	No change
ENSG00000227726.1	AP001271.3	8.12478	-1.18004	0.256557	-4.59953	4.2344e-06	1.70089e-05	Downregulated
ENSG00000281293.1	AP001273.1	0	NA	NA	NA	NA	NA	No change
ENSG00000264542.1	AP001282.1	0.248403	-1.06296	1.41917	-0.748997	0.453859	0.541306	No change
ENSG00000230948.1	AP001331.1	0.433146	0.559845	0.548736	1.02024	0.307613	0.39532	No change
ENSG00000238660.1	AP001340.1	0.0399266	-0.170733	2.91983	-0.0584736	0.953371	NA	No change
ENSG00000279534.1	AP001340.3	0.211075	-0.760793	1.78073	-0.427237	0.669207	0.733292	No change
ENSG00000237444.1	AP001342.1	0.0928994	-0.0559667	1.71002	-0.0327286	0.973891	NA	No change
ENSG00000224905.5	AP001347.6	17.9696	-0.01977	0.229431	-0.08617	0.931331	0.947956	No change
ENSG00000280010.1	AP001350.4	12.5035	-0.480918	0.20129	-2.38918	0.0168859	0.0317999	No change
ENSG00000254837.2	AP001372.2	258.829	-0.000942745	0.108671	-0.0086752	0.993078	0.994633	No change
ENSG00000272948.2	AP001412.1	5.75927	0.467471	0.190305	2.45643	0.0140327	0.0269622	No change
ENSG00000270835.1	AP001425.14	0.554744	-2.31565	1.15843	-1.99895	0.045614	0.0769723	No change
ENSG00000270116.1	AP001429.1	41.2212	-4.54099	0.392622	-11.5658	6.14033e-31	2.64396e-28	Downregulated
ENSG00000242553.1	AP001432.14	16.6921	-0.757074	0.190976	-3.96424	7.363e-05	0.000232688	Downregulated
ENSG00000226012.1	AP001434.2	11.1932	-0.311692	0.240207	-1.29759	0.194427	0.269553	No change
ENSG00000273210.1	AP001437.1	4.99659	0.335389	0.218108	1.53772	0.124117	0.183719	No change
ENSG00000224541.1	AP001439.2	8.07209	-2.73344	0.463142	-5.90194	3.59243e-09	2.51771e-08	Downregulated
ENSG00000233783.6	AP001442.2	54.4671	-6.32126	0.527963	-11.9729	4.92642e-33	3.38769e-30	Downregulated
ENSG00000278148.1	AP001453.1	0	NA	NA	NA	NA	NA	No change
ENSG00000269038.1	AP001462.6	10.1908	-0.137556	0.150608	-0.91334	0.361064	0.450577	No change
ENSG00000229306.1	AP001464.4	0.147398	-0.357249	0.924098	-0.386592	0.699058	NA	No change
ENSG00000228159.1	AP001465.5	0.131009	-0.348452	2.21857	-0.157062	0.875196	NA	No change
ENSG00000228404.1	AP001468.58	0.422794	-0.347398	0.524056	-0.662902	0.507393	0.590496	No change
ENSG00000223901.2	AP001469.5	16.1853	-2.4684	0.327595	-7.53492	4.88632e-14	8.09229e-13	Downregulated
ENSG00000228137.1	AP001469.7	11.5316	-0.916563	0.205701	-4.45581	8.35775e-06	3.18132e-05	Downregulated
ENSG00000239415.1	AP001469.9	93.7391	-0.271179	0.155963	-1.73874	0.0820805	0.128629	No change
ENSG00000227438.1	AP001471.1	1.94519	1.15309	0.346429	3.32851	0.000873122	0.00221346	Upregulated
ENSG00000224413.1	AP001476.2	1.53368	0.552916	0.426128	1.29754	0.194446	0.269565	No change
ENSG00000226115.1	AP001476.3	0.0668634	0.00960727	1.91726	0.00501093	0.996002	NA	No change
ENSG00000228235.1	AP001476.4	0.270574	-0.0510041	0.97232	-0.0524561	0.958165	0.96838	No change
ENSG00000221130.1	AP001482.1	0.0106779	-0.104842	2.91983	-0.0359067	0.971357	NA	No change
ENSG00000276529.1	AP001505.10	61.5077	0.962806	0.188783	5.10005	3.39556e-07	1.66802e-06	Upregulated
ENSG00000276738.1	AP001506.1	0.0215268	-0.141833	2.91983	-0.0485759	0.961257	NA	No change
ENSG00000280773.1	AP001524.1	0	NA	NA	NA	NA	NA	No change
ENSG00000211528.2	AP001525.1	0	NA	NA	NA	NA	NA	No change
ENSG00000221041.2	AP001537.1	0.0930553	-0.363784	2.91983	-0.124591	0.900848	NA	No change
ENSG00000229025.1	AP001595.1	0.132201	-0.634279	2.0163	-0.314576	0.753083	NA	No change
ENSG00000232692.1	AP001596.6	6.96591	-1.56594	0.393806	-3.97644	6.99561e-05	0.000222005	Downregulated
ENSG00000223563.1	AP001601.2	1.23981	-3.23513	0.834116	-3.87851	0.000105098	0.000322038	Downregulated
ENSG00000281587.1	AP001604.1	0.00639064	-0.104842	2.91983	-0.0359067	0.971357	NA	No change
ENSG00000231236.2	AP001604.3	1.95175	-1.86647	0.455964	-4.09347	4.24968e-05	0.000141016	Downregulated
ENSG00000236332.1	AP001605.4	0.520564	-1.85816	0.792649	-2.34424	0.0190657	0.0354227	Downregulated
ENSG00000234052.1	AP001607.1	0.492126	-2.24876	1.51095	-1.48831	0.136669	0.199605	No change
ENSG00000228318.3	AP001610.5	12.7656	-0.741485	0.326888	-2.26831	0.0233102	0.0423593	Downregulated
ENSG00000232806.1	AP001610.9	0.99903	1.6251	0.505647	3.2139	0.00130944	0.00319543	Upregulated
ENSG00000236883.1	AP001615.9	0	NA	NA	NA	NA	NA	No change
ENSG00000275439.1	AP001619.1	0.292888	-1.09762	0.822063	-1.3352	0.181809	0.254837	No change
ENSG00000227698.1	AP001619.2	5.87412	-1.21354	0.292442	-4.14967	3.32957e-05	0.00011278	Downregulated
ENSG00000236545.1	AP001619.3	2.87907	-1.82351	0.401663	-4.5399	5.62804e-06	2.20964e-05	Downregulated
ENSG00000239930.2	AP001625.4	0.708756	0.310919	0.420032	0.740226	0.459163	0.546105	No change
ENSG00000231867.1	AP001625.5	0.244801	-0.573888	0.723811	-0.792869	0.427854	0.516494	No change
ENSG00000235772.1	AP001625.6	22.2881	-0.849205	0.281337	-3.01847	0.00254058	0.00581278	Downregulated
ENSG00000225431.1	AP001626.1	128.622	-0.0389635	0.318089	-0.122492	0.902509	0.924877	No change
ENSG00000235023.1	AP001626.2	12.188	-0.607501	0.31763	-1.9126	0.055799	0.0918546	No change
ENSG00000225731.1	AP001627.1	3.95451	-2.24811	0.369028	-6.09199	1.11515e-09	8.5176e-09	Downregulated
ENSG00000225218.1	AP001628.6	10.2323	-1.00912	0.293376	-3.43966	0.000582441	0.00153079	Downregulated
ENSG00000233754.1	AP001628.7	0.799952	-0.0597826	0.533124	-0.112136	0.910715	0.931281	No change
ENSG00000224100.1	AP001630.5	1.63248	-0.23025	0.37505	-0.613919	0.539269	0.619579	No change
ENSG00000264009.1	AP001631.1	0.0548133	-0.244715	2.43304	-0.10058	0.919884	NA	No change
ENSG00000228120.2	AP001631.10	0.0811751	-0.477395	2.64624	-0.180405	0.856834	NA	No change
ENSG00000236663.1	AP001631.9	20.6774	2.72491	0.360634	7.55589	4.16011e-14	6.97738e-13	Upregulated
ENSG00000266838.1	AP001634.1	0	NA	NA	NA	NA	NA	No change
ENSG00000275170.1	AP001634.6	0.0308879	-0.178825	2.91983	-0.061245	0.951164	NA	No change
ENSG00000281575.1	AP001786.1	0.0130958	-0.104842	2.91983	-0.0359067	0.971357	NA	No change
ENSG00000275200.1	AP001885.1	0.00829762	-0.0597579	2.91983	-0.0204662	0.983671	NA	No change
ENSG00000281781.1	AP001888.1	0	NA	NA	NA	NA	NA	No change
ENSG00000236437.1	AP001891.1	0.200103	-0.939963	1.1218	-0.837905	0.402084	NA	No change
ENSG00000281528.1	AP001922.1	0	NA	NA	NA	NA	NA	No change
ENSG00000279913.1	AP001962.3	8.26634	-4.70804	0.621158	-7.57946	3.47008e-14	5.87783e-13	Downregulated
ENSG00000265344.1	AP001992.1	0.164739	-0.324839	1.02246	-0.317704	0.750709	NA	No change
ENSG00000276827.1	AP001994.1	0	NA	NA	NA	NA	NA	No change
ENSG00000275124.1	AP002022.1	0.116634	-0.438626	2.52626	-0.173626	0.862159	NA	No change
ENSG00000223101.1	AP002364.1	0.21648	-0.934575	1.51653	-0.61626	0.537723	0.618188	No change
ENSG00000234751.1	AP002381.2	8.39549	-2.59072	0.410574	-6.31001	2.79026e-10	2.37363e-09	Downregulated
ENSG00000212712.2	AP002414.1	0.489804	-0.992251	0.613967	-1.61613	0.106066	0.160565	No change
ENSG00000212089.1	AP002490.1	0.60741	-2.44385	1.07465	-2.27409	0.0229606	0.0418025	Downregulated
ENSG00000264091.1	AP002495.1	2.70499	-0.647039	0.254963	-2.53778	0.0111558	0.0219792	Downregulated
ENSG00000212030.1	AP002498.1	1.53525	-3.91835	1.35281	-2.89645	0.00377409	0.00831302	Downregulated
ENSG00000280653.1	AP002518.1	0	NA	NA	NA	NA	NA	No change
ENSG00000218536.1	AP002530.2	0.659519	-1.28221	0.984017	-1.30304	0.192562	0.267307	No change
ENSG00000275554.1	AP002802.1	0.00858957	-0.104842	2.91983	-0.0359067	0.971357	NA	No change
ENSG00000221516.1	AP002806.1	0	NA	NA	NA	NA	NA	No change
ENSG00000281259.1	AP002815.1	0.304528	-1.24132	1.3442	-0.923469	0.355763	0.445252	No change
ENSG00000274329.1	AP002852.1	0.0184563	-0.133741	2.91983	-0.0458044	0.963466	NA	No change
ENSG00000236129.1	AP002856.4	0.235246	-0.162232	0.899794	-0.180299	0.856918	0.889055	No change
ENSG00000231698.2	AP002856.5	2.45006	0.176014	0.535647	0.3286	0.742458	0.795166	No change
ENSG00000227125.1	AP002856.6	0.00685602	-0.104842	2.91983	-0.0359067	0.971357	NA	No change
ENSG00000237612.1	AP002856.7	0.301293	-0.279629	0.963908	-0.2901	0.77174	0.81897	No change
ENSG00000215954.2	AP002884.1	0.968954	-3.05896	0.974391	-3.13935	0.0016932	0.00403095	Downregulated
ENSG00000255292.5	AP002884.2	1.80062	-0.0372886	0.262601	-0.141997	0.887082	0.912768	No change
ENSG00000255176.1	AP002954.3	24.2851	-2.68289	0.320066	-8.38228	5.191e-17	1.4601e-15	Downregulated
ENSG00000255422.1	AP002954.4	13.9479	0.592153	0.223522	2.64919	0.0080685	0.0164465	Upregulated
ENSG00000255239.1	AP002954.6	4.96798	1.14981	0.457405	2.51376	0.0119451	0.0233604	Upregulated
ENSG00000266550.1	AP002958.1	0.278348	-0.785772	0.915377	-0.858413	0.390664	0.480436	No change
ENSG00000277121.1	AP002967.1	0.962605	-3.23712	1.15888	-2.79331	0.00521714	0.0111256	Downregulated
ENSG00000237654.4	AP003025.2	6.49232	-4.65625	0.820976	-5.6716	1.4147e-08	8.89946e-08	Downregulated
ENSG00000277300.1	AP003041.1	0	NA	NA	NA	NA	NA	No change
ENSG00000238861.1	AP003064.1	0.495014	-2.09654	0.943605	-2.22184	0.0262942	0.0471529	Downregulated
ENSG00000265696.1	AP003064.2	0	NA	NA	NA	NA	NA	No change
ENSG00000255173.1	AP003068.12	0	NA	NA	NA	NA	NA	No change
ENSG00000255200.1	AP003068.18	29.6336	0.500451	0.174989	2.8599	0.00423775	0.00923322	Upregulated
ENSG00000254614.2	AP003068.23	158.922	0.858819	0.164887	5.20854	1.90331e-07	9.76732e-07	Upregulated
ENSG00000254501.1	AP003068.9	12.3126	0.727065	0.215885	3.36784	0.000757585	0.00194431	Upregulated
ENSG00000266854.1	AP003096.1	0.127176	0.0528849	0.979633	0.0539844	0.956948	NA	No change
ENSG00000274255.1	AP003176.1	0.145718	-0.450402	1.08896	-0.413608	0.679161	NA	No change
ENSG00000264838.1	AP003305.1	0.715075	-2.85951	1.43899	-1.98717	0.0469032	0.078856	No change
ENSG00000276237.1	AP003307.1	0.098741	-0.175351	1.25236	-0.140017	0.888647	NA	No change
ENSG00000265898.1	AP003354.1	0.644983	-2.57875	0.927469	-2.78042	0.00542889	0.0115329	Downregulated
ENSG00000266799.1	AP003356.1	0.115247	-0.295409	1.43344	-0.206084	0.836726	NA	No change
ENSG00000266451.1	AP003385.1	0.0457084	-0.2898	2.91983	-0.0992523	0.920938	NA	No change
ENSG00000227834.1	AP003385.2	1.069	0.396138	0.379317	1.04435	0.296325	0.383403	No change
ENSG00000281272.1	AP003391.1	0	NA	NA	NA	NA	NA	No change
ENSG00000256514.1	AP003419.11	1.43171	3.15139	0.455729	6.91506	4.67677e-12	5.42207e-11	Upregulated
ENSG00000255949.1	AP003419.16	0	NA	NA	NA	NA	NA	No change
ENSG00000277854.1	AP003464.1	0.0427748	0.120578	2.86582	0.0420744	0.966439	NA	No change
ENSG00000222158.1	AP003471.1	0.00956228	-0.104842	2.91983	-0.0359067	0.971357	NA	No change
ENSG00000266734.1	AP003471.2	0	NA	NA	NA	NA	NA	No change
ENSG00000221458.1	AP003498.1	0.136139	-0.330983	1.82779	-0.181084	0.856302	NA	No change
ENSG00000265667.1	AP003550.1	0.0261916	-0.141833	2.91983	-0.0485759	0.961257	NA	No change
ENSG00000266616.1	AP003558.1	0.0840926	-0.400776	2.91983	-0.13726	0.890826	NA	No change
ENSG00000236935.1	AP003774.1	8.90843	0.799009	0.183525	4.35367	1.33875e-05	4.90632e-05	Upregulated
ENSG00000181908.5	AP003774.4	8.39234	0.162328	0.202914	0.799983	0.423721	0.512464	No change
ENSG00000231492.2	AP003774.5	0.0708877	-0.2898	2.91983	-0.0992523	0.920938	NA	No change
ENSG00000231680.1	AP003774.6	2.57891	0.998748	0.297751	3.35431	0.000795642	0.00203179	Upregulated
ENSG00000277693.1	AP003900.6	9.43473	-2.9793	0.757512	-3.933	8.38916e-05	0.000262292	Downregulated
ENSG00000280900.1	AP003972.1	0.0105778	-0.104842	2.91983	-0.0359067	0.971357	NA	No change
ENSG00000221565.1	AP004242.1	0.219966	-1.00569	1.03886	-0.968068	0.33301	0.42219	No change
ENSG00000225017.1	AP004289.1	21.1141	-6.59749	0.756697	-8.7188	2.81163e-18	9.97231e-17	Downregulated
ENSG00000237704.1	AP004289.2	16.7977	-7.92477	0.886997	-8.93437	4.09489e-19	1.67625e-17	Downregulated
ENSG00000236583.1	AP004290.1	12.8087	-4.22269	0.506928	-8.32996	8.087e-17	2.20861e-15	Downregulated
ENSG00000274490.1	AP004371.1	0.0499406	-0.133741	2.91983	-0.0458044	0.963466	NA	No change
ENSG00000238117.1	AP004372.1	9.09742	-1.16971	0.613813	-1.90564	0.0566971	0.0931367	No change
ENSG00000254573.1	AP004550.1	0.684483	-0.102224	0.752844	-0.135784	0.891992	0.916724	No change
ENSG00000279711.1	AP004782.1	2.79346	-1.57141	0.421669	-3.72663	0.000194053	0.000563579	Downregulated
ENSG00000263827.1	AP005118.1	2.15471	-4.2636	1.15062	-3.70549	0.00021098	0.000608596	Downregulated
ENSG00000255512.1	AP005135.2	0.0387372	-0.0886575	2.91983	-0.0303639	0.975777	NA	No change
ENSG00000222463.1	AP005138.1	0	NA	NA	NA	NA	NA	No change
ENSG00000212067.1	AP005227.1	0.824877	-2.89898	1.38735	-2.08957	0.0366562	0.0634242	No change
ENSG00000278923.1	AP005242.1	0.0734687	-0.125649	2.91983	-0.043033	0.965675	NA	No change
ENSG00000263630.1	AP005271.1	0.0484597	-0.215817	2.91983	-0.0739141	0.941079	NA	No change
ENSG00000232500.1	AP005273.1	0.0352296	-0.207725	2.91983	-0.0711427	0.943284	NA	No change
ENSG00000262352.1	AP005530.1	0.0650727	-0.355689	2.13656	-0.166478	0.867781	NA	No change
ENSG00000263305.1	AP005530.2	0.0654063	-0.207725	2.91983	-0.0711427	0.943284	NA	No change
ENSG00000238504.1	AP005638.1	0.0370311	-0.170733	2.91983	-0.0584736	0.953371	NA	No change
ENSG00000221607.1	AP005718.1	0.080107	-0.273612	1.72024	-0.159054	0.873626	NA	No change
ENSG00000215512.8	AP005901.1	1.43496	-1.30455	0.690012	-1.89061	0.0586759	0.0960142	No change
ENSG00000226645.1	AP006216.10	0.782839	0.17922	0.361515	0.495748	0.620072	0.69068	No change
ENSG00000236267.1	AP006216.5	0.0176587	-0.0146741	2.91983	-0.00502566	0.99599	NA	No change
ENSG00000241670.3	AP006222.1	0	NA	NA	NA	NA	NA	No change
ENSG00000228463.7	AP006222.2	13.239	-0.244507	0.229813	-1.06394	0.287356	0.37375	No change
ENSG00000274057.1	AP006261.1	0.321676	0.227087	0.68073	0.333594	0.738686	0.792147	No change
ENSG00000278919.1	AP006285.2	49.1947	0.382575	0.24227	1.57913	0.114307	0.171044	No change
ENSG00000227306.1	AP006285.6	0.0354204	-0.0435737	2.91983	-0.0149233	0.988093	NA	No change
ENSG00000231487.1	AP006285.7	0.0537606	-0.0724689	1.9601	-0.0369721	0.970507	NA	No change
ENSG00000237363.1	AP006288.1	0.0166717	-0.0597579	2.91983	-0.0204662	0.983671	NA	No change
ENSG00000230851.1	AP006294.2	0.0235254	-0.178825	2.91983	-0.061245	0.951164	NA	No change
ENSG00000264671.1	AP006477.1	0.395828	-1.07685	0.750422	-1.435	0.151288	0.217665	No change
ENSG00000261044.1	AP006547.3	0.0932992	-0.220436	1.56958	-0.140442	0.888311	NA	No change
ENSG00000265481.1	AP006564.1	0.0100948	-0.104842	2.91983	-0.0359067	0.971357	NA	No change
ENSG00000255284.1	AP006621.5	85.5615	0.889478	0.139711	6.36654	1.93342e-10	1.69383e-09	Upregulated
ENSG00000255142.1	AP006621.6	19.9857	-0.560985	0.263766	-2.12683	0.0334345	0.0584824	No change
ENSG00000255108.1	AP006621.8	4.82837	0.0199886	0.301829	0.0662248	0.947199	0.960309	No change
ENSG00000269915.1	AP006621.9	12.7416	0.177066	0.296353	0.597481	0.550186	0.629391	No change
ENSG00000223400.1	AP006748.1	0.606515	-0.169386	0.517581	-0.327265	0.743468	0.796063	No change
ENSG00000138660.10	AP1AR	979.827	-0.453928	0.0953991	-4.75821	1.95321e-06	8.33704e-06	No change
ENSG00000100280.15	AP1B1	5324.72	0.385845	0.106586	3.62005	0.000294548	0.000823415	No change
ENSG00000234479.2	AP1B1P1	0.0927909	-0.146453	2.06064	-0.0710717	0.943341	NA	No change
ENSG00000232707.1	AP1B1P2	0.0680801	-0.32679	2.37036	-0.137865	0.890347	NA	No change
ENSG00000166747.11	AP1G1	4844.45	-0.542273	0.0818255	-6.62718	3.42149e-11	3.41135e-10	Downregulated
ENSG00000213983.10	AP1G2	1747.22	0.406596	0.131695	3.0874	0.00201917	0.00472056	No change
ENSG00000072958.7	AP1M1	1788.02	0.549103	0.0891655	6.15825	7.35539e-10	5.80481e-09	Upregulated
ENSG00000129354.10	AP1M2	3063.58	0.463247	0.144734	3.20067	0.00137108	0.00333278	No change
ENSG00000106367.12	AP1S1	2570.51	1.00338	0.146765	6.83664	8.1072e-12	9.04195e-11	Upregulated
ENSG00000182287.12	AP1S2	973.803	-0.0701094	0.15442	-0.454019	0.649815	0.71638	No change
ENSG00000226046.1	AP1S2P1	0.0699865	-0.2898	2.91983	-0.0992523	0.920938	NA	No change
ENSG00000152056.15	AP1S3	602.312	-0.234747	0.164261	-1.42911	0.152971	0.219737	No change
ENSG00000196961.11	AP2A1	3718.4	0.302371	0.115617	2.61527	0.00891558	0.0179822	No change
ENSG00000183020.12	AP2A2	3757.91	0.0119267	0.111642	0.106829	0.914924	0.934705	No change
ENSG00000006125.15	AP2B1	11864.8	0.148567	0.100407	1.47965	0.138967	0.202422	No change
ENSG00000161203.12	AP2M1	11716.8	0.376784	0.128663	2.92844	0.00340662	0.00756584	No change
ENSG00000042753.10	AP2S1	2822.9	0.843629	0.129445	6.51727	7.15984e-11	6.75559e-10	Upregulated
ENSG00000132842.12	AP3B1	2460.25	-0.404407	0.0747186	-5.4124	6.21852e-08	3.47744e-07	No change
ENSG00000103723.11	AP3B2	87.7442	0.0104677	0.338393	0.0309337	0.975322	0.981419	No change
ENSG00000065000.14	AP3D1	6643.3	0.179072	0.108096	1.65659	0.0976016	0.149409	No change
ENSG00000185009.11	AP3M1	2439.66	-0.328093	0.0761166	-4.3104	1.6296e-05	5.87347e-05	No change
ENSG00000070718.10	AP3M2	1028.4	-0.415173	0.120922	-3.4334	0.000596066	0.00156312	No change
ENSG00000177879.13	AP3S1	1988.35	0.290973	0.0926414	3.14085	0.00168459	0.00401231	No change
ENSG00000157823.15	AP3S2	988.17	-0.20382	0.0949015	-2.1477	0.0317373	0.0558275	No change
ENSG00000134262.11	AP4B1	729.044	0.376641	0.101426	3.71345	0.000204452	0.00059106	No change
ENSG00000226167.1	AP4B1-AS1	36.3888	-0.785375	0.235615	-3.33329	0.000858251	0.00217857	Downregulated
ENSG00000081014.9	AP4E1	685.238	-0.84736	0.0939262	-9.02155	1.85444e-19	8.12165e-18	Downregulated
ENSG00000221838.8	AP4M1	964.28	0.542119	0.125742	4.31137	1.62243e-05	5.84853e-05	Upregulated
ENSG00000100478.13	AP4S1	519.468	0.00250016	0.123306	0.020276	0.983823	0.98779	No change
ENSG00000254470.2	AP5B1	1092.34	0.329001	0.110259	2.9839	0.00284596	0.00643858	No change
ENSG00000053770.10	AP5M1	1670.15	-0.591511	0.0872084	-6.78273	1.17926e-11	1.2757e-10	Downregulated
ENSG00000125843.9	AP5S1	596.897	-0.0175157	0.0856865	-0.204416	0.838028	0.873718	No change
ENSG00000242802.5	AP5Z1	1785.77	0.872642	0.137788	6.3332	2.40129e-10	2.06562e-09	Upregulated
ENSG00000120868.12	APAF1	1027.8	-0.929257	0.0958919	-9.69067	3.30341e-22	2.57092e-20	Downregulated
ENSG00000107282.6	APBA1	349.103	-0.110552	0.157239	-0.703083	0.482004	0.567209	No change
ENSG00000034053.13	APBA2	796.656	0.234488	0.241314	0.971715	0.331192	0.42037	No change
ENSG00000011132.10	APBA3	571.6	0.769995	0.109387	7.03918	1.93368e-12	2.39877e-11	Upregulated
ENSG00000166313.17	APBB1	748.706	0.0565857	0.159649	0.354438	0.723011	0.779029	No change
ENSG00000077420.14	APBB1IP	774.483	0.0412077	0.157624	0.26143	0.793761	0.837094	No change
ENSG00000163697.15	APBB2	1852.17	-0.784549	0.136909	-5.73042	1.0018e-08	6.46892e-08	Downregulated
ENSG00000113108.16	APBB3	465.337	0.292403	0.135849	2.15241	0.0313654	0.055247	No change
ENSG00000134982.15	APC	1340.31	-1.17085	0.113177	-10.3453	4.39548e-25	6.21205e-23	Downregulated
ENSG00000115266.10	APC2	110.264	0.406205	0.144928	2.80281	0.00506599	0.0108354	No change
ENSG00000154856.11	APCDD1	655.013	0.665209	0.184675	3.60206	0.000315711	0.00087625	Upregulated
ENSG00000198768.9	APCDD1L	85.0806	0.954649	0.330179	2.89131	0.00383639	0.00843251	Upregulated
ENSG00000231290.4	APCDD1L-AS1	18.6377	0.465471	0.336343	1.38392	0.166384	0.236052	No change
ENSG00000132703.3	APCS	0.468844	1.39674	0.867053	1.6109	0.107201	0.162033	No change
ENSG00000164062.11	APEH	3498.05	0.464954	0.113542	4.095	4.22171e-05	0.000140185	No change
ENSG00000248329.4	APELA	26.8866	-0.494458	0.33843	-1.46103	0.144006	0.208727	No change
ENSG00000100823.10	APEX1	6111.58	0.419649	0.123589	3.39553	0.000684964	0.00177364	No change
ENSG00000169188.4	APEX2	1391.04	0.438957	0.112336	3.90755	9.32349e-05	0.0002888	No change
ENSG00000117362.11	APH1A	10709.9	0.534914	0.115174	4.6444	3.41071e-06	1.39533e-05	Upregulated
ENSG00000138613.12	APH1B	706.705	-0.62955	0.127053	-4.95502	7.23242e-07	3.35265e-06	Downregulated
ENSG00000166181.11	API5	4169.12	-0.352758	0.0784707	-4.49541	6.94374e-06	2.68433e-05	No change
ENSG00000234558.1	API5P1	2.57383	-0.571772	0.256078	-2.2328	0.0255622	0.0459855	Downregulated
ENSG00000213962.2	API5P2	0.636296	-1.49184	0.523154	-2.85162	0.00434966	0.00945427	Downregulated
ENSG00000149089.11	APIP	702.714	-0.0546009	0.0950617	-0.574374	0.565715	0.642989	No change
ENSG00000175279.20	APITD1	168.567	0.286661	0.116008	2.47105	0.0134716	0.0259992	No change
ENSG00000251503.6	APITD1-CORT	25.0004	0.253626	0.130725	1.94015	0.052361	0.0868963	No change
ENSG00000169621.8	APLF	154.969	-0.621213	0.1605	-3.87049	0.000108618	0.000332073	Downregulated
ENSG00000171388.11	APLN	491.372	0.0641924	0.233541	0.274866	0.78342	0.828901	No change
ENSG00000134817.10	APLNR	465.398	0.0971765	0.191723	0.506859	0.612254	0.683853	No change
ENSG00000105290.10	APLP1	500.697	1.50384	0.303077	4.96189	6.98106e-07	3.24855e-06	Upregulated
ENSG00000084234.15	APLP2	40505.6	0.272199	0.133375	2.04085	0.0412654	0.0704313	No change
ENSG00000101474.10	APMAP	6184.55	0.250883	0.121376	2.067	0.0387345	0.0665661	No change
ENSG00000118137.8	APOA1	10.4541	-0.853472	0.302985	-2.81688	0.00484933	0.0104248	Downregulated
ENSG00000235910.1	APOA1-AS	8.99383	-2.32796	0.316788	-7.34865	2.00216e-13	2.97279e-12	Downregulated
ENSG00000163382.10	APOA1BP	5482.33	0.859693	0.152494	5.63754	1.72495e-08	1.06949e-07	Upregulated
ENSG00000158874.10	APOA2	4.44585	-1.07284	0.376177	-2.85196	0.00434502	0.0094455	Downregulated
ENSG00000110244.6	APOA4	2.3394	1.71498	0.696304	2.46297	0.013779	0.0265313	Upregulated
ENSG00000110243.10	APOA5	2.67347	-1.28244	0.490572	-2.61418	0.00894427	0.0180274	Downregulated
ENSG00000084674.12	APOB	46.7469	-2.89562	0.396399	-7.30481	2.77662e-13	4.01026e-12	Downregulated
ENSG00000111701.6	APOBEC1	38.4108	-1.28724	0.614219	-2.09574	0.0361054	0.0625746	No change
ENSG00000124701.5	APOBEC2	28.6227	-0.463698	0.297906	-1.55652	0.119584	0.177877	No change
ENSG00000128383.11	APOBEC3A	64.9047	0.922634	0.241576	3.81923	0.00013387	0.000401313	Upregulated
ENSG00000248822.1	APOBEC3AP1	0.635829	0.631603	0.693912	0.910207	0.362713	0.452278	No change
ENSG00000179750.14	APOBEC3B	435.504	0.806037	0.280514	2.87343	0.00406037	0.00887909	Upregulated
ENSG00000249310.2	APOBEC3B-AS1	0.102261	0.0728493	1.25566	0.0580165	0.953735	NA	No change
ENSG00000244509.3	APOBEC3C	1928.63	0.311899	0.155674	2.00354	0.0451192	0.0762407	No change
ENSG00000243811.6	APOBEC3D	229.079	0.281989	0.157091	1.79506	0.0726437	0.11569	No change
ENSG00000128394.15	APOBEC3F	277.271	0.415226	0.143274	2.89813	0.00375398	0.00827547	No change
ENSG00000239713.6	APOBEC3G	772.672	0.759937	0.180528	4.20952	2.55912e-05	8.87313e-05	Upregulated
ENSG00000100298.14	APOBEC3H	54.6961	0.936648	0.208362	4.49529	6.9475e-06	2.68511e-05	Upregulated
ENSG00000173627.7	APOBEC4	41.1271	-0.39858	0.405295	-0.983432	0.325395	0.414199	No change
ENSG00000184730.9	APOBR	578.52	0.682892	0.196791	3.47014	0.000520197	0.00138091	Upregulated
ENSG00000130208.8	APOC1	4194.06	1.29674	0.229883	5.64085	1.69217e-08	1.05086e-07	Upregulated
ENSG00000214855.8	APOC1P1	8.61964	0.947939	0.246673	3.8429	0.00012159	0.000367901	Upregulated
ENSG00000234906.7	APOC2	9.885	1.1392	0.223206	5.10381	3.3288e-07	1.6382e-06	Upregulated
ENSG00000110245.10	APOC3	1.04931	-2.48062	0.731238	-3.39235	0.000692962	0.00179185	Downregulated
ENSG00000267467.3	APOC4	0.142421	0.0677915	0.807761	0.0839251	0.933116	NA	No change
ENSG00000224916.7	APOC4-APOC2	6.92609	0.855204	0.263476	3.24585	0.00117101	0.00288962	Upregulated
ENSG00000189058.7	APOD	1800.15	0.337652	0.329705	1.0241	0.305787	0.393534	No change
ENSG00000130203.8	APOE	12100	0.949809	0.240497	3.94936	7.83617e-05	0.000246172	Upregulated
ENSG00000175336.9	APOF	4.5996	-2.48408	0.454664	-5.46354	4.66727e-08	2.67291e-07	Downregulated
ENSG00000091583.9	APOH	191.581	0.716089	0.379306	1.88789	0.0590403	0.0965282	No change
ENSG00000100342.19	APOL1	7322.4	0.224085	0.220154	1.01785	0.308748	0.396515	No change
ENSG00000128335.12	APOL2	2142.72	0.380613	0.132372	2.87533	0.0040361	0.00883314	No change
ENSG00000128284.18	APOL3	1290.76	0.26868	0.159847	1.68086	0.0927897	0.143085	No change
ENSG00000100336.16	APOL4	581.902	0.391677	0.184566	2.12215	0.033825	0.0590937	No change
ENSG00000128313.2	APOL5	0.918766	-0.326943	0.390244	-0.837791	0.402148	0.491724	No change
ENSG00000221963.5	APOL6	4973.61	-0.309374	0.146621	-2.11002	0.0348566	0.0606774	No change
ENSG00000178878.11	APOLD1	947.636	-0.388848	0.169324	-2.29647	0.0216492	0.0397008	No change
ENSG00000204444.9	APOM	79.9495	-0.114039	0.130951	-0.870854	0.383834	0.473794	No change
ENSG00000184831.12	APOO	494.385	0.250992	0.119042	2.10843	0.0349936	0.0608801	No change
ENSG00000155008.12	APOOL	1180.42	-0.533229	0.104109	-5.12182	3.02608e-07	1.50028e-06	Downregulated
ENSG00000270560.1	APOOP1	0.313581	-0.753462	0.876886	-0.859247	0.390204	0.479948	No change
ENSG00000240902.1	APOOP2	0.133848	0.127138	1.83064	0.0694498	0.944632	NA	No change
ENSG00000255700.2	APOOP3	0	NA	NA	NA	NA	NA	No change
ENSG00000248122.1	APOOP4	0.1713	-0.358554	1.09766	-0.326654	0.743929	NA	No change
ENSG00000260240.3	APOOP5	0.19465	-0.151362	1.00933	-0.149963	0.880794	NA	No change
ENSG00000256053.6	APOPT1	830.791	0.663188	0.103953	6.37968	1.77454e-10	1.56655e-09	Upregulated
ENSG00000142192.19	APP	29456.4	-0.136689	0.118016	-1.15823	0.246769	0.32958	No change
ENSG00000062725.8	APPBP2	2100.61	-0.497155	0.0901225	-5.51644	3.45939e-08	2.02702e-07	No change
ENSG00000157500.9	APPL1	2396.78	-0.721194	0.0850793	-8.47673	2.31615e-17	6.98378e-16	Downregulated
ENSG00000136044.10	APPL2	1600.03	-0.792786	0.0783959	-10.1126	4.85779e-24	5.4345e-22	Downregulated
ENSG00000198931.9	APRT	4004.52	1.04252	0.155846	6.68943	2.24047e-11	2.30929e-10	Upregulated
ENSG00000214293.7	APTR	629.403	0.350757	0.141974	2.47058	0.0134896	0.0260294	No change
ENSG00000137074.17	APTX	1077.44	0.163834	0.0827592	1.97965	0.0477431	0.0800956	No change
ENSG00000240583.9	AQP1	15327	1.75723	0.281583	6.24054	4.36076e-10	3.5839e-09	Upregulated
ENSG00000143595.11	AQP10	3.38078	0.0981457	0.32564	0.301394	0.763114	0.811948	No change
ENSG00000178301.3	AQP11	98.2317	-0.201012	0.153615	-1.30854	0.190689	0.265138	No change
ENSG00000184945.12	AQP12A	0.44212	-1.4128	0.758297	-1.86313	0.0624441	0.101434	No change
ENSG00000185176.11	AQP12B	0.498608	-2.08667	0.863132	-2.41756	0.0156251	0.0296729	Downregulated
ENSG00000167580.6	AQP2	14.3456	-1.12733	0.461201	-2.44433	0.0145122	0.0277782	Downregulated
ENSG00000165272.13	AQP3	16357.7	0.666109	0.282468	2.35817	0.0183651	0.0342635	Upregulated
ENSG00000171885.12	AQP4	3214.3	-0.357641	0.347663	-1.0287	0.303621	0.391129	No change
ENSG00000260372.5	AQP4-AS1	25.9676	-1.1803	0.344607	-3.42505	0.000614684	0.00160765	Downregulated
ENSG00000161798.6	AQP5	1880.99	-1.27567	0.433614	-2.94194	0.00326168	0.00727304	Downregulated
ENSG00000086159.11	AQP6	20.2709	-1.15773	0.313911	-3.68807	0.000225959	0.000647628	Downregulated
ENSG00000165269.11	AQP7	139.637	0.412003	0.309469	1.33132	0.183082	0.256333	No change
ENSG00000186466.5	AQP7P1	2.93488	-1.40642	0.450021	-3.12523	0.00177664	0.00421022	Downregulated
ENSG00000181997.8	AQP7P2	0.328627	-0.415513	1.09675	-0.378858	0.704793	0.76383	No change
ENSG00000278122.1	AQP7P3	0.0229288	-0.0967496	2.91983	-0.0331353	0.973567	NA	No change
ENSG00000176115.9	AQP7P4	0.0335027	-0.215817	2.91983	-0.0739141	0.941079	NA	No change
ENSG00000103375.9	AQP8	2.61679	0.943365	0.282751	3.33639	0.000848754	0.00215607	Upregulated
ENSG00000103569.8	AQP9	511.421	-0.157051	0.223388	-0.703041	0.48203	0.567225	No change
ENSG00000172901.18	AQPEP	16.0869	-1.50935	0.309286	-4.8801	1.0603e-06	4.76038e-06	Downregulated
ENSG00000021776.9	AQR	2332.3	-0.754687	0.0778404	-9.69532	3.15657e-22	2.46496e-20	Downregulated
ENSG00000169083.14	AR	335.274	0.146053	0.261045	0.559493	0.575825	0.651874	No change
ENSG00000078061.11	ARAF	3092.55	0.388237	0.116719	3.32625	0.000880216	0.00222972	No change
ENSG00000231264.1	ARAFP1	0.0894217	-0.355692	2.91983	-0.121819	0.903042	NA	No change
ENSG00000224368.1	ARAFP2	0.00399559	-0.0227662	2.91983	-0.00779709	0.993779	NA	No change
ENSG00000227298.1	ARAFP3	0.00616859	-0.104842	2.91983	-0.0359067	0.971357	NA	No change
ENSG00000186635.13	ARAP1	4815.6	0.208916	0.109647	1.90534	0.0567356	0.0931867	No change
ENSG00000256007.1	ARAP1-AS1	0.394546	0.232592	0.553727	0.420049	0.67445	0.73787	No change
ENSG00000245148.2	ARAP1-AS2	43.5483	-2.88957	0.332101	-8.70087	3.29347e-18	1.15392e-16	Downregulated
ENSG00000047365.10	ARAP2	1463.68	-1.06569	0.169559	-6.28507	3.27706e-10	2.75167e-09	Downregulated
ENSG00000120318.14	ARAP3	687.454	-0.0837514	0.13378	-0.626038	0.53129	0.612305	No change
ENSG00000198576.3	ARC	39.5556	0.173667	0.294713	0.589276	0.555676	0.634112	No change
ENSG00000095139.12	ARCN1	9334.11	-0.048804	0.0861997	-0.566173	0.571276	0.647793	No change
ENSG00000109321.9	AREG	2958.8	1.11325	0.321612	3.46148	0.000537209	0.00142238	Upregulated
ENSG00000119682.15	AREL1	2170.82	-0.428893	0.0910364	-4.71123	2.46231e-06	1.03311e-05	No change
ENSG00000143761.12	ARF1	25278.3	0.558007	0.103173	5.40846	6.35707e-08	3.54803e-07	Upregulated
ENSG00000219807.2	ARF1P1	0.0661471	-0.34845	2.14082	-0.162765	0.870704	NA	No change
ENSG00000213137.3	ARF1P2	5.38017	-3.93029	0.591466	-6.64499	3.03231e-11	3.05581e-10	Downregulated
ENSG00000253885.1	ARF1P3	0.107712	0.0812659	1.25117	0.0649521	0.948212	NA	No change
ENSG00000134287.8	ARF3	9167.86	-0.265852	0.0977007	-2.72108	0.00650687	0.0135701	No change
ENSG00000168374.9	ARF4	10869.6	0.449623	0.0952462	4.72064	2.35106e-06	9.89952e-06	No change
ENSG00000271525.1	ARF4P1	1.92119	-0.0876311	0.308975	-0.283619	0.776703	0.823117	No change
ENSG00000236527.1	ARF4P2	1.38341	-0.029292	0.309243	-0.0947217	0.924536	0.942497	No change
ENSG00000214051.3	ARF4P3	0.120212	0.247756	1.25364	0.197629	0.843335	NA	No change
ENSG00000231222.1	ARF4P4	0.265287	-1.09255	1.06515	-1.02572	0.305022	0.392704	No change
ENSG00000004059.9	ARF5	5530.45	1.07548	0.148579	7.23844	4.53886e-13	6.31589e-12	Upregulated
ENSG00000165527.6	ARF6	6481.04	-0.0785129	0.0846306	-0.927713	0.353557	0.443092	No change
ENSG00000101199.11	ARFGAP1	3901.17	0.53091	0.133349	3.98135	6.8524e-05	0.000217942	Upregulated
ENSG00000149182.13	ARFGAP2	3440.07	0.14835	0.0869005	1.70713	0.0877986	0.136365	No change
ENSG00000242247.9	ARFGAP3	2924.79	-0.0753919	0.0910773	-0.827779	0.407796	0.497177	No change
ENSG00000066777.7	ARFGEF1	4633.5	-0.731338	0.116547	-6.27506	3.49494e-10	2.91971e-09	Downregulated
ENSG00000124198.8	ARFGEF2	3549.66	-0.910795	0.0897405	-10.1492	3.3406e-24	3.85743e-22	Downregulated
ENSG00000164144.13	ARFIP1	2077.87	-0.05675	0.0980317	-0.578894	0.562661	0.640449	No change
ENSG00000132254.11	ARFIP2	2459.39	0.357545	0.106566	3.35514	0.000793255	0.00202626	No change
ENSG00000101246.18	ARFRP1	1631.59	0.693867	0.113773	6.09868	1.06946e-09	8.19991e-09	Upregulated
ENSG00000118520.12	ARG1	16.9383	-1.54597	0.266539	-5.80015	6.62539e-09	4.42265e-08	Downregulated
ENSG00000081181.6	ARG2	303.196	-0.421157	0.209433	-2.01094	0.0443317	0.0750595	No change
ENSG00000186103.3	ARGFX	0.510749	-1.86422	0.643939	-2.89502	0.00379134	0.00834628	Downregulated
ENSG00000240058.3	ARGFXP1	0.55369	-0.607827	0.627759	-0.968249	0.33292	0.42211	No change
ENSG00000265293.2	ARGFXP2	21.1672	-3.21797	0.361468	-8.9025	5.46045e-19	2.18195e-17	Downregulated
ENSG00000134884.12	ARGLU1	2495.94	-0.255179	0.118461	-2.15411	0.0312316	0.0550367	No change
ENSG00000175220.10	ARHGAP1	5302.44	0.237041	0.1112	2.13167	0.0330341	0.0578722	No change
ENSG00000071205.10	ARHGAP10	763.512	-0.20178	0.161027	-1.25308	0.210177	0.28772	No change
ENSG00000198826.9	ARHGAP11A	946.666	-0.763591	0.174659	-4.37189	1.23176e-05	4.54225e-05	Downregulated
ENSG00000187951.9	ARHGAP11B	253.441	-1.00133	0.161615	-6.19578	5.7997e-10	4.66905e-09	Downregulated
ENSG00000165322.16	ARHGAP12	2922.42	-0.683837	0.110179	-6.20657	5.41528e-10	4.38024e-09	Downregulated
ENSG00000075884.11	ARHGAP15	462.236	-0.162968	0.1906	-0.855025	0.392537	0.482264	No change
ENSG00000140750.15	ARHGAP17	1886.61	-0.0805852	0.0854862	-0.942669	0.34585	0.435151	No change
ENSG00000146376.9	ARHGAP18	2224.27	-0.0403815	0.130284	-0.309949	0.7566	0.806488	No change
ENSG00000213390.9	ARHGAP19	585.785	-0.520704	0.0961871	-5.41345	6.18212e-08	3.45876e-07	Downregulated
ENSG00000269891.2	ARHGAP19-SLIT1	1.4336	-2.75307	0.463235	-5.94312	2.79641e-09	1.9941e-08	Downregulated
ENSG00000137727.11	ARHGAP20	388.094	-0.0907527	0.251102	-0.361418	0.717787	0.774741	No change
ENSG00000107863.15	ARHGAP21	2995.37	-0.678057	0.106145	-6.38802	1.68047e-10	1.48979e-09	Downregulated
ENSG00000128805.13	ARHGAP22	204.024	0.524228	0.162795	3.22018	0.00128111	0.00313278	Upregulated
ENSG00000248682.1	ARHGAP22-IT1	2.1903	-4.18269	0.939216	-4.45338	8.45279e-06	3.21378e-05	Downregulated
ENSG00000275832.3	ARHGAP23	1400.9	0.0706737	0.165386	0.427326	0.669142	0.733264	No change
ENSG00000260781.1	ARHGAP23P1	0.598584	-0.499304	0.625271	-0.79854	0.424557	0.513254	No change
ENSG00000138639.16	ARHGAP24	604.263	-0.384882	0.150549	-2.55652	0.0105724	0.0209362	No change
ENSG00000163219.10	ARHGAP25	735.534	-0.0405776	0.128767	-0.315126	0.752666	0.803206	No change
ENSG00000145819.14	ARHGAP26	2180.18	-1.20938	0.181164	-6.6756	2.46223e-11	2.51982e-10	Downregulated
ENSG00000226272.4	ARHGAP26-AS1	16.8035	-3.69169	0.518298	-7.12271	1.05825e-12	1.37382e-11	Downregulated
ENSG00000230789.1	ARHGAP26-IT1	10.5662	-5.51192	0.652225	-8.45094	2.88961e-17	8.50713e-16	Downregulated
ENSG00000159314.10	ARHGAP27	2085.54	0.270462	0.137167	1.97177	0.0486358	0.0814273	No change
ENSG00000088756.11	ARHGAP28	348.417	-1.43479	0.196846	-7.28893	3.12428e-13	4.47034e-12	Downregulated
ENSG00000137962.11	ARHGAP29	2679.15	0.139869	0.189992	0.736186	0.461618	0.548449	No change
ENSG00000186517.12	ARHGAP30	1311.93	0.0549233	0.132115	0.415722	0.677613	0.740593	No change
ENSG00000031081.9	ARHGAP31	1512.69	-0.574238	0.155189	-3.70024	0.000215396	0.000620324	Downregulated
ENSG00000241155.1	ARHGAP31-AS1	20.8199	-0.896581	0.219816	-4.07877	4.5274e-05	0.000149388	Downregulated
ENSG00000134909.17	ARHGAP32	2463.01	-0.76151	0.151053	-5.04133	4.62314e-07	2.2197e-06	Downregulated
ENSG00000004777.17	ARHGAP33	379.911	0.357871	0.203705	1.75681	0.0789504	0.124388	No change
ENSG00000160007.16	ARHGAP35	3766.74	-0.588574	0.10676	-5.51304	3.52678e-08	2.06414e-07	Downregulated
ENSG00000147256.9	ARHGAP36	1.60536	1.15824	0.70066	1.65307	0.0983164	0.150353	No change
ENSG00000147799.10	ARHGAP39	718.386	0.070886	0.162261	0.436864	0.66221	0.727434	No change
ENSG00000089820.14	ARHGAP4	1838.16	0.577184	0.185908	3.10467	0.0019049	0.00448075	Upregulated
ENSG00000124143.9	ARHGAP40	366.375	0.648367	0.306274	2.11695	0.0342639	0.0597653	No change
ENSG00000165895.16	ARHGAP42	1032.37	-0.996575	0.187708	-5.30918	1.1012e-07	5.89741e-07	Downregulated
ENSG00000227817.4	ARHGAP42P1	0.327479	-1.3311	0.771443	-1.72547	0.084442	0.13177	No change
ENSG00000231147.2	ARHGAP42P2	0.848603	-0.854678	0.516419	-1.65501	0.0979228	0.149832	No change
ENSG00000235759.1	ARHGAP42P3	0.0338145	-0.0967496	2.91983	-0.0331353	0.973567	NA	No change
ENSG00000258080.1	ARHGAP42P4	0.0706127	-0.146452	1.59843	-0.0916223	0.926998	NA	No change
ENSG00000258233.1	ARHGAP42P5	0.107117	-0.393525	1.83864	-0.214031	0.830523	NA	No change
ENSG00000006740.15	ARHGAP44	789.506	-0.329098	0.183851	-1.79002	0.0734501	0.116776	No change
ENSG00000100852.11	ARHGAP5	5180.82	-1.09149	0.131071	-8.32751	8.25607e-17	2.25211e-15	Downregulated
ENSG00000258655.2	ARHGAP5-AS1	173.637	0.436216	0.183327	2.37944	0.0173389	0.0325485	No change
ENSG00000047648.20	ARHGAP6	179.893	-0.806947	0.174132	-4.63412	3.58457e-06	1.46075e-05	Downregulated
ENSG00000241484.8	ARHGAP8	126.874	-0.433356	0.179243	-2.4177	0.015619	0.0296645	No change
ENSG00000123329.16	ARHGAP9	573.239	0.5291	0.160932	3.28772	0.00101003	0.00252674	Upregulated
ENSG00000141522.10	ARHGDIA	8295.51	0.736433	0.151953	4.84645	1.25693e-06	5.56295e-06	Upregulated
ENSG00000111348.7	ARHGDIB	9112.5	0.705405	0.151286	4.66272	3.12052e-06	1.28551e-05	Upregulated
ENSG00000242173.7	ARHGDIG	17.7411	2.35752	0.372218	6.33371	2.39332e-10	2.05954e-09	Upregulated
ENSG00000076928.16	ARHGEF1	4479.12	0.574183	0.138381	4.14928	3.33526e-05	0.000112956	Upregulated
ENSG00000104728.14	ARHGEF10	1176.92	-0.229524	0.141482	-1.62229	0.104742	0.158806	No change
ENSG00000074964.15	ARHGEF10L	1484.69	0.468871	0.133468	3.51299	0.000443098	0.00119364	No change
ENSG00000132694.17	ARHGEF11	3095.43	-0.298911	0.0967833	-3.08846	0.00201197	0.00470593	No change
ENSG00000196914.7	ARHGEF12	9260.4	-0.859834	0.111512	-7.71068	1.2515e-14	2.30827e-13	Downregulated
ENSG00000198844.9	ARHGEF15	321.847	0.113526	0.151103	0.751316	0.452463	0.539998	No change
ENSG00000130762.13	ARHGEF16	1636.58	0.176251	0.176971	0.995931	0.319284	0.407648	No change
ENSG00000110237.3	ARHGEF17	2210.87	0.0182939	0.117383	0.155848	0.876153	0.904056	No change
ENSG00000104880.16	ARHGEF18	329.609	0.0908083	0.130269	0.697082	0.485752	0.570672	No change
ENSG00000142632.15	ARHGEF19	1495.85	0.315316	0.195452	1.61327	0.106687	0.161334	No change
ENSG00000234166.1	ARHGEF19-AS1	0	NA	NA	NA	NA	NA	No change
ENSG00000116584.16	ARHGEF2	4081.93	-0.0406144	0.118199	-0.343612	0.731138	0.785773	No change
ENSG00000240771.5	ARHGEF25	374.864	0.342151	0.160447	2.13249	0.0329667	0.0577805	No change
ENSG00000114790.11	ARHGEF26	682.812	-0.149913	0.18124	-0.827148	0.408153	0.497509	No change
ENSG00000243069.6	ARHGEF26-AS1	222.786	0.295891	0.233924	1.2649	0.205906	0.28283	No change
ENSG00000214944.8	ARHGEF28	878.371	-1.08262	0.198588	-5.45157	4.99282e-08	2.84555e-07	Downregulated
ENSG00000163947.10	ARHGEF3	1541.6	-0.165034	0.106608	-1.54805	0.121611	0.180491	No change
ENSG00000240198.4	ARHGEF3-AS1	6.5359	-5.78458	0.937387	-6.17096	6.78785e-10	5.40039e-09	Downregulated
ENSG00000214694.9	ARHGEF33	63.3869	-0.196405	0.28644	-0.685675	0.492918	0.577295	No change
ENSG00000204959.4	ARHGEF34P	147.381	-0.457112	0.154329	-2.96194	0.00305706	0.0068606	No change
ENSG00000213214.4	ARHGEF35	237.288	0.271461	0.189398	1.43328	0.151777	0.218253	No change
ENSG00000183111.10	ARHGEF37	311.045	-0.616948	0.192225	-3.20952	0.00132959	0.00324118	Downregulated
ENSG00000236699.7	ARHGEF38	942.913	-0.747437	0.2079	-3.59518	0.000324174	0.000897467	Downregulated
ENSG00000249885.1	ARHGEF38-IT1	30.9345	-2.22359	0.360634	-6.16578	7.01352e-10	5.55882e-09	Downregulated
ENSG00000137135.16	ARHGEF39	337.903	-0.26468	0.143146	-1.84903	0.0644542	0.104262	No change
ENSG00000136002.15	ARHGEF4	427.956	-0.322098	0.291776	-1.10392	0.269627	0.354514	No change
ENSG00000165801.8	ARHGEF40	1262.79	-0.210693	0.152519	-1.38142	0.16715	0.236987	No change
ENSG00000050327.13	ARHGEF5	777.479	0.131977	0.131615	1.00275	0.315981	0.40426	No change
ENSG00000129675.14	ARHGEF6	1020.98	-0.432095	0.151862	-2.84531	0.00443676	0.00962631	No change
ENSG00000102606.16	ARHGEF7	2148.53	-0.535956	0.077236	-6.9392	3.94323e-12	4.63697e-11	Downregulated
ENSG00000227352.1	ARHGEF7-AS1	0.339143	-1.26051	0.829893	-1.51888	0.128792	0.189683	No change
ENSG00000235875.3	ARHGEF7-AS2	0.51038	0.210869	0.533838	0.395005	0.692839	0.753675	No change
ENSG00000233644.1	ARHGEF7-IT1	0.60799	-1.89437	0.790491	-2.39644	0.016555	0.0312431	Downregulated
ENSG00000131089.12	ARHGEF9	817.152	-0.0407626	0.104771	-0.389064	0.697229	0.75736	No change
ENSG00000231729.1	ARHGEF9-IT1	2.67744	-3.12219	0.624205	-5.00187	5.67781e-07	2.68136e-06	Downregulated
ENSG00000117713.16	ARID1A	5358.08	-0.601089	0.107007	-5.6173	1.93959e-08	1.19373e-07	Downregulated
ENSG00000049618.20	ARID1B	3057.7	-0.728672	0.0886521	-8.21946	2.04413e-16	5.14641e-15	Downregulated
ENSG00000189079.14	ARID2	1657.79	-1.98672	0.0836179	-23.7595	8.7562e-125	4.03424e-120	Downregulated
ENSG00000116017.9	ARID3A	1017.79	-0.751804	0.197977	-3.79743	0.000146204	0.000434752	Downregulated
ENSG00000179361.16	ARID3B	403.614	-0.536877	0.159784	-3.36001	0.000779393	0.00199417	Downregulated
ENSG00000205143.2	ARID3C	4.32108	1.27792	0.28259	4.52219	6.12039e-06	2.39153e-05	Upregulated
ENSG00000032219.17	ARID4A	1100.73	-0.873198	0.0945342	-9.23685	2.53872e-20	1.35535e-18	Downregulated
ENSG00000054267.19	ARID4B	2533.11	-0.778926	0.0829126	-9.39454	5.74709e-21	3.5071e-19	Downregulated
ENSG00000196843.14	ARID5A	940.914	0.798792	0.123878	6.44821	1.13177e-10	1.03092e-09	Upregulated
ENSG00000150347.13	ARID5B	2703.19	-0.722345	0.129633	-5.57224	2.51488e-08	1.51542e-07	Downregulated
ENSG00000166233.11	ARIH1	3703.4	-0.818027	0.0858052	-9.53354	1.52009e-21	1.05158e-19	Downregulated
ENSG00000177479.18	ARIH2	2440.06	-0.113257	0.0600449	-1.8862	0.0592681	0.0968765	No change
ENSG00000221883.2	ARIH2OS	47.0123	0.537425	0.119638	4.49209	7.05268e-06	2.72165e-05	Upregulated
ENSG00000266296.1	ARIH2P1	1.96738	-0.346381	0.248296	-1.39503	0.163007	0.231997	No change
ENSG00000120805.12	ARL1	4362.71	-0.128092	0.0942195	-1.35951	0.173986	0.245281	No change
ENSG00000175414.6	ARL10	312.663	-1.13717	0.174086	-6.53225	6.47887e-11	6.15466e-10	Downregulated
ENSG00000152213.3	ARL11	210.44	0.240666	0.170638	1.41039	0.158424	0.226397	No change
ENSG00000174225.13	ARL13A	24.1205	-1.82623	0.261414	-6.98597	2.82895e-12	3.41557e-11	Downregulated
ENSG00000169379.14	ARL13B	540.739	-0.477262	0.100512	-4.74828	2.05152e-06	8.72839e-06	No change
ENSG00000179674.3	ARL14	131.579	-1.92552	0.510302	-3.77329	0.000161111	0.000475734	Downregulated
ENSG00000152219.4	ARL14EP	958.225	-0.000582369	0.091371	-0.00637368	0.994915	0.995976	No change
ENSG00000268223.2	ARL14EPL	5.05278	0.63335	0.379831	1.66745	0.0954244	0.146559	No change
ENSG00000185305.9	ARL15	740.916	-0.429904	0.1053	-4.08266	4.4523e-05	0.000147174	No change
ENSG00000214087.7	ARL16	1092.33	0.803395	0.133563	6.01509	1.79791e-09	1.32198e-08	Upregulated
ENSG00000185829.14	ARL17A	61.3139	-1.3218	0.205736	-6.42474	1.32091e-10	1.19043e-09	Downregulated
ENSG00000228696.7	ARL17B	32.5555	-0.471199	0.200128	-2.35449	0.0185482	0.0345687	No change
ENSG00000213465.6	ARL2	1461.2	0.972397	0.154534	6.29247	3.12461e-10	2.63471e-09	Upregulated
ENSG00000273003.1	ARL2-SNX15	0.362629	0.486968	0.491471	0.990836	0.321766	0.410407	No change
ENSG00000102931.6	ARL2BP	307.326	0.265086	0.109912	2.4118	0.0158739	0.0300932	No change
ENSG00000265934.1	ARL2BPP1	0.00836858	-0.0227662	2.91983	-0.00779709	0.993779	NA	No change
ENSG00000225225.1	ARL2BPP10	0	NA	NA	NA	NA	NA	No change
ENSG00000258071.1	ARL2BPP2	0.0479751	-0.215817	2.91983	-0.0739141	0.941079	NA	No change
ENSG00000215486.5	ARL2BPP3	0.0899656	-0.26552	1.57108	-0.169004	0.865793	NA	No change
ENSG00000249312.1	ARL2BPP4	7.69015	0.357289	0.433492	0.82421	0.409821	0.499182	No change
ENSG00000254351.1	ARL2BPP5	0.102669	-0.273614	2.2718	-0.120439	0.904135	NA	No change
ENSG00000248355.1	ARL2BPP6	0.0409529	-0.215817	2.91983	-0.0739141	0.941079	NA	No change
ENSG00000230418.2	ARL2BPP7	0.0304711	-0.178825	2.91983	-0.061245	0.951164	NA	No change
ENSG00000263125.1	ARL2BPP8	0.0787887	-0.363783	2.64348	-0.137615	0.890545	NA	No change
ENSG00000138175.8	ARL3	1113.83	0.368131	0.113848	3.23352	0.00122274	0.00300502	No change
ENSG00000122644.11	ARL4A	1033.85	0.297203	0.13571	2.18999	0.0285251	0.0507291	No change
ENSG00000188042.7	ARL4C	4097.36	-0.0451458	0.162726	-0.277434	0.781447	0.827137	No change
ENSG00000175906.4	ARL4D	423.975	1.1849	0.20396	5.8095	6.26592e-09	4.2034e-08	Upregulated
ENSG00000122872.8	ARL4P	21.043	-7.69887	0.856763	-8.986	2.56397e-19	1.09177e-17	Downregulated
ENSG00000162980.15	ARL5A	3043.06	-0.530279	0.112009	-4.73424	2.1988e-06	9.30091e-06	Downregulated
ENSG00000227864.1	ARL5AP1	0.0527692	-0.080563	2.44441	-0.0329581	0.973708	NA	No change
ENSG00000236818.1	ARL5AP2	0.691943	-2.74552	1.18476	-2.31736	0.0204842	0.037804	Downregulated
ENSG00000228431.1	ARL5AP3	1.84491	-1.89511	0.452884	-4.18454	2.85743e-05	9.8144e-05	Downregulated
ENSG00000224806.2	ARL5AP4	0.311034	-1.196	0.575606	-2.07782	0.0377261	0.0650556	No change
ENSG00000165997.4	ARL5B	2367.07	-0.742714	0.136609	-5.4368	5.42471e-08	3.06967e-07	Downregulated
ENSG00000141748.11	ARL5C	0.775807	-0.702342	0.357419	-1.96504	0.0494094	0.0825739	No change
ENSG00000113966.8	ARL6	196.205	-0.404396	0.123613	-3.27148	0.00106985	0.00266339	No change
ENSG00000170540.13	ARL6IP1	10258.1	-0.0100728	0.0977367	-0.103061	0.917915	0.937032	No change
ENSG00000255664.1	ARL6IP1P1	0.092327	-0.310604	1.56303	-0.198719	0.842483	NA	No change
ENSG00000225355.1	ARL6IP1P2	0.824685	-0.473292	0.417962	-1.13238	0.257474	0.341478	No change
ENSG00000255014.1	ARL6IP1P3	0.437433	-0.0999552	0.523785	-0.190833	0.848657	0.882347	No change
ENSG00000182196.12	ARL6IP4	75.4406	0.755992	0.169344	4.46424	8.03535e-06	3.06823e-05	Upregulated
ENSG00000144746.6	ARL6IP5	8108.32	0.741481	0.129298	5.73465	9.77142e-09	6.32124e-08	Upregulated
ENSG00000177917.9	ARL6IP6	1010.9	0.167094	0.131148	1.27409	0.202633	0.279059	No change
ENSG00000143862.6	ARL8A	2386.68	0.470093	0.108449	4.3347	1.45957e-05	5.30422e-05	No change
ENSG00000134108.11	ARL8B	4319.76	0.100081	0.087713	1.141	0.253869	0.337571	No change
ENSG00000196503.2	ARL9	55.2122	0.867708	0.261609	3.31681	0.000910505	0.00229861	Upregulated
ENSG00000104442.8	ARMC1	2322.9	-0.0279822	0.120021	-0.233145	0.815649	0.85534	No change
ENSG00000170632.12	ARMC10	1682.22	0.413956	0.109941	3.76527	0.000166372	0.000489794	No change
ENSG00000178660.6	ARMC10P1	3.9716	0.277079	0.243678	1.13707	0.255509	0.339409	No change
ENSG00000157343.7	ARMC12	21.6528	0.495518	0.224519	2.20702	0.0273125	0.0487853	No change
ENSG00000118690.11	ARMC2	150.22	-0.563713	0.125631	-4.48705	7.22155e-06	2.78076e-05	Downregulated
ENSG00000230290.1	ARMC2-AS1	2.7126	-2.17058	0.459986	-4.71879	2.3725e-06	9.98066e-06	Downregulated
ENSG00000165309.12	ARMC3	216.114	-0.364072	0.293304	-1.24128	0.214503	0.292656	No change
ENSG00000169126.14	ARMC4	110.29	-0.0351374	0.313021	-0.112253	0.910623	0.931219	No change
ENSG00000238021.5	ARMC4P1	1.88139	-0.676766	0.380165	-1.78019	0.075045	0.118926	No change
ENSG00000140691.15	ARMC5	496.982	0.553312	0.157962	3.50281	0.00046037	0.00123634	Upregulated
ENSG00000105676.12	ARMC6	1121.05	0.55785	0.132963	4.19553	2.72228e-05	9.39082e-05	Upregulated
ENSG00000125449.5	ARMC7	872.53	0.481603	0.128486	3.7483	0.00017804	0.000521412	No change
ENSG00000114098.16	ARMC8	1629.4	-0.533253	0.0825583	-6.45912	1.05316e-10	9.64467e-10	Downregulated
ENSG00000225254.2	ARMC8P1	1.48506	-2.58161	0.617755	-4.17902	2.92773e-05	0.000100394	Downregulated
ENSG00000135931.16	ARMC9	1165.3	0.302551	0.173287	1.74596	0.0808186	0.126915	No change
ENSG00000126947.10	ARMCX1	475.993	0.0757972	0.159869	0.474122	0.635413	0.70409	No change
ENSG00000184867.12	ARMCX2	970.326	-0.326788	0.159119	-2.05373	0.0400019	0.0685132	No change
ENSG00000102401.18	ARMCX3	2415.53	-0.237454	0.0852336	-2.78592	0.00533755	0.0113551	No change
ENSG00000228275.1	ARMCX3-AS1	0.0300399	-0.0435737	2.91983	-0.0149233	0.988093	NA	No change
ENSG00000196440.10	ARMCX4	425.77	-0.702471	0.1541	-4.55855	5.15083e-06	2.03668e-05	Downregulated
ENSG00000125962.13	ARMCX5	624.229	-0.098253	0.0730513	-1.34499	0.17863	0.2509	No change
ENSG00000198960.9	ARMCX6	462.52	0.488825	0.115941	4.21617	2.4849e-05	8.63792e-05	No change
ENSG00000204072.3	ARMCX7P	1.72098	2.6672	0.565088	4.71997	2.35885e-06	9.92957e-06	Upregulated
ENSG00000254636.1	ARMS2	0.990285	-0.440453	0.349652	-1.25969	0.207782	0.284932	No change
ENSG00000143437.19	ARNT	3066.24	-0.347421	0.078843	-4.40649	1.05059e-05	3.92441e-05	No change
ENSG00000172379.17	ARNT2	1022.88	-0.768828	0.258217	-2.97745	0.0029066	0.00655871	Downregulated
ENSG00000133794.16	ARNTL	645.264	-0.287653	0.109602	-2.62451	0.0086773	0.0175523	No change
ENSG00000029153.13	ARNTL2	1945.89	0.236358	0.248813	0.949941	0.342142	0.431298	No change
ENSG00000245311.2	ARNTL2-AS1	5.47392	-2.25873	0.456443	-4.94855	7.4767e-07	3.45996e-06	Downregulated
ENSG00000241685.7	ARPC1A	6592.9	0.550256	0.136056	4.04435	5.24696e-05	0.000171061	Upregulated
ENSG00000130429.11	ARPC1B	11293.3	1.09373	0.14028	7.79678	6.35084e-15	1.23149e-13	Upregulated
ENSG00000163466.14	ARPC2	10980.5	0.254921	0.0835552	3.05093	0.00228132	0.00527593	No change
ENSG00000111229.14	ARPC3	9772.77	0.479277	0.114847	4.17318	3.00375e-05	0.000102779	No change
ENSG00000226284.1	ARPC3P1	20.2258	-1.75252	0.265237	-6.60737	3.9122e-11	3.85885e-10	Downregulated
ENSG00000238137.2	ARPC3P2	2.31071	-0.174705	0.27005	-0.646935	0.517674	0.600201	No change
ENSG00000214027.3	ARPC3P5	2.04145	0.100922	0.328759	0.30698	0.758859	0.808241	No change
ENSG00000241553.11	ARPC4	5118.69	0.864652	0.110175	7.84795	4.22876e-15	8.44159e-14	Upregulated
ENSG00000250151.8	ARPC4-TTLL3	15.1247	-0.343303	0.153586	-2.23525	0.0254006	0.0457338	No change
ENSG00000162704.14	ARPC5	9789.57	0.453088	0.104571	4.33284	1.47197e-05	5.3442e-05	No change
ENSG00000136950.12	ARPC5L	2414.23	0.58632	0.107567	5.45074	5.01618e-08	2.85639e-07	Upregulated
ENSG00000242498.6	ARPIN	2067.66	-0.286196	0.111779	-2.56037	0.010456	0.020729	No change
ENSG00000128989.9	ARPP19	7333.25	-0.420644	0.089079	-4.72215	2.33363e-06	9.82972e-06	No change
ENSG00000172995.15	ARPP21	2.27223	-2.40624	0.506109	-4.75439	1.99042e-06	8.48331e-06	Downregulated
ENSG00000230830.1	ARPP21-AS1	0.0875145	-0.43861	1.87133	-0.234385	0.814686	NA	No change
ENSG00000120500.16	ARR3	19.7036	-1.61778	0.2353	-6.87539	6.18188e-12	7.0308e-11	Downregulated
ENSG00000137486.15	ARRB1	2240.85	-0.199417	0.143388	-1.39075	0.164301	0.233558	No change
ENSG00000141480.16	ARRB2	2102.63	0.404325	0.109613	3.68867	0.000225432	0.000646198	No change
ENSG00000197070.12	ARRDC1	2279.13	0.714936	0.14128	5.06043	4.18318e-07	2.02449e-06	Upregulated
ENSG00000203993.4	ARRDC1-AS1	392.882	0.558614	0.105744	5.2827	1.27291e-07	6.73868e-07	Upregulated
ENSG00000105643.8	ARRDC2	1701.52	0.434897	0.126307	3.44319	0.000574899	0.00151313	No change
ENSG00000113369.7	ARRDC3	7734.01	-0.074724	0.172269	-0.433765	0.664459	0.72926	No change
ENSG00000281357.1	ARRDC3-AS1	53.7332	-1.84504	0.243766	-7.56891	3.76372e-14	6.34953e-13	Downregulated
ENSG00000140450.8	ARRDC4	1002.22	-0.594994	0.166453	-3.57456	0.000350821	0.000964294	Downregulated
ENSG00000205784.2	ARRDC5	20.5469	-0.35973	0.214465	-1.67734	0.0934768	0.144019	No change
ENSG00000100299.16	ARSA	2171.37	0.689932	0.174564	3.95231	7.74008e-05	0.000243353	Upregulated
ENSG00000113273.14	ARSB	935.604	-0.239693	0.106818	-2.24394	0.0248362	0.0448227	No change
ENSG00000006756.14	ARSD	4548.8	0.172324	0.160649	1.07268	0.283417	0.369523	No change
ENSG00000229851.1	ARSD-AS1	0	NA	NA	NA	NA	NA	No change
ENSG00000225117.1	ARSDP1	2.85125	-2.01809	0.524745	-3.84584	0.000120138	0.000363819	Downregulated
ENSG00000157399.13	ARSE	1105.14	-0.18456	0.320602	-0.575668	0.56484	0.642216	No change
ENSG00000224060.3	ARSEP1	12.3475	-0.172124	0.449738	-0.38272	0.701928	0.761333	No change
ENSG00000062096.13	ARSF	1.5263	-0.571015	0.320251	-1.78302	0.0745825	0.118291	No change
ENSG00000232226.2	ARSFP1	0.311317	-0.966006	0.899948	-1.0734	0.283091	0.369192	No change
ENSG00000141337.11	ARSG	291.404	-0.0240618	0.123188	-0.195325	0.845138	0.87942	No change
ENSG00000205667.2	ARSH	15.0262	-0.10819	0.276925	-0.390682	0.696032	0.756381	No change
ENSG00000183876.8	ARSI	162.035	0.560068	0.19247	2.90989	0.00361555	0.00799095	Upregulated
ENSG00000180801.12	ARSJ	613.427	-0.0684291	0.177482	-0.385555	0.699826	0.759537	No change
ENSG00000164291.15	ARSK	289.841	-0.113823	0.104382	-1.09045	0.275516	0.360713	No change
ENSG00000129744.2	ART1	2.06299	-1.16257	0.347639	-3.34418	0.000825268	0.00210122	Downregulated
ENSG00000237408.1	ART2BP	0.0501206	-0.133741	2.91983	-0.0458044	0.963466	NA	No change
ENSG00000238048.1	ART2P	0.375857	-0.511365	0.687709	-0.743577	0.457132	0.544367	No change
ENSG00000156219.15	ART3	7.54801	0.22422	0.317689	0.705783	0.480323	0.565607	No change
ENSG00000111339.9	ART4	54.1228	-1.00819	0.253847	-3.97165	7.13761e-05	0.000226139	Downregulated
ENSG00000167311.12	ART5	26.4794	0.118669	0.330358	0.359213	0.719436	0.776011	No change
ENSG00000117407.15	ARTN	119.246	-0.782822	0.284404	-2.7525	0.00591419	0.0124513	Downregulated
ENSG00000173409.12	ARV1	843.92	0.45793	0.118062	3.87873	0.000105005	0.00032182	No change
ENSG00000099889.12	ARVCF	710.452	0.281538	0.17134	1.64315	0.100352	0.153056	No change
ENSG00000004848.6	ARX	168.599	-0.498079	0.394471	-1.26265	0.206715	0.28373	No change
ENSG00000214435.6	AS3MT	12.9784	-0.131446	0.222818	-0.589926	0.55524	0.633772	No change
ENSG00000104763.16	ASAH1	14228.6	0.0523138	0.1467	0.356603	0.721389	0.777627	No change
ENSG00000188611.13	ASAH2	43.7113	-0.606599	0.185561	-3.26901	0.00107926	0.0026845	Downregulated
ENSG00000204147.8	ASAH2B	189.525	-0.151957	0.0969897	-1.56673	0.117177	0.174757	No change
ENSG00000153317.13	ASAP1	2268.57	-0.537582	0.124584	-4.31503	1.59578e-05	5.76059e-05	Downregulated
ENSG00000280543.1	ASAP1-IT2	26.2791	-2.16123	0.303895	-7.11176	1.14575e-12	1.47824e-11	Downregulated
ENSG00000151693.8	ASAP2	852.958	-1.08653	0.217023	-5.00652	5.54234e-07	2.62169e-06	Downregulated
ENSG00000088280.17	ASAP3	1109.16	0.0658638	0.155584	0.423334	0.672052	0.735863	No change
ENSG00000065802.10	ASB1	1038.41	-0.266145	0.0852493	-3.12196	0.00179651	0.00425015	No change
ENSG00000146926.9	ASB10	0.395025	0.161986	0.599429	0.270234	0.78698	0.83175	No change
ENSG00000165192.12	ASB11	7.42727	-0.159265	0.355315	-0.448237	0.653982	0.720198	No change
ENSG00000198881.9	ASB12	7.03054	-0.36086	0.239506	-1.50669	0.131891	0.193572	No change
ENSG00000196372.11	ASB13	1007.02	0.652814	0.103672	6.29694	3.03569e-10	2.56489e-09	Upregulated
ENSG00000239388.7	ASB14	62.3914	-1.47392	0.197107	-7.47774	7.56144e-14	1.20681e-12	Downregulated
ENSG00000146809.11	ASB15	1.35002	-2.24048	0.615407	-3.64065	0.000271948	0.000766234	Downregulated
ENSG00000161664.5	ASB16	68.2263	-0.0108897	0.160206	-0.0679733	0.945807	0.959172	No change
ENSG00000267080.4	ASB16-AS1	392.102	0.30323	0.11089	2.73452	0.00624707	0.0130792	No change
ENSG00000154007.6	ASB17	0.413649	-0.574257	0.856056	-0.670817	0.502337	0.585825	No change
ENSG00000182177.12	ASB18	0.990909	-2.33623	0.636268	-3.67176	0.000240881	0.000685958	Downregulated
ENSG00000100628.10	ASB2	126.832	0.475892	0.187232	2.54172	0.0110307	0.0217485	No change
ENSG00000005981.11	ASB4	56.3525	0.0548436	0.303487	0.180711	0.856594	0.888811	No change
ENSG00000164122.7	ASB5	4.47865	-0.0246923	0.400901	-0.0615919	0.950888	0.962999	No change
ENSG00000148331.10	ASB6	1067.17	0.387272	0.102288	3.7861	0.000153031	0.000453647	No change
ENSG00000183475.11	ASB7	764.477	-0.581846	0.0759392	-7.662	1.83063e-14	3.27544e-13	Downregulated
ENSG00000177981.9	ASB8	1224.86	-0.409861	0.0727247	-5.63579	1.74255e-08	1.07982e-07	No change
ENSG00000102048.14	ASB9	284.836	0.296934	0.216212	1.37335	0.169645	0.240058	No change
ENSG00000258527.1	ASB9P1	11.4575	-2.23782	0.308382	-7.25667	3.96745e-13	5.55937e-12	Downregulated
ENSG00000138303.16	ASCC1	1064.18	0.211647	0.0953853	2.21886	0.026496	0.0474723	No change
ENSG00000100325.13	ASCC2	3036.22	0.350714	0.105247	3.33229	0.000861334	0.00218574	No change
ENSG00000112249.12	ASCC3	2778.1	-0.869224	0.119323	-7.28466	3.22491e-13	4.60146e-12	Downregulated
ENSG00000139352.3	ASCL1	1644.73	-2.80251	0.610977	-4.58693	4.49815e-06	1.79821e-05	Downregulated
ENSG00000183734.4	ASCL2	164.599	-0.929496	0.309442	-3.00378	0.00266645	0.00606853	Downregulated
ENSG00000176009.3	ASCL3	1.92953	-1.1835	0.431667	-2.7417	0.00611217	0.0128247	Downregulated
ENSG00000187855.5	ASCL4	1.13751	-0.372215	0.452376	-0.8228	0.410622	0.499896	No change
ENSG00000232237.3	ASCL5	36.6344	0.918665	0.250707	3.6643	0.000248019	0.00070463	Upregulated
ENSG00000111875.7	ASF1A	1038.41	0.00492484	0.125066	0.0393779	0.968589	0.976345	No change
ENSG00000105011.7	ASF1B	854.616	0.460715	0.172801	2.66617	0.0076722	0.0157222	No change
ENSG00000141505.10	ASGR1	118.505	0.902476	0.170089	5.30589	1.12122e-07	5.99839e-07	Upregulated
ENSG00000161944.15	ASGR2	35.2556	0.700911	0.229642	3.05219	0.00227177	0.00525649	Upregulated
ENSG00000116539.9	ASH1L	4822.78	-1.28223	0.132873	-9.6501	4.91066e-22	3.71509e-20	Downregulated
ENSG00000235919.4	ASH1L-AS1	96.0158	0.0243696	0.146826	0.165976	0.868176	0.897856	No change
ENSG00000227773.1	ASH1L-IT1	11.8365	-4.54732	0.547306	-8.30854	9.68873e-17	2.60133e-15	Downregulated
ENSG00000129691.14	ASH2L	2251.69	-0.097618	0.145514	-0.670851	0.502315	0.585814	No change
ENSG00000224144.1	ASH2LP1	0.205199	-0.672572	0.73032	-0.920928	0.357088	NA	No change
ENSG00000110881.10	ASIC1	151.948	-0.594094	0.212967	-2.7896	0.00527729	0.0112414	Downregulated
ENSG00000108684.13	ASIC2	7.6363	-0.178376	0.240496	-0.7417	0.458269	0.545366	No change
ENSG00000213199.6	ASIC3	92.1331	1.66597	0.249241	6.68419	2.32199e-11	2.38797e-10	Upregulated
ENSG00000072182.11	ASIC4	8.87592	0.640221	0.273873	2.33765	0.0194052	0.0359956	Upregulated
ENSG00000256394.2	ASIC5	2.99763	-0.263056	0.479432	-0.548682	0.583224	0.658378	No change
ENSG00000101440.8	ASIP	4.84034	-0.389987	0.221958	-1.75703	0.078913	0.12434	No change
ENSG00000126522.15	ASL	1571.43	0.830837	0.151269	5.49246	3.96374e-08	2.29655e-07	Upregulated
ENSG00000244723.3	ASLP1	16.2344	-0.763513	0.232332	-3.28629	0.00101515	0.00253886	Downregulated
ENSGR0000196433.10	ASMT	0	NA	NA	NA	NA	NA	No change
ENSG00000196433.10	ASMT	5.93114	-0.886877	0.300622	-2.95014	0.00317629	0.0071036	Downregulated
ENSGR0000169093.13	ASMTL	0	NA	NA	NA	NA	NA	No change
ENSG00000169093.13	ASMTL	1018.78	0.641973	0.118854	5.40136	6.61381e-08	3.68151e-07	Upregulated
ENSGR0000236017.6	ASMTL-AS1	0	NA	NA	NA	NA	NA	No change
ENSG00000236017.6	ASMTL-AS1	131.229	0.481507	0.251829	1.91204	0.0558715	0.091964	No change
ENSG00000198356.10	ASNA1	2491	0.853286	0.146418	5.82772	5.61884e-09	3.80142e-08	Upregulated
ENSG00000070669.15	ASNS	1858.2	0.245765	0.170541	1.44109	0.14956	0.215543	No change
ENSG00000138381.8	ASNSD1	1847.4	0.187985	0.0990928	1.89706	0.0578199	0.0947515	No change
ENSG00000248498.3	ASNSP1	14.7696	-1.12851	0.76312	-1.47881	0.139192	0.202686	No change
ENSG00000236554.1	ASNSP3	2.69923	-0.380972	0.38039	-1.00153	0.316571	0.404868	No change
ENSG00000251470.1	ASNSP4	0.207137	-0.148206	0.879707	-0.168472	0.866212	NA	No change
ENSG00000267333.1	ASNSP6	0.231574	-0.85161	0.8531	-0.998254	0.318156	0.406546	No change
ENSG00000108381.9	ASPA	41.9702	-1.15343	0.215515	-5.35198	8.69969e-08	4.74457e-07	Downregulated
ENSG00000204653.8	ASPDH	17.1836	-0.617956	0.24803	-2.49146	0.012722	0.0247244	Downregulated
ENSG00000166183.14	ASPG	105.575	-2.82475	0.336482	-8.39495	4.66078e-17	1.32227e-15	Downregulated
ENSG00000198363.14	ASPH	19664.3	0.609804	0.205535	2.96691	0.00300809	0.00676221	Upregulated
ENSG00000174939.9	ASPHD1	511.168	2.02574	0.265521	7.62932	2.35989e-14	4.12315e-13	Upregulated
ENSG00000128203.6	ASPHD2	321.39	-0.729461	0.226246	-3.22419	0.00126328	0.0030936	Downregulated
ENSG00000066279.15	ASPM	1337.74	-1.07593	0.205734	-5.22973	1.69759e-07	8.79689e-07	Downregulated
ENSG00000106819.10	ASPN	1392.19	0.427339	0.229747	1.86004	0.0628792	0.102037	No change
ENSG00000244617.2	ASPRV1	36.6629	-0.571775	0.170904	-3.34558	0.000821094	0.00209134	Downregulated
ENSG00000169696.14	ASPSCR1	1689.59	0.646438	0.15756	4.10282	4.08153e-05	0.000135976	Upregulated
ENSG00000162174.11	ASRGL1	962.93	-0.251074	0.24856	-1.01011	0.31244	0.400419	No change
ENSG00000130707.16	ASS1	5622.18	0.639237	0.235488	2.71452	0.00663712	0.0138147	Upregulated
ENSG00000220517.2	ASS1P1	16.8605	-0.132442	0.217346	-0.609359	0.542286	0.622161	No change
ENSG00000215325.4	ASS1P10	1.78492	-1.28747	0.379512	-3.39244	0.00069273	0.00179147	Downregulated
ENSG00000225308.2	ASS1P11	2.16847	0.0644204	0.475192	0.135567	0.892164	0.916839	No change
ENSG00000237437.1	ASS1P12	19.4335	-0.558552	0.160345	-3.48343	0.000495034	0.00132096	Downregulated
ENSG00000223922.1	ASS1P2	6.41084	-0.60525	0.186976	-3.23705	0.00120772	0.00297208	Downregulated
ENSG00000213487.3	ASS1P4	0.230837	-0.237632	0.734953	-0.323329	0.746446	0.798417	No change
ENSG00000227881.1	ASS1P5	0.661086	-0.367006	0.453611	-0.809075	0.418472	0.507335	No change
ENSG00000215583.3	ASS1P6	0.119615	-0.180375	1.282	-0.140698	0.888108	NA	No change
ENSG00000236893.1	ASS1P7	0.533132	-0.113947	0.464543	-0.245287	0.806234	0.847803	No change
ENSG00000217791.4	ASS1P9	0.858982	0.0341714	0.435676	0.0784331	0.937484	0.952829	No change
ENSG00000034533.10	ASTE1	365.807	-0.303277	0.0743525	-4.07891	4.52481e-05	0.000149314	No change
ENSG00000188886.3	ASTL	5.75523	-0.633352	0.260386	-2.43236	0.0150009	0.0286101	Downregulated
ENSG00000152092.14	ASTN1	16.6938	-1.97898	0.345247	-5.73207	9.92137e-09	6.41104e-08	Downregulated
ENSG00000148219.15	ASTN2	213.438	-0.52344	0.181799	-2.87922	0.00398659	0.00873475	Downregulated
ENSG00000229105.1	ASTN2-AS1	12.8229	-6.80144	0.858977	-7.91807	2.41225e-15	5.04951e-14	Downregulated
ENSG00000064102.13	ASUN	1219.36	-0.122884	0.139088	-0.8835	0.376966	0.466993	No change
ENSG00000171456.15	ASXL1	3307.47	-0.497705	0.075469	-6.59482	4.25773e-11	4.16932e-10	No change
ENSG00000143970.15	ASXL2	2449.59	-1.01824	0.0972347	-10.472	1.16171e-25	1.88462e-23	Downregulated
ENSG00000141431.8	ASXL3	93.6971	-1.98075	0.295784	-6.69661	2.13316e-11	2.20609e-10	Downregulated
ENSG00000154438.6	ASZ1	7.63359	-0.0870909	0.469555	-0.185475	0.852856	0.885849	No change
ENSG00000138138.12	ATAD1	2459.25	-0.358687	0.0806026	-4.45007	8.58441e-06	3.25978e-05	No change
ENSG00000156802.11	ATAD2	2307.86	-0.645824	0.148919	-4.33674	1.44615e-05	5.26082e-05	Downregulated
ENSG00000119778.13	ATAD2B	1094.03	-1.40436	0.134212	-10.4637	1.26771e-25	2.04221e-23	Downregulated
ENSG00000197785.12	ATAD3A	1101	0.500858	0.168787	2.96739	0.0030034	0.00675366	Upregulated
ENSG00000160072.18	ATAD3B	1168.57	0.469449	0.166178	2.82498	0.00472839	0.0101966	No change
ENSG00000215915.8	ATAD3C	482.147	1.02163	0.212886	4.79892	1.59522e-06	6.91537e-06	Upregulated
ENSG00000176208.7	ATAD5	503.3	-1.22451	0.160025	-7.65202	1.97848e-14	3.51134e-13	Downregulated
ENSG00000137343.16	ATAT1	593.526	0.0187256	0.134227	0.139507	0.88905	0.914292	No change
ENSG00000167654.16	ATCAY	3.37059	-1.36924	0.405994	-3.37257	0.00074471	0.0019135	Downregulated
ENSG00000107669.16	ATE1	1415.9	-0.794919	0.10001	-7.94842	1.88902e-15	4.03117e-14	Downregulated
ENSG00000226864.1	ATE1-AS1	19.8505	0.806851	0.242697	3.32453	0.000885688	0.00224161	Upregulated
ENSG00000123268.7	ATF1	1163.05	-0.624916	0.105957	-5.89781	3.68368e-09	2.575e-08	Downregulated
ENSG00000219387.2	ATF1P1	0.0599268	-0.207725	2.91983	-0.0711427	0.943284	NA	No change
ENSG00000115966.15	ATF2	2443.51	-0.35261	0.0726226	-4.85537	1.2016e-06	5.3386e-06	No change
ENSG00000162772.15	ATF3	2194.66	0.299792	0.210427	1.42468	0.154249	0.221317	No change
ENSG00000128272.13	ATF4	10077.1	0.312089	0.11871	2.629	0.00856357	0.0173558	No change
ENSG00000213338.3	ATF4P1	0.089284	0.0267891	1.57354	0.0170247	0.986417	NA	No change
ENSG00000273041.1	ATF4P2	0.111588	0.172592	0.981945	0.175765	0.860478	NA	No change
ENSG00000228218.1	ATF4P3	7.82817	0.0902607	0.186199	0.484754	0.627851	0.697658	No change
ENSG00000256167.1	ATF4P4	8.3311	0.0858573	0.16636	0.516094	0.605789	0.67795	No change
ENSG00000169136.7	ATF5	1965.01	0.0128449	0.193824	0.066271	0.947162	0.960293	No change
ENSG00000118217.5	ATF6	3886.94	-0.311046	0.0730986	-4.25516	2.08896e-05	7.37169e-05	No change
ENSG00000213676.9	ATF6B	4632.89	0.0912831	0.122805	0.74332	0.457288	0.544493	No change
ENSG00000170653.17	ATF7	1831.91	-0.468628	0.0870687	-5.38228	7.35499e-08	4.06412e-07	No change
ENSG00000171681.11	ATF7IP	4440.39	-1.05239	0.102893	-10.2281	1.48476e-24	1.83154e-22	Downregulated
ENSG00000166669.12	ATF7IP2	491.873	-0.809014	0.179326	-4.51143	6.43929e-06	2.50699e-05	Downregulated
ENSG00000152348.14	ATG10	370.021	0.0720225	0.106281	0.677662	0.497986	0.582027	No change
ENSG00000248192.1	ATG10-AS1	7.30564	-6.03795	1.13972	-5.29774	1.17242e-07	6.24907e-07	Downregulated
ENSG00000236447.2	ATG10-IT1	1.50244	-3.67107	0.842459	-4.35756	1.31518e-05	4.82594e-05	Downregulated
ENSG00000123395.13	ATG101	1199.84	0.223124	0.14565	1.53192	0.125542	0.185511	No change
ENSG00000145782.11	ATG12	1797.72	-0.0662901	0.101873	-0.650714	0.515231	0.597925	No change
ENSG00000224121.1	ATG12P2	12.3034	-5.01699	0.571205	-8.78316	1.58942e-18	5.88659e-17	Downregulated
ENSG00000175224.15	ATG13	3124.61	-0.135763	0.0825624	-1.64437	0.100101	0.152716	No change
ENSG00000126775.8	ATG14	1238.86	-0.336993	0.0810769	-4.15646	3.23219e-05	0.00010982	No change
ENSG00000085978.20	ATG16L1	1655.69	0.124287	0.0805551	1.54289	0.122858	0.182113	No change
ENSG00000168010.9	ATG16L2	876.231	0.327929	0.166434	1.97033	0.0488007	0.0816678	No change
ENSG00000110046.11	ATG2A	1986.12	-0.00869379	0.137054	-0.0634336	0.949421	0.961885	No change
ENSG00000066739.10	ATG2B	1660.34	-1.07552	0.107239	-10.0292	1.13433e-23	1.17707e-21	Downregulated
ENSG00000144848.9	ATG3	1909.65	0.149482	0.0747431	1.99994	0.0455064	0.0768131	No change
ENSG00000224357.1	ATG3P1	0.212013	-0.878825	1.52507	-0.576254	0.564443	0.641876	No change
ENSG00000101844.16	ATG4A	697.561	0.154643	0.0892518	1.73266	0.0831554	0.130092	No change
ENSG00000232735.2	ATG4AP1	0.0306019	-0.215817	2.91983	-0.0739141	0.941079	NA	No change
ENSG00000168397.15	ATG4B	2016.29	0.377157	0.104776	3.59964	0.000318656	0.000883735	No change
ENSG00000125703.13	ATG4C	579.454	-0.13628	0.0808447	-1.6857	0.0918529	0.141816	No change
ENSG00000130734.8	ATG4D	664.391	0.25828	0.154392	1.67288	0.0943501	0.145171	No change
ENSG00000057663.11	ATG5	1688.94	0.0923162	0.104097	0.88683	0.375171	0.465207	No change
ENSG00000197548.11	ATG7	1194.22	0.0498824	0.100301	0.497329	0.618957	0.689709	No change
ENSG00000198925.9	ATG9A	3045.41	0.181985	0.116618	1.56052	0.118638	0.176659	No change
ENSG00000181652.17	ATG9B	278.373	0.858589	0.260442	3.29667	0.0009784	0.00245468	Upregulated
ENSG00000142102.14	ATHL1	4809.27	0.723863	0.262904	2.75333	0.00589916	0.0124214	Upregulated
ENSG00000138363.13	ATIC	4238.15	0.186617	0.119667	1.55948	0.118884	0.176979	No change
ENSG00000198513.10	ATL1	384.35	-0.361525	0.150747	-2.39822	0.0164751	0.0311152	No change
ENSG00000119787.12	ATL2	3951.74	-0.00242815	0.112589	-0.0215664	0.982794	0.987143	No change
ENSG00000184743.11	ATL3	5229.36	-0.134415	0.10777	-1.24725	0.212307	0.290154	No change
ENSG00000149311.16	ATM	3096.06	-1.37425	0.16416	-8.37141	5.69326e-17	1.59069e-15	Downregulated
ENSG00000166454.8	ATMIN	2647.89	-0.2499	0.0686999	-3.63756	0.000275238	0.000774651	No change
ENSG00000111676.13	ATN1	6673.83	-0.0642787	0.160041	-0.40164	0.687949	0.749383	No change
ENSG00000172238.4	ATOH1	1.44511	-2.64341	0.8598	-3.07445	0.00210893	0.00490906	Downregulated
ENSG00000179774.8	ATOH7	7.58878	-1.28134	0.311525	-4.11311	3.90365e-05	0.000130479	Downregulated
ENSG00000168874.11	ATOH8	1237.18	1.10501	0.295231	3.74287	0.000181933	0.000531596	Upregulated
ENSG00000177556.10	ATOX1	1432.99	0.684421	0.0923548	7.41079	1.25553e-13	1.92116e-12	Upregulated
ENSG00000206190.10	ATP10A	951.186	0.937861	0.208084	4.50712	6.57139e-06	2.55346e-05	Upregulated
ENSG00000118322.11	ATP10B	681.95	-1.14103	0.342894	-3.32764	0.00087584	0.00221961	Downregulated
ENSG00000145246.12	ATP10D	879.198	-0.583306	0.147025	-3.96738	7.26675e-05	0.000229914	Downregulated
ENSG00000068650.17	ATP11A	12311	-0.936049	0.181518	-5.15679	2.51221e-07	1.26139e-06	Downregulated
ENSG00000232684.1	ATP11A-AS1	75.3707	-6.49525	0.561854	-11.5604	6.54144e-31	2.79059e-28	Downregulated
ENSG00000197595.3	ATP11AUN	3.26599	0.680453	0.393686	1.72842	0.0839135	0.131055	No change
ENSG00000058063.14	ATP11B	3291.07	-1.04468	0.124474	-8.39275	4.74888e-17	1.34395e-15	Downregulated
ENSG00000101974.13	ATP11C	1107.43	-0.753118	0.138458	-5.43931	5.34868e-08	3.03186e-07	Downregulated
ENSG00000075673.10	ATP12A	60.7595	-0.112947	0.383627	-0.294419	0.768438	0.81643	No change
ENSG00000105726.15	ATP13A1	3167.47	0.222461	0.13129	1.69443	0.0901834	0.13958	No change
ENSG00000159363.16	ATP13A2	2513.29	0.483303	0.145769	3.31553	0.000914704	0.0023082	No change
ENSG00000133657.13	ATP13A3	6432.73	-1.09932	0.127242	-8.63963	5.63938e-18	1.89238e-16	Downregulated
ENSG00000127249.13	ATP13A4	1531.88	-0.850504	0.322657	-2.63594	0.00839051	0.0170381	Downregulated
ENSG00000225473.1	ATP13A4-AS1	49.7181	-3.13094	0.451425	-6.9357	4.04229e-12	4.74135e-11	Downregulated
ENSG00000187527.9	ATP13A5	29.7768	-1.18634	0.334801	-3.54342	0.00039498	0.00107457	Downregulated
ENSG00000236508.1	ATP13A5-AS1	0.694336	0.456748	0.627516	0.727866	0.466696	0.553236	No change
ENSG00000163399.14	ATP1A1	35411.1	-0.0786	0.144563	-0.543708	0.586643	0.661275	No change
ENSG00000203865.8	ATP1A1-AS1	128.829	-0.916444	0.187094	-4.8983	9.66683e-07	4.37505e-06	Downregulated
ENSG00000018625.13	ATP1A2	80.8735	-0.486718	0.265752	-1.83147	0.0670299	0.107925	No change
ENSG00000105409.14	ATP1A3	145.967	1.78515	0.277209	6.43972	1.19697e-10	1.08538e-09	Upregulated
ENSG00000132681.15	ATP1A4	8.83605	-0.497168	0.279669	-1.7777	0.0754531	0.119491	No change
ENSG00000143153.11	ATP1B1	24758.2	0.0582947	0.180871	0.322301	0.747225	0.798974	No change
ENSG00000249212.1	ATP1B1P1	9.07833	-2.13955	0.281917	-7.58928	3.21688e-14	5.48524e-13	Downregulated
ENSG00000129244.7	ATP1B2	80.5593	-0.501905	0.193027	-2.60017	0.00931763	0.0186949	Downregulated
ENSG00000069849.9	ATP1B3	3825.38	0.245581	0.145552	1.68725	0.0915559	0.141419	No change
ENSG00000244124.1	ATP1B3-AS1	30.0722	-2.60859	0.32247	-8.08942	5.99503e-16	1.39924e-14	Downregulated
ENSG00000271707.1	ATP1B3P1	0.934668	-0.587243	0.433982	-1.35315	0.176007	0.247699	No change
ENSG00000101892.10	ATP1B4	0.89991	0.604163	0.483231	1.25026	0.211206	0.288905	No change
ENSG00000196296.12	ATP2A1	66.1454	-0.260785	0.173667	-1.50164	0.133191	0.195275	No change
ENSG00000260442.4	ATP2A1-AS1	27.8854	1.09941	0.237081	4.63729	3.53007e-06	1.44045e-05	Upregulated
ENSG00000174437.15	ATP2A2	16905.1	-0.568189	0.0995811	-5.70579	1.15808e-08	7.3839e-08	Downregulated
ENSG00000074370.16	ATP2A3	4108.36	-0.677226	0.233021	-2.90628	0.00365749	0.00807977	Downregulated
ENSG00000070961.13	ATP2B1	2617.03	-0.922757	0.159597	-5.78181	7.39027e-09	4.89002e-08	Downregulated
ENSG00000157087.15	ATP2B2	8.32502	-0.0702089	0.316852	-0.221582	0.824639	0.862922	No change
ENSG00000236999.1	ATP2B2-IT1	0	NA	NA	NA	NA	NA	No change
ENSG00000224771.1	ATP2B2-IT2	0.0058908	-0.104842	2.91983	-0.0359067	0.971357	NA	No change
ENSG00000067842.16	ATP2B3	3.72981	-1.22082	0.387228	-3.15273	0.0016175	0.00387033	Downregulated
ENSG00000058668.13	ATP2B4	7121.57	-0.222379	0.136838	-1.62512	0.104137	0.157982	No change
ENSG00000017260.18	ATP2C1	5667.55	-0.669932	0.100366	-6.67487	2.47447e-11	2.53066e-10	Downregulated
ENSG00000064270.11	ATP2C2	1434.59	-0.597552	0.232027	-2.57536	0.0100136	0.0199328	Downregulated
ENSG00000105675.7	ATP4A	3.89012	-1.33548	0.435255	-3.06828	0.00215293	0.0050001	Downregulated
ENSG00000186009.4	ATP4B	15.5763	-0.516283	0.368248	-1.402	0.160916	0.229489	No change
ENSG00000152234.14	ATP5A1	13274.7	0.103344	0.119745	0.863035	0.388118	0.477841	No change
ENSG00000273849.1	ATP5A1P10	0.109822	-0.400776	2.91983	-0.13726	0.890826	NA	No change
ENSG00000277297.1	ATP5A1P10	0.288222	-0.72547	1.25539	-0.577883	0.563343	0.640998	No change
ENSG00000227682.2	ATP5A1P2	1.0168	-0.208559	0.396496	-0.526006	0.598884	0.6721	No change
ENSG00000263232.2	ATP5A1P3	3.71957	-0.111969	0.213685	-0.523989	0.600286	0.673076	No change
ENSG00000234861.2	ATP5A1P6	0.174351	-0.521825	0.840965	-0.620508	0.534924	NA	No change
ENSG00000241571.2	ATP5A1P7	0.0369313	-0.00658197	2.91983	-0.00225423	0.998201	NA	No change
ENSG00000234720.3	ATP5A1P8	0.0373168	-0.207723	2.54997	-0.081461	0.935075	NA	No change
ENSG00000110955.7	ATP5B	20035.7	-0.188925	0.137173	-1.37728	0.168425	0.238559	No change
ENSG00000231635.1	ATP5BP1	0.928483	-2.21437	0.581817	-3.80596	0.000141256	0.000421399	Downregulated
ENSG00000165629.18	ATP5C1	5845.98	0.526918	0.117138	4.49828	6.85066e-06	2.65124e-05	Upregulated
ENSG00000224004.2	ATP5C1P1	1.9062	0.244752	0.330999	0.739434	0.459644	0.546527	No change
ENSG00000099624.6	ATP5D	1799.13	1.11857	0.176613	6.33345	2.39746e-10	2.06271e-09	Upregulated
ENSG00000124172.8	ATP5E	9181.02	0.796296	0.113516	7.01485	2.30195e-12	2.8147e-11	Upregulated
ENSG00000250922.1	ATP5EP1	1.6926	-2.65484	0.555996	-4.77492	1.79783e-06	7.7268e-06	Downregulated
ENSG00000180389.6	ATP5EP2	18.3722	0.671715	0.1759	3.81872	0.000134144	0.000402005	Upregulated
ENSG00000116459.9	ATP5F1	5097.89	0.445298	0.112653	3.95283	7.72326e-05	0.00024289	No change
ENSG00000224451.2	ATP5F1P1	6.5385	-5.26643	0.737676	-7.13921	9.38663e-13	1.22861e-11	Downregulated
ENSG00000214342.2	ATP5F1P2	0.155347	-0.715782	1.82915	-0.39132	0.695561	NA	No change
ENSG00000214003.2	ATP5F1P3	1.87866	-2.14597	0.563732	-3.80673	0.000140819	0.000420231	Downregulated
ENSG00000214025.2	ATP5F1P4	0.0855106	-0.236624	2.91983	-0.0810404	0.93541	NA	No change
ENSG00000254944.1	ATP5F1P5	15.5383	-0.751656	0.220194	-3.41361	0.000641089	0.0016696	Downregulated
ENSG00000219806.1	ATP5F1P6	0.545889	-1.35796	0.602871	-2.25249	0.0242911	0.043949	Downregulated
ENSG00000261424.1	ATP5F1P7	3.54088	-3.57073	0.649029	-5.50166	3.76231e-08	2.19091e-07	Downregulated
ENSG00000159199.12	ATP5G1	2201.78	0.784081	0.152378	5.14564	2.66609e-07	1.334e-06	Upregulated
ENSG00000230157.1	ATP5G1P1	0.33093	-0.968649	0.832581	-1.16343	0.244655	0.327137	No change
ENSG00000242244.1	ATP5G1P3	1.51675	-1.48845	0.478805	-3.10868	0.00187924	0.00442762	Downregulated
ENSG00000227440.1	ATP5G1P4	12.8454	0.292988	0.225347	1.30016	0.193545	0.268493	No change
ENSG00000227590.2	ATP5G1P5	0.599066	-1.08785	0.577691	-1.8831	0.0596869	0.0974619	No change
ENSG00000214318.3	ATP5G1P6	1.33327	-2.51594	0.602928	-4.17287	3.00781e-05	0.00010291	Downregulated
ENSG00000232734.1	ATP5G1P7	0.350201	-0.693118	0.611433	-1.1336	0.256964	0.340987	No change
ENSG00000224948.1	ATP5G1P8	0.0379549	-0.170733	2.91242	-0.0586224	0.953253	NA	No change
ENSG00000135390.16	ATP5G2	8892.77	0.292144	0.148946	1.96141	0.0498309	0.0831471	No change
ENSG00000225712.1	ATP5G2P1	0.87862	0.190275	0.368758	0.515987	0.605863	0.677984	No change
ENSG00000230482.1	ATP5G2P3	9.92476	-4.83656	0.550474	-8.78618	1.54737e-18	5.75398e-17	Downregulated
ENSG00000228847.1	ATP5G2P4	2.1854	-0.0395823	0.310169	-0.127615	0.898454	0.921843	No change
ENSG00000154518.8	ATP5G3	6154.48	0.39785	0.135332	2.93981	0.00328416	0.0073175	No change
ENSG00000167863.10	ATP5H	4955.9	0.835901	0.109108	7.6612	1.84201e-14	3.29289e-13	Upregulated
ENSG00000261679.2	ATP5HP1	0.291007	0.423059	0.587963	0.719533	0.471813	0.557766	No change
ENSG00000229184.2	ATP5HP2	1.28252	0.6868	0.315447	2.17722	0.0294638	0.0522191	No change
ENSG00000213954.3	ATP5HP3	0.350301	-0.587214	0.69338	-0.846886	0.397059	0.486754	No change
ENSG00000234925.2	ATP5HP4	41.5581	-2.72852	0.320814	-8.50497	1.81649e-17	5.57942e-16	Downregulated
ENSG00000169020.8	ATP5I	2685.92	0.903334	0.149778	6.03115	1.62798e-09	1.20763e-08	Upregulated
ENSG00000154723.11	ATP5J	2823.53	0.577518	0.129015	4.47637	7.59213e-06	2.91057e-05	Upregulated
ENSG00000241468.6	ATP5J2	4551.26	1.11017	0.157007	7.07084	1.54e-12	1.94187e-11	Upregulated
ENSG00000248919.6	ATP5J2-PTCD1	6.60745	0.207385	0.184701	1.12282	0.261515	0.345812	No change
ENSG00000224421.1	ATP5J2LP	0.585551	-1.80132	0.84022	-2.14387	0.0320436	0.0563146	No change
ENSG00000232851.3	ATP5J2P3	0.0423717	-0.0805633	2.51209	-0.0320702	0.974416	NA	No change
ENSG00000261102.2	ATP5J2P6	2.54901	-4.55554	1.06121	-4.29279	1.76445e-05	6.30817e-05	Downregulated
ENSG00000237701.1	ATP5JP1	0.183536	0.0922758	0.709986	0.129969	0.896591	NA	No change
ENSG00000167283.6	ATP5L	6035.44	0.818451	0.128257	6.38132	1.75572e-10	1.55202e-09	Upregulated
ENSG00000249222.1	ATP5L2	4.64524	-1.97546	0.381869	-5.17313	2.30206e-07	1.16399e-06	Downregulated
ENSG00000232362.1	ATP5LP2	0.974218	0.156566	0.313294	0.499741	0.617257	0.68826	No change
ENSG00000249256.2	ATP5LP3	0.671042	0.806701	0.350614	2.30082	0.0214018	0.0392941	Upregulated
ENSG00000225176.2	ATP5LP4	1.20528	-3.0671	0.891756	-3.43939	0.000583028	0.00153216	Downregulated
ENSG00000242561.1	ATP5LP5	0.0159363	-0.0146741	2.91983	-0.00502566	0.99599	NA	No change
ENSG00000267376.1	ATP5LP6	0.633479	-2.12804	0.749866	-2.83789	0.00454125	0.00983265	Downregulated
ENSG00000267189.1	ATP5LP7	0.111679	-0.43862	2.24973	-0.194965	0.84542	NA	No change
ENSG00000241837.5	ATP5O	2478.18	0.75404	0.120023	6.28245	3.3327e-10	2.79584e-09	Upregulated
ENSG00000125375.13	ATP5S	1109.89	-0.328436	0.110831	-2.96339	0.00304268	0.00683198	No change
ENSG00000105341.17	ATP5SL	1648.07	0.366071	0.123287	2.96927	0.0029851	0.00671906	No change
ENSG00000071553.15	ATP6AP1	8086.16	0.43784	0.112529	3.8909	9.98738e-05	0.000307422	No change
ENSG00000205464.10	ATP6AP1L	208.435	-0.358547	0.159439	-2.24881	0.0245246	0.0443298	No change
ENSG00000182220.12	ATP6AP2	6970.33	0.18898	0.0838205	2.25458	0.02416	0.0437411	No change
ENSG00000033627.13	ATP6V0A1	2866.25	0.136025	0.113569	1.19773	0.231021	0.311688	No change
ENSG00000185344.12	ATP6V0A2	1181.84	-0.405148	0.0946971	-4.27836	1.88277e-05	6.7031e-05	No change
ENSG00000105929.14	ATP6V0A4	396.271	-0.610677	0.368429	-1.65752	0.0974151	0.149179	No change
ENSG00000117410.12	ATP6V0B	5848.99	1.02394	0.142682	7.17643	7.15578e-13	9.55895e-12	Upregulated
ENSG00000185883.9	ATP6V0C	1378.74	0.719071	0.185543	3.87549	0.000106409	0.000325773	Upregulated
ENSG00000230201.5	ATP6V0CP1	4.03865	-3.41446	0.50682	-6.73701	1.61674e-11	1.70453e-10	Downregulated
ENSG00000244142.1	ATP6V0CP2	0.18571	-0.612073	1.16041	-0.527462	0.597873	NA	No change
ENSG00000213435.3	ATP6V0CP3	2.31488	-0.402846	0.30411	-1.32467	0.18528	0.258809	No change
ENSG00000159720.10	ATP6V0D1	4266.6	0.495441	0.101079	4.90154	9.5087e-07	4.30941e-06	No change
ENSG00000147614.3	ATP6V0D2	142.814	0.140919	0.261817	0.538234	0.590416	0.664522	No change
ENSG00000113732.7	ATP6V0E1	7083.3	0.759005	0.109224	6.94905	3.67742e-12	4.34993e-11	Upregulated
ENSG00000225364.1	ATP6V0E1P1	12.8461	-6.06676	0.736447	-8.23787	1.753e-16	4.47458e-15	Downregulated
ENSG00000223513.1	ATP6V0E1P2	1.13641	-0.906063	0.380789	-2.37943	0.0173393	0.0325485	Downregulated
ENSG00000238038.1	ATP6V0E1P3	0.458172	-1.00335	0.791857	-1.26708	0.205127	0.281942	No change
ENSG00000227883.1	ATP6V0E1P4	0.247321	-0.678168	1.05512	-0.642743	0.520391	0.602563	No change
ENSG00000171130.16	ATP6V0E2	1396.08	0.788144	0.161721	4.87347	1.09653e-06	4.91109e-06	Upregulated
ENSG00000204934.9	ATP6V0E2-AS1	60.4792	0.14204	0.193997	0.732176	0.464061	0.550835	No change
ENSG00000114573.8	ATP6V1A	4175.8	-0.442851	0.0740051	-5.98407	2.17636e-09	1.57809e-08	No change
ENSG00000116039.10	ATP6V1B1	224.128	-0.903225	0.338633	-2.66727	0.00764699	0.0156817	Downregulated
ENSG00000239322.1	ATP6V1B1-AS1	2.81113	0.287948	0.389084	0.740067	0.459259	0.546205	No change
ENSG00000147416.9	ATP6V1B2	4480.44	0.063181	0.0914915	0.690568	0.489837	0.574402	No change
ENSG00000155097.10	ATP6V1C1	3462.97	-0.262874	0.0876596	-2.9988	0.00271046	0.00616047	No change
ENSG00000143882.8	ATP6V1C2	500.234	0.211835	0.286541	0.739284	0.459735	0.546615	No change
ENSG00000100554.10	ATP6V1D	2448.71	0.190989	0.0838567	2.27756	0.0227526	0.0414795	No change
ENSG00000131100.11	ATP6V1E1	4618.03	0.445927	0.104174	4.2806	1.86387e-05	6.64145e-05	No change
ENSG00000225099.1	ATP6V1E1P1	1.06895	-0.146013	0.345025	-0.423196	0.672152	0.735863	No change
ENSG00000250565.5	ATP6V1E2	300.57	0.0295668	0.11745	0.251739	0.801243	0.84369	No change
ENSG00000128524.4	ATP6V1F	4135.06	1.16784	0.148834	7.84658	4.2753e-15	8.53079e-14	Upregulated
ENSG00000136888.6	ATP6V1G1	5056.92	0.351445	0.103413	3.39848	0.000677617	0.00175599	No change
ENSG00000253502.1	ATP6V1G1P2	1.38787	0.472362	0.46236	1.02163	0.306955	0.39469	No change
ENSG00000224662.2	ATP6V1G1P3	0.113194	-0.539372	1.03573	-0.520764	0.602531	NA	No change
ENSG00000233343.1	ATP6V1G1P4	1.2965	-2.50882	0.528667	-4.74556	2.07929e-06	8.83673e-06	Downregulated
ENSG00000249372.1	ATP6V1G1P6	1.95588	-4.11439	0.870041	-4.72896	2.25674e-06	9.52912e-06	Downregulated
ENSG00000230474.1	ATP6V1G1P7	0.00868767	-0.104842	2.91983	-0.0359067	0.971357	NA	No change
ENSG00000213760.9	ATP6V1G2	26.7777	-0.270202	0.185849	-1.45388	0.145979	0.211174	No change
ENSG00000254870.4	ATP6V1G2-DDX39B	0.191742	-0.0289019	0.600731	-0.0481113	0.961628	NA	No change
ENSG00000151418.10	ATP6V1G3	0.304353	0.123369	0.71215	0.173235	0.862467	0.893355	No change
ENSG00000047249.15	ATP6V1H	2316.68	0.233433	0.0947421	2.46387	0.0137445	0.0264703	No change
ENSG00000165240.16	ATP7A	1159.98	-0.539487	0.117417	-4.59464	4.33502e-06	1.73782e-05	Downregulated
ENSG00000123191.12	ATP7B	549.09	-1.91361	0.205971	-9.29067	1.53318e-20	8.56222e-19	Downregulated
ENSG00000124406.15	ATP8A1	2540.58	-1.08816	0.206428	-5.27139	1.35394e-07	7.14141e-07	Downregulated
ENSG00000132932.15	ATP8A2	192.971	-0.99222	0.278643	-3.56091	0.000369576	0.00101197	Downregulated
ENSG00000240800.1	ATP8A2P1	0.167478	-0.362861	2.21351	-0.16393	0.869786	NA	No change
ENSG00000229800.1	ATP8A2P2	20.7972	-5.28431	0.523809	-10.0882	6.22746e-24	6.799e-22	Downregulated
ENSG00000233963.1	ATP8A2P3	0.898397	-2.47508	0.755645	-3.27545	0.00105493	0.0026298	Downregulated
ENSG00000081923.9	ATP8B1	3540.31	-0.998848	0.15951	-6.26197	3.80139e-10	3.15797e-09	Downregulated
ENSG00000143515.15	ATP8B2	1696.41	-0.185172	0.147317	-1.25696	0.208769	0.286028	No change
ENSG00000130270.15	ATP8B3	229.65	0.799386	0.267607	2.98716	0.00281583	0.006377	Upregulated
ENSG00000104043.13	ATP8B4	307.075	-1.0768	0.23464	-4.58917	4.45016e-06	1.77979e-05	Downregulated
ENSG00000179766.16	ATP8B5P	37.0905	-0.40531	0.252402	-1.60581	0.108315	0.163475	No change
ENSG00000054793.12	ATP9A	4483.21	-0.780731	0.145758	-5.35637	8.49102e-08	4.64175e-07	Downregulated
ENSG00000166377.18	ATP9B	1110.55	-0.547509	0.144296	-3.79435	0.000148029	0.000439753	Downregulated
ENSG00000123472.11	ATPAF1	1917.61	0.0182515	0.0771373	0.23661	0.812959	0.853258	No change
ENSG00000171953.14	ATPAF2	595.231	0.231989	0.0916745	2.53057	0.0113877	0.0223718	No change
ENSG00000130770.16	ATPIF1	3000.42	0.861249	0.119674	7.19665	6.17118e-13	8.36496e-12	Upregulated
ENSG00000175054.13	ATR	1596.83	-1.0275	0.115111	-8.92618	4.4097e-19	1.79003e-17	Downregulated
ENSG00000138085.15	ATRAID	5364.91	0.894642	0.135112	6.62149	3.55595e-11	3.53394e-10	Upregulated
ENSG00000164053.16	ATRIP	7.08155	-1.10697	0.195633	-5.6584	1.52789e-08	9.5489e-08	Downregulated
ENSG00000088812.16	ATRN	3129.73	-0.852974	0.0929541	-9.17629	4.46212e-20	2.24986e-18	Downregulated
ENSG00000107518.15	ATRNL1	34.7719	-2.53338	0.337558	-7.50501	6.14236e-14	9.98577e-13	Downregulated
ENSG00000085224.19	ATRX	4192.75	-1.1567	0.126147	-9.16944	4.7548e-20	2.37601e-18	Downregulated
ENSG00000124788.16	ATXN1	2623.81	-0.985764	0.13707	-7.19169	6.39944e-13	8.64384e-12	Downregulated
ENSG00000130638.14	ATXN10	3795.25	0.152922	0.0839285	1.82205	0.0684481	0.109912	No change
ENSG00000224470.6	ATXN1L	1835.65	-0.591081	0.0846667	-6.98127	2.92514e-12	3.52248e-11	Downregulated
ENSG00000204842.13	ATXN2	2149.21	-0.703165	0.101402	-6.93444	4.07835e-12	4.77879e-11	Downregulated
ENSG00000168488.17	ATXN2L	5635.19	0.0626633	0.105905	0.591694	0.554056	0.632828	No change
ENSG00000066427.20	ATXN3	1117.37	-0.834813	0.104612	-7.98013	1.46184e-15	3.19654e-14	Downregulated
ENSG00000123594.4	ATXN3L	0.237648	-0.579619	1.41192	-0.410517	0.681427	0.743913	No change
ENSG00000163635.16	ATXN7	1738.46	-0.879061	0.128098	-6.86241	6.77095e-12	7.63854e-11	Downregulated
ENSG00000146776.13	ATXN7L1	383.948	-0.701322	0.135784	-5.16497	2.40475e-07	1.21086e-06	Downregulated
ENSG00000162650.14	ATXN7L2	206.376	0.0689415	0.123383	0.558759	0.576326	0.652314	No change
ENSG00000087152.14	ATXN7L3	3175.23	0.0291111	0.0970226	0.300045	0.764143	0.812854	No change
ENSG00000253719.3	ATXN7L3B	5511.81	-0.639525	0.089698	-7.12975	1.00551e-12	1.30903e-11	Downregulated
ENSG00000230223.5	ATXN8OS	0.186973	-0.308834	1.23111	-0.250857	0.801925	NA	No change
ENSG00000148090.10	AUH	477.109	-0.125653	0.102938	-1.22067	0.222211	0.301532	No change
ENSG00000127423.9	AUNIP	145.247	-0.220695	0.208649	-1.05773	0.290177	0.376803	No change
ENSG00000115307.15	AUP1	6232.78	0.741537	0.113607	6.52719	6.70138e-11	6.3532e-10	Upregulated
ENSG00000087586.16	AURKA	1235.88	-0.18285	0.197884	-0.924027	0.355472	0.444973	No change
ENSG00000175756.12	AURKAIP1	2990.53	1.05648	0.162683	6.49411	8.35283e-11	7.79817e-10	Upregulated
ENSG00000213033.4	AURKAPS1	5.5618	-1.0103	0.277695	-3.63817	0.000274585	0.000773003	Downregulated
ENSG00000178999.11	AURKB	685.993	0.119628	0.225422	0.530683	0.595638	0.669046	No change
ENSG00000105146.11	AURKC	36.1627	0.134081	0.151801	0.883264	0.377094	0.467102	No change
ENSG00000158321.14	AUTS2	2542.32	-0.0728286	0.221939	-0.328148	0.7428	0.795477	No change
ENSG00000169857.6	AVEN	476.794	0.342056	0.125178	2.73256	0.00628438	0.0131513	No change
ENSG00000135407.9	AVIL	415.314	0.349427	0.228919	1.52642	0.126904	0.187321	No change
ENSG00000105778.16	AVL9	3901.33	-0.397513	0.111433	-3.56726	0.000360727	0.000989861	No change
ENSG00000101200.5	AVP	0.393903	0.144425	0.654342	0.220718	0.825312	0.86347	No change
ENSG00000119986.6	AVPI1	1050.19	0.323438	0.215428	1.50138	0.133259	0.195337	No change
ENSG00000166148.3	AVPR1A	202.536	-1.83363	0.281586	-6.51181	7.42517e-11	6.99305e-10	Downregulated
ENSG00000198049.6	AVPR1B	3.79374	-0.544422	0.448396	-1.21415	0.224689	0.304339	No change
ENSG00000126895.12	AVPR2	22.6367	-0.323386	0.236212	-1.36905	0.170983	0.241662	No change
ENSG00000204195.3	AWAT1	5.36115	-1.03914	0.548594	-1.89418	0.0582005	0.0953141	No change
ENSG00000147160.8	AWAT2	6.13292	1.58489	0.405351	3.90991	9.23292e-05	0.000286283	Upregulated
ENSG00000162779.19	AXDND1	11.3808	-0.534073	0.279917	-1.90797	0.0563953	0.0927195	No change
ENSG00000103126.13	AXIN1	1838.87	0.476052	0.115607	4.11785	3.82424e-05	0.000128011	No change
ENSG00000168646.11	AXIN2	636.664	-0.458547	0.198134	-2.31433	0.0206499	0.0380683	No change
ENSG00000167601.10	AXL	2323.17	0.622907	0.15808	3.94046	8.13257e-05	0.000254739	Upregulated
ENSG00000223587.1	AY269186.1	0.0478649	0.0920039	2.91983	0.03151	0.974863	NA	No change
ENSG00000224918.1	AY269186.2	0.620705	-0.367151	1.2265	-0.299348	0.764675	0.813232	No change
ENSG00000160862.11	AZGP1	3294.73	-0.0169818	0.43568	-0.0389778	0.968908	0.976603	No change
ENSG00000214313.7	AZGP1P1	2.81352	-0.60399	0.494801	-1.22067	0.22221	0.301532	No change
ENSG00000214252.4	AZGP1P2	0.101549	-0.2954	1.34325	-0.219914	0.825938	NA	No change
ENSG00000163512.12	AZI2	855.904	-0.0623692	0.0852509	-0.731596	0.464415	0.551142	No change
ENSG00000155096.12	AZIN1	9199.15	-0.00365482	0.116059	-0.031491	0.974878	0.981182	No change
ENSG00000142920.15	AZIN2	313.653	0.641768	0.154064	4.16559	3.10549e-05	0.000105894	Upregulated
ENSG00000172232.8	AZU1	22.2616	0.936725	0.331739	2.82368	0.0047476	0.0102318	Upregulated
ENSG00000270444.1	AZU1P1	0.0479115	-0.215817	2.91983	-0.0739141	0.941079	NA	No change
ENSG00000166710.16	B2M	124184	0.622859	0.143215	4.34911	1.36689e-05	4.99934e-05	Upregulated
ENSG00000169255.12	B3GALNT1	673.075	-0.106022	0.198306	-0.534636	0.592901	0.666734	No change
ENSG00000229948.2	B3GALNT1P1	16.9545	-6.10645	0.661247	-9.23475	2.5888e-20	1.3773e-18	Downregulated
ENSG00000162885.11	B3GALNT2	605.365	-0.90035	0.125665	-7.16465	7.79829e-13	1.03602e-11	Downregulated
ENSG00000218725.2	B3GALNT2P1	0.0896109	-0.281708	2.91983	-0.0964809	0.923139	NA	No change
ENSG00000172318.5	B3GALT1	15.0835	-1.74328	0.306688	-5.68422	1.3141e-08	8.30398e-08	Downregulated
ENSG00000162630.5	B3GALT2	223.166	-1.33737	0.351792	-3.8016	0.000143762	0.000428152	Downregulated
ENSG00000235863.3	B3GALT4	590.538	0.48637	0.144091	3.37543	0.000737	0.0018956	No change
ENSG00000183778.16	B3GALT5	277.298	-3.84485	0.428879	-8.96487	3.10651e-19	1.29526e-17	Downregulated
ENSG00000184809.11	B3GALT5-AS1	14.6255	-3.56672	0.430192	-8.291	1.12305e-16	2.9754e-15	Downregulated
ENSG00000176022.4	B3GALT6	1037.38	0.506365	0.116997	4.328	1.50471e-05	5.45448e-05	Upregulated
ENSG00000187676.7	B3GALTL	548.719	-0.403391	0.11193	-3.60395	0.000313416	0.000870615	No change
ENSG00000109956.11	B3GAT1	207.121	0.164291	0.323422	0.507979	0.611468	0.683127	No change
ENSG00000112309.9	B3GAT2	49.0122	-1.32599	0.218618	-6.06533	1.31685e-09	9.91522e-09	Downregulated
ENSG00000149541.8	B3GAT3	1748.46	0.955617	0.135878	7.0329	2.0228e-12	2.49522e-11	Upregulated
ENSG00000244009.1	B3GAT3P1	2.79181	0.444732	0.203023	2.19055	0.0284844	0.0506664	No change
ENSG00000170340.10	B3GNT2	1765.9	-0.388909	0.11329	-3.43287	0.000597231	0.00156591	No change
ENSG00000229946.2	B3GNT2P1	0.0682825	-0.19963	2.11854	-0.0942299	0.924927	NA	No change
ENSG00000179913.9	B3GNT3	1922.21	0.409509	0.262263	1.56145	0.118418	0.176377	No change
ENSG00000176383.8	B3GNT4	113.81	0.508131	0.230748	2.2021	0.0276584	0.0493495	Upregulated
ENSG00000176597.10	B3GNT5	1926.45	-0.4562	0.169301	-2.69461	0.00704704	0.0145772	No change
ENSG00000198488.9	B3GNT6	804.947	-0.236867	0.43075	-0.549894	0.582392	0.657655	No change
ENSG00000156966.6	B3GNT7	3218.69	0.991657	0.246543	4.02225	5.76447e-05	0.000186363	Upregulated
ENSG00000177191.2	B3GNT8	606.459	0.838017	0.245761	3.40988	0.000649908	0.00169075	Upregulated
ENSG00000237172.3	B3GNT9	649.162	0.742912	0.133306	5.57298	2.5042e-08	1.50957e-07	Upregulated
ENSG00000175711.7	B3GNTL1	376.364	0.425634	0.110338	3.85755	0.00011453	0.000348277	No change
ENSG00000251237.1	B3GNTL1P1	2.15701	-2.65988	0.515439	-5.16041	2.46403e-07	1.23868e-06	Downregulated
ENSG00000271328.1	B3GNTL1P2	0.189026	-0.67214	1.23125	-0.545902	0.585133	NA	No change
ENSG00000135454.12	B4GALNT1	317.307	0.796461	0.319725	2.49108	0.0127355	0.0247465	Upregulated
ENSG00000167080.7	B4GALNT2	270.609	-1.34081	0.482464	-2.77908	0.00545124	0.011575	Downregulated
ENSG00000248883.2	B4GALNT2P1	0.0304893	-0.178825	2.91983	-0.061245	0.951164	NA	No change
ENSG00000139044.9	B4GALNT3	3013.1	-0.170929	0.244557	-0.698931	0.484595	0.569589	No change
ENSG00000182272.10	B4GALNT4	505.585	-0.255149	0.331167	-0.770455	0.44103	0.52928	No change
ENSG00000086062.11	B4GALT1	13114.1	0.193589	0.129815	1.49126	0.135892	0.198615	No change
ENSG00000233554.4	B4GALT1-AS1	28.1411	0.52818	0.159231	3.31707	0.000909674	0.00229702	Upregulated
ENSG00000117411.15	B4GALT2	2575.89	0.729258	0.138906	5.25002	1.52083e-07	7.95249e-07	Upregulated
ENSG00000158850.13	B4GALT3	2836.39	0.488086	0.123738	3.94453	7.9958e-05	0.000250742	No change
ENSG00000121578.11	B4GALT4	1548.5	-0.633447	0.142311	-4.45113	8.54182e-06	3.24548e-05	Downregulated
ENSG00000240254.1	B4GALT4-AS1	5.34448	-4.42122	0.552006	-8.00937	1.15302e-15	2.56385e-14	Downregulated
ENSG00000158470.5	B4GALT5	5621.97	-0.470997	0.116925	-4.02819	5.6208e-05	0.000182115	No change
ENSG00000118276.10	B4GALT6	280.371	-0.856396	0.231472	-3.69978	0.000215785	0.000621288	Downregulated
ENSG00000027847.12	B4GALT7	1197.55	0.784884	0.103503	7.58323	3.3705e-14	5.72389e-13	Upregulated
ENSG00000174684.6	B4GAT1	851.639	0.532938	0.127208	4.1895	2.79573e-05	9.62399e-05	Upregulated
ENSG00000108641.13	B9D1	395.225	0.466469	0.12481	3.73744	0.000185904	0.000542063	No change
ENSG00000123810.6	B9D2	230.325	0.449831	0.130891	3.43668	0.000588891	0.00154572	No change
ENSG00000164929.15	BAALC	485.143	-1.68653	0.333379	-5.0589	4.21673e-07	2.03944e-06	Downregulated
ENSG00000247081.6	BAALC-AS1	113.413	-0.279144	0.145556	-1.91778	0.0551388	0.0909139	No change
ENSG00000236939.2	BAALC-AS2	6.16104	-0.83223	0.359795	-2.31307	0.020719	0.0381818	Downregulated
ENSG00000136881.10	BAAT	156.33	-0.277904	0.38207	-0.727363	0.467004	0.553515	No change
ENSG00000227411.1	BAATP1	1.55039	-1.16683	0.689391	-1.69255	0.0905403	0.14002	No change
ENSG00000105393.14	BABAM1	1515.15	0.830997	0.0991123	8.3844	5.09851e-17	1.43672e-15	Upregulated
ENSG00000186318.15	BACE1	1383.86	-0.125164	0.115353	-1.08506	0.277897	0.363396	No change
ENSG00000278768.1	BACE1-AS	139.606	0.0177611	0.146708	0.121064	0.90364	0.925701	No change
ENSG00000182240.14	BACE2	4807.61	-0.565277	0.237636	-2.37875	0.0173715	0.0325958	Downregulated
ENSG00000224388.1	BACE2-IT1	0	NA	NA	NA	NA	NA	No change
ENSG00000156273.14	BACH1	2589.27	-0.754132	0.119644	-6.30315	2.91657e-10	2.47286e-09	Downregulated
ENSG00000232118.2	BACH1-AS1	14.1393	-2.23406	0.297803	-7.5018	6.2945e-14	1.02007e-12	Downregulated
ENSG00000248476.1	BACH1-IT1	28.2124	-2.55326	0.264398	-9.65687	4.59713e-22	3.49511e-20	Downregulated
ENSG00000228817.4	BACH1-IT2	30.9454	-2.86041	0.329144	-8.69047	3.60947e-18	1.25699e-16	Downregulated
ENSG00000234293.1	BACH1-IT3	9.16802	-6.22932	1.00289	-6.21138	5.25225e-10	4.26408e-09	Downregulated
ENSG00000112182.13	BACH2	210.711	-1.08728	0.190115	-5.71903	1.07133e-08	6.86978e-08	Downregulated
ENSG00000002330.12	BAD	1555.43	1.11092	0.149928	7.40967	1.2661e-13	1.93669e-12	Upregulated
ENSG00000107262.15	BAG1	3486.91	0.18968	0.140576	1.34931	0.177239	0.249166	No change
ENSG00000112208.11	BAG2	855.356	0.157147	0.187686	0.837287	0.402431	0.491992	No change
ENSG00000151929.8	BAG3	3685.95	0.420643	0.144966	2.90167	0.0037118	0.00818954	No change
ENSG00000156735.9	BAG4	1382.07	-0.46615	0.136293	-3.42021	0.000625724	0.00163494	No change
ENSG00000166170.9	BAG5	2237.24	-0.348532	0.0757922	-4.59852	4.25496e-06	1.70855e-05	No change
ENSG00000204463.11	BAG6	10366.9	0.0592578	0.122135	0.485181	0.627548	0.697421	No change
ENSG00000187172.14	BAGE2	12.7831	-4.84854	0.764278	-6.34395	2.23949e-10	1.93692e-09	Downregulated
ENSG00000279973.1	BAGE5	0.392277	-1.99568	1.31198	-1.52113	0.128228	0.188961	No change
ENSG00000266074.7	BAHCC1	1173.69	0.00400641	0.165364	0.0242279	0.980671	0.985484	No change
ENSG00000140320.10	BAHD1	1472.28	0.194614	0.109801	1.77242	0.0763254	0.120698	No change
ENSG00000181790.9	BAI1	178.402	0.137514	0.295745	0.464975	0.64195	0.709746	No change
ENSG00000121753.11	BAI2	237.809	-0.23504	0.224535	-1.04678	0.295199	0.382278	No change
ENSG00000135298.12	BAI3	69.719	-2.55999	0.313717	-8.1602	3.34481e-16	8.13222e-15	Downregulated
ENSG00000175866.14	BAIAP2	2760.74	0.655943	0.160414	4.08906	4.33134e-05	0.000143453	Upregulated
ENSG00000226137.5	BAIAP2-AS1	1952.29	0.385062	0.168003	2.29199	0.0219065	0.040104	No change
ENSG00000006453.12	BAIAP2L1	4025.54	0.25028	0.135434	1.84799	0.0646035	0.104467	No change
ENSG00000128298.15	BAIAP2L2	182.96	-0.369561	0.278389	-1.3275	0.184343	0.257781	No change
ENSG00000007516.12	BAIAP3	750.422	0.779877	0.224435	3.47484	0.000511156	0.00135981	Upregulated
ENSG00000030110.11	BAK1	1311.49	0.596174	0.130027	4.58499	4.54001e-06	1.81431e-05	Upregulated
ENSG00000175730.8	BAK1P1	8.60992	0.320155	0.160545	1.99418	0.0461323	0.0777159	No change
ENSG00000236616.3	BAK1P2	0.168067	-0.17785	0.924104	-0.192456	0.847385	NA	No change
ENSG00000095739.10	BAMBI	1148.75	-0.0135445	0.299705	-0.0451928	0.963954	0.972843	No change
ENSG00000278910.2	BANCR	14.4593	-0.23981	0.33431	-0.71733	0.473171	0.559013	No change
ENSG00000175334.6	BANF1	4630.37	0.734077	0.153373	4.78622	1.69952e-06	7.3337e-06	Upregulated
ENSG00000258531.2	BANF1P1	3.15848	-3.74534	0.625348	-5.98921	2.10865e-09	1.53188e-08	Downregulated
ENSG00000230306.1	BANF1P2	3.88715	0.023871	0.271828	0.0878164	0.930023	0.946959	No change
ENSG00000237758.1	BANF1P3	14.5932	-0.392134	0.225075	-1.74224	0.0814671	0.127803	No change
ENSG00000223828.1	BANF1P4	1.70039	-3.16304	0.618753	-5.11196	3.18841e-07	1.57381e-06	Downregulated
ENSG00000225935.1	BANF1P5	0.241066	-0.139699	0.988586	-0.141312	0.887624	0.913151	No change
ENSG00000125888.13	BANF2	1.4217	-1.48577	0.63597	-2.33622	0.0194797	0.0361206	Downregulated
ENSG00000153064.10	BANK1	520.721	-0.284177	0.178901	-1.58846	0.112183	0.168281	No change
ENSG00000172530.18	BANP	560.689	-0.148529	0.0994999	-1.49275	0.135502	0.198102	No change
ENSG00000163930.8	BAP1	2690.05	0.272207	0.0948794	2.86898	0.00411803	0.00899323	No change
ENSG00000138376.9	BARD1	744.345	-0.776298	0.132847	-5.84357	5.10939e-09	3.48284e-08	Downregulated
ENSG00000125492.8	BARHL1	0.852751	-1.62419	0.552263	-2.94098	0.00327178	0.00729344	Downregulated
ENSG00000143032.7	BARHL2	1.82797	-1.57821	0.752801	-2.09644	0.0360428	0.0624731	No change
ENSG00000131668.12	BARX1	676.527	0.169077	0.532059	0.317779	0.750652	0.801691	No change
ENSG00000235601.1	BARX1-AS1	21.6189	-0.505593	0.550749	-0.91801	0.358614	0.448151	No change
ENSG00000043039.6	BARX2	403.528	0.347811	0.309913	1.12229	0.26174	0.346016	No change
ENSG00000176788.8	BASP1	4767.43	0.0537837	0.270859	0.198568	0.842601	0.877473	No change
ENSG00000230535.1	BASP1P1	0.306617	-1.10226	0.921065	-1.19673	0.231413	0.312134	No change
ENSG00000156127.6	BATF	502.364	0.906147	0.193005	4.69494	2.66691e-06	1.11187e-05	Upregulated
ENSG00000168062.8	BATF2	644.271	1.03761	0.191057	5.43089	5.60726e-08	3.16287e-07	Upregulated
ENSG00000123685.7	BATF3	209.328	1.20747	0.190968	6.3229	2.56701e-10	2.19996e-09	Upregulated
ENSG00000087088.18	BAX	2099.84	0.712766	0.12725	5.60129	2.12766e-08	1.30027e-07	Upregulated
ENSG00000198604.9	BAZ1A	3683.99	-0.647822	0.112559	-5.75541	8.64292e-09	5.65392e-08	Downregulated
ENSG00000009954.9	BAZ1B	4955.4	-0.394685	0.0868847	-4.54263	5.5556e-06	2.18343e-05	No change
ENSG00000076108.10	BAZ2A	6148.29	-0.725075	0.107517	-6.74384	1.54251e-11	1.63187e-10	Downregulated
ENSG00000123636.16	BAZ2B	2314.37	-1.57064	0.132275	-11.874	1.61504e-32	9.3012e-30	Downregulated
ENSG00000105327.14	BBC3	399.913	0.774954	0.159459	4.85989	1.17449e-06	5.22875e-06	Upregulated
ENSG00000214413.6	BBIP1	621.626	-0.608248	0.14142	-4.30099	1.70039e-05	6.10283e-05	Downregulated
ENSG00000129151.7	BBOX1	43.8201	-0.502038	0.318335	-1.57707	0.114779	0.171667	No change
ENSG00000254560.4	BBOX1-AS1	88.5577	-0.660928	0.351257	-1.88161	0.0598894	0.0977395	No change
ENSG00000174483.18	BBS1	110.543	-0.39594	0.120994	-3.27238	0.00106645	0.00265607	No change
ENSG00000179941.6	BBS10	708.685	-0.374167	0.102386	-3.65447	0.000257711	0.000729735	No change
ENSG00000181004.8	BBS12	208.962	0.194775	0.118414	1.64486	0.099998	0.152597	No change
ENSG00000125124.10	BBS2	1177.51	-0.00638784	0.0808767	-0.0789824	0.937047	0.952406	No change
ENSG00000140463.12	BBS4	804.023	-0.0904502	0.108667	-0.832359	0.405206	0.494636	No change
ENSG00000163093.10	BBS5	207.936	0.136425	0.111592	1.22254	0.221502	0.300752	No change
ENSG00000138686.8	BBS7	494.166	-0.00257018	0.0758448	-0.0338873	0.972967	0.979701	No change
ENSG00000122507.19	BBS9	747.354	-0.189495	0.128573	-1.47383	0.140527	0.204365	No change
ENSG00000114439.17	BBX	2865.84	-1.01295	0.107691	-9.40607	5.15031e-21	3.16809e-19	Downregulated
ENSG00000274732.1	BC040587	0.0808859	-0.363784	2.91983	-0.124591	0.900848	NA	No change
ENSG00000187244.9	BCAM	12220.4	0.484313	0.233078	2.0779	0.0377188	0.0650454	No change
ENSG00000132692.17	BCAN	81.4076	0.111287	0.28421	0.391567	0.695378	0.755831	No change
ENSG00000075790.9	BCAP29	2705.77	0.449703	0.118219	3.80398	0.000142389	0.000424477	No change
ENSG00000185825.14	BCAP31	11143.1	0.700615	0.137121	5.10948	3.2305e-07	1.59339e-06	Upregulated
ENSG00000261217.2	BCAP31P1	1.45663	1.34236	0.374547	3.58397	0.000338411	0.000933685	Upregulated
ENSG00000260047.1	BCAP31P2	0.664177	1.0639	0.420586	2.52956	0.0114207	0.02243	Upregulated
ENSG00000050820.15	BCAR1	2974.28	0.436113	0.157779	2.76407	0.0057085	0.0120646	No change
ENSG00000258397.1	BCAR1P1	0.0686373	0.0267743	1.3762	0.0194553	0.984478	NA	No change
ENSG00000258771.1	BCAR1P2	0.0229053	-0.0967496	2.91983	-0.0331353	0.973567	NA	No change
ENSG00000137936.15	BCAR3	1190.39	0.374786	0.183007	2.04794	0.0405664	0.069395	No change
ENSG00000262117.4	BCAR4	5.27114	-1.70557	0.530409	-3.21558	0.0013018	0.00317796	Downregulated
ENSG00000064787.11	BCAS1	1790	-1.92414	0.370643	-5.19136	2.08763e-07	1.06303e-06	Downregulated
ENSG00000116752.5	BCAS2	1485.94	0.289755	0.102786	2.81901	0.00481721	0.0103625	No change
ENSG00000255051.1	BCAS2P1	0.647905	-2.48163	1.24268	-1.997	0.0458253	0.0772694	No change
ENSG00000234332.1	BCAS2P2	23.484	-2.99054	0.399614	-7.48359	7.23199e-14	1.15834e-12	Downregulated
ENSG00000226670.1	BCAS2P3	1.68881	-4.05976	1.58683	-2.55841	0.0105151	0.0208354	Downregulated
ENSG00000141376.19	BCAS3	1169.65	-0.332976	0.110388	-3.01642	0.00255783	0.00584702	No change
ENSG00000124243.16	BCAS4	730.882	0.641347	0.146292	4.38402	1.16511e-05	4.31241e-05	Upregulated
ENSG00000060982.13	BCAT1	4204.14	-0.373188	0.253071	-1.47464	0.14031	0.204076	No change
ENSG00000105552.13	BCAT2	1607.91	0.500727	0.145195	3.44866	0.00056337	0.00148499	Upregulated
ENSG00000107949.15	BCCIP	2194.49	0.0466849	0.0956538	0.488061	0.625507	0.695702	No change
ENSG00000186666.5	BCDIN3D	244.316	-0.0934577	0.105317	-0.887393	0.374867	0.464906	No change
ENSG00000258057.4	BCDIN3D-AS1	38.563	-0.664434	0.129878	-5.11584	3.12355e-07	1.54452e-06	Downregulated
ENSG00000114200.8	BCHE	102.21	-0.364597	0.268599	-1.35741	0.174653	0.246056	No change
ENSG00000248098.9	BCKDHA	177.73	0.283185	0.136528	2.07419	0.0380616	0.065558	No change
ENSG00000083123.13	BCKDHB	683.055	-0.186434	0.0949542	-1.9634	0.0495992	0.0828324	No change
ENSG00000103507.12	BCKDK	2566.66	0.870032	0.121811	7.14246	9.16785e-13	1.20202e-11	Upregulated
ENSG00000142867.11	BCL10	1334.88	0.12638	0.112774	1.12064	0.262439	0.346805	No change
ENSG00000119866.19	BCL11A	349.543	-1.07775	0.195944	-5.50028	3.7918e-08	2.20721e-07	Downregulated
ENSG00000127152.16	BCL11B	358.782	-1.12593	0.212013	-5.31066	1.09227e-07	5.85778e-07	Downregulated
ENSG00000171791.11	BCL2	934.623	-1.55453	0.229078	-6.78603	1.15263e-11	1.24924e-10	Downregulated
ENSG00000140379.7	BCL2A1	447.438	0.817713	0.209062	3.91134	9.17853e-05	0.000284693	Upregulated
ENSG00000171552.11	BCL2L1	5215.49	0.616517	0.131769	4.67877	2.88607e-06	1.19706e-05	Upregulated
ENSG00000137875.4	BCL2L10	39.5142	-0.591631	0.349999	-1.69038	0.0909552	0.140557	No change
ENSG00000153094.20	BCL2L11	1846.72	-0.584186	0.100118	-5.83498	5.37955e-09	3.6551e-08	Downregulated
ENSG00000126453.8	BCL2L12	694.172	0.780718	0.165255	4.72432	2.30881e-06	9.72961e-06	Upregulated
ENSG00000248530.1	BCL2L12P1	2.53674	0.479508	0.346793	1.38269	0.166759	0.236521	No change
ENSG00000099968.16	BCL2L13	2590.53	0.162893	0.0867978	1.87669	0.06056	0.098701	No change
ENSG00000121380.11	BCL2L14	164.887	-0.730398	0.247251	-2.95407	0.00313612	0.00702193	Downregulated
ENSG00000188761.10	BCL2L15	641.008	0.280161	0.271549	1.03171	0.302207	0.389627	No change
ENSG00000129473.8	BCL2L2	1561.51	-0.263478	0.0915226	-2.87883	0.00399149	0.00874424	No change
ENSG00000258643.4	BCL2L2-PABPN1	17.1786	-0.320189	0.174267	-1.83734	0.0661593	0.10668	No change
ENSG00000069399.11	BCL3	3123.03	0.720371	0.176386	4.08406	4.42558e-05	0.000146351	Upregulated
ENSG00000113916.16	BCL6	3108.77	-0.232317	0.125246	-1.85489	0.0636126	0.10306	No change
ENSG00000161940.9	BCL6B	461.554	0.146362	0.132111	1.10787	0.267917	0.352598	No change
ENSG00000110987.7	BCL7A	944.947	-0.438516	0.120966	-3.62511	0.000288841	0.00080918	No change
ENSG00000106635.6	BCL7B	2291.69	0.788463	0.111672	7.06054	1.65853e-12	2.0804e-11	Upregulated
ENSG00000099385.10	BCL7C	1855.87	1.12049	0.124773	8.98022	2.70224e-19	1.14096e-17	Upregulated
ENSG00000116128.8	BCL9	2120.43	-0.33213	0.126247	-2.6308	0.00851843	0.0172772	No change
ENSG00000186174.11	BCL9L	3413.46	0.282827	0.175325	1.61315	0.106711	0.161366	No change
ENSG00000249238.1	BCL9P1	3.00241	-2.49526	0.569643	-4.38039	1.18468e-05	4.37845e-05	Downregulated
ENSG00000029363.14	BCLAF1	4823.05	-0.774121	0.0743012	-10.4187	2.03727e-25	3.16037e-23	Downregulated
ENSG00000248966.1	BCLAF1P1	1.60554	-0.456501	0.301451	-1.51434	0.129939	0.1911	No change
ENSG00000135697.8	BCO1	101.042	-0.513724	0.302257	-1.69963	0.0892011	0.138269	No change
ENSG00000197580.10	BCO2	72.9778	-0.888244	0.227455	-3.90513	9.41739e-05	0.000291434	Downregulated
ENSG00000183337.15	BCOR	2059.82	-0.549911	0.11496	-4.7835	1.72269e-06	7.42604e-06	Downregulated
ENSG00000085185.14	BCORL1	941.155	-0.270405	0.140137	-1.92957	0.0536603	0.0888035	No change
ENSG00000215580.9	BCORP1	10.2777	-1.13421	0.549899	-2.06257	0.0391532	0.0672221	No change
ENSG00000186716.18	BCR	4479.71	0.0933332	0.133044	0.70152	0.482979	0.56808	No change
ENSG00000225098.1	BCRP1	0.884751	0.428427	0.312128	1.3726	0.169876	0.240327	No change
ENSG00000169668.10	BCRP2	3.13554	0.977947	0.326923	2.99137	0.00277729	0.00629839	Upregulated
ENSG00000215481.7	BCRP3	39.2491	0.134406	0.242616	0.553987	0.579588	0.655089	No change
ENSG00000215456.5	BCRP4	0.947121	0.129865	0.342391	0.379288	0.704474	0.763606	No change
ENSG00000235062.4	BCRP5	0.564119	0.685595	0.438593	1.56317	0.118013	0.175847	No change
ENSG00000169662.8	BCRP6	0.342612	0.704909	0.524907	1.34292	0.179298	0.251699	No change
ENSG00000215544.6	BCRP7	0.231658	0.321808	0.67409	0.477396	0.63308	0.701928	No change
ENSG00000236794.5	BCRP8	1.29963	0.548578	0.359449	1.52616	0.12697	0.187394	No change
ENSG00000271287.1	BCRP9	0.485127	-1.39702	1.03063	-1.35551	0.175256	0.246778	No change
ENSG00000074582.11	BCS1L	796.661	0.440256	0.0886379	4.9669	6.80303e-07	3.17082e-06	No change
ENSG00000236824.1	BCYRN1	205.788	-1.52519	0.21748	-7.01302	2.33229e-12	2.85103e-11	Downregulated
ENSG00000161267.10	BDH1	992.902	0.037541	0.16585	0.226354	0.820926	0.859681	No change
ENSG00000164039.13	BDH2	919.767	0.127115	0.119463	1.06405	0.287304	0.373693	No change
ENSG00000232699.3	BDH2P1	2.84073	0.572052	0.320738	1.78355	0.0744965	0.118183	No change
ENSG00000100739.9	BDKRB1	71.7633	-0.370985	0.268057	-1.38398	0.166365	0.236041	No change
ENSG00000168398.6	BDKRB2	706.764	-0.331691	0.196105	-1.6914	0.0907612	0.140314	No change
ENSG00000176697.17	BDNF	99.1057	-0.806752	0.308456	-2.61545	0.008911	0.0179745	Downregulated
ENSG00000245573.6	BDNF-AS	85.0026	-0.0667203	0.185665	-0.359358	0.719327	0.775986	No change
ENSG00000145734.17	BDP1	1991.71	-1.43583	0.132429	-10.8423	2.16983e-27	4.82614e-25	Downregulated
ENSG00000264736.1	BDP1P	0.697965	-2.33232	0.70432	-3.31144	0.000928158	0.00233921	Downregulated
ENSG00000166546.12	BEAN1	400.424	0.487185	0.24985	1.94991	0.0511868	0.0851598	No change
ENSG00000261656.4	BEAN1-AS1	7.29027	-0.567785	0.296579	-1.91444	0.0555634	0.0915192	No change
ENSG00000126581.11	BECN1	2465.04	-0.121073	0.084721	-1.42908	0.152981	0.219744	No change
ENSG00000196289.6	BECN1P1	3.47068	0.533993	0.361634	1.47661	0.13978	0.203452	No change
ENSG00000219669.1	BECN1P2	0.0211556	-0.141833	2.91983	-0.0485759	0.961257	NA	No change
ENSG00000183092.14	BEGAIN	53.3255	-0.024724	0.24689	-0.100142	0.920232	0.93894	No change
ENSG00000177324.12	BEND2	0.488811	-0.830429	0.480009	-1.73003	0.0836251	0.130681	No change
ENSG00000178409.12	BEND3	414.678	-0.745787	0.1121	-6.65289	2.87401e-11	2.90765e-10	Downregulated
ENSG00000231345.3	BEND3P1	57.8082	-0.541007	0.274825	-1.96855	0.0490045	0.0819702	No change
ENSG00000224809.2	BEND3P2	1.35626	-0.490271	0.397042	-1.23481	0.216902	0.295486	No change
ENSG00000278616.1	BEND3P3	39.0291	-0.937057	0.164939	-5.68122	1.33734e-08	8.4439e-08	Downregulated
ENSG00000188848.14	BEND4	32.799	-1.83159	0.313951	-5.83399	5.41164e-09	3.67288e-08	Downregulated
ENSG00000162373.11	BEND5	113.77	-0.349404	0.214855	-1.62623	0.1039	0.1577	No change
ENSG00000151917.16	BEND6	122.142	0.901172	0.216175	4.16872	3.0631e-05	0.000104616	Upregulated
ENSG00000165626.15	BEND7	484.097	-1.24705	0.210572	-5.92218	3.17696e-09	2.24394e-08	Downregulated
ENSG00000230320.1	BEND7P1	1.14751	-3.38262	0.977768	-3.45953	0.000541116	0.00143141	Downregulated
ENSG00000167995.14	BEST1	155.898	-0.283174	0.155642	-1.8194	0.068851	0.110486	No change
ENSG00000039987.5	BEST2	2.51229	-0.808229	0.446066	-1.8119	0.070001	0.112074	No change
ENSG00000127325.17	BEST3	7.93156	-0.935778	0.400762	-2.335	0.0195436	0.0362275	Downregulated
ENSG00000142959.4	BEST4	52.4232	0.291828	0.192276	1.51775	0.129077	0.190035	No change
ENSG00000105829.10	BET1	1613.67	0.369115	0.142417	2.59179	0.00954779	0.019106	No change
ENSG00000177951.16	BET1L	3011.2	0.425968	0.105719	4.02926	5.59516e-05	0.000181348	No change
ENSG00000241134.3	BET1P1	1.13018	-0.977458	0.361604	-2.70312	0.00686923	0.0142466	Downregulated
ENSG00000133169.5	BEX1	65.963	-2.06922	0.450444	-4.59374	4.35373e-06	1.74486e-05	Downregulated
ENSG00000133134.10	BEX2	451.52	0.0681301	0.261871	0.260167	0.794735	0.83791	No change
ENSG00000102409.9	BEX4	1004.98	-0.209546	0.175102	-1.19671	0.231421	0.312136	No change
ENSG00000184515.9	BEX5	115.858	0.61703	0.24811	2.48692	0.0128854	0.0250071	Upregulated
ENSG00000103429.9	BFAR	3626.64	0.189692	0.118982	1.59429	0.110871	0.166685	No change
ENSG00000125864.10	BFSP1	137.102	0.137639	0.178448	0.771312	0.440522	0.528781	No change
ENSG00000170819.4	BFSP2	19.8903	0.0960663	0.283323	0.33907	0.734557	0.788556	No change
ENSG00000249993.1	BFSP2-AS1	4.38529	-0.918465	0.367561	-2.49881	0.0124611	0.0242695	Downregulated
ENSG00000242252.1	BGLAP	30.684	0.91325	0.214261	4.26233	2.02309e-05	7.16394e-05	Upregulated
ENSG00000260629.1	BGLT3	0.0343886	-0.178825	2.91983	-0.061245	0.951164	NA	No change
ENSG00000182492.14	BGN	21428.2	0.7858	0.186442	4.21471	2.501e-05	8.68666e-05	Upregulated
ENSG00000180535.3	BHLHA15	124.844	-0.511417	0.289285	-1.76787	0.0770834	0.121742	No change
ENSG00000205899.3	BHLHA9	0.41283	-1.42556	0.729162	-1.95507	0.050575	0.0842515	No change
ENSG00000198908.10	BHLHB9	249.986	-0.615347	0.107786	-5.70895	1.13674e-08	7.26031e-08	Downregulated
ENSG00000258915.1	BHLHB9P1	2.04883	-3.82634	0.999649	-3.82768	0.000129356	0.000389251	Downregulated
ENSG00000180828.2	BHLHE22	102.4	-0.0909679	0.193509	-0.470097	0.638285	0.706554	No change
ENSG00000125533.5	BHLHE23	0.0740745	-0.578895	2.91975	-0.198269	0.842835	NA	No change
ENSG00000134107.4	BHLHE40	11955.7	0.509348	0.165668	3.07451	0.0021085	0.0049083	Upregulated
ENSG00000235831.5	BHLHE40-AS1	78.7106	0.287614	0.142211	2.02244	0.0431305	0.0732402	No change
ENSG00000123095.5	BHLHE41	881.875	-0.234095	0.193579	-1.2093	0.226548	0.306452	No change
ENSG00000237452.2	BHMG1	2.90684	-0.488065	0.465146	-1.04927	0.294053	0.381041	No change
ENSG00000145692.13	BHMT	21.818	-0.609598	0.380518	-1.60202	0.109151	0.164542	No change
ENSG00000132840.8	BHMT2	756.797	0.8923	0.375339	2.37732	0.0174389	0.0327064	Upregulated
ENSG00000122870.10	BICC1	825.511	-0.648185	0.211901	-3.05891	0.00222147	0.00514631	Downregulated
ENSG00000151746.12	BICD1	747.164	-0.79437	0.156382	-5.07967	3.78087e-07	1.84432e-06	Downregulated
ENSG00000224346.1	BICD1P1	0.262351	-0.251142	0.660353	-0.380314	0.703712	0.762982	No change
ENSG00000185963.12	BICD2	1573.51	-0.316548	0.111499	-2.83901	0.00452532	0.00980184	No change
ENSG00000015475.17	BID	1400.31	0.577558	0.148701	3.88402	0.000102745	0.000315585	Upregulated
ENSG00000100290.2	BIK	375.886	0.070164	0.223474	0.31397	0.753544	0.803919	No change
ENSG00000136717.13	BIN1	1880.76	0.672287	0.127792	5.26079	1.43437e-07	7.52685e-07	Upregulated
ENSG00000110934.9	BIN2	544.397	-0.0328351	0.158228	-0.207517	0.835606	0.871863	No change
ENSG00000234568.3	BIN2P1	1.39099	-0.283593	0.313884	-0.903497	0.366262	0.456002	No change
ENSG00000248684.1	BIN2P2	0.184343	-0.151553	0.930018	-0.162957	0.870552	NA	No change
ENSG00000147439.10	BIN3	507.29	0.215689	0.10955	1.96885	0.0489701	0.0819244	No change
ENSG00000110330.7	BIRC2	2596.27	-0.202332	0.102129	-1.98114	0.0475754	0.0798493	No change
ENSG00000023445.12	BIRC3	5044.64	0.0763772	0.243007	0.3143	0.753293	0.803744	No change
ENSG00000089685.13	BIRC5	2131.89	0.365802	0.228538	1.60062	0.109462	0.164963	No change
ENSG00000115760.12	BIRC6	5489.92	-1.49265	0.135889	-10.9844	4.54356e-28	1.1502e-25	Downregulated
ENSG00000230046.1	BIRC6-AS1	16.2604	-7.77392	0.831334	-9.35114	8.67057e-21	5.0889e-19	Downregulated
ENSG00000279897.1	BIRC6-AS2	29.274	-4.50382	0.426434	-10.5616	4.49033e-26	7.80691e-24	Downregulated
ENSG00000101197.11	BIRC7	64.3902	0.841604	0.27038	3.11267	0.00185406	0.00437433	Upregulated
ENSG00000163098.4	BIRC8	0.111912	-0.335993	1.44185	-0.233029	0.815739	NA	No change
ENSG00000134897.12	BIVM	464.251	-0.457064	0.126337	-3.61783	0.000297083	0.000829948	No change
ENSG00000270181.1	BIVM-ERCC5	0.32838	0.00818003	0.481922	0.0169738	0.986458	0.989803	No change
ENSG00000281406.1	BLACAT1	221.444	0.0817597	0.264935	0.308603	0.757624	0.807281	No change
ENSG00000204960.6	BLACE	0.225961	-0.364031	0.739224	-0.492451	0.622401	0.692771	No change
ENSG00000166619.11	BLCAP	2841.47	0.0301424	0.107109	0.281419	0.778389	0.824466	No change
ENSG00000259571.1	BLID	9.47241	-3.65494	0.777944	-4.6982	2.62463e-06	1.09593e-05	Downregulated
ENSG00000136573.11	BLK	116.302	0.219067	0.263755	0.830569	0.406217	0.495621	No change
ENSG00000197299.9	BLM	455.639	-0.919374	0.152771	-6.01799	1.76593e-09	1.30054e-08	Downregulated
ENSG00000108578.13	BLMH	1278.76	-0.595363	0.141902	-4.19558	2.72177e-05	9.38975e-05	Downregulated
ENSG00000095585.15	BLNK	464.989	-0.540729	0.158027	-3.42175	0.000622206	0.00162649	Downregulated
ENSG00000135441.6	BLOC1S1	1209.88	0.604335	0.14568	4.14838	3.34842e-05	0.00011336	Upregulated
ENSG00000196072.10	BLOC1S2	1639.4	0.263138	0.0992099	2.65234	0.00799367	0.0163093	No change
ENSG00000236982.1	BLOC1S2P1	0.0522669	-0.125649	2.78637	-0.045094	0.964032	NA	No change
ENSG00000189114.6	BLOC1S3	644.18	0.192176	0.137734	1.39527	0.162934	0.231936	No change
ENSG00000186222.4	BLOC1S4	745.659	0.548571	0.121602	4.51118	6.44666e-06	2.50965e-05	Upregulated
ENSG00000188428.15	BLOC1S5	751.377	-0.151931	0.0958877	-1.58446	0.113089	0.169475	No change
ENSG00000259040.4	BLOC1S5-TXNDC5	55.5061	-1.2325	0.338477	-3.64132	0.000271246	0.000764584	Downregulated
ENSG00000104164.9	BLOC1S6	2290.51	-0.251222	0.0786533	-3.19404	0.00140297	0.0034026	No change
ENSG00000106605.9	BLVRA	2794.15	0.850198	0.143141	5.93956	2.85779e-09	2.03378e-08	Upregulated
ENSG00000090013.8	BLVRB	3414.56	1.34753	0.195272	6.90077	5.1721e-12	5.95438e-11	Upregulated
ENSG00000117475.12	BLZF1	1363.21	0.0964609	0.0966679	0.997859	0.318348	0.406711	No change
ENSG00000258565.1	BLZF2P	3.22979	-4.23128	0.636338	-6.64943	2.94226e-11	2.97083e-10	Downregulated
ENSG00000104081.12	BMF	1940.41	-0.0246773	0.143333	-0.172168	0.863306	0.893883	No change
ENSG00000168283.12	BMI1	2081.34	-0.258196	0.1257	-2.05406	0.0399694	0.0684653	No change
ENSG00000234201.1	BMI1P1	0.140501	-0.375947	1.54017	-0.244095	0.807157	NA	No change
ENSG00000168487.16	BMP1	1664.78	0.81177	0.151179	5.3696	7.89102e-08	4.33277e-07	Upregulated
ENSG00000163217.1	BMP10	0.208026	-0.217983	0.92101	-0.236678	0.812907	NA	No change
ENSG00000130385.5	BMP15	0.502445	0.406321	0.621624	0.653645	0.513341	0.596167	No change
ENSG00000125845.6	BMP2	1037.6	-0.191727	0.225931	-0.848608	0.3961	0.485811	No change
ENSG00000138756.16	BMP2K	615.471	-1.02649	0.160176	-6.40848	1.46975e-10	1.31334e-09	Downregulated
ENSG00000204113.6	BMP2KL	34.761	-8.90903	1.05034	-8.48202	2.21316e-17	6.67767e-16	Downregulated
ENSG00000152785.6	BMP3	1270.65	-0.92016	0.330903	-2.78076	0.00542325	0.0115225	Downregulated
ENSG00000125378.14	BMP4	627.024	0.157072	0.260592	0.602748	0.546676	0.626246	No change
ENSG00000112175.7	BMP5	722.629	-0.470417	0.272168	-1.7284	0.0839158	0.131055	No change
ENSG00000153162.8	BMP6	658.774	-1.18196	0.334162	-3.53708	0.000404574	0.00109821	Downregulated
ENSG00000236323.1	BMP6P1	0.158503	-0.836129	1.44644	-0.57806	0.563224	NA	No change
ENSG00000101144.11	BMP7	555.344	-2.68404	0.374844	-7.16043	8.04217e-13	1.06596e-11	Downregulated
ENSG00000235032.1	BMP7-AS1	0.642717	-1.77705	0.739878	-2.40182	0.0163138	0.0308397	Downregulated
ENSG00000183682.7	BMP8A	68.5778	-0.816518	0.237622	-3.43621	0.000589919	0.00154806	Downregulated
ENSG00000116985.9	BMP8B	385.367	-0.357614	0.164769	-2.17039	0.0299771	0.0530426	No change
ENSG00000164619.7	BMPER	106.267	-0.388777	0.306652	-1.26781	0.204865	0.281644	No change
ENSG00000107779.10	BMPR1A	1293.68	-0.671353	0.0805533	-8.33427	7.79809e-17	2.13223e-15	Downregulated
ENSG00000219642.2	BMPR1APS1	11.2516	-2.29841	0.266815	-8.61424	7.04073e-18	2.31375e-16	Downregulated
ENSG00000232460.4	BMPR1APS2	1.0712	-0.543317	0.327504	-1.65896	0.097123	0.148776	No change
ENSG00000138696.9	BMPR1B	345.087	-0.12019	0.287631	-0.417862	0.676048	0.739249	No change
ENSG00000249599.1	BMPR1B-AS1	5.64387	0.73075	0.486848	1.50098	0.13336	0.195448	No change
ENSG00000204217.11	BMPR2	4878.39	-0.997618	0.110247	-9.0489	1.44414e-19	6.4351e-18	Downregulated
ENSG00000165733.7	BMS1	2506.06	-0.246375	0.0875458	-2.81425	0.00488918	0.0105001	No change
ENSG00000204177.9	BMS1P1	131.325	-1.26068	0.192554	-6.54712	5.86588e-11	5.60936e-10	Downregulated
ENSG00000237238.2	BMS1P10	29.7008	-0.0606029	0.215258	-0.281535	0.7783	0.824393	No change
ENSG00000225883.2	BMS1P11	0.29476	-0.151478	0.610717	-0.248034	0.804108	0.84605	No change
ENSG00000224599.1	BMS1P12	0.0949251	-0.310605	1.86347	-0.166681	0.867621	NA	No change
ENSG00000231701.1	BMS1P13	0.10021	-0.0565818	1.4409	-0.0392684	0.968676	NA	No change
ENSG00000276500.1	BMS1P14	0.0623505	-0.236622	2.14193	-0.110471	0.912036	NA	No change
ENSG00000258780.1	BMS1P15	0.863802	0.0790479	0.382576	0.20662	0.836307	0.872436	No change
ENSG00000258684.2	BMS1P16	0.97418	0.459243	0.359661	1.27688	0.201646	0.277973	No change
ENSG00000228294.5	BMS1P17	0.686011	-1.47747	0.520544	-2.83832	0.0045351	0.00982118	Downregulated
ENSG00000231099.1	BMS1P19	0.0551486	0.128996	2.16786	0.0595041	0.952551	NA	No change
ENSG00000251079.5	BMS1P2	9.36439	-1.52483	0.224571	-6.78999	1.1214e-11	1.2197e-10	Downregulated
ENSG00000236850.4	BMS1P20	117.649	-0.184209	0.108064	-1.70464	0.0882616	0.137001	No change
ENSG00000240089.2	BMS1P3	0.0452926	-0.252809	2.91983	-0.0865832	0.931003	NA	No change
ENSG00000271816.1	BMS1P4	20.7297	-0.811152	0.174727	-4.64239	3.44408e-06	1.40823e-05	Downregulated
ENSG00000242338.5	BMS1P4	38.1788	-1.22865	0.197058	-6.23494	4.51942e-10	3.709e-09	Downregulated
ENSG00000270025.2	BMS1P7	2.65492	-2.51477	0.494554	-5.08492	3.67788e-07	1.79789e-06	Downregulated
ENSG00000260518.1	BMS1P8	2.92943	-0.3667	0.38987	-0.940569	0.346926	0.436182	No change
ENSG00000198312.4	BMS1P9	0.618935	-1.22523	0.820255	-1.49371	0.135251	0.197797	No change
ENSG00000102010.13	BMX	44.0999	-1.21041	0.232235	-5.21202	1.868e-07	9.60004e-07	Downregulated
ENSG00000169594.11	BNC1	25.8779	-3.00697	0.384496	-7.82054	5.25984e-15	1.0343e-13	Downregulated
ENSG00000173068.16	BNC2	425.379	-0.667753	0.221923	-3.00895	0.00262155	0.00597697	Downregulated
ENSG00000113734.16	BNIP1	461.778	0.726905	0.114986	6.32168	2.58734e-10	2.21656e-09	Upregulated
ENSG00000140299.10	BNIP2	2680.94	-0.691553	0.0966742	-7.15344	8.46291e-13	1.11595e-11	Downregulated
ENSG00000176171.10	BNIP3	3537.69	0.0612643	0.15593	0.392896	0.694396	0.755102	No change
ENSG00000104765.13	BNIP3L	5716.88	-0.0105095	0.103956	-0.101095	0.919475	0.938272	No change
ENSG00000197358.9	BNIP3P1	9.15067	0.17151	0.217112	0.78996	0.429551	0.518244	No change
ENSG00000270270.1	BNIP3P10	12.1085	-2.62957	0.342581	-7.67577	1.64433e-14	2.96863e-13	Downregulated
ENSG00000271550.1	BNIP3P11	67.7573	-0.889906	0.237454	-3.7477	0.000178466	0.000522493	Downregulated
ENSG00000269154.1	BNIP3P13	0.120195	-0.453698	1.7116	-0.265072	0.790954	NA	No change
ENSG00000270716.1	BNIP3P15	4.30578	-1.33518	0.528603	-2.52587	0.0115413	0.0226437	Downregulated
ENSG00000267641.1	BNIP3P16	15.4669	-3.15755	0.429899	-7.34487	2.05963e-13	3.05026e-12	Downregulated
ENSG00000271524.1	BNIP3P17	21.8199	-1.64083	0.329183	-4.98455	6.21072e-07	2.91511e-06	Downregulated
ENSG00000269055.1	BNIP3P18	1.9937	-0.660373	0.493058	-1.33934	0.18046	0.253208	No change
ENSG00000271638.1	BNIP3P19	0.240378	0.48342	0.888088	0.544337	0.586209	0.660967	No change
ENSG00000236097.1	BNIP3P2	1.14466	0.18278	0.992653	0.184132	0.85391	0.886644	No change
ENSG00000271704.1	BNIP3P20	1.16333	-2.92801	0.869822	-3.36622	0.000762066	0.00195461	Downregulated
ENSG00000268174.1	BNIP3P22	5.35335	-3.60007	0.557392	-6.45877	1.05558e-10	9.66489e-10	Downregulated
ENSG00000268335.1	BNIP3P23	0.388701	-1.67827	1.03473	-1.62194	0.104817	0.158903	No change
ENSG00000269040.1	BNIP3P24	10.8865	-3.51193	0.451749	-7.77408	7.5998e-15	1.45277e-13	Downregulated
ENSG00000268322.1	BNIP3P25	15.4973	-5.46943	0.598597	-9.1371	6.41507e-20	3.1079e-18	Downregulated
ENSG00000268705.1	BNIP3P26	12.656	-4.11781	0.432541	-9.52006	1.73082e-21	1.17791e-19	Downregulated
ENSG00000268438.1	BNIP3P27	15.089	-2.8414	0.37836	-7.50978	5.9226e-14	9.6626e-13	Downregulated
ENSG00000271095.1	BNIP3P28	3.96856	-2.43351	0.526879	-4.61873	3.861e-06	1.56385e-05	Downregulated
ENSG00000269742.1	BNIP3P29	2.46633	-2.15419	0.555742	-3.87623	0.000106086	0.00032485	Downregulated
ENSG00000265631.1	BNIP3P3	0.525948	-0.419788	0.865386	-0.485088	0.627614	0.697445	No change
ENSG00000268079.1	BNIP3P30	6.0934	-1.80242	0.62524	-2.88277	0.00394192	0.00864428	Downregulated
ENSG00000270191.1	BNIP3P31	0.25274	-0.726235	1.79405	-0.404802	0.685623	0.747432	No change
ENSG00000268830.1	BNIP3P32	0.532761	-2.11814	0.986564	-2.14699	0.0317942	0.0559148	No change
ENSG00000268717.1	BNIP3P33	0.482173	-1.3046	0.931503	-1.40054	0.161353	0.230006	No change
ENSG00000269509.1	BNIP3P34	0.419161	-1.33106	0.901028	-1.47727	0.139604	0.203223	No change
ENSG00000271655.1	BNIP3P35	0.0448297	-0.0886575	2.91983	-0.0303639	0.975777	NA	No change
ENSG00000271661.1	BNIP3P36	0.401894	-0.480852	0.959529	-0.501133	0.616277	0.687467	No change
ENSG00000270479.1	BNIP3P37	4.29919	-2.99461	0.505259	-5.92688	3.08738e-09	2.18368e-08	Downregulated
ENSG00000268469.1	BNIP3P38	1.01199	-2.76844	0.804187	-3.44253	0.000576307	0.0015164	Downregulated
ENSG00000269662.1	BNIP3P39	19.3917	-2.83335	0.409501	-6.91903	4.54747e-12	5.28412e-11	Downregulated
ENSG00000271225.1	BNIP3P4	2.13538	-1.97592	0.716837	-2.75645	0.00584331	0.012317	Downregulated
ENSG00000268058.1	BNIP3P40	34.3729	-4.72013	0.450692	-10.4731	1.14848e-25	1.86976e-23	Downregulated
ENSG00000248302.3	BNIP3P41	0.0373987	-0.00658197	2.91866	-0.00225514	0.998201	NA	No change
ENSG00000223974.1	BNIP3P42	15.6818	-4.97211	0.554049	-8.97414	2.85585e-19	1.19834e-17	Downregulated
ENSG00000260571.1	BNIP3P5	7.68985	-0.823386	0.201146	-4.09346	4.2498e-05	0.000141016	Downregulated
ENSG00000257356.2	BNIP3P6	0.69634	0.246315	1.07677	0.228752	0.819061	0.858079	No change
ENSG00000270496.1	BNIP3P7	1.21855	0.146714	0.993418	0.147686	0.882591	0.909232	No change
ENSG00000269431.1	BNIP3P8	7.32404	-5.51988	0.742954	-7.42964	1.08892e-13	1.68355e-12	Downregulated
ENSG00000270325.1	BNIP3P9	1.84109	-0.877651	0.48352	-1.81513	0.0695045	0.111407	No change
ENSG00000163141.17	BNIPL	459.068	0.31113	0.287558	1.08197	0.279264	0.364878	No change
ENSG00000144857.13	BOC	241.197	-0.153062	0.162655	-0.941023	0.346693	0.436009	No change
ENSG00000145919.9	BOD1	1536.76	0.394474	0.117377	3.36074	0.000777335	0.00198979	No change
ENSG00000038219.11	BOD1L1	2663.84	-1.16857	0.106087	-11.0152	3.22936e-28	8.40716e-26	Downregulated
ENSG00000228075.4	BOD1L2	0.1489	-0.581855	1.33295	-0.436518	0.662461	NA	No change
ENSG00000263460.1	BOD1P1	0.862372	-2.90153	0.699834	-4.14603	3.38295e-05	0.000114462	Downregulated
ENSG00000215368.5	BOD1P2	0.0182131	-0.141833	2.91983	-0.0485759	0.961257	NA	No change
ENSG00000176720.4	BOK	1671.2	0.956051	0.161905	5.90499	3.52658e-09	2.47495e-08	Upregulated
ENSG00000234235.1	BOK-AS1	5.68169	0.872068	0.298305	2.92341	0.00346219	0.00767815	Upregulated
ENSG00000178096.8	BOLA1	716.185	1.01227	0.154989	6.53125	6.52229e-11	6.19208e-10	Upregulated
ENSG00000183336.7	BOLA2	0	NA	NA	NA	NA	NA	No change
ENSG00000169627.7	BOLA2B	26.3129	1.23059	0.178766	6.88379	5.82791e-12	6.65121e-11	Upregulated
ENSG00000266575.1	BOLA2P1	0.0927898	0.307132	1.35686	0.226356	0.820925	NA	No change
ENSG00000271161.1	BOLA2P2	6.17559	-1.31829	0.240312	-5.48573	4.11757e-08	2.37969e-07	Downregulated
ENSG00000220771.2	BOLA2P3	3.83768	0.463832	0.290791	1.59507	0.110697	0.166491	No change
ENSG00000163170.10	BOLA3	626.815	0.819099	0.119818	6.83617	8.13393e-12	9.06957e-11	Upregulated
ENSG00000225439.2	BOLA3-AS1	85.988	-0.708907	0.191434	-3.70315	0.000212941	0.00061383	Downregulated
ENSG00000255469.1	BOLA3P1	0.506009	-1.47077	0.930169	-1.58119	0.113835	0.170439	No change
ENSG00000267332.1	BOLA3P2	1.69498	-0.00268123	0.57391	-0.00467187	0.996272	0.997095	No change
ENSG00000213630.3	BOLA3P3	0.300289	0.863669	0.499413	1.72937	0.0837429	0.130834	No change
ENSG00000223807.1	BOLA3P4	0.448568	-1.08438	0.488008	-2.22206	0.0262795	0.0471302	Downregulated
ENSG00000152430.16	BOLL	13.9549	-3.69403	0.453026	-8.15411	3.51752e-16	8.50722e-15	Downregulated
ENSG00000261236.4	BOP1	2574.03	0.748784	0.172385	4.34367	1.40123e-05	5.11399e-05	Upregulated
ENSG00000136122.14	BORA	273.539	-0.607342	0.132573	-4.58118	4.62355e-06	1.84562e-05	Downregulated
ENSG00000270533.2	bP-21201H5.1	2.94508	-0.762303	0.313182	-2.43406	0.0149307	0.0284916	Downregulated
ENSG00000280372.1	bP-21201H5.2	0.243082	-1.06971	1.54141	-0.693979	0.487695	0.572444	No change
ENSG00000279208.1	bP-21264C1.1	5.70567	-1.52875	0.328222	-4.65768	3.19795e-06	1.31529e-05	Downregulated
ENSG00000278932.2	bP-21264C1.2	8.71626	0.124667	0.170235	0.732327	0.463969	0.550783	No change
ENSG00000279718.1	bP-21264C1.3	0.769315	-0.886232	0.504	-1.7584	0.07868	0.124	No change
ENSG00000279615.1	bP-2168N6.1	0.00334809	-0.104842	2.91983	-0.0359067	0.971357	NA	No change
ENSG00000279990.1	bP-2168N6.2	0.012173	-0.141833	2.91983	-0.0485759	0.961257	NA	No change
ENSG00000279167.1	bP-2168N6.3	0.0563071	-0.252809	2.91983	-0.0865832	0.931003	NA	No change
ENSG00000280436.1	bP-2171C21.2	0.062285	-0.35569	2.41024	-0.147575	0.882678	NA	No change
ENSG00000279501.1	bP-2171C21.3	1.11985	-1.60131	0.756287	-2.11733	0.0342317	0.0597114	No change
ENSG00000279414.1	bP-2171C21.4	3.91746	1.14168	0.447716	2.55001	0.0107721	0.0212933	Upregulated
ENSG00000279381.1	bP-2171C21.5	0.976068	-0.464523	0.488657	-0.950611	0.341802	0.430981	No change
ENSG00000279720.1	bP-2171C21.6	5.72669	-1.25628	0.362195	-3.46853	0.000523323	0.00138825	Downregulated
ENSG00000280243.1	bP-2189O9.1	0.240302	-0.930501	1.10251	-0.843984	0.398678	0.488271	No change
ENSG00000278931.1	bP-2189O9.2	10.2476	-2.06351	0.323406	-6.38057	1.76434e-10	1.55815e-09	Downregulated
ENSG00000279579.2	bP-2189O9.3	2.2222	-0.926687	0.46728	-1.98315	0.0473504	0.079518	No change
ENSG00000279213.1	bP-2189O9.4	0.0221897	-0.141833	2.91983	-0.0485759	0.961257	NA	No change
ENSG00000232416.3	BPESC1	0.17235	-0.409703	1.1529	-0.355366	0.722315	NA	No change
ENSG00000172331.10	BPGM	1227.58	0.551655	0.133739	4.12487	3.70947e-05	0.000124567	Upregulated
ENSG00000137274.11	BPHL	882.642	0.404339	0.119691	3.3782	0.00072963	0.00187894	No change
ENSG00000101425.11	BPI	9.84212	0.140625	0.241387	0.582573	0.560181	0.638337	No change
ENSG00000198183.10	BPIFA1	12404.4	-1.95245	0.552427	-3.53431	0.000408835	0.00110886	Downregulated
ENSG00000131050.9	BPIFA2	107.064	0.817228	0.457857	1.7849	0.0742778	0.117922	No change
ENSG00000131059.10	BPIFA3	0.307391	0.325792	0.928829	0.350755	0.725772	0.781419	No change
ENSG00000183566.9	BPIFA4P	5.45564	1.54064	0.713958	2.15789	0.0309367	0.0545586	No change
ENSG00000125999.9	BPIFB1	5601.58	0.250708	0.424613	0.590439	0.554896	0.633505	No change
ENSG00000078898.6	BPIFB2	237.95	-0.169226	0.524957	-0.322361	0.747179	0.79896	No change
ENSG00000186190.7	BPIFB3	0.146328	-0.372321	1.23007	-0.302684	0.762131	NA	No change
ENSG00000186191.7	BPIFB4	17.3381	1.64045	0.528712	3.10272	0.00191751	0.00450695	Upregulated
ENSG00000233146.1	BPIFB5P	0.373699	-0.405217	0.919756	-0.44057	0.659524	0.725105	No change
ENSG00000167104.10	BPIFB6	0.850953	1.76325	0.824994	2.13729	0.0325745	0.0571671	No change
ENSG00000125997.5	BPIFB9P	9.64279	-1.59648	0.294709	-5.41714	6.05607e-08	3.39525e-07	Downregulated
ENSG00000184459.7	BPIFC	1.17212	-0.435829	0.49757	-0.875914	0.381077	0.471022	No change
ENSG00000162813.16	BPNT1	2000.75	0.347732	0.116567	2.98311	0.00285337	0.00645377	No change
ENSG00000171634.15	BPTF	4136.32	-1.12861	0.115115	-9.80418	1.08021e-22	9.2719e-21	Downregulated
ENSG00000183753.8	BPY2	0	NA	NA	NA	NA	NA	No change
ENSG00000183795.7	BPY2B	0	NA	NA	NA	NA	NA	No change
ENSG00000185894.7	BPY2C	0	NA	NA	NA	NA	NA	No change
ENSG00000229745.1	BPY2DP	0	NA	NA	NA	NA	NA	No change
ENSG00000157764.11	BRAF	1769.24	-0.920233	0.128654	-7.15278	8.50371e-13	1.12069e-11	Downregulated
ENSG00000224775.2	BRAFP1	4.31507	-2.44218	0.468711	-5.21043	1.88405e-07	9.67605e-07	Downregulated
ENSG00000089234.14	BRAP	1168.79	-0.491044	0.065328	-7.5166	5.62203e-14	9.20992e-13	No change
ENSG00000106009.14	BRAT1	2387.69	0.819244	0.137989	5.93701	2.90272e-09	2.06352e-08	Upregulated
ENSG00000012048.18	BRCA1	816.476	-0.577906	0.154965	-3.72927	0.000192033	0.000558344	Downregulated
ENSG00000139618.13	BRCA2	537.644	-1.31915	0.166978	-7.90012	2.78633e-15	5.76963e-14	Downregulated
ENSG00000185515.13	BRCC3	1324.9	-0.100565	0.0882696	-1.13929	0.254583	0.338355	No change
ENSG00000251667.1	BRCC3P1	7.20229	-0.697853	0.162192	-4.30264	1.68779e-05	6.06185e-05	Downregulated
ENSG00000100425.17	BRD1	1745.48	-0.409079	0.0948492	-4.31294	1.61099e-05	5.80959e-05	No change
ENSG00000204256.11	BRD2	9563.88	-0.406669	0.0992433	-4.0977	4.17278e-05	0.00013872	No change
ENSG00000223837.2	BRD2-IT1	2.70139	-0.572843	0.242619	-2.36108	0.0182218	0.0340264	Downregulated
ENSG00000169925.15	BRD3	1425.73	-0.631563	0.104929	-6.01896	1.75546e-09	1.29344e-08	Downregulated
ENSG00000141867.16	BRD4	3996.32	-0.208526	0.101599	-2.05243	0.0401276	0.0687133	No change
ENSG00000166164.14	BRD7	2501.96	-0.200991	0.0817477	-2.45867	0.0139452	0.0268109	No change
ENSG00000259043.1	BRD7P1	0.105008	-0.168383	1.44674	-0.116388	0.907345	NA	No change
ENSG00000184100.6	BRD7P2	15.0246	-0.388626	0.191448	-2.02993	0.0423638	0.072063	No change
ENSG00000218676.1	BRD7P4	21.3379	-4.39372	0.466379	-9.42092	4.47137e-21	2.80285e-19	Downregulated
ENSG00000235768.1	BRD7P5	0.970847	-1.18565	0.440495	-2.69163	0.00711048	0.01469	Downregulated
ENSG00000235289.1	BRD7P6	0.188847	-0.642862	1.35298	-0.475147	0.634682	NA	No change
ENSG00000112983.16	BRD8	1962.06	-0.315924	0.0777853	-4.06148	4.87625e-05	0.000160039	No change
ENSG00000028310.16	BRD9	2144.29	0.141076	0.10548	1.33747	0.18107	0.25394	No change
ENSG00000254736.1	BRD9P1	0.0509015	-0.170732	2.79358	-0.061116	0.951267	NA	No change
ENSG00000249908.2	BRD9P2	4.51414	0.760513	0.373173	2.03796	0.0415535	0.0708443	No change
ENSG00000137948.17	BRDT	333.015	-1.14981	0.52247	-2.20072	0.0277555	0.0494999	Downregulated
ENSG00000271209.1	BRDTP1	0.128708	-0.583407	1.86061	-0.313556	0.753858	NA	No change
ENSG00000158019.19	BRE	1465.73	0.275233	0.0806669	3.41197	0.000644961	0.00167878	No change
ENSG00000185024.14	BRF1	1463.67	0.29027	0.111194	2.61049	0.00904138	0.0181985	No change
ENSG00000104221.11	BRF2	397.01	0.349597	0.183133	1.90898	0.0562652	0.0925428	No change
ENSG00000164713.8	BRI3	4301.94	0.901117	0.120803	7.45942	8.69062e-14	1.3703e-12	Upregulated
ENSG00000184992.10	BRI3BP	1522.81	-0.68287	0.125274	-5.45099	5.00893e-08	2.85332e-07	Downregulated
ENSG00000269136.1	BRI3BPP1	0.72934	-1.76646	0.550998	-3.20593	0.00134627	0.00327767	Downregulated
ENSG00000225169.1	BRI3P1	10.0198	0.305526	0.213027	1.43422	0.151511	0.217938	No change
ENSG00000182685.6	BRICD5	110.296	0.590136	0.187493	3.14751	0.00164669	0.00393302	Upregulated
ENSG00000078725.11	BRINP1	313.537	1.29705	0.448598	2.89134	0.00383607	0.00843222	Upregulated
ENSG00000198797.6	BRINP2	6.99822	0.013236	0.375893	0.0352122	0.971911	0.978922	No change
ENSG00000162670.9	BRINP3	34.0951	-1.04788	0.289821	-3.61562	0.000299633	0.00083626	Downregulated
ENSG00000136492.7	BRIP1	406.765	-0.648276	0.171912	-3.77099	0.000162603	0.000479771	Downregulated
ENSG00000113460.11	BRIX1	2124.31	0.236475	0.122238	1.93455	0.0530451	0.0878959	No change
ENSG00000254999.3	BRK1	5204.68	0.705706	0.110825	6.36776	1.91806e-10	1.68133e-09	Upregulated
ENSG00000227983.1	BRK1P2	0.0236736	-0.141833	2.91983	-0.0485759	0.961257	NA	No change
ENSG00000174744.12	BRMS1	2058.08	0.681903	0.135146	5.04569	4.51897e-07	2.17399e-06	Upregulated
ENSG00000100916.12	BRMS1L	640.942	-0.439657	0.157412	-2.79303	0.00522171	0.0111343	No change
ENSG00000162819.10	BROX	3582.18	-0.50294	0.086032	-5.84596	5.03648e-09	3.43619e-08	Downregulated
ENSG00000156983.14	BRPF1	955.467	-0.0987364	0.0887535	-1.11248	0.265932	0.350456	No change
ENSG00000096070.18	BRPF3	2690.46	-0.267212	0.115925	-2.30503	0.0211647	0.0389053	No change
ENSG00000102239.4	BRS3	1.30789	-1.50375	0.494357	-3.04184	0.00235141	0.00542169	Downregulated
ENSG00000160469.15	BRSK1	221.966	0.564577	0.216315	2.60998	0.00905485	0.0182224	Upregulated
ENSG00000174672.14	BRSK2	97.0855	-0.104778	0.315189	-0.332429	0.739565	0.792861	No change
ENSG00000185658.12	BRWD1	3367.16	-1.24854	0.157203	-7.94223	1.98574e-15	4.21802e-14	Downregulated
ENSG00000238141.2	BRWD1-AS1	3.92314	-2.07314	0.381273	-5.43742	5.40582e-08	3.06048e-07	Downregulated
ENSG00000255568.3	BRWD1-AS2	25.603	0.370827	0.204555	1.81285	0.0698553	0.111876	No change
ENSG00000237373.1	BRWD1-IT1	10.5028	-5.39087	0.65967	-8.17207	3.03152e-16	7.43724e-15	Downregulated
ENSG00000165288.10	BRWD3	1383.85	-1.32965	0.141609	-9.38959	6.02355e-21	3.65162e-19	Downregulated
ENSG00000168000.13	BSCL2	388.037	0.290374	0.120109	2.41759	0.0156237	0.0296715	No change
ENSG00000160058.17	BSDC1	3491.32	0.102736	0.0712147	1.44262	0.149127	0.21502	No change
ENSG00000172270.17	BSG	21830	0.781838	0.156996	4.98	6.35849e-07	2.97852e-06	Upregulated
ENSG00000164061.4	BSN	85.828	-0.786584	0.238613	-3.29648	0.00097904	0.00245616	Downregulated
ENSG00000235120.1	BSN-AS1	0.296615	-0.859746	0.630795	-1.36296	0.172896	0.243939	No change
ENSG00000226913.1	BSN-AS2	4.92354	-0.00750788	0.271119	-0.0276922	0.977908	0.983372	No change
ENSG00000162399.6	BSND	5.21414	-1.31901	0.381717	-3.45548	0.000549322	0.0014507	Downregulated
ENSG00000188334.3	BSPH1	0.0404591	-0.215817	2.91983	-0.0739141	0.941079	NA	No change
ENSG00000119411.10	BSPRY	1439.89	0.610199	0.148211	4.11709	3.83694e-05	0.000128399	Upregulated
ENSG00000109743.9	BST1	256.688	0.130814	0.165592	0.789983	0.429538	0.518242	No change
ENSG00000130303.11	BST2	5196.53	0.75274	0.199826	3.76698	0.000165234	0.000486817	Upregulated
ENSG00000188909.4	BSX	0.307792	0.163357	0.833096	0.196085	0.844544	0.878973	No change
ENSG00000095564.12	BTAF1	2002.42	-1.02821	0.122944	-8.36324	6.10199e-17	1.69769e-15	Downregulated
ENSG00000064726.8	BTBD1	2624.65	-0.34484	0.0703577	-4.90124	9.52351e-07	4.31569e-06	No change
ENSG00000148925.9	BTBD10	1220.77	-0.0207569	0.0858865	-0.241679	0.809029	0.850102	No change
ENSG00000151136.13	BTBD11	208.925	-0.191483	0.285893	-0.669772	0.503003	0.586416	No change
ENSG00000138152.8	BTBD16	41.9765	0.255442	0.29618	0.862454	0.388438	0.478145	No change
ENSG00000204347.3	BTBD17	1.69283	-1.6639	0.566511	-2.9371	0.00331302	0.00737964	Downregulated
ENSG00000233436.6	BTBD18	23.7053	-4.176	0.423922	-9.85088	6.79476e-23	6.09056e-21	Downregulated
ENSG00000222009.7	BTBD19	231.579	0.166798	0.177531	0.939543	0.347452	0.436761	No change
ENSG00000133243.7	BTBD2	3454.79	0.6527	0.133432	4.89165	9.99959e-07	4.515e-06	Upregulated
ENSG00000132640.13	BTBD3	1497.19	-0.772685	0.130277	-5.93108	3.0095e-09	2.13384e-08	Downregulated
ENSG00000184887.12	BTBD6	2587.04	0.645554	0.114087	5.65843	1.52762e-08	9.5489e-08	Upregulated
ENSG00000011114.13	BTBD7	1832.02	-0.905846	0.0977605	-9.26597	1.93314e-20	1.05889e-18	Downregulated
ENSG00000203414.2	BTBD7P1	12.3104	-0.767281	0.325685	-2.3559	0.0184778	0.03445	Downregulated
ENSG00000237618.1	BTBD7P2	0.055411	-0.252809	2.91983	-0.0865832	0.931003	NA	No change
ENSG00000189195.8	BTBD8	41.3357	-1.3534	0.167667	-8.07195	6.91815e-16	1.60171e-14	Downregulated
ENSG00000183826.15	BTBD9	2158.03	-0.514438	0.14898	-3.45306	0.000554257	0.00146289	Downregulated
ENSG00000226533.1	BTBD9-AS1	39.5818	-6.017	0.555399	-10.8336	2.38471e-27	5.23195e-25	Downregulated
ENSG00000174808.10	BTC	467.772	0.390034	0.216863	1.79853	0.0720936	0.114941	No change
ENSG00000169814.11	BTD	695.498	0.280203	0.115886	2.41791	0.0156099	0.029649	No change
ENSG00000145741.14	BTF3	13695.7	0.231848	0.122365	1.89473	0.0581281	0.095209	No change
ENSG00000134717.16	BTF3L4	2611.19	0.0809207	0.107682	0.751479	0.452364	0.539915	No change
ENSG00000232260.2	BTF3L4P1	5.03409	-1.77219	0.347899	-5.09399	3.5061e-07	1.71902e-06	Downregulated
ENSG00000213189.5	BTF3L4P2	60.1456	0.152315	0.139343	1.09309	0.274353	0.359527	No change
ENSG00000213108.3	BTF3L4P3	1.45278	0.184876	0.275009	0.672254	0.501422	0.58498	No change
ENSG00000229226.3	BTF3L4P4	0.131685	-0.542524	1.53068	-0.354433	0.723014	NA	No change
ENSG00000231120.3	BTF3P10	2.02548	0.119359	0.294294	0.405577	0.685053	0.746987	No change
ENSG00000118903.6	BTF3P11	0.299171	-0.0381353	0.60849	-0.0626721	0.950028	0.962348	No change
ENSG00000213003.3	BTF3P12	20.3275	-4.88319	0.538895	-9.06149	1.28682e-19	5.78417e-18	Downregulated
ENSG00000227118.3	BTF3P13	1.08232	-0.225703	0.356225	-0.633597	0.526344	0.608118	No change
ENSG00000262609.1	BTF3P14	0.256402	-0.209455	0.740228	-0.28296	0.777208	0.823477	No change
ENSG00000237242.1	BTF3P15	0.0428777	-0.0435737	2.91983	-0.0149233	0.988093	NA	No change
ENSG00000258282.2	BTF3P2	1.72953	0.436666	0.318504	1.37099	0.170378	0.240925	No change
ENSG00000224820.2	BTF3P4	1.97563	-0.164834	0.297313	-0.554412	0.579297	0.654903	No change
ENSG00000233594.2	BTF3P5	2.86893	0.267246	0.262837	1.01677	0.309261	0.396963	No change
ENSG00000233956.1	BTF3P6	2.65673	-1.89806	0.428185	-4.43281	9.30122e-06	3.50712e-05	Downregulated
ENSG00000219986.2	BTF3P7	5.53068	-0.299136	0.210957	-1.418	0.156191	0.223679	No change
ENSG00000236813.1	BTF3P8	0.92757	-0.619445	0.411891	-1.5039	0.132606	0.194526	No change
ENSG00000224834.1	BTF3P9	1.6162	-0.119346	0.287436	-0.41521	0.677988	0.740932	No change
ENSG00000133639.4	BTG1	7105.56	-0.131588	0.136516	-0.963897	0.335098	0.42431	No change
ENSG00000159388.5	BTG2	5930.24	-0.230726	0.19759	-1.1677	0.242926	0.325217	No change
ENSG00000154640.13	BTG3	2434.05	0.620709	0.124035	5.0043	5.60667e-07	2.64967e-06	Upregulated
ENSG00000137707.12	BTG4	5.52756	0.771912	0.37182	2.07603	0.0378908	0.065298	No change
ENSG00000010671.14	BTK	524.38	0.259561	0.171167	1.51642	0.129413	0.190463	No change
ENSG00000186265.8	BTLA	98.2193	-0.90879	0.247803	-3.66739	0.000245041	0.000696898	Downregulated
ENSG00000124557.11	BTN1A1	9.17391	-1.19628	0.256275	-4.66794	3.04228e-06	1.25564e-05	Downregulated
ENSG00000112763.14	BTN2A1	1246.03	-0.106763	0.0874834	-1.22038	0.222321	0.301664	No change
ENSG00000124508.15	BTN2A2	814.552	0.109192	0.110266	0.990257	0.322048	0.410665	No change
ENSG00000124549.13	BTN2A3P	136.822	-0.273419	0.12529	-2.18228	0.0290888	0.0516299	No change
ENSG00000026950.15	BTN3A1	2191.81	0.191752	0.129496	1.48076	0.138671	0.202068	No change
ENSG00000186470.12	BTN3A2	2388.12	0.243419	0.143805	1.69271	0.0905116	0.139985	No change
ENSG00000111801.14	BTN3A3	1328.77	0.0814007	0.133449	0.609978	0.541876	0.621799	No change
ENSG00000215811.5	BTNL10	20.9439	1.11859	0.268209	4.17061	3.03789e-05	0.000103824	Upregulated
ENSG00000204290.9	BTNL2	3.31662	-0.710743	0.351029	-2.02474	0.042894	0.0728762	No change
ENSG00000168903.8	BTNL3	2.8431	-1.17501	0.482546	-2.43501	0.0148913	0.0284235	Downregulated
ENSG00000113303.10	BTNL8	15.1389	-1.56274	0.28412	-5.50028	3.79183e-08	2.20721e-07	Downregulated
ENSG00000165810.15	BTNL9	183.269	-0.623439	0.248419	-2.50963	0.0120858	0.0236115	Downregulated
ENSG00000166167.16	BTRC	1059.81	-0.461254	0.0775217	-5.94999	2.68154e-09	1.91783e-08	No change
ENSG00000169679.13	BUB1	1276.49	-0.558288	0.194514	-2.87018	0.00410243	0.00896214	Downregulated
ENSG00000156970.11	BUB1B	834.452	-0.648024	0.200705	-3.22874	0.00124335	0.00304982	Downregulated
ENSG00000270778.1	BUB1P1	0.0332181	-0.170733	2.91983	-0.0584736	0.953371	NA	No change
ENSG00000154473.16	BUB3	3878.3	-0.0492203	0.0876941	-0.561273	0.574612	0.650821	No change
ENSG00000137656.10	BUD13	873.03	0.0944275	0.0927712	1.01785	0.308747	0.396515	No change
ENSG00000106245.8	BUD31	2251.84	0.78658	0.143504	5.48124	4.22366e-08	2.43703e-07	Upregulated
ENSG00000112276.12	BVES	136.36	-0.640756	0.196052	-3.2683	0.00108195	0.00269059	Downregulated
ENSG00000203808.9	BVES-AS1	7.5664	-0.715671	0.341353	-2.09657	0.0360313	0.0624579	No change
ENSG00000281109.1	BX088563.1	0	NA	NA	NA	NA	NA	No change
ENSG00000274431.1	BX088702.1	0.00956228	-0.104842	2.91983	-0.0359067	0.971357	NA	No change
ENSG00000276235.1	BX088702.2	0.0130958	-0.104842	2.91983	-0.0359067	0.971357	NA	No change
ENSG00000277648.1	BX088702.3	0.0429354	-0.215817	2.91983	-0.0739141	0.941079	NA	No change
ENSG00000277886.1	BX088702.4	0.0146735	-0.0597579	2.91983	-0.0204662	0.983671	NA	No change
ENSG00000204790.9	BX255923.2	3.59233	-0.123313	0.414055	-0.297818	0.765842	0.814211	No change
ENSG00000276462.1	BX255923.3	1.04159	-0.0327219	0.383349	-0.0853579	0.931977	0.948424	No change
ENSG00000281281.1	BX284613.1	0.119026	-0.471321	1.67386	-0.281577	0.778268	NA	No change
ENSG00000215447.6	BX322557.10	116.984	-0.537365	0.162219	-3.31259	0.000924355	0.00233026	Downregulated
ENSG00000229382.1	BX322557.13	1.5401	-0.282157	0.685084	-0.411857	0.680444	0.743038	No change
ENSG00000228355.1	BX322559.3	0.0627737	-0.154545	1.92968	-0.0800884	0.936167	NA	No change
ENSG00000281475.1	BX323014.1	0	NA	NA	NA	NA	NA	No change
ENSG00000211525.2	BX323860.1	0.0255472	-0.141833	2.91983	-0.0485759	0.961257	NA	No change
ENSG00000238279.1	BX470102.3	78.8729	0.608602	0.261278	2.32933	0.0198417	0.0367297	Upregulated
ENSG00000252575.1	BX470187.1	0.149361	-0.504157	1.5244	-0.330724	0.740853	NA	No change
ENSG00000280687.1	BX571818.1	0.240226	-0.876135	0.972874	-0.900563	0.367821	0.457559	No change
ENSGR0000263835.4	BX649553.1	0	NA	NA	NA	NA	NA	No change
ENSG00000263835.4	BX649553.1	1.04543	-2.12354	0.653574	-3.24912	0.00115765	0.00285985	Downregulated
ENSGR0000263980.4	BX649553.2	0	NA	NA	NA	NA	NA	No change
ENSG00000263980.4	BX649553.2	1.7285	-2.32767	0.516528	-4.50638	6.59425e-06	2.56148e-05	Downregulated
ENSGR0000264510.4	BX649553.3	0	NA	NA	NA	NA	NA	No change
ENSG00000264510.4	BX649553.3	1.11482	-1.94167	0.713608	-2.72093	0.00650995	0.0135753	Downregulated
ENSGR0000264819.4	BX649553.4	0	NA	NA	NA	NA	NA	No change
ENSG00000264819.4	BX649553.4	2.733	-2.93196	0.677426	-4.32808	1.50412e-05	5.45279e-05	Downregulated
ENSG00000234276.1	BX664724.4	0	NA	NA	NA	NA	NA	No change
ENSG00000234404.2	BX682235.1	0.0785749	-0.2898	2.91983	-0.0992523	0.920938	NA	No change
ENSG00000235510.1	BX842568.1	1.05558	-0.908351	0.502703	-1.80693	0.070773	0.113125	No change
ENSG00000223723.1	BX842568.2	7.96425	-0.844761	0.342991	-2.46293	0.0137808	0.0265336	Downregulated
ENSG00000231069.1	BX842568.4	2.22804	-0.0513683	0.462055	-0.111174	0.911479	0.931908	No change
ENSG00000112578.8	BYSL	1176.5	0.366738	0.161454	2.27147	0.0231183	0.0420568	No change
ENSG00000005379.14	BZRAP1	609.168	0.323595	0.211893	1.52716	0.126721	0.187105	No change
ENSG00000265148.4	BZRAP1-AS1	45.3017	-0.542418	0.175006	-3.09943	0.00193895	0.0045529	Downregulated
ENSG00000082153.16	BZW1	6996.32	0.129413	0.117325	1.10304	0.270012	0.354929	No change
ENSG00000236686.1	BZW1P1	1.69977	-0.72645	0.349013	-2.08144	0.0373934	0.0645399	No change
ENSG00000198406.7	BZW1P2	34.1287	0.0566459	0.236736	0.239279	0.810889	0.851609	No change
ENSG00000136261.13	BZW2	4413.67	0.245897	0.121837	2.01824	0.0435659	0.0738924	No change
ENSG00000165507.8	C10orf10	4362.55	0.680441	0.168923	4.02812	5.62249e-05	0.000182157	Upregulated
ENSG00000214688.4	C10orf105	3.8823	-0.812657	0.316261	-2.56957	0.0101823	0.0202377	Downregulated
ENSG00000183346.6	C10orf107	72.2062	0.206136	0.291971	0.706015	0.480179	0.565494	No change
ENSG00000148655.13	C10orf11	372.352	0.247012	0.155433	1.58919	0.112018	0.168073	No change
ENSG00000176236.6	C10orf111	14.0225	-0.0785668	0.184617	-0.425566	0.670424	0.734398	No change
ENSG00000204683.9	C10orf113	17.4155	-5.17795	0.622151	-8.32265	8.60192e-17	2.34229e-15	Downregulated
ENSG00000155640.6	C10orf12	349.038	-1.44797	0.152824	-9.47477	2.67359e-21	1.74972e-19	Downregulated
ENSG00000183559.10	C10orf120	0.117386	-0.463547	1.54863	-0.299326	0.764691	NA	No change
ENSG00000204365.4	C10orf126	2.45541	-1.33228	0.790521	-1.68532	0.0919261	0.141901	No change
ENSG00000204161.12	C10orf128	449.231	0.543044	0.172406	3.14979	0.00163385	0.003906	Upregulated
ENSG00000173088.11	C10orf131	9.48695	-2.01694	0.288179	-6.99892	2.57936e-12	3.13311e-11	Downregulated
ENSG00000107815.6	C10orf2	591.101	-0.197237	0.129625	-1.52159	0.128112	0.188819	No change
ENSG00000165511.6	C10orf25	93.9097	-0.12504	0.133266	-0.938275	0.348103	0.437424	No change
ENSG00000166275.14	C10orf32	915.924	-0.0131174	0.09791	-0.133974	0.893423	0.917835	No change
ENSG00000270316.1	C10orf32-ASMT	0.0777093	-0.23662	1.72186	-0.137421	0.890698	NA	No change
ENSG00000171224.8	C10orf35	505.868	0.699998	0.155364	4.50554	6.62037e-06	2.57097e-05	Upregulated
ENSG00000178645.11	C10orf53	0.752868	-0.949085	0.545894	-1.73859	0.082107	0.128666	No change
ENSG00000107738.18	C10orf54	1775.86	0.379634	0.133951	2.83413	0.0045951	0.00994071	No change
ENSG00000222047.7	C10orf55	57.3186	0.967286	0.246187	3.92906	8.52776e-05	0.000266048	Upregulated
ENSG00000203942.4	C10orf62	0.860853	-0.890379	0.503547	-1.76821	0.0770252	0.121659	No change
ENSG00000179133.10	C10orf67	12.0161	-0.458564	0.307579	-1.49088	0.135992	0.198737	No change
ENSG00000177354.10	C10orf71	16.3076	-2.97578	0.559454	-5.31908	1.04295e-07	5.61011e-07	Downregulated
ENSG00000236208.1	C10orf71-AS1	1.02399	-1.37861	0.599332	-2.30025	0.0214341	0.039347	Downregulated
ENSG00000120029.11	C10orf76	1351.33	-0.12927	0.0663685	-1.94777	0.0514427	0.0855422	No change
ENSG00000165863.15	C10orf82	14.7973	-1.1479	0.591671	-1.9401	0.052368	0.0869021	No change
ENSG00000119965.11	C10orf88	451.269	-0.18562	0.0781983	-2.3737	0.0176107	0.0329895	No change
ENSG00000154493.16	C10orf90	8.84462	-0.267261	0.470768	-0.567714	0.570229	0.647002	No change
ENSG00000180066.8	C10orf91	25.262	0.722444	0.267263	2.70312	0.00686926	0.0142466	Upregulated
ENSG00000120055.7	C10orf95	114.912	0.646123	0.200157	3.22808	0.00124626	0.00305615	Upregulated
ENSG00000188373.4	C10orf99	2.01093	-1.25129	0.732928	-1.70725	0.0877762	0.13634	No change
ENSG00000137720.6	C11orf1	656.871	0.736426	0.137101	5.37142	7.81203e-08	4.2935e-07	Upregulated
ENSG00000176029.12	C11orf16	86.8896	-0.503843	0.332264	-1.5164	0.129419	0.190464	No change
ENSG00000110665.10	C11orf21	76.9366	0.59762	0.229207	2.60733	0.00912508	0.0183525	Upregulated
ENSG00000171067.9	C11orf24	2164.21	0.553179	0.132108	4.18733	2.82253e-05	9.7083e-05	Upregulated
ENSG00000158636.15	C11orf30	1042.03	-0.93511	0.0953754	-9.80452	1.07662e-22	9.2719e-21	Downregulated
ENSG00000211450.8	C11orf31	2670.29	1.01581	0.124475	8.16082	3.32759e-16	8.09463e-15	Upregulated
ENSG00000224795.1	C11orf39	0.681914	-2.44558	1.0117	-2.41729	0.0156364	0.0296932	Downregulated
ENSG00000171987.1	C11orf40	0.183058	-0.316583	1.15602	-0.273856	0.784195	NA	No change
ENSG00000180878.2	C11orf42	6.34688	-1.77195	0.260665	-6.79783	1.06209e-11	1.16094e-10	Downregulated
ENSG00000175728.3	C11orf44	3.13545	-0.320052	0.51742	-0.618555	0.53621	0.616726	No change
ENSG00000174370.8	C11orf45	111.609	0.150817	0.184034	0.819506	0.412498	0.50178	No change
ENSG00000149179.12	C11orf49	1372.91	0.0133018	0.106195	0.125259	0.900319	0.923305	No change
ENSG00000149300.8	C11orf52	10.1013	0.195539	0.191242	1.02247	0.306558	0.394292	No change
ENSG00000150750.6	C11orf53	41.3659	-1.03534	0.570646	-1.81433	0.0696276	0.111585	No change
ENSG00000182919.13	C11orf54	1643.49	0.0530557	0.133183	0.398368	0.690359	0.751581	No change
ENSG00000150776.16	C11orf57	1481.59	-0.0787696	0.0820605	-0.959896	0.337107	0.42641	No change
ENSG00000110696.8	C11orf58	5569.43	0.0678874	0.091796	0.739547	0.459575	0.546472	No change
ENSG00000109944.9	C11orf63	216.165	-0.20008	0.188666	-1.0605	0.288918	0.375474	No change
ENSG00000166323.11	C11orf65	59.992	-1.60084	0.232026	-6.89937	5.2232e-12	6.0057e-11	Downregulated
ENSG00000175573.6	C11orf68	1265.49	0.894604	0.112474	7.95387	1.80767e-15	3.87371e-14	Upregulated
ENSG00000137691.11	C11orf70	176.706	0.303923	0.197274	1.54061	0.123412	0.182822	No change
ENSG00000180425.9	C11orf71	383.487	0.200736	0.127718	1.57171	0.116018	0.173303	No change
ENSG00000184224.3	C11orf72	5.2882	0.474296	0.26391	1.79719	0.0723062	0.115204	No change
ENSG00000149196.14	C11orf73	1024.76	0.392537	0.0891333	4.40393	1.06305e-05	3.96743e-05	No change
ENSG00000166352.14	C11orf74	302.333	0.409512	0.128337	3.19091	0.00141825	0.00343441	No change
ENSG00000173715.14	C11orf80	1055.09	0.394352	0.122039	3.23136	0.00123204	0.00302515	No change
ENSG00000168005.7	C11orf84	1132.75	0.328309	0.160484	2.04574	0.0407815	0.069706	No change
ENSG00000168070.10	C11orf85	53.7812	0.962973	0.42045	2.29034	0.0220018	0.0402576	Upregulated
ENSG00000173237.4	C11orf86	83.9045	0.990951	0.471954	2.09967	0.0357575	0.0620347	No change
ENSG00000185742.6	C11orf87	3.78101	-0.844143	0.464728	-1.81642	0.0693053	0.111134	No change
ENSG00000183644.12	C11orf88	76.7546	0.478934	0.360623	1.32807	0.184155	0.25756	No change
ENSG00000205177.6	C11orf91	4.87439	0.417193	0.293974	1.41915	0.155855	0.223281	No change
ENSG00000234776.3	C11orf94	3.95805	0.121198	0.230587	0.525609	0.59916	0.672327	No change
ENSG00000188070.9	C11orf95	718.854	0.0136216	0.124363	0.109532	0.912781	0.933011	No change
ENSG00000187479.5	C11orf96	1077.79	0.658106	0.206762	3.18292	0.00145798	0.00352192	Upregulated
ENSG00000257057.1	C11orf97	12.5327	0.475894	0.473111	1.00588	0.314471	0.402574	No change
ENSG00000278615.3	C11orf98	177.936	0.830328	0.163336	5.08355	3.70452e-07	1.80995e-06	Upregulated
ENSG00000232158.1	C11orf98P1	0.109481	-0.0935674	1.24339	-0.075252	0.940014	NA	No change
ENSG00000139637.12	C12orf10	1343.05	0.300361	0.12925	2.32388	0.020132	0.0372103	No change
ENSG00000133641.16	C12orf29	730.205	-0.0710486	0.118284	-0.600663	0.548064	0.627525	No change
ENSG00000047621.10	C12orf4	811.796	-0.172658	0.108538	-1.59076	0.111663	0.167659	No change
ENSG00000180116.14	C12orf40	10.7444	-5.37198	0.634637	-8.46465	2.56931e-17	7.66185e-16	Downregulated
ENSG00000179088.13	C12orf42	31.6569	-1.2527	0.28906	-4.33371	1.4662e-05	5.32452e-05	Downregulated
ENSG00000157895.10	C12orf43	622.709	-0.00851163	0.0920513	-0.0924662	0.926328	0.943906	No change
ENSG00000151131.8	C12orf45	432.439	0.280439	0.110415	2.53987	0.0110894	0.0218576	No change
ENSG00000111412.5	C12orf49	4026.68	-0.682583	0.132089	-5.16761	2.37108e-07	1.19613e-06	Downregulated
ENSG00000078237.5	C12orf5	551.443	-0.075983	0.104313	-0.728411	0.466362	0.552912	No change
ENSG00000165805.8	C12orf50	1.51638	-1.39929	0.400073	-3.49758	0.000469495	0.00125845	Downregulated
ENSG00000177627.8	C12orf54	8.66289	-0.632785	0.331467	-1.90904	0.0562567	0.092532	No change
ENSG00000185306.11	C12orf56	123.149	-1.11207	0.40487	-2.74674	0.00601916	0.0126492	Downregulated
ENSG00000111678.9	C12orf57	2059.27	0.891356	0.17785	5.01185	5.39083e-07	2.55632e-06	Upregulated
ENSG00000182993.3	C12orf60	70.2171	0.166372	0.148092	1.12343	0.261255	0.345487	No change
ENSG00000130921.6	C12orf65	1100.24	0.0282028	0.0852943	0.330653	0.740907	0.793927	No change
ENSG00000174206.11	C12orf66	524.399	-0.279843	0.103203	-2.71159	0.0066962	0.0139252	No change
ENSG00000214700.5	C12orf71	4.33703	-0.687329	0.281738	-2.4396	0.0147035	0.0281081	Downregulated
ENSG00000204954.8	C12orf73	341.492	-0.158232	0.111915	-1.41386	0.157404	0.22511	No change
ENSG00000214215.3	C12orf74	37.2453	-2.07643	0.279516	-7.42866	1.09703e-13	1.69438e-12	Downregulated
ENSG00000235162.7	C12orf75	900.28	-1.05081	0.246828	-4.25727	2.06936e-05	7.30923e-05	Downregulated
ENSG00000174456.12	C12orf76	719.833	-0.0652802	0.121863	-0.535687	0.592175	0.666112	No change
ENSG00000226397.6	C12orf77	1.19109	-1.33243	0.482294	-2.76269	0.0057328	0.0121037	Downregulated
ENSG00000279037.1	C12orf79	0	NA	NA	NA	NA	NA	No change
ENSG00000280112.1	C12orf79	0	NA	NA	NA	NA	NA	No change
ENSG00000257242.5	C12orf79	50.3111	-0.611981	0.248847	-2.45927	0.0139221	0.0267709	Downregulated
ENSG00000257137.4	C12orf80	6.86497	1.23462	0.338342	3.64904	0.000263221	0.000743966	Upregulated
ENSG00000133935.6	C14orf1	2256.56	0.307169	0.127923	2.40121	0.016341	0.0308811	No change
ENSG00000100557.8	C14orf105	92.7286	-1.36115	0.520799	-2.61359	0.00895961	0.0180552	Downregulated
ENSG00000179933.5	C14orf119	2673.49	0.551561	0.11744	4.69654	2.64604e-06	1.10416e-05	Upregulated
ENSG00000227051.5	C14orf132	565.899	-0.953524	0.190353	-5.00924	5.46468e-07	2.58768e-06	Downregulated
ENSG00000170270.4	C14orf142	504.692	0.649295	0.114715	5.66007	1.51315e-08	9.46191e-08	Upregulated
ENSG00000133943.19	C14orf159	1398.3	-0.125804	0.112488	-1.11838	0.263403	0.347879	No change
ENSG00000087302.7	C14orf166	4643.51	0.167163	0.103439	1.61605	0.106084	0.160581	No change
ENSG00000170468.7	C14orf169	620.37	0.132507	0.0983159	1.34777	0.177733	0.249784	No change
ENSG00000176605.6	C14orf177	0.096993	-0.393526	1.85757	-0.21185	0.832224	NA	No change
ENSG00000197734.7	C14orf178	1.35997	-0.290416	0.344213	-0.843709	0.398832	0.488409	No change
ENSG00000184601.9	C14orf180	1.7437	0.0883982	0.379862	0.232711	0.815986	0.855635	No change
ENSG00000168260.2	C14orf183	5.14037	-3.07923	0.429863	-7.16329	7.87657e-13	1.04581e-11	Downregulated
ENSG00000156411.8	C14orf2	2365.08	0.515164	0.130505	3.94745	7.89865e-05	0.000247932	Upregulated
ENSG00000179476.6	C14orf28	195.531	-0.262662	0.116493	-2.25474	0.0241495	0.0437273	No change
ENSG00000139971.14	C14orf37	203.017	-1.16999	0.191539	-6.10839	1.00639e-09	7.75635e-09	Downregulated
ENSG00000179008.7	C14orf39	18.3034	-0.447213	0.39569	-1.13021	0.258387	0.342393	No change
ENSG00000140104.12	C14orf79	611.271	0.497299	0.114565	4.34077	1.41987e-05	5.17585e-05	No change
ENSG00000185347.16	C14orf80	460.932	0.709642	0.176356	4.02392	5.72377e-05	0.000185203	Upregulated
ENSG00000100802.13	C14orf93	452.38	-0.00431157	0.0859013	-0.0501921	0.959969	0.969608	No change
ENSG00000156206.12	C15orf26	23.9954	0.18114	0.283645	0.638615	0.523074	0.605106	No change
ENSG00000169758.11	C15orf27	76.3381	-0.0536409	0.122092	-0.439347	0.66041	0.725923	No change
ENSG00000183643.4	C15orf32	0.247807	-0.750144	0.999023	-0.750877	0.452727	0.540193	No change
ENSG00000250021.6	C15orf38-AP3S2	11.1049	0.138862	0.203826	0.681278	0.495695	0.579826	No change
ENSG00000167173.17	C15orf39	2096.01	0.231135	0.142181	1.62564	0.104026	0.157845	No change
ENSG00000169609.12	C15orf40	679.966	-0.0622939	0.0848124	-0.73449	0.46265	0.549458	No change
ENSG00000186073.10	C15orf41	315.202	-0.372487	0.124995	-2.98002	0.00288232	0.00651254	No change
ENSG00000167014.9	C15orf43	0.534038	-0.837667	0.502636	-1.66655	0.0956045	0.146792	No change
ENSG00000166920.9	C15orf48	3423.57	1.44298	0.270064	5.34308	9.13803e-08	4.97185e-07	Upregulated
ENSG00000188549.11	C15orf52	652.048	0.0631203	0.196029	0.321995	0.747456	0.799089	No change
ENSG00000175779.1	C15orf53	4.56825	-0.543717	0.312198	-1.74158	0.0815825	0.127953	No change
ENSG00000175746.6	C15orf54	25.2894	-2.46331	0.368185	-6.6904	2.22556e-11	2.29546e-10	Downregulated
ENSG00000176753.5	C15orf56	34.6564	0.356937	0.156613	2.27911	0.0226605	0.0413203	No change
ENSG00000128891.14	C15orf57	631.058	0.215186	0.0881246	2.44183	0.0146129	0.0279535	No change
ENSG00000205363.5	C15orf59	68.5238	-0.0785461	0.268862	-0.292143	0.770177	0.817726	No change
ENSG00000260469.2	C15orf59-AS1	1.45096	-0.92793	0.514587	-1.80325	0.0713488	0.113895	No change
ENSG00000189227.5	C15orf61	221.913	0.166052	0.108387	1.53202	0.125517	0.185481	No change
ENSG00000188277.9	C15orf62	117.1	0.251793	0.150807	1.66964	0.0949916	0.146011	No change
ENSG00000261652.2	C15orf65	74.9476	0.114706	0.144235	0.79527	0.426456	0.515023	No change
ENSG00000130731.14	C16orf13	2096.12	1.29862	0.154286	8.41699	3.86292e-17	1.10476e-15	Upregulated
ENSG00000166780.9	C16orf45	493.697	0.136909	0.213342	0.641736	0.521045	0.603168	No change
ENSG00000166455.12	C16orf46	64.1152	-0.237336	0.114205	-2.07816	0.0376948	0.0650137	No change
ENSG00000197445.2	C16orf47	6.23369	-0.870724	0.347874	-2.50299	0.012315	0.0240144	Downregulated
ENSG00000185716.10	C16orf52	620.755	-0.490996	0.103059	-4.76424	1.89563e-06	8.1161e-06	No change
ENSG00000185905.3	C16orf54	263.644	0.263404	0.201966	1.3042	0.192166	0.26687	No change
ENSG00000140688.15	C16orf58	1995.98	0.384079	0.127321	3.01661	0.00255622	0.00584392	No change
ENSG00000162062.13	C16orf59	274.316	0.478606	0.199653	2.39719	0.0165212	0.0311882	No change
ENSG00000103544.13	C16orf62	2208.85	0.110732	0.0881553	1.25611	0.209078	0.286367	No change
ENSG00000125149.10	C16orf70	783.966	-0.0852012	0.0663863	-1.28342	0.199347	0.275334	No change
ENSG00000166246.12	C16orf71	91.4524	0.658475	0.181601	3.62594	0.000287917	0.000807131	Upregulated
ENSG00000182831.10	C16orf72	2656.51	-0.556218	0.106149	-5.23998	1.60591e-07	8.35938e-07	Downregulated
ENSG00000154102.9	C16orf74	166.394	1.11977	0.270272	4.14313	3.426e-05	0.000115714	Upregulated
ENSG00000166152.3	C16orf78	0.29203	-0.522555	0.653678	-0.799407	0.424055	0.512781	No change
ENSG00000234186.2	C16orf82	0.167007	0.0222909	1.0324	0.0215913	0.982774	NA	No change
ENSG00000159761.13	C16orf86	55.2673	0.636396	0.167331	3.80322	0.000142829	0.000425677	Upregulated
ENSG00000155330.8	C16orf87	496.973	-0.32284	0.0926568	-3.48425	0.000493512	0.00131743	No change
ENSG00000153446.14	C16orf89	6821.14	0.919485	0.35668	2.5779	0.00994023	0.0198044	Upregulated
ENSG00000215131.9	C16orf90	1.14416	-0.959667	0.410923	-2.33539	0.0195229	0.0361934	Downregulated
ENSG00000174109.4	C16orf91	496.923	0.940774	0.124836	7.53609	4.84284e-14	8.03472e-13	Upregulated
ENSG00000167194.6	C16orf92	0.623606	0.21897	0.54578	0.401206	0.688269	0.749677	No change
ENSG00000196118.10	C16orf93	60.2057	1.00945	0.179933	5.61015	2.02152e-08	1.24117e-07	Upregulated
ENSG00000260456.5	C16orf95	39.8216	0.618671	0.114917	5.38365	7.29905e-08	4.03466e-07	Upregulated
ENSG00000205832.7	C16orf96	11.7704	-0.481395	0.268932	-1.79003	0.0734498	0.116776	No change
ENSG00000261190.4	C16orf97	0.206244	-0.75342	1.95878	-0.384637	0.700506	NA	No change
ENSG00000279257.1	C17orf100	0	NA	NA	NA	NA	NA	No change
ENSG00000256806.3	C17orf100	129.424	0.100393	0.123556	0.812533	0.416486	0.505566	No change
ENSG00000197322.3	C17orf102	1.13076	0.172903	0.508558	0.339987	0.733866	0.78798	No change
ENSG00000180336.16	C17orf104	73.3845	-0.703389	0.290759	-2.41915	0.0155568	0.0295639	Downregulated
ENSG00000231256.6	C17orf105	1.87586	-0.143329	0.283598	-0.505397	0.61328	0.68482	No change
ENSG00000205710.3	C17orf107	206.726	0.97504	0.169078	5.76682	8.07798e-09	5.30923e-08	Upregulated
ENSG00000227011.3	C17orf112	0.128825	-0.477404	2.91982	-0.163505	0.870121	NA	No change
ENSG00000181013.3	C17orf47	6.68261	-1.31552	0.312356	-4.21161	2.53554e-05	8.79866e-05	Downregulated
ENSG00000258315.4	C17orf49	70.4494	0.557196	0.110366	5.04864	4.44965e-07	2.14287e-06	Upregulated
ENSG00000270806.1	C17orf50	11.3685	1.44526	0.332779	4.343	1.40549e-05	5.12833e-05	Upregulated
ENSG00000212719.9	C17orf51	206.718	-0.0111427	0.1448	-0.0769525	0.938661	0.953647	No change
ENSG00000125319.13	C17orf53	309.148	-0.0507965	0.192019	-0.264539	0.791364	0.835168	No change
ENSG00000186665.8	C17orf58	611.755	0.617966	0.113165	5.46077	4.74074e-08	2.71228e-07	Upregulated
ENSG00000196544.7	C17orf59	288.37	0.642342	0.130684	4.91523	8.86796e-07	4.04368e-06	Upregulated
ENSG00000262481.4	C17orf61-PLSCR3	2.13817	0.439251	0.237618	1.84856	0.0645214	0.10436	No change
ENSG00000178927.15	C17orf62	3742.54	0.44612	0.0977827	4.56236	5.05809e-06	2.00328e-05	No change
ENSG00000141371.11	C17orf64	8.63962	0.642396	0.265479	2.41976	0.0155306	0.0295227	Upregulated
ENSG00000214226.7	C17orf67	87.1805	0.0998545	0.153625	0.64999	0.515698	0.598347	No change
ENSG00000185504.15	C17orf70	1823.82	0.5791	0.127896	4.52791	5.957e-06	2.33065e-05	Upregulated
ENSG00000184560.6	C17orf74	0.569795	1.17155	0.582384	2.01165	0.0442569	0.0749513	No change
ENSG00000108666.8	C17orf75	898.703	0.0906818	0.105643	0.858378	0.390684	0.480437	No change
ENSG00000182352.7	C17orf77	0.697907	-1.6497	0.651537	-2.53202	0.0113409	0.0222946	Downregulated
ENSG00000278505.3	C17orf78	17.9063	-3.22709	0.380882	-8.47268	2.39801e-17	7.19762e-16	Downregulated
ENSG00000141219.14	C17orf80	1022.4	-0.186855	0.0776117	-2.40756	0.0160594	0.0304112	No change
ENSG00000187013.4	C17orf82	23.337	0.396254	0.200373	1.97758	0.0479761	0.0804427	No change
ENSG00000074356.15	C17orf85	2119.95	-0.779904	0.099205	-7.86154	3.79453e-15	7.64765e-14	Downregulated
ENSG00000224877.3	C17orf89	671.268	0.866614	0.108639	7.97701	1.49916e-15	3.26576e-14	Upregulated
ENSG00000273604.1	C17orf96	286.835	0.00963891	0.182539	0.0528047	0.957887	0.968184	No change
ENSG00000187624.8	C17orf97	142.706	0.220728	0.182697	1.20816	0.226985	0.306947	No change
ENSG00000275489.1	C17orf98	1.80236	0.415451	0.423351	0.98134	0.326425	0.415361	No change
ENSG00000187997.10	C17orf99	3.86117	-0.432262	0.296723	-1.45679	0.145175	0.210131	No change
ENSG00000280197.1	C18orf12	0.491772	-2.31692	1.27214	-1.82128	0.0685648	0.110081	No change
ENSG00000279020.1	C18orf15	13.7129	-5.88084	0.686916	-8.56123	1.11671e-17	3.57044e-16	Downregulated
ENSG00000141428.15	C18orf21	537.28	0.221456	0.120024	1.8451	0.0650224	0.10506	No change
ENSG00000152242.9	C18orf25	1348.04	-0.652868	0.100131	-6.52014	7.0241e-11	6.63839e-10	Downregulated
ENSG00000177576.9	C18orf32	348.869	0.134008	0.10281	1.30345	0.192421	0.26714	No change
ENSG00000231824.3	C18orf42	0.354158	0.564766	0.639135	0.883641	0.37689	0.466913	No change
ENSG00000166845.12	C18orf54	231.923	-0.560973	0.164758	-3.40482	0.000662079	0.00172008	Downregulated
ENSG00000206043.6	C18orf63	5.1832	-1.23406	0.443713	-2.78121	0.00541561	0.0115073	Downregulated
ENSG00000275763.2	C18orf65	13.805	0.264195	0.200606	1.31698	0.187844	0.261775	No change
ENSG00000141452.8	C18orf8	1037.38	-0.309167	0.0926232	-3.3379	0.000844137	0.00214555	No change
ENSG00000131943.16	C19orf12	1018.65	0.195776	0.0932616	2.09921	0.0357983	0.0620984	No change
ENSG00000177025.3	C19orf18	30.8453	0.520874	0.196114	2.65598	0.00790788	0.0161512	Upregulated
ENSG00000228300.12	C19orf24	1238.94	1.15373	0.166793	6.91712	4.60908e-12	5.34897e-11	Upregulated
ENSG00000119559.14	C19orf25	823.167	0.823677	0.126664	6.50287	7.88002e-11	7.3897e-10	Upregulated
ENSG00000099625.11	C19orf26	91.3883	0.530362	0.255281	2.07756	0.0377498	0.0650892	No change
ENSG00000167644.10	C19orf33	2550.86	1.73983	0.279881	6.21634	5.08892e-10	4.14097e-09	Upregulated
ENSG00000188305.5	C19orf35	26.8256	0.331002	0.163299	2.02697	0.0426658	0.072526	No change
ENSG00000214212.7	C19orf38	109.75	0.969634	0.178149	5.44284	5.24378e-08	2.97606e-07	Upregulated
ENSG00000131944.8	C19orf40	223.87	0.202377	0.163326	1.2391	0.21531	0.293595	No change
ENSG00000123144.9	C19orf43	3091.99	0.694991	0.11402	6.09535	1.09196e-09	8.35854e-09	Upregulated
ENSG00000105072.7	C19orf44	237.028	0.0365499	0.0955403	0.38256	0.702046	0.761426	No change
ENSG00000198723.9	C19orf45	32.8495	0.0502928	0.277086	0.181506	0.85597	0.888304	No change
ENSG00000160392.12	C19orf47	652.454	0.405072	0.135489	2.98971	0.0027924	0.00632985	No change
ENSG00000167747.12	C19orf48	1852.86	0.309499	0.162285	1.90713	0.0565033	0.092868	No change
ENSG00000142444.6	C19orf52	540.914	0.44468	0.0900958	4.93564	7.98887e-07	3.6763e-06	No change
ENSG00000104979.7	C19orf53	2903.75	1.13727	0.136778	8.31475	9.19451e-17	2.48311e-15	Upregulated
ENSG00000188493.13	C19orf54	646.924	0.0365302	0.131249	0.278328	0.780761	0.826562	No change
ENSG00000132016.10	C19orf57	110.88	0.428116	0.214127	1.99935	0.0455701	0.0769152	No change
ENSG00000006015.16	C19orf60	815.943	1.04369	0.158954	6.56595	5.17017e-11	4.99801e-10	Upregulated
ENSG00000130813.16	C19orf66	902.659	0.674869	0.111213	6.06823	1.29326e-09	9.75516e-09	Upregulated
ENSG00000188032.8	C19orf67	6.20828	-0.135327	0.326854	-0.41403	0.678852	0.741718	No change
ENSG00000185453.11	C19orf68	299.501	0.23422	0.165943	1.41145	0.158111	0.226007	No change
ENSG00000174917.7	C19orf70	1458.69	1.35324	0.154053	8.78426	1.57396e-18	5.84815e-17	Upregulated
ENSG00000183397.5	C19orf71	71.0645	-0.147458	0.207095	-0.712031	0.476446	0.56196	No change
ENSG00000221916.3	C19orf73	28.5369	1.00053	0.168596	5.93452	2.94715e-09	2.0935e-08	Upregulated
ENSG00000130173.12	C19orf80	6.69086	-1.16146	0.307933	-3.7718	0.000162071	0.000478355	Downregulated
ENSG00000235034.5	C19orf81	12.0637	1.43679	0.379782	3.7832	0.000154826	0.000458467	Upregulated
ENSG00000267757.3	C19orf83	0.664346	0.773934	0.420249	1.84161	0.0655325	0.105787	No change
ENSG00000262874.1	C19orf84	11.1152	-0.0322692	0.308665	-0.104544	0.916737	0.936178	No change
ENSG00000197223.10	C1D	714.161	0.179826	0.0992093	1.81259	0.0698947	0.111927	No change
ENSG00000231245.2	C1DP1	27.0079	0.402359	0.360192	1.11707	0.263966	0.348452	No change
ENSG00000236217.4	C1DP2	0.285023	0.0385661	0.902214	0.0427461	0.965904	0.974321	No change
ENSG00000224760.4	C1DP3	0.0534102	-0.0805647	2.78101	-0.0289696	0.976889	NA	No change
ENSG00000227515.3	C1DP4	0.183662	0.0261255	0.765698	0.0341199	0.972782	NA	No change
ENSG00000106392.9	C1GALT1	2708.51	-0.233682	0.156512	-1.49306	0.135422	0.198003	No change
ENSG00000171155.7	C1GALT1C1	1416.66	0.355203	0.105071	3.38059	0.00072331	0.00186456	No change
ENSG00000173728.9	C1orf100	8.68509	-0.709221	0.258813	-2.74029	0.00613852	0.012873	Downregulated
ENSG00000179397.16	C1orf101	48.7403	-0.551764	0.198095	-2.78535	0.00534701	0.0113731	Downregulated
ENSG00000180999.9	C1orf105	11.1634	-0.609241	0.373505	-1.63114	0.10286	0.156302	No change
ENSG00000163362.9	C1orf106	1773.99	-0.155724	0.2002	-0.777843	0.436662	0.524995	No change
ENSG00000116922.13	C1orf109	707.457	-0.137811	0.0989503	-1.39273	0.163701	0.232819	No change
ENSG00000185860.12	C1orf110	31.4694	0.0250176	0.446418	0.0560408	0.955309	0.96632	No change
ENSG00000171722.10	C1orf111	19.8411	-1.70987	0.280973	-6.08555	1.16094e-09	8.84539e-09	Downregulated
ENSG00000000460.15	C1orf112	462.186	-0.336871	0.126448	-2.66409	0.00771961	0.0158067	No change
ENSG00000162817.6	C1orf115	887.634	-1.09329	0.189835	-5.75917	8.45297e-09	5.53909e-08	Downregulated
ENSG00000182795.12	C1orf116	7849.33	0.359443	0.25149	1.42925	0.152931	0.219693	No change
ENSG00000197982.13	C1orf122	1465.26	0.981075	0.134191	7.31103	2.65093e-13	3.8456e-12	Upregulated
ENSG00000162384.12	C1orf123	1240.5	0.394703	0.0792224	4.98221	6.28608e-07	2.94657e-06	No change
ENSG00000175262.13	C1orf127	44.8319	-0.0196091	0.255048	-0.0768838	0.938716	0.953682	No change
ENSG00000143633.11	C1orf131	593.422	-0.0279858	0.0801434	-0.349196	0.726942	0.782405	No change
ENSG00000203709.8	C1orf132	960.546	-2.82817	0.331656	-8.52743	1.49635e-17	4.69308e-16	Downregulated
ENSG00000203864.2	C1orf137	1.70586	-0.912066	0.437813	-2.08323	0.0372301	0.0642965	No change
ENSG00000234754.1	C1orf140	2.68211	-2.20735	0.439754	-5.01951	5.18047e-07	2.46341e-06	Downregulated
ENSG00000203963.10	C1orf141	14.5225	0.0983369	0.496251	0.198159	0.84292	0.87772	No change
ENSG00000228208.5	C1orf143	1.80686	0.364235	0.502494	0.724855	0.468541	0.55491	No change
ENSG00000162913.9	C1orf145	34.9906	0.055438	0.205064	0.270345	0.786895	0.831718	No change
ENSG00000203910.7	C1orf146	3.45477	-1.35245	0.342602	-3.94758	7.89447e-05	0.000247823	Downregulated
ENSG00000162888.4	C1orf147	20.5105	-1.31122	0.245088	-5.34999	8.79582e-08	4.79359e-07	Downregulated
ENSG00000157330.8	C1orf158	27.9492	0.565772	0.44178	1.28067	0.200311	0.276473	No change
ENSG00000131591.16	C1orf159	513.994	0.577222	0.134813	4.28166	1.85506e-05	6.61366e-05	Upregulated
ENSG00000143110.10	C1orf162	764.643	0.601521	0.157015	3.83098	0.000127636	0.000384527	Upregulated
ENSG00000215910.6	C1orf167	2.63899	-0.401948	0.323634	-1.24198	0.214243	0.292348	No change
ENSG00000187889.11	C1orf168	105.787	-1.23182	0.315379	-3.90584	9.3898e-05	0.000290659	Downregulated
ENSG00000198912.9	C1orf174	970.657	0.342048	0.085253	4.01215	6.01684e-05	0.000193619	No change
ENSG00000162398.10	C1orf177	12.2862	0.0717703	0.222404	0.322703	0.74692	0.798794	No change
ENSG00000204006.7	C1orf185	0.466681	-0.417171	0.58368	-0.714726	0.474778	0.560461	No change
ENSG00000263961.5	C1orf186	143.475	-0.583674	0.263663	-2.21371	0.0268485	0.0480478	Downregulated
ENSG00000163263.6	C1orf189	19.8563	0.199943	0.324952	0.615299	0.538357	0.618732	No change
ENSG00000179902.11	C1orf194	89.0237	0.471001	0.323193	1.45734	0.145024	0.20995	No change
ENSG00000204464.6	C1orf195	22.4946	-4.48684	0.492187	-9.11613	7.78573e-20	3.69425e-18	Downregulated
ENSG00000119280.15	C1orf198	4256.28	0.0611907	0.102411	0.597502	0.550172	0.629391	No change
ENSG00000188004.8	C1orf204	61.8525	0.0518301	0.163152	0.317681	0.750727	0.801749	No change
ENSG00000116667.11	C1orf21	1720.73	-0.203104	0.180406	-1.12582	0.260244	0.344378	No change
ENSG00000253313.4	C1orf210	872.57	0.451086	0.172191	2.61969	0.00880099	0.0177808	No change
ENSG00000142686.7	C1orf216	652.032	0.375799	0.0958478	3.92079	8.82578e-05	0.000274657	No change
ENSG00000213057.5	C1orf220	37.1255	-1.12489	0.199087	-5.65026	1.60208e-08	9.9855e-08	Downregulated
ENSG00000239887.4	C1orf226	836.052	0.203756	0.17584	1.15876	0.246554	0.329308	No change
ENSG00000198520.9	C1orf228	119.163	0.985498	0.159093	6.19449	5.84759e-10	4.70267e-09	Upregulated
ENSG00000221953.5	C1orf229	19.9283	0.609359	0.198214	3.07426	0.00211028	0.00491144	Upregulated
ENSG00000228594.3	C1orf233	512.174	1.60236	0.236303	6.78096	1.19383e-11	1.28934e-10	Upregulated
ENSG00000227868.5	C1orf234	1.51548	-0.263225	0.329194	-0.799604	0.42394	0.512656	No change
ENSG00000157181.13	C1orf27	1973.07	-0.255676	0.0983274	-2.60025	0.00931545	0.0186938	No change
ENSG00000143793.11	C1orf35	940.994	0.846002	0.13584	6.22792	4.72667e-10	3.86737e-09	Upregulated
ENSG00000143612.17	C1orf43	12406.2	0.634432	0.126635	5.00991	5.4455e-07	2.58091e-06	Upregulated
ENSG00000164008.12	C1orf50	346.898	0.662832	0.0965439	6.8656	6.6211e-12	7.4915e-11	Upregulated
ENSG00000162642.12	C1orf52	755.369	0.31586	0.100436	3.1449	0.00166146	0.00396315	No change
ENSG00000203724.9	C1orf53	167.45	1.25324	0.175527	7.13986	9.34226e-13	1.2235e-11	Upregulated
ENSG00000118292.7	C1orf54	322.118	0.913021	0.140888	6.48048	9.14286e-11	8.47563e-10	Upregulated
ENSG00000143443.9	C1orf56	491.551	0.553562	0.142455	3.88588	0.000101962	0.000313429	Upregulated
ENSG00000125462.15	C1orf61	171.812	-0.0452672	0.398594	-0.113567	0.909581	0.930401	No change
ENSG00000183888.4	C1orf64	4.99413	-1.16793	0.498122	-2.34466	0.0190445	0.0353862	Downregulated
ENSG00000198854.5	C1orf68	0.101788	-0.477378	2.27647	-0.209701	0.833901	NA	No change
ENSG00000162757.4	C1orf74	267.019	-0.0865714	0.0976384	-0.886653	0.375266	0.4653	No change
ENSG00000162585.15	C1orf86	1702.99	1.01937	0.115297	8.84123	9.4669e-19	3.63611e-17	Upregulated
ENSG00000162598.12	C1orf87	53.2295	0.102671	0.420077	0.24441	0.806913	0.848304	No change
ENSG00000142698.13	C1orf94	1.22571	-2.1838	0.628533	-3.47445	0.00051191	0.00136165	Downregulated
ENSG00000203685.8	C1orf95	441.652	-1.07425	0.424163	-2.53263	0.0113211	0.0222603	Downregulated
ENSG00000173372.15	C1QA	7279.32	1.31318	0.19865	6.6105	3.83012e-11	3.78194e-10	Upregulated
ENSG00000173369.14	C1QB	8931.71	1.13863	0.204917	5.55653	2.75189e-08	1.64446e-07	Upregulated
ENSG00000108561.7	C1QBP	3167.17	0.295393	0.148045	1.99529	0.0460111	0.077543	No change
ENSG00000215353.2	C1QBPP	0.0705242	-0.19963	2.36465	-0.0844226	0.93272	NA	No change
ENSG00000159189.10	C1QC	7435.79	1.20518	0.20005	6.02439	1.69746e-09	1.25403e-08	Upregulated
ENSG00000131094.3	C1QL1	25.2083	0.441067	0.360862	1.22226	0.221609	0.300848	No change
ENSG00000144119.3	C1QL2	19.9217	1.24515	0.491052	2.53568	0.0112229	0.0220924	Upregulated
ENSG00000165985.9	C1QL3	77.4956	-1.37774	0.250621	-5.49731	3.85638e-08	2.24062e-07	Downregulated
ENSG00000186897.4	C1QL4	6.20846	0.150665	0.369882	0.407333	0.683763	0.745899	No change
ENSG00000173918.13	C1QTNF1	774.414	0.475957	0.160342	2.96839	0.00299369	0.00673708	No change
ENSG00000265096.1	C1QTNF1-AS1	3.35516	-1.40801	0.465878	-3.02227	0.00250885	0.00574675	Downregulated
ENSG00000145861.7	C1QTNF2	44.2871	0.825307	0.166467	4.95777	7.13051e-07	3.3114e-06	Upregulated
ENSG00000082196.19	C1QTNF3	355.501	-0.182363	0.228729	-0.797288	0.425284	0.513903	No change
ENSG00000273294.1	C1QTNF3-AMACR	4.6899	-1.0204	0.287991	-3.54317	0.000395345	0.0010755	Downregulated
ENSG00000172247.3	C1QTNF4	5.78803	0.860475	0.242689	3.54558	0.000391747	0.00106641	Upregulated
ENSG00000223953.4	C1QTNF5	0	NA	NA	NA	NA	NA	No change
ENSG00000133466.12	C1QTNF6	1291.51	0.545212	0.195582	2.78764	0.00530938	0.0113019	Upregulated
ENSG00000163145.11	C1QTNF7	153.115	-0.763337	0.273134	-2.79473	0.00519424	0.0110824	Downregulated
ENSG00000184471.7	C1QTNF8	0.78715	-0.0242181	0.622673	-0.0388937	0.968975	0.976649	No change
ENSG00000240654.5	C1QTNF9	3.64827	-0.132815	0.284784	-0.466371	0.64095	0.70893	No change
ENSG00000240868.1	C1QTNF9-AS1	0.132919	0.0899873	1.16196	0.0774443	0.93827	NA	No change
ENSG00000205863.8	C1QTNF9B	3.10991	-0.424584	0.286814	-1.48035	0.138781	0.202215	No change
ENSG00000281899.1	C1QTNF9B-AS1	0	NA	NA	NA	NA	NA	No change
ENSG00000205861.10	C1QTNF9B-AS1	9.58964	0.342995	0.22718	1.5098	0.131095	0.192632	No change
ENSG00000159403.14	C1R	9771.43	0.705243	0.146856	4.80227	1.56877e-06	6.8161e-06	Upregulated
ENSG00000139178.9	C1RL	2731.07	0.0964013	0.10271	0.93858	0.347946	0.437251	No change
ENSG00000205885.6	C1RL-AS1	275.536	-0.967311	0.171953	-5.62542	1.85052e-08	1.14151e-07	Downregulated
ENSG00000182326.13	C1S	12710.5	0.593218	0.16486	3.59832	0.000320285	0.000887876	Upregulated
ENSG00000166278.13	C2	2668.04	0.104389	0.221164	0.471996	0.63693	0.705347	No change
ENSG00000281756.1	C2-AS1	8.17913	-1.1255	0.30075	-3.74233	0.000182325	0.00053264	Downregulated
ENSG00000258713.2	C20orf141	1.4817	1.09529	0.57508	1.90458	0.0568341	0.0933286	No change
ENSG00000149609.5	C20orf144	32.6494	-0.839582	0.205667	-4.08223	4.46054e-05	0.000147414	Downregulated
ENSG00000174403.14	C20orf166-AS1	4.30069	0.00179005	0.343601	0.00520967	0.995843	0.996774	No change
ENSG00000125975.12	C20orf173	0.544926	-1.82947	0.679276	-2.69326	0.00707567	0.0146312	Downregulated
ENSG00000279610.1	C20orf181	0.199206	-0.401292	0.830411	-0.483245	0.628922	NA	No change
ENSG00000125899.7	C20orf187	0.111233	-0.273614	2.25127	-0.121538	0.903265	NA	No change
ENSG00000088854.12	C20orf194	885.382	-0.692503	0.118145	-5.86148	4.58767e-09	3.15286e-08	Downregulated
ENSG00000125531.6	C20orf195	44.0177	1.07671	0.261497	4.1175	3.83005e-05	0.000128187	Upregulated
ENSG00000171984.13	C20orf196	265.578	0.235327	0.139954	1.68145	0.0926749	0.142937	No change
ENSG00000176659.7	C20orf197	127.737	-0.734026	0.36135	-2.03134	0.0422203	0.0718455	No change
ENSG00000215595.1	C20orf202	12.7644	-0.508289	0.169269	-3.00284	0.0026747	0.00608671	Downregulated
ENSG00000198547.7	C20orf203	6.86205	-0.139498	0.320629	-0.435075	0.663508	0.728425	No change
ENSG00000101084.15	C20orf24	1481.45	0.578157	0.154571	3.74039	0.000183731	0.000536203	Upregulated
ENSG00000101220.16	C20orf27	1102.92	0.595966	0.150345	3.964	7.37056e-05	0.000232868	Upregulated
ENSG00000168746.7	C20orf62	0.213041	-0.331612	0.807711	-0.410558	0.681397	0.74391	No change
ENSG00000149443.6	C20orf78	0.12355	-0.442589	1.10029	-0.402247	0.687502	NA	No change
ENSG00000124237.5	C20orf85	240.665	0.833032	0.46569	1.78881	0.0736451	0.117046	No change
ENSG00000196476.10	C20orf96	411.28	0.183395	0.146468	1.25211	0.210528	0.288098	No change
ENSG00000222018.1	C21orf140	0.0185241	0.0674015	2.91983	0.023084	0.981583	NA	No change
ENSG00000160226.14	C21orf2	680.328	0.960838	0.134456	7.14613	8.92616e-13	1.17367e-11	Upregulated
ENSG00000160221.15	C21orf33	46.4885	1.33706	0.362418	3.68927	0.000224898	0.000644828	Upregulated
ENSG00000160298.16	C21orf58	301.017	0.123685	0.161026	0.768108	0.442423	0.530694	No change
ENSG00000159079.17	C21orf59	843.201	0.388525	0.0948811	4.09486	4.22417e-05	0.000140257	No change
ENSG00000205929.8	C21orf62	11.9279	-2.17104	0.313612	-6.9227	4.43119e-12	5.16072e-11	Downregulated
ENSG00000205930.7	C21orf62-AS1	36.6605	-0.220455	0.188187	-1.17147	0.241411	0.323602	No change
ENSG00000154642.9	C21orf91	953.548	-0.591711	0.16269	-3.63704	0.000275786	0.000776003	Downregulated
ENSG00000240770.4	C21orf91-OT1	2.77759	-2.55094	0.450193	-5.66631	1.45903e-08	9.15037e-08	Downregulated
ENSG00000169314.13	C22orf15	32.3987	0.430294	0.304008	1.4154	0.15695	0.224578	No change
ENSG00000128346.9	C22orf23	65.1017	-0.191843	0.163469	-1.17358	0.240565	0.322684	No change
ENSG00000128254.12	C22orf24	4.65564	-0.375648	0.201451	-1.86471	0.0622217	0.101105	No change
ENSG00000215012.7	C22orf29	1278.27	-0.290777	0.113156	-2.56969	0.010179	0.0202329	No change
ENSG00000100249.4	C22orf31	0	NA	NA	NA	NA	NA	No change
ENSG00000188511.11	C22orf34	84.6047	-0.307845	0.189837	-1.62163	0.104882	0.158987	No change
ENSG00000242259.7	C22orf39	875.999	0.0989476	0.0897209	1.10284	0.270098	0.355002	No change
ENSG00000205856.3	C22orf42	0.431307	0.301791	0.532955	0.566259	0.571218	0.647793	No change
ENSG00000184208.10	C22orf46	704.301	0.147963	0.1273	1.16231	0.245108	0.327642	No change
ENSG00000157617.15	C2CD2	1546.71	-0.332201	0.105537	-3.14773	0.00164542	0.00393081	No change
ENSG00000172375.11	C2CD2L	828.667	0.200722	0.119116	1.68509	0.0919705	0.141955	No change
ENSG00000168014.15	C2CD3	1578.02	-0.714874	0.097019	-7.36839	1.72701e-13	2.58855e-12	Downregulated
ENSG00000198535.5	C2CD4A	703.534	-0.740946	0.298552	-2.4818	0.013072	0.0253309	Downregulated
ENSG00000205502.3	C2CD4B	211.177	0.515541	0.28311	1.82099	0.068608	0.110146	No change
ENSG00000183186.6	C2CD4C	55.8719	1.04888	0.317139	3.30731	0.000941975	0.00237118	Upregulated
ENSG00000225556.1	C2CD4D	93.3313	-0.297578	0.230222	-1.29257	0.196159	0.271531	No change
ENSG00000111731.11	C2CD5	1846.09	-0.777754	0.115746	-6.71951	1.82334e-11	1.90664e-10	Downregulated
ENSG00000273045.4	C2orf15	191.515	-0.369239	0.144186	-2.56086	0.0104413	0.0207043	No change
ENSG00000241962.8	C2orf15	24.3942	-0.63201	0.17371	-3.63831	0.000274436	0.000772678	Downregulated
ENSG00000221843.3	C2orf16	109.42	-0.715408	0.143326	-4.99147	5.99203e-07	2.81962e-06	Downregulated
ENSG00000197927.11	C2orf27A	113.208	-0.492876	0.167967	-2.93437	0.00334228	0.0074362	No change
ENSG00000273693.1	C2orf27AP1	0.473849	1.09923	0.799874	1.37425	0.169365	0.239698	No change
ENSG00000239792.2	C2orf27AP2	0.121919	-0.637521	2.24845	-0.283539	0.776764	NA	No change
ENSG00000230804.2	C2orf27AP3	1.50704	0.282864	0.500543	0.565114	0.571996	0.648365	No change
ENSG00000186825.5	C2orf27B	0.147032	0.0528768	0.969441	0.0545436	0.956502	NA	No change
ENSG00000119147.8	C2orf40	60.6984	0.312703	0.326664	0.957264	0.338434	0.427559	No change
ENSG00000115998.6	C2orf42	358.886	-0.0712769	0.0520352	-1.36978	0.170755	0.241399	No change
ENSG00000118961.13	C2orf43	892.154	-0.134544	0.0959179	-1.4027	0.160707	0.22924	No change
ENSG00000163026.10	C2orf44	445.163	-0.193691	0.0859523	-2.25347	0.0242297	0.0438501	No change
ENSG00000162972.9	C2orf47	641.464	0.131457	0.10365	1.26828	0.204697	0.28148	No change
ENSG00000163009.7	C2orf48	31.9875	-0.881584	0.237524	-3.71155	0.000205993	0.000595104	Downregulated
ENSG00000135974.8	C2orf49	1002.15	-0.284304	0.094948	-2.99432	0.0027506	0.0062434	No change
ENSG00000150873.10	C2orf50	46.3279	-0.334373	0.229336	-1.458	0.144839	0.209743	No change
ENSG00000172478.16	C2orf54	582.677	0.848452	0.275955	3.0746	0.00210784	0.00490701	Upregulated
ENSG00000177673.3	C2orf57	0.615976	-0.910282	0.498309	-1.82674	0.0677387	0.108929	No change
ENSG00000239605.7	C2orf61	20.034	-0.325555	0.382221	-0.851746	0.394355	0.484078	No change
ENSG00000187944.2	C2orf66	6.58661	-0.102426	0.321811	-0.31828	0.750272	0.80148	No change
ENSG00000168887.9	C2orf68	1891.89	0.250566	0.087319	2.86955	0.00411052	0.00897767	No change
ENSG00000178074.5	C2orf69	867.937	-0.469694	0.090863	-5.16926	2.35021e-07	1.18651e-06	No change
ENSG00000173557.13	C2orf70	52.6902	-0.897709	0.354361	-2.53332	0.0112989	0.0222192	Downregulated
ENSG00000179270.6	C2orf71	9.16321	-0.0974294	0.401347	-0.242756	0.808194	0.849457	No change
ENSG00000204128.5	C2orf72	231.159	-1.34054	0.361725	-3.70595	0.0002106	0.000607538	Downregulated
ENSG00000177994.14	C2orf73	16.1824	-0.0513191	0.352044	-0.145775	0.884099	0.910441	No change
ENSG00000237651.5	C2orf74	89.3417	0.376309	0.147935	2.54375	0.0109669	0.0216458	No change
ENSG00000186132.13	C2orf76	268.773	0.251904	0.121685	2.07012	0.0384411	0.0661215	No change
ENSG00000187833.7	C2orf78	0.474636	-1.79992	0.748435	-2.40491	0.0161764	0.0306101	Downregulated
ENSG00000188674.9	C2orf80	0.993535	-0.45406	0.49498	-0.91733	0.35897	0.44851	No change
ENSG00000159239.10	C2orf81	268.678	0.705716	0.168223	4.19513	2.72714e-05	9.40686e-05	Upregulated
ENSG00000182600.8	C2orf82	69.5046	0.412415	0.18269	2.25746	0.0239796	0.0434504	No change
ENSG00000042304.9	C2orf83	0.831633	-0.744433	0.581651	-1.27986	0.200594	0.276763	No change
ENSG00000187699.9	C2orf88	208.986	-1.54323	0.225782	-6.83502	8.19953e-12	9.13608e-11	Downregulated
ENSG00000205086.6	C2orf91	9.31677	-0.527632	0.311585	-1.69338	0.0903834	0.139833	No change
ENSG00000125730.15	C3	35953.6	0.13785	0.252402	0.54615	0.584963	0.659815	No change
ENSG00000171860.4	C3AR1	859.527	0.419086	0.179632	2.33303	0.0196465	0.0364005	No change
ENSG00000114405.9	C3orf14	576.849	0.667574	0.162678	4.10365	4.0668e-05	0.000135549	Upregulated
ENSG00000163608.13	C3orf17	1746.88	-0.284665	0.0746683	-3.81239	0.000137628	0.000411403	No change
ENSG00000088543.13	C3orf18	258.328	0.726184	0.121852	5.95958	2.52882e-09	1.81877e-08	Upregulated
ENSG00000131379.8	C3orf20	7.6893	-1.32917	0.248057	-5.35832	8.39983e-08	4.59572e-07	Downregulated
ENSG00000180697.7	C3orf22	0.93428	-1.23483	0.556814	-2.21767	0.0265775	0.0476016	Downregulated
ENSG00000163424.7	C3orf30	9.88009	-1.0853	0.440211	-2.4654	0.0136859	0.0263707	Downregulated
ENSG00000174928.14	C3orf33	321.96	0.385704	0.130397	2.95792	0.00309727	0.00694135	No change
ENSG00000198590.10	C3orf35	41.2533	-1.24961	0.225883	-5.53211	3.16407e-08	1.86919e-07	Downregulated
ENSG00000221972.3	C3orf36	32.9806	-0.351078	0.211301	-1.6615	0.0966127	0.148073	No change
ENSG00000179021.8	C3orf38	919.828	0.0327718	0.121313	0.270143	0.78705	0.831768	No change
ENSG00000163632.11	C3orf49	14.4251	-2.06206	0.287286	-7.17774	7.08751e-13	9.47636e-12	Downregulated
ENSG00000114529.11	C3orf52	703.602	-0.44929	0.158528	-2.83413	0.00459511	0.00994071	No change
ENSG00000214324.4	C3orf56	0.118989	-0.0929639	1.4268	-0.0651553	0.94805	NA	No change
ENSG00000181744.7	C3orf58	1008.85	-0.99994	0.143695	-6.95879	3.43219e-12	4.0745e-11	Downregulated
ENSG00000188315.6	C3orf62	336.452	0.00776808	0.102069	0.0761065	0.939334	0.954142	No change
ENSG00000163689.17	C3orf67	168.608	-0.2105	0.175552	-1.19908	0.230498	0.311046	No change
ENSG00000242428.4	C3orf67-AS1	4.61648	-4.17868	0.786436	-5.31344	1.07577e-07	5.77667e-07	Downregulated
ENSG00000187068.2	C3orf70	146.088	-1.72422	0.213604	-8.07205	6.91281e-16	1.60128e-14	Downregulated
ENSG00000237787.4	C3orf79	0.815531	-1.65239	0.599743	-2.75517	0.00586619	0.0123587	Downregulated
ENSG00000180044.4	C3orf80	99.1527	0.362312	0.197154	1.83771	0.0661052	0.106604	No change
ENSG00000236980.8	C3orf84	0.783433	-1.90541	0.629978	-3.02457	0.00248985	0.00570748	Downregulated
ENSG00000167798.15	C3P1	1.41658	-2.07296	0.586517	-3.53435	0.000408782	0.00110879	Downregulated
ENSG00000244731.6	C4A	523.213	0.167001	0.243847	0.684861	0.493431	0.577735	No change
ENSG00000233627.2	C4A-AS1	0	NA	NA	NA	NA	NA	No change
ENSG00000224389.7	C4B	605.831	0.351639	0.244033	1.44095	0.1496	0.215587	No change
ENSG00000229776.1	C4B-AS1	0.00892856	0.0674015	2.91983	0.023084	0.981583	NA	No change
ENSG00000123838.9	C4BPA	8249.48	-1.41407	0.34265	-4.12687	3.67728e-05	0.000123577	Downregulated
ENSG00000224462.2	C4BPAP1	7.41452	-2.90848	0.536214	-5.42409	5.8249e-08	3.27721e-07	Downregulated
ENSG00000232621.1	C4BPAP2	7.2562	0.603425	0.550825	1.09549	0.273301	0.358424	No change
ENSG00000123843.11	C4BPB	397.608	-0.00885587	0.353393	-0.0250595	0.980007	0.985065	No change
ENSG00000138813.8	C4orf17	0.738279	-1.11894	0.658223	-1.69994	0.0891413	0.138204	No change
ENSG00000154274.13	C4orf19	296.598	-1.22646	0.272832	-4.4953	6.94716e-06	2.68511e-05	Downregulated
ENSG00000197826.10	C4orf22	25.8965	-0.302915	0.35018	-0.865025	0.387025	0.476766	No change
ENSG00000174792.9	C4orf26	10.2103	-0.214326	0.334789	-0.640182	0.522054	0.604124	No change
ENSG00000056050.6	C4orf27	662.347	0.514409	0.105746	4.86458	1.14699e-06	5.11818e-06	Upregulated
ENSG00000164074.13	C4orf29	629.61	-0.500002	0.0971579	-5.14629	2.65695e-07	1.32986e-06	Downregulated
ENSG00000164096.12	C4orf3	4686.52	0.28463	0.0841543	3.38224	0.000718978	0.00185473	No change
ENSG00000174749.5	C4orf32	597.814	-0.394225	0.155773	-2.53077	0.0113813	0.0223612	No change
ENSG00000151470.11	C4orf33	550.351	0.385114	0.139417	2.76232	0.00573925	0.0121146	No change
ENSG00000163633.9	C4orf36	199.576	0.0853544	0.113109	0.75462	0.450477	0.538206	No change
ENSG00000164123.6	C4orf45	14.3978	-4.67379	0.474374	-9.85255	6.68284e-23	6.01364e-21	Downregulated
ENSG00000205208.4	C4orf46	551.697	-0.114098	0.13923	-0.81949	0.412507	0.50178	No change
ENSG00000205129.7	C4orf47	73.791	0.429666	0.196841	2.1828	0.0290503	0.0515701	No change
ENSG00000243449.5	C4orf48	168.073	1.56614	0.225016	6.9601	3.40026e-12	4.0418e-11	Upregulated
ENSG00000181215.11	C4orf50	9.79073	-0.673712	0.324536	-2.07593	0.0379009	0.065308	No change
ENSG00000237136.5	C4orf51	2.64379	-1.86203	0.416472	-4.47096	7.78682e-06	2.98173e-05	Downregulated
ENSG00000106804.7	C5	2219.5	-1.75744	0.297135	-5.91463	3.32626e-09	2.34221e-08	Downregulated
ENSG00000197405.6	C5AR1	966.649	0.530477	0.166943	3.1776	0.00148502	0.00358253	Upregulated
ENSG00000134830.5	C5AR2	356.043	0.306056	0.231623	1.32135	0.186384	0.260063	No change
ENSG00000113583.7	C5orf15	4009.53	-0.202929	0.111048	-1.82741	0.0676387	0.10878	No change
ENSG00000248874.4	C5orf17	19.1102	-0.627188	0.500336	-1.25353	0.210012	0.287519	No change
ENSG00000082213.16	C5orf22	1673.46	-0.299599	0.10934	-2.74007	0.0061427	0.0128806	No change
ENSG00000181904.8	C5orf24	2544.14	-0.391741	0.0941153	-4.16235	3.14993e-05	0.000107271	No change
ENSG00000151881.13	C5orf28	887.153	0.18751	0.127649	1.46895	0.141847	0.206005	No change
ENSG00000181751.8	C5orf30	522.306	-0.348416	0.146633	-2.37611	0.0174964	0.0327981	No change
ENSG00000172244.7	C5orf34	215.278	-0.359741	0.170493	-2.11001	0.0348579	0.0606774	No change
ENSG00000186493.10	C5orf38	300.721	1.39562	0.295963	4.71554	2.41075e-06	1.01323e-05	Upregulated
ENSG00000197603.12	C5orf42	1745.99	-1.21994	0.177971	-6.85473	7.1448e-12	8.04454e-11	Downregulated
ENSG00000161010.13	C5orf45	632.654	0.183519	0.124534	1.47365	0.140577	0.204428	No change
ENSG00000178776.4	C5orf46	54.9453	-0.084694	0.285612	-0.296535	0.766821	0.815083	No change
ENSG00000185056.9	C5orf47	3.24857	-0.660991	0.347502	-1.90212	0.0571552	0.0937822	No change
ENSG00000215217.5	C5orf49	183.984	0.319645	0.292279	1.09363	0.274117	0.3593	No change
ENSG00000205765.7	C5orf51	2217.61	-0.393994	0.106031	-3.71584	0.000202527	0.000586084	No change
ENSG00000187658.6	C5orf52	0.623007	-0.191648	0.604278	-0.317152	0.751128	0.802005	No change
ENSG00000197536.9	C5orf56	385.348	-0.806828	0.194355	-4.15131	3.30582e-05	0.000112058	Downregulated
ENSG00000234511.7	C5orf58	37.876	-1.80784	0.288018	-6.27681	3.45579e-10	2.89121e-09	Downregulated
ENSG00000204661.8	C5orf60	2.47655	-0.440109	0.300961	-1.46234	0.143647	0.208278	No change
ENSG00000164241.12	C5orf63	257.535	-0.847733	0.175843	-4.82096	1.42871e-06	6.26071e-06	Downregulated
ENSG00000178722.11	C5orf64	2.59215	-0.741655	0.314412	-2.35887	0.0183309	0.0342079	Downregulated
ENSG00000224186.7	C5orf66	46.6836	-0.983082	0.16962	-5.79579	6.79984e-09	4.52795e-08	Downregulated
ENSG00000249082.2	C5orf66-AS1	3.731	-1.52198	0.513497	-2.96395	0.00303718	0.00682289	Downregulated
ENSG00000249647.2	C5orf66-AS2	1.20959	-2.86041	0.675792	-4.23268	2.30925e-05	8.08402e-05	Downregulated
ENSG00000039537.12	C6	110.556	-0.372896	0.349879	-1.06579	0.286521	0.372801	No change
ENSG00000186577.10	C6orf1	852.209	1.53675	0.141599	10.8528	1.93403e-27	4.38949e-25	Upregulated
ENSG00000204296.10	C6orf10	9.52039	-3.37167	0.528404	-6.38085	1.76104e-10	1.55553e-09	Downregulated
ENSG00000196821.8	C6orf106	6037.23	-0.227059	0.0954882	-2.37788	0.0174125	0.0326621	No change
ENSG00000112539.13	C6orf118	44.2705	0.0762787	0.406965	0.187433	0.851321	0.884475	No change
ENSG00000185127.6	C6orf120	1026.96	-0.191692	0.117309	-1.63408	0.102241	0.15549	No change
ENSG00000188112.7	C6orf132	1552	-0.240418	0.16922	-1.42074	0.155393	0.222681	No change
ENSG00000204564.10	C6orf136	574.385	0.251646	0.131344	1.91593	0.055374	0.091253	No change
ENSG00000197261.10	C6orf141	211.198	-0.023795	0.271701	-0.0875781	0.930212	0.947089	No change
ENSG00000204542.2	C6orf15	7.82037	0.142334	0.610894	0.232993	0.815767	0.855426	No change
ENSG00000203872.6	C6orf163	45.7873	-2.17425	0.261353	-8.31921	8.85502e-17	2.40269e-15	Downregulated
ENSG00000272514.4	C6orf165	10.0352	-0.329708	0.271404	-1.21482	0.224433	0.304038	No change
ENSG00000213204.7	C6orf165	29.5623	-2.13287	0.250635	-8.50986	1.74149e-17	5.38134e-16	Downregulated
ENSG00000243587.6	C6orf183	100.614	-1.69644	0.284801	-5.95659	2.57557e-09	1.84864e-08	Downregulated
ENSG00000164385.7	C6orf195	5.78203	-1.6211	0.319444	-5.07475	3.88011e-07	1.88853e-06	Downregulated
ENSG00000185689.14	C6orf201	15.9265	-1.77343	0.262759	-6.74926	1.48598e-11	1.57641e-10	Downregulated
ENSG00000130349.8	C6orf203	393.273	0.246327	0.0900017	2.73692	0.00620182	0.0129933	No change
ENSG00000146476.9	C6orf211	1407.6	-0.0793992	0.10192	-0.779033	0.43596	0.52437	No change
ENSG00000189325.6	C6orf222	88.9593	-1.54175	0.416107	-3.70518	0.000211244	0.00060932	Downregulated
ENSG00000181577.14	C6orf223	514.155	-0.0551733	0.280641	-0.196597	0.844143	0.878741	No change
ENSG00000221821.3	C6orf226	167.839	0.878007	0.151126	5.80976	6.25631e-09	4.19818e-08	Upregulated
ENSG00000260286.2	C6orf229	1.77105	-0.505609	0.381871	-1.32403	0.185493	0.25904	No change
ENSG00000204420.7	C6orf25	15.9019	-0.787514	0.213938	-3.68103	0.000232291	0.000664082	Downregulated
ENSG00000255389.1	C6orf3	41.593	-0.895598	0.192577	-4.6506	3.30967e-06	1.35676e-05	Downregulated
ENSG00000204439.3	C6orf47	1146.25	0.255943	0.0975998	2.62237	0.008732	0.0176513	No change
ENSG00000227198.1	C6orf47-AS1	0	NA	NA	NA	NA	NA	No change
ENSG00000204387.11	C6orf48	4189.64	0.398313	0.137212	2.90291	0.00369713	0.00815873	No change
ENSG00000137434.10	C6orf52	60.9354	1.27832	0.229688	5.56546	2.61466e-08	1.56958e-07	Upregulated
ENSG00000154079.5	C6orf57	431.579	0.89956	0.146233	6.15155	7.67299e-10	6.03273e-09	Upregulated
ENSG00000184530.8	C6orf58	5.51393	0.401257	0.255046	1.57328	0.115655	0.172828	No change
ENSG00000112308.11	C6orf62	8547.95	-0.176074	0.0643621	-2.73568	0.00622512	0.0130374	No change
ENSG00000198663.15	C6orf89	4529.92	-0.203609	0.0701308	-2.90327	0.00369285	0.00814968	No change
ENSG00000203711.10	C6orf99	42.3355	0.411572	0.203724	2.02024	0.0433582	0.0735835	No change
ENSG00000112936.17	C7	2786.69	-0.741788	0.274524	-2.70209	0.00689049	0.0142848	Downregulated
ENSG00000136197.11	C7orf25	34.818	-0.421931	0.146334	-2.88335	0.00393472	0.00862971	No change
ENSG00000146576.11	C7orf26	1152.93	0.447206	0.0944317	4.73575	2.18242e-06	9.23838e-06	No change
ENSG00000153790.10	C7orf31	203.83	-0.236383	0.141636	-1.66895	0.0951268	0.146151	No change
ENSG00000170279.2	C7orf33	0.364443	-0.536604	0.71972	-0.745574	0.455925	0.543278	No change
ENSG00000165131.6	C7orf34	1.06871	-0.651685	0.394683	-1.65116	0.0987061	0.15087	No change
ENSG00000146826.13	C7orf43	860.518	0.682554	0.119845	5.69533	1.23135e-08	7.81972e-08	Upregulated
ENSG00000122783.15	C7orf49	1138.27	0.239191	0.0896922	2.6668	0.00765783	0.0156983	No change
ENSG00000146540.13	C7orf50	3468.96	1.43557	0.142977	10.0406	1.01088e-23	1.05851e-21	Upregulated
ENSG00000164898.11	C7orf55	283.319	1.10754	0.148956	7.43538	1.04267e-13	1.61911e-12	Upregulated
ENSG00000146963.16	C7orf55-LUC7L2	1637.29	-0.423479	0.0915658	-4.62486	3.74845e-06	1.5223e-05	No change
ENSG00000164746.12	C7orf57	109.69	-0.10898	0.289871	-0.375961	0.706946	0.765694	No change
ENSG00000164603.10	C7orf60	854.179	0.297255	0.160807	1.84852	0.0645268	0.104365	No change
ENSG00000185955.4	C7orf61	17.2645	0.810645	0.207698	3.903	9.50073e-05	0.000293737	Upregulated
ENSG00000164645.2	C7orf62	0.301839	-1.27673	1.21445	-1.05128	0.29313	0.380027	No change
ENSG00000221845.4	C7orf65	0.986057	0.912416	0.475723	1.91796	0.0551166	0.090882	No change
ENSG00000205174.4	C7orf66	0.133145	-0.342089	1.81378	-0.188605	0.850402	NA	No change
ENSG00000136275.9	C7orf69	1.21851	-1.70958	0.438199	-3.90137	9.5648e-05	0.00029554	Downregulated
ENSG00000222004.6	C7orf71	6.90183	-2.92793	0.472089	-6.20207	5.5727e-10	4.49888e-09	Downregulated
ENSG00000164500.6	C7orf72	0.22722	-0.429698	0.89219	-0.481621	0.630075	0.699505	No change
ENSG00000243317.6	C7orf73	3034.75	0.489374	0.10889	4.49421	6.98302e-06	2.69748e-05	No change
ENSG00000157131.10	C8A	12.4523	0.164833	0.481225	0.342528	0.731954	0.786513	No change
ENSG00000021852.11	C8B	59.0517	-0.542316	0.424204	-1.27843	0.201097	0.277325	No change
ENSG00000176919.10	C8G	35.2442	0.785468	0.272064	2.88707	0.00388852	0.00853693	Upregulated
ENSG00000250733.5	C8orf17	13.1554	-5.49041	0.59984	-9.15312	5.53136e-20	2.72563e-18	Downregulated
ENSG00000168333.12	C8orf22	0.223547	-0.640042	0.74426	-0.859971	0.389805	0.479508	No change
ENSG00000177335.9	C8orf31	104.698	0.353615	0.247278	1.43003	0.152709	0.219408	No change
ENSG00000182307.11	C8orf33	2533.52	0.297577	0.121706	2.44505	0.0144832	0.0277283	No change
ENSG00000165084.14	C8orf34	136.273	-0.561863	0.272559	-2.06144	0.0392609	0.0673892	No change
ENSG00000156172.5	C8orf37	217.243	-0.200249	0.126208	-1.58666	0.112591	0.168838	No change
ENSG00000253773.2	C8orf37-AS1	13.0419	1.01837	0.239279	4.25601	2.08107e-05	7.3461e-05	Upregulated
ENSG00000176907.4	C8orf4	12519.2	0.219883	0.232416	0.946073	0.344111	0.433389	No change
ENSG00000213865.6	C8orf44	209.121	-0.571092	0.151069	-3.78033	0.000156619	0.00046327	Downregulated
ENSG00000270024.4	C8orf44-SGK3	4.97702	-1.00998	0.219787	-4.59526	4.3221e-06	1.73279e-05	Downregulated
ENSG00000169085.10	C8orf46	50.3457	0.37296	0.24105	1.54723	0.121807	0.180742	No change
ENSG00000164743.4	C8orf48	37.0186	0.487077	0.200191	2.43306	0.0149717	0.0285605	No change
ENSG00000255394.4	C8orf49	0.7276	-2.12903	0.966092	-2.20376	0.0275414	0.0491656	Downregulated
ENSG00000241852.8	C8orf58	269.493	0.512419	0.106743	4.80051	1.58258e-06	6.86698e-06	Upregulated
ENSG00000176731.10	C8orf59	1373.53	0.667245	0.116229	5.74078	9.42398e-09	6.11949e-08	Upregulated
ENSG00000226209.1	C8orf59P1	0.34146	-0.752721	0.707302	-1.06421	0.287232	0.373631	No change
ENSG00000271378.1	C8orf59P2	4.92655	-4.12198	0.605113	-6.81191	9.63089e-12	1.06078e-10	Downregulated
ENSG00000171060.9	C8orf74	10.2751	-1.42654	0.597941	-2.38575	0.0170442	0.032064	Downregulated
ENSG00000189376.10	C8orf76	436.067	0.400282	0.123512	3.24085	0.00119174	0.00293669	No change
ENSG00000213563.5	C8orf82	899.669	0.574216	0.138924	4.1333	3.57585e-05	0.000120414	Upregulated
ENSG00000196166.3	C8orf86	0.854361	-1.13526	0.565282	-2.0083	0.044611	0.0754788	No change
ENSG00000279847.2	C8orf87	1.42507	-2.2431	0.633476	-3.54093	0.000398719	0.00108392	Downregulated
ENSG00000253250.2	C8orf88	28.83	-0.275046	0.24087	-1.14189	0.253502	0.33717	No change
ENSG00000274443.3	C8orf89	2.0449	0.0852117	0.296899	0.287005	0.774108	0.820887	No change
ENSG00000113600.9	C9	5.29911	-0.509805	0.333611	-1.52814	0.126477	0.186774	No change
ENSG00000179082.3	C9orf106	22.586	-1.20178	0.36004	-3.3379	0.000844148	0.00214555	Downregulated
ENSG00000198917.10	C9orf114	1151.25	0.305147	0.113121	2.69753	0.00698559	0.0144644	No change
ENSG00000160345.11	C9orf116	180.531	0.448007	0.17625	2.54189	0.0110255	0.021741	No change
ENSG00000160401.13	C9orf117	162.939	0.397765	0.20959	1.89783	0.0577184	0.0945919	No change
ENSG00000204352.2	C9orf129	1.01721	-1.19302	0.353716	-3.37281	0.000744045	0.00191201	Downregulated
ENSG00000174038.11	C9orf131	18.1018	-3.85505	0.419254	-9.19501	3.74965e-20	1.9281e-18	Downregulated
ENSG00000204711.7	C9orf135	66.4612	0.0778716	0.368205	0.21149	0.832505	0.869416	No change
ENSG00000225626.2	C9orf135-AS1	0.204464	-0.486834	0.771968	-0.63064	0.528276	NA	No change
ENSG00000180539.7	C9orf139	34.9436	0.484152	0.217925	2.22164	0.0263073	0.0471691	No change
ENSG00000148362.9	C9orf142	1062.33	1.11618	0.153791	7.25777	3.93524e-13	5.52096e-12	Upregulated
ENSG00000230185.4	C9orf147	23.6177	-0.735003	0.177042	-4.15158	3.3019e-05	0.000111942	Downregulated
ENSG00000188959.9	C9orf152	856.081	-0.468616	0.268289	-1.74668	0.0806922	0.126738	No change
ENSG00000187753.11	C9orf153	6.64457	-1.74103	0.29636	-5.87471	4.2358e-09	2.92983e-08	Downregulated
ENSG00000136932.12	C9orf156	434.102	-0.00696829	0.0790783	-0.0881188	0.929782	0.946756	No change
ENSG00000171159.4	C9orf16	1646.63	1.09807	0.161126	6.81499	9.42694e-12	1.03956e-10	Upregulated
ENSG00000196366.3	C9orf163	15.858	0.388435	0.204036	1.90375	0.0569424	0.0934896	No change
ENSG00000204446.4	C9orf170	3.35059	-1.27984	0.391981	-3.26506	0.00109442	0.00271896	Downregulated
ENSG00000188523.7	C9orf171	45.2287	0.805848	0.365908	2.20232	0.0276425	0.0493269	Upregulated
ENSG00000232434.2	C9orf172	199.798	0.818652	0.184343	4.44093	8.95726e-06	3.38824e-05	Upregulated
ENSG00000197768.9	C9orf173	35.1144	0.834152	0.316023	2.63953	0.0083021	0.0168749	Upregulated
ENSG00000275549.1	C9orf173-AS1	25.5298	1.01908	0.301778	3.37691	0.000733039	0.00188678	Upregulated
ENSG00000164972.11	C9orf24	130.75	0.965748	0.336713	2.86816	0.00412865	0.00901555	Upregulated
ENSG00000148120.13	C9orf3	2056.4	0.23278	0.139131	1.67309	0.0943086	0.145123	No change
ENSG00000135045.6	C9orf40	222.48	0.352363	0.137049	2.57107	0.0101386	0.0201638	No change
ENSG00000156017.11	C9orf41	961.598	-0.403712	0.095107	-4.24482	2.1877e-05	7.68892e-05	No change
ENSG00000203321.2	C9orf41-AS1	12.5014	-3.10535	0.349433	-8.88682	6.28825e-19	2.48047e-17	Downregulated
ENSG00000157653.10	C9orf43	30.8223	-0.358417	0.185351	-1.93372	0.0531476	0.0880309	No change
ENSG00000186354.9	C9orf47	23.3159	-1.37714	0.274599	-5.01511	5.30032e-07	2.51625e-06	Downregulated
ENSG00000179058.6	C9orf50	11.0009	-0.253836	0.256833	-0.988329	0.322992	0.411594	No change
ENSG00000204669.8	C9orf57	0.816287	-2.57412	0.666052	-3.86474	0.000111209	0.000339162	Downregulated
ENSG00000178243.4	C9orf62	1.12045	-2.70377	0.730641	-3.70054	0.000215137	0.000619655	Downregulated
ENSG00000165118.13	C9orf64	872.287	-0.00966914	0.093214	-0.103731	0.917383	0.936677	No change
ENSG00000183784.6	C9orf66	32.9956	-0.695996	0.234725	-2.96516	0.00302528	0.00679888	Downregulated
ENSG00000238227.6	C9orf69	1748.12	0.460738	0.127556	3.61203	0.000303805	0.000846622	No change
ENSG00000147894.13	C9orf72	782.153	-0.469327	0.157864	-2.97298	0.00294925	0.00664486	No change
ENSG00000136819.13	C9orf78	2280.98	0.156217	0.0975429	1.60152	0.109261	0.164687	No change
ENSG00000165181.15	C9orf84	301.763	-1.17461	0.365662	-3.21228	0.00131686	0.00321185	Downregulated
ENSG00000155621.13	C9orf85	306.684	0.0520651	0.0893624	0.582628	0.560144	0.638312	No change
ENSG00000165233.16	C9orf89	770.18	1.10132	0.130563	8.43517	3.30733e-17	9.6381e-16	Upregulated
ENSG00000165698.14	C9orf9	358.843	0.594274	0.14901	3.98816	6.65867e-05	0.000212352	Upregulated
ENSG00000157693.13	C9orf91	1061.65	-0.135155	0.106633	-1.26747	0.204988	0.281782	No change
ENSG00000205549.7	C9orf92	0.599017	0.322166	0.5509	0.584799	0.558683	0.636913	No change
ENSG00000133742.12	CA1	59.6082	-3.65787	0.508936	-7.18729	6.60914e-13	8.90619e-12	Downregulated
ENSG00000154975.12	CA10	35.9208	-0.0464065	0.596839	-0.0777537	0.938024	0.953282	No change
ENSG00000063180.7	CA11	508.025	0.611573	0.192184	3.18222	0.00146148	0.00352964	Upregulated
ENSG00000074410.12	CA12	2516.35	-1.05508	0.350362	-3.01141	0.00260039	0.00593199	Downregulated
ENSG00000185015.6	CA13	569.913	0.216185	0.206092	1.04897	0.29419	0.381176	No change
ENSG00000118298.9	CA14	59.3614	-0.908774	0.186924	-4.86174	1.1636e-06	5.18429e-06	Downregulated
ENSG00000241527.1	CA15P1	6.5929	-1.3771	0.329939	-4.17378	2.99583e-05	0.000102516	Downregulated
ENSG00000104267.8	CA2	1015.87	0.0671962	0.279495	0.24042	0.810005	0.850894	No change
ENSG00000164879.6	CA3	107.217	0.0526652	0.284194	0.185314	0.852983	0.885899	No change
ENSG00000167434.8	CA4	73.6419	-0.0453656	0.348087	-0.130329	0.896306	0.920091	No change
ENSG00000174990.4	CA5A	14.5884	0.167933	0.296394	0.566587	0.570995	0.6476	No change
ENSG00000260133.1	CA5AP1	0.146526	0.473682	1.5573	0.304168	0.761	NA	No change
ENSG00000169239.11	CA5B	342.035	-0.500911	0.137579	-3.64089	0.000271699	0.000765672	Downregulated
ENSG00000186312.9	CA5BP1	258.93	0.056814	0.0947386	0.599692	0.548711	0.628031	No change
ENSG00000131686.13	CA6	6.52534	-1.62459	0.400254	-4.05889	4.93061e-05	0.000161616	Downregulated
ENSG00000168748.12	CA7	5.17525	0.129076	0.27803	0.464252	0.642467	0.710165	No change
ENSG00000178538.8	CA8	348.572	-0.638784	0.341525	-1.87039	0.0614301	0.0999531	No change
ENSG00000107159.11	CA9	1106.4	1.23069	0.42049	2.92681	0.00342461	0.00760358	Upregulated
ENSG00000120159.10	CAAP1	850.372	-0.155546	0.10089	-1.54173	0.123138	0.182479	No change
ENSG00000135932.9	CAB39	5088.32	-0.210978	0.0915485	-2.30455	0.0211919	0.0389506	No change
ENSG00000102547.17	CAB39L	545.863	-0.187199	0.142692	-1.31191	0.18955	0.263826	No change
ENSG00000099991.15	CABIN1	3415.5	-0.107917	0.114292	-0.944224	0.345055	0.434399	No change
ENSG00000134508.11	CABLES1	1330.74	-0.988356	0.174146	-5.67545	1.38321e-08	8.71562e-08	Downregulated
ENSG00000149679.10	CABLES2	708.441	0.0641952	0.147874	0.434122	0.6642	0.729046	No change
ENSG00000157782.8	CABP1	10.0444	0.0727441	0.216011	0.336761	0.736297	0.789982	No change
ENSG00000167791.10	CABP2	0.137902	-0.488306	0.950792	-0.513578	0.607547	NA	No change
ENSG00000175544.12	CABP4	169.122	0.0751188	0.264321	0.284195	0.776261	0.822763	No change
ENSG00000105507.2	CABP5	0.232019	-0.653286	1.21695	-0.536821	0.591391	0.665311	No change
ENSG00000100314.3	CABP7	31.1966	0.84639	0.2424	3.49171	0.000479942	0.00128404	Upregulated
ENSG00000145309.5	CABS1	0.12958	-0.303362	2.00722	-0.151135	0.879869	NA	No change
ENSG00000154040.19	CABYR	650.426	-0.143495	0.309284	-0.463959	0.642677	0.710346	No change
ENSG00000242983.1	CABYRP1	0.341261	-1.61059	1.31224	-1.22736	0.219687	0.298687	No change
ENSG00000160325.13	CACFD1	1791.91	0.430415	0.160042	2.68938	0.00715845	0.0147772	No change
ENSG00000158966.12	CACHD1	858.524	-0.503628	0.234063	-2.15168	0.0314226	0.0553331	No change
ENSG00000141837.17	CACNA1A	58.6398	-0.61978	0.223964	-2.76732	0.00565186	0.0119586	Downregulated
ENSG00000148408.11	CACNA1B	73.7673	-2.53276	0.516155	-4.90697	9.24952e-07	4.2056e-06	Downregulated
ENSG00000151067.19	CACNA1C	480.916	-0.862889	0.20656	-4.17742	2.94835e-05	0.000101056	Downregulated
ENSG00000246627.5	CACNA1C-AS1	11.9927	-1.44505	0.27117	-5.32894	9.87902e-08	5.33595e-07	Downregulated
ENSG00000256271.1	CACNA1C-AS2	5.74398	-0.316622	0.231926	-1.36518	0.172196	0.243153	No change
ENSG00000256769.1	CACNA1C-AS3	1.69454	-3.9567	1.17257	-3.37438	0.000739832	0.00190245	Downregulated
ENSG00000256025.1	CACNA1C-AS4	21.3245	-7.79625	0.963756	-8.08944	5.99374e-16	1.39924e-14	Downregulated
ENSG00000256837.1	CACNA1C-IT1	0.191024	-0.669813	1.42024	-0.471621	0.637197	NA	No change
ENSG00000256257.1	CACNA1C-IT2	0.397974	-0.844436	0.691736	-1.22075	0.222181	0.30151	No change
ENSG00000256721.1	CACNA1C-IT3	8.81977	-6.21831	1.19148	-5.21897	1.79921e-07	9.28275e-07	Downregulated
ENSG00000157388.12	CACNA1D	679.589	-1.28081	0.238994	-5.35916	8.36099e-08	4.57556e-07	Downregulated
ENSG00000198216.9	CACNA1E	43.4168	-2.10538	0.299543	-7.02863	2.08572e-12	2.56802e-11	Downregulated
ENSG00000102001.11	CACNA1F	65.8123	0.313494	0.214713	1.46006	0.144273	0.209068	No change
ENSG00000006283.16	CACNA1G	59.0423	-1.61856	0.305694	-5.2947	1.19212e-07	6.33938e-07	Downregulated
ENSG00000250107.1	CACNA1G-AS1	4.4755	-0.457439	0.312284	-1.46482	0.142971	0.207468	No change
ENSG00000196557.9	CACNA1H	485.718	-0.125486	0.259346	-0.483856	0.628488	0.698174	No change
ENSG00000100346.16	CACNA1I	93.3737	-0.22184	0.319078	-0.695252	0.486897	0.571726	No change
ENSG00000081248.9	CACNA1S	3.61821	-1.03149	0.350088	-2.94636	0.00321535	0.00718015	Downregulated
ENSG00000153956.14	CACNA2D1	638.408	-1.30726	0.23056	-5.66992	1.42863e-08	8.97605e-08	Downregulated
ENSG00000007402.10	CACNA2D2	1718.35	-0.450815	0.307981	-1.46378	0.143255	0.207795	No change
ENSG00000157445.13	CACNA2D3	67.0636	0.0110509	0.215547	0.0512691	0.959111	0.969038	No change
ENSG00000243715.1	CACNA2D3-AS1	0.902488	-2.5094	0.77201	-3.25048	0.00115212	0.00284894	Downregulated
ENSG00000151062.13	CACNA2D4	156.411	0.644981	0.140908	4.57731	4.70984e-06	1.87762e-05	Upregulated
ENSG00000067191.14	CACNB1	656.98	0.867929	0.203277	4.26969	1.95746e-05	6.94724e-05	Upregulated
ENSG00000165995.17	CACNB2	220.218	-1.18788	0.283672	-4.18751	2.82027e-05	9.7034e-05	Downregulated
ENSG00000167535.6	CACNB3	1446.66	-0.0625383	0.174045	-0.359323	0.719354	0.775996	No change
ENSG00000182389.17	CACNB4	172.291	-2.11628	0.252947	-8.36647	5.93705e-17	1.6558e-15	Downregulated
ENSG00000108878.4	CACNG1	2.47772	0.472384	0.372933	1.26667	0.205272	0.282077	No change
ENSG00000166862.6	CACNG2	1.15984	1.45508	0.692278	2.10187	0.035565	0.0617522	No change
ENSG00000006116.3	CACNG3	0.822786	1.14294	0.595496	1.91932	0.0549445	0.0906291	No change
ENSG00000075461.5	CACNG4	729.588	1.09864	0.366151	3.00052	0.00269521	0.00612915	Upregulated
ENSG00000075429.7	CACNG5	1.10961	-1.29451	0.49997	-2.58917	0.00962076	0.0192361	Downregulated
ENSG00000130433.6	CACNG6	51.4797	1.07163	0.4116	2.60358	0.00922565	0.0185321	Upregulated
ENSG00000105605.6	CACNG7	0.786976	0.186703	0.512517	0.364287	0.715644	0.772973	No change
ENSG00000142408.2	CACNG8	22.438	-0.271376	0.29492	-0.920167	0.357486	0.446983	No change
ENSG00000105298.12	CACTIN	715.161	0.478082	0.117531	4.0677	4.74789e-05	0.000156127	No change
ENSG00000226800.5	CACTIN-AS1	10.469	0.774476	0.167896	4.61284	3.97212e-06	1.60322e-05	Upregulated
ENSG00000151893.13	CACUL1	2967.52	-0.519729	0.0801671	-6.48308	8.98705e-11	8.34126e-10	Downregulated
ENSG00000116161.16	CACYBP	3382.32	0.323396	0.115941	2.7893	0.00528215	0.0112497	No change
ENSG00000225928.2	CACYBPP1	14.7204	-5.90194	0.612378	-9.63773	5.53984e-22	4.13675e-20	Downregulated
ENSG00000177855.8	CACYBPP2	9.34666	-0.237451	0.194551	-1.22051	0.222273	0.301607	No change
ENSG00000219188.1	CACYBPP3	0.95939	-1.45745	0.551109	-2.64457	0.00817938	0.0166497	Downregulated
ENSG00000084774.12	CAD	2858.7	-0.264146	0.138771	-1.90346	0.0569806	0.0935491	No change
ENSG00000182985.15	CADM1	4304.13	-0.160835	0.219286	-0.733449	0.463285	0.550099	No change
ENSG00000175161.12	CADM2	63.0576	-0.47428	0.406417	-1.16698	0.243219	0.325524	No change
ENSG00000239519.1	CADM2-AS1	1.24506	-2.83099	0.825054	-3.43128	0.000600736	0.00157439	Downregulated
ENSG00000241648.1	CADM2-AS2	0.571068	-2.33985	1.35755	-1.72359	0.0847826	0.132238	No change
ENSG00000162706.11	CADM3	85.3827	0.0101707	0.241695	0.0420805	0.966435	0.97477	No change
ENSG00000225670.4	CADM3-AS1	20.363	-1.08502	0.318711	-3.40439	0.000663119	0.0017222	Downregulated
ENSG00000105767.2	CADM4	998.295	-0.0416767	0.190254	-0.219059	0.826604	0.864606	No change
ENSG00000163618.16	CADPS	76.9248	-1.46468	0.360278	-4.06542	4.79459e-05	0.000157539	Downregulated
ENSG00000081803.14	CADPS2	2740.66	-0.505249	0.152302	-3.31742	0.000908538	0.00229478	Downregulated
ENSG00000164304.14	CAGE1	6.36801	0.621887	0.295707	2.10305	0.035461	0.0616119	No change
ENSG00000270419.1	CAHM	16.3116	0.829063	0.177521	4.67023	3.00861e-06	1.24263e-05	Upregulated
ENSG00000104327.6	CALB1	57.3897	-2.36679	0.405404	-5.83811	5.27965e-09	3.59146e-08	Downregulated
ENSG00000172137.17	CALB2	107.827	0.148401	0.336781	0.440647	0.659469	0.725079	No change
ENSG00000110680.11	CALCA	1992.32	0.152087	0.657081	0.231459	0.816958	0.856343	No change
ENSG00000175868.12	CALCB	30.2677	-0.817622	0.414249	-1.97375	0.0484105	0.0810883	No change
ENSG00000012822.14	CALCOCO1	2561.81	-0.271585	0.106143	-2.55868	0.010507	0.0208228	No change
ENSG00000136436.13	CALCOCO2	4237.36	0.0863815	0.0895845	0.964246	0.334923	0.424131	No change
ENSG00000253179.1	CALCP	0.183651	-0.250715	1.16794	-0.214664	0.830029	NA	No change
ENSG00000004948.12	CALCR	34.7195	-1.00425	0.297947	-3.37058	0.000750109	0.0019263	Downregulated
ENSG00000064989.11	CALCRL	1308.47	-0.652887	0.168129	-3.88325	0.000103068	0.000316365	Downregulated
ENSG00000122786.18	CALD1	7549.92	-0.264228	0.153831	-1.71765	0.0858608	0.133775	No change
ENSG00000185933.6	CALHM1	4.09386	-0.75929	0.283827	-2.67518	0.00746884	0.0153491	Downregulated
ENSG00000138172.9	CALHM2	566.796	0.658152	0.132769	4.9571	7.15522e-07	3.32053e-06	Upregulated
ENSG00000183128.7	CALHM3	6.72369	-0.443796	0.398173	-1.11458	0.26503	0.349577	No change
ENSG00000198668.9	CALM1	13786.4	-0.0649112	0.078837	-0.823359	0.410304	0.499613	No change
ENSG00000223467.2	CALM1P1	0.347742	-0.673955	0.541047	-1.24565	0.212892	0.290823	No change
ENSG00000230564.1	CALM1P2	0.597413	-1.94784	0.74832	-2.60295	0.00924243	0.0185642	Downregulated
ENSG00000143933.15	CALM2	27608	0.730172	0.115207	6.3379	2.3292e-10	2.00774e-09	Upregulated
ENSG00000267170.1	CALM2P1	0.433955	-0.816342	0.670531	-1.21746	0.223431	0.302929	No change
ENSG00000229097.1	CALM2P2	61.9346	-1.82135	0.249118	-7.31118	2.64812e-13	3.84274e-12	Downregulated
ENSG00000215482.3	CALM2P3	4.19973	-0.894317	0.264238	-3.38451	0.000713051	0.00184027	Downregulated
ENSG00000233662.1	CALM2P4	0.806668	-0.159665	0.420685	-0.379537	0.704289	0.763445	No change
ENSG00000160014.15	CALM3	8733.1	0.10602	0.132542	0.799901	0.423768	0.512502	No change
ENSG00000178363.4	CALML3	103.084	-3.88348	0.524906	-7.39843	1.37809e-13	2.09546e-12	Downregulated
ENSG00000205488.7	CALML3-AS1	36.691	-1.12447	0.338185	-3.32501	0.000884154	0.0022381	Downregulated
ENSG00000129007.13	CALML4	201.656	-0.478719	0.194518	-2.46105	0.0138532	0.0266549	No change
ENSG00000178372.7	CALML5	25.8241	-3.49909	0.584709	-5.98434	2.17275e-09	1.57571e-08	Downregulated
ENSG00000169885.8	CALML6	17.6824	1.46993	0.273817	5.36828	7.94892e-08	4.36145e-07	Upregulated
ENSG00000183166.9	CALN1	7.57744	-3.51061	0.525403	-6.68174	2.36117e-11	2.42394e-10	Downregulated
ENSG00000179218.12	CALR	44928.3	0.322454	0.126637	2.54629	0.0108874	0.0214991	No change
ENSG00000269058.4	CALR3	2.15727	0.0584136	0.33597	0.173866	0.861971	0.893022	No change
ENSG00000227742.1	CALR4P	5.41641	-1.48391	0.367202	-4.04114	5.31912e-05	0.000173132	Downregulated
ENSG00000128595.15	CALU	12780.5	0.241468	0.126973	1.90172	0.0572081	0.0938523	No change
ENSG00000130643.7	CALY	13.2371	-0.0441163	0.34434	-0.128118	0.898055	0.921506	No change
ENSG00000134072.9	CAMK1	221.531	0.822438	0.146026	5.63212	1.78009e-08	1.10101e-07	Upregulated
ENSG00000183049.11	CAMK1D	2174.79	0.0604413	0.189575	0.318825	0.749859	0.8011	No change
ENSG00000008118.8	CAMK1G	40.9738	-0.0361414	0.153214	-0.235888	0.813519	0.853671	No change
ENSG00000070808.14	CAMK2A	20.3278	-0.0990359	0.179233	-0.552553	0.580569	0.65602	No change
ENSG00000058404.18	CAMK2B	98.7253	-1.5858	0.377001	-4.20636	2.5952e-05	8.98741e-05	Downregulated
ENSG00000145349.15	CAMK2D	3059.09	-0.440599	0.13531	-3.25622	0.00112908	0.00279753	No change
ENSG00000148660.19	CAMK2G	2130.86	0.150286	0.0998051	1.50579	0.132121	0.193867	No change
ENSG00000162545.5	CAMK2N1	1802.13	-0.240346	0.258147	-0.931043	0.351832	0.441403	No change
ENSG00000163888.3	CAMK2N2	27.6534	1.04866	0.306713	3.41904	0.000628432	0.00164128	Upregulated
ENSG00000152495.9	CAMK4	272.406	-1.31565	0.224432	-5.86215	4.56899e-09	3.14096e-08	Downregulated
ENSG00000004660.13	CAMKK1	422.788	0.126348	0.145751	0.866876	0.38601	0.475805	No change
ENSG00000110931.17	CAMKK2	2285.23	-0.126668	0.0777745	-1.62866	0.103386	0.157023	No change
ENSG00000143919.13	CAMKMT	258.228	-0.418876	0.127548	-3.28407	0.00102318	0.00255714	No change
ENSG00000164076.15	CAMKV	3.80477	-1.05714	0.380656	-2.77715	0.00548381	0.0116378	Downregulated
ENSG00000164615.4	CAMLG	1358.57	0.424499	0.0946598	4.48447	7.30941e-06	2.81131e-05	No change
ENSG00000164047.4	CAMP	13.4791	1.19543	0.278265	4.29603	1.73886e-05	6.22733e-05	Upregulated
ENSG00000130559.17	CAMSAP1	1670.01	-0.592734	0.106988	-5.54017	3.02186e-08	1.79161e-07	Downregulated
ENSG00000118200.13	CAMSAP2	2751.89	-0.597636	0.102425	-5.83487	5.3831e-09	3.65697e-08	Downregulated
ENSG00000076826.8	CAMSAP3	1184.37	0.159061	0.173233	0.918191	0.358519	0.448056	No change
ENSG00000171735.17	CAMTA1	1251.13	0.208752	0.0877064	2.38013	0.0173067	0.0324977	No change
ENSG00000237402.1	CAMTA1-IT1	0.532497	0.205693	0.505008	0.407307	0.683782	0.745902	No change
ENSG00000108509.19	CAMTA2	1742.96	0.38442	0.113249	3.39445	0.000687657	0.00177961	No change
ENSG00000111530.11	CAND1	6182.56	-0.598964	0.110123	-5.43905	5.35644e-08	3.03552e-07	Downregulated
ENSG00000144712.10	CAND2	198.763	-0.370329	0.192571	-1.92308	0.05447	0.0899465	No change
ENSG00000171302.15	CANT1	4713.28	0.215887	0.123267	1.75138	0.0798808	0.125656	No change
ENSG00000127022.13	CANX	32430.1	-0.270375	0.0941232	-2.87256	0.00407155	0.00890142	No change
ENSG00000131236.15	CAP1	15861.8	0.242366	0.0961843	2.5198	0.011742	0.0230071	No change
ENSG00000232004.1	CAP1P2	12.3055	0.17867	0.173277	1.03113	0.302482	0.389896	No change
ENSG00000112186.10	CAP2	384.274	0.253268	0.164404	1.54052	0.123433	0.182848	No change
ENSG00000259151.2	CAP2P1	9.77795	-2.04135	0.336052	-6.07452	1.24356e-09	9.41108e-09	Downregulated
ENSG00000042493.14	CAPG	8898.01	1.09127	0.173898	6.27533	3.48893e-10	2.91575e-09	Upregulated
ENSG00000014216.14	CAPN1	10790.7	0.632527	0.132193	4.78488	1.7109e-06	7.37658e-06	Upregulated
ENSG00000142330.18	CAPN10	820.248	0.223966	0.132524	1.69	0.0910274	0.140664	No change
ENSG00000260942.1	CAPN10-AS1	116.819	-0.344901	0.153168	-2.25178	0.0243362	0.0440255	No change
ENSG00000137225.11	CAPN11	12.8576	0.0131595	0.207917	0.0632922	0.949534	0.961978	No change
ENSG00000182472.7	CAPN12	424.608	1.26455	0.19938	6.34244	2.26151e-10	1.9545e-09	Upregulated
ENSG00000162949.15	CAPN13	1365.03	-0.242108	0.294133	-0.823124	0.410438	0.499712	No change
ENSG00000214711.8	CAPN14	34.6349	-0.257324	0.285981	-0.899792	0.368231	0.457995	No change
ENSG00000103326.9	CAPN15	1891.16	0.416826	0.134555	3.09781	0.00194957	0.004576	No change
ENSG00000162909.16	CAPN2	18795	0.303221	0.11963	2.53466	0.0112556	0.0221482	No change
ENSG00000092529.21	CAPN3	76.2309	-0.588824	0.242112	-2.43204	0.0150142	0.0286331	Downregulated
ENSG00000149260.13	CAPN5	2329.46	-0.533578	0.25374	-2.10286	0.0354782	0.0616291	No change
ENSG00000077274.8	CAPN6	162.475	-0.30452	0.396102	-0.768792	0.442017	0.53034	No change
ENSG00000131375.8	CAPN7	1415.7	-0.880683	0.0952968	-9.24147	2.4313e-20	1.30253e-18	Downregulated
ENSG00000203697.10	CAPN8	3933.13	0.00803452	0.292389	0.0274788	0.978078	0.983435	No change
ENSG00000135773.11	CAPN9	352.468	-0.709455	0.324258	-2.18794	0.0286742	0.0509667	No change
ENSG00000126247.9	CAPNS1	12908.8	0.599192	0.145642	4.11414	3.8863e-05	0.000129947	Upregulated
ENSG00000215874.3	CAPNS1P1	0.314392	-0.474299	0.621711	-0.762894	0.445527	0.533649	No change
ENSG00000256812.1	CAPNS2	10.2482	-1.13711	0.364881	-3.1164	0.00183074	0.00432464	Downregulated
ENSG00000135387.18	CAPRIN1	10932.6	-0.388468	0.0841283	-4.61757	3.88268e-06	1.57166e-05	No change
ENSG00000110888.16	CAPRIN2	874.109	-0.8985	0.155607	-5.77416	7.73393e-09	5.10056e-08	Downregulated
ENSG00000105519.11	CAPS	1733.89	1.16442	0.227661	5.1147	3.14238e-07	1.55309e-06	Upregulated
ENSG00000180881.18	CAPS2	203.155	-1.01324	0.169708	-5.9705	2.36524e-09	1.70564e-08	Downregulated
ENSG00000152611.10	CAPSL	70.3731	0.233383	0.409633	0.569735	0.568857	0.645802	No change
ENSG00000116489.11	CAPZA1	8241.67	0.100825	0.0910413	1.10746	0.268094	0.35277	No change
ENSG00000198898.11	CAPZA2	7472.28	0.84151	0.157699	5.33617	9.49312e-08	5.14985e-07	Upregulated
ENSG00000177938.4	CAPZA3	2.04168	-0.45373	0.598181	-0.758516	0.448142	0.536042	No change
ENSG00000077549.16	CAPZB	9173.95	0.47288	0.101504	4.65872	3.1818e-06	1.30938e-05	No change
ENSG00000100065.13	CARD10	1144.86	0.0808491	0.197653	0.409045	0.682507	0.744881	No change
ENSG00000198286.8	CARD11	1201.5	0.563134	0.224283	2.51082	0.012045	0.0235437	Upregulated
ENSG00000141527.15	CARD14	397.235	0.407254	0.245277	1.66039	0.0968368	0.148373	No change
ENSG00000204397.6	CARD16	297.574	0.743815	0.161295	4.61151	3.99753e-06	1.61249e-05	Upregulated
ENSG00000255221.2	CARD17	7.63848	0.368159	0.277564	1.32639	0.184709	0.258148	No change
ENSG00000255501.1	CARD18	2.04395	-1.41583	0.836965	-1.69162	0.0907183	0.140252	No change
ENSG00000132357.12	CARD6	778.259	-0.17727	0.16072	-1.10297	0.270039	0.354954	No change
ENSG00000105483.15	CARD8	1346.48	-0.486694	0.118753	-4.09838	4.16044e-05	0.00013839	No change
ENSG00000268001.1	CARD8-AS1	150.147	0.491801	0.155375	3.16525	0.00154952	0.00372081	No change
ENSG00000187796.12	CARD9	206.542	0.68372	0.191096	3.57789	0.00034638	0.000953119	Upregulated
ENSG00000138380.16	CARF	389.223	-0.742662	0.144746	-5.13078	2.88541e-07	1.43812e-06	Downregulated
ENSG00000153048.9	CARHSP1	2894.99	0.684212	0.116544	5.87083	4.33628e-09	2.99349e-08	Upregulated
ENSG00000213995.10	CARKD	1737.85	-0.163238	0.118416	-1.37852	0.168044	0.238093	No change
ENSG00000142453.10	CARM1	1539.72	0.23278	0.118321	1.96736	0.0491415	0.0821634	No change
ENSG00000227835.7	CARM1P1	1.54567	-0.900594	0.842288	-1.06922	0.284969	0.371222	No change
ENSG00000172508.9	CARNS1	139.864	0.167743	0.228843	0.733004	0.463556	0.550406	No change
ENSG00000110619.15	CARS	2188.99	0.223409	0.0869245	2.57016	0.0101653	0.0202091	No change
ENSG00000247473.2	CARS-AS1	12.2989	-3.69529	0.412621	-8.95565	3.37728e-19	1.40182e-17	Downregulated
ENSG00000134905.15	CARS2	1597.07	0.457877	0.0844678	5.42073	5.93561e-08	3.33461e-07	No change
ENSG00000271232.1	CARSP1	0.060443	-0.252809	2.91983	-0.0865832	0.931003	NA	No change
ENSG00000253756.1	CARSP2	0.674185	-2.21653	0.854085	-2.59521	0.00945333	0.0189391	Downregulated
ENSG00000164326.4	CARTPT	0.722369	0.46305	0.824688	0.561485	0.574467	0.650705	No change
ENSG00000118307.17	CASC1	89.5397	-0.43225	0.259767	-1.66399	0.0961145	0.147428	No change
ENSG00000204682.5	CASC10	84.9099	0.410486	0.225973	1.81652	0.0692903	0.111114	No change
ENSG00000249375.6	CASC11	4.3972	-0.402787	0.244775	-1.64554	0.0998592	0.152405	No change
ENSG00000272168.4	CASC15	556.639	-1.62757	0.261355	-6.22741	4.74219e-10	3.87868e-09	Downregulated
ENSG00000249231.6	CASC16	8.18632	0.231563	0.365347	0.633816	0.526201	0.607991	No change
ENSG00000260785.1	CASC17	1.35279	-1.1894	0.67624	-1.75885	0.0786029	0.123896	No change
ENSG00000257859.1	CASC18	11.6941	-1.64239	0.325033	-5.053	4.34934e-07	2.09873e-06	Downregulated
ENSG00000254166.1	CASC19	12.5538	-1.62449	0.589616	-2.75517	0.00586609	0.0123587	Downregulated
ENSG00000177640.14	CASC2	134.053	-0.950772	0.17696	-5.37282	7.75161e-08	4.26385e-07	Downregulated
ENSG00000229876.1	CASC20	10.9041	-1.27968	0.639711	-2.0004	0.0454573	0.0767471	No change
ENSG00000253929.1	CASC21	3.47591	-1.02715	0.322679	-3.18319	0.0014566	0.00351895	Downregulated
ENSG00000260887.2	CASC22	0.33789	-0.589459	1.05346	-0.559544	0.57579	0.651851	No change
ENSG00000255420.1	CASC23	0.0955893	-0.438621	2.29267	-0.191315	0.848279	NA	No change
ENSG00000108349.13	CASC3	4018.56	-0.222109	0.0867769	-2.55955	0.0104809	0.0207738	No change
ENSG00000166734.17	CASC4	5817.31	-0.274082	0.0927162	-2.95614	0.00311519	0.00697881	No change
ENSG00000238132.2	CASC4P1	7.73097	-0.914314	0.258427	-3.538	0.000403164	0.00109471	Downregulated
ENSG00000137812.18	CASC5	634.779	-1.08785	0.173837	-6.25789	3.90226e-10	3.23652e-09	Downregulated
ENSG00000224944.1	CASC6	0.426812	-1.73977	1.14809	-1.51536	0.12968	0.190802	No change
ENSG00000246228.5	CASC8	38.4238	1.42235	0.351019	4.05207	5.0766e-05	0.000165941	Upregulated
ENSG00000249395.2	CASC9	159.812	-0.746817	0.467411	-1.59777	0.110094	0.165725	No change
ENSG00000127995.15	CASD1	1841.76	-0.314013	0.13094	-2.39814	0.0164785	0.0311169	No change
ENSG00000147044.19	CASK	2732.89	-0.394282	0.109483	-3.60131	0.000316615	0.000878549	No change
ENSG00000233033.1	CASK-AS1	2.96367	-0.763898	0.29989	-2.54726	0.0108573	0.021445	Downregulated
ENSG00000167971.15	CASKIN1	43.5141	-0.891446	0.283724	-3.14194	0.0016783	0.00400043	Downregulated
ENSG00000177303.8	CASKIN2	1287.2	0.242401	0.134976	1.79588	0.0725132	0.115494	No change
ENSG00000234059.1	CASKP1	0.582254	-2.30604	1.44222	-1.59895	0.109831	0.165394	No change
ENSG00000137752.21	CASP1	961.746	0.621557	0.158089	3.93168	8.43542e-05	0.00026347	Upregulated
ENSG00000003400.13	CASP10	1448.16	-0.104997	0.122401	-0.857811	0.390997	0.480782	No change
ENSG00000204403.8	CASP12	9.98216	0.0743994	0.247786	0.300257	0.763981	0.81272	No change
ENSG00000105141.5	CASP14	3.52826	0.647994	0.59831	1.08304	0.278791	0.364379	No change
ENSG00000228146.5	CASP16	12.8858	-0.735471	0.267208	-2.75243	0.00591548	0.0124526	Downregulated
ENSG00000255430.1	CASP1P1	0.0588697	-0.154546	2.15691	-0.0716515	0.942879	NA	No change
ENSG00000254750.1	CASP1P2	9.77911	-0.625632	0.260317	-2.40334	0.016246	0.0307203	Downregulated
ENSG00000106144.18	CASP2	2050.76	-0.202697	0.0955272	-2.12188	0.033848	0.0591294	No change
ENSG00000164305.16	CASP3	1729.97	-0.113153	0.096038	-1.17822	0.238711	0.320561	No change
ENSG00000237033.2	CASP3P1	0.0793155	-0.281708	2.91983	-0.0964809	0.923139	NA	No change
ENSG00000196954.11	CASP4	3490.65	0.59307	0.12646	4.68979	2.73486e-06	1.13804e-05	Upregulated
ENSG00000137757.9	CASP5	20.3699	0.0793269	0.221071	0.35883	0.719722	0.77623	No change
ENSG00000138794.8	CASP6	1111.02	0.293532	0.11615	2.52719	0.011498	0.0225684	No change
ENSG00000165806.18	CASP7	1740.02	-0.0823136	0.107732	-0.76406	0.444831	0.533023	No change
ENSG00000064012.20	CASP8	1790.93	-0.138559	0.0945849	-1.46491	0.142945	0.207449	No change
ENSG00000118412.11	CASP8AP2	918.642	-1.18265	0.114309	-10.3461	4.35913e-25	6.17964e-23	Downregulated
ENSG00000132906.16	CASP9	814.762	-0.0184808	0.131749	-0.140273	0.888444	0.913788	No change
ENSG00000143318.11	CASQ1	14.2005	0.268824	0.222146	1.21012	0.226232	0.306141	No change
ENSG00000118729.11	CASQ2	34.4823	-0.152702	0.276674	-0.551921	0.581002	0.656365	No change
ENSG00000036828.12	CASR	15.5847	-1.11933	0.457744	-2.44533	0.014472	0.0277139	Downregulated
ENSG00000087589.15	CASS4	281.868	-0.406698	0.177329	-2.29347	0.0218211	0.0399731	No change
ENSG00000153113.22	CAST	10617.4	-0.127567	0.102228	-1.24786	0.212081	0.289904	No change
ENSG00000130940.13	CASZ1	700.167	-0.576682	0.158618	-3.63567	0.000277259	0.000779719	Downregulated
ENSG00000121691.4	CAT	3504.29	0.0269702	0.142311	0.189517	0.849688	0.883176	No change
ENSG00000158428.3	CATIP	52.7814	0.315979	0.236203	1.33774	0.180981	0.253839	No change
ENSG00000225062.1	CATIP-AS1	8.61672	1.22685	0.255677	4.79843	1.59911e-06	6.93027e-06	Upregulated
ENSG00000237281.1	CATIP-AS2	5.50321	-1.07717	0.296245	-3.63608	0.000276819	0.000778529	Downregulated
ENSG00000175294.5	CATSPER1	140.445	1.75151	0.279833	6.2591	3.87195e-10	3.21254e-09	Upregulated
ENSG00000166762.15	CATSPER2	145.73	-0.696183	0.191719	-3.63127	0.000282033	0.000791885	Downregulated
ENSG00000205771.5	CATSPER2P1	105.395	-0.356262	0.12306	-2.89502	0.00379136	0.00834628	No change
ENSG00000152705.7	CATSPER3	15.6544	-0.230343	0.129203	-1.7828	0.0746189	0.118341	No change
ENSG00000188782.6	CATSPER4	1.43214	0.0788192	0.389515	0.202352	0.839641	0.875043	No change
ENSG00000133962.6	CATSPERB	250.534	-1.57968	0.289039	-5.46529	4.62157e-08	2.64904e-07	Downregulated
ENSG00000174898.14	CATSPERD	20.1325	1.00227	0.380575	2.63358	0.00844896	0.0171499	Upregulated
ENSG00000099338.21	CATSPERG	150.41	0.35038	0.174354	2.00959	0.0444743	0.0752751	No change
ENSG00000105974.10	CAV1	5396.67	0.802213	0.223662	3.58672	0.000334866	0.000924568	Upregulated
ENSG00000105971.13	CAV2	3941.59	0.76243	0.204436	3.72942	0.00019192	0.000558061	Upregulated
ENSG00000182533.6	CAV3	3.97219	-0.85951	0.421782	-2.0378	0.0415695	0.0708689	No change
ENSG00000078699.20	CBFA2T2	1651.26	-0.570297	0.109389	-5.21348	1.8533e-07	9.53832e-07	Downregulated
ENSG00000129993.13	CBFA2T3	238.341	0.0458096	0.200582	0.228383	0.819348	0.858302	No change
ENSG00000067955.12	CBFB	2680.38	-0.377896	0.0724537	-5.2157	1.83126e-07	9.4327e-07	No change
ENSG00000110395.4	CBL	1770.14	-0.815169	0.127654	-6.38575	1.70561e-10	1.51033e-09	Downregulated
ENSG00000114423.17	CBLB	1924.7	-0.696177	0.125511	-5.54674	2.91045e-08	1.73113e-07	Downregulated
ENSG00000142273.9	CBLC	860.422	0.259922	0.218419	1.19001	0.234042	0.315228	No change
ENSG00000105879.10	CBLL1	1246.97	-0.358639	0.0855218	-4.19355	2.74628e-05	9.46862e-05	No change
ENSG00000102924.10	CBLN1	11.1729	-0.87049	0.407623	-2.13553	0.032718	0.0573948	No change
ENSG00000141668.8	CBLN2	11.7645	-1.98166	0.475543	-4.16716	3.08416e-05	0.000105241	Downregulated
ENSG00000139899.9	CBLN3	176.54	0.597679	0.145507	4.10755	3.99875e-05	0.000133464	Upregulated
ENSG00000054803.3	CBLN4	27.0409	-0.156845	0.307214	-0.510542	0.609672	0.681478	No change
ENSG00000159228.11	CBR1	3632.72	0.890708	0.18893	4.71449	2.42311e-06	1.01806e-05	Upregulated
ENSG00000159231.5	CBR3	369.729	1.47339	0.235814	6.2481	4.15471e-10	3.42801e-09	Upregulated
ENSG00000236830.5	CBR3-AS1	322.393	-0.0417309	0.182866	-0.228205	0.819487	0.858392	No change
ENSG00000145439.10	CBR4	866.725	-0.427156	0.117934	-3.62201	0.000292325	0.000817895	No change
ENSG00000160200.16	CBS	49.4294	0.555617	0.303893	1.82833	0.0675	0.108587	No change
ENSG00000274276.3	CBS	31.9329	-0.469747	0.478662	-0.981375	0.326408	0.415351	No change
ENSG00000172785.17	CBWD1	364.432	-0.408072	0.114671	-3.55864	0.00037278	0.00101996	No change
ENSG00000136682.13	CBWD2	444.865	-0.406436	0.0828674	-4.90466	9.35887e-07	4.24777e-06	No change
ENSG00000196873.14	CBWD3	34.6559	-0.884526	0.187435	-4.71911	2.36881e-06	9.96856e-06	Downregulated
ENSG00000147996.15	CBWD5	184.739	-0.667213	0.156738	-4.25687	2.07306e-05	7.32062e-05	Downregulated
ENSG00000215126.9	CBWD7	75.236	-0.419101	0.160165	-2.61669	0.00887872	0.0179155	No change
ENSG00000108468.13	CBX1	3262.52	-0.195903	0.118788	-1.64918	0.0991112	0.151409	No change
ENSG00000230823.3	CBX1P1	1.4582	-0.816419	0.293431	-2.78232	0.00539716	0.0114708	Downregulated
ENSG00000214322.3	CBX1P2	3.07266	-2.59954	0.414147	-6.27685	3.45512e-10	2.89117e-09	Downregulated
ENSG00000237379.1	CBX1P3	0.22102	0.0156	0.634203	0.0245979	0.980376	0.985321	No change
ENSG00000214321.3	CBX1P4	0.683912	-1.26311	0.398631	-3.16861	0.00153172	0.00368229	Downregulated
ENSG00000231516.3	CBX1P5	0.024499	-0.0967496	2.91983	-0.0331353	0.973567	NA	No change
ENSG00000173894.9	CBX2	842.379	-0.0970275	0.277025	-0.350248	0.726153	0.78172	No change
ENSG00000122565.17	CBX3	9406.81	0.114702	0.0998445	1.1488	0.250637	0.333833	No change
ENSG00000177447.6	CBX3P1	0.685522	0.276202	0.412995	0.668777	0.503638	0.586911	No change
ENSG00000266405.3	CBX3P2	31.948	-0.190314	0.159572	-1.19265	0.233006	0.313989	No change
ENSG00000250045.2	CBX3P3	6.53861	-5.63856	0.771838	-7.30537	2.76502e-13	3.99476e-12	Downregulated
ENSG00000256030.1	CBX3P4	4.01024	-1.37408	0.283365	-4.84915	1.23991e-06	5.49237e-06	Downregulated
ENSG00000257666.1	CBX3P5	7.82196	-4.65703	0.51977	-8.95978	3.25317e-19	1.35274e-17	Downregulated
ENSG00000228837.2	CBX3P6	0.0644147	0.0920048	2.39334	0.038442	0.969335	NA	No change
ENSG00000197692.5	CBX3P7	0.592049	-0.555879	0.580294	-0.957926	0.3381	0.427255	No change
ENSG00000254496.1	CBX3P8	0.0111072	-0.0146741	2.91983	-0.00502566	0.99599	NA	No change
ENSG00000217241.1	CBX3P9	8.26411	-0.00794574	0.207747	-0.0382473	0.969491	0.976976	No change
ENSG00000141582.13	CBX4	1751.85	0.474821	0.128351	3.69939	0.000216121	0.000622218	No change
ENSG00000094916.12	CBX5	6121.6	-1.08222	0.129099	-8.38286	5.16577e-17	1.45478e-15	Downregulated
ENSG00000241535.1	CBX5P1	11.2685	-5.37298	0.633013	-8.48795	2.10315e-17	6.37909e-16	Downregulated
ENSG00000183741.10	CBX6	2354.74	-0.0115715	0.148882	-0.0777228	0.938049	0.953282	No change
ENSG00000100307.11	CBX7	885.19	0.141608	0.145011	0.976533	0.3288	0.417864	No change
ENSG00000141570.9	CBX8	513.545	0.637132	0.120904	5.26975	1.36612e-07	7.19904e-07	Upregulated
ENSG00000100211.9	CBY1	1068.51	0.62193	0.113733	5.46835	4.54247e-08	2.60791e-07	Upregulated
ENSG00000204659.4	CBY3	6.19233	0.0361693	0.222425	0.162614	0.870822	0.900088	No change
ENSG00000132024.16	CC2D1A	1749.75	0.572309	0.127641	4.48372	7.33527e-06	2.82055e-05	Upregulated
ENSG00000154222.13	CC2D1B	2292.76	0.309226	0.0865378	3.57331	0.000352502	0.000968677	No change
ENSG00000048342.14	CC2D2A	765.424	-0.786703	0.153357	-5.1299	2.89902e-07	1.44428e-06	Downregulated
ENSG00000188649.10	CC2D2B	15.8005	-2.92319	0.334988	-8.72625	2.63261e-18	9.4244e-17	Downregulated
ENSG00000060339.12	CCAR1	3085.67	-0.490323	0.0644771	-7.60461	2.85765e-14	4.91232e-13	No change
ENSG00000158941.15	CCAR2	2817.41	0.0403717	0.112026	0.360379	0.718564	0.775307	No change
ENSG00000247844.1	CCAT1	66.7905	-1.0278	0.552891	-1.85896	0.0630326	0.10225	No change
ENSG00000280997.1	CCAT2	2.02753	-3.75228	0.536507	-6.99391	2.67339e-12	3.23878e-11	Downregulated
ENSG00000183287.12	CCBE1	344.08	1.20481	0.309124	3.89751	9.71886e-05	0.000299837	Upregulated
ENSG00000171097.12	CCBL1	245.677	0.545605	0.121647	4.48515	7.28613e-06	2.80306e-05	Upregulated
ENSG00000137944.15	CCBL2	935.496	0.125162	0.101986	1.22725	0.219728	0.298717	No change
ENSG00000176476.7	CCDC101	481.429	0.681605	0.119004	5.72758	1.01871e-08	6.56248e-08	Upregulated
ENSG00000135736.5	CCDC102A	290.822	0.486685	0.154053	3.1592	0.00158204	0.00379217	No change
ENSG00000150636.14	CCDC102B	382.895	-0.832842	0.176331	-4.72318	2.3219e-06	9.78208e-06	Downregulated
ENSG00000167131.15	CCDC103	0.990104	0.634374	0.335925	1.88844	0.0589672	0.0964292	No change
ENSG00000160994.3	CCDC105	0.202927	-1.19615	1.37579	-0.869428	0.384613	NA	No change
ENSG00000173581.6	CCDC106	442.22	0.745963	0.155779	4.7886	1.67946e-06	7.25394e-06	Upregulated
ENSG00000159884.10	CCDC107	233.989	1.23433	0.157382	7.84289	4.40285e-15	8.7777e-14	Upregulated
ENSG00000181378.12	CCDC108	113.89	0.495989	0.316423	1.56749	0.117001	0.174554	No change
ENSG00000005059.14	CCDC109B	920.187	0.789028	0.149068	5.29309	1.20269e-07	6.3934e-07	Upregulated
ENSG00000168491.8	CCDC110	76.1999	0.14787	0.210644	0.70199	0.482686	0.567808	No change
ENSG00000164221.11	CCDC112	394.782	-0.182382	0.0924883	-1.97195	0.0486153	0.0813989	No change
ENSG00000103021.8	CCDC113	460.503	-0.0919392	0.160132	-0.574146	0.565869	0.643148	No change
ENSG00000105479.14	CCDC114	170.255	0.519236	0.257782	2.01424	0.0439841	0.0745359	No change
ENSG00000136710.8	CCDC115	1708.52	0.388898	0.0977592	3.97813	6.94608e-05	0.000220647	No change
ENSG00000161180.9	CCDC116	7.36936	-0.0522536	0.227754	-0.22943	0.818535	0.857684	No change
ENSG00000159873.8	CCDC117	174.295	-0.809859	0.134944	-6.00146	1.95548e-09	1.43053e-08	Downregulated
ENSG00000251515.1	CCDC11P1	0.146179	-0.516523	2.46573	-0.209481	0.834073	NA	No change
ENSG00000160799.10	CCDC12	1370.78	0.700022	0.121547	5.75928	8.44722e-09	5.5369e-08	Upregulated
ENSG00000147144.11	CCDC120	1025.36	0.382324	0.152782	2.50242	0.0123346	0.0240469	No change
ENSG00000176714.9	CCDC121	188.229	-0.225841	0.108522	-2.08107	0.0374274	0.0645912	No change
ENSG00000151773.11	CCDC122	178.866	-0.698754	0.171988	-4.06281	4.84865e-05	0.00015919	Downregulated
ENSG00000007080.9	CCDC124	1839.77	0.888247	0.175173	5.07069	3.96381e-07	1.92703e-06	Upregulated
ENSG00000183323.11	CCDC125	923.777	-0.178409	0.101463	-1.75837	0.0786854	0.124005	No change
ENSG00000169193.10	CCDC126	485.433	-0.153185	0.111272	-1.37667	0.168613	0.23878	No change
ENSG00000164366.3	CCDC127	1209.21	0.527532	0.0968037	5.4495	5.0511e-08	2.87485e-07	Upregulated
ENSG00000180347.12	CCDC129	200.797	-0.564143	0.509295	-1.10769	0.267994	0.352669	No change
ENSG00000244607.4	CCDC13	38.7484	0.0380062	0.197422	0.192512	0.847341	0.881254	No change
ENSG00000173811.9	CCDC13-AS1	8.83164	-0.376	0.219811	-1.71056	0.0871628	0.13552	No change
ENSG00000104957.12	CCDC130	765.123	0.651868	0.107073	6.08806	1.14284e-09	8.71467e-09	Upregulated
ENSG00000004766.14	CCDC132	1155.62	-0.447877	0.108423	-4.13082	3.61478e-05	0.000121645	No change
ENSG00000100147.12	CCDC134	155.354	-0.016236	0.106226	-0.152843	0.878522	0.90577	No change
ENSG00000128596.15	CCDC136	71.4763	-0.695816	0.195124	-3.56602	0.000362437	0.000994198	Downregulated
ENSG00000185298.11	CCDC137	1272.03	0.508899	0.134842	3.77403	0.00016063	0.000474436	Upregulated
ENSG00000163006.10	CCDC138	305.741	-0.614166	0.153076	-4.01217	6.01624e-05	0.000193619	Downregulated
ENSG00000175455.13	CCDC14	2252.57	-1.13734	0.156275	-7.2778	3.39305e-13	4.82467e-12	Downregulated
ENSG00000163081.2	CCDC140	0.403605	-1.29268	1.00091	-1.2915	0.196529	0.271985	No change
ENSG00000163492.12	CCDC141	101.748	-1.51601	0.324799	-4.66753	3.04845e-06	1.25796e-05	Downregulated
ENSG00000135637.12	CCDC142	271.567	-0.180887	0.0996412	-1.81539	0.0694644	0.111358	No change
ENSG00000170160.15	CCDC144A	53.9972	-2.54107	0.391675	-6.4877	8.71574e-11	8.10741e-10	Downregulated
ENSG00000154874.13	CCDC144B	160.468	-3.15864	0.327822	-9.63523	5.67675e-22	4.21846e-20	Downregulated
ENSG00000154898.14	CCDC144CP	14.9747	-3.38343	0.351414	-9.62804	6.08785e-22	4.50435e-20	Downregulated
ENSG00000205212.3	CCDC144NL	4.65403	-2.13974	0.499539	-4.28343	1.84033e-05	6.56368e-05	Downregulated
ENSG00000233098.7	CCDC144NL-AS1	111.006	-0.852889	0.259662	-3.28461	0.00102125	0.00255287	Downregulated
ENSG00000135205.13	CCDC146	315.54	-0.376175	0.210555	-1.78659	0.0740045	0.117553	No change
ENSG00000231233.1	CCDC147-AS1	17.0595	0.539183	0.204984	2.63036	0.00852934	0.0172963	Upregulated
ENSG00000153237.16	CCDC148	61.9407	-0.353073	0.210588	-1.67661	0.093619	0.1442	No change
ENSG00000227480.2	CCDC148-AS1	1.26593	-2.07294	0.577481	-3.58962	0.000331157	0.000915206	Downregulated
ENSG00000181982.16	CCDC149	956.371	-0.0455346	0.0979218	-0.46501	0.641924	0.709746	No change
ENSG00000149548.13	CCDC15	123.806	-0.554863	0.151591	-3.66027	0.00025195	0.000714827	Downregulated
ENSG00000144395.16	CCDC150	133.063	-0.846585	0.205511	-4.11942	3.79821e-05	0.000127241	Downregulated
ENSG00000256304.1	CCDC150P1	43.1207	-2.02188	0.225842	-8.9526	3.47216e-19	1.43861e-17	Downregulated
ENSG00000198003.10	CCDC151	79.6825	1.00966	0.246434	4.09706	4.18429e-05	0.000139033	Upregulated
ENSG00000198865.8	CCDC152	74.443	-0.342654	0.174591	-1.96261	0.0496918	0.0829631	No change
ENSG00000248712.6	CCDC153	97.5839	0.971546	0.191489	5.07364	3.90276e-07	1.89875e-06	Upregulated
ENSG00000197599.11	CCDC154	89.0837	0.27555	0.302689	0.91034	0.362643	0.452205	No change
ENSG00000161609.8	CCDC155	15.83	0.308436	0.357184	0.863519	0.387852	0.47759	No change
ENSG00000187860.9	CCDC157	125.249	0.404637	0.124492	3.25032	0.00115276	0.00285008	No change
ENSG00000163749.16	CCDC158	27.5096	-0.568827	0.220648	-2.57798	0.00993791	0.0198015	Downregulated
ENSG00000183401.10	CCDC159	528.541	0.817781	0.137577	5.94419	2.77829e-09	1.98302e-08	Upregulated
ENSG00000203952.8	CCDC160	50.9469	-0.522655	0.29913	-1.74725	0.0805935	0.126613	No change
ENSG00000203799.9	CCDC162P	116.619	-0.838106	0.294995	-2.84109	0.00449597	0.00974514	Downregulated
ENSG00000280670.1	CCDC163P	127.855	0.0138457	0.155308	0.0891499	0.928963	0.946046	No change
ENSG00000255181.3	CCDC166	1.10762	0.114828	0.574729	0.199795	0.841641	0.87677	No change
ENSG00000198937.8	CCDC167	703.024	0.678167	0.160839	4.21644	2.48187e-05	8.62932e-05	Upregulated
ENSG00000175820.3	CCDC168	6.27952	-2.02832	0.316494	-6.40871	1.46755e-10	1.31188e-09	Downregulated
ENSG00000242715.6	CCDC169	81.2857	0.100518	0.264232	0.380416	0.703637	0.762957	No change
ENSG00000250709.1	CCDC169-SOHLH2	1.38536	-0.0347093	0.448899	-0.077321	0.938368	0.953454	No change
ENSG00000159588.13	CCDC17	191.88	0.629562	0.271998	2.31458	0.0206359	0.0380487	Upregulated
ENSG00000120262.9	CCDC170	306.931	-0.0855693	0.241901	-0.353737	0.723536	0.779449	No change
ENSG00000164989.14	CCDC171	184.201	-1.20885	0.17067	-7.08293	1.41142e-12	1.7924e-11	Downregulated
ENSG00000182645.5	CCDC172	0.11472	-0.393531	2.02044	-0.194775	0.845569	NA	No change
ENSG00000154479.11	CCDC173	54.3867	-0.464992	0.23711	-1.96108	0.0498696	0.0831936	No change
ENSG00000154781.14	CCDC174	711.551	-0.0322598	0.0663286	-0.486364	0.626709	0.696708	No change
ENSG00000151838.10	CCDC175	2.6714	-2.45333	0.540423	-4.53965	5.63465e-06	2.21185e-05	Downregulated
ENSG00000119636.14	CCDC176	402.637	-0.0451293	0.121089	-0.372694	0.709376	0.767789	No change
ENSG00000267909.2	CCDC177	4.508	-1.63336	0.440464	-3.70826	0.000208685	0.000602427	Downregulated
ENSG00000166960.15	CCDC178	9.3966	-0.677342	0.315689	-2.14559	0.0319054	0.0560931	No change
ENSG00000255359.2	CCDC179	1.71401	-3.33581	0.651895	-5.1171	3.10277e-07	1.53532e-06	Downregulated
ENSG00000122483.16	CCDC18	285.862	-1.04595	0.168195	-6.21865	5.0145e-10	4.08908e-09	Downregulated
ENSG00000197816.12	CCDC180	61.5504	-0.753055	0.248922	-3.02527	0.00248413	0.00569608	Downregulated
ENSG00000117477.11	CCDC181	95.9223	-1.05871	0.25283	-4.18743	2.82136e-05	9.70571e-05	Downregulated
ENSG00000166329.2	CCDC182	0.597584	0.322997	0.640351	0.504406	0.613976	0.68548	No change
ENSG00000213213.12	CCDC183	61.856	0.429581	0.196818	2.18263	0.0290629	0.0515899	No change
ENSG00000228544.1	CCDC183-AS1	72.8692	-0.20138	0.171644	-1.17324	0.2407	0.322846	No change
ENSG00000177875.4	CCDC184	53.5517	0.098238	0.219685	0.447177	0.654747	0.720848	No change
ENSG00000178395.6	CCDC185	13.6456	1.10917	0.339063	3.27128	0.00107063	0.00266504	Upregulated
ENSG00000165813.15	CCDC186	2194.47	-0.985164	0.116318	-8.46958	2.46287e-17	7.36353e-16	Downregulated
ENSG00000101997.11	CCDC22	982.281	0.701965	0.135843	5.16747	2.37286e-07	1.1969e-06	Upregulated
ENSG00000177868.10	CCDC23	637.587	0.636724	0.136116	4.6778	2.89964e-06	1.20237e-05	Upregulated
ENSG00000159214.11	CCDC24	610.455	0.669895	0.146744	4.56507	4.99323e-06	1.97912e-05	Upregulated
ENSG00000147419.15	CCDC25	1243.2	-0.0589866	0.093081	-0.633712	0.526268	0.608054	No change
ENSG00000229140.7	CCDC26	2.13871	-0.72422	0.434759	-1.66579	0.0957543	0.146983	No change
ENSG00000162592.7	CCDC27	4.40103	-0.12654	0.325214	-0.389096	0.697205	0.757352	No change
ENSG00000024862.15	CCDC28A	897.695	0.44394	0.111519	3.98086	6.8667e-05	0.000218321	No change
ENSG00000160050.13	CCDC28B	218.886	0.450363	0.135558	3.32228	0.000892864	0.00225829	No change
ENSG00000151468.10	CCDC3	705.288	0.034952	0.178577	0.195725	0.844826	0.879154	No change
ENSG00000186409.13	CCDC30	210.965	-1.14342	0.185054	-6.17885	6.45719e-10	5.15869e-09	Downregulated
ENSG00000140481.12	CCDC33	45.2487	0.36355	0.380708	0.95493	0.339613	0.428791	No change
ENSG00000109881.15	CCDC34	607.505	-0.306626	0.170641	-1.79691	0.0723504	0.115263	No change
ENSG00000250556.1	CCDC34P1	0.194289	-0.714547	1.32029	-0.541203	0.588367	NA	No change
ENSG00000173421.15	CCDC36	29.2727	-1.33469	0.263411	-5.06696	4.04225e-07	1.96226e-06	Downregulated
ENSG00000163885.10	CCDC37	48.8059	0.362081	0.344019	1.0525	0.292569	0.379385	No change
ENSG00000249833.4	CCDC37-AS1	0.233235	-0.489945	0.715874	-0.684401	0.493722	0.577987	No change
ENSG00000165972.11	CCDC38	11.3374	-1.95976	0.310929	-6.3029	2.9212e-10	2.47633e-09	Downregulated
ENSG00000145075.10	CCDC39	217.46	-1.44683	0.220188	-6.57091	5.00098e-11	4.84258e-10	Downregulated
ENSG00000243187.1	CCDC39-AS1	1.13975	-2.31049	0.531133	-4.35011	1.36069e-05	4.97984e-05	Downregulated
ENSG00000141519.13	CCDC40	381.33	0.468432	0.160434	2.91977	0.00350286	0.00776013	No change
ENSG00000161973.9	CCDC42	3.43205	0.0998362	0.297857	0.335182	0.737488	0.791094	No change
ENSG00000186710.10	CCDC42B	72.3724	0.651108	0.300994	2.16319	0.0305263	0.0539134	No change
ENSG00000180329.12	CCDC43	1285.66	-0.0558695	0.0806189	-0.693007	0.488305	0.572989	No change
ENSG00000108588.12	CCDC47	6813.96	0.0946036	0.0934378	1.01248	0.31131	0.399126	No change
ENSG00000152492.12	CCDC50	2447.46	-0.541751	0.12487	-4.33852	1.43443e-05	5.22233e-05	Downregulated
ENSG00000164051.12	CCDC51	540.559	0.558718	0.126741	4.40834	1.04168e-05	3.89384e-05	Upregulated
ENSG00000120860.9	CCDC53	733.483	0.166664	0.0984313	1.6932	0.0904177	0.139877	No change
ENSG00000138483.2	CCDC54	2.28975	-1.23325	0.310262	-3.97485	7.04235e-05	0.000223367	Downregulated
ENSG00000176155.17	CCDC57	1582.36	0.566036	0.131068	4.31866	1.56981e-05	5.67483e-05	Upregulated
ENSG00000160124.8	CCDC58	639.762	0.133754	0.122374	1.09299	0.274397	0.359575	No change
ENSG00000264311.1	CCDC58P1	0.596823	0.00128605	0.432846	0.00297114	0.997629	0.998128	No change
ENSG00000236944.1	CCDC58P2	0.0710187	-0.244714	2.3582	-0.103772	0.91735	NA	No change
ENSG00000267076.1	CCDC58P3	1.04791	-0.115435	0.341359	-0.338163	0.73524	0.789142	No change
ENSG00000256681.1	CCDC58P5	2.80381	-3.32413	0.539633	-6.15998	7.27555e-10	5.7487e-09	Downregulated
ENSG00000133773.10	CCDC59	1039.65	-0.0391936	0.112846	-0.347318	0.728352	0.783611	No change
ENSG00000108091.10	CCDC6	4962.78	-0.324151	0.11792	-2.7489	0.00597961	0.0125741	No change
ENSG00000183273.5	CCDC60	47.3862	-0.339656	0.374678	-0.90653	0.364656	0.454394	No change
ENSG00000104983.7	CCDC61	315.131	0.519495	0.131493	3.95075	7.79062e-05	0.00024481	Upregulated
ENSG00000130783.12	CCDC62	17.7886	-1.03155	0.185136	-5.57183	2.52079e-08	1.51857e-07	Downregulated
ENSG00000173093.11	CCDC63	0.990531	-0.211005	0.445989	-0.473119	0.636129	0.704663	No change
ENSG00000135127.10	CCDC64	931.882	-0.377986	0.207355	-1.8229	0.0683186	0.109735	No change
ENSG00000162069.13	CCDC64B	1038.3	0.799699	0.193891	4.12448	3.71565e-05	0.000124739	Upregulated
ENSG00000139537.9	CCDC65	152.356	-0.708218	0.170471	-4.15447	3.26046e-05	0.000110667	Downregulated
ENSG00000180376.15	CCDC66	590.683	-0.822073	0.135986	-6.04529	1.4914e-09	1.11186e-08	Downregulated
ENSG00000165325.12	CCDC67	59.452	-1.73521	0.282489	-6.14257	8.11984e-10	6.35477e-09	Downregulated
ENSG00000166510.12	CCDC68	603.519	-0.2187	0.222613	-0.98242	0.325893	0.414775	No change
ENSG00000198624.11	CCDC69	1492.33	0.121664	0.146407	0.830995	0.405977	0.49538	No change
ENSG00000150076.21	CCDC7	58.771	-1.66566	0.24846	-6.70394	2.0287e-11	2.10419e-10	Downregulated
ENSG00000216937.10	CCDC7	155.706	-1.76468	0.230709	-7.64896	2.02617e-14	3.58768e-13	Downregulated
ENSG00000123171.6	CCDC70	0.464748	-1.41288	0.582495	-2.42557	0.0152844	0.0290941	Downregulated
ENSG00000177352.9	CCDC71	791.863	0.592331	0.109006	5.43393	5.51277e-08	3.11491e-07	Upregulated
ENSG00000253276.2	CCDC71L	1742.17	0.501025	0.146754	3.41406	0.000640036	0.00166724	Upregulated
ENSG00000186714.11	CCDC73	20.6893	-0.475088	0.201504	-2.35771	0.0183881	0.034298	No change
ENSG00000163040.13	CCDC74A	175.511	0.292153	0.196826	1.48433	0.137722	0.200882	No change
ENSG00000152076.17	CCDC74B	53.3888	0.0266489	0.254982	0.104513	0.916762	0.936178	No change
ENSG00000182921.9	CCDC75P1	0.13237	-0.490211	1.09227	-0.448799	0.653577	NA	No change
ENSG00000120647.8	CCDC77	400.538	-0.227846	0.132662	-1.71749	0.0858894	0.133811	No change
ENSG00000162004.15	CCDC78	227.887	0.949012	0.250361	3.79057	0.0001503	0.000446013	Upregulated
ENSG00000249961.8	CCDC79	4.11489	-0.938241	0.322737	-2.90714	0.00364748	0.0080588	Downregulated
ENSG00000169515.5	CCDC8	358.022	-0.43246	0.212008	-2.03983	0.041367	0.0705732	No change
ENSG00000091986.14	CCDC80	5317.87	-0.41684	0.19282	-2.16181	0.0306327	0.0540805	No change
ENSG00000149201.8	CCDC81	40.4657	-0.404637	0.210165	-1.92533	0.0541881	0.0895548	No change
ENSG00000149231.10	CCDC82	1023.97	-0.091128	0.106647	-0.854482	0.392838	0.482569	No change
ENSG00000150676.11	CCDC83	3.28227	-2.95135	0.574646	-5.13594	2.80742e-07	1.40137e-06	Downregulated
ENSG00000186166.7	CCDC84	1004.81	0.153931	0.172088	0.89449	0.37106	0.46097	No change
ENSG00000055813.5	CCDC85A	45.4547	-0.405145	0.243341	-1.66493	0.0959266	0.147193	No change
ENSG00000175602.3	CCDC85B	633.346	1.74004	0.18036	9.64759	5.03242e-22	3.79525e-20	Upregulated
ENSG00000205476.7	CCDC85C	932.005	-0.403497	0.118804	-3.39632	0.000682987	0.00176912	No change
ENSG00000110104.10	CCDC86	1032.22	0.495706	0.159638	3.10519	0.00190157	0.00447361	No change
ENSG00000182791.4	CCDC87	38.5058	-0.221054	0.203361	-1.087	0.277035	0.362476	No change
ENSG00000115355.14	CCDC88A	2092.3	-0.901976	0.164297	-5.4899	4.0216e-08	2.32802e-07	Downregulated
ENSG00000168071.20	CCDC88B	990.865	0.913483	0.168425	5.42368	5.83847e-08	3.28364e-07	Upregulated
ENSG00000015133.17	CCDC88C	2280.15	-0.564829	0.125059	-4.5165	6.28688e-06	2.45221e-05	Downregulated
ENSG00000179071.4	CCDC89	29.0731	-0.364092	0.223103	-1.63195	0.10269	0.15609	No change
ENSG00000105321.11	CCDC9	978.891	0.395442	0.143822	2.74952	0.00596818	0.0125529	No change
ENSG00000137500.8	CCDC90B	1399.48	0.376432	0.126403	2.97803	0.00290108	0.00654754	No change
ENSG00000123106.9	CCDC91	1249.31	-0.604025	0.112334	-5.37702	7.57274e-08	4.17293e-07	Downregulated
ENSG00000119242.7	CCDC92	1634.07	0.406398	0.111528	3.64392	0.000268521	0.000757643	No change
ENSG00000125633.9	CCDC93	1622.76	-0.46251	0.0972701	-4.7549	1.98542e-06	8.46278e-06	No change
ENSG00000105248.14	CCDC94	580.328	0.519708	0.123701	4.20132	2.65364e-05	9.17395e-05	Upregulated
ENSG00000173013.5	CCDC96	131.086	0.261861	0.186245	1.40601	0.159722	0.227999	No change
ENSG00000142039.3	CCDC97	1794.42	0.137554	0.108814	1.26412	0.206187	0.28314	No change
ENSG00000197651.4	CCER1	0.293106	-0.297843	1.33189	-0.223624	0.82305	0.861428	No change
ENSG00000262484.1	CCER2	8.91284	0.443655	0.298153	1.48801	0.136747	0.199675	No change
ENSG00000204536.12	CCHCR1	1180.08	0.42803	0.13745	3.11408	0.00184517	0.00435626	No change
ENSG00000185972.5	CCIN	8.04931	0.482574	0.238935	2.01969	0.0434159	0.0736706	No change
ENSG00000187094.10	CCK	12.0577	-2.13497	0.548063	-3.89548	9.8006e-05	0.000302149	Downregulated
ENSG00000163394.5	CCKAR	1.29852	-2.6103	0.600772	-4.34491	1.39334e-05	5.08748e-05	Downregulated
ENSG00000110148.8	CCKBR	4.48577	-1.80805	0.501805	-3.6031	0.000314448	0.000873217	Downregulated
ENSG00000108702.3	CCL1	3.33396	0.243628	0.412227	0.591004	0.554518	0.633222	No change
ENSG00000172156.3	CCL11	93.692	0.712493	0.285152	2.49864	0.012467	0.0242801	Upregulated
ENSG00000181374.6	CCL13	523.241	1.50784	0.283133	5.32556	1.00641e-07	5.42829e-07	Upregulated
ENSG00000276409.3	CCL14	40.5174	-0.279997	0.24244	-1.15492	0.248125	0.33107	No change
ENSG00000275718.1	CCL15	24.704	-2.12341	0.385304	-5.51099	3.56815e-08	2.08597e-07	Downregulated
ENSG00000275688.3	CCL15-CCL14	3.43764	-1.80581	0.5601	-3.22409	0.00126373	0.00309455	Downregulated
ENSG00000275152.3	CCL16	3.60663	-0.906078	0.282606	-3.20615	0.00134523	0.0032755	Downregulated
ENSG00000102970.9	CCL17	124.416	2.21167	0.305532	7.23876	4.52789e-13	6.30252e-12	Upregulated
ENSG00000275385.1	CCL18	3549.8	0.57902	0.254166	2.27812	0.0227194	0.0414243	Upregulated
ENSG00000172724.10	CCL19	714.544	1.07678	0.274894	3.91705	8.96377e-05	0.000278651	Upregulated
ENSG00000108691.8	CCL2	1779.73	0.773376	0.190957	4.05	5.12169e-05	0.000167344	Upregulated
ENSG00000115009.10	CCL20	1369.45	0.0182686	0.325953	0.0560466	0.955305	0.96632	No change
ENSG00000137077.6	CCL21	1596.74	1.07758	0.238663	4.51508	6.32936e-06	2.46774e-05	Upregulated
ENSG00000102962.4	CCL22	532.272	0.101697	0.267445	0.380255	0.703756	0.762993	No change
ENSG00000274736.3	CCL23	36.6517	0.838763	0.233767	3.58803	0.000333186	0.000920262	Upregulated
ENSG00000106178.5	CCL24	66.03	0.254871	0.312415	0.815808	0.41461	0.503767	No change
ENSG00000131142.12	CCL25	9.84367	1.2106	0.329679	3.67205	0.000240614	0.000685367	Upregulated
ENSG00000006606.7	CCL26	27.2877	1.56687	0.280087	5.59425	2.21578e-08	1.34948e-07	Upregulated
ENSG00000213927.3	CCL27	0.0352275	-0.125648	2.56892	-0.0489106	0.960991	NA	No change
ENSG00000151882.10	CCL28	586.303	-0.0257539	0.2368	-0.108758	0.913394	0.933535	No change
ENSG00000277632.1	CCL3	347.151	1.07936	0.224062	4.81726	1.45546e-06	6.36519e-06	Upregulated
ENSG00000276085.1	CCL3L3	85.804	0.751572	0.223486	3.36295	0.000771134	0.00197512	Upregulated
ENSG00000275302.1	CCL4	493.852	0.895413	0.200276	4.47091	7.78887e-06	2.98227e-05	Upregulated
ENSG00000276070.3	CCL4L1	218.692	1.0611	0.222613	4.76658	1.87378e-06	8.03001e-06	Upregulated
ENSG00000271503.4	CCL5	2147.66	1.05774	0.224611	4.70919	2.48698e-06	1.0427e-05	Upregulated
ENSG00000108688.10	CCL7	54.8326	1.28741	0.335576	3.83643	0.000124835	0.000376803	Upregulated
ENSG00000108700.4	CCL8	214.447	1.28372	0.288606	4.448	8.66749e-06	3.28808e-05	Upregulated
ENSG00000136280.14	CCM2	2753.11	1.00135	0.121219	8.26063	1.44909e-16	3.75712e-15	Upregulated
ENSG00000101331.14	CCM2L	90.7321	0.050168	0.157641	0.318242	0.750301	0.80148	No change
ENSG00000133101.8	CCNA1	41.4127	0.993973	0.316011	3.14537	0.00165876	0.00395816	Upregulated
ENSG00000145386.8	CCNA2	1042.8	-0.0462606	0.196386	-0.23556	0.813774	0.853841	No change
ENSG00000134057.13	CCNB1	2077.27	0.00320041	0.200965	0.0159252	0.987294	0.990433	No change
ENSG00000100814.16	CCNB1IP1	1473.17	0.180621	0.137018	1.31823	0.187427	0.261289	No change
ENSG00000229815.1	CCNB1IP1P1	2.97326	-3.86215	0.652355	-5.92032	3.21323e-09	2.26782e-08	Downregulated
ENSG00000230860.1	CCNB1IP1P2	0.33002	-0.85067	0.898736	-0.946517	0.343885	0.433163	No change
ENSG00000231001.2	CCNB1IP1P3	2.42959	-4.37755	0.980712	-4.46364	8.05772e-06	3.07575e-05	Downregulated
ENSG00000157456.6	CCNB2	1043.85	-0.1575	0.186401	-0.844954	0.398136	0.487751	No change
ENSG00000214998.2	CCNB2P1	6.93722	-5.04988	0.651638	-7.74952	9.22419e-15	1.73605e-13	Downregulated
ENSG00000147082.16	CCNB3	30.6873	-0.786407	0.221722	-3.54681	0.000389923	0.00106226	Downregulated
ENSG00000249616.1	CCNB3P1	0.157576	-0.114952	1.53095	-0.0750859	0.940146	NA	No change
ENSG00000112237.11	CCNC	2854.54	-0.195101	0.123194	-1.58369	0.113263	0.169698	No change
ENSG00000110092.3	CCND1	11961.3	0.319409	0.184964	1.72687	0.0841913	0.131427	No change
ENSG00000118971.6	CCND2	1903.41	-0.902963	0.194783	-4.63573	3.55684e-06	1.45047e-05	Downregulated
ENSG00000256164.1	CCND2-AS1	5.19525	0.356801	0.286802	1.24407	0.213474	0.291456	No change
ENSG00000255920.1	CCND2-AS2	1.79031	-0.730351	0.366885	-1.99068	0.0465162	0.0782883	No change
ENSG00000256847.1	CCND2P1	0.249902	-0.340269	1.11903	-0.304075	0.761071	0.810185	No change
ENSG00000112576.11	CCND3	5092.88	0.144597	0.172864	0.836478	0.402886	0.492404	No change
ENSG00000224473.1	CCND3P1	1.0848	0.475634	0.360147	1.32067	0.186613	0.260335	No change
ENSG00000265836.1	CCND3P2	0.0261916	-0.141833	2.91983	-0.0485759	0.961257	NA	No change
ENSG00000166946.12	CCNDBP1	1955.97	0.0334035	0.110324	0.302776	0.762061	0.811052	No change
ENSG00000105173.12	CCNE1	398.391	-0.0649342	0.231494	-0.280501	0.779094	0.825063	No change
ENSG00000175305.15	CCNE2	282.464	-0.621609	0.180639	-3.44117	0.0005792	0.00152323	Downregulated
ENSG00000162063.11	CCNF	875.991	-0.241603	0.153755	-1.57136	0.1161	0.17339	No change
ENSG00000113328.17	CCNG1	2716.47	-0.246566	0.125475	-1.96507	0.0494063	0.0825732	No change
ENSG00000218991.1	CCNG1P1	1.28241	-3.64816	1.06043	-3.44025	0.000581184	0.00152784	Downregulated
ENSG00000138764.12	CCNG2	2694.12	-0.0538382	0.124953	-0.430869	0.666564	0.730944	No change
ENSG00000258112.1	CCNG2P1	0.219561	-0.568282	0.886836	-0.640798	0.521654	0.603752	No change
ENSG00000134480.12	CCNH	1055.57	-0.273041	0.121537	-2.24656	0.024668	0.0445575	No change
ENSG00000251433.1	CCNHP1	0.229472	-0.933561	1.52643	-0.611599	0.540803	0.620846	No change
ENSG00000118816.8	CCNI	14687.2	-0.266357	0.0779819	-3.41562	0.00063636	0.00165944	No change
ENSG00000205089.6	CCNI2	80.9864	-0.64028	0.224776	-2.84852	0.00439231	0.00953796	Downregulated
ENSG00000107443.14	CCNJ	593.132	-0.878634	0.105128	-8.35777	6.39133e-17	1.77284e-15	Downregulated
ENSG00000135083.13	CCNJL	1474.09	0.693305	0.210558	3.29271	0.000992278	0.00248707	Upregulated
ENSG00000227491.1	CCNJP1	0.148287	-0.5061	1.41171	-0.358501	0.719968	NA	No change
ENSG00000223896.2	CCNJP2	11.7169	-6.30279	0.883291	-7.13558	9.63776e-13	1.25933e-11	Downregulated
ENSG00000090061.16	CCNK	536.362	-0.6675	0.0987631	-6.75859	1.39338e-11	1.48639e-10	Downregulated
ENSG00000163660.10	CCNL1	3603.03	-0.7288	0.132739	-5.49047	4.00875e-08	2.32127e-07	Downregulated
ENSG00000221978.10	CCNL2	5053.71	0.229765	0.152377	1.50787	0.131589	0.193233	No change
ENSG00000248283.2	CCNL2P1	9.95746	-3.00952	0.476903	-6.31055	2.78054e-10	2.36624e-09	Downregulated
ENSG00000152669.8	CCNO	433.256	-0.36704	0.273988	-1.33962	0.180368	0.253095	No change
ENSG00000129315.8	CCNT1	1815.76	-1.0766	0.0861718	-12.4936	8.08688e-36	8.87112e-33	Downregulated
ENSG00000082258.11	CCNT2	2174.49	-0.752798	0.0994656	-7.56843	3.77771e-14	6.37081e-13	Downregulated
ENSG00000224043.6	CCNT2-AS1	31.3942	-0.105263	0.125938	-0.835831	0.40325	0.492797	No change
ENSG00000225672.1	CCNT2P1	0.320469	-1.14757	1.27386	-0.900858	0.367664	0.457413	No change
ENSG00000108100.16	CCNY	3986.15	-0.10101	0.0819643	-1.23236	0.217814	0.296614	No change
ENSG00000163249.8	CCNYL1	1368.45	-0.377451	0.104878	-3.59896	0.000319489	0.000885906	No change
ENSG00000182632.13	CCNYL2	5.143	-1.79818	0.470385	-3.82279	0.000131948	0.000396275	Downregulated
ENSG00000216671.6	CCNYL3	0.101526	-0.506321	1.70833	-0.296383	0.766937	NA	No change
ENSG00000103540.15	CCP110	1317.92	-1.08686	0.127638	-8.51522	1.66278e-17	5.15541e-16	Downregulated
ENSG00000260916.4	CCPG1	1403.65	-0.205038	0.118516	-1.73005	0.0836214	0.130679	No change
ENSG00000163823.3	CCR1	801.164	0.426799	0.178232	2.39462	0.0166376	0.031382	No change
ENSG00000184451.5	CCR10	59.2544	0.993233	0.24797	4.00545	6.18994e-05	0.000198586	Upregulated
ENSG00000238241.1	CCR12P	0.358555	-0.758279	0.647398	-1.17127	0.24149	0.32367	No change
ENSG00000121807.5	CCR2	295.446	-0.181694	0.207734	-0.874651	0.381764	0.47172	No change
ENSG00000183625.13	CCR3	38.994	1.02376	0.242089	4.22885	2.34894e-05	8.21176e-05	Upregulated
ENSG00000183813.6	CCR4	202.781	-0.251128	0.239915	-1.04674	0.295221	0.382297	No change
ENSG00000160791.13	CCR5	519.48	0.182595	0.177552	1.0284	0.303762	0.391289	No change
ENSG00000112486.13	CCR6	15.6692	-1.02999	0.258882	-3.9786	6.93214e-05	0.00022025	Downregulated
ENSG00000126353.3	CCR7	278.147	0.318226	0.201355	1.58042	0.11401	0.170667	No change
ENSG00000179934.6	CCR8	31.5971	-0.380394	0.208328	-1.82594	0.0678596	0.109101	No change
ENSG00000173585.14	CCR9	8.48369	0.0628645	0.348689	0.180288	0.856926	0.889055	No change
ENSG00000121797.9	CCRL2	280.83	0.165791	0.183918	0.901438	0.367356	0.457104	No change
ENSG00000151014.5	CCRN4L	246.608	-0.393247	0.12467	-3.15432	0.00160874	0.00385155	No change
ENSG00000173992.7	CCS	1330.96	0.745681	0.122998	6.06255	1.33979e-09	1.00666e-08	Upregulated
ENSG00000154429.9	CCSAP	724.255	-0.607392	0.112716	-5.38868	7.09755e-08	3.93319e-07	Downregulated
ENSG00000184305.13	CCSER1	309.564	-1.24926	0.253364	-4.93071	8.19329e-07	3.76098e-06	Downregulated
ENSG00000107771.14	CCSER2	2634.21	-0.857856	0.112209	-7.64517	2.08664e-14	3.68767e-13	Downregulated
ENSG00000166226.11	CCT2	7484.76	-0.351029	0.174706	-2.00926	0.0445093	0.0753261	No change
ENSG00000163468.13	CCT3	14790.5	0.288141	0.135657	2.12404	0.0336669	0.0588465	No change
ENSG00000115484.13	CCT4	7208.76	0.326527	0.126963	2.57183	0.0101162	0.0201245	No change
ENSG00000242703.1	CCT4P1	0.425845	-1.14644	0.876764	-1.30758	0.191017	0.265506	No change
ENSG00000225569.1	CCT4P2	4.07183	-3.08991	0.57813	-5.34467	9.0583e-08	4.9308e-07	Downregulated
ENSG00000150753.10	CCT5	10922.9	0.254327	0.148327	1.71463	0.0864127	0.134494	No change
ENSG00000250444.1	CCT5P1	3.65305	-0.958409	0.325146	-2.94763	0.0032022	0.0071539	Downregulated
ENSG00000230584.1	CCT5P2	1.7556	-0.364941	0.379685	-0.961168	0.336468	0.425776	No change
ENSG00000146731.9	CCT6A	10388.6	-0.0772507	0.143869	-0.536953	0.5913	0.665242	No change
ENSG00000132141.12	CCT6B	92.2651	0.302494	0.157405	1.92175	0.0546369	0.0901882	No change
ENSG00000228409.4	CCT6P1	248.984	-0.288521	0.125579	-2.29752	0.0215893	0.0396019	No change
ENSG00000250526.1	CCT6P2	2.40299	-0.259491	0.315804	-0.821683	0.411257	0.500525	No change
ENSG00000234585.5	CCT6P3	239.711	-0.185292	0.166384	-1.11364	0.265433	0.349969	No change
ENSG00000232610.1	CCT6P4	0.196471	-0.298697	0.711157	-0.420016	0.674474	NA	No change
ENSG00000135624.14	CCT7	9161.68	0.370874	0.122407	3.02986	0.00244669	0.00561975	No change
ENSG00000217733.2	CCT7P1	1.58963	-1.56661	0.358891	-4.36514	1.27043e-05	4.6751e-05	Downregulated
ENSG00000249958.1	CCT7P2	0.530167	-1.38828	0.668726	-2.07601	0.0378931	0.0652996	No change
ENSG00000156261.11	CCT8	7210.83	0.198557	0.111256	1.78468	0.0743132	0.117966	No change
ENSG00000020219.9	CCT8L1P	1.15136	-0.80598	0.452833	-1.77986	0.0750984	0.118995	No change
ENSG00000198445.4	CCT8L2	0.306608	-0.270368	0.803023	-0.336688	0.736352	0.790023	No change
ENSG00000226015.2	CCT8P1	245.736	-0.101737	0.233622	-0.435478	0.663215	0.728225	No change
ENSG00000122674.10	CCZ1	435.163	0.282491	0.104796	2.69562	0.00702573	0.0145403	No change
ENSG00000146574.14	CCZ1B	459.392	0.268967	0.108579	2.47716	0.0132434	0.0256219	No change
ENSG00000134256.11	CD101	152.094	-0.0256621	0.162073	-0.158336	0.874192	0.90278	No change
ENSG00000156535.12	CD109	2045.77	0.374792	0.252911	1.48191	0.138364	0.201697	No change
ENSG00000170458.12	CD14	3692.05	1.02158	0.193941	5.26747	1.38313e-07	7.28287e-07	Upregulated
ENSG00000177697.16	CD151	13616.7	1.03497	0.157869	6.55586	5.53218e-11	5.31673e-10	Upregulated
ENSG00000117281.14	CD160	47.6323	-1.61826	0.229008	-7.06641	1.58999e-12	2.00206e-11	Downregulated
ENSG00000177575.11	CD163	3608.71	-0.0276499	0.204046	-0.135508	0.89221	0.916867	No change
ENSG00000177675.7	CD163L1	310.482	-0.0369467	0.212071	-0.174218	0.861694	0.892815	No change
ENSG00000135535.13	CD164	14746.5	-0.32717	0.105437	-3.10299	0.00191578	0.00450357	No change
ENSG00000174950.9	CD164L2	157.207	2.20812	0.250446	8.81677	1.17813e-18	4.45648e-17	Upregulated
ENSG00000204936.8	CD177	181.535	-2.07238	0.394055	-5.25911	1.44753e-07	7.59158e-07	Downregulated
ENSG00000204933.3	CD177P1	1.2987	-0.915023	0.55333	-1.65367	0.0981956	0.150205	No change
ENSG00000134061.5	CD180	376.713	-0.253159	0.175577	-1.44186	0.149341	0.21526	No change
ENSG00000177455.10	CD19	151.779	0.462463	0.246783	1.87397	0.0609348	0.0992347	No change
ENSG00000158477.6	CD1A	430.099	0.312162	0.394597	0.79109	0.428891	0.517597	No change
ENSG00000158485.9	CD1B	44.8294	0.688298	0.325512	2.11451	0.0344715	0.0600887	No change
ENSG00000158481.11	CD1C	224.291	0.889342	0.295022	3.01449	0.00257409	0.00587953	Upregulated
ENSG00000158473.6	CD1D	131.172	0.314548	0.175455	1.79276	0.0730115	0.116187	No change
ENSG00000158488.14	CD1E	161.323	0.269885	0.322471	0.836927	0.402634	0.492135	No change
ENSG00000116824.4	CD2	833.414	0.619234	0.19543	3.16858	0.00153187	0.00368244	Upregulated
ENSG00000091972.17	CD200	387.262	0.0218454	0.141546	0.154335	0.877346	0.904983	No change
ENSG00000163606.9	CD200R1	120.936	-0.43382	0.205051	-2.11567	0.0343729	0.059935	No change
ENSG00000206531.9	CD200R1L	3.65664	-1.02976	0.36928	-2.78856	0.00529421	0.0112723	Downregulated
ENSG00000116031.8	CD207	424.296	0.612076	0.391699	1.56262	0.118142	0.175995	No change
ENSG00000090659.16	CD209	338.08	0.0652898	0.21103	0.309386	0.757028	0.806813	No change
ENSG00000012124.13	CD22	310.529	0.219753	0.217139	1.01204	0.31152	0.399351	No change
ENSG00000150637.7	CD226	274.046	-1.26308	0.218951	-5.76879	7.98418e-09	5.25207e-08	Downregulated
ENSG00000272398.4	CD24	11859.5	0.137703	0.204005	0.674998	0.499677	0.583579	No change
ENSG00000122223.11	CD244	82.6795	0.326719	0.192287	1.69912	0.0892962	0.138398	No change
ENSG00000198821.9	CD247	318.373	0.527837	0.177708	2.97025	0.00297562	0.00669837	Upregulated
ENSG00000174807.3	CD248	1184.32	0.631501	0.196945	3.20649	0.00134367	0.00327203	Upregulated
ENSG00000261333.2	CD24P2	0.207196	-0.482957	0.696233	-0.693671	0.487889	NA	No change
ENSG00000185275.6	CD24P4	5.59559	-0.217184	0.295043	-0.736111	0.461663	0.548484	No change
ENSG00000139193.3	CD27	359.735	0.456745	0.218382	2.09149	0.0364842	0.0631552	No change
ENSG00000215039.5	CD27-AS1	638.233	0.232048	0.127324	1.82251	0.0683779	0.109807	No change
ENSG00000120217.12	CD274	689.025	0.587665	0.226662	2.59269	0.00952273	0.0190616	Upregulated
ENSG00000103855.16	CD276	3858.63	0.350364	0.127112	2.75634	0.00584522	0.0123196	No change
ENSG00000178562.16	CD28	244.564	-0.415776	0.210005	-1.97984	0.0477215	0.0800653	No change
ENSG00000198087.7	CD2AP	6101.18	-0.672137	0.123502	-5.44232	5.25914e-08	2.98404e-07	Downregulated
ENSG00000169217.7	CD2BP2	3136.4	0.517346	0.104957	4.92913	8.2596e-07	3.79104e-06	Upregulated
ENSG00000167851.12	CD300A	650.976	0.628327	0.173403	3.62351	0.000290636	0.000813614	Upregulated
ENSG00000167850.3	CD300C	111.853	0.796408	0.175276	4.54373	5.52669e-06	2.17281e-05	Upregulated
ENSG00000186407.6	CD300E	147.152	0.0768115	0.214366	0.358319	0.720104	0.776551	No change
ENSG00000178789.7	CD300LB	50.2305	0.252519	0.185702	1.3598	0.173892	0.245157	No change
ENSG00000204345.1	CD300LD	0.658022	-0.97964	0.551262	-1.77709	0.075554	0.119633	No change
ENSG00000186074.17	CD300LF	311.569	0.663322	0.185648	3.57301	0.000352903	0.000969663	Upregulated
ENSG00000161649.11	CD300LG	14.5605	-0.870942	0.364268	-2.39094	0.0168054	0.0316613	Downregulated
ENSG00000241399.5	CD302	690.481	-0.621843	0.186892	-3.32728	0.000876995	0.00222193	Downregulated
ENSG00000167775.9	CD320	1539.06	1.06455	0.184095	5.78259	7.35611e-09	4.86951e-08	Upregulated
ENSG00000105383.13	CD33	220.524	0.583031	0.183613	3.17533	0.00149667	0.00360723	Upregulated
ENSG00000174059.15	CD34	1671.29	0.177599	0.137602	1.29067	0.196818	0.272302	No change
ENSG00000135218.16	CD36	775.614	-0.602202	0.197343	-3.05155	0.00227665	0.00526726	Downregulated
ENSG00000104894.10	CD37	1198.68	0.667233	0.166578	4.00552	6.18807e-05	0.00019854	Upregulated
ENSG00000004468.11	CD38	1041.03	0.30856	0.226532	1.36211	0.173165	0.244282	No change
ENSG00000167286.8	CD3D	417.454	1.07171	0.205608	5.2124	1.86418e-07	9.58575e-07	Upregulated
ENSG00000198851.8	CD3E	897.685	0.658515	0.186938	3.52263	0.000427281	0.00115427	Upregulated
ENSG00000117877.9	CD3EAP	262.805	0.185544	0.14817	1.25224	0.210482	0.28806	No change
ENSG00000160654.8	CD3G	290.43	-0.214992	0.205048	-1.0485	0.29441	0.381396	No change
ENSG00000010610.8	CD4	3887.42	0.370773	0.154042	2.40696	0.0160858	0.0304538	No change
ENSG00000101017.12	CD40	1419.96	0.979643	0.17486	5.60243	2.11369e-08	1.29259e-07	Upregulated
ENSG00000102245.6	CD40LG	67.6266	-0.315883	0.22493	-1.40436	0.16021	0.228617	No change
ENSG00000026508.15	CD44	13095.5	0.180297	0.170674	1.05638	0.290793	0.377443	No change
ENSG00000117335.17	CD46	21470.6	-0.0986194	0.119177	-0.827501	0.407953	0.497304	No change
ENSG00000244703.3	CD46P1	1.69867	-0.130188	0.444897	-0.292626	0.769808	0.817447	No change
ENSG00000196776.13	CD47	10147.4	0.344862	0.139214	2.47721	0.0132415	0.0256194	No change
ENSG00000117091.8	CD48	1019.49	0.878762	0.21685	4.05239	5.06962e-05	0.000165737	Upregulated
ENSG00000110448.9	CD5	408.148	-0.0165689	0.19305	-0.0858273	0.931604	0.94817	No change
ENSG00000169442.7	CD52	1588.67	1.08306	0.20553	5.2696	1.3672e-07	7.20309e-07	Upregulated
ENSG00000143119.11	CD53	2695.24	0.353674	0.165993	2.13066	0.0331174	0.0580011	No change
ENSG00000196352.12	CD55	17265.1	0.318118	0.207456	1.53343	0.125171	0.185045	No change
ENSG00000116815.14	CD58	726.867	0.431564	0.136893	3.15256	0.00161844	0.00387196	No change
ENSG00000085063.13	CD59	16134.4	0.657419	0.143178	4.59162	4.39818e-06	1.7613e-05	Upregulated
ENSG00000073754.5	CD5L	6.90679	-0.559425	0.369181	-1.51531	0.129693	0.190808	No change
ENSG00000013725.13	CD6	543.429	0.327853	0.176896	1.85336	0.0638306	0.103364	No change
ENSG00000135404.10	CD63	35216.1	0.629879	0.150155	4.19486	2.73042e-05	9.41678e-05	Upregulated
ENSG00000129226.12	CD68	93.9709	0.788739	0.191373	4.12147	3.76461e-05	0.000126244	Upregulated
ENSG00000110848.7	CD69	513.239	0.511074	0.235531	2.16988	0.0300157	0.0530971	No change
ENSG00000173762.6	CD7	541.342	1.41118	0.21838	6.46207	1.03282e-10	9.47532e-10	Upregulated
ENSG00000125726.9	CD70	65.1385	1.74661	0.279171	6.2564	3.93976e-10	3.26351e-09	Upregulated
ENSG00000137101.11	CD72	240.038	0.722139	0.154899	4.66199	3.13173e-06	1.28979e-05	Upregulated
ENSG00000019582.13	CD74	121106	1.03707	0.186929	5.54793	2.89077e-08	1.72009e-07	Upregulated
ENSG00000105369.8	CD79A	1107.87	0.42475	0.267226	1.58948	0.111952	0.168006	No change
ENSG00000007312.11	CD79B	287.606	0.997712	0.232124	4.29818	1.72205e-05	6.17238e-05	Upregulated
ENSG00000121594.10	CD80	114.102	-0.257505	0.219817	-1.17145	0.241418	0.323602	No change
ENSG00000110651.10	CD81	17550.1	0.661873	0.129766	5.10053	3.38712e-07	1.66423e-06	Upregulated
ENSG00000238184.1	CD81-AS1	7.77237	-0.103256	0.24899	-0.414699	0.678362	0.741288	No change
ENSG00000085117.10	CD82	2729.23	0.0311705	0.195682	0.159291	0.873439	0.902179	No change
ENSG00000112149.8	CD83	1010.76	0.22517	0.15812	1.42405	0.154433	0.22154	No change
ENSG00000066294.13	CD84	1275.69	-0.722907	0.197824	-3.65429	0.000257897	0.000730216	Downregulated
ENSG00000114013.14	CD86	809.047	0.451526	0.163406	2.76321	0.00572366	0.0120883	No change
ENSG00000153563.14	CD8A	808.989	0.903719	0.219231	4.12223	3.75228e-05	0.000125858	Upregulated
ENSG00000172116.20	CD8B	172.847	0.791851	0.227231	3.48478	0.000492539	0.00131491	Upregulated
ENSG00000254126.5	CD8BP	3.38544	-1.15591	0.405825	-2.8483	0.00439539	0.0095433	Downregulated
ENSG00000010278.10	CD9	14195.3	0.355734	0.185138	1.92145	0.0546746	0.0902326	No change
ENSG00000125810.9	CD93	3265.24	-0.406306	0.145561	-2.79131	0.00524952	0.0111869	No change
ENSG00000153283.11	CD96	601.135	-0.431421	0.219055	-1.96947	0.0488996	0.0818214	No change
ENSG00000123146.18	CD97	4220.12	0.779533	0.149546	5.21268	1.86134e-07	9.5722e-07	Upregulated
ENSGR0000002586.16	CD99	0	NA	NA	NA	NA	NA	No change
ENSG00000002586.16	CD99	7192.86	0.41844	0.146709	2.85218	0.00434208	0.00944045	No change
ENSG00000102181.18	CD99L2	3176.67	0.37206	0.138307	2.6901	0.00714299	0.0147499	No change
ENSGR0000223773.5	CD99P1	0	NA	NA	NA	NA	NA	No change
ENSG00000223773.5	CD99P1	226.54	-0.67009	0.136613	-4.90503	9.34112e-07	4.24211e-06	Downregulated
ENSG00000158825.5	CDA	892.4	1.74461	0.343026	5.08593	3.65833e-07	1.78909e-06	Upregulated
ENSG00000102543.13	CDADC1	259.392	-0.193567	0.0689145	-2.8088	0.00497271	0.0106552	No change
ENSG00000140326.11	CDAN1	526.09	-0.214879	0.100977	-2.128	0.0333375	0.0583393	No change
ENSG00000151465.12	CDC123	2573.13	0.346835	0.111043	3.12343	0.00178754	0.00423279	No change
ENSG00000079335.16	CDC14A	390.646	-0.827959	0.149631	-5.53333	3.14205e-08	1.8569e-07	Downregulated
ENSG00000081377.15	CDC14B	972.588	-0.659309	0.111719	-5.9015	3.60206e-09	2.52292e-08	Downregulated
ENSG00000218305.3	CDC14C	0.410808	-0.860273	0.484316	-1.77626	0.0756895	0.11982	No change
ENSG00000130177.13	CDC16	2232.76	-0.116097	0.0792537	-1.46488	0.142954	0.207455	No change
ENSG00000117399.12	CDC20	1844.28	0.203713	0.235397	0.865402	0.386818	0.476623	No change
ENSG00000164287.11	CDC20B	47.0127	-1.28751	0.405206	-3.17743	0.00148586	0.00358419	Downregulated
ENSG00000231007.5	CDC20P1	18.0595	-0.1372	0.280077	-0.489866	0.624229	0.69447	No change
ENSG00000094880.9	CDC23	1334.36	-0.187197	0.0712869	-2.62597	0.00864034	0.0174883	No change
ENSG00000164045.10	CDC25A	277.735	-0.499064	0.198264	-2.51718	0.01183	0.0231598	No change
ENSG00000101224.16	CDC25B	4223.29	0.207245	0.158665	1.30618	0.19149	0.26606	No change
ENSG00000158402.17	CDC25C	231.002	-0.147236	0.202645	-0.726572	0.467488	0.553947	No change
ENSG00000176386.7	CDC26	260.715	0.234781	0.0957537	2.45193	0.0142092	0.0272627	No change
ENSG00000004897.10	CDC27	2881.43	-0.336556	0.0876489	-3.83982	0.000123126	0.000372082	No change
ENSG00000233786.1	CDC27P1	0.265911	-0.38045	0.7835	-0.485577	0.627267	0.697191	No change
ENSG00000237447.1	CDC27P2	0.176967	-0.26309	0.82931	-0.31724	0.751062	NA	No change
ENSG00000099804.7	CDC34	2013.07	0.864885	0.146735	5.89421	3.76473e-09	2.62519e-08	Upregulated
ENSG00000105401.5	CDC37	5264.9	0.622572	0.124687	4.99307	5.94272e-07	2.79729e-06	Upregulated
ENSG00000106993.10	CDC37L1	794.854	-0.0575747	0.0846594	-0.680074	0.496457	0.580562	No change
ENSG00000273061.1	CDC37L1-AS1	19.8674	0.543298	0.161564	3.36275	0.000771691	0.00197644	Upregulated
ENSG00000259982.1	CDC37P1	7.38196	0.674527	0.335876	2.00826	0.0446153	0.0754805	No change
ENSG00000168438.13	CDC40	807.171	-0.635951	0.0828781	-7.67334	1.6758e-14	3.0207e-13	Downregulated
ENSG00000070831.14	CDC42	11566	0.28838	0.0922677	3.12546	0.00177525	0.00420735	No change
ENSG00000230068.2	CDC42-IT1	18.7914	-3.67161	0.421449	-8.71188	2.98874e-18	1.05356e-16	Downregulated
ENSG00000143776.17	CDC42BPA	5069.46	-0.342151	0.188847	-1.81179	0.0700185	0.112094	No change
ENSG00000198752.8	CDC42BPB	5073.88	-0.35068	0.118772	-2.95254	0.00315171	0.00705341	No change
ENSG00000171219.8	CDC42BPG	1485.13	0.460095	0.159902	2.87735	0.00401027	0.00878371	No change
ENSG00000128283.6	CDC42EP1	4616.52	0.976659	0.197626	4.94195	7.73444e-07	3.56956e-06	Upregulated
ENSG00000149798.4	CDC42EP2	501.874	0.889274	0.159149	5.58769	2.30116e-08	1.39649e-07	Upregulated
ENSG00000163171.7	CDC42EP3	3701.4	0.475267	0.164508	2.88902	0.00386444	0.00848971	No change
ENSG00000268992.1	CDC42EP3P1	7.19556	-4.90939	0.642562	-7.64033	2.16664e-14	3.81298e-13	Downregulated
ENSG00000179604.9	CDC42EP4	2541.05	0.475265	0.13403	3.54597	0.000391177	0.00106524	No change
ENSG00000167617.2	CDC42EP5	374.831	0.822784	0.276466	2.97607	0.00291965	0.00658526	Upregulated
ENSG00000234933.1	CDC42P1	11.1078	-4.28714	0.51036	-8.40023	4.45609e-17	1.26732e-15	Downregulated
ENSG00000234844.1	CDC42P2	1.02256	-1.76518	0.531635	-3.32029	0.000899233	0.00227339	Downregulated
ENSG00000253971.1	CDC42P3	3.73521	-1.53238	0.397441	-3.85562	0.000115435	0.000350635	Downregulated
ENSG00000249965.2	CDC42P4	2.65833	-1.33866	0.338158	-3.95869	7.53614e-05	0.000237556	Downregulated
ENSG00000253439.1	CDC42P5	7.0279	-2.82238	0.387975	-7.27464	3.47345e-13	4.92407e-12	Downregulated
ENSG00000237350.1	CDC42P6	23.5321	0.0438839	0.202824	0.216365	0.828703	0.866337	No change
ENSG00000197622.11	CDC42SE1	6564.64	-0.0905993	0.0825549	-1.09744	0.272448	0.357489	No change
ENSG00000158985.12	CDC42SE2	4263.91	-0.352895	0.101519	-3.47616	0.000508652	0.00135362	No change
ENSG00000093009.8	CDC45	560.168	-0.0915279	0.219267	-0.417427	0.676366	0.739493	No change
ENSG00000096401.7	CDC5L	2627	-0.463082	0.0824389	-5.61728	1.93991e-08	1.19377e-07	No change
ENSG00000094804.8	CDC6	1044.18	-0.154226	0.202572	-0.76134	0.446454	0.53448	No change
ENSG00000097046.11	CDC7	554.693	-0.667266	0.168384	-3.96276	7.40883e-05	0.000233992	Downregulated
ENSG00000134371.9	CDC73	2624.77	-0.409836	0.0926824	-4.42194	9.78194e-06	3.67515e-05	No change
ENSG00000184661.12	CDCA2	312.562	-0.537341	0.193978	-2.77012	0.00560358	0.011869	Downregulated
ENSG00000111665.10	CDCA3	550.849	-0.248018	0.198367	-1.2503	0.211191	0.288905	No change
ENSG00000170779.10	CDCA4	940.39	0.346553	0.164982	2.10055	0.0356805	0.0619194	No change
ENSG00000229029.2	CDCA4P1	26.2558	-2.50489	0.372275	-6.7286	1.71303e-11	1.79864e-10	Downregulated
ENSG00000224466.1	CDCA4P2	0.0826692	-0.432298	2.33841	-0.184868	0.853333	NA	No change
ENSG00000226289.1	CDCA4P3	1.14265	0.119228	0.775237	0.153796	0.877771	0.905259	No change
ENSG00000234219.1	CDCA4P4	4.63075	-1.77626	0.307961	-5.76781	8.03103e-09	5.28138e-08	Downregulated
ENSG00000146670.8	CDCA5	1140.97	-0.0335141	0.213952	-0.156643	0.875526	0.903652	No change
ENSG00000144354.12	CDCA7	1129.56	0.130685	0.185018	0.706337	0.479978	0.565322	No change
ENSG00000164649.18	CDCA7L	1401.79	-0.508262	0.171772	-2.95893	0.00308708	0.0069202	Downregulated
ENSG00000134690.9	CDCA8	1012.25	-0.142758	0.20181	-0.70739	0.479324	0.56469	No change
ENSG00000163814.6	CDCP1	3240	0.25727	0.208937	1.23133	0.218199	0.297033	No change
ENSG00000157211.10	CDCP2	1.34201	-0.192802	0.329174	-0.585714	0.558067	0.636369	No change
ENSG00000039068.17	CDH1	19018.4	-0.31379	0.138791	-2.26088	0.0237666	0.0431085	No change
ENSG00000040731.9	CDH10	7.18939	-1.22711	0.368768	-3.32759	0.000876016	0.00221994	Downregulated
ENSG00000140937.12	CDH11	4617.67	-0.319814	0.194314	-1.64586	0.0997921	0.152313	No change
ENSG00000154162.12	CDH12	6.51838	-0.742874	0.44296	-1.67707	0.093529	0.144085	No change
ENSG00000254335.1	CDH12P1	0.0236633	-0.0967496	2.91983	-0.0331353	0.973567	NA	No change
ENSG00000249230.1	CDH12P2	0.0124513	-0.104842	2.91983	-0.0359067	0.971357	NA	No change
ENSG00000253492.1	CDH12P3	0.0156242	-0.0967496	2.91983	-0.0331353	0.973567	NA	No change
ENSG00000253900.1	CDH12P4	0.125792	-0.668564	1.68909	-0.395814	0.692242	NA	No change
ENSG00000140945.14	CDH13	444.203	-0.45227	0.201843	-2.2407	0.0250453	0.0451611	No change
ENSG00000129910.6	CDH15	178.528	1.44933	0.296279	4.89179	9.99227e-07	4.51258e-06	Upregulated
ENSG00000166589.11	CDH16	7.8765	-1.21469	0.425547	-2.85441	0.00431166	0.00937875	Downregulated
ENSG00000079112.8	CDH17	435.279	-2.53397	0.394595	-6.42169	1.34767e-10	1.21225e-09	Downregulated
ENSG00000145526.10	CDH18	21.9443	-1.65797	0.566554	-2.92641	0.00342901	0.00761079	Downregulated
ENSG00000071991.7	CDH19	22.8949	-0.479711	0.351798	-1.3636	0.172694	0.243729	No change
ENSG00000170558.7	CDH2	442.129	-1.84364	0.350199	-5.26456	1.40522e-07	7.38399e-07	Downregulated
ENSG00000101542.8	CDH20	20.513	-0.260733	0.386649	-0.674339	0.500096	0.583906	No change
ENSG00000149654.8	CDH22	12.8739	-2.31652	0.43855	-5.28223	1.2762e-07	6.75532e-07	Downregulated
ENSG00000107736.18	CDH23	229.18	-0.749641	0.215631	-3.4765	0.000508002	0.00135212	Downregulated
ENSG00000223817.1	CDH23-AS1	0.17848	-0.72142	1.78932	-0.403181	0.686815	NA	No change
ENSG00000139880.18	CDH24	539.966	0.00466291	0.190123	0.0245258	0.980433	0.985331	No change
ENSG00000124215.15	CDH26	441.517	-0.662108	0.307622	-2.15234	0.0313706	0.0552504	No change
ENSG00000062038.12	CDH3	5224.27	1.09335	0.271994	4.01977	5.82545e-05	0.000188071	Upregulated
ENSG00000179242.14	CDH4	96.1113	0.679584	0.318804	2.13167	0.033034	0.0578722	No change
ENSG00000179776.16	CDH5	1594.44	-0.176756	0.138693	-1.27444	0.202507	0.278944	No change
ENSG00000113361.11	CDH6	391.177	-1.34946	0.226428	-5.95979	2.52566e-09	1.81706e-08	Downregulated
ENSG00000081138.12	CDH7	14.5163	-1.63418	0.464812	-3.51579	0.000438449	0.00118243	Downregulated
ENSG00000150394.12	CDH8	27.9434	-0.10502	0.336694	-0.311915	0.755105	0.80523	No change
ENSG00000113100.8	CDH9	1.61288	-3.36763	0.817235	-4.12076	3.77622e-05	0.000126578	Downregulated
ENSG00000148600.13	CDHR1	35.6466	-1.27519	0.293446	-4.34558	1.38908e-05	5.07446e-05	Downregulated
ENSG00000074276.9	CDHR2	188.947	-2.36209	0.392799	-6.01347	1.81591e-09	1.33458e-08	Downregulated
ENSG00000128536.14	CDHR3	542.421	0.0409228	0.332938	0.122914	0.902175	0.924739	No change
ENSG00000187492.7	CDHR4	93.9411	0.839923	0.368382	2.28003	0.0226057	0.0412316	Upregulated
ENSG00000099834.17	CDHR5	233.216	-4.08893	0.442755	-9.23519	2.5782e-20	1.37324e-18	Downregulated
ENSG00000089486.15	CDIP1	1030.47	0.343756	0.135353	2.5397	0.0110949	0.0218666	No change
ENSG00000103502.12	CDIPT	3532.79	0.730294	0.113526	6.43285	1.25233e-10	1.13268e-09	Upregulated
ENSG00000214725.6	CDIPT-AS1	37.359	0.668258	0.350158	1.90845	0.0563332	0.0926348	No change
ENSG00000170312.14	CDK1	1823.07	-0.123719	0.195025	-0.634375	0.525836	0.607661	No change
ENSG00000185324.20	CDK10	1867.3	0.555689	0.133367	4.1666	3.09171e-05	0.000105467	Upregulated
ENSG00000008128.21	CDK11A	250.782	0.316432	0.143622	2.20322	0.027579	0.0492198	No change
ENSG00000248333.6	CDK11B	1172.99	0.222775	0.11811	1.88616	0.0592736	0.0968821	No change
ENSG00000167258.12	CDK12	3413.9	-0.874386	0.109682	-7.972	1.56132e-15	3.38979e-14	Downregulated
ENSG00000065883.13	CDK13	2657.92	-0.530841	0.0776128	-6.8396	7.94143e-12	8.8764e-11	Downregulated
ENSG00000058091.15	CDK14	1005.85	-0.266395	0.18752	-1.42063	0.155425	0.222714	No change
ENSG00000138395.13	CDK15	34.15	-0.136791	0.246091	-0.555856	0.578309	0.653948	No change
ENSG00000102225.14	CDK16	4648.01	0.212357	0.132039	1.60829	0.107772	0.162751	No change
ENSG00000059758.6	CDK17	1601.36	-0.812615	0.102143	-7.9557	1.78128e-15	3.82071e-14	Downregulated
ENSG00000117266.14	CDK18	1197.72	0.209721	0.170838	1.2276	0.219596	0.298599	No change
ENSG00000155111.13	CDK19	1216.79	-0.620245	0.0882636	-7.0272	2.10724e-12	2.59313e-11	Downregulated
ENSG00000123374.9	CDK2	1558.95	-0.401031	0.126377	-3.1733	0.00150715	0.00362928	No change
ENSG00000156345.16	CDK20	280.185	0.269823	0.123094	2.19201	0.028379	0.0505004	No change
ENSG00000111328.5	CDK2AP1	2931.24	0.0563762	0.119011	0.473705	0.63571	0.704318	No change
ENSG00000167797.6	CDK2AP2	4386.81	0.593834	0.202343	2.93479	0.00333772	0.00742784	Upregulated
ENSG00000237451.3	CDK2AP2P2	0.946522	-0.197616	0.362528	-0.545104	0.585682	0.660453	No change
ENSG00000226020.4	CDK2AP2P3	0.044974	-0.326792	2.85025	-0.114654	0.90872	NA	No change
ENSG00000250506.5	CDK3	24.8732	0.102893	0.200327	0.513625	0.607514	0.679534	No change
ENSG00000135446.15	CDK4	3786.74	0.617204	0.181055	3.40892	0.000652203	0.00169586	Upregulated
ENSG00000164885.11	CDK5	749.808	1.06069	0.129456	8.19343	2.53879e-16	6.31245e-15	Upregulated
ENSG00000235165.2	CDK5PS	0.154859	0.263578	1.17512	0.224298	0.822525	NA	No change
ENSG00000176749.7	CDK5R1	311.64	-0.159532	0.203119	-0.785412	0.432212	0.520813	No change
ENSG00000171450.5	CDK5R2	25.5186	0.992409	0.408272	2.43075	0.0150675	0.0287289	Upregulated
ENSG00000101391.19	CDK5RAP1	1324.45	0.287916	0.0950023	3.03063	0.00244047	0.00560825	No change
ENSG00000136861.16	CDK5RAP2	2749.65	-0.196294	0.120298	-1.63173	0.102736	0.156144	No change
ENSG00000108465.13	CDK5RAP3	4321.4	0.684518	0.12334	5.54985	2.85919e-08	1.7035e-07	Upregulated
ENSG00000105810.8	CDK6	2110.3	-1.35092	0.229247	-5.89286	3.7957e-09	2.64408e-08	Downregulated
ENSG00000134058.9	CDK7	1029.02	0.103866	0.0935207	1.11062	0.266732	0.351339	No change
ENSG00000132964.10	CDK8	667.962	-0.323836	0.0993156	-3.26068	0.00111147	0.00275776	No change
ENSG00000136807.10	CDK9	2376.14	0.44031	0.086651	5.08142	3.7463e-07	1.82862e-06	No change
ENSG00000145996.10	CDKAL1	993.502	-0.516391	0.0848309	-6.0873	1.14831e-09	8.75491e-09	Downregulated
ENSG00000100490.8	CDKL1	118.923	-0.702295	0.201705	-3.48179	0.000498082	0.00132809	Downregulated
ENSG00000138769.9	CDKL2	472.031	-0.432974	0.267966	-1.61578	0.106142	0.160652	No change
ENSG00000006837.10	CDKL3	42.3481	-0.51626	0.1602	-3.22261	0.0012703	0.00310849	Downregulated
ENSG00000205111.7	CDKL4	10.1679	-1.5756	0.326602	-4.82421	1.4056e-06	6.16707e-06	Downregulated
ENSG00000008086.9	CDKL5	969.815	-0.873264	0.154524	-5.65132	1.59221e-08	9.92796e-08	Downregulated
ENSG00000124762.12	CDKN1A	4711.59	0.548307	0.151667	3.6152	0.000300119	0.000837466	Upregulated
ENSG00000111276.9	CDKN1B	2689.14	-0.19198	0.0878432	-2.18549	0.0288529	0.0512589	No change
ENSG00000129757.11	CDKN1C	561.354	0.313439	0.173357	1.80805	0.070598	0.112901	No change
ENSG00000147889.15	CDKN2A	1168.19	1.08899	0.332041	3.27969	0.00103922	0.00259344	Upregulated
ENSG00000224854.3	CDKN2A-AS1	3.21816	0.345318	0.408676	0.844968	0.398129	0.487751	No change
ENSG00000168564.5	CDKN2AIP	875.907	-0.125743	0.0907948	-1.38491	0.166079	0.235707	No change
ENSG00000237190.3	CDKN2AIPNL	905.024	0.663216	0.131317	5.05051	4.40635e-07	2.12424e-06	Upregulated
ENSG00000177770.11	CDKN2AIPNLP1	0.357378	0.335234	0.584066	0.573966	0.565991	0.643255	No change
ENSG00000145835.6	CDKN2AIPNLP2	0.0436497	-0.0354771	1.99896	-0.0177478	0.98584	NA	No change
ENSG00000224351.2	CDKN2AIPNLP3	0.0252	-0.0967496	2.91983	-0.0331353	0.973567	NA	No change
ENSG00000147883.10	CDKN2B	1072.33	-0.306938	0.210525	-1.45796	0.14485	0.209752	No change
ENSG00000277653.1	CDKN2B-AS	1.38445	-0.7645	0.40598	-1.8831	0.0596873	0.0974619	No change
ENSG00000274055.1	CDKN2B-AS_3	0.184093	-0.847699	1.41365	-0.599654	0.548737	NA	No change
ENSG00000240498.5	CDKN2B-AS1	60.2044	-0.928673	0.267617	-3.47016	0.000520147	0.00138085	Downregulated
ENSG00000123080.9	CDKN2C	622.161	0.284239	0.158406	1.79437	0.0727546	0.115847	No change
ENSG00000129355.6	CDKN2D	330.769	0.629035	0.154863	4.06189	4.86773e-05	0.000159771	Upregulated
ENSG00000100526.18	CDKN3	488.596	0.311791	0.20983	1.48592	0.1373	0.200355	No change
ENSG00000185267.8	CDNF	71.3677	-0.0396935	0.146812	-0.27037	0.786876	0.831717	No change
ENSG00000129596.4	CDO1	74.158	-0.932672	0.225045	-4.14438	3.40731e-05	0.000115151	Downregulated
ENSG00000064309.13	CDON	503.872	-1.55249	0.198064	-7.83829	4.56729e-15	9.0702e-14	Downregulated
ENSG00000205643.9	CDPF1	300.411	0.699736	0.112546	6.21736	5.05595e-10	4.11851e-09	Upregulated
ENSG00000184258.6	CDR1	22.469	-3.79926	0.517799	-7.33732	2.17909e-13	3.21066e-12	Downregulated
ENSG00000281508.1	CDR1-AS	0	NA	NA	NA	NA	NA	No change
ENSG00000140743.6	CDR2	1478.41	0.205818	0.106789	1.92734	0.0539376	0.0891856	No change
ENSG00000109089.7	CDR2L	1490.99	0.772809	0.175694	4.3986	1.0895e-05	4.05825e-05	Upregulated
ENSG00000241322.7	CDRT1	12.4604	0.263619	0.260048	1.01373	0.310709	0.398433	No change
ENSG00000223510.5	CDRT15	4.04203	0.0347456	0.283707	0.12247	0.902527	0.924877	No change
ENSG00000214819.1	CDRT15L2	0.0368131	-0.0516658	2.91983	-0.0176948	0.985882	NA	No change
ENSG00000141028.6	CDRT15P1	11.0837	0.0245127	0.196707	0.124616	0.900828	0.923686	No change
ENSG00000227255.1	CDRT15P2	0.00825199	-0.0597579	2.91983	-0.0204662	0.983671	NA	No change
ENSG00000239704.9	CDRT4	54.3124	-1.01112	0.249865	-4.04665	5.19568e-05	0.000169497	Downregulated
ENSG00000259944.1	CDRT7	0.0639746	-0.2898	2.91983	-0.0992523	0.920938	NA	No change
ENSG00000265163.1	CDRT8	0.0754162	-0.318697	1.89546	-0.168137	0.866476	NA	No change
ENSG00000163624.5	CDS1	1978.97	-0.274026	0.118254	-2.31726	0.0204895	0.0378119	No change
ENSG00000101290.12	CDS2	2810.2	-0.353255	0.087408	-4.04146	5.31201e-05	0.000172913	No change
ENSG00000204539.3	CDSN	3.17709	0.379685	0.346522	1.0957	0.273209	0.358334	No change
ENSG00000167513.7	CDT1	769.145	0.249464	0.217046	1.14936	0.250407	0.333592	No change
ENSG00000091527.14	CDV3	6676.22	-0.598327	0.0838885	-7.13241	9.86288e-13	1.28547e-11	Downregulated
ENSG00000176243.9	CDV3P1	0.227225	-0.425373	0.724576	-0.587064	0.557161	0.635586	No change
ENSG00000113722.15	CDX1	15.9316	0.681803	0.220625	3.09033	0.00199936	0.00467953	Upregulated
ENSG00000165556.9	CDX2	43.9882	-1.97586	0.536646	-3.68187	0.000231528	0.000662188	Downregulated
ENSG00000131264.3	CDX4	0.0789879	-0.244717	2.91983	-0.0838118	0.933206	NA	No change
ENSG00000172288.7	CDY1	0	NA	NA	NA	NA	NA	No change
ENSG00000226042.1	CDY10P	0.0935667	-0.318699	2.588	-0.123145	0.901992	NA	No change
ENSG00000230029.1	CDY11P	0.0237107	-0.141833	2.91983	-0.0485759	0.961257	NA	No change
ENSG00000228850.1	CDY12P	0	NA	NA	NA	NA	NA	No change
ENSG00000224873.1	CDY13P	0.01206	-0.104842	2.91983	-0.0359067	0.971357	NA	No change
ENSG00000226873.1	CDY14P	0	NA	NA	NA	NA	NA	No change
ENSG00000223362.1	CDY15P	0	NA	NA	NA	NA	NA	No change
ENSG00000231375.1	CDY17P	0	NA	NA	NA	NA	NA	No change
ENSG00000232205.1	CDY18P	0	NA	NA	NA	NA	NA	No change
ENSG00000237823.1	CDY19P	0	NA	NA	NA	NA	NA	No change
ENSG00000172352.5	CDY1B	0	NA	NA	NA	NA	NA	No change
ENSG00000225609.1	CDY20P	0	NA	NA	NA	NA	NA	No change
ENSG00000229343.1	CDY22P	0	NA	NA	NA	NA	NA	No change
ENSG00000231716.1	CDY23P	0	NA	NA	NA	NA	NA	No change
ENSG00000182415.9	CDY2A	0	NA	NA	NA	NA	NA	No change
ENSG00000129873.6	CDY2B	0	NA	NA	NA	NA	NA	No change
ENSG00000232235.1	CDY3P	0.044085	-0.207725	2.85357	-0.0727945	0.94197	NA	No change
ENSG00000228411.1	CDY4P	2.05748	-4.29393	1.73012	-2.48187	0.0130695	0.0253272	Downregulated
ENSG00000226449.1	CDY5P	0	NA	NA	NA	NA	NA	No change
ENSG00000229138.1	CDY6P	0	NA	NA	NA	NA	NA	No change
ENSG00000237558.1	CDY7P	0.0427151	-0.170733	2.86344	-0.0596251	0.952454	NA	No change
ENSG00000224033.1	CDY8P	0	NA	NA	NA	NA	NA	No change
ENSG00000232899.1	CDY9P	0	NA	NA	NA	NA	NA	No change
ENSG00000153046.16	CDYL	1428.84	-0.338798	0.0845476	-4.00719	6.14463e-05	0.000197281	No change
ENSG00000166446.13	CDYL2	657.025	-1.21594	0.192597	-6.31337	2.73019e-10	2.32984e-09	Downregulated
ENSG00000079385.20	CEACAM1	2241.75	-0.0306112	0.183449	-0.166865	0.867477	0.897394	No change
ENSG00000213892.9	CEACAM16	6.17299	-1.10669	0.431066	-2.56732	0.0102487	0.0203573	Downregulated
ENSG00000213822.6	CEACAM18	0.590817	-1.47294	0.857954	-1.7168	0.086015	0.133982	No change
ENSG00000186567.11	CEACAM19	357.745	0.147934	0.195799	0.755542	0.449924	0.53774	No change
ENSG00000273777.3	CEACAM20	1.18894	-0.716831	0.396213	-1.80921	0.0704187	0.112641	No change
ENSG00000007129.16	CEACAM21	101.207	0.371527	0.209176	1.77614	0.0757099	0.119839	No change
ENSG00000230666.4	CEACAM22P	4.52983	0.0551127	0.354542	0.155448	0.876468	0.9043	No change
ENSG00000170956.15	CEACAM3	29.6145	0.343839	0.208426	1.64969	0.0990054	0.151263	No change
ENSG00000105352.9	CEACAM4	64.8873	1.34467	0.248555	5.40994	6.30462e-08	3.52088e-07	Upregulated
ENSG00000105388.13	CEACAM5	26149.7	-0.671895	0.386602	-1.73795	0.0822192	0.128811	No change
ENSG00000086548.8	CEACAM6	63615	0.381937	0.279701	1.36552	0.17209	0.243044	No change
ENSG00000007306.13	CEACAM7	64.976	-0.361933	0.344152	-1.05167	0.292951	0.379827	No change
ENSG00000124469.9	CEACAM8	10.6186	0.286155	0.408307	0.700832	0.483408	0.568483	No change
ENSG00000233681.1	CEACAMP1	0.621737	-1.64619	0.604103	-2.72502	0.00642984	0.0134253	Downregulated
ENSG00000241104.4	CEACAMP10	0.403016	-1.8156	0.932076	-1.94791	0.0514255	0.0855168	No change
ENSG00000236123.1	CEACAMP11	0.117715	-0.466049	1.43107	-0.325664	0.744679	NA	No change
ENSG00000230558.2	CEACAMP2	0.240041	-0.753338	1.33133	-0.565852	0.571494	0.647991	No change
ENSG00000239736.2	CEACAMP3	1.43691	-0.280499	0.514199	-0.545506	0.585405	0.660238	No change
ENSG00000230681.1	CEACAMP4	0.131877	-0.47102	1.8152	-0.259487	0.79526	NA	No change
ENSG00000231561.2	CEACAMP5	1.45238	-2.27169	0.532314	-4.26758	1.97604e-05	7.00755e-05	Downregulated
ENSG00000238092.1	CEACAMP6	0.0347473	-0.215817	2.91983	-0.0739141	0.941079	NA	No change
ENSG00000227349.1	CEACAMP7	0.339868	-1.42793	1.80682	-0.790301	0.429352	0.518031	No change
ENSG00000236932.2	CEACAMP8	0.0740287	-0.477368	2.11221	-0.226003	0.821199	NA	No change
ENSG00000230529.1	CEACAMP9	0.217991	-0.932272	1.96994	-0.473249	0.636036	0.704594	No change
ENSG00000245848.2	CEBPA	753.641	-0.111429	0.226658	-0.491616	0.622991	0.693377	No change
ENSG00000267296.2	CEBPA-AS1	96.9368	-0.0618956	0.233768	-0.264773	0.791184	0.835064	No change
ENSG00000172216.5	CEBPB	3502.62	0.972167	0.121676	7.98982	1.35138e-15	2.97194e-14	Upregulated
ENSG00000277449.1	CEBPB-AS1	36.2082	-0.196655	0.146137	-1.34569	0.178403	0.250643	No change
ENSG00000221869.4	CEBPD	4496.84	0.798973	0.176792	4.51928	6.20505e-06	2.42173e-05	Upregulated
ENSG00000092067.5	CEBPE	6.45995	0.497609	0.219633	2.26564	0.0234733	0.0426201	No change
ENSG00000153879.7	CEBPG	2048.29	-0.261437	0.117541	-2.22421	0.0261341	0.0469042	No change
ENSG00000115816.12	CEBPZ	2332.68	-0.140044	0.0853333	-1.64115	0.100767	0.153604	No change
ENSG00000218739.8	CEBPZOS	2419.35	0.111045	0.0951366	1.16721	0.243125	0.325435	No change
ENSG00000093072.14	CECR1	3340.57	-0.00821952	0.162856	-0.050471	0.959747	0.969516	No change
ENSG00000099954.17	CECR2	658.492	-1.4559	0.281441	-5.17303	2.30328e-07	1.16448e-06	Downregulated
ENSG00000241832.1	CECR3	2.91928	-2.2858	0.514343	-4.44411	8.82581e-06	3.34291e-05	Downregulated
ENSG00000069998.11	CECR5	1377.58	0.368762	0.130393	2.82809	0.00468266	0.010108	No change
ENSG00000185837.3	CECR5-AS1	6.42541	0.481754	0.209852	2.29568	0.0216942	0.0397723	No change
ENSG00000183307.3	CECR6	58.8025	0.14802	0.204198	0.724882	0.468525	0.554904	No change
ENSG00000237438.5	CECR7	134.935	-0.907646	0.320054	-2.83591	0.00456946	0.00989187	Downregulated
ENSG00000231004.2	CECR9	0.145572	-0.780467	1.3355	-0.584401	0.558951	NA	No change
ENSG00000170835.13	CEL	60.1168	-1.04319	0.314292	-3.31919	0.00090279	0.00228139	Downregulated
ENSG00000139610.1	CELA1	1.8681	-0.208878	0.378162	-0.552351	0.580708	0.656145	No change
ENSG00000142615.7	CELA2A	1.05222	-1.03296	0.355582	-2.90499	0.00367263	0.00810972	Downregulated
ENSG00000215704.8	CELA2B	6.90142	-1.07788	0.248237	-4.34214	1.41104e-05	5.14735e-05	Downregulated
ENSG00000142789.18	CELA3A	0.604074	-0.453763	0.720676	-0.629635	0.528933	0.610203	No change
ENSG00000219073.6	CELA3B	0.504041	-0.615684	0.539475	-1.14127	0.253759	0.337474	No change
ENSG00000149187.16	CELF1	5206.18	-0.567667	0.0991163	-5.72728	1.02052e-08	6.57219e-08	Downregulated
ENSG00000048740.16	CELF2	2982.89	-0.521688	0.169469	-3.07837	0.00208136	0.00485271	Downregulated
ENSG00000181800.5	CELF2-AS1	68.6487	-3.65929	0.364745	-10.0324	1.09768e-23	1.14162e-21	Downregulated
ENSG00000237986.2	CELF2-AS2	20.7495	-8.41188	0.990598	-8.49172	2.03604e-17	6.18778e-16	Downregulated
ENSG00000159409.13	CELF3	95.8918	-2.39471	0.477381	-5.01634	5.26646e-07	2.50108e-06	Downregulated
ENSG00000101489.17	CELF4	122.607	-0.152766	0.28989	-0.526979	0.598208	0.671538	No change
ENSG00000161082.11	CELF5	59.4679	1.33239	0.303707	4.38709	1.14875e-05	4.25762e-05	Upregulated
ENSG00000273025.1	CELF6	0.00768544	-0.104842	2.91983	-0.0359067	0.971357	NA	No change
ENSG00000140488.13	CELF6	1.84777	-0.592182	0.390051	-1.51822	0.12896	0.189911	No change
ENSG00000170827.8	CELP	1.83445	-1.35419	0.446653	-3.03186	0.00243056	0.0055877	Downregulated
ENSG00000075275.15	CELSR1	5653.22	-0.0995807	0.147417	-0.675504	0.499355	0.583322	No change
ENSG00000143126.7	CELSR2	1108.47	-0.550542	0.179049	-3.07482	0.0021063	0.00490367	Downregulated
ENSG00000008300.13	CELSR3	740.093	0.202193	0.220715	0.916079	0.359625	0.449159	No change
ENSG00000228350.1	CELSR3-AS1	7.38169	0.468145	0.162308	2.88429	0.00392295	0.00860636	No change
ENSG00000103888.14	CEMIP	2934.02	-0.590969	0.273747	-2.15881	0.0308648	0.0544443	No change
ENSG00000205923.3	CEMP1	0	NA	NA	NA	NA	NA	No change
ENSG00000184524.5	CEND1	13.825	-0.0886514	0.261995	-0.338371	0.735083	0.788992	No change
ENSG00000213159.4	CEND1P1	0.00731139	-0.104842	2.91983	-0.0359067	0.971357	NA	No change
ENSG00000115163.13	CENPA	332.264	-0.0273978	0.218163	-0.125584	0.900061	0.923082	No change
ENSG00000125817.7	CENPB	3645.63	0.287528	0.140151	2.05156	0.040212	0.0688502	No change
ENSG00000177946.5	CENPBD1	227.806	-0.0831206	0.116235	-0.715107	0.474543	0.560289	No change
ENSG00000213753.9	CENPBD1P1	882.123	0.0925157	0.10017	0.923583	0.355704	0.445226	No change
ENSG00000145241.9	CENPC	942.549	-1.00313	0.114913	-8.72949	2.55819e-18	9.17941e-17	Downregulated
ENSG00000226982.4	CENPCP1	12.9391	-3.51717	0.350888	-10.0236	1.20016e-23	1.23702e-21	Downregulated
ENSG00000138778.10	CENPE	720.636	-0.914124	0.193019	-4.73592	2.18061e-06	9.23156e-06	Downregulated
ENSG00000117724.11	CENPF	3028.35	-1.02771	0.197743	-5.19722	2.02292e-07	1.03248e-06	Downregulated
ENSG00000153044.8	CENPH	407.277	-0.173806	0.160218	-1.08481	0.278006	0.363498	No change
ENSG00000102384.12	CENPI	282.813	-0.452915	0.19281	-2.34903	0.0188225	0.0350203	No change
ENSG00000224778.1	CENPIP1	0.126753	-0.575941	1.69138	-0.340516	0.733468	NA	No change
ENSG00000151849.13	CENPJ	482.214	-0.702922	0.125841	-5.58577	2.32664e-08	1.41065e-07	Downregulated
ENSG00000123219.11	CENPK	378.206	-0.305989	0.183991	-1.66307	0.0962993	0.147667	No change
ENSG00000120334.14	CENPL	452.308	-0.0384251	0.139626	-0.2752	0.783163	0.828648	No change
ENSG00000100162.13	CENPM	384.981	0.773038	0.184025	4.20073	2.66061e-05	9.19596e-05	Upregulated
ENSG00000166451.12	CENPN	486.979	-0.0445738	0.152116	-0.293025	0.769503	0.817254	No change
ENSG00000138092.9	CENPO	589.015	-0.397585	0.127312	-3.12293	0.0017906	0.0042385	No change
ENSG00000188312.12	CENPP	201.702	-0.261637	0.110905	-2.35911	0.0183188	0.0341881	No change
ENSG00000031691.6	CENPQ	322.47	0.122365	0.134386	0.910546	0.362535	0.452131	No change
ENSG00000102901.11	CENPT	909.559	0.576605	0.128238	4.49635	6.91288e-06	2.67375e-05	Upregulated
ENSG00000151725.10	CENPU	801.356	-0.0810358	0.178857	-0.453075	0.650494	0.717008	No change
ENSG00000255075.1	CENPUP1	0.0806312	-0.244717	2.91983	-0.0838118	0.933206	NA	No change
ENSG00000258546.1	CENPUP2	7.54257	-3.88954	0.496304	-7.83701	4.61391e-15	9.15489e-14	Downregulated
ENSG00000166582.8	CENPV	554.777	-0.190949	0.201624	-0.947057	0.34361	0.432859	No change
ENSG00000223591.4	CENPVP1	0.0258861	-0.215817	2.91983	-0.0739141	0.941079	NA	No change
ENSG00000224109.1	CENPVP3	0.331424	-1.0673	1.50651	-0.708459	0.47866	0.564067	No change
ENSG00000203760.7	CENPW	357.328	0.343996	0.209675	1.64062	0.100877	0.153723	No change
ENSG00000116198.11	CEP104	1488.61	-0.324017	0.0732563	-4.42306	9.73137e-06	3.65734e-05	No change
ENSG00000154240.15	CEP112	608.575	-0.112846	0.162443	-0.694685	0.487253	0.572056	No change
ENSG00000168944.14	CEP120	971.243	-0.815674	0.0959132	-8.5043	1.827e-17	5.60421e-16	Downregulated
ENSG00000100629.15	CEP128	351.45	-1.21976	0.153593	-7.94153	1.99705e-15	4.23815e-14	Downregulated
ENSG00000141577.12	CEP131	870.494	0.577714	0.173519	3.3294	0.000870344	0.0022069	Upregulated
ENSG00000174799.9	CEP135	517.934	-0.836644	0.111861	-7.4793	7.47187e-14	1.19325e-12	Downregulated
ENSG00000103995.12	CEP152	334.086	-1.02062	0.13977	-7.30216	2.83191e-13	4.08371e-12	Downregulated
ENSG00000135315.10	CEP162	366.656	-0.954095	0.107914	-8.84124	9.46618e-19	3.63611e-17	Downregulated
ENSG00000110274.13	CEP164	1150.15	0.0772396	0.104258	0.740854	0.458782	0.54575	No change
ENSG00000226937.8	CEP164P1	8.0109	-2.11375	0.303116	-6.97341	3.09339e-12	3.70667e-11	Downregulated
ENSG00000143702.14	CEP170	1536.31	-0.628245	0.138309	-4.54233	5.56358e-06	2.18619e-05	Downregulated
ENSG00000099814.14	CEP170B	3034.19	0.284152	0.148449	1.91414	0.0556019	0.0915726	No change
ENSG00000154608.12	CEP170P1	11.697	-1.4579	0.230003	-6.33863	2.31821e-10	1.99863e-09	Downregulated
ENSG00000174007.7	CEP19	116.294	0.0108468	0.127443	0.085111	0.932173	0.948582	No change
ENSG00000101639.17	CEP192	1436.69	-1.18799	0.142809	-8.31878	8.88732e-17	2.41004e-15	Downregulated
ENSG00000126001.14	CEP250	1996.58	-0.493461	0.125513	-3.93157	8.43924e-05	0.000263572	No change
ENSG00000198707.13	CEP290	870.932	-1.03559	0.117835	-8.78848	1.5159e-18	5.6461e-17	Downregulated
ENSG00000166004.13	CEP295	693.713	-1.28666	0.13466	-9.55488	1.23725e-21	8.71618e-20	Downregulated
ENSG00000135837.14	CEP350	3467.79	-1.18991	0.11787	-10.0951	5.80788e-24	6.40093e-22	Downregulated
ENSG00000106477.17	CEP41	676.515	0.0119328	0.108184	0.110301	0.91217	0.932511	No change
ENSG00000164118.11	CEP44	701.272	-0.374563	0.108799	-3.4427	0.000575948	0.00151563	No change
ENSG00000138180.14	CEP55	1180.21	0.0421142	0.19296	0.218254	0.827231	0.865104	No change
ENSG00000166037.9	CEP57	1966.16	-0.22778	0.0891173	-2.55595	0.0105898	0.020967	No change
ENSG00000183137.13	CEP57L1	365.312	-0.371026	0.132602	-2.79805	0.00514118	0.0109799	No change
ENSG00000224725.3	CEP57L1P1	0.867191	-0.0263221	0.36344	-0.072425	0.942264	0.956379	No change
ENSG00000182923.15	CEP63	898.173	-0.533264	0.0697549	-7.64483	2.09229e-14	3.69482e-13	Downregulated
ENSG00000011523.12	CEP68	1143.61	-0.406364	0.103059	-3.94304	8.04539e-05	0.000252194	No change
ENSG00000114107.7	CEP70	1411.89	-0.506129	0.130953	-3.86497	0.000111102	0.000338882	Downregulated
ENSG00000112877.7	CEP72	409.222	-0.0628958	0.142745	-0.440617	0.65949	0.725085	No change
ENSG00000101624.9	CEP76	352.097	-0.509827	0.119379	-4.27066	1.94895e-05	6.91946e-05	Downregulated
ENSG00000148019.11	CEP78	838.153	-0.735061	0.10863	-6.76666	1.31786e-11	1.41369e-10	Downregulated
ENSG00000173588.13	CEP83	495.037	-0.700425	0.125913	-5.56276	2.65548e-08	1.59139e-07	Downregulated
ENSG00000278916.1	CEP83-AS1	24.3865	-0.10423	0.190887	-0.546029	0.585046	0.659881	No change
ENSG00000130695.12	CEP85	986.901	-0.100941	0.130202	-0.775263	0.438184	0.526495	No change
ENSG00000111860.12	CEP85L	429.916	-1.35052	0.193637	-6.97448	3.06997e-12	3.68245e-11	Downregulated
ENSG00000121289.16	CEP89	1111.22	0.0323875	0.102225	0.316826	0.751375	0.8022	No change
ENSG00000258890.5	CEP95	1277.68	-0.357862	0.0972758	-3.67884	0.0002343	0.000669243	No change
ENSG00000182504.9	CEP97	675.026	-1.12226	0.118897	-9.43899	3.76385e-21	2.38859e-19	Downregulated
ENSG00000134255.12	CEPT1	1221.21	-0.534282	0.116929	-4.5693	4.89363e-06	1.94265e-05	Downregulated
ENSG00000147869.4	CER1	1.10386	-1.51975	0.585211	-2.59692	0.00940627	0.0188506	Downregulated
ENSG00000167123.17	CERCAM	2333.13	1.05615	0.17079	6.1839	6.25374e-10	5.01093e-09	Upregulated
ENSG00000100422.12	CERK	2420.13	-0.378114	0.1106	-3.41876	0.000629082	0.00164279	No change
ENSG00000188452.12	CERKL	677.799	-0.00451354	0.163198	-0.0276569	0.977936	0.983379	No change
ENSG00000223802.6	CERS1	23.0466	-0.337808	0.340764	-0.991327	0.321526	0.410146	No change
ENSG00000143418.18	CERS2	8693.25	0.219174	0.110903	1.97626	0.0481255	0.0806491	No change
ENSG00000154227.12	CERS3	7.93056	-3.18729	0.428971	-7.43007	1.08536e-13	1.67862e-12	Downregulated
ENSG00000259430.1	CERS3-AS1	1.60209	-1.16556	0.597829	-1.94966	0.0512162	0.0851995	No change
ENSG00000090661.10	CERS4	1842.92	-0.0525695	0.220939	-0.237937	0.81193	0.852392	No change
ENSG00000139624.11	CERS5	1752.48	-0.112701	0.0715077	-1.57606	0.115011	0.171998	No change
ENSG00000172292.13	CERS6	1730.16	-0.909891	0.127891	-7.1146	1.12234e-12	1.45089e-11	Downregulated
ENSG00000227617.7	CERS6-AS1	2.68776	-0.44371	0.269911	-1.64391	0.100195	0.152847	No change
ENSG00000198848.11	CES1	2485.37	0.293108	0.307893	0.95198	0.341107	0.430296	No change
ENSG00000228695.8	CES1P1	21.2999	0.740545	0.385714	1.91993	0.0548666	0.0905235	No change
ENSG00000260765.2	CES1P2	0.621905	0.0112722	0.772904	0.0145842	0.988364	0.991137	No change
ENSG00000172831.10	CES2	1705.52	-0.0802898	0.128196	-0.626305	0.531115	0.612119	No change
ENSG00000172828.11	CES3	235.002	-0.0164258	0.317169	-0.0517887	0.958697	0.96879	No change
ENSG00000172824.13	CES4A	257.167	0.512214	0.187908	2.72587	0.00641326	0.0133955	Upregulated
ENSG00000159398.14	CES5A	0.588186	0.116143	0.50209	0.231318	0.817068	0.856439	No change
ENSG00000215478.7	CES5AP1	2.3467	-0.395866	0.42621	-0.928806	0.35299	0.442539	No change
ENSG00000177143.4	CETN1	0.214749	-0.892212	2.16478	-0.412149	0.68023	0.742889	No change
ENSG00000147400.8	CETN2	2644.97	0.644373	0.102995	6.25634	3.94106e-10	3.264e-09	Upregulated
ENSG00000153140.7	CETN3	646.999	0.330717	0.117943	2.80403	0.00504676	0.0107983	No change
ENSG00000224786.1	CETN4P	4.66173	0.302287	0.263463	1.14736	0.251233	0.334481	No change
ENSG00000087237.9	CETP	65.5087	0.236991	0.152553	1.5535	0.120305	0.178818	No change
ENSG00000188931.3	CFAP126	0	NA	NA	NA	NA	NA	No change
ENSG00000070761.6	CFAP20	1153.31	0.289309	0.104726	2.76254	0.0057353	0.0121079	No change
ENSG00000163075.11	CFAP221	595.588	-0.253619	0.279618	-0.907023	0.364395	0.454094	No change
ENSG00000163001.10	CFAP36	1478.14	0.362871	0.0932981	3.88937	0.000100505	0.00030924	No change
ENSG00000197748.11	CFAP43	260.399	-0.462036	0.281562	-1.64097	0.100803	0.153645	No change
ENSG00000206530.7	CFAP44	628.48	-0.86016	0.213599	-4.02698	5.64984e-05	0.000182966	Downregulated
ENSG00000243849.1	CFAP44-AS1	9.25577	-3.68983	0.445741	-8.27797	1.25291e-16	3.2967e-15	Downregulated
ENSG00000213085.8	CFAP45	263.468	0.441215	0.258415	1.70739	0.0877492	0.136307	No change
ENSG00000171811.11	CFAP46	89.9937	-0.283045	0.320565	-0.882956	0.37726	0.467257	No change
ENSG00000166596.13	CFAP52	88.1858	0.0485622	0.295336	0.16443	0.869392	0.898912	No change
ENSG00000172361.5	CFAP53	96.9852	0.298749	0.207553	1.43939	0.150041	0.216148	No change
ENSG00000188596.8	CFAP54	230.576	-2.0186	0.274458	-7.35485	1.91137e-13	2.84716e-12	Downregulated
ENSG00000243710.6	CFAP57	145.773	0.255267	0.271926	0.938736	0.347866	0.437162	No change
ENSG00000120051.13	CFAP58	40.4946	-0.0708875	0.266645	-0.265849	0.790355	0.834476	No change
ENSG00000089101.16	CFAP61	55.2525	0.138389	0.287449	0.48144	0.630204	0.699631	No change
ENSG00000105792.18	CFAP69	274.035	-1.2012	0.217735	-5.51682	3.45194e-08	2.02368e-07	Downregulated
ENSG00000156042.16	CFAP70	209.936	-0.7476	0.250119	-2.98897	0.00279916	0.00634393	Downregulated
ENSG00000142609.16	CFAP74	93.0625	0.18028	0.309737	0.582042	0.560539	0.638649	No change
ENSG00000164323.11	CFAP97	2001.28	-0.411237	0.11215	-3.66686	0.000245545	0.000698204	No change
ENSG00000249428.4	CFAP99	9.81785	0.610254	0.347221	1.75754	0.0788265	0.124214	No change
ENSG00000243649.7	CFB	1153.56	0.623187	0.226583	2.75037	0.00595279	0.0125251	Upregulated
ENSG00000136698.7	CFC1	0.306513	-0.314679	1.09853	-0.286454	0.77453	0.821136	No change
ENSG00000152093.6	CFC1B	0.059459	0.211777	2.91983	0.0725306	0.94218	NA	No change
ENSG00000197766.6	CFD	937.989	0.895921	0.240272	3.72878	0.000192406	0.000559266	Upregulated
ENSG00000153774.7	CFDP1	1550.25	0.219762	0.0931327	2.35966	0.0182917	0.034143	No change
ENSG00000000971.14	CFH	4717.21	-0.004082	0.204835	-0.0199282	0.984101	0.987917	No change
ENSG00000244414.5	CFHR1	3.07571	0.554083	0.429234	1.29086	0.196751	0.272236	No change
ENSG00000276911.1	CFHR2	0	NA	NA	NA	NA	NA	No change
ENSG00000080910.10	CFHR2	0.0299577	-0.0967496	2.91983	-0.0331353	0.973567	NA	No change
ENSG00000116785.12	CFHR3	60.1543	-0.563301	0.306623	-1.83711	0.0661936	0.106724	No change
ENSG00000134365.11	CFHR4	2.34167	-0.886076	0.499944	-1.77235	0.0763366	0.120712	No change
ENSG00000134389.9	CFHR5	2.06989	-0.593517	0.562252	-1.05561	0.291148	0.377829	No change
ENSG00000205403.11	CFI	2574.63	0.198475	0.190363	1.04261	0.297127	0.384246	No change
ENSG00000172757.11	CFL1	33885.8	0.632648	0.125407	5.04475	4.54111e-07	2.18381e-06	Upregulated
ENSG00000223820.5	CFL1P1	21.7089	-0.0488783	0.148392	-0.329385	0.741865	0.794771	No change
ENSG00000213478.2	CFL1P2	3.10822	0.698935	0.255748	2.73291	0.00627779	0.0131382	Upregulated
ENSG00000228056.3	CFL1P3	4.39911	-3.22233	0.469291	-6.86639	6.58458e-12	7.45384e-11	Downregulated
ENSG00000213026.4	CFL1P4	0.993891	0.387306	0.339843	1.13966	0.254428	0.338227	No change
ENSG00000213830.3	CFL1P5	13.4865	-0.0388505	0.151345	-0.256701	0.79741	0.840384	No change
ENSG00000215785.2	CFL1P6	1.85163	0.610927	0.322151	1.8964	0.0579074	0.0948711	No change
ENSG00000213877.3	CFL1P7	0.274042	-1.1425	0.85218	-1.34068	0.180023	0.252625	No change
ENSG00000234239.1	CFL1P8	0.0902872	-0.26552	1.4495	-0.18318	0.854657	NA	No change
ENSG00000165410.13	CFL2	1298.84	0.0858622	0.146919	0.584418	0.558939	0.637111	No change
ENSG00000003402.18	CFLAR	7906.84	-0.0992585	0.132423	-0.749556	0.453522	0.540932	No change
ENSG00000226312.6	CFLAR-AS1	298.719	-3.90311	0.345753	-11.2887	1.49161e-29	4.64343e-27	Downregulated
ENSG00000126759.11	CFP	126.695	0.564336	0.178357	3.16408	0.00155574	0.0037338	Upregulated
ENSG00000001626.13	CFTR	941.258	-0.856862	0.334296	-2.56318	0.0103718	0.0205841	Downregulated
ENSG00000228593.1	CFTRP1	0.0369132	-0.133741	2.91983	-0.0458044	0.963466	NA	No change
ENSG00000204555.2	CFTRP3	0	NA	NA	NA	NA	NA	No change
ENSG00000135346.7	CGA	127.635	-3.76108	0.677941	-5.54779	2.89295e-08	1.72116e-07	Downregulated
ENSG00000104827.12	CGB	1.19078	0.741266	0.625082	1.18587	0.235673	0.317138	No change
ENSG00000267631.4	CGB1	0.0237822	-0.0967496	2.91983	-0.0331353	0.973567	NA	No change
ENSG00000104818.14	CGB2	0.801185	1.08657	1.02253	1.06264	0.287947	0.374382	No change
ENSG00000189052.6	CGB5	10.7427	2.60133	0.732486	3.55138	0.000383222	0.00104543	Upregulated
ENSG00000196337.9	CGB7	19.601	0.755811	0.295422	2.55842	0.010515	0.0208354	Upregulated
ENSG00000213030.5	CGB8	3.67427	1.02151	0.74222	1.37629	0.168731	0.238891	No change
ENSG00000163320.9	CGGBP1	3826.67	-0.396424	0.090929	-4.35971	1.30237e-05	4.78312e-05	No change
ENSG00000143375.13	CGN	7584.11	-0.195629	0.194621	-1.00518	0.314811	0.40297	No change
ENSG00000128849.10	CGNL1	1461.22	-0.777991	0.172687	-4.50521	6.63075e-06	2.57457e-05	Downregulated
ENSG00000138028.13	CGREF1	311.145	0.80951	0.290841	2.78334	0.00538017	0.0114373	Upregulated
ENSG00000100532.10	CGRRF1	528.394	0.335224	0.130277	2.57317	0.0100772	0.0200494	No change
ENSG00000226067.5	CH17-118O6.2	162.373	-0.211217	0.203869	-1.03604	0.300182	0.387392	No change
ENSG00000275585.1	CH17-118O6.3	0.774527	-1.10474	0.469555	-2.35275	0.0186354	0.0347129	Downregulated
ENSG00000275296.1	CH17-118O6.4	0.0171267	-0.0597579	2.91983	-0.0204662	0.983671	NA	No change
ENSG00000276756.3	CH17-125A10.1	0.0303026	-0.133741	2.91983	-0.0458044	0.963466	NA	No change
ENSG00000277199.1	CH17-125A10.2	0.287963	-1.61708	1.10886	-1.45833	0.144749	0.209645	No change
ENSG00000277009.1	CH17-128G5.1	0	NA	NA	NA	NA	NA	No change
ENSG00000176183.8	CH17-12M21.1	2.24232	0.489602	0.265055	1.84717	0.0647223	0.104615	No change
ENSG00000275490.1	CH17-132F21.4	0.0805444	-0.191538	2.33234	-0.0821228	0.934549	NA	No change
ENSG00000281904.1	CH17-132F21.5	0.426574	-0.804175	0.588607	-1.36623	0.171866	0.242761	No change
ENSG00000274927.1	CH17-13I23.1	0.0291985	-0.178825	2.91983	-0.061245	0.951164	NA	No change
ENSG00000264145.2	CH17-13I23.2	0.0142568	-0.141833	2.91983	-0.0485759	0.961257	NA	No change
ENSG00000277702.1	CH17-13I23.3	9.95484	1.01499	0.342512	2.96336	0.00304297	0.0068323	Upregulated
ENSG00000279558.1	CH17-140K24.1	0.0542932	-0.199631	2.44037	-0.0818035	0.934803	NA	No change
ENSG00000280029.2	CH17-140K24.2	0.905487	-2.34344	0.57601	-4.0684	4.73362e-05	0.000155691	Downregulated
ENSG00000280336.1	CH17-140K24.3	1.53746	-2.67827	0.560788	-4.7759	1.78905e-06	7.69052e-06	Downregulated
ENSG00000279472.1	CH17-140K24.4	0.111022	-0.456661	1.34413	-0.339744	0.734049	NA	No change
ENSG00000279068.1	CH17-140K24.5	3.86964	-1.13105	0.306567	-3.68942	0.000224769	0.000644616	Downregulated
ENSG00000279375.1	CH17-140K24.6	11.1543	-1.92807	0.320142	-6.02253	1.71709e-09	1.26781e-08	Downregulated
ENSG00000278936.1	CH17-140K24.7	0	NA	NA	NA	NA	NA	No change
ENSG00000279983.1	CH17-140K24.8	0.130591	0.468231	1.03351	0.45305	0.650513	NA	No change
ENSG00000273825.1	CH17-164J11.1	0.00907544	-0.104842	2.91983	-0.0359067	0.971357	NA	No change
ENSG00000274265.3	CH17-189H20.1	93.0049	0.172411	0.185524	0.929315	0.352726	0.442268	No change
ENSG00000275129.1	CH17-219N22.1	0.231302	-0.92422	1.63392	-0.565647	0.571634	0.648101	No change
ENSG00000273894.1	CH17-224D4.1	0.310333	-0.349075	0.664982	-0.524939	0.599625	0.672653	No change
ENSG00000279169.1	CH17-228N4.2	0.0371163	-0.215817	2.91983	-0.0739141	0.941079	NA	No change
ENSG00000275121.1	CH17-232I21.1	0	NA	NA	NA	NA	NA	No change
ENSG00000275075.1	CH17-248H7.2	0.0267266	-0.0516658	2.91983	-0.0176948	0.985882	NA	No change
ENSG00000275767.1	CH17-248H7.3	0.00706411	-0.104842	2.91983	-0.0359067	0.971357	NA	No change
ENSG00000274615.1	CH17-258A22.4	2.28737	-1.24885	0.289997	-4.30641	1.65922e-05	5.97136e-05	Downregulated
ENSG00000261499.2	CH17-260O16.1	3.73089	-0.2978	0.264578	-1.12556	0.26035	0.344486	No change
ENSG00000275426.1	CH17-262A2.1	31.8913	-2.27633	0.297077	-7.66241	1.82477e-14	3.26749e-13	Downregulated
ENSG00000275064.1	CH17-262O2.1	0.409366	-0.715719	0.48936	-1.46256	0.143588	0.208212	No change
ENSG00000278182.1	CH17-262O2.2	0.0418522	0.0385019	2.91983	0.0131863	0.989479	NA	No change
ENSG00000275976.3	CH17-264B6.1	0	NA	NA	NA	NA	NA	No change
ENSG00000277125.1	CH17-264B6.3	0	NA	NA	NA	NA	NA	No change
ENSG00000273897.1	CH17-264B6.4	0	NA	NA	NA	NA	NA	No change
ENSG00000279278.1	CH17-264L24.1	83.2403	-1.08353	0.200337	-5.40852	6.35466e-08	3.54711e-07	Downregulated
ENSG00000278431.1	CH17-270A2.1	0	NA	NA	NA	NA	NA	No change
ENSG00000280778.1	CH17-270A2.2	0.213498	0.207032	0.782682	0.264516	0.791382	0.835168	No change
ENSG00000275552.1	CH17-302M23.1	8.74089	-0.373243	0.241765	-1.54383	0.12263	0.181828	No change
ENSG00000277095.1	CH17-333M13.1	0.0330081	-0.281708	2.91983	-0.0964809	0.923139	NA	No change
ENSG00000276118.1	CH17-333M13.2	0.0126772	-0.0597579	2.91983	-0.0204662	0.983671	NA	No change
ENSG00000279458.1	CH17-335B8.4	0.170578	-0.566702	1.24441	-0.455397	0.648824	NA	No change
ENSG00000197180.2	CH17-340M24.3	213.034	1.15994	0.151358	7.66351	1.80918e-14	3.24314e-13	Upregulated
ENSG00000263278.2	CH17-351M24.1	0.143559	-0.538097	1.32192	-0.407057	0.683966	NA	No change
ENSG00000276509.1	CH17-353B19.1	2.6943	0.284086	0.312117	0.910191	0.362722	0.452278	No change
ENSG00000264717.4	CH17-360D5.1	3.18156	-0.564495	0.429428	-1.31453	0.188669	0.262757	No change
ENSG00000276850.3	CH17-360D5.2	77.5505	0.288672	0.35314	0.817444	0.413675	0.502956	No change
ENSG00000273760.1	CH17-360D5.3	34.9989	-0.620975	0.408531	-1.52002	0.128506	0.189285	No change
ENSG00000276216.1	CH17-373J23.1	14.3087	-2.40802	0.328948	-7.32039	2.47257e-13	3.60731e-12	Downregulated
ENSG00000277406.1	CH17-385C13.2	5.53771	-0.00188698	0.199493	-0.00945886	0.992453	0.994158	No change
ENSG00000269475.2	CH17-38B12.4	0.032384	-0.252809	2.91983	-0.0865832	0.931003	NA	No change
ENSG00000277420.1	CH17-408M7.1	6.48351	-0.560068	0.289074	-1.93745	0.0526902	0.087377	No change
ENSG00000274178.2	CH17-409J4.2	0.0152791	-0.141833	2.91983	-0.0485759	0.961257	NA	No change
ENSG00000274487.1	CH17-431G21.1	21.9482	0.0866232	0.17834	0.485718	0.627167	0.697116	No change
ENSG00000227082.1	CH17-437K3.1	14.1774	-0.688654	0.2587	-2.66198	0.00776823	0.0158956	Downregulated
ENSG00000276240.1	CH17-451C3.1	0.180514	-0.539359	1.08646	-0.496437	0.619586	NA	No change
ENSG00000274642.1	CH17-472G23.1	6.54547	-1.52744	0.321214	-4.75519	1.98257e-06	8.45144e-06	Downregulated
ENSG00000223804.4	CH17-472G23.2	94.6996	0.490188	0.180101	2.72174	0.00649396	0.013545	No change
ENSG00000275131.1	CH17-472G23.4	211.652	-1.00247	0.185077	-5.41648	6.07854e-08	3.40535e-07	Downregulated
ENSG00000275140.1	CH17-478G19.2	0.193106	-0.184772	0.806542	-0.229091	0.818798	NA	No change
ENSG00000274959.1	CH17-52D20.1	0.117183	-0.187921	1.35333	-0.138859	0.889562	NA	No change
ENSG00000278807.1	CH17-52D20.2	0	NA	NA	NA	NA	NA	No change
ENSG00000278080.1	CH17-52D20.3	0	NA	NA	NA	NA	NA	No change
ENSG00000260157.3	CH17-53B9.2	0.187413	-0.591832	1.33566	-0.443101	0.657693	NA	No change
ENSG00000274748.1	CH17-53B9.4	0.0337725	-0.00658197	2.91983	-0.00225423	0.998201	NA	No change
ENSG00000270474.1	CH17-60O17.1	1.79004	-1.16826	0.413715	-2.82381	0.0047456	0.0102294	Downregulated
ENSG00000279946.1	CH17-76K2.6	13.5838	-5.29289	0.650906	-8.13157	4.23757e-16	1.01047e-14	Downregulated
ENSG00000274019.1	CH17-78J1.1	0.739062	0.690296	0.453974	1.52056	0.12837	0.189139	No change
ENSG00000276266.1	CH17-80A12.1	0.179486	-0.148005	1.23449	-0.119892	0.904569	NA	No change
ENSG00000138135.6	CH25H	525.673	1.35887	0.264775	5.13216	2.86436e-07	1.42855e-06	Upregulated
ENSG00000278903.2	CH507-145C22.1	1.36371	-2.52576	0.599227	-4.21503	2.49745e-05	8.67499e-05	Downregulated
ENSG00000280019.1	CH507-145C22.2	0	NA	NA	NA	NA	NA	No change
ENSG00000278878.1	CH507-145C22.3	0.00598526	-0.104842	2.91983	-0.0359067	0.971357	NA	No change
ENSG00000279313.1	CH507-145C22.4	0	NA	NA	NA	NA	NA	No change
ENSG00000280346.1	CH507-152C13.4	0	NA	NA	NA	NA	NA	No change
ENSG00000279226.1	CH507-152C13.5	0	NA	NA	NA	NA	NA	No change
ENSG00000278927.1	CH507-152C13.6	0.0457027	-0.281708	2.84862	-0.0988928	0.921223	NA	No change
ENSG00000280145.2	CH507-154B10.1	2.27983	-0.129805	0.476726	-0.272285	0.785403	0.830504	No change
ENSG00000280018.2	CH507-154B10.2	1.6812	-0.465415	0.341823	-1.36157	0.173335	0.244453	No change
ENSG00000279788.1	CH507-154B10.3	0	NA	NA	NA	NA	NA	No change
ENSG00000279998.1	CH507-210P18.1	0.0335737	-0.125648	2.58494	-0.0486075	0.961232	NA	No change
ENSG00000280172.1	CH507-210P18.3	0.288059	-0.260809	0.93324	-0.279466	0.779887	0.825798	No change
ENSG00000278955.1	CH507-210P18.4	0.0700308	-0.19154	2.69102	-0.0711772	0.943257	NA	No change
ENSG00000279751.1	CH507-210P18.5	0	NA	NA	NA	NA	NA	No change
ENSG00000279062.1	CH507-216K13.1	0.199957	-0.0648096	0.739002	-0.0876989	0.930116	NA	No change
ENSG00000279851.1	CH507-216K13.2	0.10136	-0.426207	1.70031	-0.250664	0.802074	NA	No change
ENSG00000278884.1	CH507-236L23.1	0.0951935	0.164042	1.35271	0.121269	0.903478	NA	No change
ENSG00000280330.1	CH507-236L23.2	0.0117153	-0.104842	2.91983	-0.0359067	0.971357	NA	No change
ENSG00000279303.1	CH507-236L23.3	0.0221839	-0.133741	2.91983	-0.0458044	0.963466	NA	No change
ENSG00000279477.1	CH507-236L23.4	0	NA	NA	NA	NA	NA	No change
ENSG00000279728.1	CH507-236L23.5	0	NA	NA	NA	NA	NA	No change
ENSG00000279094.2	CH507-24F1.1	0.286434	-0.033028	0.629227	-0.0524898	0.958138	0.968374	No change
ENSG00000275496.3	CH507-24F1.2	0.638851	-0.840516	0.464185	-1.81074	0.0701815	0.112301	No change
ENSG00000277067.3	CH507-254M2.1	0.11055	-0.549721	1.68082	-0.327055	0.743627	NA	No change
ENSG00000276077.3	CH507-254M2.2	0.157107	-0.290849	1.31204	-0.221677	0.824565	NA	No change
ENSG00000280164.1	CH507-254M2.3	0.887971	-0.758218	0.45108	-1.6809	0.0927829	0.14308	No change
ENSG00000279709.1	CH507-254M2.4	0.00357882	-0.104842	2.91983	-0.0359067	0.971357	NA	No change
ENSG00000279647.1	CH507-254M2.5	0.0469904	0.00151397	2.20373	0.000687004	0.999452	NA	No change
ENSG00000279895.1	CH507-254M2.6	0	NA	NA	NA	NA	NA	No change
ENSG00000277991.3	CH507-338C24.1	0.240158	-0.437686	0.590748	-0.740902	0.458753	0.54575	No change
ENSG00000279177.1	CH507-338C24.2	0.0179846	-0.0967496	2.91983	-0.0331353	0.973567	NA	No change
ENSG00000279967.1	CH507-338C24.3	0.0310589	-0.178825	2.91983	-0.061245	0.951164	NA	No change
ENSG00000278961.1	CH507-396I9.3	0.0131329	-0.104842	2.91983	-0.0359067	0.971357	NA	No change
ENSG00000276289.3	CH507-396I9.6	7.51934	0.345571	0.355875	0.971048	0.331524	0.420734	No change
ENSG00000277277.2	CH507-396I9.7	0.00868767	-0.104842	2.91983	-0.0359067	0.971357	NA	No change
ENSG00000279784.1	CH507-39O4.1	0.00773279	-0.104842	2.91983	-0.0359067	0.971357	NA	No change
ENSG00000279064.1	CH507-39O4.2	0.104566	0.32178	1.26167	0.255043	0.79869	NA	No change
ENSG00000279186.1	CH507-39O4.3	0.01206	-0.104842	2.91983	-0.0359067	0.971357	NA	No change
ENSG00000274559.2	CH507-42P11.1	0.0535541	0.128995	1.95782	0.0658871	0.947468	NA	No change
ENSG00000280013.1	CH507-42P11.2	0	NA	NA	NA	NA	NA	No change
ENSG00000279769.1	CH507-42P11.3	0.0259185	-0.0516658	2.91983	-0.0176948	0.985882	NA	No change
ENSG00000280191.2	CH507-42P11.5	0.106476	-0.167173	1.44683	-0.115544	0.908014	NA	No change
ENSG00000280179.1	CH507-42P11.6	3.28794	-0.583845	0.407385	-1.43315	0.151815	0.2183	No change
ENSG00000280095.1	CH507-42P11.7	0.490999	-0.204086	0.71199	-0.286642	0.774387	0.821082	No change
ENSG00000275993.2	CH507-42P11.8	838.193	0.0734264	0.247286	0.296929	0.76652	0.814782	No change
ENSG00000278996.1	CH507-513H4.1	17.7604	-0.209967	0.205709	-1.0207	0.307396	0.395122	No change
ENSG00000281181.1	CH507-513H4.3	0.756923	-1.16425	1.08574	-1.07231	0.283582	0.369698	No change
ENSG00000280614.1	CH507-513H4.4	0.294713	0.443801	1.03001	0.430868	0.666564	0.730944	No change
ENSG00000281383.1	CH507-513H4.5	20.0563	0.502251	0.240155	2.09137	0.0364953	0.0631695	No change
ENSG00000280800.1	CH507-513H4.6	1.44995	-1.33072	0.516255	-2.57764	0.00994782	0.0198169	Downregulated
ENSG00000280441.1	CH507-528H12.1	0.920616	-1.09532	0.569747	-1.92247	0.0545472	0.0900578	No change
ENSG00000279493.1	CH507-9B2.2	0.0319937	0.0754936	2.91983	0.0258554	0.979373	NA	No change
ENSG00000280071.2	CH507-9B2.3	53.7265	0.452571	0.176015	2.57121	0.0101344	0.0201571	No change
ENSG00000276612.2	CH507-9B2.4	0.2189	-0.39599	0.610596	-0.64853	0.516642	0.599201	No change
ENSG00000275464.2	CH507-9B2.5	144.375	-0.0680666	0.196426	-0.346526	0.728948	0.784142	No change
ENSG00000279687.1	CH507-9B2.8	0.0833354	-0.027384	1.71417	-0.015975	0.987254	NA	No change
ENSG00000280433.1	CH507-9B2.9	72.8138	-0.199167	0.121576	-1.63822	0.101376	0.154342	No change
ENSG00000128965.10	CHAC1	243.292	0.599266	0.213468	2.80729	0.00499609	0.0107012	Upregulated
ENSG00000143942.4	CHAC2	206.472	0.372318	0.16124	2.30909	0.0209387	0.038542	No change
ENSG00000136457.8	CHAD	107.581	0.223203	0.29437	0.758239	0.448308	0.536198	No change
ENSG00000100399.14	CHADL	131.592	0.990535	0.200624	4.93728	7.92196e-07	3.65062e-06	Upregulated
ENSG00000167670.14	CHAF1A	793.108	0.0349406	0.133628	0.261477	0.793725	0.837075	No change
ENSG00000159259.7	CHAF1B	611.134	0.0596745	0.157358	0.379226	0.70452	0.763606	No change
ENSG00000198824.5	CHAMP1	939.89	-0.620381	0.112074	-5.53545	3.10432e-08	1.83578e-07	Downregulated
ENSG00000070748.16	CHAT	3.31297	-0.200529	0.699986	-0.286475	0.774514	0.821136	No change
ENSG00000172586.7	CHCHD1	1334.59	0.74709	0.115625	6.46132	1.03792e-10	9.51648e-10	Upregulated
ENSG00000250479.7	CHCHD10	1100.71	1.01794	0.15344	6.63411	3.26467e-11	3.26843e-10	Upregulated
ENSG00000106153.12	CHCHD2	9891.01	0.738433	0.161882	4.56155	5.07765e-06	2.01051e-05	Upregulated
ENSG00000226902.1	CHCHD2P1	0.161689	-0.567304	1.02806	-0.551817	0.581074	NA	No change
ENSG00000270809.1	CHCHD2P11	2.33819	-3.21289	0.595217	-5.39785	6.74439e-08	3.75011e-07	Downregulated
ENSG00000215006.4	CHCHD2P2	55.4287	0.431639	0.243161	1.77512	0.0758788	0.120078	No change
ENSG00000270849.1	CHCHD2P3	0.213589	-0.329573	0.937062	-0.351709	0.725057	0.780886	No change
ENSG00000213118.4	CHCHD2P4	0.322813	-0.528687	0.732988	-0.721276	0.47074	0.556884	No change
ENSG00000223490.2	CHCHD2P5	0.659675	-1.82896	0.778068	-2.35064	0.0187413	0.0348867	Downregulated
ENSG00000235084.3	CHCHD2P6	25.2923	0.933992	0.187392	4.98416	6.22321e-07	2.92007e-06	Upregulated
ENSG00000249973.2	CHCHD2P7	0.774095	-0.0925893	0.455126	-0.203437	0.838794	0.874358	No change
ENSG00000235115.3	CHCHD2P8	1.01351	0.310024	0.370654	0.836424	0.402916	0.492428	No change
ENSG00000186940.6	CHCHD2P9	126.456	0.999773	0.254965	3.92122	8.81014e-05	0.000274226	Upregulated
ENSG00000106554.10	CHCHD3	1988.68	0.285709	0.0936319	3.0514	0.00227773	0.00526923	No change
ENSG00000236420.1	CHCHD3P1	0.154077	-0.206386	1.14939	-0.179562	0.857497	NA	No change
ENSG00000257723.1	CHCHD3P2	0.0903998	-0.432296	2.31537	-0.186707	0.85189	NA	No change
ENSG00000214973.3	CHCHD3P3	10.134	0.0605278	0.157112	0.385253	0.70005	0.759726	No change
ENSG00000163528.11	CHCHD4	482.531	0.378652	0.0934122	4.05355	5.04453e-05	0.000164999	No change
ENSG00000237360.2	CHCHD4P2	0.117918	-0.240894	1.34356	-0.179296	0.857706	NA	No change
ENSG00000236156.2	CHCHD4P3	0	NA	NA	NA	NA	NA	No change
ENSG00000213964.3	CHCHD4P4	1.72087	-3.15326	0.588173	-5.3611	8.27148e-08	4.52819e-07	Downregulated
ENSG00000225222.2	CHCHD4P5	13.45	-8.16234	1.13082	-7.21807	5.27322e-13	7.24584e-12	Downregulated
ENSG00000125611.14	CHCHD5	723.147	1.00792	0.149813	6.72786	1.72177e-11	1.8074e-10	Upregulated
ENSG00000159685.9	CHCHD6	417.66	0.521315	0.137285	3.79732	0.00014627	0.000434838	Upregulated
ENSG00000170791.16	CHCHD7	1584.46	0.185637	0.13306	1.39514	0.162974	0.231972	No change
ENSG00000153922.9	CHD1	2177.87	-1.04145	0.119873	-8.68794	3.69085e-18	1.28049e-16	Downregulated
ENSG00000131778.16	CHD1L	2644.83	0.0729158	0.11384	0.640512	0.521839	0.603921	No change
ENSG00000173575.17	CHD2	4951.21	-0.825073	0.124628	-6.62031	3.58449e-11	3.56e-10	Downregulated
ENSG00000170004.15	CHD3	6030.02	-0.252583	0.124479	-2.02911	0.0424466	0.0721826	No change
ENSG00000111642.13	CHD4	10254.4	-0.426249	0.0942639	-4.52187	6.12949e-06	2.39406e-05	No change
ENSG00000116254.16	CHD5	9.32015	-0.214407	0.264582	-0.810362	0.417732	0.506678	No change
ENSG00000124177.13	CHD6	3050.83	-1.14721	0.111631	-10.2768	8.96232e-25	1.1502e-22	Downregulated
ENSG00000171316.10	CHD7	2033.18	-1.14887	0.161442	-7.11626	1.10899e-12	1.43564e-11	Downregulated
ENSG00000100888.11	CHD8	3903.92	-0.62962	0.0909101	-6.92575	4.33677e-12	5.05971e-11	Downregulated
ENSG00000177200.14	CHD9	2598.26	-1.36164	0.154841	-8.79379	1.44595e-18	5.40025e-17	Downregulated
ENSG00000016391.9	CHDH	709.287	-0.255731	0.186554	-1.37082	0.170431	0.240986	No change
ENSG00000149554.11	CHEK1	861.697	-0.359722	0.175502	-2.04967	0.0403964	0.0691325	No change
ENSG00000183765.19	CHEK2	698.612	-0.3032	0.163472	-1.85475	0.0636316	0.103087	No change
ENSG00000259156.6	CHEK2P2	0.535502	-1.64602	0.792219	-2.07774	0.0377336	0.0650661	No change
ENSG00000234898.1	CHEK2P3	0.0609583	-0.236622	2.41127	-0.0981319	0.921828	NA	No change
ENSG00000235969.1	CHEK2P4	0.0433633	-0.326792	2.91983	-0.111921	0.910886	NA	No change
ENSG00000234541.2	CHEK2P5	0.0494087	-0.199631	2.46731	-0.0809105	0.935513	NA	No change
ENSG00000085872.13	CHERP	1631.92	0.00614598	0.120285	0.051095	0.95925	0.969136	No change
ENSG00000072609.16	CHFR	1325.14	-0.131332	0.0896749	-1.46453	0.143048	0.207548	No change
ENSG00000100604.11	CHGA	64.1475	-1.53627	0.474563	-3.23723	0.00120695	0.00297051	Downregulated
ENSG00000089199.8	CHGB	395.458	-2.22264	0.441303	-5.03655	4.74001e-07	2.27107e-06	Downregulated
ENSG00000133048.11	CHI3L1	5983.35	1.46901	0.277434	5.29497	1.19035e-07	6.33072e-07	Upregulated
ENSG00000064886.12	CHI3L2	566.527	-0.0151057	0.276908	-0.0545511	0.956496	0.967158	No change
ENSG00000134216.17	CHIA	256.313	-0.338172	0.35829	-0.943849	0.345247	0.434592	No change
ENSG00000236040.1	CHIAP1	0.39347	-0.417889	0.523282	-0.798591	0.424527	0.513232	No change
ENSG00000203878.10	CHIAP2	19.1197	0.809032	0.462776	1.74822	0.0804267	0.12639	No change
ENSG00000234020.1	CHIAP3	4.63848	-2.65001	0.434623	-6.09727	1.07895e-09	8.26717e-09	Downregulated
ENSG00000204116.10	CHIC1	544.397	-0.984655	0.166191	-5.92484	3.12609e-09	2.2097e-08	Downregulated
ENSG00000109220.9	CHIC2	550.348	0.072386	0.0867679	0.834249	0.404141	0.493539	No change
ENSG00000177830.16	CHID1	3386.07	0.581419	0.130135	4.46781	7.9023e-06	3.02244e-05	Upregulated
ENSG00000133063.14	CHIT1	3985.98	0.611795	0.365506	1.67383	0.0941636	0.144937	No change
ENSG00000110721.10	CHKA	1600.28	0.00352554	0.159836	0.0220573	0.982402	0.986879	No change
ENSG00000100288.18	CHKB	199.965	0.665785	0.155171	4.29064	1.78155e-05	6.36586e-05	Upregulated
ENSG00000205559.3	CHKB-AS1	34.2567	0.901782	0.159681	5.64738	1.62907e-08	1.014e-07	Upregulated
ENSG00000254413.7	CHKB-CPT1B	49.2959	-0.110603	0.223883	-0.494024	0.621289	0.691801	No change
ENSG00000134121.8	CHL1	1537.91	-0.516702	0.290293	-1.77993	0.0750867	0.118988	No change
ENSG00000234661.2	CHL1-AS1	7.83829	-2.10645	0.438479	-4.80399	1.55538e-06	6.76302e-06	Downregulated
ENSG00000224318.4	CHL1-AS2	12.2292	1.22325	0.390496	3.13256	0.00173291	0.0041159	Upregulated
ENSG00000188419.12	CHM	1228.23	-0.392478	0.106503	-3.68512	0.000228592	0.000654481	No change
ENSG00000203668.1	CHML	2226.06	-1.13675	0.178873	-6.35508	2.08317e-10	1.81398e-09	Downregulated
ENSG00000131165.13	CHMP1A	4030.49	0.534457	0.130683	4.08971	4.31918e-05	0.000143133	Upregulated
ENSG00000226662.2	CHMP1AP1	0.0516398	-0.207723	2.44794	-0.0848561	0.932376	NA	No change
ENSG00000255112.2	CHMP1B	3536.7	-0.0952411	0.114308	-0.833199	0.404732	0.494098	No change
ENSG00000278530.3	CHMP1B2P	53.2646	-1.52369	0.415623	-3.66604	0.000246331	0.000700224	Downregulated
ENSG00000130724.7	CHMP2A	4196.66	0.67794	0.141911	4.77722	1.77736e-06	7.64527e-06	Upregulated
ENSG00000083937.7	CHMP2B	2418.12	0.0226786	0.115636	0.196121	0.844515	0.878973	No change
ENSG00000115561.13	CHMP3	4004.91	0.0469477	0.0778104	0.603361	0.546269	0.625842	No change
ENSG00000254505.7	CHMP4A	153.169	0.131416	0.103475	1.27003	0.204075	0.280734	No change
ENSG00000101421.3	CHMP4B	8301.39	0.467839	0.116872	4.00301	6.25427e-05	0.000200496	No change
ENSG00000258469.1	CHMP4BP1	71.8692	0.297666	0.187723	1.58566	0.112815	0.169104	No change
ENSG00000164695.4	CHMP4C	1223.67	0.456573	0.154314	2.95873	0.00308911	0.00692443	No change
ENSG00000086065.12	CHMP5	4085.47	0.440783	0.112128	3.93107	8.45702e-05	0.000264073	No change
ENSG00000176108.8	CHMP6	1023.8	0.956847	0.120064	7.96946	1.59368e-15	3.44722e-14	Upregulated
ENSG00000147457.12	CHMP7	1884.99	0.218529	0.092833	2.354	0.0185727	0.0346087	No change
ENSG00000128656.12	CHN1	675.008	-0.114595	0.149435	-0.766859	0.443165	0.531413	No change
ENSG00000106069.19	CHN2	400.921	-0.934758	0.193375	-4.83391	1.33877e-06	5.89742e-06	Downregulated
ENSG00000154645.12	CHODL	118.548	0.020619	0.335811	0.0614006	0.95104	0.963081	No change
ENSG00000231755.1	CHODL-AS1	2.25145	-3.02243	0.700813	-4.31275	1.61239e-05	5.81372e-05	Downregulated
ENSG00000110172.10	CHORDC1	1462.14	-0.879429	0.136038	-6.46458	1.01578e-10	9.33198e-10	Downregulated
ENSG00000259050.2	CHORDC2P	0.409948	-0.742019	0.535425	-1.38585	0.165793	0.235373	No change
ENSG00000187446.10	CHP1	6979.31	-0.150033	0.144652	-1.0372	0.299643	0.386837	No change
ENSG00000166869.2	CHP2	24.9174	-0.0514369	0.558091	-0.0921658	0.926566	0.944065	No change
ENSG00000123989.12	CHPF	5808.03	0.919329	0.183604	5.00714	5.52454e-07	2.61407e-06	Upregulated
ENSG00000033100.13	CHPF2	4075.74	0.568671	0.113347	5.01708	5.24633e-07	2.49293e-06	Upregulated
ENSG00000111666.9	CHPT1	1600.47	-0.338368	0.165404	-2.04571	0.0407847	0.0697089	No change
ENSG00000279978.1	chr22-38_28785274-29006793.1	1089.99	-2.55988	0.246656	-10.3783	3.11205e-25	4.60329e-23	Downregulated
ENSG00000104472.8	CHRAC1	1861.97	0.168868	0.0997017	1.69373	0.0903169	0.139758	No change
ENSG00000090539.14	CHRD	544.241	0.335553	0.279517	1.20048	0.229954	0.310412	No change
ENSG00000101938.13	CHRDL1	814.569	-0.306142	0.303626	-1.00829	0.313317	0.401341	No change
ENSG00000054938.14	CHRDL2	134.337	-0.490858	0.262147	-1.87245	0.061144	0.0995367	No change
ENSG00000166664.12	CHRFAM7A	8.6355	-0.207249	0.243952	-0.849548	0.395576	0.485311	No change
ENSG00000168539.3	CHRM1	6.81191	-1.16884	0.399864	-2.9231	0.00346566	0.00768509	Downregulated
ENSG00000181072.10	CHRM2	6.65901	-1.66999	0.438938	-3.80462	0.000142023	0.000423469	Downregulated
ENSG00000133019.10	CHRM3	147.566	-1.64443	0.329363	-4.99277	5.95182e-07	2.80129e-06	Downregulated
ENSG00000234601.1	CHRM3-AS1	0.549116	-1.89533	0.664675	-2.85151	0.00435123	0.00945633	Downregulated
ENSG00000233355.5	CHRM3-AS2	36.4518	-0.789836	0.260175	-3.03579	0.00239909	0.0055206	Downregulated
ENSG00000180720.7	CHRM4	8.13352	0.986652	0.265936	3.71011	0.000207169	0.000598352	Upregulated
ENSG00000184984.9	CHRM5	21.8411	-2.34707	0.275992	-8.50413	1.82956e-17	5.60835e-16	Downregulated
ENSG00000138435.13	CHRNA1	82.5142	-1.13085	0.293111	-3.85809	0.000114274	0.000347648	Downregulated
ENSG00000129749.3	CHRNA10	31.0854	-0.0368153	0.178514	-0.206231	0.83661	0.872635	No change
ENSG00000120903.9	CHRNA2	3.20723	-1.51529	0.430227	-3.52207	0.000428195	0.00115647	Downregulated
ENSG00000080644.14	CHRNA3	37.7482	-1.64013	0.265243	-6.18348	6.27032e-10	5.02159e-09	Downregulated
ENSG00000101204.14	CHRNA4	2.16459	-0.81969	0.432225	-1.89645	0.0579012	0.0948644	No change
ENSG00000169684.12	CHRNA5	266.054	-1.1889	0.268795	-4.42308	9.73043e-06	3.65729e-05	Downregulated
ENSG00000147434.7	CHRNA6	11.5832	-0.679872	0.242665	-2.80168	0.00508367	0.0108697	Downregulated
ENSG00000175344.15	CHRNA7	13.5639	-1.54951	0.316963	-4.8886	1.01557e-06	4.58057e-06	Downregulated
ENSG00000174343.5	CHRNA9	204.816	-2.98785	0.502079	-5.95095	2.66592e-09	1.90784e-08	Downregulated
ENSG00000170175.9	CHRNB1	589.655	0.861963	0.150985	5.70894	1.13682e-08	7.26031e-08	Upregulated
ENSG00000160716.4	CHRNB2	32.7872	-1.19843	0.331907	-3.61074	0.000305329	0.000850562	Downregulated
ENSG00000147432.5	CHRNB3	1.89909	-1.61153	0.473662	-3.40228	0.000668258	0.00173389	Downregulated
ENSG00000117971.10	CHRNB4	35.0091	-0.465495	0.301931	-1.54172	0.123141	0.182479	No change
ENSG00000135902.8	CHRND	7.12673	-2.21954	0.452556	-4.90445	9.36878e-07	4.25185e-06	Downregulated
ENSG00000108556.7	CHRNE	51.0652	1.23414	0.188505	6.54697	5.87149e-11	5.61356e-10	Upregulated
ENSG00000196811.10	CHRNG	16.0972	-2.68416	0.365327	-7.34729	2.02266e-13	2.9984e-12	Downregulated
ENSG00000175264.6	CHST1	273.971	-0.352614	0.260598	-1.3531	0.176025	0.247716	No change
ENSG00000115526.9	CHST10	489.559	-0.0501461	0.175472	-0.285778	0.775048	0.821648	No change
ENSG00000171310.9	CHST11	1823.96	0.0403814	0.16017	0.252116	0.800951	0.84346	No change
ENSG00000136213.9	CHST12	1335.22	0.492168	0.100861	4.87965	1.06275e-06	4.77094e-06	No change
ENSG00000180767.8	CHST13	29.6488	-0.0108603	0.276398	-0.0392923	0.968657	0.976393	No change
ENSG00000169105.7	CHST14	908.413	0.266621	0.126761	2.10334	0.035436	0.0615766	No change
ENSG00000182022.16	CHST15	3267.01	0.524964	0.144557	3.63152	0.000281752	0.000791195	Upregulated
ENSG00000175040.5	CHST2	850.127	-0.0715768	0.219293	-0.326399	0.744123	0.796496	No change
ENSG00000122863.5	CHST3	1349.37	0.594546	0.207144	2.87021	0.00410198	0.00896177	Upregulated
ENSG00000140835.9	CHST4	92.2259	-1.62163	0.340379	-4.76418	1.89624e-06	8.11797e-06	Downregulated
ENSG00000135702.13	CHST5	3.3108	-0.115559	0.304688	-0.37927	0.704487	0.763606	No change
ENSG00000183196.7	CHST6	472.6	-0.967355	0.244951	-3.94918	7.8418e-05	0.000246266	Downregulated
ENSG00000147119.3	CHST7	156.697	0.308632	0.142108	2.17182	0.0298695	0.0528751	No change
ENSG00000124302.11	CHST8	7.71506	1.33874	0.33243	4.02713	5.64629e-05	0.000182876	Upregulated
ENSG00000154080.11	CHST9	310.814	-1.21227	0.470427	-2.57695	0.00996759	0.0198494	Downregulated
ENSG00000131873.5	CHSY1	2101.31	-0.45767	0.115151	-3.97452	7.05212e-05	0.00022363	No change
ENSG00000198108.3	CHSY3	194.211	-0.246789	0.212007	-1.16406	0.244399	0.326819	No change
ENSG00000127586.15	CHTF18	724.116	0.616323	0.18687	3.29813	0.000973294	0.0024432	Upregulated
ENSG00000168802.11	CHTF8	3444.26	0.129523	0.0888572	1.45765	0.144936	0.20985	No change
ENSG00000233543.1	CHTF8P1	0.711018	0.0899062	0.368071	0.244263	0.807027	0.848404	No change
ENSG00000160679.11	CHTOP	3926.78	0.0388512	0.0734512	0.528939	0.596848	0.670239	No change
ENSG00000213341.9	CHUK	1492.18	-0.423534	0.0880666	-4.80924	1.51502e-06	6.60434e-06	No change
ENSG00000258289.6	CHURC1	1930.27	-0.0277784	0.109454	-0.25379	0.799658	0.84231	No change
ENSG00000125954.11	CHURC1-FNTB	1.83697	0.0506843	0.261724	0.193656	0.846446	0.880521	No change
ENSG00000144021.2	CIAO1	3307.18	0.159941	0.0689948	2.31816	0.0204408	0.0377342	No change
ENSG00000005194.13	CIAPIN1	1853.43	0.256991	0.105382	2.43865	0.0147421	0.028176	No change
ENSG00000263846.1	CIAPIN1P	2.72182	-1.1005	0.308097	-3.57191	0.000354385	0.000973327	Downregulated
ENSG00000159208.14	CIART	280.492	0.733999	0.21014	3.49291	0.000477792	0.0012788	Upregulated
ENSG00000185043.9	CIB1	6409.12	0.904017	0.157354	5.74513	9.18479e-09	5.97719e-08	Upregulated
ENSG00000136425.11	CIB2	286.809	-0.356018	0.229698	-1.54994	0.121156	0.179937	No change
ENSG00000141977.8	CIB3	1.03936	0.501386	0.31161	1.60902	0.107612	0.162564	No change
ENSG00000157884.9	CIB4	3.44519	0.129932	0.354007	0.367031	0.713596	0.771265	No change
ENSG00000079432.6	CIC	3083.8	0.0136441	0.12709	0.107357	0.914505	0.934422	No change
ENSG00000233652.1	CICP1	0.0114189	-0.0227662	2.91983	-0.00779709	0.993779	NA	No change
ENSG00000224160.1	CICP10	0.939486	-2.84046	0.835456	-3.39989	0.000674123	0.00174792	Downregulated
ENSG00000237799.2	CICP11	0.254562	-0.289911	0.567145	-0.511176	0.609228	0.681125	No change
ENSG00000225270.1	CICP12	0.329224	0.767015	0.552863	1.38735	0.165335	0.234853	No change
ENSG00000234419.1	CICP13	0.610619	-0.396727	0.601425	-0.659645	0.509482	0.592477	No change
ENSG00000281490.1	CICP14	254.336	-0.368184	0.168134	-2.18983	0.0285367	0.0507418	No change
ENSG00000248213.3	CICP16	10.4598	-1.07265	0.243388	-4.40715	1.04737e-05	3.91368e-05	Downregulated
ENSG00000227233.1	CICP17	0.389256	-0.670262	0.597943	-1.12095	0.262311	0.346666	No change
ENSG00000217929.3	CICP18	0.088939	-0.296899	1.26639	-0.234445	0.81464	NA	No change
ENSG00000233740.1	CICP2	0	NA	NA	NA	NA	NA	No change
ENSG00000235955.1	CICP20	0.470321	-0.597608	0.504668	-1.18416	0.236349	0.317864	No change
ENSG00000226220.1	CICP22	2.91708	-0.513707	0.283004	-1.81519	0.0694949	0.111395	No change
ENSG00000270921.1	CICP23	0.497336	-0.0230387	0.537134	-0.0428919	0.965788	0.974246	No change
ENSG00000271466.1	CICP24	0.0512904	-0.035477	1.96638	-0.0180417	0.985606	NA	No change
ENSG00000233003.4	CICP26	0.398608	-0.463776	0.441668	-1.05006	0.293693	0.380659	No change
ENSG00000233750.3	CICP27	4.67929	0.443747	0.286855	1.54694	0.121879	0.180842	No change
ENSG00000229376.3	CICP3	1.82746	-1.55507	0.370538	-4.1968	2.70712e-05	9.3434e-05	Downregulated
ENSG00000232852.1	CICP4	0.438757	-0.824475	0.427496	-1.92862	0.0537786	0.0889674	No change
ENSG00000233771.2	CICP5	1.07094	-1.1766	0.365096	-3.22272	0.0012698	0.00310743	Downregulated
ENSG00000230304.1	CICP6	0.0955571	-0.0102206	1.34609	-0.0075928	0.993942	NA	No change
ENSG00000233653.3	CICP7	0.121116	-0.0201213	1.04661	-0.0192252	0.984661	NA	No change
ENSG00000225371.1	CICP8	0.603732	0.599498	0.530996	1.12901	0.258895	0.342959	No change
ENSG00000228882.1	CICP9	1.18077	-1.24329	0.400423	-3.10493	0.00190324	0.0044773	Downregulated
ENSG00000176194.16	CIDEA	1.27001	-1.17223	0.566404	-2.06959	0.0384905	0.0661928	No change
ENSG00000136305.10	CIDEB	22.1242	0.184358	0.175678	1.04941	0.293988	0.380978	No change
ENSG00000187288.9	CIDEC	23.7234	-2.1767	0.494708	-4.39996	1.0827e-05	4.03457e-05	Downregulated
ENSG00000186162.9	CIDECP	306.78	0.589142	0.111981	5.26109	1.43204e-07	7.51632e-07	Upregulated
ENSG00000179583.16	CIITA	1932.98	-0.200386	0.197012	-1.01713	0.309092	0.396821	No change
ENSG00000138615.5	CILP	714.691	0.719968	0.290853	2.47537	0.0133099	0.0257324	Upregulated
ENSG00000160161.8	CILP2	442.911	0.837881	0.255127	3.28417	0.00102282	0.0025564	Upregulated
ENSG00000100865.13	CINP	1133.77	0.5711	0.110977	5.14612	2.65932e-07	1.33076e-06	Upregulated
ENSG00000198894.6	CIPC	1202.62	-0.554633	0.0759979	-7.29801	2.9206e-13	4.20109e-12	Downregulated
ENSG00000138433.14	CIR1	1893.25	0.0861068	0.0922252	0.933658	0.35048	0.439938	No change
ENSG00000253146.1	CIR1P1	0.259225	-0.612406	0.59	-1.03798	0.299281	0.386489	No change
ENSG00000250215.1	CIR1P2	2.76358	-3.51777	0.557936	-6.30497	2.88241e-10	2.4457e-09	Downregulated
ENSG00000216708.1	CIR1P3	0.0544286	-0.252809	2.91983	-0.0865832	0.931003	NA	No change
ENSG00000099622.12	CIRBP	7234.92	0.329646	0.119275	2.76375	0.00571418	0.012073	No change
ENSG00000267493.3	CIRBP-AS1	55.9749	-0.320893	0.187732	-1.70931	0.0873932	0.135841	No change
ENSG00000141076.16	CIRH1A	1720.21	0.221937	0.0876668	2.5316	0.0113543	0.0223176	No change
ENSG00000122873.10	CISD1	982.75	0.33522	0.106368	3.15151	0.00162428	0.00388492	No change
ENSG00000213403.2	CISD1P1	0.622007	-1.68113	0.611284	-2.75016	0.00595654	0.0125319	Downregulated
ENSG00000145354.8	CISD2	1655.77	0.343427	0.0927306	3.7035	0.000212649	0.000613141	No change
ENSG00000277972.1	CISD3	1229.47	1.04956	0.141132	7.43668	1.03245e-13	1.60486e-12	Upregulated
ENSG00000114737.14	CISH	1707.09	0.503512	0.180301	2.79263	0.0052282	0.0111456	Upregulated
ENSG00000260492.2	CISTR	0.516279	-0.689544	0.643918	-1.07086	0.284234	0.370377	No change
ENSG00000122966.12	CIT	5142.35	-0.843067	0.259483	-3.24902	0.00115804	0.00286051	Downregulated
ENSG00000125931.9	CITED1	19.326	0.477253	0.282611	1.68873	0.0912716	0.140994	No change
ENSG00000164442.9	CITED2	4356.18	0.503233	0.167025	3.01292	0.00258751	0.00590666	Upregulated
ENSG00000179862.6	CITED4	254.226	-0.0710467	0.242455	-0.29303	0.769499	0.817254	No change
ENSG00000273192.1	CITF22-1A6.3	26.6023	0.459141	0.140482	3.26832	0.00108187	0.00269055	No change
ENSG00000234979.1	CITF22-24E5.1	0.119949	0.160093	1.03557	0.154594	0.877142	NA	No change
ENSG00000224715.1	CITF22-49D8.1	6.10062	-1.66424	0.395623	-4.20663	2.59202e-05	8.97842e-05	Downregulated
ENSG00000278869.1	CITF22-49E9.3	45.3286	0.368039	0.239985	1.53359	0.12513	0.185005	No change
ENSG00000268818.2	CITF22-62D4.1	1.68023	1.76196	0.413809	4.2579	2.06361e-05	7.2916e-05	Upregulated
ENSG00000273145.1	CITF22-92A6.1	83.572	0.454208	0.174675	2.60031	0.00931387	0.0186914	No change
ENSG00000280424.1	CITF22-92A6.2	10.5875	-0.765457	0.279368	-2.73996	0.00614458	0.0128821	Downregulated
ENSG00000148337.18	CIZ1	3245.12	0.214215	0.119994	1.78521	0.0742265	0.117844	No change
ENSG00000136108.13	CKAP2	1372.7	-0.643692	0.146855	-4.38318	1.1696e-05	4.32828e-05	Downregulated
ENSG00000169607.11	CKAP2L	570.07	-0.527926	0.195695	-2.69769	0.00698215	0.0144579	Downregulated
ENSG00000258722.2	CKAP2P1	0.411383	-1.07083	0.724721	-1.47757	0.139522	0.203109	No change
ENSG00000136026.12	CKAP4	6330.16	-0.281591	0.146421	-1.92316	0.0544601	0.0899338	No change
ENSG00000175216.13	CKAP5	4766.72	-0.693674	0.10887	-6.37156	1.87111e-10	1.6455e-09	Downregulated
ENSG00000166165.11	CKB	4642.61	0.480887	0.268592	1.7904	0.0733898	0.116713	No change
ENSG00000260889.1	CKBP1	0.792135	0.757833	0.627997	1.20675	0.22753	0.307608	No change
ENSG00000217555.11	CKLF	561.616	0.886925	0.13669	6.48859	8.66422e-11	8.06275e-10	Upregulated
ENSG00000254788.5	CKLF-CMTM1	16.8162	-0.025832	0.139599	-0.185044	0.853195	0.886062	No change
ENSG00000104879.4	CKM	75.6385	1.42824	0.352185	4.05535	5.00585e-05	0.000163876	Upregulated
ENSG00000223572.8	CKMT1A	111.713	-0.142836	0.331028	-0.431492	0.666111	0.730586	No change
ENSG00000237289.8	CKMT1B	140.94	-0.317887	0.340686	-0.93308	0.350778	0.44024	No change
ENSG00000131730.14	CKMT2	111.151	-1.16149	0.251702	-4.61455	3.93944e-06	1.5917e-05	Downregulated
ENSG00000247572.6	CKMT2-AS1	218.633	-0.127286	0.112212	-1.13433	0.256654	0.340685	No change
ENSG00000173207.11	CKS1B	1457.29	0.476524	0.184049	2.58912	0.00962218	0.0192381	No change
ENSG00000268942.2	CKS1BP3	3.33943	-0.818236	0.386866	-2.11504	0.0344267	0.0600219	No change
ENSG00000250972.1	CKS1BP5	0.141864	-0.596614	1.988	-0.300107	0.764096	NA	No change
ENSG00000178556.8	CKS1BP6	0.510465	0.279913	0.478479	0.585005	0.558545	0.636803	No change
ENSG00000254331.1	CKS1BP7	2.71981	-0.258109	0.29849	-0.864717	0.387194	0.47692	No change
ENSG00000123975.4	CKS2	1372.43	0.785587	0.191172	4.10931	3.9684e-05	0.00013252	Upregulated
ENSG00000074054.16	CLASP1	2840.71	-0.711017	0.0885102	-8.03317	9.49891e-16	2.14426e-14	Downregulated
ENSG00000163539.14	CLASP2	1744.83	-0.723057	0.102395	-7.06146	1.64757e-12	2.06723e-11	Downregulated
ENSG00000104859.13	CLASRP	1289.35	0.246103	0.137702	1.78721	0.0739036	0.117403	No change
ENSG00000105205.6	CLC	10.1421	0.251306	0.423534	0.593354	0.552944	0.631769	No change
ENSG00000016490.14	CLCA1	3.89363	-1.72052	0.595994	-2.88681	0.00389175	0.00854361	Downregulated
ENSG00000137975.7	CLCA2	58.6546	-1.52799	0.366603	-4.16798	3.07317e-05	0.000104921	Downregulated
ENSG00000153923.9	CLCA3P	9.86342	-1.22624	0.375629	-3.2645	0.00109658	0.00272374	Downregulated
ENSG00000016602.9	CLCA4	11.6714	-1.5338	0.430387	-3.56377	0.000365566	0.00100207	Downregulated
ENSG00000121940.14	CLCC1	925.751	-0.409572	0.072243	-5.66936	1.43329e-08	9.00164e-08	No change
ENSG00000175505.10	CLCF1	809.411	1.54551	0.18862	8.19378	2.53147e-16	6.30025e-15	Upregulated
ENSG00000188037.9	CLCN1	11.5888	-0.141823	0.338188	-0.41936	0.674953	0.738246	No change
ENSG00000114859.13	CLCN2	372.516	0.125839	0.149569	0.841341	0.400157	0.489679	No change
ENSG00000109572.12	CLCN3	3441.33	-0.552884	0.107892	-5.12441	2.98468e-07	1.48251e-06	Downregulated
ENSG00000232000.2	CLCN3P1	9.69749	-1.12192	0.332294	-3.3763	0.000734679	0.00189079	Downregulated
ENSG00000073464.10	CLCN4	462.455	-0.54182	0.162257	-3.33928	0.000839948	0.00213558	Downregulated
ENSG00000171365.14	CLCN5	744.33	-0.673364	0.158494	-4.24852	2.15192e-05	7.57585e-05	Downregulated
ENSG00000011021.20	CLCN6	816.791	-0.262793	0.120156	-2.1871	0.0287352	0.0510633	No change
ENSG00000103249.16	CLCN7	2779.97	0.494961	0.119223	4.15155	3.30225e-05	0.000111945	No change
ENSG00000186510.10	CLCNKA	32.8085	1.41572	0.291703	4.85329	1.2143e-06	5.38672e-06	Upregulated
ENSG00000184908.16	CLCNKB	46.2148	-0.243188	0.29982	-0.811113	0.417301	0.506248	No change
ENSG00000232305.1	CLCP1	2.59099	-3.78503	0.644702	-5.87098	4.3323e-09	2.99164e-08	Downregulated
ENSG00000226158.1	CLCP2	0.62893	-1.21432	0.433218	-2.80302	0.00506271	0.0108299	Downregulated
ENSG00000163347.5	CLDN1	3953.97	-0.398868	0.245846	-1.62243	0.104711	0.158769	No change
ENSG00000134873.8	CLDN10	825.498	0.401873	0.379726	1.05832	0.289908	0.376548	No change
ENSG00000223392.1	CLDN10-AS1	70.2966	-0.252683	0.447924	-0.564119	0.572673	0.648944	No change
ENSG00000013297.9	CLDN11	178.902	-0.11999	0.23877	-0.502534	0.615292	0.686634	No change
ENSG00000157224.14	CLDN12	3595.3	-0.0117352	0.137206	-0.0855299	0.93184	0.948348	No change
ENSG00000159261.9	CLDN14	20.8606	0.0672652	0.227151	0.296125	0.767135	0.815322	No change
ENSG00000106404.12	CLDN15	260.656	0.526424	0.140483	3.74724	0.000178791	0.000523304	Upregulated
ENSG00000113946.3	CLDN16	45.6092	-0.470918	0.280827	-1.6769	0.0935621	0.144127	No change
ENSG00000156282.4	CLDN17	0.02578	-0.0516658	2.91983	-0.0176948	0.985882	NA	No change
ENSG00000066405.11	CLDN18	2561.4	-2.68698	0.429736	-6.25262	4.03614e-10	3.33675e-09	Downregulated
ENSG00000164007.9	CLDN19	2.45651	-2.31051	0.467391	-4.94341	7.67683e-07	3.5451e-06	Downregulated
ENSG00000165376.9	CLDN2	1492.26	-0.478597	0.452002	-1.05884	0.289673	0.376307	No change
ENSG00000171217.5	CLDN20	29.3116	-3.38425	0.312688	-10.8231	2.67643e-27	5.81656e-25	Downregulated
ENSG00000177300.6	CLDN22	0	NA	NA	NA	NA	NA	No change
ENSG00000253958.1	CLDN23	672.367	0.299967	0.175139	1.71273	0.0867613	0.134977	No change
ENSG00000185758.7	CLDN24	1.31305	-2.03613	0.503944	-4.04038	5.33638e-05	0.000173632	Downregulated
ENSG00000228607.2	CLDN25	0.350574	-0.941651	1.00191	-0.939855	0.347292	0.436583	No change
ENSG00000165215.6	CLDN3	3883.76	1.04053	0.266823	3.8997	9.631e-05	0.000297426	Upregulated
ENSG00000189143.9	CLDN4	17489.4	0.829836	0.170932	4.85476	1.20532e-06	5.35153e-06	Upregulated
ENSG00000184113.9	CLDN5	828.931	0.799151	0.22515	3.54942	0.000386087	0.00105268	Upregulated
ENSG00000184697.6	CLDN6	773.608	0.45229	0.526864	0.858456	0.390641	0.48042	No change
ENSG00000181885.17	CLDN7	6325.97	0.593504	0.162953	3.64218	0.000270343	0.000762177	Upregulated
ENSG00000156284.5	CLDN8	145.671	1.38163	0.397032	3.4799	0.000501592	0.0013366	Upregulated
ENSG00000213937.3	CLDN9	287.973	1.62998	0.325397	5.00921	5.4654e-07	2.58768e-06	Upregulated
ENSG00000080822.15	CLDND1	2915.14	0.139285	0.111264	1.25184	0.210628	0.288225	No change
ENSG00000160318.5	CLDND2	21.3438	1.11299	0.179208	6.21058	5.27885e-10	4.28191e-09	Upregulated
ENSG00000132514.12	CLEC10A	315.52	0.995639	0.21836	4.55961	5.12477e-06	2.02725e-05	Upregulated
ENSG00000105472.11	CLEC11A	384.186	1.2788	0.171456	7.45849	8.75197e-14	1.37809e-12	Upregulated
ENSG00000172322.12	CLEC12A	207.768	-0.169142	0.251105	-0.673589	0.500573	0.584284	No change
ENSG00000256660.4	CLEC12B	9.95918	-0.809923	0.311696	-2.59844	0.00936496	0.0187752	Downregulated
ENSG00000176435.6	CLEC14A	828.37	0.112102	0.147168	0.761733	0.44622	0.534311	No change
ENSG00000038532.13	CLEC16A	1624.53	-0.281764	0.0882923	-3.19126	0.00141654	0.00343044	No change
ENSG00000187912.10	CLEC17A	26.7533	-0.136932	0.250093	-0.547526	0.584018	0.658979	No change
ENSG00000157322.15	CLEC18A	5.13457	-0.145298	0.280592	-0.517829	0.604578	0.676874	No change
ENSG00000140839.10	CLEC18B	6.89853	-0.255127	0.267519	-0.953676	0.340248	0.429465	No change
ENSG00000157335.18	CLEC18C	0.884104	-0.361206	0.511026	-0.706824	0.479676	0.565018	No change
ENSG00000261210.4	CLEC19A	6.01296	-1.28954	0.40327	-3.19771	0.00138524	0.00336385	Downregulated
ENSG00000150048.9	CLEC1A	107.112	-0.0436005	0.135302	-0.322245	0.747267	0.798989	No change
ENSG00000165682.13	CLEC1B	14.9452	-1.87354	0.316708	-5.91568	3.30499e-09	2.3283e-08	Downregulated
ENSG00000188393.7	CLEC2A	3.71406	0.891738	0.810314	1.10048	0.271121	0.356069	No change
ENSG00000110852.4	CLEC2B	659.385	0.645578	0.18572	3.47609	0.000508783	0.00135381	Upregulated
ENSG00000069493.13	CLEC2D	741.403	-0.592495	0.197166	-3.00505	0.00265537	0.006046	Downregulated
ENSG00000236279.5	CLEC2L	23.181	-1.4379	0.474075	-3.03307	0.0024208	0.00556611	Downregulated
ENSG00000166509.9	CLEC3A	1.01943	-0.0450926	0.682956	-0.0660257	0.947357	0.960449	No change
ENSG00000163815.5	CLEC3B	243.546	0.387241	0.236952	1.63426	0.102205	0.155449	No change
ENSG00000111729.11	CLEC4A	249.929	0.663713	0.196697	3.37429	0.000740059	0.00190283	Upregulated
ENSG00000198178.9	CLEC4C	8.11397	-1.0913	0.306779	-3.55729	0.000374695	0.00102478	Downregulated
ENSG00000166527.6	CLEC4D	24.2596	-0.194294	0.270828	-0.71741	0.473121	0.558969	No change
ENSG00000166523.6	CLEC4E	143.136	0.531558	0.215936	2.46165	0.01383	0.0266173	Upregulated
ENSG00000152672.6	CLEC4F	23.9232	-0.156673	0.311941	-0.502252	0.61549	0.686821	No change
ENSG00000182566.11	CLEC4G	14.5716	0.796928	0.316562	2.51745	0.0118209	0.0231459	Upregulated
ENSG00000268297.1	CLEC4GP1	2.56178	0.480241	0.329309	1.45833	0.144749	0.209645	No change
ENSG00000104938.15	CLEC4M	2.80227	-0.213851	0.348501	-0.613631	0.539459	0.61972	No change
ENSG00000258227.5	CLEC5A	506.469	0.249465	0.244822	1.01896	0.30822	0.395979	No change
ENSG00000205846.3	CLEC6A	17.4079	-0.0123115	0.306008	-0.0402327	0.967908	0.975829	No change
ENSG00000172243.16	CLEC7A	968.329	0.137217	0.193261	0.710008	0.477699	0.563208	No change
ENSG00000197992.5	CLEC9A	20.5233	-0.272664	0.25794	-1.05708	0.290474	0.377103	No change
ENSG00000184293.6	CLECL1	45.5485	0.198446	0.215174	0.922259	0.356394	0.445872	No change
ENSG00000153132.11	CLGN	265.717	-0.686314	0.310322	-2.21162	0.0269931	0.0482709	Downregulated
ENSG00000162994.14	CLHC1	176.303	-0.870489	0.171435	-5.07765	3.82133e-07	1.86327e-06	Downregulated
ENSG00000213719.7	CLIC1	17394.4	0.682656	0.133313	5.12069	3.04427e-07	1.50897e-06	Upregulated
ENSG00000231313.2	CLIC1P1	3.70435	0.619446	0.262972	2.35555	0.0184951	0.0344794	Upregulated
ENSG00000155962.11	CLIC2	1397.01	0.436511	0.188267	2.31857	0.0204182	0.0377029	No change
ENSG00000169583.12	CLIC3	745.108	1.61736	0.288989	5.59663	2.18558e-08	1.33249e-07	Upregulated
ENSG00000169504.13	CLIC4	8187.67	-0.383412	0.122768	-3.12306	0.00178982	0.00423708	No change
ENSG00000236739.3	CLIC4P1	2.11774	-2.14237	0.444783	-4.81666	1.45983e-06	6.38174e-06	Downregulated
ENSG00000269546.1	CLIC4P2	0.224393	-0.314386	1.16302	-0.270319	0.786915	0.831721	No change
ENSG00000237931.1	CLIC4P3	0.683866	-0.0731154	0.380192	-0.192312	0.847498	0.881397	No change
ENSG00000112782.14	CLIC5	1202.37	0.0405374	0.262318	0.154535	0.877188	0.904863	No change
ENSG00000159212.11	CLIC6	4887.72	-0.225829	0.28013	-0.806159	0.420151	0.508956	No change
ENSG00000113282.12	CLINT1	5189.31	-0.453738	0.110182	-4.11809	3.82018e-05	0.000127884	No change
ENSG00000130779.18	CLIP1	4493.29	-0.723193	0.109617	-6.59744	4.18325e-11	4.10305e-10	Downregulated
ENSG00000257097.1	CLIP1-AS1	23.0313	-4.30192	0.423307	-10.1626	2.91067e-24	3.42101e-22	Downregulated
ENSG00000106665.14	CLIP2	937.232	-0.367787	0.189305	-1.94283	0.0520367	0.0864239	No change
ENSG00000105270.13	CLIP3	589.31	-0.0132189	0.176115	-0.0750583	0.940168	0.954778	No change
ENSG00000115295.18	CLIP4	1651.58	-0.107757	0.160575	-0.671072	0.502175	0.58571	No change
ENSG00000013441.14	CLK1	2893.07	-0.283344	0.124607	-2.27389	0.0229725	0.0418179	No change
ENSG00000176444.17	CLK2	1997.28	0.186859	0.110391	1.6927	0.0905116	0.139985	No change
ENSG00000179335.17	CLK3	1865.13	0.0158068	0.0740289	0.213522	0.83092	0.868173	No change
ENSG00000226191.3	CLK3P2	0.29346	-1.32481	0.970442	-1.36516	0.172202	0.243154	No change
ENSG00000113240.11	CLK4	775.341	-0.613909	0.151446	-4.05364	5.04269e-05	0.000164985	Downregulated
ENSG00000257127.5	CLLU1	2.58981	-1.85561	0.465722	-3.98436	6.76609e-05	0.000215494	Downregulated
ENSG00000205057.4	CLLU1OS	7.7889	0.733316	0.420451	1.74412	0.0811383	0.127356	No change
ENSG00000165959.10	CLMN	1376.74	-0.734838	0.176384	-4.16614	3.09802e-05	0.000105667	Downregulated
ENSG00000166250.10	CLMP	983.759	0.651182	0.235106	2.76974	0.00561011	0.0118801	Upregulated
ENSG00000188603.15	CLN3	1037.77	0.584358	0.129655	4.50703	6.57427e-06	2.55436e-05	Upregulated
ENSG00000261832.3	CLN3	1.42124	0.393071	0.308741	1.27314	0.202968	0.279445	No change
ENSG00000102805.12	CLN5	601.765	0.0683982	0.113901	0.600504	0.54817	0.627553	No change
ENSG00000128973.10	CLN6	1825.86	0.160645	0.140285	1.14513	0.252154	0.335591	No change
ENSG00000182372.6	CLN8	834.241	-0.140594	0.120437	-1.16737	0.243062	0.325361	No change
ENSG00000109684.13	CLNK	76.5741	-0.930148	0.239365	-3.88591	0.000101949	0.000313429	Downregulated
ENSG00000074201.7	CLNS1A	3182.4	0.0639584	0.0832055	0.768681	0.442083	0.530391	No change
ENSG00000213335.4	CLNS1AP1	0.210016	-0.458157	0.799861	-0.572796	0.566783	0.643948	No change
ENSG00000134852.13	CLOCK	2314.86	-0.872936	0.140471	-6.21434	5.15395e-10	4.18945e-09	Downregulated
ENSG00000280324.2	Clostridiales-1	0	NA	NA	NA	NA	NA	No change
ENSG00000280796.1	Clostridiales-1	0	NA	NA	NA	NA	NA	No change
ENSG00000280854.1	Clostridiales-1	0	NA	NA	NA	NA	NA	No change
ENSG00000281631.1	Clostridiales-1	0	NA	NA	NA	NA	NA	No change
ENSG00000281735.1	Clostridiales-1	0	NA	NA	NA	NA	NA	No change
ENSG00000281746.1	Clostridiales-1	0.00720486	-0.0227662	2.91983	-0.00779709	0.993779	NA	No change
ENSG00000281242.1	Clostridiales-1	0.00364256	-0.0227662	2.91983	-0.00779709	0.993779	NA	No change
ENSG00000281869.1	Clostridiales-1	0.023548	-0.0516658	2.91983	-0.0176948	0.985882	NA	No change
ENSG00000281212.1	Clostridiales-1	0.00354887	-0.104842	2.91983	-0.0359067	0.971357	NA	No change
ENSG00000281452.1	Clostridiales-1	0.00395761	-0.104842	2.91983	-0.0359067	0.971357	NA	No change
ENSG00000280736.1	Clostridiales-1	0.0117816	-0.141833	2.91983	-0.0485759	0.961257	NA	No change
ENSG00000281441.1	Clostridiales-1	0.0392874	-0.178825	2.91983	-0.061245	0.951164	NA	No change
ENSG00000281744.1	Clostridiales-1	0.0914115	-0.310605	1.8681	-0.166267	0.867947	NA	No change
ENSG00000280845.1	Clostridiales-1	0.136018	-0.556539	2.48663	-0.223813	0.822903	NA	No change
ENSG00000281006.1	Clostridiales-1	0.174412	-0.796346	1.79769	-0.442982	0.657779	NA	No change
ENSG00000281467.1	Clostridiales-1	1.60266	-1.72217	0.505808	-3.4048	0.000662127	0.00172011	Downregulated
ENSG00000280462.1	Clostridiales-1	0.763615	-2.88916	0.998803	-2.89262	0.00382046	0.00840271	Downregulated
ENSG00000172409.5	CLP1	510.484	0.163337	0.0884187	1.84731	0.0647023	0.10459	No change
ENSG00000162129.11	CLPB	736.963	-0.251431	0.118897	-2.11469	0.0344565	0.0600649	No change
ENSG00000125656.7	CLPP	1463.8	0.898159	0.136296	6.58975	4.40569e-11	4.30415e-10	Upregulated
ENSG00000137392.8	CLPS	2.11917	-0.441334	0.583453	-0.756418	0.449399	0.537209	No change
ENSG00000204140.9	CLPSL1	8.91631	0.0954198	0.453298	0.210501	0.833277	0.870004	No change
ENSG00000196748.8	CLPSL2	19.1884	1.5805	0.336852	4.69198	2.70572e-06	1.12662e-05	Upregulated
ENSG00000104853.14	CLPTM1	5549.56	0.272757	0.13956	1.9544	0.0506538	0.0843674	No change
ENSG00000049656.12	CLPTM1L	10668.9	0.658634	0.125086	5.26546	1.39842e-07	7.35242e-07	Upregulated
ENSG00000271036.1	CLPTM1LP1	0.096199	-0.438631	2.91983	-0.150225	0.880587	NA	No change
ENSG00000166855.8	CLPX	1943.71	-0.522473	0.0768426	-6.79927	1.05153e-11	1.14995e-10	Downregulated
ENSG00000163646.9	CLRN1	1.27317	-2.73466	0.696879	-3.92415	8.70378e-05	0.000271117	Downregulated
ENSG00000276055.1	CLRN1-AS1	0	NA	NA	NA	NA	NA	No change
ENSG00000239265.4	CLRN1-AS1	0.750089	-1.1151	0.493494	-2.2596	0.0238463	0.0432394	Downregulated
ENSG00000249581.2	CLRN2	0.238461	-0.825346	1.19527	-0.690509	0.489874	0.574431	No change
ENSG00000180745.4	CLRN3	27.9867	-1.88626	0.387333	-4.86988	1.11668e-06	4.99308e-06	Downregulated
ENSG00000092853.12	CLSPN	400.692	-1.04725	0.205254	-5.10221	3.35705e-07	1.65068e-06	Downregulated
ENSG00000171603.15	CLSTN1	9558.99	0.0136863	0.123907	0.110457	0.912047	0.932427	No change
ENSG00000158258.14	CLSTN2	214.371	-1.09609	0.26851	-4.08212	4.46258e-05	0.000147471	Downregulated
ENSG00000250433.1	CLSTN2-AS1	1.53199	-3.15177	0.544148	-5.79212	6.95026e-09	4.62144e-08	Downregulated
ENSG00000139182.12	CLSTN3	3087.23	0.0966297	0.11833	0.816609	0.414152	0.503356	No change
ENSG00000122705.15	CLTA	4751.7	0.535004	0.107203	4.99055	6.02091e-07	2.83207e-06	Upregulated
ENSG00000175416.11	CLTB	2808	0.462562	0.200606	2.30582	0.0211208	0.0388338	No change
ENSG00000141367.10	CLTC	24022.7	-0.296788	0.0845129	-3.51174	0.000445178	0.00119875	No change
ENSG00000070371.14	CLTCL1	265.183	-0.358221	0.151295	-2.36769	0.0178995	0.0334815	No change
ENSG00000120885.18	CLU	13670.7	0.752142	0.272999	2.75511	0.0058673	0.0123605	Upregulated
ENSG00000103351.11	CLUAP1	845.403	0.0642895	0.0960645	0.669233	0.503347	0.586661	No change
ENSG00000132361.15	CLUH	3099.79	0.127507	0.155636	0.819266	0.412635	0.501909	No change
ENSG00000238191.3	CLUHP1	0	NA	NA	NA	NA	NA	No change
ENSG00000228945.3	CLUHP2	0	NA	NA	NA	NA	NA	No change
ENSG00000131797.11	CLUHP3	606.155	-0.00503533	0.179773	-0.0280094	0.977655	0.98316	No change
ENSG00000249003.1	CLUHP4	0.289367	-1.62896	2.18816	-0.744441	0.45661	0.543967	No change
ENSG00000230468.1	CLUHP5	0.210669	-1.05771	1.99236	-0.530886	0.595497	0.668989	No change
ENSG00000079101.15	CLUL1	80.0403	0.819535	0.268281	3.05477	0.00225232	0.0052149	Upregulated
ENSG00000177182.9	CLVS1	13.169	-0.601835	0.259613	-2.3182	0.0204383	0.0377311	Downregulated
ENSG00000146352.11	CLVS2	2.94694	-3.37105	0.693234	-4.86279	1.15741e-06	5.15971e-06	Downregulated
ENSG00000125246.14	CLYBL	233.27	0.256308	0.148177	1.72975	0.0836751	0.130746	No change
ENSG00000234303.2	CLYBL-AS1	1.90579	-3.97175	0.845956	-4.69498	2.66628e-06	1.11171e-05	Downregulated
ENSG00000227659.1	CLYBL-AS2	3.93353	-3.83761	0.61482	-6.24184	4.32445e-10	3.55533e-09	Downregulated
ENSG00000092009.9	CMA1	7.53806	-0.547636	0.314785	-1.73971	0.0819093	0.128396	No change
ENSG00000168405.13	CMAHP	1353.28	-0.387434	0.224092	-1.72891	0.0838251	0.13094	No change
ENSG00000111726.11	CMAS	1765.11	0.046182	0.141394	0.32662	0.743955	0.796418	No change
ENSG00000275598.1	CMB9-14B22.1	1.62039	-2.59357	0.709862	-3.65362	0.000258564	0.000731926	Downregulated
ENSG00000173727.10	CMB9-22P13.1	215.756	0.263649	0.230397	1.14433	0.252488	0.335987	No change
ENSG00000279243.1	CMB9-22P13.2	2.10457	-1.75358	0.473433	-3.70397	0.000212248	0.00061206	Downregulated
ENSG00000280089.1	CMB9-52H4.1	1.21143	-1.26658	0.758475	-1.66991	0.0949379	0.145944	No change
ENSG00000269570.2	CMB9-55A18.1	20.422	-3.32849	0.331317	-10.0462	9.54442e-24	1.00858e-21	Downregulated
ENSG00000279672.1	CMB9-55F22.1	81.859	-0.187024	0.187086	-0.999666	0.317472	0.405874	No change
ENSG00000276505.1	CMB9-94B1.2	2.71477	-0.326152	0.314776	-1.03614	0.300137	0.387345	No change
ENSG00000164237.7	CMBL	2596.79	0.255337	0.249359	1.02397	0.305848	0.393593	No change
ENSG00000187118.11	CMC1	718.797	0.432321	0.10991	3.93341	8.37481e-05	0.000261897	No change
ENSG00000103121.7	CMC2	1013.76	0.21834	0.112578	1.93946	0.0524459	0.0870157	No change
ENSG00000182712.14	CMC4	0.015698	-0.178825	2.91983	-0.061245	0.951164	NA	No change
ENSG00000153815.15	CMIP	4054.42	-0.192353	0.132928	-1.44705	0.147883	0.2135	No change
ENSG00000174600.12	CMKLR1	752.211	-0.125833	0.175151	-0.718427	0.472494	0.558371	No change
ENSG00000273104.1	CMP21-97G8.1	0	NA	NA	NA	NA	NA	No change
ENSG00000272958.1	CMP21-97G8.2	0.0364254	-0.125647	2.55789	-0.0491215	0.960822	NA	No change
ENSG00000162368.12	CMPK1	8557.58	-0.0266969	0.0930035	-0.287052	0.774072	0.820877	No change
ENSG00000134326.10	CMPK2	712.813	0.123871	0.164759	0.751832	0.452152	0.539731	No change
ENSG00000184220.9	CMSS1	832.982	0.104852	0.128746	0.814408	0.415411	0.50453	No change
ENSG00000089505.16	CMTM1	51.059	-0.40898	0.139654	-2.92853	0.00340571	0.00756454	No change
ENSG00000140932.8	CMTM2	14.8891	-0.0469685	0.177622	-0.26443	0.791448	0.835196	No change
ENSG00000140931.18	CMTM3	2249.22	0.893285	0.150214	5.94677	2.73489e-09	1.95295e-08	Upregulated
ENSG00000183723.11	CMTM4	2988.85	-0.688788	0.13998	-4.92061	8.62769e-07	3.94192e-06	Downregulated
ENSG00000166091.18	CMTM5	2.28514	0.43857	0.262712	1.6694	0.0950383	0.146064	No change
ENSG00000091317.7	CMTM6	6057.45	-0.193717	0.103804	-1.86618	0.062016	0.100796	No change
ENSG00000153551.12	CMTM7	1132.27	0.618437	0.137619	4.49384	6.99486e-06	2.7016e-05	Upregulated
ENSG00000170293.7	CMTM8	643.558	0.446869	0.133511	3.34707	0.000816714	0.00208145	No change
ENSG00000137200.11	CMTR1	2243.57	-0.258309	0.0693896	-3.72259	0.000197192	0.0005719	No change
ENSG00000180917.15	CMTR2	1296.79	-0.39074	0.11054	-3.53481	0.000408062	0.00110696	No change
ENSG00000164309.13	CMYA5	232.926	-0.743137	0.201681	-3.68471	0.00022896	0.000655414	Downregulated
ENSG00000176571.10	CNBD1	1.55766	-1.76069	0.619686	-2.84126	0.00449361	0.00974141	Downregulated
ENSG00000149646.11	CNBD2	10.6703	-0.408449	0.19603	-2.0836	0.0371962	0.0642452	No change
ENSG00000169714.15	CNBP	12478.1	0.0242628	0.0899759	0.269659	0.787423	0.832066	No change
ENSG00000150656.13	CNDP1	8.72211	-0.346625	0.302879	-1.14443	0.252444	0.335945	No change
ENSG00000133313.13	CNDP2	7866.98	0.142519	0.11539	1.23511	0.21679	0.295351	No change
ENSG00000205423.10	CNEP1R1	659.241	0.0178246	0.0896042	0.198926	0.84232	0.8773	No change
ENSG00000105427.8	CNFN	112.873	1.56451	0.249443	6.27201	3.56413e-10	2.97159e-09	Upregulated
ENSG00000198515.12	CNGA1	81.0071	0.297716	0.259311	1.1481	0.250926	0.33414	No change
ENSG00000183862.5	CNGA2	0.236624	-0.991477	1.29734	-0.76424	0.444724	0.532936	No change
ENSG00000144191.10	CNGA3	145.908	-0.779053	0.431508	-1.80542	0.0710092	0.113456	No change
ENSG00000132259.11	CNGA4	27.5053	0.587665	0.329833	1.78171	0.0747971	0.118574	No change
ENSG00000070729.12	CNGB1	105.56	0.378645	0.314637	1.20344	0.228808	0.309064	No change
ENSG00000170289.11	CNGB3	22.2902	-1.49756	0.337148	-4.44184	8.91943e-06	3.3756e-05	Downregulated
ENSG00000100528.10	CNIH1	4070.72	0.299517	0.123326	2.42865	0.0151551	0.0288756	No change
ENSG00000174871.9	CNIH2	71.1243	-0.484784	0.233354	-2.07746	0.0377591	0.0651003	No change
ENSG00000143786.6	CNIH3	210.603	0.593716	0.200475	2.96155	0.00306093	0.00686862	Upregulated
ENSG00000143771.10	CNIH4	2938.21	0.732689	0.124145	5.90188	3.59378e-09	2.51827e-08	Upregulated
ENSG00000142675.16	CNKSR1	1403.83	0.693913	0.139662	4.96852	6.74672e-07	3.14649e-06	Upregulated
ENSG00000149970.13	CNKSR2	72.9774	-1.11596	0.25216	-4.42559	9.61774e-06	3.61759e-05	Downregulated
ENSG00000153721.16	CNKSR3	1194.37	-0.710327	0.171705	-4.1369	3.52031e-05	0.000118691	Downregulated
ENSG00000130176.6	CNN1	467.739	0.557154	0.189479	2.94045	0.00327738	0.00730309	Upregulated
ENSG00000064666.13	CNN2	8285.78	0.583872	0.131052	4.45527	8.37879e-06	3.18854e-05	Upregulated
ENSG00000227201.2	CNN2P1	16.9608	-0.390816	0.262262	-1.49017	0.136179	0.198972	No change
ENSG00000232223.1	CNN2P10	0.0620508	-0.191536	1.76042	-0.108801	0.91336	NA	No change
ENSG00000237383.1	CNN2P11	0.161176	0.21866	1.42571	0.153369	0.878107	NA	No change
ENSG00000204718.3	CNN2P12	0.359314	0.154802	0.533574	0.290123	0.771722	0.818969	No change
ENSG00000227069.1	CNN2P2	0.102827	-0.129958	1.34371	-0.0967159	0.922952	NA	No change
ENSG00000235832.2	CNN2P3	0.203688	-0.386021	0.992932	-0.388769	0.697447	NA	No change
ENSG00000213816.3	CNN2P4	0.519316	0.419043	0.506944	0.826606	0.40846	0.497831	No change
ENSG00000213854.3	CNN2P6	0.516369	-0.604157	0.428744	-1.40913	0.158796	0.226867	No change
ENSG00000215562.2	CNN2P7	0.0597757	-0.281708	2.91983	-0.0964809	0.923139	NA	No change
ENSG00000213355.3	CNN2P8	0.378658	0.0485048	0.53274	0.0910478	0.927455	0.944761	No change
ENSG00000213149.3	CNN2P9	5.28083	-0.372298	0.155918	-2.38779	0.01695	0.0319037	No change
ENSG00000117519.14	CNN3	7368.76	0.489351	0.135355	3.61531	0.000299988	0.000837149	No change
ENSG00000218868.1	CNN3P1	0.391656	-1.40617	1.24812	-1.12663	0.259898	0.343985	No change
ENSG00000119946.10	CNNM1	92.6576	-0.394211	0.363403	-1.08478	0.27802	0.363498	No change
ENSG00000148842.16	CNNM2	653.707	-0.734357	0.108485	-6.76919	1.29502e-11	1.39047e-10	Downregulated
ENSG00000168763.14	CNNM3	1329.72	-0.23443	0.104472	-2.24395	0.0248359	0.0448227	No change
ENSG00000158158.10	CNNM4	1742.25	0.0960763	0.132992	0.72242	0.470036	0.55618	No change
ENSG00000125107.15	CNOT1	7176.36	-0.80291	0.0937613	-8.56334	1.09645e-17	3.51054e-16	Downregulated
ENSG00000182973.17	CNOT10	1083.92	-0.143092	0.0658732	-2.17223	0.0298381	0.0528296	No change
ENSG00000251224.1	CNOT10-AS1	6.53704	-4.90053	0.685639	-7.14739	8.84418e-13	1.16322e-11	Downregulated
ENSG00000158435.6	CNOT11	3252.75	-0.0836245	0.0817669	-1.02272	0.306441	0.394199	No change
ENSG00000111596.10	CNOT2	3258.48	-0.663036	0.0958021	-6.9209	4.48786e-12	5.21937e-11	Downregulated
ENSG00000088038.16	CNOT3	1965.14	-0.0137765	0.120128	-0.114682	0.908697	0.929766	No change
ENSG00000080802.17	CNOT4	1032.54	-0.42882	0.0869169	-4.93367	8.06972e-07	3.71017e-06	No change
ENSG00000236704.1	CNOT4P1	0.0926082	-0.281706	2.29075	-0.122975	0.902127	NA	No change
ENSG00000113300.10	CNOT6	2250.73	-0.738804	0.0861302	-8.57775	9.6744e-18	3.12792e-16	Downregulated
ENSG00000138767.11	CNOT6L	2251.59	-1.03789	0.117534	-8.83056	1.04154e-18	3.97556e-17	Downregulated
ENSG00000230183.4	CNOT6LP1	6.02433	-1.73607	0.302452	-5.73998	9.46859e-09	6.14432e-08	Downregulated
ENSG00000198791.10	CNOT7	3350.73	-0.268782	0.096775	-2.77739	0.00547979	0.0116298	No change
ENSG00000233229.1	CNOT7P1	1.07311	-0.79722	0.397759	-2.00428	0.0450401	0.0761181	No change
ENSG00000232185.1	CNOT7P2	0.153781	-0.330438	1.08213	-0.305359	0.760093	NA	No change
ENSG00000155508.12	CNOT8	3430.93	0.141554	0.108046	1.31013	0.190151	0.264525	No change
ENSG00000173786.15	CNP	4399.93	0.291634	0.11016	2.64737	0.00811215	0.0165274	No change
ENSG00000115649.14	CNPPD1	2989.13	0.372893	0.114111	3.26782	0.00108379	0.00269474	No change
ENSG00000146910.10	CNPY1	1.05266	-1.48262	0.571692	-2.59339	0.00950338	0.0190286	Downregulated
ENSG00000257727.4	CNPY2	1437.59	0.167657	0.111073	1.50943	0.13119	0.192727	No change
ENSG00000137161.15	CNPY3	3142.6	0.370733	0.131538	2.81845	0.00482557	0.010379	No change
ENSG00000166997.6	CNPY4	431.119	0.475045	0.0990638	4.79534	1.62399e-06	7.03281e-06	No change
ENSG00000118432.12	CNR1	242.125	-0.0927775	0.279185	-0.332316	0.739651	0.792898	No change
ENSG00000188822.7	CNR2	40.0105	-0.206993	0.266508	-0.776688	0.437343	0.525635	No change
ENSG00000119865.7	CNRIP1	277.147	0.212176	0.135818	1.5622	0.11824	0.176129	No change
ENSG00000162852.12	CNST	1587.67	-0.480189	0.0863622	-5.56018	2.69493e-08	1.61335e-07	No change
ENSG00000176563.8	CNTD1	91.9824	-0.10626	0.186951	-0.568382	0.569776	0.646631	No change
ENSG00000105219.7	CNTD2	171.793	0.939784	0.32484	2.89307	0.00381496	0.00839302	Upregulated
ENSG00000242689.2	CNTF	21.9244	-0.994558	0.199856	-4.97638	6.47853e-07	3.03093e-06	Downregulated
ENSG00000122756.13	CNTFR	13.4363	-1.07046	0.34386	-3.11308	0.00185143	0.00436926	Downregulated
ENSG00000237159.4	CNTFR-AS1	0.708519	-1.39126	0.726244	-1.9157	0.0554036	0.091295	No change
ENSG00000044459.13	CNTLN	363.042	-0.653834	0.169769	-3.85131	0.000117486	0.000356324	Downregulated
ENSG00000018236.13	CNTN1	640.131	-1.13807	0.36409	-3.12579	0.00177329	0.00420403	Downregulated
ENSG00000184144.8	CNTN2	16.8254	-0.939263	0.420983	-2.23112	0.0256735	0.0461638	Downregulated
ENSG00000113805.8	CNTN3	134.367	-0.952637	0.295308	-3.22591	0.00125573	0.00307676	Downregulated
ENSG00000144619.13	CNTN4	138.878	-0.386312	0.22995	-1.67998	0.0929603	0.14332	No change
ENSG00000237990.3	CNTN4-AS1	2.04999	-1.19309	0.481098	-2.47994	0.0131405	0.0254497	Downregulated
ENSG00000227588.2	CNTN4-AS2	1.96726	-3.86211	0.702556	-5.49723	3.85808e-08	2.24125e-07	Downregulated
ENSG00000149972.9	CNTN5	54.9656	-0.869115	0.335625	-2.58954	0.00961033	0.0192204	Downregulated
ENSG00000134115.11	CNTN6	77.6501	-1.05797	0.376852	-2.80739	0.00499455	0.010699	Downregulated
ENSG00000108797.10	CNTNAP1	420.48	0.0428716	0.144285	0.297131	0.766366	0.814663	No change
ENSG00000174469.16	CNTNAP2	317.952	0.0209795	0.414476	0.0506169	0.959631	0.969457	No change
ENSG00000106714.16	CNTNAP3	45.9071	-0.12343	0.307502	-0.401396	0.688129	0.749543	No change
ENSG00000154529.13	CNTNAP3B	16.0822	-0.617624	0.279951	-2.20618	0.0273713	0.0488791	Downregulated
ENSG00000152910.17	CNTNAP4	11.2683	-1.03669	0.55787	-1.8583	0.0631264	0.10238	No change
ENSG00000155052.14	CNTNAP5	1.99883	-2.4463	0.584892	-4.18247	2.88356e-05	9.89826e-05	Downregulated
ENSG00000119397.15	CNTRL	1200.26	-0.884314	0.111938	-7.9	2.789e-15	5.77258e-14	Downregulated
ENSG00000170037.12	CNTROB	1593.61	0.196247	0.120591	1.62737	0.103658	0.157385	No change
ENSG00000106603.16	COA1	2380.94	0.188728	0.110872	1.70221	0.0887164	0.137647	No change
ENSG00000183978.7	COA3	2604.39	1.01579	0.136125	7.46222	8.50744e-14	1.34379e-12	Upregulated
ENSG00000181924.6	COA4	2136.41	0.661971	0.109727	6.0329	1.61048e-09	1.1958e-08	Upregulated
ENSG00000183513.7	COA5	1197.5	0.439369	0.108806	4.0381	5.38851e-05	0.00017518	No change
ENSG00000168275.13	COA6	1085.42	0.783218	0.136327	5.74513	9.1851e-09	5.97719e-08	Upregulated
ENSG00000162377.5	COA7	1064.59	-0.114917	0.110635	-1.0387	0.298943	0.386161	No change
ENSG00000068120.13	COASY	3442.74	0.45906	0.121137	3.7896	0.00015089	0.000447677	No change
ENSG00000106078.16	COBL	1399.41	-0.370063	0.230412	-1.60609	0.108254	0.163393	No change
ENSG00000082438.14	COBLL1	2129	-1.20063	0.151202	-7.94056	2.01277e-15	4.26927e-14	Downregulated
ENSG00000100473.14	COCH	403.791	0.0189051	0.30944	0.0610946	0.951284	0.963226	No change
ENSG00000166685.10	COG1	1662.27	0.116858	0.0918016	1.27294	0.203039	0.279518	No change
ENSG00000135775.12	COG2	1899.86	-0.0784274	0.0772966	-1.01463	0.310282	0.398019	No change
ENSG00000136152.13	COG3	1494.92	-0.69432	0.09281	-7.48108	7.3713e-14	1.17841e-12	Downregulated
ENSG00000103051.17	COG4	2578.86	0.263007	0.0859838	3.0588	0.00222226	0.00514788	No change
ENSG00000164597.12	COG5	1963.96	-0.227681	0.106788	-2.13209	0.0329991	0.0578285	No change
ENSG00000133103.15	COG6	1333.39	-0.316805	0.0982957	-3.22298	0.00126866	0.00310513	No change
ENSG00000168434.11	COG7	1198.21	-0.0173616	0.0928112	-0.187064	0.851611	0.884716	No change
ENSG00000213380.12	COG8	795.265	-0.0385336	0.0863974	-0.446004	0.655595	0.721611	No change
ENSG00000121058.4	COIL	1040.18	-0.0485409	0.0822357	-0.590266	0.555013	0.633591	No change
ENSG00000123500.8	COL10A1	2358.32	0.429496	0.249269	1.72303	0.0848839	0.132369	No change
ENSG00000060718.17	COL11A1	2968.23	-0.0371617	0.368228	-0.10092	0.919614	0.938372	No change
ENSG00000204248.9	COL11A2	77.476	-1.06468	0.286342	-3.71821	0.000200642	0.000581101	Downregulated
ENSG00000228688.1	COL11A2P1	0.179038	-0.0539795	1.09881	-0.0491256	0.960819	NA	No change
ENSG00000111799.19	COL12A1	7228.04	-0.51886	0.288747	-1.79694	0.0723454	0.115259	No change
ENSG00000197467.12	COL13A1	207.882	0.497437	0.193802	2.56673	0.0102663	0.0203914	No change
ENSG00000187955.10	COL14A1	2033.48	-0.633394	0.228257	-2.77491	0.00552162	0.0117094	Downregulated
ENSG00000204291.9	COL15A1	2359.34	0.210195	0.208838	1.0065	0.314177	0.402253	No change
ENSG00000084636.16	COL16A1	1768.39	0.364109	0.171566	2.12226	0.0338156	0.0590817	No change
ENSG00000065618.15	COL17A1	2591.93	-1.18814	0.391918	-3.03161	0.00243251	0.0055919	Downregulated
ENSG00000182871.13	COL18A1	7361.42	1.06359	0.187723	5.66573	1.46396e-08	9.17799e-08	Upregulated
ENSG00000183535.8	COL18A1-AS1	14.8313	-4.34194	0.625292	-6.94386	3.81525e-12	4.4968e-11	Downregulated
ENSG00000224574.1	COL18A1-AS2	6.5771	-5.17216	0.80812	-6.40025	1.55126e-10	1.38162e-09	Downregulated
ENSG00000082293.11	COL19A1	20.7911	-2.26387	0.323884	-6.98975	2.75374e-12	3.32825e-11	Downregulated
ENSG00000108821.12	COL1A1	108022	0.854963	0.240571	3.55389	0.000379571	0.00103689	Upregulated
ENSG00000164692.16	COL1A2	71203.8	0.245984	0.204765	1.2013	0.229636	0.310038	No change
ENSG00000101203.15	COL20A1	2.90641	-0.241066	0.396609	-0.607819	0.543308	0.623116	No change
ENSG00000124749.15	COL21A1	463.154	-0.368994	0.24338	-1.51613	0.129487	0.190548	No change
ENSG00000169436.15	COL22A1	178.346	-0.288729	0.290047	-0.995455	0.319515	0.407875	No change
ENSG00000050767.14	COL23A1	77.9298	-0.158865	0.250249	-0.634826	0.525542	0.607371	No change
ENSG00000171502.13	COL24A1	178.524	-0.301224	0.183257	-1.64373	0.100232	0.152889	No change
ENSG00000188517.13	COL25A1	323.144	-2.06521	0.495981	-4.16388	3.12878e-05	0.000106614	Downregulated
ENSG00000160963.12	COL26A1	43.3439	-0.191058	0.262046	-0.729099	0.465941	0.552541	No change
ENSG00000196739.13	COL27A1	1070.12	-0.64777	0.210161	-3.08226	0.00205437	0.0047939	Downregulated
ENSG00000215018.8	COL28A1	392.698	-0.498157	0.289965	-1.71799	0.0857981	0.133687	No change
ENSG00000139219.16	COL2A1	287.409	-5.72174	0.527816	-10.8404	2.21485e-27	4.88252e-25	Downregulated
ENSG00000168542.11	COL3A1	83302.5	0.134609	0.216748	0.621039	0.534574	0.61532	No change
ENSG00000187498.13	COL4A1	17405.7	-0.382187	0.162187	-2.35645	0.0184504	0.0344044	No change
ENSG00000134871.16	COL4A2	17287.5	-0.229198	0.179821	-1.27459	0.202455	0.278906	No change
ENSG00000232814.2	COL4A2-AS1	4.01628	-1.43416	0.27331	-5.24737	1.54284e-07	8.059e-07	Downregulated
ENSG00000224821.5	COL4A2-AS2	12.1852	-2.64009	0.415115	-6.35991	2.01872e-10	1.76086e-09	Downregulated
ENSG00000169031.17	COL4A3	984.44	-0.320222	0.268473	-1.19275	0.232966	0.313953	No change
ENSG00000113163.14	COL4A3BP	1989.46	-0.541583	0.0989296	-5.47443	4.38928e-08	2.52721e-07	Downregulated
ENSG00000081052.11	COL4A4	1279.51	-0.542433	0.223318	-2.42897	0.0151416	0.0288522	Downregulated
ENSG00000188153.11	COL4A5	706.472	-0.704459	0.280212	-2.51402	0.0119363	0.0233472	Downregulated
ENSG00000197565.14	COL4A6	114.987	-1.16191	0.359713	-3.23009	0.00123749	0.00303707	Downregulated
ENSG00000130635.14	COL5A1	12118.2	0.240864	0.20344	1.18396	0.23643	0.317961	No change
ENSG00000204011.4	COL5A1-AS1	4.49273	-3.95048	0.646768	-6.10803	1.0087e-09	7.77283e-09	Downregulated
ENSG00000204262.10	COL5A2	8696.59	-0.153351	0.206127	-0.743965	0.456898	0.544198	No change
ENSG00000080573.6	COL5A3	695.394	0.339091	0.203795	1.66389	0.0961352	0.14745	No change
ENSG00000142156.13	COL6A1	11433.8	1.16991	0.193506	6.04585	1.48622e-09	1.10836e-08	Upregulated
ENSG00000142173.13	COL6A2	15984.9	1.20665	0.191474	6.30193	2.93957e-10	2.48961e-09	Upregulated
ENSG00000163359.14	COL6A3	27378.5	-0.18588	0.183283	-1.01417	0.3105	0.398243	No change
ENSG00000230524.7	COL6A4P1	16.589	-1.46369	0.310957	-4.70704	2.51334e-06	1.0528e-05	Downregulated
ENSG00000228252.7	COL6A4P2	26.2358	-0.218407	0.265652	-0.822152	0.41099	0.500265	No change
ENSG00000172752.13	COL6A5	207.052	-1.18403	0.294961	-4.01419	5.96505e-05	0.000192201	Downregulated
ENSG00000206384.9	COL6A6	300.174	-1.485	0.279184	-5.31906	1.04304e-07	5.61011e-07	Downregulated
ENSG00000114270.14	COL7A1	1055.44	0.412031	0.297078	1.38694	0.165459	0.234994	No change
ENSG00000144810.14	COL8A1	5871.58	-0.00544122	0.204307	-0.0266326	0.978753	0.984028	No change
ENSG00000171812.9	COL8A2	1053.6	0.753452	0.213595	3.52748	0.000419532	0.0011354	Upregulated
ENSG00000112280.14	COL9A1	21.4778	-2.3	0.319533	-7.198	6.11032e-13	8.28933e-12	Downregulated
ENSG00000049089.12	COL9A2	1184.37	0.732613	0.284217	2.57766	0.00994728	0.0198167	Upregulated
ENSG00000092758.14	COL9A3	99.3587	0.0309087	0.261759	0.118081	0.906004	0.927689	No change
ENSG00000196167.8	COLCA1	1081.17	-1.32548	0.32094	-4.12998	3.62799e-05	0.000122036	Downregulated
ENSG00000214290.6	COLCA2	171.525	-0.107098	0.242137	-0.442302	0.65827	0.723986	No change
ENSG00000184374.2	COLEC10	10.015	-0.175978	0.239908	-0.733523	0.463239	0.550073	No change
ENSG00000118004.16	COLEC11	109.865	0.390767	0.286958	1.36176	0.173275	0.244385	No change
ENSG00000158270.11	COLEC12	1618.92	-0.165952	0.219321	-0.756662	0.449252	0.537077	No change
ENSG00000130309.9	COLGALT1	4868.9	0.516053	0.119885	4.30457	1.67314e-05	6.01345e-05	Upregulated
ENSG00000198756.9	COLGALT2	196.64	-1.256	0.314598	-3.99239	6.54117e-05	0.000208952	Downregulated
ENSG00000206561.11	COLQ	68.4879	-0.522633	0.165904	-3.15022	0.00163147	0.00390112	Downregulated
ENSG00000173163.9	COMMD1	901.801	0.756389	0.109452	6.91072	4.822e-12	5.575e-11	Upregulated
ENSG00000145781.7	COMMD10	1001.95	0.366878	0.129148	2.84076	0.00450067	0.00975441	No change
ENSG00000114744.7	COMMD2	1594.27	-0.11287	0.110548	-1.021	0.307254	0.395005	No change
ENSG00000148444.14	COMMD3	834.503	0.58771	0.109911	5.34715	8.93504e-08	4.86658e-07	Upregulated
ENSG00000269897.4	COMMD3-BMI1	0.721044	-0.0301849	0.540326	-0.0558643	0.95545	0.96642	No change
ENSG00000140365.14	COMMD4	2018.53	0.531937	0.1372	3.8771	0.000105707	0.000323777	Upregulated
ENSG00000170619.9	COMMD5	1298.58	0.987807	0.125675	7.86002	3.84067e-15	7.7305e-14	Upregulated
ENSG00000188243.11	COMMD6	2166.16	0.708441	0.107071	6.61653	3.67719e-11	3.64264e-10	Upregulated
ENSG00000149600.10	COMMD7	2290.73	0.603543	0.116229	5.19273	2.07234e-07	1.05572e-06	Upregulated
ENSG00000169019.10	COMMD8	821.196	0.366074	0.144082	2.54074	0.0110618	0.0218079	No change
ENSG00000110442.10	COMMD9	1486.34	0.457816	0.09634	4.75208	2.01332e-06	8.57455e-06	No change
ENSG00000105664.9	COMP	1611.69	1.54737	0.295605	5.23457	1.65368e-07	8.59061e-07	Upregulated
ENSG00000093010.10	COMT	4847.57	0.744784	0.159266	4.67635	2.92024e-06	1.21026e-05	Upregulated
ENSG00000165644.9	COMTD1	541.133	1.47387	0.199295	7.39542	1.40965e-13	2.13781e-12	Upregulated
ENSG00000122218.13	COPA	14727.4	-0.139993	0.0984125	-1.42252	0.154877	0.2221	No change
ENSG00000129083.11	COPB1	7281.86	-0.0551942	0.0856615	-0.644329	0.519362	0.601644	No change
ENSG00000184432.8	COPB2	8480.08	-0.306498	0.0845064	-3.62692	0.000286817	0.000804306	No change
ENSG00000105669.11	COPE	4675.99	0.914906	0.149953	6.10128	1.05224e-09	8.08405e-09	Upregulated
ENSG00000181789.13	COPG1	11490.5	-0.000865504	0.103903	-0.00832994	0.993354	0.994844	No change
ENSG00000158623.13	COPG2	1711.99	-0.142723	0.107592	-1.32651	0.18467	0.258109	No change
ENSG00000172301.9	COPRS	1193.26	0.629868	0.116569	5.40338	6.53966e-08	3.64243e-07	Upregulated
ENSG00000166200.13	COPS2	2792.95	-0.120016	0.0992179	-1.20962	0.226423	0.306336	No change
ENSG00000141030.11	COPS3	2109.14	0.33919	0.115256	2.94292	0.00325131	0.00725377	No change
ENSG00000138663.7	COPS4	1329.92	0.201216	0.0978747	2.05585	0.0397967	0.068205	No change
ENSG00000121022.12	COPS5	2657.04	0.21524	0.102137	2.10736	0.035086	0.0610307	No change
ENSG00000213187.3	COPS5P1	0.0869321	-0.130564	1.35863	-0.0960997	0.923441	NA	No change
ENSG00000168090.8	COPS6	4248.78	0.770735	0.129357	5.95819	2.55039e-09	1.832e-08	Upregulated
ENSG00000111652.8	COPS7A	2866.09	0.434382	0.120341	3.6096	0.000306669	0.000853881	No change
ENSG00000144524.16	COPS7B	1574.29	0.194784	0.0848417	2.29585	0.0216844	0.039756	No change
ENSG00000198612.9	COPS8	2251.47	0.254984	0.0932699	2.73383	0.00626014	0.0131048	No change
ENSG00000214552.4	COPS8P2	1.07931	-0.0236226	0.365824	-0.0645737	0.948513	0.961274	No change
ENSG00000254697.1	COPS8P3	0.171546	-0.539019	1.02456	-0.526095	0.598822	NA	No change
ENSG00000111481.8	COPZ1	7856.33	0.0312441	0.101831	0.306822	0.758979	0.808342	No change
ENSG00000005243.8	COPZ2	391.997	0.822714	0.168694	4.87695	1.07739e-06	4.83149e-06	Upregulated
ENSG00000135469.12	COQ10A	303.351	-0.0972709	0.104137	-0.934071	0.350267	0.439724	No change
ENSG00000115520.7	COQ10B	1618.59	0.203879	0.0864984	2.35702	0.0184221	0.0343545	No change
ENSG00000251552.1	COQ10BP2	5.40263	-4.75475	0.688846	-6.90248	5.1103e-12	5.8847e-11	Downregulated
ENSG00000173085.12	COQ2	572.452	0.31173	0.0893521	3.48878	0.000485228	0.00129697	No change
ENSG00000132423.9	COQ3	244.366	-0.0389914	0.142383	-0.273848	0.784201	0.8295	No change
ENSG00000167113.9	COQ4	1710.99	0.600899	0.0914841	6.56834	5.08798e-11	4.92165e-10	Upregulated
ENSG00000110871.13	COQ5	1162.17	0.394832	0.117554	3.35874	0.000782975	0.00200244	No change
ENSG00000119723.14	COQ6	471.257	0.177747	0.0751101	2.36648	0.017958	0.0335827	No change
ENSG00000167186.9	COQ7	710.535	-0.175191	0.0875472	-2.0011	0.0453815	0.0766361	No change
ENSG00000088682.12	COQ9	1945.44	0.467552	0.111639	4.18805	2.8136e-05	9.68263e-05	No change
ENSG00000145244.10	CORIN	153.655	-0.160337	0.230759	-0.694823	0.487166	0.571984	No change
ENSG00000102879.14	CORO1A	2736.3	1.12659	0.165777	6.79584	1.07681e-11	1.17489e-10	Upregulated
ENSG00000172725.12	CORO1B	5226.35	0.575105	0.142073	4.04797	5.16642e-05	0.00016865	Upregulated
ENSG00000110880.9	CORO1C	5787.85	0.142764	0.11325	1.26061	0.207449	0.284534	No change
ENSG00000106789.11	CORO2A	2170.88	-0.374132	0.161543	-2.316	0.0205584	0.037927	No change
ENSG00000103647.11	CORO2B	100.292	-0.434505	0.189859	-2.28857	0.0221041	0.0404209	No change
ENSG00000167549.17	CORO6	60.5958	0.478595	0.201311	2.37739	0.0174358	0.0327017	No change
ENSG00000262246.4	CORO7	559.817	0.701594	0.126794	5.53334	3.14181e-08	1.8569e-07	Upregulated
ENSG00000103426.11	CORO7-PAM16	1.86128	0.74995	0.258988	2.89569	0.00378323	0.00833117	Upregulated
ENSG00000241563.3	CORT	9.0281	0.421179	0.195472	2.15468	0.0311872	0.0549668	No change
ENSG00000221031.1	CoTC_ribozyme	0.0230291	-0.141833	2.91983	-0.0485759	0.961257	NA	No change
ENSG00000103187.7	COTL1	6109.8	0.564485	0.157429	3.58565	0.000336239	0.000928193	Upregulated
ENSG00000229749.1	COTL1P1	0.0869371	-0.138359	1.4569	-0.0949681	0.92434	NA	No change
ENSG00000235323.2	COTL1P2	0.164737	0.0864546	0.773458	0.111777	0.911	NA	No change
ENSG00000006695.9	COX10	581.359	-0.032708	0.0874948	-0.373828	0.708532	0.767034	No change
ENSG00000236088.8	COX10-AS1	210.788	-0.337585	0.109042	-3.09592	0.00196203	0.00460104	No change
ENSG00000166260.9	COX11	1892.11	0.102768	0.0972766	1.05645	0.290761	0.377422	No change
ENSG00000231162.4	COX11P1	0.600691	-0.49129	0.48821	-1.00631	0.314267	0.402345	No change
ENSG00000178449.7	COX14	1551.79	0.61627	0.142642	4.32041	1.55738e-05	5.63388e-05	Upregulated
ENSG00000014919.11	COX15	1908.8	-0.211312	0.0775026	-2.72652	0.0064007	0.0133705	No change
ENSG00000133983.13	COX16	867.675	0.411115	0.107745	3.81565	0.000135826	0.0004067	No change
ENSG00000138495.5	COX17	1168.91	0.335734	0.123035	2.72878	0.00635697	0.0132876	No change
ENSG00000205105.6	COX17P1	5.87989	0.0990379	0.236994	0.417892	0.676026	0.739249	No change
ENSG00000163626.15	COX18	969.359	0.0911343	0.0891545	1.02221	0.306683	0.394419	No change
ENSG00000240230.4	COX19	615.496	0.183325	0.0947389	1.93505	0.0529836	0.0878067	No change
ENSG00000203667.8	COX20	359.914	-0.287504	0.136147	-2.11172	0.0347107	0.060453	No change
ENSG00000213025.2	COX20P1	21.6905	0.0140756	0.365899	0.0384686	0.969314	0.976862	No change
ENSG00000235013.1	COX20P2	0.524529	-0.248935	0.392579	-0.634102	0.526014	0.607837	No change
ENSG00000131143.7	COX4I1	9284.36	0.794494	0.131049	6.06259	1.3395e-09	1.00661e-08	Upregulated
ENSG00000258956.2	COX4I1P1	0.335006	0.247792	0.505602	0.490093	0.624068	0.694342	No change
ENSG00000228869.1	COX4I1P2	0.814148	-1.24902	0.47573	-2.62549	0.00865253	0.0175084	Downregulated
ENSG00000131055.4	COX4I2	142.017	0.789449	0.198168	3.98374	6.78396e-05	0.000215974	Upregulated
ENSG00000178741.10	COX5A	3043.81	0.336524	0.131174	2.56548	0.0103034	0.0204572	No change
ENSG00000258981.1	COX5AP2	0.619629	-0.775915	0.48032	-1.61541	0.106221	0.160757	No change
ENSG00000135940.5	COX5B	3923.96	0.845771	0.157356	5.37487	7.66361e-08	4.21947e-07	Upregulated
ENSG00000248448.2	COX5BP1	0.126861	-0.342124	2.24258	-0.152558	0.878747	NA	No change
ENSG00000213111.5	COX5BP2	0	NA	NA	NA	NA	NA	No change
ENSG00000235967.1	COX5BP3	7.23432	-5.22128	0.690839	-7.55788	4.09686e-14	6.88013e-13	Downregulated
ENSG00000237082.1	COX5BP6	7.89346	-0.421281	0.186737	-2.25601	0.0240701	0.0435955	No change
ENSG00000226024.1	COX5BP7	0	NA	NA	NA	NA	NA	No change
ENSG00000223794.1	COX5BP8	0.009964	0.0223176	2.91983	0.00764346	0.993901	NA	No change
ENSG00000111775.2	COX6A1	4415.6	0.672937	0.150556	4.46969	7.83346e-06	2.9981e-05	Upregulated
ENSG00000226976.3	COX6A1P2	45.2285	0.539602	0.200497	2.69132	0.007117	0.0147021	Upregulated
ENSG00000216710.1	COX6A1P3	0.0722442	0.0537948	1.90647	0.028217	0.977489	NA	No change
ENSG00000156885.5	COX6A2	1.88964	-0.0773952	0.753429	-0.102724	0.918182	0.937243	No change
ENSG00000126267.7	COX6B1	6083.91	0.827089	0.15122	5.46944	4.51454e-08	2.59317e-07	Upregulated
ENSG00000234565.1	COX6B1P1	0.157142	-0.218424	0.704468	-0.310055	0.756519	NA	No change
ENSG00000241788.2	COX6B1P2	0.019711	-0.215817	2.91983	-0.0739141	0.941079	NA	No change
ENSG00000172912.4	COX6B1P3	3.33877	-4.65886	0.894934	-5.20581	1.9315e-07	9.89987e-07	Downregulated
ENSG00000253813.1	COX6B1P4	0.555956	-0.430565	0.563493	-0.764099	0.444808	0.533008	No change
ENSG00000249047.2	COX6B1P5	4.39437	-1.67562	0.298453	-5.61434	1.97318e-08	1.21327e-07	Downregulated
ENSG00000253349.1	COX6B1P6	0.746404	-2.42667	0.838458	-2.8942	0.0038012	0.00836514	Downregulated
ENSG00000225242.2	COX6B1P7	0.0207049	-0.141833	2.91983	-0.0485759	0.961257	NA	No change
ENSG00000160471.11	COX6B2	42.752	0.216263	0.330043	0.655257	0.512303	0.595157	No change
ENSG00000164919.9	COX6C	4054.37	0.574394	0.11979	4.795	1.62677e-06	7.04289e-06	Upregulated
ENSG00000260318.1	COX6CP1	38.0203	0.0637123	0.38887	0.163839	0.869858	0.899252	No change
ENSG00000238008.1	COX6CP10	4.11367	-5.00843	0.731152	-6.85004	7.38268e-12	8.29413e-11	Downregulated
ENSG00000258668.1	COX6CP11	0.0145964	-0.0967496	2.91983	-0.0331353	0.973567	NA	No change
ENSG00000234463.1	COX6CP12	0.173013	-0.763866	1.97233	-0.387291	0.698541	NA	No change
ENSG00000234144.1	COX6CP13	2.46806	-3.68025	0.852801	-4.31549	1.59253e-05	5.7502e-05	Downregulated
ENSG00000239576.1	COX6CP14	7.79518	-5.46659	0.776749	-7.03778	1.95326e-12	2.42045e-11	Downregulated
ENSG00000228092.1	COX6CP15	1.24652	-3.66261	1.18257	-3.09715	0.0019539	0.00458355	Downregulated
ENSG00000270313.1	COX6CP16	1.54798	-3.8691	0.982606	-3.93759	8.23056e-05	0.000257648	Downregulated
ENSG00000235141.1	COX6CP17	3.8208	-4.99502	0.985159	-5.07027	3.97254e-07	1.93086e-06	Downregulated
ENSG00000236041.1	COX6CP18	0.770422	-2.78024	0.94565	-2.94003	0.00328178	0.00731254	Downregulated
ENSG00000231715.1	COX6CP2	1.34208	-0.179456	0.368863	-0.486512	0.626604	0.696642	No change
ENSG00000266251.1	COX6CP3	0.189971	-0.844467	1.5319	-0.551256	0.581458	NA	No change
ENSG00000270500.1	COX6CP4	0.0536661	0.477791	2.9198	0.163638	0.870016	NA	No change
ENSG00000254642.1	COX6CP5	0.032706	-0.215817	2.91983	-0.0739141	0.941079	NA	No change
ENSG00000240156.1	COX6CP6	0.112948	-0.010213	1.4309	-0.00713747	0.994305	NA	No change
ENSG00000268681.1	COX6CP7	0.0745347	-0.117553	2.09784	-0.0560356	0.955313	NA	No change
ENSG00000253231.1	COX6CP8	0.0389324	-0.215817	2.91983	-0.0739141	0.941079	NA	No change
ENSG00000161281.9	COX7A1	188.911	1.20199	0.137477	8.7432	2.26591e-18	8.19445e-17	Upregulated
ENSG00000112695.10	COX7A2	3950.55	0.50174	0.150955	3.32378	0.000888055	0.00224723	Upregulated
ENSG00000115944.13	COX7A2L	4394.33	0.585874	0.114323	5.12472	2.97985e-07	1.48086e-06	Upregulated
ENSG00000258626.2	COX7A2P1	6.48027	-1.58813	0.261885	-6.06425	1.32573e-09	9.97386e-09	Downregulated
ENSG00000236764.4	COX7A2P2	0.812307	-0.11942	0.447205	-0.267036	0.789441	0.833683	No change
ENSG00000131174.4	COX7B	3396.79	0.917673	0.138386	6.63125	3.32852e-11	3.32513e-10	Upregulated
ENSG00000170516.15	COX7B2	6.25583	-0.619509	0.970484	-0.63835	0.523246	0.605275	No change
ENSG00000243453.1	COX7BP1	0	NA	NA	NA	NA	NA	No change
ENSG00000234274.1	COX7BP2	4.14348	-5.02293	0.776101	-6.47201	9.67104e-11	8.92397e-10	Downregulated
ENSG00000127184.9	COX7C	7391.26	0.54575	0.118611	4.60117	4.20122e-06	1.68859e-05	Upregulated
ENSG00000235957.1	COX7CP1	11.5663	-1.38177	0.266665	-5.18166	2.19918e-07	1.1154e-06	Downregulated
ENSG00000176340.3	COX8A	4805.32	0.908236	0.13344	6.80634	1.00112e-11	1.09873e-10	Upregulated
ENSG00000187581.2	COX8C	1.232	-0.378515	0.425667	-0.889227	0.373881	0.464008	No change
ENSG00000047457.12	CP	14488.3	0.164246	0.273826	0.599819	0.548627	0.62795	No change
ENSG00000091704.8	CPA1	2.55332	-0.720637	0.425954	-1.69182	0.0906808	0.140209	No change
ENSG00000158516.10	CPA2	3.57058	0.408052	0.457628	0.891668	0.372571	0.462593	No change
ENSG00000163751.3	CPA3	908.392	0.170267	0.273574	0.622379	0.533693	0.614613	No change
ENSG00000128510.9	CPA4	16.4442	-0.552102	0.332749	-1.65921	0.0970729	0.148709	No change
ENSG00000158525.14	CPA5	8.86658	0.392839	0.278247	1.41183	0.157999	0.225861	No change
ENSG00000165078.10	CPA6	39.6023	-0.301855	0.364387	-0.828391	0.407449	0.496834	No change
ENSG00000160111.11	CPAMD8	830.76	0.046031	0.274049	0.167967	0.866609	0.896739	No change
ENSG00000153002.10	CPB1	15.7577	-1.82554	0.385909	-4.7305	2.23964e-06	9.46146e-06	Downregulated
ENSG00000080618.12	CPB2	204.351	-2.76999	0.408987	-6.77282	1.26296e-11	1.35827e-10	Downregulated
ENSG00000235903.6	CPB2-AS1	20.6189	-2.17754	0.335746	-6.48568	8.83342e-11	8.21191e-10	Downregulated
ENSG00000108582.10	CPD	16394.4	-0.594588	0.183438	-3.24137	0.00118958	0.00293183	Downregulated
ENSG00000109472.12	CPE	7210.33	-0.883796	0.287317	-3.07603	0.00209777	0.00488553	Downregulated
ENSG00000214575.8	CPEB1	37.8613	0.66155	0.225845	2.92922	0.00339815	0.00754957	Upregulated
ENSG00000259462.2	CPEB1-AS1	2.60545	-0.854016	0.348977	-2.4472	0.0143973	0.0275892	Downregulated
ENSG00000137449.14	CPEB2	1141.34	-0.533642	0.143087	-3.7295	0.000191858	0.000557972	Downregulated
ENSG00000247624.5	CPEB2-AS1	7.50741	-2.82909	0.402936	-7.02118	2.19996e-12	2.69428e-11	Downregulated
ENSG00000107864.13	CPEB3	347.944	-0.982684	0.121904	-8.06112	7.55994e-16	1.73807e-14	Downregulated
ENSG00000221042.1	CPEB3_ribozyme	0.934482	-2.92215	0.760839	-3.84069	0.00012269	0.000370944	Downregulated
ENSG00000113742.11	CPEB4	2329.83	-0.977374	0.136708	-7.14933	8.72018e-13	1.14724e-11	Downregulated
ENSG00000106034.16	CPED1	509.336	-0.664669	0.215216	-3.08837	0.00201255	0.00470704	Downregulated
ENSG00000240216.6	CPHL1P	37.1992	-0.765559	0.327307	-2.33897	0.0193372	0.0358795	Downregulated
ENSG00000168993.13	CPLX1	227.197	1.29463	0.246127	5.25999	1.44062e-07	7.55619e-07	Upregulated
ENSG00000145920.13	CPLX2	159.6	-1.28123	0.563182	-2.27499	0.0229065	0.0417143	Downregulated
ENSG00000213578.5	CPLX3	0.0139504	-0.141833	2.91983	-0.0485759	0.961257	NA	No change
ENSG00000166569.7	CPLX4	0.95948	0.140697	0.447426	0.31446	0.753172	0.803652	No change
ENSG00000135678.10	CPM	7893.05	-0.239758	0.230054	-1.04218	0.297328	0.384419	No change
ENSG00000120054.10	CPN1	3.69636	-1.73562	0.721954	-2.40405	0.0162143	0.0306693	Downregulated
ENSG00000178772.6	CPN2	3.86651	0.488016	0.312033	1.56399	0.11782	0.1756	No change
ENSG00000214078.10	CPNE1	5033.98	0.26416	0.146357	1.8049	0.0710903	0.113558	No change
ENSG00000140848.15	CPNE2	1971.16	0.650095	0.125227	5.19133	2.08797e-07	1.06309e-06	Upregulated
ENSG00000085719.10	CPNE3	5969.19	-0.0879332	0.111416	-0.789235	0.429975	0.518647	No change
ENSG00000196353.10	CPNE4	141.503	0.5014	0.279565	1.7935	0.0728931	0.116027	No change
ENSG00000124772.10	CPNE5	348.882	0.132928	0.191066	0.695717	0.486606	0.571442	No change
ENSG00000100884.8	CPNE6	6.14009	-1.72863	0.405054	-4.26766	1.9753e-05	7.00545e-05	Downregulated
ENSG00000178773.13	CPNE7	297.393	1.04566	0.242917	4.3046	1.67289e-05	6.01322e-05	Upregulated
ENSG00000139117.12	CPNE8	1030.71	-0.307596	0.155673	-1.97591	0.0481651	0.0807125	No change
ENSG00000144550.11	CPNE9	11.3135	-0.0486636	0.249109	-0.195351	0.845119	0.879419	No change
ENSG00000144410.4	CPO	4.53494	-0.733799	0.261803	-2.80287	0.00506507	0.0108339	Downregulated
ENSG00000080819.5	CPOX	1122.2	0.111459	0.112554	0.990272	0.322041	0.410665	No change
ENSG00000103381.10	CPPED1	959.557	0.227711	0.142158	1.60182	0.109196	0.164605	No change
ENSG00000104324.14	CPQ	1143.24	0.384259	0.153145	2.50911	0.0121034	0.0236409	No change
ENSG00000021826.13	CPS1	10079.3	-0.334608	0.543107	-0.6161	0.537828	0.618263	No change
ENSG00000280837.1	CPS1-IT1	2.51465	-2.38464	0.79749	-2.99018	0.00278813	0.00632111	Downregulated
ENSG00000071894.13	CPSF1	4186.77	0.249552	0.147626	1.69043	0.0909459	0.140548	No change
ENSG00000214076.3	CPSF1P1	42.1145	-0.0213608	0.282692	-0.075562	0.939768	0.954476	No change
ENSG00000165934.11	CPSF2	3163.12	-0.508399	0.0850464	-5.9779	2.26037e-09	1.63437e-08	Downregulated
ENSG00000119203.12	CPSF3	2072.44	0.0863171	0.0928347	0.929794	0.352478	0.442017	No change
ENSG00000127054.17	CPSF3L	3375.01	0.494837	0.111228	4.44884	8.63368e-06	3.2766e-05	No change
ENSG00000160917.13	CPSF4	1288.21	0.499796	0.128701	3.8834	0.000103006	0.000316219	No change
ENSG00000187959.8	CPSF4L	5.75854	-1.37391	0.318525	-4.31334	1.60804e-05	5.80028e-05	Downregulated
ENSG00000111605.15	CPSF6	3832.62	-0.758502	0.0844257	-8.98425	2.60507e-19	1.10621e-17	Downregulated
ENSG00000149532.14	CPSF7	3642.18	-0.117397	0.0784877	-1.49574	0.134722	0.197116	No change
ENSG00000110090.11	CPT1A	2873.5	-0.400823	0.125529	-3.19308	0.00140766	0.003412	No change
ENSG00000205560.11	CPT1B	99.3462	0.164297	0.201731	0.814435	0.415396	0.50453	No change
ENSG00000169169.13	CPT1C	209.459	-0.562738	0.24187	-2.32662	0.0199857	0.0369652	Downregulated
ENSG00000157184.5	CPT2	1082.3	0.0403576	0.0910258	0.443364	0.657502	0.723245	No change
ENSG00000224051.5	CPTP	1405.07	0.989615	0.145967	6.77973	1.204e-11	1.29889e-10	Upregulated
ENSG00000106066.12	CPVL	1449.33	0.00624417	0.199781	0.0312551	0.975066	0.981282	No change
ENSG00000147183.8	CPXCR1	1.47744	0.0509304	0.607752	0.0838013	0.933214	0.949351	No change
ENSG00000088882.7	CPXM1	534.285	0.352746	0.215005	1.64064	0.100873	0.153723	No change
ENSG00000121898.11	CPXM2	861.367	-0.195928	0.256773	-0.76304	0.445439	0.533584	No change
ENSG00000109625.17	CPZ	37.2505	0.0576157	0.203676	0.282879	0.77727	0.823491	No change
ENSG00000203710.9	CR1	250.34	-0.621121	0.22241	-2.79268	0.00522738	0.0111444	Downregulated
ENSG00000197721.15	CR1L	13.6617	-0.00756135	0.242101	-0.0312323	0.975084	0.981282	No change
ENSG00000117322.15	CR2	336.496	0.287118	0.276955	1.0367	0.299878	0.387065	No change
ENSG00000238411.1	CR381670.1	0.00981675	-0.104842	2.91983	-0.0359067	0.971357	NA	No change
ENSG00000238442.1	CR383657.1	0	NA	NA	NA	NA	NA	No change
ENSG00000279813.1	CR392000.1	0	NA	NA	NA	NA	NA	No change
ENSG00000239107.1	CR392039.1	1.58859	-3.75806	0.98927	-3.79882	0.000145388	0.000432547	Downregulated
ENSG00000239179.1	CR392039.2	1.56536	-3.89465	1.16343	-3.34757	0.000815231	0.0020779	Downregulated
ENSG00000265610.1	CR536603.1	0	NA	NA	NA	NA	NA	No change
ENSG00000224762.1	CR769776.3	0.0221548	-0.178825	2.91983	-0.061245	0.951164	NA	No change
ENSG00000170165.5	CR848007.2	2.06051	-1.45246	0.525715	-2.76282	0.00573043	0.0120998	Downregulated
ENSG00000229079.1	CR848007.5	0.178456	-0.721421	1.79051	-0.402914	0.687011	NA	No change
ENSG00000166426.7	CRABP1	105.172	-2.70563	0.458105	-5.90613	3.50234e-09	2.45943e-08	Downregulated
ENSG00000143320.7	CRABP2	8195.11	1.52451	0.347043	4.39286	1.11868e-05	4.15485e-05	Upregulated
ENSG00000130038.8	CRACR2A	345.429	-1.23161	0.199076	-6.18666	6.1453e-10	4.92918e-09	Downregulated
ENSG00000177685.15	CRACR2B	1421.82	1.11199	0.223922	4.96597	6.83584e-07	3.18483e-06	Upregulated
ENSG00000169372.11	CRADD	334.509	0.0409901	0.119897	0.341879	0.732442	0.786891	No change
ENSG00000007545.14	CRAMP1L	731.072	-0.174429	0.102544	-1.70102	0.0889398	0.137924	No change
ENSG00000095321.15	CRAT	1638.81	0.936488	0.133154	7.03313	2.01944e-12	2.49241e-11	Upregulated
ENSG00000134376.13	CRB1	9.96671	-0.180788	0.291427	-0.620353	0.535025	0.615747	No change
ENSG00000148204.10	CRB2	18.1525	-0.988652	0.284155	-3.47927	0.000502778	0.00133922	Downregulated
ENSG00000130545.14	CRB3	996.095	0.824626	0.168219	4.9021	9.48185e-07	4.29935e-06	Upregulated
ENSG00000232563.1	CRB3P1	0.419486	-1.16883	0.754066	-1.55004	0.121132	0.179907	No change
ENSG00000113851.12	CRBN	1340.02	-0.13121	0.122279	-1.07305	0.283251	0.36937	No change
ENSG00000241258.5	CRCP	2066.13	0.28416	0.0839816	3.3836	0.000715417	0.00184596	No change
ENSG00000169509.5	CRCT1	1.67926	-1.6378	0.944823	-1.73345	0.0830164	0.129893	No change
ENSG00000118260.13	CREB1	2265.61	-0.704281	0.0896857	-7.85278	4.06927e-15	8.15854e-14	Downregulated
ENSG00000107175.9	CREB3	2131.87	0.745469	0.109721	6.7942	1.08919e-11	1.18746e-10	Upregulated
ENSG00000157613.9	CREB3L1	3690.73	-0.238709	0.27089	-0.881202	0.378208	0.46812	No change
ENSG00000182158.13	CREB3L2	6892.76	-0.458381	0.120639	-3.79961	0.000144923	0.000431194	No change
ENSG00000060566.12	CREB3L3	4.33088	-0.931205	0.330147	-2.82057	0.00479377	0.0103183	Downregulated
ENSG00000143578.14	CREB3L4	1021.38	0.246445	0.146721	1.67969	0.0930179	0.143399	No change
ENSG00000146592.15	CREB5	407.337	-0.828577	0.211772	-3.9126	9.13095e-05	0.000283369	Downregulated
ENSG00000005339.11	CREBBP	4514.79	-0.635137	0.0961642	-6.60471	3.98296e-11	3.9236e-10	Downregulated
ENSG00000111269.2	CREBL2	2822.5	-0.344286	0.092622	-3.7171	0.000201519	0.000583459	No change
ENSG00000164463.11	CREBRF	1362.72	-0.870724	0.143179	-6.08136	1.1917e-09	9.05725e-09	Downregulated
ENSG00000137504.12	CREBZF	2949.82	-0.529314	0.108963	-4.85774	1.18736e-06	5.27875e-06	Downregulated
ENSG00000143162.7	CREG1	5549.69	0.169153	0.112676	1.50123	0.133297	0.195371	No change
ENSG00000175874.8	CREG2	80.8687	-1.22655	0.338463	-3.62389	0.000290201	0.000812644	Downregulated
ENSG00000163703.16	CRELD1	1437.97	0.470303	0.131422	3.57858	0.000345466	0.000950815	No change
ENSG00000184164.13	CRELD2	2194.33	0.466793	0.146784	3.18014	0.00147203	0.00355324	No change
ENSG00000095794.18	CREM	1022.45	0.268504	0.121953	2.20171	0.0276862	0.0493915	No change
ENSG00000147571.4	CRH	1.48707	0.469642	0.534899	0.878001	0.379943	0.469842	No change
ENSG00000145708.9	CRHBP	10.86	-0.632011	0.231249	-2.73303	0.00627547	0.0131339	Downregulated
ENSG00000120088.13	CRHR1	5.04013	0.991255	0.49606	1.99826	0.0456889	0.0770649	No change
ENSG00000204650.12	CRHR1-IT1	590.562	-0.279301	0.105066	-2.65834	0.00785263	0.016049	No change
ENSG00000106113.17	CRHR2	22.7683	-0.720422	0.278243	-2.58918	0.00962044	0.0192361	Downregulated
ENSG00000150938.8	CRIM1	3772.49	-0.791619	0.164074	-4.82476	1.40173e-06	6.15068e-06	Downregulated
ENSG00000213145.8	CRIP1	320.53	1.45537	0.189065	7.69775	1.38485e-14	2.53392e-13	Upregulated
ENSG00000257341.4	CRIP1	3.27746	-0.7124	0.315946	-2.25482	0.0241447	0.0437202	Downregulated
ENSG00000233252.1	CRIP1P1	0.124234	-0.122016	1.16556	-0.104685	0.916626	NA	No change
ENSG00000238225.1	CRIP1P2	0.799468	1.22716	0.44094	2.78305	0.00538508	0.0114467	Upregulated
ENSG00000227109.1	CRIP1P3	0.163882	-0.187559	0.929886	-0.201701	0.840151	NA	No change
ENSG00000182351.7	CRIP1P4	0.59264	0.818746	0.49209	1.66381	0.0961499	0.147467	No change
ENSG00000182809.9	CRIP2	4898.62	1.0707	0.208943	5.12439	2.98507e-07	1.48251e-06	Upregulated
ENSG00000146215.12	CRIP3	12.1824	-0.110943	0.24931	-0.444999	0.65632	0.722238	No change
ENSG00000179979.8	CRIPAK	594.319	-0.630277	0.201035	-3.13516	0.0017176	0.00408438	Downregulated
ENSG00000119878.5	CRIPT	1009.38	0.225879	0.119498	1.89023	0.0587269	0.0960852	No change
ENSG00000124812.13	CRISP1	0.158867	-0.667704	1.23805	-0.539317	0.589668	NA	No change
ENSG00000124490.12	CRISP2	25.9629	-1.02719	0.430048	-2.38854	0.0169154	0.0318449	Downregulated
ENSG00000096006.10	CRISP3	43.7323	-1.97965	0.533124	-3.7133	0.000204577	0.000591347	Downregulated
ENSG00000121005.7	CRISPLD1	701.941	-0.81638	0.309252	-2.63985	0.00829419	0.016861	Downregulated
ENSG00000103196.10	CRISPLD2	2411.73	-0.107145	0.158848	-0.674512	0.499986	0.583807	No change
ENSG00000167193.7	CRK	3175.36	-0.115017	0.0706216	-1.62863	0.103391	0.157026	No change
ENSG00000099942.11	CRKL	3855.38	-0.373822	0.0893986	-4.18152	2.8957e-05	9.93474e-05	No change
ENSG00000006016.9	CRLF1	4437.59	-0.251241	0.422294	-0.594944	0.551881	0.63086	No change
ENSGR0000205755.9	CRLF2	0	NA	NA	NA	NA	NA	No change
ENSG00000205755.9	CRLF2	46.3367	1.31583	0.32121	4.09648	4.19477e-05	0.000139361	Upregulated
ENSG00000176390.11	CRLF3	1140.53	-0.219756	0.107588	-2.04257	0.0410955	0.070175	No change
ENSG00000088766.10	CRLS1	3298.78	-0.208152	0.137941	-1.50899	0.1313	0.192871	No change
ENSG00000072832.13	CRMP1	622.796	-0.631619	0.205715	-3.07036	0.00213802	0.00496922	Downregulated
ENSG00000245694.7	CRNDE	715.18	-0.011951	0.19053	-0.062725	0.949986	0.96233	No change
ENSG00000101343.13	CRNKL1	1485.51	-0.481418	0.0799523	-6.02131	1.73007e-09	1.27658e-08	No change
ENSG00000143536.7	CRNN	0.512079	-1.44196	0.891288	-1.61783	0.105698	0.160055	No change
ENSG00000058453.15	CROCC	902.543	0.546744	0.163664	3.34064	0.000835856	0.00212624	Upregulated
ENSG00000225769.1	CROCCP1	0.55342	-0.212081	0.45103	-0.470215	0.638202	0.706484	No change
ENSG00000215908.6	CROCCP2	686.573	0.0132044	0.157044	0.0840808	0.932992	0.949164	No change
ENSG00000080947.13	CROCCP3	165.773	-0.637508	0.190479	-3.34686	0.000817313	0.0020824	Downregulated
ENSG00000227684.1	CROCCP4	0.552036	1.16348	0.511327	2.27542	0.0228809	0.0416742	Upregulated
ENSG00000186543.7	CROCCP5	1.35316	0.490634	0.301986	1.62469	0.104228	0.158094	No change
ENSG00000005469.10	CROT	616.517	0.123743	0.134794	0.918019	0.358609	0.448151	No change
ENSG00000132693.11	CRP	1.71954	0.788628	0.365046	2.16035	0.0307456	0.0542633	No change
ENSG00000223603.1	CRPP1	0.0868456	-0.273613	1.87427	-0.145983	0.883934	NA	No change
ENSG00000095713.12	CRTAC1	812.612	-0.439963	0.309827	-1.42003	0.1556	0.222936	No change
ENSG00000109943.7	CRTAM	93.9146	0.443248	0.211551	2.09523	0.0361504	0.0626385	No change
ENSG00000170275.13	CRTAP	5714.41	0.688054	0.109666	6.27411	3.51639e-10	2.93588e-09	Upregulated
ENSG00000105662.14	CRTC1	783.062	0.0191668	0.14493	0.132249	0.894787	0.918982	No change
ENSG00000160741.15	CRTC2	2565.75	0.49552	0.13165	3.76393	0.000167264	0.000492074	No change
ENSG00000140577.14	CRTC3	1869.6	-0.437416	0.0784771	-5.57381	2.49231e-08	1.50358e-07	No change
ENSG00000259736.1	CRTC3-AS1	14.2092	-0.770637	0.191681	-4.02041	5.80961e-05	0.000187612	Downregulated
ENSG00000105392.14	CRX	0.821822	-0.00498306	0.342238	-0.0145602	0.988383	0.991137	No change
ENSG00000008405.10	CRY1	1018.15	-0.514414	0.0977415	-5.263	1.41722e-07	7.44573e-07	Downregulated
ENSG00000121671.10	CRY2	1638.19	0.0275783	0.121785	0.226451	0.820851	0.859641	No change
ENSG00000160202.6	CRYAA	0.0639985	-0.19963	2.13288	-0.0935964	0.92543	NA	No change
ENSG00000276076.3	CRYAA	0.134708	-0.37077	1.33914	-0.276871	0.781879	NA	No change
ENSG00000109846.6	CRYAB	419.862	0.233713	0.206472	1.13193	0.257663	0.34165	No change
ENSG00000108255.6	CRYBA1	6.68019	-2.84874	0.403251	-7.06444	1.61269e-12	2.02732e-11	Downregulated
ENSG00000163499.10	CRYBA2	6.20871	-0.758168	0.421653	-1.79809	0.0721634	0.115025	No change
ENSG00000196431.3	CRYBA4	2.17961	1.13957	0.27285	4.17654	2.95978e-05	0.00010141	Upregulated
ENSG00000100122.5	CRYBB1	24.328	1.25449	0.184747	6.79029	1.11908e-11	1.21758e-10	Upregulated
ENSG00000244752.2	CRYBB2	4.0195	0.538643	0.294372	1.8298	0.0672794	0.108276	No change
ENSG00000100058.11	CRYBB2P1	461.295	0.0208468	0.132874	0.156892	0.87533	0.903571	No change
ENSG00000100053.8	CRYBB3	9.95129	-0.0870153	0.231711	-0.375533	0.707264	0.766003	No change
ENSG00000080200.8	CRYBG3	1331.07	-1.72535	0.189223	-9.11807	7.64771e-20	3.63625e-18	Downregulated
ENSG00000168582.4	CRYGA	0.0211327	-0.0597579	2.91983	-0.0204662	0.983671	NA	No change
ENSG00000182187.3	CRYGB	0.0649688	-0.348444	1.93837	-0.179761	0.85734	NA	No change
ENSG00000163254.4	CRYGC	0.176522	-0.571758	1.25508	-0.455556	0.648709	NA	No change
ENSG00000118231.4	CRYGD	0.168206	-0.266309	1.24735	-0.213501	0.830937	NA	No change
ENSG00000229150.1	CRYGEP	0.0357247	-0.170733	2.91983	-0.0584736	0.953371	NA	No change
ENSG00000232799.1	CRYGFP	0.376441	-1.606	2.00507	-0.800966	0.423152	0.511904	No change
ENSG00000223710.1	CRYGGP	0.0196368	-0.0967496	2.91983	-0.0331353	0.973567	NA	No change
ENSG00000127377.7	CRYGN	52.995	1.22905	0.334026	3.67952	0.000233675	0.00066779	Upregulated
ENSG00000213139.6	CRYGS	67.7109	-0.224786	0.177851	-1.2639	0.206265	0.283222	No change
ENSG00000165475.12	CRYL1	1021.43	0.597551	0.146559	4.07721	4.55798e-05	0.000150344	Upregulated
ENSG00000103316.9	CRYM	844.886	0.99037	0.342798	2.88908	0.00386369	0.00848847	Upregulated
ENSG00000189149.10	CRYM-AS1	26.4841	-2.04517	0.281417	-7.26738	3.66523e-13	5.17055e-12	Downregulated
ENSG00000116791.12	CRYZ	2249.77	0.255406	0.157439	1.62225	0.104749	0.158811	No change
ENSG00000205758.10	CRYZL1	727.064	0.143419	0.0923786	1.55252	0.120539	0.179107	No change
ENSG00000233025.1	CRYZP1	29.9244	-2.83513	0.304269	-9.31785	1.18725e-20	6.81196e-19	Downregulated
ENSG00000250293.1	CRYZP2	0.567183	-1.77716	0.891132	-1.99428	0.0461216	0.0777008	No change
ENSG00000062485.17	CS	6590.78	-0.327535	0.101847	-3.21595	0.00130011	0.00317436	No change
ENSG00000139631.17	CSAD	557.161	-0.0555449	0.169612	-0.327482	0.743304	0.795943	No change
ENSG00000198930.11	CSAG1	213.107	-0.819825	0.674037	-1.21629	0.223874	0.303419	No change
ENSG00000268902.2	CSAG2	17.7695	-0.67547	0.852539	-0.792303	0.428184	0.516838	No change
ENSG00000268916.4	CSAG3	33.2136	-1.0384	0.718556	-1.44512	0.148425	0.214188	No change
ENSG00000242599.6	CSAG4	4.54937	-1.68917	0.765102	-2.20777	0.0272602	0.0486976	Downregulated
ENSG00000261614.1	CSDAP1	2.64905	0.208338	0.28435	0.732682	0.463752	0.550554	No change
ENSG00000172346.13	CSDC2	149.769	0.789289	0.173641	4.54551	5.48016e-06	2.1558e-05	Upregulated
ENSG00000009307.14	CSDE1	20961.7	-0.223558	0.0743816	-3.00556	0.00265092	0.00603706	No change
ENSG00000124207.15	CSE1L	4513.7	-0.319092	0.11536	-2.76606	0.00567378	0.0120022	No change
ENSG00000227431.4	CSE1L-AS1	2.36104	-0.223638	0.293577	-0.761769	0.446198	0.534299	No change
ENSG00000184371.12	CSF1	2743.74	1.01906	0.188837	5.3965	6.79546e-08	3.77623e-07	Upregulated
ENSG00000182578.12	CSF1R	3027.2	0.553289	0.176344	3.13755	0.00170363	0.0040541	Upregulated
ENSG00000164400.5	CSF2	80.1415	2.0839	0.310644	6.70832	1.9688e-11	2.04852e-10	Upregulated
ENSGR0000198223.13	CSF2RA	0	NA	NA	NA	NA	NA	No change
ENSG00000198223.13	CSF2RA	742.137	0.790576	0.181579	4.35389	1.33745e-05	4.90216e-05	Upregulated
ENSG00000100368.12	CSF2RB	889.886	-0.142784	0.165513	-0.862678	0.388315	0.478019	No change
ENSG00000232254.1	CSF2RBP1	0.307373	0.0233426	0.555261	0.042039	0.966468	0.974782	No change
ENSG00000108342.11	CSF3	97.2152	-0.115855	0.361453	-0.320526	0.74857	0.800001	No change
ENSG00000119535.16	CSF3R	1870.69	-0.00102479	0.235609	-0.00434955	0.99653	0.99723	No change
ENSG00000147408.13	CSGALNACT1	969.907	-0.50301	0.183361	-2.74328	0.00608289	0.0127691	Downregulated
ENSG00000169826.7	CSGALNACT2	1446.09	-0.393412	0.102936	-3.8219	0.000132428	0.000397535	No change
ENSG00000136488.13	CSH1	0.0602699	-0.281708	2.91983	-0.0964809	0.923139	NA	No change
ENSG00000213218.8	CSH2	0.482507	-0.845434	0.851384	-0.993012	0.320704	0.409222	No change
ENSG00000204414.10	CSHL1	0.0779258	-0.326792	2.91983	-0.111921	0.910886	NA	No change
ENSG00000103653.15	CSK	2718.23	0.256184	0.120497	2.12606	0.0334981	0.0585782	No change
ENSG00000183117.16	CSMD1	73.8246	-1.68208	0.391005	-4.30195	1.69301e-05	6.07966e-05	Downregulated
ENSG00000121904.16	CSMD2	135.725	-0.398134	0.248824	-1.60006	0.109586	0.165106	No change
ENSG00000231163.4	CSMD2-AS1	2.63987	-4.40157	0.862609	-5.10263	3.34963e-07	1.64721e-06	Downregulated
ENSG00000164796.16	CSMD3	16.1098	-2.05397	0.518646	-3.96025	7.48707e-05	0.000236155	Downregulated
ENSG00000126545.12	CSN1S1	0.535423	-0.935541	0.860656	-1.08701	0.277033	0.362476	No change
ENSG00000234124.5	CSN1S2AP	0.175657	-0.545782	1.96884	-0.27721	0.781619	NA	No change
ENSG00000135222.6	CSN2	0.485513	-0.582369	1.03203	-0.564296	0.572553	0.64884	No change
ENSG00000171209.3	CSN3	0.122279	-0.16776	1.24033	-0.135255	0.89241	NA	No change
ENSG00000113712.15	CSNK1A1	3888.45	-0.471199	0.0951448	-4.95244	7.32896e-07	3.39534e-06	No change
ENSG00000180138.7	CSNK1A1L	1.30739	-1.97374	0.455338	-4.33466	1.45985e-05	5.30476e-05	Downregulated
ENSG00000223518.5	CSNK1A1P1	14.3395	-2.66108	0.465913	-5.71153	1.11967e-08	7.15688e-08	Downregulated
ENSG00000250162.1	CSNK1A1P3	0.922681	-2.71958	0.713893	-3.80951	0.00013924	0.000415843	Downregulated
ENSG00000141551.13	CSNK1D	7239.04	0.321919	0.0850187	3.78645	0.000152815	0.000453066	No change
ENSG00000213923.9	CSNK1E	4969.64	0.275565	0.126894	2.17161	0.0298851	0.0528935	No change
ENSG00000169118.14	CSNK1G1	1111.07	-0.85418	0.08254	-10.3487	4.24336e-25	6.07156e-23	Downregulated
ENSG00000133275.14	CSNK1G2	2210.59	0.49095	0.120972	4.0584	4.9411e-05	0.000161914	No change
ENSG00000180846.7	CSNK1G2-AS1	8.28657	-2.10978	0.340137	-6.20273	5.54904e-10	4.48292e-09	Downregulated
ENSG00000234534.1	CSNK1G2P1	1.72558	-1.78048	0.436352	-4.08038	4.49618e-05	0.000148443	Downregulated
ENSG00000151292.16	CSNK1G3	1396.7	-0.589391	0.0953215	-6.18319	6.28184e-10	5.02908e-09	Downregulated
ENSG00000101266.15	CSNK2A1	3890.09	-0.503538	0.0813473	-6.18998	6.01725e-10	4.83237e-09	Downregulated
ENSG00000070770.7	CSNK2A2	2705.53	-0.283367	0.0790578	-3.5843	0.000337983	0.000932616	No change
ENSG00000254598.2	CSNK2A3	13.2266	-0.797742	0.194639	-4.09857	4.15718e-05	0.000138301	Downregulated
ENSG00000204435.12	CSNK2B	2113.83	0.506806	0.120372	4.21033	2.54996e-05	8.84337e-05	Upregulated
ENSG00000263020.4	CSNK2B-LY6G5B-562	5.52846	0.0517412	0.232747	0.222306	0.824076	0.862411	No change
ENSG00000173546.7	CSPG4	729.453	0.00136742	0.168085	0.00813525	0.993509	0.994934	No change
ENSG00000259726.1	CSPG4P11	1.2459	-1.26858	0.414617	-3.05964	0.00221603	0.00513551	Downregulated
ENSG00000259295.5	CSPG4P12	37.8878	-0.0330143	0.219989	-0.150073	0.880707	0.907617	No change
ENSG00000260139.5	CSPG4P13	5.79595	-1.06907	0.267647	-3.99432	6.48806e-05	0.000207356	Downregulated
ENSG00000240450.1	CSPG4P1Y	0	NA	NA	NA	NA	NA	No change
ENSG00000244231.1	CSPG4P2Y	0	NA	NA	NA	NA	NA	No change
ENSG00000172342.5	CSPG4P3Y	0.00843851	-0.0597579	2.91983	-0.0204662	0.983671	NA	No change
ENSG00000172294.7	CSPG4P4Y	0	NA	NA	NA	NA	NA	No change
ENSG00000272887.1	CSPG4P5	0.110629	-0.251884	1.55693	-0.161782	0.871477	NA	No change
ENSG00000276710.3	CSPG4P8	223.736	-0.0748708	0.217712	-0.343899	0.730922	0.785642	No change
ENSG00000114646.8	CSPG5	209.211	0.778665	0.235822	3.30193	0.000960234	0.00241358	Upregulated
ENSG00000104218.12	CSPP1	885.448	-0.853509	0.137842	-6.19194	5.94268e-10	4.77415e-09	Downregulated
ENSG00000144655.13	CSRNP1	1745.99	0.319259	0.15019	2.1257	0.0335282	0.0586151	No change
ENSG00000110925.5	CSRNP2	1688.49	-0.54818	0.0857227	-6.3948	1.60757e-10	1.42735e-09	Downregulated
ENSG00000178662.14	CSRNP3	182.959	-1.91217	0.254826	-7.50381	6.19889e-14	1.00693e-12	Downregulated
ENSG00000159176.12	CSRP1	9424.26	0.41209	0.0960685	4.28954	1.79043e-05	6.39459e-05	No change
ENSG00000175183.8	CSRP2	512.732	-0.458781	0.17698	-2.59228	0.00953416	0.0190828	No change
ENSG00000149474.12	CSRP2BP	614.738	-0.309605	0.100633	-3.07658	0.0020939	0.0048775	No change
ENSG00000129170.7	CSRP3	2.8287	-0.87307	0.524541	-1.66445	0.0960232	0.147312	No change
ENSG00000170373.7	CST1	509.36	1.13342	0.412703	2.74634	0.00602651	0.0126623	Upregulated
ENSG00000125831.8	CST11	0.86353	-0.834052	0.704113	-1.18454	0.236199	0.317706	No change
ENSG00000226344.1	CST12P	0.0426116	-0.215817	2.91983	-0.0739141	0.941079	NA	No change
ENSG00000204663.8	CST13P	0.0996164	-0.400775	2.56942	-0.155979	0.87605	NA	No change
ENSG00000170369.3	CST2	85.8109	1.21043	0.3327	3.63819	0.00027456	0.00077298	Upregulated
ENSG00000232595.1	CST2P1	0	NA	NA	NA	NA	NA	No change
ENSG00000101439.7	CST3	12148.1	0.632508	0.180969	3.49512	0.000473857	0.00126938	Upregulated
ENSG00000101441.4	CST4	16.3216	0.598702	0.461755	1.29658	0.194775	0.269932	No change
ENSG00000170367.4	CST5	9.3476	-0.0282949	0.365851	-0.0773401	0.938353	0.953454	No change
ENSG00000175315.2	CST6	611.965	2.21573	0.31374	7.06233	1.63731e-12	2.05492e-11	Upregulated
ENSG00000077984.5	CST7	447.848	1.48893	0.194561	7.65279	1.96659e-14	3.49293e-13	Upregulated
ENSG00000125815.7	CST8	0.106038	-0.722671	1.72554	-0.418808	0.675357	NA	No change
ENSG00000173335.4	CST9	0.141912	-0.282786	1.32764	-0.212999	0.831328	NA	No change
ENSG00000101435.4	CST9L	0.0966351	-0.0102032	1.57024	-0.00649784	0.994816	NA	No change
ENSG00000204662.2	CST9LP1	0.0371267	-0.133741	2.91983	-0.0458044	0.963466	NA	No change
ENSG00000121552.3	CSTA	357.318	-0.455683	0.244102	-1.86677	0.0619331	0.100679	No change
ENSG00000160213.5	CSTB	11816.9	1.00035	0.168211	5.94698	2.73133e-09	1.95071e-08	Upregulated
ENSG00000101138.10	CSTF1	1490.47	-0.124891	0.075939	-1.64462	0.100047	0.152656	No change
ENSG00000101811.12	CSTF2	902.648	0.0101835	0.101991	0.0998474	0.920466	0.939075	No change
ENSG00000177613.8	CSTF2T	1420.25	-0.330863	0.0677325	-4.88485	1.03507e-06	4.65894e-06	No change
ENSG00000176102.10	CSTF3	1330.15	-0.177392	0.0840031	-2.11174	0.0347092	0.0604527	No change
ENSG00000247151.5	CSTF3-AS1	4.82444	-0.143148	0.246617	-0.580446	0.561614	0.639605	No change
ENSG00000125823.11	CSTL1	6.27244	-0.240218	0.519827	-0.462111	0.644002	0.711366	No change
ENSG00000228476.1	CSTP1	6.06962	1.30644	0.508581	2.5688	0.0102053	0.0202807	Upregulated
ENSG00000268940.4	CT45A1	3.81541	-4.08654	0.94412	-4.32841	1.50187e-05	5.44549e-05	Downregulated
ENSG00000269586.6	CT45A10	1.99074	-3.31067	0.854571	-3.87407	0.000107032	0.00032753	Downregulated
ENSG00000230162.1	CT45A11P	2.10759	0.0277891	0.286484	0.0970005	0.922726	0.941047	No change
ENSG00000271449.6	CT45A2	0	NA	NA	NA	NA	NA	No change
ENSG00000269096.5	CT45A3	0.303515	-1.43911	1.59506	-0.90223	0.366934	0.456666	No change
ENSG00000228836.7	CT45A5	0.240708	-1.21119	1.36531	-0.887119	0.375015	0.465064	No change
ENSG00000278289.3	CT45A6	0	NA	NA	NA	NA	NA	No change
ENSG00000273696.3	CT45A7	0	NA	NA	NA	NA	NA	No change
ENSG00000278085.3	CT45A8	0	NA	NA	NA	NA	NA	No change
ENSG00000270946.4	CT45A9	0.00709774	-0.141833	2.91983	-0.0485759	0.961257	NA	No change
ENSG00000236371.4	CT47A1	0	NA	NA	NA	NA	NA	No change
ENSG00000224089.3	CT47A10	0	NA	NA	NA	NA	NA	No change
ENSG00000226929.3	CT47A11	0	NA	NA	NA	NA	NA	No change
ENSG00000226685.4	CT47A12	0	NA	NA	NA	NA	NA	No change
ENSG00000242362.2	CT47A2	0	NA	NA	NA	NA	NA	No change
ENSG00000236126.3	CT47A3	0	NA	NA	NA	NA	NA	No change
ENSG00000230594.3	CT47A4	0	NA	NA	NA	NA	NA	No change
ENSG00000237957.5	CT47A5	0	NA	NA	NA	NA	NA	No change
ENSG00000226023.5	CT47A6	0	NA	NA	NA	NA	NA	No change
ENSG00000228517.2	CT47A7	0	NA	NA	NA	NA	NA	No change
ENSG00000230347.4	CT47A8	0	NA	NA	NA	NA	NA	No change
ENSG00000226600.3	CT47A9	0	NA	NA	NA	NA	NA	No change
ENSG00000236446.3	CT47B1	0.172598	-0.713686	1.27389	-0.560241	0.575315	NA	No change
ENSG00000169551.11	CT55	2.88284	-3.4062	0.503874	-6.76003	1.37965e-11	1.47277e-10	Downregulated
ENSG00000225362.7	CT62	4.00623	-0.586415	0.324898	-1.80492	0.0710873	0.113557	No change
ENSG00000204019.4	CT83	189.595	0.328228	0.527948	0.621704	0.534136	0.614924	No change
ENSG00000278534.1	CT867976.1	0	NA	NA	NA	NA	NA	No change
ENSG00000278398.1	CT867977.1	0.130598	-0.167781	1.67571	-0.100125	0.920245	NA	No change
ENSG00000274416.1	CT978678.1	0.0216287	-0.0967496	2.91983	-0.0331353	0.973567	NA	No change
ENSG00000235198.1	CTA-109P11.1	0.0130958	-0.104842	2.91983	-0.0359067	0.971357	NA	No change
ENSG00000258114.1	CTA-109P11.4	0.0280852	-0.141833	2.91983	-0.0485759	0.961257	NA	No change
ENSG00000279202.1	CTA-113A6.1	5.0048	-4.45346	0.678982	-6.55902	5.41627e-11	5.21512e-10	Downregulated
ENSG00000279554.1	CTA-113A6.2	3.32753	-4.29113	0.590598	-7.26573	3.71038e-13	5.22778e-12	Downregulated
ENSG00000232464.1	CTA-125H2.1	0.0483132	-0.326792	2.82008	-0.11588	0.907747	NA	No change
ENSG00000231933.6	CTA-125H2.2	0.342937	-1.38479	1.04341	-1.32717	0.184453	0.257899	No change
ENSG00000232050.1	CTA-125H2.3	0.0323984	-0.178825	2.91983	-0.061245	0.951164	NA	No change
ENSG00000230107.1	CTA-126B4.7	11.7207	0.198934	0.291185	0.683187	0.494489	0.578693	No change
ENSG00000261353.1	CTA-14H9.5	53.7914	0.0515666	0.139142	0.370605	0.710932	0.769018	No change
ENSG00000235209.1	CTA-150C2.13	2.52387	0.773734	0.46591	1.6607	0.0967746	0.148287	No change
ENSG00000259421.1	CTA-150C2.20	0.534536	0.442137	0.598813	0.738355	0.460299	0.547216	No change
ENSG00000259891.1	CTA-204B4.2	100.526	-0.289392	0.159396	-1.81556	0.0694385	0.111328	No change
ENSG00000279805.1	CTA-212A2.1	12.418	-0.448333	0.19527	-2.29597	0.0216778	0.0397472	No change
ENSG00000279714.1	CTA-212A2.2	0.542609	-0.364274	0.511393	-0.712317	0.476268	0.561851	No change
ENSG00000279217.1	CTA-212A2.3	2.70939	-0.316433	0.251644	-1.25746	0.208586	0.285823	No change
ENSG00000279927.1	CTA-212A2.4	1.10603	-0.322081	0.332284	-0.969294	0.332398	0.421627	No change
ENSG00000232876.1	CTA-212D2.2	2.60106	0.0725777	0.306622	0.236701	0.812889	0.853204	No change
ENSG00000232848.1	CTA-215D11.4	3.20571	-0.457069	0.307396	-1.48691	0.137039	0.200019	No change
ENSG00000273243.1	CTA-217C2.2	21.3248	-1.6838	0.261431	-6.44071	1.18918e-10	1.07938e-09	Downregulated
ENSG00000270507.1	CTA-21C21.1	0.117322	-0.477403	2.8863	-0.165403	0.868627	NA	No change
ENSG00000271181.1	CTA-221G9.10	1.39299	-0.660037	0.361111	-1.8278	0.0675803	0.108697	No change
ENSG00000279298.1	CTA-221G9.11	0.131591	-0.631668	1.53237	-0.412217	0.68018	NA	No change
ENSG00000203280.4	CTA-221G9.12	55.0286	-0.510259	0.21785	-2.34225	0.019168	0.0355885	Downregulated
ENSG00000236641.1	CTA-221G9.7	1.66912	-1.17024	0.380969	-3.07174	0.00212816	0.0049493	Downregulated
ENSG00000273424.1	CTA-223H9.9	8.44918	0.20548	0.215614	0.953	0.34059	0.4298	No change
ENSG00000272720.1	CTA-228A9.3	56.3385	-0.354739	0.234934	-1.50995	0.131056	0.192592	No change
ENSG00000279080.1	CTA-228A9.4	23.4822	-1.84792	0.257769	-7.1689	7.56046e-13	1.00674e-11	Downregulated
ENSG00000239622.1	CTA-242H14.1	3.21643	0.410114	0.398851	1.02824	0.303838	0.391354	No change
ENSG00000279110.1	CTA-243E7.1	113.709	-4.66579	0.392126	-11.8987	1.20223e-32	7.48519e-30	Downregulated
ENSG00000279006.1	CTA-243E7.2	31.2041	-5.99959	0.583055	-10.2899	7.82393e-25	1.03882e-22	Downregulated
ENSG00000279548.1	CTA-243E7.3	4.61896	-4.23487	0.602083	-7.0337	2.01121e-12	2.48292e-11	Downregulated
ENSG00000279085.1	CTA-243E7.4	11.3711	-4.84317	0.542195	-8.93253	4.16391e-19	1.70074e-17	Downregulated
ENSG00000231466.2	CTA-246H3.11	15.331	-1.64031	0.247848	-6.61821	3.63563e-11	3.60534e-10	Downregulated
ENSG00000272942.1	CTA-246H3.12	2.60517	-0.967205	0.426894	-2.26568	0.0234711	0.0426177	Downregulated
ENSG00000230637.2	CTA-246H3.8	4.32028	-0.945014	0.301462	-3.13477	0.00171989	0.00408941	Downregulated
ENSG00000261636.1	CTA-249B10.1	0.0606205	-0.2898	2.91983	-0.0992523	0.920938	NA	No change
ENSG00000224883.1	CTA-250D10.19	0.46364	-1.33123	0.582299	-2.28617	0.0222443	0.0406465	Downregulated
ENSG00000231084.2	CTA-253N17.1	21.4915	-0.484541	0.128114	-3.78211	0.000155506	0.000460393	No change
ENSG00000261462.1	CTA-254O6.1	1.0717	-2.15579	0.584115	-3.69069	0.000223645	0.000641635	Downregulated
ENSG00000234208.1	CTA-256D12.11	1.53282	-1.86316	0.441978	-4.2155	2.49229e-05	8.65967e-05	Downregulated
ENSG00000273353.1	CTA-268H5.12	7.42451	-2.14997	0.327045	-6.57391	4.901e-11	4.75476e-10	Downregulated
ENSG00000273287.2	CTA-268H5.14	2.25227	0.489947	0.269146	1.82038	0.0687014	0.110277	No change
ENSG00000213752.3	CTA-268H5.9	0.215276	0.471778	0.852082	0.553677	0.5798	0.655247	No change
ENSG00000276564.1	CTA-276F8.1	102.364	-2.0874	0.272874	-7.64968	2.01476e-14	3.56886e-13	Downregulated
