## Supplementary Table 7 for "*ARID2* deficiency promotes tumor progression and is associated with higher sensitivity to PARP inhibition in lung cancer" (part 2 of 3)

### Sheet: Expression_analysis (continued)
Suppl. Table 7: RNA-Seq analysis on TCGA lung cancer patients data
ENSG00000262529.1	CTA-276F8.2	15.7621	-5.12942	0.609182	-8.42018	3.7591e-17	1.07968e-15	Downregulated
ENSG00000235354.1	CTA-276O3.4	9.70011	-1.42673	0.276231	-5.16498	2.40463e-07	1.21086e-06	Downregulated
ENSG00000235154.1	CTA-280A3__B.2	0.0506255	0.046594	2.91983	0.0159577	0.987268	NA	No change
ENSG00000279888.1	CTA-280A3.1	0.473107	-1.87412	0.585453	-3.20115	0.0013688	0.00332794	Downregulated
ENSG00000279712.1	CTA-280A3.2	4.58504	-2.11788	0.496616	-4.26463	2.00232e-05	7.09584e-05	Downregulated
ENSG00000226471.5	CTA-292E10.6	38.3513	0.142796	0.137396	1.0393	0.298664	0.385876	No change
ENSG00000224256.1	CTA-292E10.7	1.02293	-1.95396	0.539196	-3.62383	0.00029027	0.000812739	Downregulated
ENSG00000272858.1	CTA-292E10.8	15.004	-0.921549	0.208914	-4.41114	1.02827e-05	3.84825e-05	Downregulated
ENSG00000280111.1	CTA-292E10.9	900.24	-1.04406	0.197371	-5.28985	1.22415e-07	6.49622e-07	Downregulated
ENSG00000271133.4	CTA-293F17.1	73.9074	0.47649	0.245945	1.93739	0.0526979	0.0873867	No change
ENSG00000271330.1	CTA-298G8.2	1.8241	-4.06697	1.0284	-3.95466	7.66428e-05	0.000241233	Downregulated
ENSG00000281732.1	CTA-299D3.8	2.91726	-2.82062	0.693112	-4.0695	4.71149e-05	0.000155052	Downregulated
ENSG00000260708.1	CTA-29F11.1	113.4	0.614801	0.194217	3.16553	0.001548	0.00371734	Upregulated
ENSG00000261535.1	CTA-305I2.1	5.96884	-2.6009	0.374955	-6.93656	4.0177e-12	4.71491e-11	Downregulated
ENSG00000170409.7	CTA-313A17.2	4.03539	-0.858526	0.285813	-3.0038	0.00266632	0.00606853	Downregulated
ENSG00000228546.2	CTA-313A17.3	2.01212	0.420072	0.262828	1.59828	0.109981	0.165572	No change
ENSG00000278586.1	CTA-313A17.5	0.933603	-2.65985	0.687791	-3.86724	0.000110076	0.000336063	Downregulated
ENSG00000274080.1	CTA-315H11.2	4.41754	-1.69391	0.344413	-4.91826	8.73184e-07	3.98674e-06	Downregulated
ENSG00000227723.1	CTA-31J9.2	0.448378	-1.64308	0.875901	-1.87588	0.060672	0.0988709	No change
ENSG00000270812.1	CTA-326K9.1	0.837678	-3.091	1.24463	-2.48346	0.0130112	0.0252237	Downregulated
ENSG00000260865.1	CTA-331F8.1	5.75821	-4.00123	0.590214	-6.77929	1.2077e-11	1.30249e-10	Downregulated
ENSG00000260188.1	CTA-331P3.1	0.820653	-0.423896	0.418206	-1.01361	0.310771	0.398487	No change
ENSG00000259294.1	CTA-339C12.1	18.6151	-4.19758	0.463877	-9.0489	1.44421e-19	6.4351e-18	Downregulated
ENSG00000227519.1	CTA-342B11.1	0.0665949	-0.273613	1.92177	-0.142375	0.886784	NA	No change
ENSG00000230866.1	CTA-342B11.2	0.0515143	-0.32679	2.18125	-0.149818	0.880908	NA	No change
ENSG00000280370.1	CTA-342B11.3	4.27326	-1.6481	0.303059	-5.43823	5.38139e-08	3.0474e-07	Downregulated
ENSG00000279276.1	CTA-345G4.1	3.02124	-4.94845	1.46578	-3.37599	0.000735502	0.00189248	Downregulated
ENSG00000226624.1	CTA-351J1.1	7.34155	-0.043377	0.223379	-0.194185	0.846031	0.880149	No change
ENSG00000243193.3	CTA-360L10.1	7.93629	-3.31613	0.482585	-6.87158	6.34941e-12	7.20888e-11	Downregulated
ENSG00000272072.1	CTA-363E19.2	44.1483	-2.11593	0.247579	-8.54651	1.26863e-17	4.0306e-16	Downregulated
ENSG00000259871.1	CTA-363E6.1	9.99318	-1.95006	0.387467	-5.03283	4.83284e-07	2.31099e-06	Downregulated
ENSG00000259925.1	CTA-363E6.2	87.7502	0.14131	0.282715	0.499831	0.617194	0.688206	No change
ENSG00000280265.1	CTA-363E6.3	17.9523	-2.21812	0.390747	-5.67662	1.3738e-08	8.65988e-08	Downregulated
ENSG00000260681.1	CTA-363E6.5	9.54834	-1.69961	0.422076	-4.02679	5.65438e-05	0.0001831	Downregulated
ENSG00000260592.1	CTA-363E6.6	32.0271	-0.771844	0.287496	-2.68471	0.00725919	0.014969	Downregulated
ENSG00000260934.1	CTA-363E6.7	0	NA	NA	NA	NA	NA	No change
ENSG00000279747.1	CTA-363E6.8	0	NA	NA	NA	NA	NA	No change
ENSG00000270425.1	CTA-369K23.1	0.0261916	-0.141833	2.91983	-0.0485759	0.961257	NA	No change
ENSG00000206028.1	CTA-373H7.7	1.49532	-1.57057	0.420137	-3.73822	0.000185327	0.000540484	Downregulated
ENSG00000226738.1	CTA-384D8.31	13.2162	-0.446006	0.309336	-1.44182	0.149354	0.215269	No change
ENSG00000272940.1	CTA-384D8.33	3.98837	0.508754	0.205688	2.47342	0.0133826	0.0258533	Upregulated
ENSG00000273272.1	CTA-384D8.34	51.6414	1.00519	0.294263	3.41596	0.000635585	0.0016578	Upregulated
ENSG00000272666.1	CTA-384D8.35	191.532	0.658463	0.24563	2.68071	0.0073467	0.0151258	Upregulated
ENSG00000272821.1	CTA-384D8.36	210.42	0.70858	0.176541	4.01369	5.97768e-05	0.00019254	Upregulated
ENSG00000279601.1	CTA-38K21.2	3.32361	-0.861921	0.317003	-2.71897	0.00654861	0.0136491	Downregulated
ENSG00000278244.1	CTA-38K21.3	1.81845	-0.540893	0.302644	-1.78722	0.0739012	0.117403	No change
ENSG00000278504.1	CTA-38K21.4	2.89837	-0.371671	0.241324	-1.54014	0.123527	0.182981	No change
ENSG00000277555.1	CTA-38K21.5	3.02023	0.114597	0.259999	0.440761	0.659386	0.725005	No change
ENSG00000272977.1	CTA-390C10.10	88.7529	-1.60381	0.241749	-6.63421	3.26255e-11	3.26702e-10	Downregulated
ENSG00000272798.1	CTA-390C10.9	1.1498	-1.50283	0.602602	-2.49391	0.0126346	0.0245784	Downregulated
ENSG00000253802.1	CTA-392C11.1	1.15624	-1.38878	0.814338	-1.7054	0.0881192	0.136813	No change
ENSG00000253354.1	CTA-392C11.2	0.0105778	-0.104842	2.91983	-0.0359067	0.971357	NA	No change
ENSG00000253154.1	CTA-392E5.1	1.31737	-0.729126	0.471062	-1.54783	0.121662	0.180555	No change
ENSG00000232655.1	CTA-397C4.2	0.260928	-0.255312	0.791116	-0.322724	0.746904	0.798794	No change
ENSG00000253603.1	CTA-397H3.3	2.23526	0.141672	0.347683	0.407476	0.683659	0.745837	No change
ENSG00000253505.1	CTA-398F10.1	1.09365	-0.060012	0.437213	-0.13726	0.890825	0.91577	No change
ENSG00000254153.1	CTA-398F10.2	13.1834	0.464544	0.268876	1.72772	0.0840378	0.131228	No change
ENSG00000237387.1	CTA-407F11.7	8.0013	-5.36014	0.728865	-7.35409	1.92235e-13	2.86259e-12	Downregulated
ENSG00000234884.1	CTA-407F11.8	5.05098	-1.76892	0.445207	-3.97325	7.08988e-05	0.00022475	Downregulated
ENSG00000278960.1	CTA-407F11.9	0.0935353	-0.516113	1.86853	-0.276214	0.782384	NA	No change
ENSG00000279175.1	CTA-414D7.1	30.5159	-4.48112	0.428853	-10.4491	1.47961e-25	2.3507e-23	Downregulated
ENSG00000228194.1	CTA-415G2.2	0.0629592	-0.244714	2.13366	-0.114692	0.908689	NA	No change
ENSG00000236132.1	CTA-440B3.1	2.50455	-2.5127	0.433019	-5.80274	6.52403e-09	4.36131e-08	Downregulated
ENSG00000278744.1	CTA-444M12.3	0.285079	-1.0874	1.02408	-1.06182	0.288316	0.374776	No change
ENSG00000261188.1	CTA-445C9.14	124.468	-0.195733	0.136075	-1.43842	0.150316	0.216456	No change
ENSG00000280283.1	CTA-481E9.2	0.0331261	-0.133741	2.91983	-0.0458044	0.963466	NA	No change
ENSG00000260242.1	CTA-481E9.3	0.0498593	-0.207725	2.91983	-0.0711427	0.943284	NA	No change
ENSG00000259929.4	CTA-481E9.4	0.0836696	-0.220436	1.46127	-0.150852	0.880093	NA	No change
ENSG00000238195.1	CTA-503F6.2	0.368241	-1.27533	0.783965	-1.62677	0.103786	0.157553	No change
ENSG00000237445.2	CTA-520D8.2	0.526409	-2.1	1.03488	-2.02923	0.0424349	0.0721653	No change
ENSG00000279802.1	CTA-544A11.1	88.7979	-6.7019	0.519171	-12.9089	4.01228e-38	5.43699e-35	Downregulated
ENSG00000238153.1	CTA-714B7.4	0	NA	NA	NA	NA	NA	No change
ENSG00000273068.1	CTA-714B7.7	0.277305	-0.910255	0.950991	-0.957164	0.338484	0.427599	No change
ENSG00000280224.1	CTA-722E9.1	2.23241	-2.19618	0.488628	-4.49458	6.97085e-06	2.69346e-05	Downregulated
ENSG00000280258.1	CTA-732E4.1	61.0986	-6.01562	0.505474	-11.901	1.16986e-32	7.38345e-30	Downregulated
ENSG00000226772.1	CTA-747E2.10	0	NA	NA	NA	NA	NA	No change
ENSG00000236464.1	CTA-796E4.3	0.113602	0.153109	1.5537	0.0985446	0.9215	NA	No change
ENSG00000229770.1	CTA-796E4.4	0.0662326	-0.109461	1.9221	-0.0569485	0.954586	NA	No change
ENSG00000280065.1	CTA-796E4.5	3.56503	-2.08776	0.531629	-3.9271	8.59773e-05	0.000268086	Downregulated
ENSG00000254484.1	CTA-797E19.1	4.94954	-2.79505	0.474575	-5.88958	3.87168e-09	2.69171e-08	Downregulated
ENSG00000255539.1	CTA-797E19.2	3.41485	-3.49066	0.541357	-6.44798	1.13353e-10	1.03191e-09	Downregulated
ENSG00000183822.3	CTA-833B7.2	2.68641	-0.738305	0.409498	-1.80295	0.0713958	0.113944	No change
ENSG00000225971.1	CTA-85E5.6	1.5082	-0.284551	0.407642	-0.698043	0.485151	0.570111	No change
ENSG00000226573.1	CTA-85E5.7	0.398155	-0.0857709	0.611148	-0.140344	0.888388	0.913775	No change
ENSG00000233574.1	CTA-929C8.5	0.0771883	-0.513904	2.10734	-0.243863	0.807337	NA	No change
ENSG00000226741.1	CTA-929C8.6	0.467388	-0.964404	0.627388	-1.53717	0.124251	0.183876	No change
ENSG00000223726.1	CTA-929C8.7	0.182196	-0.899636	1.34451	-0.66912	0.503419	NA	No change
ENSG00000230051.1	CTA-929C8.8	0.0827642	-0.468766	1.58342	-0.296046	0.767195	NA	No change
ENSG00000279185.1	CTA-929C8.9	1.89198	-2.63811	0.513725	-5.13525	2.81766e-07	1.40619e-06	Downregulated
ENSG00000280383.1	CTA-941F9.10	179.704	-2.68771	0.302376	-8.88865	6.18576e-19	2.44422e-17	Downregulated
ENSG00000238120.1	CTA-941F9.9	33.1386	0.65118	0.25425	2.56118	0.0104318	0.0206871	Upregulated
ENSG00000250318.1	CTA-963H5.5	56.3656	0.389599	0.168977	2.30564	0.0211309	0.0388493	No change
ENSG00000262171.1	CTA-972D3.2	8.37388	-3.13777	0.413222	-7.59343	3.11551e-14	5.32225e-13	Downregulated
ENSG00000237015.1	CTA-984G1.5	15.8563	-0.145621	0.195771	-0.743831	0.456979	0.544266	No change
ENSG00000273366.1	CTA-989H11.1	24.1986	-0.468036	0.175051	-2.67371	0.00750172	0.0154085	No change
ENSG00000279914.1	CTA-992D9.10	0.119612	-0.381026	1.32904	-0.286692	0.774348	NA	No change
ENSG00000279440.1	CTA-992D9.11	0.790954	-2.31347	0.730954	-3.165	0.00155084	0.00372378	Downregulated
ENSG00000236858.1	CTA-992D9.6	0.865755	-3.14882	1.38787	-2.26881	0.0232798	0.0423137	Downregulated
ENSG00000231405.1	CTA-992D9.7	0.264711	0.910483	0.714792	1.27377	0.202744	0.279178	No change
ENSG00000280025.1	CTA-992D9.8	0.614809	-1.11054	0.486631	-2.28211	0.0224831	0.0410389	Downregulated
ENSG00000279848.1	CTA-992D9.9	0.159944	-0.720809	1.41172	-0.51059	0.609638	NA	No change
ENSG00000268651.2	CTAG1A	0.0998541	-0.516111	1.8575	-0.277853	0.781125	NA	No change
ENSG00000184033.11	CTAG1B	0.0404922	-0.170733	2.91983	-0.0584736	0.953371	NA	No change
ENSG00000126890.13	CTAG2	10.1253	-2.85709	0.810724	-3.52412	0.000424889	0.00114869	Downregulated
ENSG00000212710.4	CTAGE1	1.26135	-0.954027	0.400522	-2.38196	0.0172208	0.0323604	Downregulated
ENSG00000181358.3	CTAGE10P	0.548843	-1.38005	0.458632	-3.00906	0.00262055	0.00597498	Downregulated
ENSG00000214249.3	CTAGE11P	3.29021	-0.75434	0.309206	-2.4396	0.0147034	0.0281081	Downregulated
ENSG00000215441.3	CTAGE12P	2.13355	-1.04511	0.324728	-3.21843	0.00128894	0.00314992	Downregulated
ENSG00000230711.2	CTAGE13P	0.502358	-0.340949	0.513074	-0.664523	0.506356	0.589526	No change
ENSG00000214211.2	CTAGE14P	0.632897	-1.37168	0.565	-2.42775	0.0151928	0.028939	Downregulated
ENSG00000271079.1	CTAGE15	6.84121	-0.299024	0.433597	-0.689635	0.490424	0.574929	No change
ENSG00000214335.3	CTAGE16P	0.684364	-0.3957	0.440555	-0.898186	0.369086	0.458848	No change
ENSG00000232872.2	CTAGE3P	5.75313	-2.323	0.315013	-7.37431	1.65202e-13	2.48243e-12	Downregulated
ENSG00000225932.3	CTAGE4	7.73283	0.183618	0.257067	0.714282	0.475053	0.56069	No change
ENSG00000150527.15	CTAGE5	316.672	-0.639022	0.153634	-4.15939	3.19104e-05	0.000108574	Downregulated
ENSG00000271321.1	CTAGE6	0.955322	-1.48594	0.507185	-2.92978	0.00339204	0.00753782	Downregulated
ENSG00000233122.2	CTAGE7P	25.6702	-1.15109	0.222275	-5.17867	2.23473e-07	1.13243e-06	Downregulated
ENSG00000244693.1	CTAGE8	10.4264	0.187034	0.287199	0.651235	0.514895	0.597626	No change
ENSG00000236761.5	CTAGE9	4.81917	-1.92551	0.384392	-5.00923	5.46484e-07	2.58768e-06	Downregulated
ENSG00000267748.4	CTB-102L5.4	19.3237	0.0687047	0.316257	0.217243	0.828019	0.865751	No change
ENSG00000269653.1	CTB-102L5.7	13.7124	-1.98389	0.262701	-7.55186	4.29075e-14	7.1756e-13	Downregulated
ENSG00000268499.1	CTB-102L5.8	6.13598	-0.98642	0.261361	-3.77417	0.000160541	0.000474233	Downregulated
ENSG00000230203.1	CTB-1048E9.7	1.0335	0.0125152	0.362201	0.0345531	0.972436	0.979323	No change
ENSG00000253527.1	CTB-105L4.2	0.192125	-0.721998	2.74307	-0.263208	0.79239	NA	No change
ENSG00000279739.1	CTB-105N12.2	0.773559	-2.48441	0.932645	-2.66383	0.0077257	0.0158177	Downregulated
ENSG00000234715.1	CTB-107G13.1	15.2724	-1.10796	0.426545	-2.59753	0.00938978	0.0188198	Downregulated
ENSG00000272239.1	CTB-108O6.2	4.07554	-2.49993	0.568304	-4.39892	1.0879e-05	4.05297e-05	Downregulated
ENSG00000251405.2	CTB-109A12.1	19.0337	-2.91629	0.38534	-7.56808	3.78767e-14	6.3806e-13	Downregulated
ENSG00000270453.1	CTB-10G5.1	0.178649	-0.352577	1.09368	-0.322378	0.747166	NA	No change
ENSG00000223665.1	CTB-111F10.1	0.928338	-2.71938	0.83478	-3.2576	0.00112359	0.002785	Downregulated
ENSG00000243797.5	CTB-111H14.1	6.19265	-0.614756	0.373132	-1.64756	0.0994433	0.151856	No change
ENSG00000272568.4	CTB-113D17.1	40.6275	-1.45707	0.370655	-3.93107	8.45688e-05	0.000264073	Downregulated
ENSG00000271128.1	CTB-113I20.1	0.208397	-0.535125	0.827254	-0.646868	0.517717	NA	No change
ENSG00000271737.1	CTB-113I20.2	16.6684	1.02177	0.178223	5.73314	9.8588e-09	6.37597e-08	Upregulated
ENSG00000249035.5	CTB-113P19.1	15.4979	-3.40478	0.390565	-8.71755	2.84277e-18	1.0075e-16	Downregulated
ENSG00000253921.1	CTB-113P19.3	8.30189	-0.971977	0.211684	-4.59164	4.39784e-06	1.7613e-05	Downregulated
ENSG00000260581.1	CTB-113P19.4	2.8616	-0.639734	0.354467	-1.80478	0.0711094	0.11358	No change
ENSG00000272112.1	CTB-113P19.5	27.6159	0.113644	0.174796	0.650155	0.515592	0.598284	No change
ENSG00000230165.1	CTB-1144G6.5	2.36557	-3.49829	0.571876	-6.11721	9.5226e-10	7.37121e-09	Downregulated
ENSG00000275024.1	CTB-1144G6.6	7.52139	-1.2833	0.313015	-4.09981	4.13481e-05	0.000137617	Downregulated
ENSG00000250274.1	CTB-114C7.4	7.37819	-0.2423	0.253369	-0.956311	0.338915	0.428038	No change
ENSG00000249167.1	CTB-118N6.2	0.709949	-1.17473	0.436189	-2.69316	0.00707784	0.0146337	Downregulated
ENSG00000253171.1	CTB-118P15.2	0.25468	-0.304823	1.0206	-0.29867	0.765192	0.813669	No change
ENSG00000273978.1	CTB-118P15.3	0.0348793	-0.178825	2.91983	-0.061245	0.951164	NA	No change
ENSG00000273237.1	CTB-119C2.1	44.7102	-1.24008	0.240843	-5.14891	2.62009e-07	1.31226e-06	Downregulated
ENSG00000253256.1	CTB-11I22.1	3.98319	-0.149383	0.356209	-0.419369	0.674946	0.738246	No change
ENSG00000253315.1	CTB-11I22.2	10.6264	0.198241	0.356936	0.555395	0.578624	0.65424	No change
ENSG00000254246.1	CTB-120L21.1	2.29265	-2.98907	0.519194	-5.75714	8.55511e-09	5.59965e-08	Downregulated
ENSG00000247699.2	CTB-127C13.1	6.87705	-0.0196564	0.31874	-0.0616691	0.950826	0.96297	No change
ENSG00000248367.1	CTB-129O4.1	27.548	0.677508	0.189259	3.5798	0.00034386	0.000946792	Upregulated
ENSG00000267114.1	CTB-129P6.11	8.67841	-0.375	0.207416	-1.80796	0.0706128	0.112916	No change
ENSG00000267282.1	CTB-129P6.4	6.48009	0.252766	0.182816	1.38262	0.16678	0.236542	No change
ENSG00000280087.1	CTB-129P6.7	10.1983	0.29089	0.177108	1.64245	0.100497	0.153257	No change
ENSG00000279161.1	CTB-12A17.2	3.56833	-0.799753	0.292158	-2.73739	0.00619282	0.0129757	Downregulated
ENSG00000269292.1	CTB-12A17.3	0	NA	NA	NA	NA	NA	No change
ENSG00000254226.4	CTB-12O2.1	4.04791	-1.2179	0.359432	-3.38841	0.000702987	0.00181622	Downregulated
ENSG00000250069.1	CTB-131B5.2	36.3865	-5.29427	0.464436	-11.3993	4.21308e-30	1.49315e-27	Downregulated
ENSG00000254363.5	CTB-131B5.5	93.9426	-0.479131	0.287736	-1.66518	0.0958778	0.147138	No change
ENSG00000266469.1	CTB-131K11.1	487.827	-0.411855	0.0931919	-4.41943	9.89623e-06	3.71385e-05	No change
ENSG00000263264.1	CTB-133G6.1	25.1672	-1.1591	0.229403	-5.05268	4.3565e-07	2.10197e-06	Downregulated
ENSG00000267852.1	CTB-133G6.2	6.57871	-0.828231	0.238387	-3.47432	0.000512152	0.00136206	Downregulated
ENSG00000260545.1	CTB-134F13.1	4.80485	-1.64153	0.335115	-4.89842	9.66102e-07	4.37285e-06	Downregulated
ENSG00000196796.5	CTB-134H23.2	2.73479	0.465314	0.345281	1.34764	0.177774	0.249828	No change
ENSG00000260908.1	CTB-134H23.3	38.6684	0.0203154	0.311417	0.0652355	0.947987	0.960875	No change
ENSG00000249639.1	CTB-138E5.1	1.99769	0.531195	0.383603	1.38475	0.166128	0.235743	No change
ENSG00000279996.1	CTB-139P11.2	18.9856	-5.69768	0.640128	-8.90084	5.5424e-19	2.20895e-17	Downregulated
ENSG00000273055.1	CTB-13F3.1	35.755	-1.22177	0.245868	-4.96919	6.72342e-07	3.13816e-06	Downregulated
ENSG00000273299.1	CTB-13L3.1	0	NA	NA	NA	NA	NA	No change
ENSG00000253852.1	CTB-140J7.2	1.27687	-1.1242	0.437647	-2.56872	0.0102074	0.020284	Downregulated
ENSG00000253858.1	CTB-147C13.1	0.798679	-1.15486	0.461229	-2.50387	0.0122842	0.0239605	Downregulated
ENSG00000228674.4	CTB-147C22.3	1.79207	-0.671774	0.428729	-1.5669	0.117139	0.174721	No change
ENSG00000279676.1	CTB-147C22.6	0.0736197	0.275146	2.37905	0.115654	0.907927	NA	No change
ENSG00000269495.1	CTB-147C22.8	0.154627	-0.196676	1.27013	-0.154847	0.876942	NA	No change
ENSG00000267879.1	CTB-147C22.9	1.03301	0.405674	0.739545	0.548546	0.583317	0.658399	No change
ENSG00000269014.1	CTB-147N14.4	0.151935	-0.597244	1.57561	-0.379056	0.704646	NA	No change
ENSG00000275719.1	CTB-147N14.6	12.5764	0.612242	0.173947	3.51971	0.000432023	0.00116633	Upregulated
ENSG00000275862.1	CTB-147N14.7	0.00504049	-0.0227662	2.91983	-0.00779709	0.993779	NA	No change
ENSG00000241870.1	CTB-14A14.1	0.107492	-0.310607	2.553	-0.121663	0.903166	NA	No change
ENSG00000248560.1	CTB-14A14.2	0.166936	0.072512	0.888193	0.0816399	0.934933	NA	No change
ENSG00000267696.5	CTB-151G24.1	1.30605	0.457869	0.387701	1.18099	0.237608	0.319295	No change
ENSG00000279882.1	CTB-151G24.2	0.153327	-0.556173	1.35119	-0.411617	0.68062	NA	No change
ENSG00000271482.1	CTB-152G17.4	3.60107	-3.21443	0.500429	-6.42336	1.33298e-10	1.2002e-09	Downregulated
ENSG00000270764.1	CTB-152G17.5	2.54506	-4.31537	0.842089	-5.1246	2.98165e-07	1.48144e-06	Downregulated
ENSG00000272918.1	CTB-152G17.6	112.05	-3.16744	0.289432	-10.9436	7.12912e-28	1.72874e-25	Downregulated
ENSG00000204850.4	CTB-158D10.3	0.317475	-0.496575	0.710344	-0.699063	0.484513	0.569521	No change
ENSG00000254293.1	CTB-158E9.1	0.211033	-0.351308	1.10652	-0.317491	0.750871	0.801837	No change
ENSG00000253886.1	CTB-158E9.2	0.803714	-0.840736	0.550673	-1.52674	0.126825	0.187217	No change
ENSG00000253297.1	CTB-160O22.1	0.385981	-1.45433	0.963982	-1.50867	0.131384	0.192975	No change
ENSG00000272719.1	CTB-161C1.1	1.72232	-0.320052	0.386236	-0.828644	0.407306	0.496726	No change
ENSG00000249944.1	CTB-161J7.1	0.115425	-0.43862	2.24417	-0.195449	0.845042	NA	No change
ENSG00000249433.1	CTB-161J7.2	0.0801688	-0.0724686	1.88421	-0.038461	0.96932	NA	No change
ENSG00000250678.1	CTB-161M19.1	0.507372	-1.02493	0.563876	-1.81764	0.0691184	0.110861	No change
ENSG00000250928.1	CTB-161M19.2	0.0703837	-0.0643757	1.59887	-0.0402632	0.967883	NA	No change
ENSG00000249494.4	CTB-161M19.4	2.42426	-0.262325	0.30088	-0.871859	0.383285	0.473284	No change
ENSG00000262961.1	CTB-162E12.1	0.0395817	-0.207723	2.53086	-0.0820759	0.934586	NA	No change
ENSG00000280139.1	CTB-162J7.1	0.0354002	-0.125649	2.91983	-0.043033	0.965675	NA	No change
ENSG00000232174.3	CTB-164L20.1	0.105988	-0.0935738	1.43952	-0.0650037	0.948171	NA	No change
ENSG00000253141.1	CTB-164N12.1	0.246589	-0.795831	0.918962	-0.866011	0.386484	0.476249	No change
ENSG00000254003.1	CTB-167B5.1	8.01041	-1.92593	0.302975	-6.35673	2.06093e-10	1.79551e-09	Downregulated
ENSG00000269608.1	CTB-167G5.3	1.5473	0.426452	0.303002	1.40742	0.159302	0.22747	No change
ENSG00000268864.3	CTB-167G5.6	0.79411	-1.01046	0.46374	-2.17893	0.0293366	0.0520216	No change
ENSG00000274892.1	CTB-167G5.7	0.428259	-0.7531	0.543807	-1.38487	0.166094	0.235709	No change
ENSG00000266903.1	CTB-171A8.1	34.6861	0.152555	0.187013	0.815747	0.414645	0.503788	No change
ENSG00000248222.4	CTB-174D11.1	13.8708	-6.5664	0.734963	-8.93433	4.09666e-19	1.67625e-17	Downregulated
ENSG00000248965.1	CTB-174D11.2	3.04086	-2.97055	0.600708	-4.94508	7.6113e-07	3.5159e-06	Downregulated
ENSG00000279752.1	CTB-174D11.3	2.90023	-4.83895	1.08922	-4.44259	8.88827e-06	3.36463e-05	Downregulated
ENSG00000269487.1	CTB-174O21.2	3.52066	-1.61961	0.315391	-5.13525	2.81769e-07	1.40619e-06	Downregulated
ENSG00000267394.1	CTB-175E5.7	14.0417	-0.588265	0.170205	-3.45622	0.000547818	0.00144689	Downregulated
ENSG00000267934.1	CTB-176F20.3	71.2359	-1.97843	0.326147	-6.06606	1.31085e-09	9.87649e-09	Downregulated
ENSG00000253925.1	CTB-178M22.1	0.245197	-0.747239	1.05272	-0.709817	0.477818	0.563319	No change
ENSG00000253978.1	CTB-178M22.2	12.9709	0.56296	0.285421	1.97239	0.0485653	0.0813211	No change
ENSG00000250006.2	CTB-179I1.1	1.53014	-3.71207	1.16422	-3.18846	0.00143032	0.00346145	Downregulated
ENSG00000248831.2	CTB-179I1.2	1.56138	-3.93739	1.24954	-3.15106	0.0016268	0.00389054	Downregulated
ENSG00000270669.1	CTB-179I1.3	0.86652	-3.07958	1.25599	-2.45192	0.0142098	0.0272627	Downregulated
ENSG00000267348.2	CTB-179K24.3	24.2375	-0.522554	0.172062	-3.03701	0.00238939	0.00550094	Downregulated
ENSG00000254298.1	CTB-17P3.4	0.387005	0.181189	0.639603	0.283283	0.77696	0.823306	No change
ENSG00000269802.1	CTB-180A7.3	1.16406	-1.20686	0.482836	-2.49953	0.0124358	0.0242254	Downregulated
ENSG00000269444.1	CTB-180A7.6	1.39341	-0.627747	0.336812	-1.86379	0.0623515	0.101302	No change
ENSG00000214347.6	CTB-180A7.8	0.339448	-0.485276	0.574757	-0.844316	0.398493	0.48811	No change
ENSG00000254365.1	CTB-180C19.1	0.0561648	-0.363784	2.91983	-0.124591	0.900848	NA	No change
ENSG00000254066.1	CTB-181F24.1	0.0810352	-0.0273854	2.0871	-0.0131213	0.989531	NA	No change
ENSG00000272219.1	CTB-181H17.1	36.8405	-5.30558	0.505679	-10.492	9.40268e-26	1.5696e-23	Downregulated
ENSG00000267234.1	CTB-184G21.3	4.92898	-3.41982	0.534126	-6.40264	1.52711e-10	1.36248e-09	Downregulated
ENSG00000267291.1	CTB-186G2.1	5.40596	0.293799	0.385511	0.762102	0.445999	0.534158	No change
ENSG00000267375.1	CTB-186G2.4	9.42574	-5.0044	0.582189	-8.59583	8.26627e-18	2.69725e-16	Downregulated
ENSG00000273736.1	CTB-186H2.2	0.501447	-0.168927	0.530213	-0.318601	0.750029	0.801263	No change
ENSG00000275431.1	CTB-186H2.3	1.13284	-1.96985	0.440751	-4.46931	7.84715e-06	3.00284e-05	Downregulated
ENSG00000269765.2	CTB-187L3.1	0.431587	0.187797	0.499061	0.3763	0.706694	0.765457	No change
ENSG00000231477.2	CTB-187M2.1	0.0483343	-0.0886575	2.91983	-0.0303639	0.975777	NA	No change
ENSG00000265126.1	CTB-187M2.2	0.0193816	0.0674015	2.91983	0.023084	0.981583	NA	No change
ENSG00000267992.1	CTB-189B5.3	0.777747	-0.359142	0.522295	-0.687622	0.491691	0.576224	No change
ENSG00000249317.1	CTB-191D16.1	0.932489	-3.18651	1.07553	-2.96274	0.00304918	0.00684378	Downregulated
ENSG00000267815.1	CTB-191K22.5	0	NA	NA	NA	NA	NA	No change
ENSG00000269392.1	CTB-191K22.6	5.32489	-0.0479001	0.226461	-0.211516	0.832485	0.869414	No change
ENSG00000257769.1	CTB-193M12.1	6.67816	-4.60849	0.558773	-8.24751	1.61727e-16	4.16737e-15	Downregulated
ENSG00000262380.1	CTB-193M12.3	5.34529	-2.7993	0.37213	-7.52237	5.37911e-14	8.84166e-13	Downregulated
ENSG00000279866.1	CTB-193M12.4	18.1794	-1.68552	0.296544	-5.68389	1.31667e-08	8.31794e-08	Downregulated
ENSG00000280206.1	CTB-193M12.5	279.376	-0.0368339	0.136282	-0.270278	0.786946	0.831735	No change
ENSG00000248842.1	CTB-1H10.1	0	NA	NA	NA	NA	NA	No change
ENSG00000250284.1	CTB-1I21.1	0.443653	-0.739415	0.837592	-0.882787	0.377352	0.467308	No change
ENSG00000248616.1	CTB-1I21.2	0.152239	-0.245461	1.31969	-0.185999	0.852446	NA	No change
ENSG00000228341.1	CTB-20D2.1	6.4949	-5.82047	0.879853	-6.61528	3.70858e-11	3.67216e-10	Downregulated
ENSG00000279043.1	CTB-22K14.1	0.818013	-2.70574	1.01215	-2.67325	0.00751205	0.0154242	Downregulated
ENSG00000251239.1	CTB-22K21.2	0.108825	-0.258285	2.2748	-0.113542	0.909601	NA	No change
ENSG00000253897.1	CTB-23I7.1	0.185608	-0.329465	1.40277	-0.234867	0.814312	NA	No change
ENSG00000253472.1	CTB-23I7.2	0.0124513	-0.104842	2.91983	-0.0359067	0.971357	NA	No change
ENSG00000271494.1	CTB-23I7.3	0.057695	-0.281706	2.15714	-0.130592	0.896098	NA	No change
ENSG00000267317.2	CTB-25B13.12	183.634	0.813489	0.144008	5.6489	1.61475e-08	1.0059e-07	Upregulated
ENSG00000268798.1	CTB-25B13.5	9.84485	-0.0559586	0.172922	-0.323606	0.746236	0.798256	No change
ENSG00000267092.2	CTB-25B13.9	3.52828	1.04542	0.26582	3.93281	8.39578e-05	0.000262475	Upregulated
ENSG00000196589.5	CTB-25J19.1	0.0288251	0.0385019	2.91983	0.0131863	0.989479	NA	No change
ENSG00000245688.1	CTB-26E19.1	2.17418	-3.38074	0.747772	-4.52108	6.1526e-06	2.40228e-05	Downregulated
ENSG00000241179.1	CTB-2L9.1	2.68626	-4.25278	0.843423	-5.04228	4.60009e-07	2.20978e-06	Downregulated
ENSG00000267052.1	CTB-30L5.1	2.10033	-0.28995	0.335736	-0.863625	0.387794	0.477557	No change
ENSG00000268685.1	CTB-31C7.3	0.128037	-0.483773	1.55336	-0.311436	0.755469	NA	No change
ENSG00000257639.1	CTB-31N19.2	0.592849	-0.382277	0.591786	-0.645973	0.518297	0.600727	No change
ENSG00000261596.2	CTB-31N19.3	34.8629	-1.46203	0.251239	-5.81928	5.91028e-09	3.98222e-08	Downregulated
ENSG00000271609.1	CTB-31N19.4	0.177221	-0.281148	0.872252	-0.322324	0.747207	NA	No change
ENSG00000273956.1	CTB-31N19.5	0.331406	-0.83634	0.838649	-0.997247	0.318645	0.407001	No change
ENSG00000261526.2	CTB-31O20.2	90.2679	0.490241	0.161525	3.03507	0.00240478	0.0055323	No change
ENSG00000267007.1	CTB-31O20.3	0	NA	NA	NA	NA	NA	No change
ENSG00000267244.4	CTB-31O20.4	57.2041	-0.104972	0.198319	-0.529306	0.596593	0.669991	No change
ENSG00000267125.2	CTB-31O20.6	0.0574408	-0.2898	2.91983	-0.0992523	0.920938	NA	No change
ENSG00000267141.1	CTB-31O20.8	3.72484	-0.648535	0.331144	-1.95847	0.050175	0.0836728	No change
ENSG00000267232.1	CTB-31O20.9	0	NA	NA	NA	NA	NA	No change
ENSG00000253968.1	CTB-32H22.1	0.370758	-1.43067	0.681097	-2.10054	0.0356816	0.0619194	No change
ENSG00000267498.1	CTB-32O4.2	5.75189	0.651026	0.239977	2.71287	0.0066703	0.0138764	Upregulated
ENSG00000276251.1	CTB-32O4.3	1.56516	0.239966	0.386788	0.620408	0.534989	0.615737	No change
ENSG00000276631.1	CTB-32O4.4	0.284659	-0.0121206	0.886368	-0.0136744	0.98909	0.991608	No change
ENSG00000253538.1	CTB-32P11.1	0.02808	-0.178825	2.91983	-0.061245	0.951164	NA	No change
ENSG00000243829.1	CTB-33G10.1	19.2301	0.868194	0.201882	4.3005	1.70416e-05	6.114e-05	Upregulated
ENSG00000268636.1	CTB-33G10.11	0	NA	NA	NA	NA	NA	No change
ENSG00000268677.1	CTB-33G10.6	0	NA	NA	NA	NA	NA	No change
ENSG00000253768.1	CTB-33O18.1	0.387409	-1.1376	0.881274	-1.29086	0.196751	0.272236	No change
ENSG00000254164.1	CTB-33O18.2	0.947635	-0.110709	0.398285	-0.277963	0.781041	0.82682	No change
ENSG00000253955.1	CTB-33O18.3	11.3743	-0.797522	0.217696	-3.66347	0.000248818	0.00070677	Downregulated
ENSG00000249526.1	CTB-35F21.1	2.68675	-0.976709	0.410298	-2.38049	0.0172898	0.0324689	Downregulated
ENSG00000249131.1	CTB-35F21.2	0.95749	-1.74002	0.590204	-2.94817	0.0031966	0.00714452	Downregulated
ENSG00000251387.1	CTB-35F21.3	0.795405	-0.765603	0.510897	-1.49855	0.133991	0.196229	No change
ENSG00000250692.1	CTB-35F21.4	0.0962113	-0.466286	1.91785	-0.24313	0.807905	NA	No change
ENSG00000271792.1	CTB-35F21.5	0.133015	0.0609869	1.25956	0.0484193	0.961382	NA	No change
ENSG00000260686.1	CTB-36H16.2	69.5375	-1.07231	0.183804	-5.83398	5.4121e-09	3.67288e-08	Downregulated
ENSG00000249192.1	CTB-36O1.3	2.67951	-1.93322	0.381512	-5.06725	4.03595e-07	1.95941e-06	Downregulated
ENSG00000198868.3	CTB-36O1.4	5.69835	-0.0642582	0.299547	-0.214518	0.830143	0.867558	No change
ENSG00000244921.2	CTB-36O1.7	66.2598	-0.699042	0.41018	-1.70423	0.0883375	0.137101	No change
ENSG00000253269.1	CTB-37A13.1	3.0025	-3.21861	0.635405	-5.06545	4.07445e-07	1.97623e-06	Downregulated
ENSG00000267446.1	CTB-39G8.2	1.36995	0.134546	0.388565	0.346265	0.729144	0.784243	No change
ENSG00000267344.1	CTB-39G8.3	30.8861	0.0680021	0.201681	0.337176	0.735984	0.789738	No change
ENSG00000279197.1	CTB-3M24.1	4.51302	-1.08784	0.424558	-2.5623	0.0103982	0.0206277	Downregulated
ENSG00000280104.1	CTB-3M24.2	0.874968	-2.74482	1.0944	-2.50806	0.0121395	0.0237042	Downregulated
ENSG00000250409.1	CTB-3M24.3	0.871893	-1.55105	0.60064	-2.58232	0.0098138	0.019582	Downregulated
ENSG00000272057.1	CTB-40H15.4	1.25552	0.277284	0.396388	0.699528	0.484222	0.56928	No change
ENSG00000266389.1	CTB-41I6.1	9.80094	-0.721939	0.209983	-3.43808	0.000585856	0.00153872	Downregulated
ENSG00000265975.1	CTB-41I6.2	16.1216	-0.49415	0.20338	-2.42968	0.015112	0.028803	No change
ENSG00000253959.1	CTB-43E15.1	3.70423	0.493916	0.381271	1.29544	0.195167	0.270393	No change
ENSG00000253428.1	CTB-43E15.2	9.31127	0.312572	0.340569	0.917792	0.358728	0.448269	No change
ENSG00000279743.1	CTB-43I4.1	0.721253	-2.17457	1.12579	-1.93159	0.0534106	0.088422	No change
ENSG00000272742.1	CTB-43P18.1	0	NA	NA	NA	NA	NA	No change
ENSG00000242683.1	CTB-46B19.1	2.14782	-1.28227	0.382583	-3.3516	0.000803454	0.00205049	Downregulated
ENSG00000249593.5	CTB-46B19.2	37.3582	-3.24181	0.346195	-9.3641	7.66994e-21	4.53629e-19	Downregulated
ENSG00000253155.1	CTB-47B11.1	1.04245	-2.64863	0.770956	-3.43551	0.000591435	0.00155169	Downregulated
ENSG00000248544.2	CTB-47B11.3	11.3486	-1.79399	0.311324	-5.76246	8.28989e-09	5.43919e-08	Downregulated
ENSG00000244331.1	CTB-47B8.1	2.74391	0.841686	0.261557	3.21798	0.00129095	0.00315381	Upregulated
ENSG00000253422.1	CTB-47B8.4	0.0231906	-0.141833	2.91983	-0.0485759	0.961257	NA	No change
ENSG00000213414.3	CTB-47B8.5	0.402088	0.543647	0.515564	1.05447	0.291668	0.378429	No change
ENSG00000240611.1	CTB-49A3.1	0.268337	-0.918132	1.42561	-0.644028	0.519557	0.601794	No change
ENSG00000248245.1	CTB-49A3.2	5.25737	-0.874209	0.334111	-2.61652	0.00888308	0.0179221	Downregulated
ENSG00000250244.4	CTB-49A3.4	4.36751	-0.250092	0.405289	-0.617069	0.537189	0.617667	No change
ENSG00000249478.1	CTB-49A3.5	1.63997	-3.01555	0.624232	-4.83083	1.35968e-06	5.9838e-06	Downregulated
ENSG00000253980.1	CTB-4E7.1	7.13982	-4.95906	0.677262	-7.32222	2.43904e-13	3.56178e-12	Downregulated
ENSG00000268605.1	CTB-50E14.4	0	NA	NA	NA	NA	NA	No change
ENSG00000269374.1	CTB-50E14.5	31.1955	-0.21327	0.142978	-1.49163	0.135795	0.198486	No change
ENSG00000267385.1	CTB-50L17.14	12.5835	-0.379939	0.310226	-1.22472	0.220681	0.299795	No change
ENSG00000267011.4	CTB-50L17.16	5.67344	0.277892	0.183198	1.51689	0.129294	0.1903	No change
ENSG00000267408.1	CTB-50L17.2	0.841873	-0.452068	0.419209	-1.07838	0.280864	0.366682	No change
ENSG00000267255.1	CTB-50L17.5	1.57863	-0.53322	0.323685	-1.64734	0.0994876	0.151894	No change
ENSG00000267030.1	CTB-50L17.7	0	NA	NA	NA	NA	NA	No change
ENSG00000280239.1	CTB-50L17.8	48.7874	-0.225572	0.187999	-1.19986	0.230195	0.310673	No change
ENSG00000267769.1	CTB-50L17.9	10.8717	0.25935	0.232867	1.11373	0.265397	0.349941	No change
ENSG00000251423.1	CTB-51A17.1	7.86505	-5.81503	0.948666	-6.12969	8.8049e-10	6.83864e-09	Downregulated
ENSG00000250322.2	CTB-51E13.1	1.66108	-3.87902	1.02181	-3.79622	0.00014692	0.000436601	Downregulated
ENSG00000232415.1	CTB-51J22.1	67.5515	0.997397	0.251699	3.96266	7.41182e-05	0.00023407	Upregulated
ENSG00000268623.2	CTB-52I2.3	0.804816	-1.2474	0.626789	-1.99014	0.0465756	0.0783711	No change
ENSG00000273654.1	CTB-52I2.4	27.9887	0.0386345	0.187289	0.206283	0.83657	0.872612	No change
ENSG00000279172.1	CTB-52I2.7	0	NA	NA	NA	NA	NA	No change
ENSG00000254299.1	CTB-54I1.1	0.260947	-0.437195	0.829284	-0.527195	0.598058	0.671423	No change
ENSG00000267157.1	CTB-54O9.9	1.01427	-0.0448802	0.369514	-0.121457	0.903329	0.925485	No change
ENSG00000243538.1	CTB-55B8.1	7.09876	-0.8183	0.308845	-2.64955	0.00805987	0.0164318	Downregulated
ENSG00000267783.1	CTB-55O6.10	3.62095	0.528445	0.214592	2.46255	0.0137951	0.0265557	Upregulated
ENSG00000267169.1	CTB-55O6.12	63.0367	-0.176674	0.124959	-1.41385	0.157406	0.22511	No change
ENSG00000275091.1	CTB-55O6.13	2.0191	0.48988	0.290995	1.68347	0.0922846	0.142397	No change
ENSG00000267670.1	CTB-55O6.4	36.0138	2.05397	0.380596	5.39673	6.78668e-08	3.77226e-07	Upregulated
ENSG00000141854.6	CTB-55O6.8	295.207	1.31109	0.185074	7.08413	1.39925e-12	1.77989e-11	Upregulated
ENSG00000260497.1	CTB-55P19.1	0.145671	-0.421244	2.21124	-0.190501	0.848916	NA	No change
ENSG00000253370.2	CTB-56J15.1	0.612732	-2.63451	1.3495	-1.9522	0.0509141	0.0847612	No change
ENSG00000249881.1	CTB-57H20.1	0.689516	-0.849928	0.509668	-1.66761	0.0953928	0.146526	No change
ENSG00000277969.1	CTB-58E17.1	128.118	0.358901	0.13219	2.71503	0.00662691	0.0137961	No change
ENSG00000274996.1	CTB-58E17.2	1.12426	-2.74199	0.599952	-4.57035	4.86909e-06	1.93408e-05	Downregulated
ENSG00000275532.1	CTB-58E17.3	19.0635	-0.121602	0.143677	-0.846359	0.397353	0.487054	No change
ENSG00000277182.1	CTB-58E17.5	38.6339	0.0497143	0.198288	0.250717	0.802033	0.84429	No change
ENSG00000275665.1	CTB-58E17.9	4.00164	-0.9675	0.28316	-3.4168	0.000633611	0.00165312	Downregulated
ENSG00000268525.1	CTB-59C6.3	0	NA	NA	NA	NA	NA	No change
ENSG00000267633.1	CTB-5E10.3	1.06829	-0.185301	0.358314	-0.517148	0.605053	0.67729	No change
ENSG00000268655.1	CTB-60B18.10	7.23904	1.15947	0.269908	4.2958	1.74062e-05	6.23216e-05	Upregulated
ENSG00000268108.1	CTB-60B18.12	2.64488	-0.326998	0.444438	-0.735757	0.461879	0.548668	No change
ENSG00000269706.1	CTB-60B18.15	0.5926	1.25328	0.987917	1.26861	0.20458	0.281337	No change
ENSG00000268669.1	CTB-60B18.17	0.0820922	-0.0559665	1.7293	-0.0323636	0.974182	NA	No change
ENSG00000268287.1	CTB-60B18.18	5.86817	0.799353	0.30733	2.60096	0.00929638	0.0186612	Upregulated
ENSG00000267335.2	CTB-60B18.6	0.190677	0.448451	1.32577	0.338258	0.735169	NA	No change
ENSG00000269588.1	CTB-60E11.11	0.144083	-0.2132	2.20917	-0.0965065	0.923118	NA	No change
ENSG00000269188.1	CTB-60E11.12	0.101145	-0.438631	2.91983	-0.150225	0.880587	NA	No change
ENSG00000269792.1	CTB-60E11.9	0.164256	-0.0691795	1.31669	-0.0525404	0.958098	NA	No change
ENSG00000215765.3	CTB-61M7.1	0.350442	-1.53863	1.17065	-1.31433	0.188734	0.262808	No change
ENSG00000268734.1	CTB-61M7.2	13.7073	0.121619	0.250219	0.486053	0.62693	0.696903	No change
ENSG00000229119.3	CTB-63M22.1	139.319	0.626327	0.215065	2.91227	0.00358817	0.00793766	Upregulated
ENSG00000267299.1	CTB-66B24.1	1.35379	-1.00231	0.420492	-2.38366	0.0171414	0.0322258	Downregulated
ENSG00000225869.4	CTB-70D19.1	0.398416	0.020875	0.437521	0.047712	0.961946	0.9712	No change
ENSG00000266928.1	CTB-70G10.1	0.0957828	-0.26552	1.69908	-0.156273	0.875818	NA	No change
ENSG00000248125.1	CTB-73N10.1	4.30045	-4.83414	0.758469	-6.37355	1.84706e-10	1.6259e-09	Downregulated
ENSG00000274756.1	CTB-75G16.1	20.9118	-1.41094	0.235452	-5.99248	2.06669e-09	1.50401e-08	Downregulated
ENSG00000275720.1	CTB-75G16.3	7.61378	0.0635588	0.271953	0.233712	0.815208	0.855015	No change
ENSG00000253947.1	CTB-77H17.1	0.0973002	-0.236623	2.57698	-0.0918219	0.92684	NA	No change
ENSG00000254187.1	CTB-78F1.1	0.398599	-0.508863	0.888928	-0.572445	0.56702	0.644123	No change
ENSG00000253357.1	CTB-78F1.2	0.157674	-0.536473	1.1543	-0.46476	0.642104	NA	No change
ENSG00000253110.1	CTB-78H18.1	0.11994	-0.499803	1.43425	-0.348476	0.727483	NA	No change
ENSG00000249363.1	CTB-78O21.1	8.55345	-3.49522	0.43433	-8.04739	8.45749e-16	1.92616e-14	Downregulated
ENSG00000253445.1	CTB-79E8.2	0.553062	0.839862	0.561698	1.49522	0.134857	0.197297	No change
ENSG00000253683.1	CTB-79E8.3	23.7054	0.570053	0.201239	2.83272	0.00461543	0.00997638	Upregulated
ENSG00000280318.1	CTB-79E8.4	0.115389	-0.516473	2.01938	-0.255758	0.798138	NA	No change
ENSG00000254130.1	CTB-7E3.1	0.0509773	-0.170733	2.91983	-0.0584736	0.953371	NA	No change
ENSG00000269524.1	CTB-83J4.1	0.766762	-0.798792	0.529988	-1.50719	0.131762	0.193438	No change
ENSG00000269271.1	CTB-83J4.2	0	NA	NA	NA	NA	NA	No change
ENSG00000213488.4	CTB-85P21.1	0.26888	0.306761	0.831897	0.368749	0.712315	0.770188	No change
ENSG00000250080.1	CTB-88F18.2	0.340133	-1.1141	0.937375	-1.18854	0.234622	0.315908	No change
ENSG00000250956.1	CTB-88F18.3	1.72675	-0.0837233	0.317447	-0.26374	0.791981	0.835599	No change
ENSG00000271585.1	CTB-88F18.4	0.190893	-0.444114	1.08947	-0.407643	0.683536	NA	No change
ENSG00000230551.4	CTB-89H12.4	1324.72	-1.30096	0.211878	-6.14017	8.24356e-10	6.43847e-09	Downregulated
ENSG00000276241.1	CTB-91J4.1	0.774721	-0.343322	0.478218	-0.71792	0.472807	0.558641	No change
ENSG00000269397.1	CTB-92J24.2	74.996	-0.742912	0.226724	-3.27672	0.0010502	0.00261884	Downregulated
ENSG00000269289.4	CTB-92J24.3	24.2953	-1.12939	0.291832	-3.86999	0.000108839	0.000332663	Downregulated
ENSG00000250114.1	CTB-95B16.1	0.13221	-0.381068	1.41859	-0.268625	0.788218	NA	No change
ENSG00000270442.1	CTB-95D12.1	0.58893	-1.37758	0.686007	-2.00812	0.0446309	0.0755013	No change
ENSG00000277450.1	CTB-96E2.10	3.45743	-1.213	0.304224	-3.98719	6.68608e-05	0.000213138	Downregulated
ENSG00000273171.1	CTB-96E2.2	0.00657697	-0.0227662	2.91983	-0.00779709	0.993779	NA	No change
ENSG00000258924.4	CTB-96E2.3	0.427992	-0.509665	0.547693	-0.930566	0.352078	0.441632	No change
ENSG00000279532.1	CTB-96E2.6	4.02405	-1.31343	0.302195	-4.34628	1.38464e-05	5.06034e-05	Downregulated
ENSG00000265618.1	CTB-96E2.7	0	NA	NA	NA	NA	NA	No change
ENSG00000250407.1	CTB-99A3.1	0.720509	-1.72852	0.667527	-2.58944	0.00961335	0.0192238	Downregulated
ENSG00000159692.14	CTBP1	5205.96	0.339366	0.0968588	3.50372	0.000458813	0.00123252	No change
ENSG00000280927.1	CTBP1-AS	88.3386	-0.341467	0.208692	-1.63622	0.101793	0.1549	No change
ENSG00000196810.4	CTBP1-AS2	884.533	0.066205	0.101068	0.655051	0.512435	0.59528	No change
ENSG00000175029.15	CTBP2	3458.58	-0.138535	0.0800591	-1.73041	0.0835571	0.130603	No change
ENSG00000235857.1	CTBP2P1	0.493397	-2.2923	1.15885	-1.97809	0.0479184	0.0803547	No change
ENSG00000235746.1	CTBP2P2	0.136811	-0.4608	1.2339	-0.373451	0.708813	NA	No change
ENSG00000267153.1	CTBP2P3	0.0794576	-0.050919	1.47335	-0.03456	0.972431	NA	No change
ENSG00000251102.1	CTBP2P4	1.9761	0.0750092	0.282723	0.26531	0.790771	0.8348	No change
ENSG00000214602.3	CTBP2P5	0.0664889	-0.0724688	1.91841	-0.0377754	0.969867	NA	No change
ENSG00000213697.3	CTBP2P6	0.179223	0.196122	0.786145	0.249473	0.802995	NA	No change
ENSG00000267091.1	CTBP2P7	2.40204	-0.32172	0.32536	-0.988813	0.322754	0.411349	No change
ENSG00000234383.1	CTBP2P8	13.0603	-1.10701	0.288738	-3.83395	0.000126101	0.000380351	Downregulated
ENSG00000117151.11	CTBS	1532.61	0.0183379	0.119043	0.154044	0.877575	0.905117	No change
ENSG00000274251.1	CTC-1337H24.3	11.1935	-1.20036	0.321161	-3.73755	0.000185821	0.000541856	Downregulated
ENSG00000275484.1	CTC-1337H24.4	12.7669	0.461864	0.210169	2.19759	0.0279784	0.0498568	No change
ENSG00000270137.1	CTC-137K3.1	8.40313	-3.00685	0.416444	-7.22029	5.18768e-13	7.14322e-12	Downregulated
ENSG00000270021.1	CTC-203F4.2	25.3883	0.169956	0.139059	1.22219	0.221637	0.300868	No change
ENSG00000279103.1	CTC-204F22.1	25.1114	-1.43273	0.229976	-6.22993	4.66658e-10	3.82364e-09	Downregulated
ENSG00000280161.1	CTC-205M6.1	21.8612	0.204669	0.164723	1.2425	0.214052	0.292147	No change
ENSG00000260841.1	CTC-205M6.5	72.0415	-0.332393	0.148889	-2.23249	0.0255823	0.0460142	No change
ENSG00000253331.1	CTC-207P7.1	0.126046	-0.303342	1.53376	-0.197777	0.843219	NA	No change
ENSG00000253172.1	CTC-209H22.3	0.325245	-0.76774	0.448781	-1.71072	0.0871323	0.135477	No change
ENSG00000241187.1	CTC-209L16.1	7.41981	-4.64892	0.625391	-7.43363	1.05658e-13	1.6396e-12	Downregulated
ENSG00000266936.1	CTC-215O4.4	10.7851	-1.27631	0.297185	-4.29467	1.74953e-05	6.26065e-05	Downregulated
ENSG00000269172.1	CTC-218B8.3	3.39878	-3.55569	0.553685	-6.42187	1.34612e-10	1.21109e-09	Downregulated
ENSG00000249605.1	CTC-218H9.1	1.0383	-3.28899	1.08232	-3.03884	0.00237493	0.00547129	Downregulated
ENSG00000270904.1	CTC-224D3.1	0.0162403	-0.0967496	2.91983	-0.0331353	0.973567	NA	No change
ENSG00000250603.1	CTC-228N24.2	0.439172	-1.25098	0.784079	-1.59548	0.110606	0.166376	No change
ENSG00000254011.1	CTC-229L21.1	0.0564118	-0.117553	1.94762	-0.0603571	0.951871	NA	No change
ENSG00000253522.3	CTC-231O11.1	70.7041	-0.207653	0.256381	-0.80994	0.417975	0.506906	No change
ENSG00000243744.2	CTC-232H10.1	3.45829	1.11566	0.278768	4.0021	6.27821e-05	0.000201194	Upregulated
ENSG00000266983.1	CTC-232P5.1	11.6202	-0.216882	0.213277	-1.0169	0.3092	0.396907	No change
ENSG00000267262.1	CTC-232P5.3	11.0035	-3.8455	0.525679	-7.3153	2.56801e-13	3.7332e-12	Downregulated
ENSG00000267589.1	CTC-232P5.4	4.63596	-2.3319	0.43916	-5.3099	1.09688e-07	5.87633e-07	Downregulated
ENSG00000235219.1	CTC-233O10.1	0.0412377	-0.207725	2.91983	-0.0711427	0.943284	NA	No change
ENSG00000249777.1	CTC-235G5.1	0.0459896	-0.125649	2.83683	-0.044292	0.964672	NA	No change
ENSG00000251342.1	CTC-235G5.2	0.166548	0.39804	1.11671	0.356439	0.721512	NA	No change
ENSG00000248127.1	CTC-235G5.3	0.456704	0.679252	0.7299	0.930611	0.352055	0.441619	No change
ENSG00000248727.4	CTC-236F12.4	10.9806	-0.933805	0.254822	-3.66453	0.000247791	0.000704069	Downregulated
ENSG00000267417.1	CTC-239J10.1	2.19487	-2.31693	0.618378	-3.74679	0.000179115	0.000524093	Downregulated
ENSG00000268186.1	CTC-241F20.4	3.0818	0.852633	0.428984	1.98756	0.0468602	0.0787935	No change
ENSG00000245317.2	CTC-241N9.1	49.3763	0.468874	0.132846	3.52946	0.000416402	0.00112766	No change
ENSG00000233828.3	CTC-242N15.1	0.766269	-1.72988	0.663084	-2.60884	0.00908507	0.0182808	Downregulated
ENSG00000268051.1	CTC-244M17.1	9.00388	-5.18777	0.652311	-7.95291	1.82178e-15	3.90033e-14	Downregulated
ENSG00000269246.1	CTC-246B18.10	7.34993	1.49093	0.280633	5.31273	1.07997e-07	5.79719e-07	Upregulated
ENSG00000268262.1	CTC-246B18.8	4.76858	-0.370367	0.26452	-1.40015	0.16147	0.230165	No change
ENSG00000253653.1	CTC-248O19.1	1.44591	0.110937	0.35087	0.316176	0.751869	0.802613	No change
ENSG00000213253.5	CTC-250I14.1	5.33385	0.173616	0.216065	0.803534	0.421666	0.510402	No change
ENSG00000267512.1	CTC-250I14.3	1.6049	0.376037	0.332313	1.13157	0.257813	0.341786	No change
ENSG00000267598.1	CTC-250I14.6	0	NA	NA	NA	NA	NA	No change
ENSG00000248930.1	CTC-250P20.1	11.8676	-6.23424	0.65944	-9.45384	3.26626e-21	2.09883e-19	Downregulated
ENSG00000251467.1	CTC-250P20.2	6.50425	-2.35801	0.355936	-6.62481	3.47701e-11	3.46296e-10	Downregulated
ENSG00000271795.1	CTC-251D13.1	18.8597	-0.877552	0.236278	-3.71407	0.000203952	0.000589873	Downregulated
ENSG00000279496.1	CTC-251I16.1	95.5287	-0.0937324	0.217856	-0.43025	0.667014	0.731298	No change
ENSG00000251027.1	CTC-254B4.1	1.27191	-0.56988	0.605522	-0.941138	0.346634	0.435971	No change
ENSG00000250343.1	CTC-255N20.1	43.4533	0.926297	0.33116	2.79713	0.00515589	0.0110088	Upregulated
ENSG00000269786.1	CTC-258N23.3	0.0157075	-0.141833	2.91983	-0.0485759	0.961257	NA	No change
ENSG00000274612.1	CTC-260E6.12	2.31388	-3.85831	0.889004	-4.34003	1.42463e-05	5.19034e-05	Downregulated
ENSG00000224864.4	CTC-260E6.2	0	NA	NA	NA	NA	NA	No change
ENSG00000279039.1	CTC-260E6.3	22.3253	-2.14333	0.378616	-5.66096	1.50531e-08	9.41675e-08	Downregulated
ENSG00000280079.1	CTC-260E6.4	89.4267	-0.851013	0.292791	-2.90656	0.00365431	0.00807313	Downregulated
ENSG00000267383.5	CTC-260E6.6	56.407	-1.03573	0.287929	-3.59717	0.000321698	0.000891311	Downregulated
ENSG00000267771.1	CTC-260E6.7	1.37877	-2.3321	0.549051	-4.24752	2.16152e-05	7.60501e-05	Downregulated
ENSG00000267220.1	CTC-260E6.9	2.90474	-1.77611	0.47701	-3.72343	0.000196532	0.000570059	Downregulated
ENSG00000258674.5	CTC-260F20.3	30.6353	0.751739	0.149234	5.03732	4.72089e-07	2.26332e-06	Upregulated
ENSG00000248363.4	CTC-261N6.1	3.06581	-2.79036	0.694022	-4.02057	5.80578e-05	0.000187502	Downregulated
ENSG00000250124.1	CTC-261N6.2	1.15126	-3.55205	1.41496	-2.51036	0.0120608	0.0235666	Downregulated
ENSG00000248195.1	CTC-261N6.3	0.70995	-2.79474	1.73753	-1.60845	0.107736	0.162708	No change
ENSG00000263489.1	CTC-264K15.6	1.36895	-1.82501	0.740257	-2.46537	0.0136871	0.026372	Downregulated
ENSG00000253469.1	CTC-264O10.1	0.053418	-0.252809	2.91983	-0.0865832	0.931003	NA	No change
ENSG00000253713.1	CTC-264O10.2	0.058716	-0.2898	2.74215	-0.105683	0.915834	NA	No change
ENSG00000267749.1	CTC-265F19.1	4.43433	-2.54332	0.45502	-5.58947	2.27761e-08	1.3842e-07	Downregulated
ENSG00000267412.1	CTC-265F19.2	2.68785	-1.07205	0.363578	-2.94863	0.00319191	0.00713543	Downregulated
ENSG00000267214.1	CTC-265F19.3	2.43108	-2.25673	0.499868	-4.51465	6.342e-06	2.47223e-05	Downregulated
ENSG00000253591.1	CTC-265N9.1	0.637933	-1.95347	0.676443	-2.88785	0.00387882	0.00851928	Downregulated
ENSG00000278638.1	CTC-268N12.2	10.8292	-1.89329	0.297928	-6.35485	2.08633e-10	1.81639e-09	Downregulated
ENSG00000277579.1	CTC-268N12.3	5.54333	-4.3631	0.542915	-8.03644	9.24857e-16	2.0939e-14	Downregulated
ENSG00000279047.2	CTC-270D5.1	0.773526	-0.872216	0.717213	-1.21612	0.22394	0.303485	No change
ENSG00000279028.1	CTC-270D5.2	0.344374	-0.922605	0.772558	-1.19422	0.232391	0.313289	No change
ENSG00000269814.1	CTC-273B12.10	2.86818	0.760548	0.301886	2.51932	0.0117581	0.0230347	Upregulated
ENSG00000268530.4	CTC-273B12.5	0.194551	-0.505539	0.742735	-0.680644	0.496097	NA	No change
ENSG00000268465.1	CTC-273B12.7	0.0171977	-0.0967496	2.91983	-0.0331353	0.973567	NA	No change
ENSG00000248753.1	CTC-276P9.2	0.706657	-2.78353	0.91124	-3.05467	0.00225311	0.00521645	Downregulated
ENSG00000248482.1	CTC-276P9.3	0.50362	-2.34406	1.27151	-1.84352	0.065253	0.105395	No change
ENSG00000277619.1	CTC-276P9.4	1.7317	-1.66771	0.402423	-4.14417	3.41052e-05	0.000115234	Downregulated
ENSG00000280163.1	CTC-277H1.6	9.58537	-1.74875	0.290381	-6.02226	1.71995e-09	1.26952e-08	Downregulated
ENSG00000262691.1	CTC-277H1.7	79.9383	0.384424	0.192388	1.99817	0.0456984	0.077078	No change
ENSG00000251204.1	CTC-278L1.1	1.41378	-1.41058	0.662215	-2.1301	0.0331637	0.0580771	No change
ENSG00000253261.1	CTC-280C13.1	0.0288965	-0.0967496	2.91983	-0.0331353	0.973567	NA	No change
ENSG00000261996.1	CTC-281F24.1	13.9378	-0.626521	0.238464	-2.62732	0.00860613	0.0174298	Downregulated
ENSG00000262990.1	CTC-281F24.2	0.0124513	-0.104842	2.91983	-0.0359067	0.971357	NA	No change
ENSG00000274114.1	CTC-281F24.3	11.0147	0.415767	0.249781	1.66453	0.0960065	0.147296	No change
ENSG00000204754.3	CTC-281M20.1	0.118645	-0.175351	1.32525	-0.132315	0.894735	NA	No change
ENSG00000248293.1	CTC-281M20.3	0	NA	NA	NA	NA	NA	No change
ENSG00000249403.1	CTC-281M20.4	0.0443425	-0.215817	2.91983	-0.0739141	0.941079	NA	No change
ENSG00000254297.1	CTC-286N12.1	0.0953528	-0.430688	1.86566	-0.230851	0.817431	NA	No change
ENSG00000249068.1	CTC-287O8.1	5.86563	-3.52794	0.471931	-7.47553	7.68936e-14	1.22458e-12	Downregulated
ENSG00000250806.2	CTC-293G12.1	0.067507	-0.162638	2.11764	-0.0768014	0.938782	NA	No change
ENSG00000248109.1	CTC-295J13.3	0.558278	-1.69902	0.7682	-2.21169	0.026988	0.0482638	Downregulated
ENSG00000267505.1	CTC-296K1.3	4.34428	-0.104237	0.255126	-0.408571	0.682854	0.745136	No change
ENSG00000267405.1	CTC-296K1.4	3.48633	-0.220397	0.31774	-0.69364	0.487908	0.57265	No change
ENSG00000261433.1	CTC-297N7.1	2.11887	-0.677174	0.314713	-2.15172	0.0314193	0.0553293	No change
ENSG00000263388.1	CTC-297N7.10	2.4543	-2.64228	0.463723	-5.69796	1.21251e-08	7.70643e-08	Downregulated
ENSG00000214970.7	CTC-297N7.7	0.358247	-0.725206	0.695759	-1.04232	0.297262	0.384355	No change
ENSG00000264016.2	CTC-297N7.9	9.39947	-0.289089	0.253335	-1.14113	0.253814	0.337528	No change
ENSG00000197813.5	CTC-301O7.4	24.3463	-0.576916	0.163734	-3.52349	0.000425902	0.00115095	Downregulated
ENSG00000232578.4	CTC-303L1.1	9.85966	-1.27967	0.318307	-4.02024	5.81399e-05	0.00018774	Downregulated
ENSG00000270133.1	CTC-303L1.2	10.342	-0.955877	0.243767	-3.92127	8.80822e-05	0.000274185	Downregulated
ENSG00000279668.1	CTC-304I17.1	0.480687	-1.89276	0.98616	-1.91932	0.0549436	0.0906291	No change
ENSG00000264791.1	CTC-304I17.2	0.0412446	-0.252809	2.91983	-0.0865832	0.931003	NA	No change
ENSG00000265775.1	CTC-304I17.3	0.116404	-0.516529	2.53418	-0.203824	0.838491	NA	No change
ENSG00000263485.1	CTC-304I17.4	0.0910487	-0.400775	2.60137	-0.154063	0.87756	NA	No change
ENSG00000263571.1	CTC-304I17.5	0.0770192	-0.318697	2.09383	-0.152208	0.879023	NA	No change
ENSG00000248145.1	CTC-305H11.1	0.0318304	-0.178825	2.91983	-0.061245	0.951164	NA	No change
ENSG00000204758.6	CTC-308K20.1	30.4017	-0.564121	0.214879	-2.6253	0.00865715	0.017517	Downregulated
ENSG00000254295.1	CTC-308K20.2	0.370561	-1.28202	0.730397	-1.75523	0.0792193	0.124743	No change
ENSG00000253785.1	CTC-308K20.3	19.218	0.483882	0.179697	2.69276	0.0070864	0.0146481	No change
ENSG00000254328.1	CTC-308K20.4	2.63172	-2.6736	0.496449	-5.38545	7.22627e-08	3.99875e-07	Downregulated
ENSG00000274235.1	CTC-311G1.1	0.333162	-1.38821	1.09587	-1.26677	0.205238	0.282052	No change
ENSG00000277866.1	CTC-311G1.2	0.318297	-1.56215	1.98828	-0.785677	0.432057	0.520667	No change
ENSG00000269385.1	CTC-312O10.2	0.119584	-0.432292	2.24243	-0.192778	0.847133	NA	No change
ENSG00000280091.1	CTC-312O10.3	0.501031	-1.57839	0.790942	-1.99558	0.0459798	0.0774959	No change
ENSG00000251542.1	CTC-313D10.1	0.053098	-0.170733	2.91983	-0.0584736	0.953371	NA	No change
ENSG00000273569.1	CTC-320C6.1	0.0964745	-0.310606	2.29096	-0.135579	0.892154	NA	No change
ENSG00000250167.1	CTC-321K16.1	6.55801	-0.847516	0.464221	-1.82567	0.0678994	0.109161	No change
ENSG00000251045.1	CTC-321K16.4	2.49939	-4.06648	0.77434	-5.25155	1.50826e-07	7.89035e-07	Downregulated
ENSG00000266912.1	CTC-325H20.2	19.564	-2.99072	0.298078	-10.0333	1.08763e-23	1.13372e-21	Downregulated
ENSG00000267510.1	CTC-325H20.4	34.4818	0.144604	0.117022	1.23569	0.216573	0.295099	No change
ENSG00000270614.1	CTC-325H20.7	12.4956	-2.86698	0.34753	-8.2496	1.5893e-16	4.09987e-15	Downregulated
ENSG00000249655.1	CTC-325J23.2	4.77777	-1.17347	0.280415	-4.18478	2.85438e-05	9.80539e-05	Downregulated
ENSG00000269179.1	CTC-326K19.6	0	NA	NA	NA	NA	NA	No change
ENSG00000249518.1	CTC-327F10.1	0.476968	-1.48867	1.05659	-1.40894	0.158853	0.226924	No change
ENSG00000251320.1	CTC-327F10.4	6.10796	-0.871552	0.407962	-2.13635	0.0326506	0.0572896	No change
ENSG00000248362.1	CTC-327F10.5	2.8811	-0.451877	0.426142	-1.06039	0.288966	0.375525	No change
ENSG00000249637.1	CTC-329D1.2	17.8165	0.356175	0.145248	2.45218	0.0141995	0.0272486	No change
ENSG00000253965.1	CTC-329D1.3	0.33204	-0.655707	0.581093	-1.1284	0.25915	0.343237	No change
ENSG00000249921.2	CTC-329H14.1	3.63567	-1.85888	0.436809	-4.2556	2.08487e-05	7.3578e-05	Downregulated
ENSG00000271849.1	CTC-332L22.1	4.70082	0.379135	0.173641	2.18345	0.029003	0.0514955	No change
ENSG00000271228.1	CTC-336P14.1	7.30767	-1.12193	0.256968	-4.36602	1.26531e-05	4.6585e-05	Downregulated
ENSG00000248514.1	CTC-338M12.1	2.08222	1.11101	0.366624	3.03037	0.00244253	0.0056113	Upregulated
ENSG00000274525.1	CTC-338M12.13	4.27264	-2.08005	0.303499	-6.85357	7.20276e-12	8.10385e-11	Downregulated
ENSG00000248473.1	CTC-338M12.2	0.644624	0.436309	0.390373	1.11767	0.263707	0.348161	No change
ENSG00000233937.5	CTC-338M12.4	67.2776	0.263171	0.12593	2.08982	0.0366343	0.0633888	No change
ENSG00000250222.1	CTC-338M12.5	22.6594	1.36678	0.191817	7.12541	1.03773e-12	1.34794e-11	Upregulated
ENSG00000250900.5	CTC-338M12.6	3.47663	0.597716	0.26877	2.22389	0.0261556	0.0469351	Upregulated
ENSG00000247049.2	CTC-338M12.7	0	NA	NA	NA	NA	NA	No change
ENSG00000248103.1	CTC-338M12.9	6.57624	-2.07597	0.468472	-4.43137	9.36366e-06	3.52922e-05	Downregulated
ENSG00000248107.1	CTC-339D2.1	1.45422	-3.83462	1.24269	-3.08574	0.00203045	0.00474315	Downregulated
ENSG00000250015.1	CTC-339F2.2	10.5968	-2.569	0.29237	-8.7868	1.53875e-18	5.72655e-17	Downregulated
ENSG00000269842.3	CTC-339O9.1	1.76454	-0.196568	0.311837	-0.630354	0.528463	0.60981	No change
ENSG00000270347.1	CTC-339O9.2	0.114882	-0.627345	1.70368	-0.368229	0.712702	NA	No change
ENSG00000253600.1	CTC-340A15.1	0	NA	NA	NA	NA	NA	No change
ENSG00000241956.8	CTC-340A15.2	1.55627	-1.44427	0.450518	-3.20581	0.00134682	0.0032785	Downregulated
ENSG00000249335.1	CTC-340D7.1	1.86193	-0.484378	0.413508	-1.17139	0.241443	0.323617	No change
ENSG00000254163.1	CTC-340I23.2	3.24505	-2.08187	0.514838	-4.04375	5.26035e-05	0.000171473	Downregulated
ENSG00000183562.3	CTC-343N3.1	96.8415	-5.914	0.417239	-14.1741	1.32446e-45	3.3901e-42	Downregulated
ENSG00000268401.1	CTC-344H19.4	4.02237	-0.506784	0.306937	-1.6511	0.0987177	0.150883	No change
ENSG00000268053.1	CTC-344H19.6	1.13064	-3.29719	0.8251	-3.99611	6.43915e-05	0.000205921	Downregulated
ENSG00000250309.2	CTC-345K18.2	0	NA	NA	NA	NA	NA	No change
ENSG00000251613.3	CTC-347C20.1	1.55964	-0.744137	0.412029	-1.80603	0.0709138	0.113326	No change
ENSG00000248371.4	CTC-347C20.2	1.39882	-0.355825	0.417182	-0.852925	0.393701	0.483436	No change
ENSG00000253687.1	CTC-348L5.1	1.55439	-2.70823	0.764581	-3.54211	0.000396939	0.00107952	Downregulated
ENSG00000272023.1	CTC-350I8.1	1.44591	0.434913	0.32827	1.32486	0.185217	0.258748	No change
ENSG00000280187.1	CTC-351M12.1	127.841	-0.0450323	0.125208	-0.35966	0.719101	0.775778	No change
ENSG00000253660.1	CTC-353G13.1	0.515116	-1.80085	1.11914	-1.60914	0.107586	0.162539	No change
ENSG00000242615.1	CTC-359D24.3	64.0446	-0.128639	0.16895	-0.761405	0.446415	0.534476	No change
ENSG00000250025.2	CTC-359M8.1	0.259925	-0.793787	0.958193	-0.828421	0.407432	0.496827	No change
ENSG00000271724.1	CTC-359M8.3	0.0234828	-0.178825	2.91983	-0.061245	0.951164	NA	No change
ENSG00000269050.1	CTC-360G5.6	1.16848	0.244706	0.322504	0.75877	0.44799	0.53593	No change
ENSG00000269547.1	CTC-360G5.8	0.0602175	-0.0724682	1.76223	-0.0411231	0.967198	NA	No change
ENSG00000269486.2	CTC-360G5.9	13.3706	-0.462328	0.249408	-1.8537	0.0637814	0.103294	No change
ENSG00000268379.1	CTC-360J11.4	8.24652	-0.521705	0.262025	-1.99105	0.0464753	0.0782251	No change
ENSG00000270293.1	CTC-360J11.5	0.033786	-0.178825	2.91983	-0.061245	0.951164	NA	No change
ENSG00000270790.1	CTC-360J11.6	0.02482	-0.0967496	2.91983	-0.0331353	0.973567	NA	No change
ENSG00000274219.1	CTC-360J11.7	0.0280183	-0.0146741	2.91983	-0.00502566	0.99599	NA	No change
ENSG00000267012.1	CTC-360P9.1	0.0257687	-0.178825	2.91983	-0.061245	0.951164	NA	No change
ENSG00000267684.1	CTC-360P9.2	0	NA	NA	NA	NA	NA	No change
ENSG00000267489.2	CTC-360P9.4	0.038901	-0.215817	2.91983	-0.0739141	0.941079	NA	No change
ENSG00000267094.1	CTC-360P9.5	0.0866914	-0.244717	2.91983	-0.0838118	0.933206	NA	No change
ENSG00000248881.1	CTC-366B18.2	0	NA	NA	NA	NA	NA	No change
ENSG00000272040.1	CTC-366B18.4	34.27	-0.460023	0.206398	-2.22882	0.0258261	0.0464128	No change
ENSG00000251031.1	CTC-367F4.1	0.29698	-0.997639	0.657906	-1.51638	0.129422	0.190464	No change
ENSG00000254333.1	CTC-367J11.1	3.85589	0.614012	0.333914	1.83884	0.0659394	0.106385	No change
ENSG00000251421.2	CTC-369A16.2	0.197546	-0.483551	1.02791	-0.470419	0.638055	NA	No change
ENSG00000253638.1	CTC-369M3.1	0.0308053	-0.215817	2.91983	-0.0739141	0.941079	NA	No change
ENSG00000253630.1	CTC-370J7.1	1.19942	-3.00547	0.71042	-4.23056	2.33109e-05	8.15369e-05	Downregulated
ENSG00000254887.1	CTC-378H22.1	5.52923	0.195442	0.257071	0.760262	0.447098	0.535112	No change
ENSG00000259436.1	CTC-378H22.2	14.9288	-0.147356	0.221691	-0.66469	0.506249	0.589417	No change
ENSG00000267557.1	CTC-379B2.4	2.19675	-4.08765	0.773507	-5.28457	1.26003e-07	6.67587e-07	Downregulated
ENSG00000249349.1	CTC-384G19.1	0.159056	0.0156357	0.918804	0.0170174	0.986423	NA	No change
ENSG00000260741.1	CTC-391G2.1	2.26508	-2.32297	0.534049	-4.34973	1.36304e-05	4.98683e-05	Downregulated
ENSG00000249950.1	CTC-394G3.1	0.200792	-0.589013	1.77641	-0.331575	0.74021	NA	No change
ENSG00000249904.1	CTC-394G3.2	0.0699712	-0.32679	2.36238	-0.138331	0.889979	NA	No change
ENSG00000213304.3	CTC-398G3.1	6.64769	-0.186951	0.193828	-0.964521	0.334785	0.424019	No change
ENSG00000213303.3	CTC-398G3.2	10.9946	-0.726621	0.273871	-2.65315	0.00797452	0.0162737	Downregulated
ENSG00000267477.1	CTC-398G3.6	0.118261	0.21837	0.981944	0.222386	0.824014	NA	No change
ENSG00000261316.1	CTC-400I9.1	0.0320158	-0.0967496	2.91983	-0.0331353	0.973567	NA	No change
ENSG00000267081.1	CTC-400I9.2	0.0760569	-0.2898	2.91983	-0.0992523	0.920938	NA	No change
ENSG00000267378.1	CTC-400I9.3	0.0851756	-0.0273853	2.07464	-0.0132001	0.989468	NA	No change
ENSG00000270402.1	CTC-412M14.5	6.92264	-3.14081	0.369192	-8.50724	1.7812e-17	5.48931e-16	Downregulated
ENSG00000271283.1	CTC-412M14.6	0.922268	-1.06614	0.411939	-2.58811	0.00965046	0.0192896	Downregulated
ENSG00000260115.1	CTC-420A11.2	7.97492	1.13261	0.633835	1.78691	0.0739513	0.117472	No change
ENSG00000275839.1	CTC-421K24.1	10.0707	-3.60231	0.434751	-8.28591	1.17209e-16	3.0982e-15	Downregulated
ENSG00000249829.2	CTC-422A18.1	1.15141	-2.87569	0.766423	-3.75209	0.000175366	0.000514266	Downregulated
ENSG00000250330.1	CTC-422A18.2	3.11996	-2.87466	0.489959	-5.86714	4.43372e-09	3.05298e-08	Downregulated
ENSG00000267458.1	CTC-425F1.4	0	NA	NA	NA	NA	NA	No change
ENSG00000253946.1	CTC-425K20.1	0.0611884	-0.0724682	1.75963	-0.0411837	0.967149	NA	No change
ENSG00000205041.1	CTC-425O23.2	19.5961	-2.43861	0.305016	-7.99502	1.29554e-15	2.85323e-14	Downregulated
ENSG00000279759.1	CTC-425O23.5	158.866	-1.58215	0.240871	-6.56842	5.08504e-11	4.91985e-10	Downregulated
ENSG00000243304.3	CTC-428G20.1	3.00124	0.371053	0.183391	2.02329	0.0430435	0.0731086	No change
ENSG00000249791.1	CTC-428G20.2	2.43197	-1.70324	0.332267	-5.12612	2.95781e-07	1.4715e-06	Downregulated
ENSG00000271797.1	CTC-428G20.6	9.25228	0.0419584	0.146405	0.28659	0.774426	0.821082	No change
ENSG00000272367.1	CTC-428H11.2	60.3932	-2.66895	0.297307	-8.97706	2.78102e-19	1.16907e-17	Downregulated
ENSG00000267197.1	CTC-429L19.3	8.88146	-0.250838	0.251294	-0.998183	0.318191	0.406578	No change
ENSG00000269427.1	CTC-429P9.1	29.7405	-1.3783	0.166287	-8.28872	1.14477e-16	3.02772e-15	Downregulated
ENSG00000268087.1	CTC-429P9.2	40.1645	-0.625111	0.130458	-4.79165	1.65419e-06	7.15485e-06	Downregulated
ENSG00000269044.2	CTC-429P9.3	180.801	-0.0455968	0.131247	-0.347414	0.728281	0.783553	No change
ENSG00000268790.4	CTC-429P9.4	2.49265	0.243982	0.228494	1.06778	0.285619	0.371942	No change
ENSG00000267904.1	CTC-429P9.5	39.5333	-1.25005	0.156246	-8.00054	1.23871e-15	2.73722e-14	Downregulated
ENSG00000249722.1	CTC-430J12.2	0.0341339	-0.178825	2.91983	-0.061245	0.951164	NA	No change
ENSG00000250258.1	CTC-431G16.2	29.4205	0.465462	0.372684	1.24895	0.211685	0.289422	No change
ENSG00000238254.3	CTC-431G16.3	1.57635	-1.38406	0.621698	-2.22627	0.0259964	0.0466897	Downregulated
ENSG00000273217.1	CTC-432M15.3	0.0131329	-0.104842	2.91983	-0.0359067	0.971357	NA	No change
ENSG00000268987.1	CTC-435M10.10	0.844681	-2.03945	0.523041	-3.89922	9.65032e-05	0.000297942	Downregulated
ENSG00000277744.1	CTC-435M10.12	21.4147	0.0954707	0.209667	0.455345	0.648861	0.715499	No change
ENSG00000255730.3	CTC-435M10.3	1.49557	0.17316	0.325956	0.531238	0.595254	0.668775	No change
ENSG00000268475.1	CTC-435M10.6	0	NA	NA	NA	NA	NA	No change
ENSG00000253673.1	CTC-436K13.1	0.431574	-0.949278	0.609455	-1.55759	0.119331	0.17756	No change
ENSG00000253134.1	CTC-436K13.2	0.178707	-0.759961	1.4136	-0.537606	0.590849	NA	No change
ENSG00000253424.1	CTC-436K13.3	0.267775	-0.933019	0.867836	-1.07511	0.282325	0.368278	No change
ENSG00000254047.2	CTC-436K13.4	0.150532	-0.637504	2.19976	-0.289807	0.771964	NA	No change
ENSG00000253792.1	CTC-436K13.5	0.0781555	-0.146452	1.72712	-0.0847957	0.932424	NA	No change
ENSG00000253449.1	CTC-436K13.6	0.318208	-1.15465	0.898407	-1.28522	0.198716	0.274543	No change
ENSG00000251279.1	CTC-436P18.1	5.28827	-0.697851	0.234222	-2.97945	0.0028877	0.0065215	Downregulated
ENSG00000249279.4	CTC-436P18.3	23.4991	0.100976	0.348895	0.289417	0.772262	0.819316	No change
ENSG00000279985.1	CTC-436P18.4	15.602	-7.41013	0.911311	-8.13129	4.24735e-16	1.01183e-14	Downregulated
ENSG00000276945.1	CTC-436P18.5	8.50284	-0.797692	0.220321	-3.62059	0.000293927	0.000822029	Downregulated
ENSG00000278875.1	CTC-439O9.1	6.70971	-2.46535	0.434725	-5.67106	1.41915e-08	8.92379e-08	Downregulated
ENSG00000267777.1	CTC-439O9.3	0.532066	-2.13951	1.11356	-1.92131	0.0546921	0.090255	No change
ENSG00000249610.1	CTC-441N14.1	4.77302	0.0482967	0.366241	0.131871	0.895086	0.919182	No change
ENSG00000247311.2	CTC-441N14.2	3.62237	-0.179655	0.321332	-0.559095	0.576097	0.652086	No change
ENSG00000250803.4	CTC-441N14.4	4.08733	-0.737651	0.494519	-1.49165	0.13579	0.198485	No change
ENSG00000268205.1	CTC-444N24.11	1205.34	-0.718499	0.136114	-5.27865	1.3014e-07	6.88001e-07	Downregulated
ENSG00000268678.1	CTC-444N24.13	4.82198	-0.254844	0.205438	-1.24049	0.214793	0.292996	No change
ENSG00000267871.4	CTC-444N24.6	22.7017	-0.417174	0.178457	-2.33767	0.0194043	0.0359952	No change
ENSG00000279541.1	CTC-444N24.7	188.536	-4.58131	0.333704	-13.7286	6.8399e-43	1.50064e-39	Downregulated
ENSG00000268713.1	CTC-444N24.8	157.889	0.0585657	0.113341	0.516719	0.605352	0.67756	No change
ENSG00000268723.1	CTC-444N24.9	1.24593	-0.644764	0.324012	-1.98994	0.0465977	0.0783968	No change
ENSG00000271477.1	CTC-447K7.1	0.143635	-0.416042	1.53845	-0.270429	0.78683	NA	No change
ENSG00000249426.1	CTC-448D22.1	0.859692	-1.82948	0.576061	-3.17584	0.00149403	0.00360163	Downregulated
ENSG00000267258.1	CTC-448F2.3	3.19666	0.134542	0.278608	0.482907	0.629162	0.698659	No change
ENSG00000267006.1	CTC-448F2.4	21.023	-5.76098	0.540705	-10.6546	1.66001e-26	3.09643e-24	Downregulated
ENSG00000266910.1	CTC-448F2.6	31.5808	-0.736912	0.180817	-4.07545	4.59255e-05	0.000151386	Downregulated
ENSG00000278895.1	CTC-448F2.7	0.394358	-0.4364	0.607456	-0.718406	0.472507	0.558372	No change
ENSG00000268764.1	CTC-450M9.1	9.91994	-2.64611	0.340997	-7.75994	8.49671e-15	1.60702e-13	Downregulated
ENSG00000270475.1	CTC-451A6.5	0.191301	-0.295964	1.25415	-0.235988	0.813442	NA	No change
ENSG00000213757.3	CTC-451P13.1	76.0288	0.810113	0.168741	4.80093	1.57927e-06	6.85589e-06	Upregulated
ENSG00000269321.1	CTC-453G23.4	1.76813	-2.70695	0.511002	-5.29735	1.17496e-07	6.25969e-07	Downregulated
ENSG00000269534.4	CTC-453G23.5	4.82141	-0.707124	0.248207	-2.84893	0.00438664	0.00952745	Downregulated
ENSG00000280353.1	CTC-453G23.7	5.22555	-0.967121	0.265528	-3.64226	0.000270255	0.000761976	Downregulated
ENSG00000268583.1	CTC-453G23.8	4.12696	-1.02461	0.253188	-4.04683	5.19149e-05	0.00016942	Downregulated
ENSG00000267360.5	CTC-454I21.3	3.18982	-1.44013	0.334546	-4.30473	1.67193e-05	6.0105e-05	Downregulated
ENSG00000267437.1	CTC-454I21.4	0.436319	-1.46406	0.691294	-2.11786	0.0341873	0.0596452	No change
ENSG00000253348.1	CTC-455F18.1	6.40192	-1.21897	0.420458	-2.89914	0.00374192	0.00825046	Downregulated
ENSG00000253966.1	CTC-455F18.3	12.3512	-1.24169	0.283563	-4.3789	1.19282e-05	4.40641e-05	Downregulated
ENSG00000260599.1	CTC-457E21.1	1.47915	-3.24113	0.720023	-4.50142	6.75007e-06	2.61539e-05	Downregulated
ENSG00000271149.1	CTC-457E21.10	0.0346133	-0.0967496	2.91983	-0.0331353	0.973567	NA	No change
ENSG00000269316.1	CTC-457E21.4	0.0367854	-0.125647	2.55466	-0.0491836	0.960773	NA	No change
ENSG00000269025.2	CTC-457E21.5	0.0685047	0.0638016	2.13319	0.029909	0.97614	NA	No change
ENSG00000268823.2	CTC-457E21.6	0.123474	-0.555192	2.87805	-0.192905	0.847033	NA	No change
ENSG00000268589.1	CTC-457E21.7	0.00955893	-0.141833	2.91983	-0.0485759	0.961257	NA	No change
ENSG00000268981.4	CTC-457E21.9	1.14921	-0.550132	0.628159	-0.875785	0.381147	0.471071	No change
ENSG00000279825.1	CTC-457L16.1	3.51356	-1.60007	0.37297	-4.29008	1.7861e-05	6.38012e-05	Downregulated
ENSG00000262319.1	CTC-457L16.2	4.91497	-1.89984	0.372422	-5.1013	3.3732e-07	1.65774e-06	Downregulated
ENSG00000243537.1	CTC-458A3.1	1.64241	-0.419027	0.387134	-1.08238	0.279082	0.364709	No change
ENSG00000248528.1	CTC-458G6.2	0.239335	-0.515736	0.760147	-0.678469	0.497474	0.581597	No change
ENSG00000248588.1	CTC-458G6.4	0.175313	-0.666736	1.65801	-0.402131	0.687588	NA	No change
ENSG00000251675.1	CTC-458I2.2	11.8244	-2.09162	0.283774	-7.37073	1.69701e-13	2.54679e-12	Downregulated
ENSG00000261770.1	CTC-459F4.1	65.5201	-2.40028	0.303681	-7.90394	2.70218e-15	5.60799e-14	Downregulated
ENSG00000267575.5	CTC-459F4.3	180.698	-0.0259691	0.142189	-0.182638	0.855082	0.887602	No change
ENSG00000266977.1	CTC-459F4.5	1.04849	-3.24211	1.04347	-3.10705	0.00188962	0.00444868	Downregulated
ENSG00000267264.1	CTC-459F4.6	7.37591	-1.69844	0.297416	-5.71065	1.12544e-08	7.19174e-08	Downregulated
ENSG00000267389.1	CTC-459F4.7	1.35251	-3.56304	0.938397	-3.79694	0.000146492	0.000435469	Downregulated
ENSG00000267768.1	CTC-459F4.8	0.469074	-2.14413	1.19794	-1.78985	0.073478	0.116805	No change
ENSG00000281468.1	CTC-459F4.9	40.8912	-0.316185	0.200951	-1.57344	0.115616	0.172785	No change
ENSG00000250882.1	CTC-459M5.1	6.67966	-4.18013	0.581356	-7.19031	6.46427e-13	8.72629e-12	Downregulated
ENSG00000251187.4	CTC-459M5.2	9.77062	-4.13006	0.488456	-8.45534	2.78277e-17	8.24506e-16	Downregulated
ENSG00000250415.1	CTC-461F20.1	0.624884	-1.37786	0.558615	-2.46657	0.0136416	0.026294	Downregulated
ENSG00000267611.1	CTC-461H2.2	1.29836	-3.54529	0.828142	-4.28101	1.86043e-05	6.62972e-05	Downregulated
ENSG00000267725.1	CTC-461H2.3	0.122796	-0.432258	1.82135	-0.237328	0.812402	NA	No change
ENSG00000280047.1	CTC-463A16.1	39.4233	-0.274813	0.144614	-1.90032	0.0573915	0.0941297	No change
ENSG00000251553.1	CTC-463N11.1	0.35364	-0.915258	0.771046	-1.18703	0.235214	0.316585	No change
ENSG00000256499.1	CTC-465D4.1	6.92531	-1.26937	0.473517	-2.68072	0.0073464	0.0151258	Downregulated
ENSG00000245864.2	CTC-467M3.1	0.263586	-0.555783	0.751386	-0.739678	0.459496	0.546415	No change
ENSG00000250555.2	CTC-467M3.2	0	NA	NA	NA	NA	NA	No change
ENSG00000250377.1	CTC-467M3.3	0.137812	-0.38719	1.98983	-0.194584	0.845718	NA	No change
ENSG00000250705.1	CTC-470C15.1	0.740832	-0.303605	0.360535	-0.842097	0.399734	0.48924	No change
ENSG00000248350.1	CTC-470E21.1	2.3419	-4.28612	0.962262	-4.45421	8.42019e-06	3.20323e-05	Downregulated
ENSG00000261037.1	CTC-471C19.1	1.01428	-1.67464	0.58792	-2.84841	0.00439389	0.00954094	Downregulated
ENSG00000259861.1	CTC-471C19.2	0.0388206	-0.215817	2.91983	-0.0739141	0.941079	NA	No change
ENSG00000269069.1	CTC-471F3.5	52.7533	-0.558644	0.198428	-2.81535	0.00487247	0.0104691	Downregulated
ENSG00000270248.1	CTC-471J1.10	3.48581	-1.20293	0.237874	-5.05702	4.25866e-07	2.05864e-06	Downregulated
ENSG00000275055.1	CTC-471J1.11	17.5717	-0.808547	0.180652	-4.47571	7.6157e-06	2.91912e-05	Downregulated
ENSG00000260160.1	CTC-471J1.2	57.4447	-0.664436	0.184347	-3.60427	0.000313034	0.00086966	Downregulated
ENSG00000267827.4	CTC-471J1.8	0.803926	-0.223504	0.349394	-0.639691	0.522374	0.604433	No change
ENSG00000268458.1	CTC-471J1.9	2.04779	-0.496696	0.276098	-1.79899	0.0720205	0.11484	No change
ENSG00000249150.1	CTC-472C24.1	0.084357	-0.154547	2.62297	-0.0589208	0.953015	NA	No change
ENSG00000263126.1	CTC-479C5.10	47.4245	0.728981	0.174448	4.17878	2.93078e-05	0.000100491	Upregulated
ENSG00000262141.1	CTC-479C5.11	1.28037	-2.33001	0.565989	-4.11672	3.84311e-05	0.000128596	Downregulated
ENSG00000261884.2	CTC-479C5.12	97.752	0.174621	0.1517	1.15109	0.249695	0.332828	No change
ENSG00000263201.1	CTC-479C5.6	0.423984	-0.320414	0.758777	-0.422277	0.672823	0.736457	No change
ENSG00000250874.1	CTC-480C2.1	7.84195	-1.22696	0.589485	-2.0814	0.037397	0.0645436	No change
ENSG00000267550.1	CTC-482H14.5	0.363856	-0.784346	0.630476	-1.24405	0.21348	0.291456	No change
ENSG00000242858.1	CTC-484M2.1	5.18283	0.751741	0.215854	3.48264	0.00049649	0.00132446	Upregulated
ENSG00000249175.1	CTC-484P3.3	11.1311	-5.168	0.727009	-7.10858	1.17243e-12	1.50886e-11	Downregulated
ENSG00000270067.1	CTC-487M23.5	29.8394	-1.39238	0.183344	-7.5944	3.09233e-14	5.2846e-13	Downregulated
ENSG00000279522.1	CTC-487M23.6	42.6784	-1.73365	0.21644	-8.00986	1.14839e-15	2.55479e-14	Downregulated
ENSG00000272389.1	CTC-487M23.7	12.448	-2.1351	0.289238	-7.38181	1.56152e-13	2.35495e-12	Downregulated
ENSG00000272869.4	CTC-487M23.8	5.44455	-0.970716	0.210352	-4.61472	3.93632e-06	1.59086e-05	Downregulated
ENSG00000269843.1	CTC-490E21.10	23.3992	-1.30622	0.212213	-6.15522	7.49731e-10	5.90973e-09	Downregulated
ENSG00000279108.1	CTC-490E21.11	41.5832	-0.868694	0.222569	-3.90304	9.49937e-05	0.000293715	Downregulated
ENSG00000268797.1	CTC-490E21.12	0.0263107	-0.0516658	2.91983	-0.0176948	0.985882	NA	No change
ENSG00000198251.7	CTC-490E21.13	4.22469	-0.374084	0.384647	-0.972539	0.330782	0.419967	No change
ENSG00000231412.2	CTC-490G23.2	2.72353	-0.729477	0.384911	-1.89518	0.0580683	0.0951213	No change
ENSG00000272396.1	CTC-490G23.4	0.263868	-0.778287	1.20378	-0.646535	0.517933	0.600441	No change
ENSG00000268366.1	CTC-492K19.4	8.6046	-0.227299	0.232614	-0.97715	0.328495	0.417499	No change
ENSG00000277453.1	CTC-492K19.7	1.90346	0.240755	0.363704	0.661953	0.508001	0.591078	No change
ENSG00000250544.1	CTC-493L21.1	1.01085	-3.35531	1.11513	-3.0089	0.00262195	0.00597758	Downregulated
ENSG00000248701.1	CTC-493L21.2	0.227316	-0.707933	1.63358	-0.433364	0.66475	0.729476	No change
ENSG00000249316.2	CTC-493P15.2	0.115793	-0.348447	2.02395	-0.172162	0.86331	NA	No change
ENSG00000254670.1	CTC-497E21.3	16.4768	-0.523907	0.232705	-2.25138	0.0243618	0.0440646	Downregulated
ENSG00000255558.1	CTC-497E21.5	0.168727	-0.485174	1.23652	-0.392371	0.694784	NA	No change
ENSG00000250237.1	CTC-498J12.1	21.984	0.205118	0.251642	0.815116	0.415006	0.504101	No change
ENSG00000248664.1	CTC-498J12.3	7.28089	-0.700926	0.203931	-3.43707	0.00058804	0.00154383	Downregulated
ENSG00000250156.3	CTC-498M16.2	3.38252	-2.12373	0.413811	-5.13211	2.86508e-07	1.42876e-06	Downregulated
ENSG00000250306.1	CTC-498M16.3	0.37206	-1.38428	0.889129	-1.55689	0.119496	0.17777	No change
ENSG00000271904.1	CTC-498M16.4	0.872104	-2.07415	0.585801	-3.54071	0.000399058	0.00108467	Downregulated
ENSG00000220949.2	CTC-499B15.1	0.0861854	-0.199631	2.61271	-0.0764077	0.939095	NA	No change
ENSG00000267343.1	CTC-499B15.4	0.444988	-1.47335	0.823771	-1.78855	0.0736878	0.117098	No change
ENSG00000266922.1	CTC-499B15.6	4.82681	-2.48538	0.371931	-6.68238	2.3509e-11	2.41447e-10	Downregulated
ENSG00000267646.1	CTC-499B15.7	3.36488	-3.51049	0.596437	-5.88577	3.96202e-09	2.75079e-08	Downregulated
ENSG00000267089.1	CTC-499B15.8	1.92075	-0.273329	0.298317	-0.916235	0.359544	0.449106	No change
ENSG00000248268.1	CTC-499J9.1	11.6668	-3.28658	0.441462	-7.44476	9.71189e-14	1.51629e-12	Downregulated
ENSG00000267440.1	CTC-501O10.1	2.90381	1.44998	0.439814	3.29681	0.000977902	0.00245384	Upregulated
ENSG00000267415.1	CTC-503J8.2	0	NA	NA	NA	NA	NA	No change
ENSG00000267563.1	CTC-503J8.4	3.72456	-4.15402	0.697963	-5.95164	2.6547e-09	1.90099e-08	Downregulated
ENSG00000280394.1	CTC-503J8.8	0.619817	-2.00008	0.769039	-2.60076	0.00930179	0.0186704	Downregulated
ENSG00000248203.1	CTC-503K11.2	0.119053	-0.47736	2.00913	-0.237596	0.812195	NA	No change
ENSG00000251118.1	CTC-505O3.1	0.977882	-0.22774	0.307276	-0.741158	0.458598	0.5457	No change
ENSG00000248709.1	CTC-505O3.2	0.498595	0.20309	0.898244	0.226096	0.821126	0.859832	No change
ENSG00000249021.1	CTC-505O3.3	0.100483	-0.393532	2.04369	-0.19256	0.847304	NA	No change
ENSG00000249180.1	CTC-506B8.1	18.4558	-4.50882	0.493156	-9.14277	6.08705e-20	2.96601e-18	Downregulated
ENSG00000234259.3	CTC-507E12.1	0.371069	-0.248852	0.442712	-0.562108	0.574043	0.650272	No change
ENSG00000267592.1	CTC-507E2.2	2.15758	-1.21499	0.35956	-3.37911	0.0007272	0.00187355	Downregulated
ENSG00000263331.1	CTC-508F8.1	1.29284	-2.08374	0.47077	-4.42624	9.5892e-06	3.60744e-05	Downregulated
ENSG00000267082.1	CTC-510F12.2	22.4576	0.0449655	0.167836	0.267914	0.788766	0.833095	No change
ENSG00000279807.1	CTC-510F12.3	4.54385	-0.466691	0.223362	-2.0894	0.0366722	0.0634455	No change
ENSG00000267174.4	CTC-510F12.4	9.4328	0.137693	0.204337	0.67385	0.500407	0.584165	No change
ENSG00000267576.1	CTC-510F12.6	0	NA	NA	NA	NA	NA	No change
ENSG00000273733.1	CTC-510F12.7	16.4765	-1.01649	0.251458	-4.04238	5.29106e-05	0.000172291	Downregulated
ENSG00000267188.1	CTC-512J12.4	0.103665	-0.290454	1.17773	-0.246622	0.805201	NA	No change
ENSG00000267173.1	CTC-512J12.6	0.00793028	-0.104842	2.91983	-0.0359067	0.971357	NA	No change
ENSG00000270679.1	CTC-512J12.7	4.39993	-2.71776	0.388176	-7.00135	2.53516e-12	3.08268e-11	Downregulated
ENSG00000244076.1	CTC-512J14.1	1.55801	0.522873	0.358584	1.45816	0.144796	0.209707	No change
ENSG00000248569.1	CTC-512J14.5	18.9874	0.131495	0.164747	0.798161	0.424777	0.513412	No change
ENSG00000184188.6	CTC-512J14.7	5.32277	0.424979	0.211787	2.00664	0.0447882	0.0757397	No change
ENSG00000269043.1	CTC-513N18.6	3.19345	-0.239634	0.436499	-0.548991	0.583012	0.658166	No change
ENSG00000269110.1	CTC-513N18.7	0.279891	-0.104729	0.620708	-0.168726	0.866012	0.896161	No change
ENSG00000268390.1	CTC-518B2.10	0.328236	-0.106751	0.80542	-0.132541	0.894557	0.918766	No change
ENSG00000268739.1	CTC-518B2.12	0	NA	NA	NA	NA	NA	No change
ENSG00000268906.1	CTC-518B2.9	4.17291	-1.52708	0.604541	-2.52601	0.0115366	0.0226364	Downregulated
ENSG00000267484.1	CTC-518P12.6	3.84666	0.903746	0.21854	4.13538	3.54365e-05	0.000119426	Upregulated
ENSG00000261754.2	CTC-523E23.1	34.9129	-1.2585	0.211445	-5.95188	2.65086e-09	1.89854e-08	Downregulated
ENSG00000270281.1	CTC-523E23.10	0.745491	-2.17821	0.675282	-3.22563	0.00125695	0.00307942	Downregulated
ENSG00000271109.1	CTC-523E23.11	46.5128	-0.313221	0.211143	-1.48345	0.137954	0.201157	No change
ENSG00000270544.1	CTC-523E23.14	0.172749	-0.78514	1.33332	-0.588862	0.555954	NA	No change
ENSG00000271171.1	CTC-523E23.15	0.275243	-1.15536	1.3019	-0.887447	0.374838	0.464882	No change
ENSG00000280106.1	CTC-523E23.3	84.9744	-0.823901	0.156453	-5.26612	1.39334e-07	7.32989e-07	Downregulated
ENSG00000267767.2	CTC-523E23.4	17.0836	-1.49602	0.234564	-6.37789	1.79542e-10	1.58347e-09	Downregulated
ENSG00000269086.2	CTC-523E23.5	32.8916	-1.11858	0.224732	-4.97737	6.44537e-07	3.01633e-06	Downregulated
ENSG00000269037.1	CTC-523E23.6	0.994491	-1.72821	0.78317	-2.20669	0.027336	0.0488217	Downregulated
ENSG00000271666.1	CTC-523E23.9	0.435745	-2.03626	1.03704	-1.96353	0.0495845	0.082814	No change
ENSG00000263272.1	CTC-524C5.2	171.773	-0.463773	0.189183	-2.45145	0.014228	0.0272932	No change
ENSG00000262099.1	CTC-524C5.5	0.414472	-0.707207	0.789243	-0.896058	0.370222	0.460061	No change
ENSG00000264515.4	CTC-525D6.1	0.540202	-2.32265	1.28809	-1.80317	0.0713615	0.113908	No change
ENSG00000266248.1	CTC-525D6.2	0.0409428	-0.162641	2.88672	-0.0563411	0.95507	NA	No change
ENSG00000279387.1	CTC-525D6.3	0.115007	-0.310605	2.01993	-0.15377	0.877791	NA	No change
ENSG00000267574.1	CTC-525D6.5	0.0523833	-0.215817	2.91983	-0.0739141	0.941079	NA	No change
ENSG00000277013.1	CTC-526N19.1	57.3994	-0.346033	0.295336	-1.17166	0.241333	0.323517	No change
ENSG00000260033.1	CTC-527H23.1	22.0576	-7.70423	0.890668	-8.64994	5.15272e-18	1.7392e-16	Downregulated
ENSG00000259912.1	CTC-527H23.2	0.212584	-0.218684	0.927512	-0.235775	0.813608	0.853744	No change
ENSG00000260052.1	CTC-527H23.3	2.54199	-0.341019	0.281658	-1.21076	0.225989	0.305849	No change
ENSG00000272545.1	CTC-527H23.4	0.639557	-2.42812	1.08089	-2.24641	0.0246775	0.0445694	Downregulated
ENSG00000254391.1	CTC-529G1.1	1.47084	-2.04425	0.615314	-3.32229	0.000892815	0.00225829	Downregulated
ENSG00000275413.1	CTC-529I10.1	30.2801	-2.03803	0.279945	-7.28011	3.33549e-13	4.74748e-12	Downregulated
ENSG00000227782.2	CTC-529I10.2	53.9905	-1.05642	0.207079	-5.10152	3.36936e-07	1.65621e-06	Downregulated
ENSG00000249169.1	CTC-529L17.1	0.603053	-1.68593	0.744481	-2.26457	0.0235389	0.0427307	Downregulated
ENSG00000249984.1	CTC-529L17.2	0.473194	-0.569916	0.506852	-1.12442	0.260833	0.34501	No change
ENSG00000250072.4	CTC-529P8.1	1.6977	-2.54478	0.669953	-3.79844	0.000145607	0.000433089	Downregulated
ENSG00000253251.2	CTC-534A2.2	134.509	-0.00874777	0.143294	-0.0610478	0.951321	0.963238	No change
ENSG00000251066.1	CTC-534B23.1	1.24511	-0.710847	0.395638	-1.79671	0.0723817	0.115305	No change
ENSG00000253512.1	CTC-535M15.1	0.41055	-0.427336	0.629717	-0.678615	0.497382	0.581503	No change
ENSG00000253693.1	CTC-535M15.2	0.0815773	-0.0724704	2.32741	-0.0311378	0.97516	NA	No change
ENSG00000249588.1	CTC-537E7.1	0.469108	-0.767588	0.767872	-0.99963	0.31749	0.405886	No change
ENSG00000248359.1	CTC-537E7.2	0.846828	-1.94643	0.730896	-2.66308	0.00774297	0.0158481	Downregulated
ENSG00000248884.1	CTC-537E7.3	2.45859	-0.496362	0.297354	-1.66926	0.0950654	0.146084	No change
ENSG00000271010.1	CTC-539A10.7	0.200664	0.16013	0.674277	0.237484	0.812281	NA	No change
ENSG00000265046.1	CTC-542B22.1	0.193087	0.689138	1.5604	0.441643	0.658748	NA	No change
ENSG00000263990.1	CTC-542B22.2	21.4743	-0.495977	0.200597	-2.47251	0.0134168	0.0259085	No change
ENSG00000260112.1	CTC-543D15.1	1.0967	-0.285073	0.356315	-0.80006	0.423676	0.512431	No change
ENSG00000267273.1	CTC-543D15.3	0.697705	-1.0569	0.477461	-2.21358	0.0268578	0.0480588	Downregulated
ENSG00000278611.1	CTC-543D15.8	30.0413	0.830963	0.202583	4.10183	4.09887e-05	0.0001365	Upregulated
ENSG00000229855.7	CTC-546K23.1	0.488356	-1.39364	0.939157	-1.48392	0.13783	0.201007	No change
ENSG00000279860.1	CTC-546K23.2	0.240925	-0.871279	1.52822	-0.570127	0.568592	0.645542	No change
ENSG00000248799.1	CTC-548H10.2	0.060073	0.120577	2.91983	0.041296	0.96706	NA	No change
ENSG00000267147.2	CTC-548K16.1	23.0124	0.857969	0.344293	2.49197	0.0127036	0.0246939	Upregulated
ENSG00000266913.1	CTC-548K16.2	5.66013	0.456437	0.209946	2.17406	0.0297003	0.0526058	No change
ENSG00000267379.1	CTC-548K16.5	0	NA	NA	NA	NA	NA	No change
ENSG00000267474.1	CTC-548K16.6	10.0716	-1.72227	0.273448	-6.29836	3.0081e-10	2.54344e-09	Downregulated
ENSG00000243494.1	CTC-550B14.1	0.837927	-0.918105	0.420575	-2.18298	0.0290376	0.051551	No change
ENSG00000275012.1	CTC-550B14.10	0.088677	-0.303352	1.71755	-0.176619	0.859808	NA	No change
ENSG00000267149.2	CTC-550B14.6	6.42327	-0.09892	0.311623	-0.317435	0.750914	0.801837	No change
ENSG00000267265.4	CTC-550B14.7	38.0258	-0.504982	0.171709	-2.94091	0.00327249	0.0072941	Downregulated
ENSG00000242080.1	CTC-550M4.1	0	NA	NA	NA	NA	NA	No change
ENSG00000248428.1	CTC-551A13.1	0.396547	-0.966944	0.655734	-1.4746	0.140321	0.204085	No change
ENSG00000253613.2	CTC-551A13.2	0.10028	-0.303364	2.05161	-0.147866	0.882448	NA	No change
ENSG00000251293.1	CTC-552D5.1	0.267811	-0.401059	0.953388	-0.420667	0.673998	0.737446	No change
ENSG00000258864.1	CTC-554D6.1	0.174623	-0.434031	0.833783	-0.520557	0.602676	NA	No change
ENSG00000249545.1	CTC-558O19.1	3.41279	-5.02839	1.35866	-3.701	0.000214753	0.000618704	Downregulated
ENSG00000254042.1	CTC-558O2.1	3.77134	-3.68684	0.593024	-6.21702	5.06688e-10	4.12522e-09	Downregulated
ENSG00000254192.1	CTC-558O2.2	1.33985	-0.9506	0.382515	-2.48513	0.0129503	0.0251129	Downregulated
ENSG00000266904.4	CTC-559E9.1	88.6504	0.0181792	0.154935	0.117334	0.906595	0.92813	No change
ENSG00000275540.1	CTC-559E9.12	2.3949	0.0883694	0.263619	0.335216	0.737462	0.791085	No change
ENSG00000273791.1	CTC-559E9.13	6.24229	-3.92708	0.518541	-7.57332	3.63817e-14	6.14673e-13	Downregulated
ENSG00000267693.1	CTC-559E9.2	1.43014	-2.80889	0.70923	-3.96048	7.47994e-05	0.000235959	Downregulated
ENSG00000267581.1	CTC-559E9.4	3.14206	-0.498118	0.244645	-2.03608	0.0417419	0.0711207	No change
ENSG00000267481.1	CTC-559E9.5	117.039	-1.23837	0.181738	-6.81407	9.48778e-12	1.04577e-10	Downregulated
ENSG00000267419.1	CTC-559E9.6	46.4268	-0.265842	0.122919	-2.16275	0.0305607	0.0539699	No change
ENSG00000267565.1	CTC-559E9.8	33.0199	-1.07636	0.149244	-7.21204	5.51202e-13	7.54472e-12	Downregulated
ENSG00000271499.1	CTC-559E9.9	0.959196	-1.13605	0.402328	-2.8237	0.00474726	0.0102316	Downregulated
ENSG00000249412.1	CTC-563A5.2	5.21976	-2.80817	0.392286	-7.15849	8.15721e-13	1.07934e-11	Downregulated
ENSG00000249876.1	CTC-563A5.4	0.646384	-1.65261	0.557669	-2.96342	0.00304239	0.00683165	Downregulated
ENSG00000250615.1	CTC-564N23.2	0	NA	NA	NA	NA	NA	No change
ENSG00000267760.1	CTC-565M22.1	0.15131	-0.591885	1.73626	-0.340897	0.733181	NA	No change
ENSG00000270839.1	CTC-571O20.1	1.35453	-2.93588	0.616275	-4.76392	1.89869e-06	8.12606e-06	Downregulated
ENSG00000248634.1	CTC-573M9.1	0.290216	-0.17684	0.89281	-0.198071	0.842989	0.877758	No change
ENSG00000250509.1	CTC-573N18.1	16.9647	0.88572	0.324266	2.73146	0.00630546	0.0131901	Upregulated
ENSG00000276294.1	CTC-575C13.3	0.119971	-0.175351	1.32567	-0.132274	0.894768	NA	No change
ENSG00000268461.2	CTC-575C13.4	1.38897	-3.33796	0.821282	-4.06433	4.81712e-05	0.000158234	Downregulated
ENSG00000233913.7	CTC-575D19.1	647.117	1.79363	0.314492	5.70327	1.17533e-08	7.48871e-08	Upregulated
ENSG00000249293.1	CTC-575I10.1	3.60172	-3.71327	0.534264	-6.95025	3.64641e-12	4.31546e-11	Downregulated
ENSG00000251680.4	CTC-575N7.1	0.855192	-1.06155	0.640787	-1.65664	0.0975929	0.149402	No change
ENSG00000260965.1	CTC-661I16.1	0.209914	0.158706	0.856873	0.185215	0.853061	0.885942	No change
ENSG00000271456.1	CTC-661I16.2	0.00878054	-0.0227662	2.91983	-0.00779709	0.993779	NA	No change
ENSG00000253483.1	CTC-756D1.1	2.96066	-0.262983	0.270549	-0.972034	0.331034	0.420204	No change
ENSG00000253390.1	CTC-756D1.2	3.78565	-0.494192	0.249066	-1.98418	0.0472359	0.0793474	No change
ENSG00000253986.1	CTC-756D1.3	3.6474	0.504888	0.23009	2.19431	0.0282134	0.0502329	No change
ENSG00000279818.1	CTC-774J1.1	1.08244	-3.23765	1.03422	-3.13052	0.00174497	0.0041422	Downregulated
ENSG00000262601.1	CTC-786C10.1	12.341	-1.10075	0.246589	-4.46389	8.04857e-06	3.07277e-05	Downregulated
ENSG00000275386.1	CTC-788C1.2	0.489211	-2.16753	1.21526	-1.7836	0.0744881	0.118174	No change
ENSG00000250842.1	CTC-806A22.1	1.09263	-2.01646	0.569195	-3.54265	0.000396132	0.00107758	Downregulated
ENSG00000250290.1	CTC-820M8.1	13.4999	-2.26054	0.364917	-6.19468	5.84022e-10	4.69838e-09	Downregulated
ENSG00000255489.1	CTC-830E23.1	0.104574	-0.555364	1.85472	-0.299433	0.76461	NA	No change
ENSG00000178971.12	CTC1	1326.71	-0.272785	0.116048	-2.35063	0.0187416	0.0348867	No change
ENSG00000102974.13	CTCF	2438.27	-0.498586	0.0663316	-7.51657	5.62314e-14	9.20992e-13	No change
ENSG00000124092.11	CTCFL	2.93135	-2.48331	0.402589	-6.16835	6.90048e-10	5.47676e-09	Downregulated
ENSG00000247877.5	CTD-2001C12.1	6.12998	-1.40803	0.272294	-5.17101	2.32828e-07	1.17618e-06	Downregulated
ENSG00000248525.2	CTD-2001E22.1	0.0536564	-0.170733	2.91983	-0.0584736	0.953371	NA	No change
ENSG00000280061.1	CTD-2001J20.1	1.49082	-2.67242	0.6365	-4.19862	2.68549e-05	9.27431e-05	Downregulated
ENSG00000258682.1	CTD-2002H8.2	60.5672	-1.05268	0.190486	-5.52628	3.27083e-08	1.92633e-07	Downregulated
ENSG00000273013.1	CTD-2002J20.1	7.90766	-1.12602	0.260372	-4.32467	1.52763e-05	5.53395e-05	Downregulated
ENSG00000250041.2	CTD-2003C8.2	8.25862	-0.929862	0.28839	-3.22432	0.00126272	0.00309239	Downregulated
ENSG00000251303.1	CTD-2003D5.1	1.93481	-1.11572	0.321301	-3.4725	0.000515626	0.00137035	Downregulated
ENSG00000250885.1	CTD-2004A9.1	0.271622	-1.16039	1.33936	-0.866378	0.386283	0.476052	No change
ENSG00000250376.1	CTD-2005D20.1	1.18841	-1.56436	0.750133	-2.08544	0.0370296	0.0639861	No change
ENSG00000254731.1	CTD-2005H7.1	4.68501	-0.83766	0.279753	-2.99428	0.0027509	0.00624376	Downregulated
ENSG00000255250.1	CTD-2005H7.2	3.6011	-0.129533	0.300178	-0.43152	0.66609	0.730581	No change
ENSG00000257355.1	CTD-2006C1.10	0.750954	0.296674	0.46837	0.633418	0.52646	0.608215	No change
ENSG00000267274.1	CTD-2006C1.12	14.5968	-1.94515	0.270236	-7.19796	6.11179e-13	8.28933e-12	Downregulated
ENSG00000267179.1	CTD-2006C1.13	4.08613	-0.885419	0.235502	-3.75971	0.00017011	0.000499743	Downregulated
ENSG00000219665.7	CTD-2006C1.2	134.183	-0.832959	0.192347	-4.3305	1.4877e-05	5.39706e-05	Downregulated
ENSG00000267500.1	CTD-2006C1.6	10.9975	-1.03141	0.20925	-4.92907	8.26222e-07	3.79186e-06	Downregulated
ENSG00000271971.1	CTD-2006H14.2	100.959	-0.291934	0.168834	-1.72911	0.083789	0.130892	No change
ENSG00000261222.2	CTD-2006K23.1	5.00214	-0.0125226	0.268677	-0.0466083	0.962825	0.971939	No change
ENSG00000264659.1	CTD-2006K23.2	2.47244	-0.648667	0.592234	-1.09529	0.27339	0.358511	No change
ENSG00000278934.1	CTD-2006M22.2	8.56462	-0.65262	0.226332	-2.88347	0.00393323	0.00862686	Downregulated
ENSG00000264434.2	CTD-2006O16.2	3.53163	-5.17421	1.35434	-3.82047	0.000133196	0.000399633	Downregulated
ENSG00000258770.1	CTD-2007A10.1	0.139413	-0.0841694	2.00145	-0.0420543	0.966455	NA	No change
ENSG00000276332.1	CTD-2007F2.1	0.0130958	-0.104842	2.91983	-0.0359067	0.971357	NA	No change
ENSG00000241597.2	CTD-2007H13.1	3.29106	-3.42536	0.592119	-5.78491	7.25512e-09	4.80888e-08	Downregulated
ENSG00000248489.1	CTD-2007H13.3	13.1012	0.699796	0.18875	3.70753	0.000209291	0.0006041	Upregulated
ENSG00000259730.1	CTD-2007H18.1	0.0393228	-0.170733	2.89758	-0.0589227	0.953014	NA	No change
ENSG00000260808.1	CTD-2007L18.5	12.2033	-0.750792	0.219623	-3.41855	0.000629562	0.00164376	Downregulated
ENSG00000259187.1	CTD-2008A1.1	0	NA	NA	NA	NA	NA	No change
ENSG00000276121.1	CTD-2008A1.3	0.822929	-1.0199	0.502974	-2.02773	0.0425874	0.0724007	No change
ENSG00000279923.1	CTD-2008E3.1	12.1285	-0.232995	0.161579	-1.44199	0.149305	0.215215	No change
ENSG00000267327.1	CTD-2008L17.1	6.03535	-3.07638	0.510563	-6.02546	1.68629e-09	1.24667e-08	Downregulated
ENSG00000206129.3	CTD-2008L17.2	13.555	-1.9302	0.441833	-4.36862	1.25033e-05	4.6074e-05	Downregulated
ENSG00000250921.1	CTD-2008N3.1	0.111858	-0.544431	2.05222	-0.265289	0.790787	NA	No change
ENSG00000254255.1	CTD-2008O4.1	0.612946	-2.63093	1.42968	-1.84022	0.0657359	0.106079	No change
ENSG00000260777.1	CTD-2008P7.1	4.10497	-0.0954057	0.400063	-0.238477	0.811511	0.852127	No change
ENSG00000267644.1	CTD-2008P7.10	4.59874	-1.42982	0.363473	-3.93377	8.36248e-05	0.000261529	Downregulated
ENSG00000264486.1	CTD-2008P7.3	0	NA	NA	NA	NA	NA	No change
ENSG00000264029.1	CTD-2008P7.5	0.814634	-2.02763	0.641129	-3.16259	0.00156374	0.00375201	Downregulated
ENSG00000266306.1	CTD-2008P7.6	1.2792	-0.472618	0.437538	-1.08018	0.280063	0.365762	No change
ENSG00000263788.1	CTD-2008P7.7	0.0164309	-0.141833	2.91983	-0.0485759	0.961257	NA	No change
ENSG00000266830.1	CTD-2008P7.8	23.1125	-0.167455	0.56977	-0.293899	0.768835	0.816659	No change
ENSG00000267259.1	CTD-2008P7.9	44.6655	-0.215443	0.244367	-0.881637	0.377973	0.467964	No change
ENSG00000260848.1	CTD-2009A10.1	0.772917	-2.66305	0.998925	-2.66591	0.00767802	0.015732	Downregulated
ENSG00000254595.1	CTD-2010I16.1	54.662	-2.28558	0.250921	-9.10875	8.3334e-20	3.92983e-18	Downregulated
ENSG00000248391.4	CTD-2010I22.2	0.076711	-0.0354786	2.33975	-0.0151634	0.987902	NA	No change
ENSG00000255421.1	CTD-2011F17.2	5.0289	-1.86479	0.275918	-6.7585	1.39429e-11	1.48672e-10	Downregulated
ENSG00000250984.1	CTD-2011G17.1	0.147651	-0.408264	1.68003	-0.24301	0.807997	NA	No change
ENSG00000274455.1	CTD-2012B7.1	0.315613	-0.55214	0.754825	-0.731481	0.464486	0.551198	No change
ENSG00000249000.1	CTD-2012I17.1	0.110517	-0.183444	1.83782	-0.0998163	0.92049	NA	No change
ENSG00000232615.4	CTD-2012J19.1	19.4045	-0.802545	0.31696	-2.53201	0.0113411	0.0222946	Downregulated
ENSG00000248126.1	CTD-2012J19.2	10.2955	0.157542	0.229142	0.68753	0.491749	0.576277	No change
ENSG00000271119.1	CTD-2012J19.3	50.4972	-0.346074	0.226181	-1.53007	0.125999	0.186134	No change
ENSG00000261396.1	CTD-2012K14.2	2.47764	-1.52319	0.381213	-3.99564	6.45201e-05	0.000206275	Downregulated
ENSG00000259945.1	CTD-2012K14.3	0	NA	NA	NA	NA	NA	No change
ENSG00000260894.1	CTD-2012K14.4	0	NA	NA	NA	NA	NA	No change
ENSG00000280214.1	CTD-2012K14.5	16.7231	-1.17847	0.248885	-4.73499	2.19063e-06	9.27143e-06	Downregulated
ENSG00000261386.2	CTD-2012K14.6	12.1419	-1.19885	0.288392	-4.15703	3.22411e-05	0.000109594	Downregulated
ENSG00000259804.1	CTD-2012K14.7	8.01073	-1.06313	0.256078	-4.15159	3.30169e-05	0.000111942	Downregulated
ENSG00000276075.1	CTD-2012K14.8	11.0416	0.969883	0.199592	4.85932	1.1779e-06	5.24274e-06	Upregulated
ENSG00000259603.1	CTD-2012M11.3	0	NA	NA	NA	NA	NA	No change
ENSG00000250122.1	CTD-2013M15.1	2.31052	0.767246	0.559035	1.37245	0.169924	0.240379	No change
ENSG00000240418.1	CTD-2013N17.1	6.46817	-0.959167	0.268007	-3.57889	0.000345055	0.00094974	Downregulated
ENSG00000267703.1	CTD-2013N17.4	1.15439	-1.26592	0.430198	-2.94263	0.00325433	0.00725874	Downregulated
ENSG00000280332.1	CTD-2013N17.6	51.0469	0.110582	0.181987	0.607637	0.543428	0.623208	No change
ENSG00000277825.1	CTD-2013N17.7	0.563253	-0.860837	0.459978	-1.87148	0.061279	0.0997459	No change
ENSG00000244513.5	CTD-2013N24.2	88.51	-1.70869	0.215125	-7.94277	1.97711e-15	4.20319e-14	Downregulated
ENSG00000258629.1	CTD-2014B16.1	0.726502	-1.9387	0.767746	-2.52518	0.0115639	0.0226861	Downregulated
ENSG00000258960.1	CTD-2014B16.2	2.34824	0.38607	0.301535	1.28035	0.200422	0.276609	No change
ENSG00000258847.1	CTD-2014B16.3	0.884796	-0.326504	0.397421	-0.821557	0.411329	0.500599	No change
ENSG00000277651.1	CTD-2014B16.5	1.39063	1.16166	0.369253	3.14598	0.00165534	0.0039504	Upregulated
ENSG00000279786.1	CTD-2014D20.1	32.9037	-2.82137	0.366656	-7.69485	1.41656e-14	2.58886e-13	Downregulated
ENSG00000261648.1	CTD-2014E2.2	0	NA	NA	NA	NA	NA	No change
ENSG00000261741.4	CTD-2014E2.5	0.441396	-0.369522	0.796936	-0.463679	0.642878	0.7105	No change
ENSG00000261475.2	CTD-2014E2.6	0.059477	-0.252809	2.91983	-0.0865832	0.931003	NA	No change
ENSG00000278885.1	CTD-2014E2.7	0.223159	-1.07372	1.81451	-0.591744	0.554022	0.632805	No change
ENSG00000259742.1	CTD-2014N11.1	0.117561	-0.13836	1.67352	-0.0826758	0.934109	NA	No change
ENSG00000259231.2	CTD-2014N11.2	0.0682483	-0.355689	2.12816	-0.167134	0.867264	NA	No change
ENSG00000259304.1	CTD-2014N11.3	0.151537	-0.592227	1.80164	-0.328716	0.74237	NA	No change
ENSG00000248393.1	CTD-2015A6.1	1.83647	-4.17026	1.06454	-3.91742	8.95023e-05	0.000278323	Downregulated
ENSG00000248870.1	CTD-2015A6.2	3.27734	-2.50455	0.57072	-4.38841	1.1418e-05	4.23457e-05	Downregulated
ENSG00000226432.3	CTD-2015B23.2	3.27109	-0.652813	0.272306	-2.39735	0.0165142	0.0311786	Downregulated
ENSG00000279904.1	CTD-2015C24.1	0	NA	NA	NA	NA	NA	No change
ENSG00000260026.1	CTD-2015G9.1	0.544311	-2.07868	1.22351	-1.69895	0.0893284	0.138436	No change
ENSG00000261175.4	CTD-2015G9.2	12.1825	-1.36853	0.386444	-3.54135	0.000398092	0.00108247	Downregulated
ENSG00000264080.1	CTD-2015H3.1	3.1131	-1.49927	0.7069	-2.12091	0.0339296	0.0592451	No change
ENSG00000266450.1	CTD-2015H3.2	1.50813	-1.96426	0.731924	-2.6837	0.00728129	0.0150092	Downregulated
ENSG00000242706.2	CTD-2015H6.2	2.36334	-2.62463	0.510325	-5.14305	2.7032e-07	1.35125e-06	Downregulated
ENSG00000249042.4	CTD-2015H6.3	301.936	0.0834764	0.127953	0.652398	0.514145	0.596874	No change
ENSG00000248846.2	CTD-2016O11.1	3.26021	0.440075	0.391867	1.12302	0.261429	0.345708	No change
ENSG00000256705.3	CTD-2017C7.1	12.706	-2.06006	0.329113	-6.25945	3.86342e-10	3.20661e-09	Downregulated
ENSG00000259088.1	CTD-2017C7.2	14.0099	-1.05108	0.250243	-4.20023	2.66649e-05	9.21493e-05	Downregulated
ENSG00000259161.2	CTD-2017C7.3	11.0244	-6.02427	0.812815	-7.41161	1.24771e-13	1.9111e-12	Downregulated
ENSG00000268362.4	CTD-2017D11.1	279.408	-1.67691	0.230981	-7.25995	3.87228e-13	5.43759e-12	Downregulated
ENSG00000279425.1	CTD-2017D11.2	183.119	-2.36421	0.292681	-8.07776	6.59689e-16	1.53041e-14	Downregulated
ENSG00000250672.1	CTD-2017D15.1	0.171096	-0.300594	1.05261	-0.285571	0.775207	NA	No change
ENSG00000275332.1	CTD-2017F17.1	2.05914	-1.49014	0.404004	-3.68843	0.000225646	0.000646769	Downregulated
ENSG00000274383.1	CTD-2017F17.2	30.1283	0.145325	0.2243	0.647904	0.517047	0.59958	No change
ENSG00000254820.1	CTD-2019O4.1	0.105002	-0.348411	1.3305	-0.261864	0.793426	NA	No change
ENSG00000267121.4	CTD-2020K17.1	166.772	0.125242	0.208561	0.600505	0.54817	0.627553	No change
ENSG00000233175.2	CTD-2020K17.3	35.4108	-0.168009	0.205608	-0.817133	0.413852	0.503098	No change
ENSG00000233483.2	CTD-2020K17.4	31.4963	0.955611	0.182832	5.22671	1.72555e-07	8.93274e-07	Upregulated
ENSG00000250847.1	CTD-2020P22.1	0.0458713	-0.125647	2.48423	-0.050578	0.959662	NA	No change
ENSG00000228897.1	CTD-2021A8.2	1.58911	0.706655	0.348881	2.02549	0.0428174	0.0727621	No change
ENSG00000227080.2	CTD-2021A8.3	0.613954	0.781284	0.513994	1.52002	0.128505	0.189285	No change
ENSG00000257265.1	CTD-2021H9.1	1.82923	-1.65865	0.608913	-2.72396	0.00645045	0.0134628	Downregulated
ENSG00000257454.1	CTD-2021H9.2	1.69359	-2.95762	0.577137	-5.12464	2.98111e-07	1.48133e-06	Downregulated
ENSG00000258053.1	CTD-2021H9.3	42.9333	-1.11566	0.529767	-2.10595	0.0352084	0.061218	No change
ENSG00000239462.1	CTD-2021J15.1	4.09569	-0.11993	0.391275	-0.306511	0.759216	0.808547	No change
ENSG00000229389.1	CTD-2022H16.1	0.0966111	-0.363783	2.57639	-0.141199	0.887713	NA	No change
ENSG00000259749.1	CTD-2022H16.2	1.84745	0.931042	0.516505	1.80258	0.0714541	0.114032	No change
ENSG00000260174.1	CTD-2022H16.3	5.30098	0.868847	0.220681	3.93711	8.24685e-05	0.000258105	Upregulated
ENSG00000255076.2	CTD-2023J5.1	0.0281465	-0.178825	2.91983	-0.061245	0.951164	NA	No change
ENSG00000248693.1	CTD-2023M8.1	9.37558	-0.487638	0.286537	-1.70183	0.0887866	0.137733	No change
ENSG00000250961.1	CTD-2023N9.1	0.988611	-0.860284	0.431514	-1.99364	0.0461912	0.0778037	No change
ENSG00000248294.1	CTD-2023N9.2	0.149559	-0.244843	1.3248	-0.184815	0.853374	NA	No change
ENSG00000249436.1	CTD-2023N9.3	0.160862	0.376842	1.44032	0.261638	0.793601	NA	No change
ENSG00000254082.4	CTD-2024D23.1	0.530808	0.0634907	0.819557	0.0774695	0.93825	0.953397	No change
ENSG00000277173.1	CTD-2024F21.1	4.86069	-2.24098	0.362561	-6.18099	6.37016e-10	5.09556e-09	Downregulated
ENSG00000240974.1	CTD-2024I7.1	15.1361	-4.81996	0.557669	-8.64306	5.47292e-18	1.8392e-16	Downregulated
ENSG00000246422.2	CTD-2024I7.13	75.6099	-7.80634	0.656796	-11.8855	1.40808e-32	8.64993e-30	Downregulated
ENSG00000273557.1	CTD-2024I7.18	8.03949	-2.23727	0.348604	-6.41779	1.38264e-10	1.242e-09	Downregulated
ENSG00000250234.1	CTD-2024P10.1	2.34033	-0.854343	0.362866	-2.35443	0.0185509	0.0345723	Downregulated
ENSG00000271874.1	CTD-2024P10.2	6.9201	1.15448	0.191789	6.01953	1.74921e-09	1.28926e-08	Upregulated
ENSG00000274572.1	CTD-2025J6.1	0.0106779	-0.104842	2.91983	-0.0359067	0.971357	NA	No change
ENSG00000279869.1	CTD-2026A21.1	0.0417504	-0.215817	2.91983	-0.0739141	0.941079	NA	No change
ENSG00000271615.1	CTD-2026C7.1	9.23316	-1.10728	0.325299	-3.40387	0.000664381	0.00172509	Downregulated
ENSG00000253347.1	CTD-2026D20.2	7.35425	-1.5539	0.335865	-4.62656	3.71788e-06	1.51079e-05	Downregulated
ENSG00000228782.6	CTD-2026D20.3	114.516	-0.465589	0.156754	-2.97019	0.00297616	0.00669927	No change
ENSG00000270779.1	CTD-2026D23.1	0.0565647	-0.252809	2.91983	-0.0865832	0.931003	NA	No change
ENSG00000255532.1	CTD-2026G22.1	0.704126	0.0386366	0.628941	0.0614312	0.951016	0.963081	No change
ENSG00000272710.1	CTD-2026G6.3	0.818909	0.304584	0.516377	0.589848	0.555292	0.633816	No change
ENSG00000276473.1	CTD-2026J24.1	0.0944437	-0.355689	2.05386	-0.173181	0.862509	NA	No change
ENSG00000260892.1	CTD-2026K11.1	0	NA	NA	NA	NA	NA	No change
ENSG00000260206.1	CTD-2026K11.2	0.753919	-1.00046	0.399869	-2.50197	0.0123503	0.0240741	Downregulated
ENSG00000260235.1	CTD-2026K11.3	0.262036	0.185803	0.521247	0.356459	0.721497	0.777672	No change
ENSG00000275454.1	CTD-2026K11.4	10.2751	-0.0926701	0.142667	-0.649555	0.51598	0.5986	No change
ENSG00000274515.1	CTD-2026K11.5	5.02313	-0.65416	0.226017	-2.8943	0.00380011	0.00836354	Downregulated
ENSG00000203392.3	CTD-2026K11.6	53.1301	0.157763	0.223356	0.706329	0.479984	0.565322	No change
ENSG00000259340.2	CTD-2027G2.1	0.0977774	-0.258253	1.45061	-0.178031	0.858699	NA	No change
ENSG00000268442.1	CTD-2027I19.2	22.1018	-0.974046	0.254479	-3.82761	0.000129393	0.000389286	Downregulated
ENSG00000276030.1	CTD-2027I19.3	13.9358	-1.76016	0.313912	-5.60717	2.05662e-08	1.26088e-07	Downregulated
ENSG00000255391.1	CTD-2028E8.1	1.27748	-3.5342	0.983268	-3.59434	0.00032521	0.000900067	Downregulated
ENSG00000279701.1	CTD-2028E8.2	3.26581	-3.58784	0.699505	-5.12911	2.91113e-07	1.44999e-06	Downregulated
ENSG00000264281.3	CTD-2031P19.4	33.9454	0.371571	0.176915	2.10028	0.035704	0.0619512	No change
ENSG00000262211.1	CTD-2031P19.5	0	NA	NA	NA	NA	NA	No change
ENSG00000261602.1	CTD-2033A16.1	0	NA	NA	NA	NA	NA	No change
ENSG00000260290.2	CTD-2033A16.2	15.9613	0.152401	0.209919	0.726	0.467839	0.554249	No change
ENSG00000262136.1	CTD-2033A16.3	13.3235	0.26497	0.229652	1.15379	0.248587	0.331549	No change
ENSG00000269961.1	CTD-2033C11.1	9.63238	0.447323	0.150119	2.97979	0.00288448	0.00651647	No change
ENSG00000259279.1	CTD-2033D15.1	0	NA	NA	NA	NA	NA	No change
ENSG00000276107.1	CTD-2033D15.2	172.368	-3.83707	0.382784	-10.0241	1.19434e-23	1.23379e-21	Downregulated
ENSG00000278621.1	CTD-2033D15.3	17.7042	-2.40217	0.339713	-7.07118	1.53622e-12	1.9386e-11	Downregulated
ENSG00000236319.2	CTD-2033D24.2	2.53649	-0.994613	0.404048	-2.46162	0.013831	0.026618	Downregulated
ENSG00000260042.1	CTD-2034I21.1	0.694875	-2.17424	1.55747	-1.39601	0.162711	0.231648	No change
ENSG00000263082.1	CTD-2034I21.2	5.06209	-2.24421	0.627474	-3.57657	0.000348128	0.000957342	Downregulated
ENSG00000259543.1	CTD-2034I4.1	1.48907	-3.44949	0.694545	-4.96654	6.81579e-07	3.17581e-06	Downregulated
ENSG00000259594.4	CTD-2034I4.2	4.94384	-3.2606	0.417762	-7.80491	5.95428e-15	1.16045e-13	Downregulated
ENSG00000251131.1	CTD-2035E11.3	16.7464	-1.25046	0.287801	-4.3449	1.39342e-05	5.08748e-05	Downregulated
ENSG00000272382.1	CTD-2035E11.4	23.4024	0.238866	0.226788	1.05325	0.292224	0.379002	No change
ENSG00000272144.1	CTD-2035E11.5	53.6779	-0.775649	0.257095	-3.01698	0.00255308	0.00583848	Downregulated
ENSG00000249153.1	CTD-2036A18.2	0.215368	-0.450365	1.31903	-0.341436	0.732775	0.787138	No change
ENSG00000278994.1	CTD-2036A2.1	0.0313424	-0.133741	2.91983	-0.0458044	0.963466	NA	No change
ENSG00000241026.1	CTD-2036J7.1	3.16683	-4.8171	0.765887	-6.28957	3.18347e-10	2.67894e-09	Downregulated
ENSG00000246283.2	CTD-2036P10.3	0	NA	NA	NA	NA	NA	No change
ENSG00000278769.1	CTD-2036P10.5	0	NA	NA	NA	NA	NA	No change
ENSG00000274403.1	CTD-2036P10.6	11.4089	-1.35861	0.265048	-5.1259	2.96128e-07	1.47274e-06	Downregulated
ENSG00000251605.1	CTD-2037K23.1	0.0105778	-0.104842	2.91983	-0.0359067	0.971357	NA	No change
ENSG00000248132.2	CTD-2037L6.2	1.01415	0.421383	0.390782	1.07831	0.280896	0.366715	No change
ENSG00000267509.4	CTD-2043I16.1	0.0911894	-0.281708	2.91983	-0.0964809	0.923139	NA	No change
ENSG00000248677.1	CTD-2044J15.1	7.28836	-0.249499	0.266344	-0.936755	0.348885	0.438263	No change
ENSG00000254310.1	CTD-2045M21.1	0.191867	-0.67275	1.41117	-0.476732	0.633553	NA	No change
ENSG00000249941.1	CTD-2046I8.1	0.0105778	-0.104842	2.91983	-0.0359067	0.971357	NA	No change
ENSG00000250886.1	CTD-2046J7.1	0.724765	-2.09197	0.711393	-2.94067	0.00327506	0.00729934	Downregulated
ENSG00000262979.1	CTD-2047H16.2	59.6697	-1.67374	0.324889	-5.15172	2.58111e-07	1.29345e-06	Downregulated
ENSG00000280248.1	CTD-2047H16.3	21.2699	-3.05797	0.337189	-9.069	1.20109e-19	5.42527e-18	Downregulated
ENSG00000263069.4	CTD-2047H16.4	104.325	-1.80654	0.246178	-7.33832	2.16287e-13	3.19029e-12	Downregulated
ENSG00000276863.1	CTD-2047H16.5	7.12002	-1.724	0.333318	-5.17222	2.31324e-07	1.16913e-06	Downregulated
ENSG00000248185.1	CTD-2049O17.1	0.213292	-0.754812	1.32543	-0.569485	0.569027	0.645956	No change
ENSG00000261329.4	CTD-2049O4.1	6.51979	-2.83886	0.385687	-7.36054	1.83166e-13	2.73372e-12	Downregulated
ENSG00000273553.1	CTD-2049O4.2	1.457	-2.66242	0.652835	-4.07824	4.53788e-05	0.000149713	Downregulated
ENSG00000261013.1	CTD-2050B12.1	0.507098	-2.0736	1.01764	-2.03766	0.041584	0.070891	No change
ENSG00000249429.1	CTD-2050E21.1	0.216302	0.185978	0.682146	0.272636	0.785133	0.830275	No change
ENSG00000251205.2	CTD-2050E21.2	0.168096	-0.681322	1.09998	-0.619392	0.535658	NA	No change
ENSG00000267407.1	CTD-2050I18.1	0.0559452	-0.170733	2.91983	-0.0584736	0.953371	NA	No change
ENSG00000267599.1	CTD-2050I18.2	0.0566692	-0.252809	2.91983	-0.0865832	0.931003	NA	No change
ENSG00000259221.4	CTD-2050N2.1	1.14423	-2.60906	0.712392	-3.66239	0.000249871	0.00070954	Downregulated
ENSG00000278734.1	CTD-2054H24.1	0.0412276	-0.215817	2.91983	-0.0739141	0.941079	NA	No change
ENSG00000259655.1	CTD-2054N24.1	0	NA	NA	NA	NA	NA	No change
ENSG00000259363.4	CTD-2054N24.2	15.3296	-0.321153	0.206396	-1.55601	0.119706	0.178025	No change
ENSG00000260594.1	CTD-2055G21.1	5.46699	-5.52435	1.06858	-5.16982	2.3432e-07	1.18323e-06	Downregulated
ENSG00000267433.1	CTD-2057D4.2	0.0116576	0.0223176	2.91983	0.00764346	0.993901	NA	No change
ENSG00000233787.3	CTD-2057J6.1	0.0342532	-0.215817	2.91983	-0.0739141	0.941079	NA	No change
ENSG00000249744.1	CTD-2057J6.2	0.0339543	-0.133741	2.91983	-0.0458044	0.963466	NA	No change
ENSG00000259048.1	CTD-2058B24.2	2.41169	-3.70888	0.671464	-5.52357	3.3218e-08	1.9551e-07	Downregulated
ENSG00000258696.1	CTD-2058B24.3	0.75948	-1.58251	0.734986	-2.15311	0.0313098	0.0551596	No change
ENSG00000250071.1	CTD-2060C23.1	0.680133	-1.39358	0.494401	-2.81873	0.00482147	0.0103707	Downregulated
ENSG00000253801.2	CTD-2060F24.1	0.0226356	-0.178825	2.91983	-0.061245	0.951164	NA	No change
ENSG00000240388.2	CTD-2061E19.1	2.22269	0.926589	0.26806	3.45665	0.000546929	0.00144513	Upregulated
ENSG00000241059.2	CTD-2061E19.6	0.203361	-0.0504582	1.03675	-0.0486694	0.961183	NA	No change
ENSG00000249785.1	CTD-2061E9.1	0.088423	-0.35569	2.31071	-0.153931	0.877664	NA	No change
ENSG00000275506.1	CTD-2062A1.2	13.5887	-4.10652	0.43454	-9.45026	3.37993e-21	2.16484e-19	Downregulated
ENSG00000258500.2	CTD-2062F14.2	1.86737	-1.22057	0.378454	-3.22516	0.00125904	0.00308419	Downregulated
ENSG00000259031.1	CTD-2062F14.3	2.187	0.488386	0.290616	1.68052	0.0928561	0.143178	No change
ENSG00000240281.2	CTD-2062O1.1	0.0167367	-0.141833	2.91983	-0.0485759	0.961257	NA	No change
ENSG00000255450.1	CTD-2063L20.1	2.04845	0.277219	0.271438	1.0213	0.307113	0.394843	No change
ENSG00000249102.1	CTD-2066L21.1	1.60953	-2.12053	0.616144	-3.44162	0.00057825	0.00152108	Downregulated
ENSG00000251281.1	CTD-2066L21.2	1.56816	-0.795528	0.558753	-1.42376	0.154517	0.221633	No change
ENSG00000250697.1	CTD-2066L21.3	4.86483	-0.395024	0.441638	-0.894451	0.371081	0.460979	No change
ENSG00000259213.1	CTD-2071N1.1	0.0400647	-0.215817	2.91983	-0.0739141	0.941079	NA	No change
ENSG00000280359.1	CTD-2071N1.2	0.0275799	-0.178825	2.91983	-0.061245	0.951164	NA	No change
ENSG00000251168.1	CTD-2072I24.1	0.932981	-0.221446	0.489045	-0.452812	0.650684	0.717166	No change
ENSG00000254170.1	CTD-2073O6.1	4.49563	-0.551044	0.325476	-1.69304	0.090448	0.1399	No change
ENSG00000250694.1	CTD-2074D8.1	0.0576028	-0.117554	2.15751	-0.0544857	0.956548	NA	No change
ENSG00000260683.1	CTD-2076M15.1	0.0761233	-0.318697	2.09797	-0.151907	0.87926	NA	No change
ENSG00000271334.4	CTD-2078B5.2	3.47863	0.67633	0.275078	2.45868	0.0139448	0.0268109	Upregulated
ENSG00000250447.4	CTD-2081C10.1	1.40887	-0.626883	0.680772	-0.920842	0.357133	0.446627	No change
ENSG00000279638.1	CTD-2081C10.5	3.73888	-5.11388	1.1127	-4.59591	4.30871e-06	1.72787e-05	Downregulated
ENSG00000272416.1	CTD-2081C10.7	14.2729	-0.684819	0.20409	-3.35547	0.000792293	0.00202403	Downregulated
ENSG00000260774.1	CTD-2083E4.4	42.3514	-0.558267	0.227513	-2.45378	0.0141362	0.0271373	Downregulated
ENSG00000250848.1	CTD-2083E4.5	37.4803	-2.77715	0.294918	-9.41667	4.656e-21	2.89886e-19	Downregulated
ENSG00000248925.1	CTD-2083E4.6	9.95176	-0.304624	0.225546	-1.3506	0.176822	0.248641	No change
ENSG00000261434.1	CTD-2083E4.7	3.88055	-0.451095	0.36261	-1.24402	0.213491	0.291459	No change
ENSG00000267555.1	CTD-2085J24.3	0.266436	-0.218066	0.661677	-0.329566	0.741728	0.79468	No change
ENSG00000267245.1	CTD-2085J24.5	0.506867	-1.61989	0.669278	-2.42035	0.0155054	0.0294797	Downregulated
ENSG00000242411.2	CTD-2086L14.1	1.65423	0.824255	0.284554	2.89665	0.0037717	0.00830935	Upregulated
ENSG00000279936.1	CTD-2086O20.1	2.62521	-2.18306	0.447595	-4.87731	1.0754e-06	4.82302e-06	Downregulated
ENSG00000250360.1	CTD-2089N3.1	2.07214	-2.78226	0.902322	-3.08344	0.00204623	0.00477612	Downregulated
ENSG00000251573.2	CTD-2089N3.2	0.664394	-2.48917	1.40628	-1.77004	0.0767203	0.121225	No change
ENSG00000248918.2	CTD-2089N3.3	0.174894	-0.980741	2.25615	-0.434697	0.663782	NA	No change
ENSG00000251627.1	CTD-2089O24.2	0.150327	-0.80305	1.54722	-0.519027	0.603742	NA	No change
ENSG00000234277.2	CTD-2090I13.1	0.804626	0.25161	0.427696	0.588292	0.556336	0.634756	No change
ENSG00000232864.1	CTD-2090I13.2	0.290083	-0.661923	0.775853	-0.853155	0.393573	0.483356	No change
ENSG00000242757.1	CTD-2090I13.3	0	NA	NA	NA	NA	NA	No change
ENSG00000251361.1	CTD-2091N23.1	3.99071	0.525112	0.449622	1.1679	0.242849	0.325141	No change
ENSG00000280033.1	CTD-2095E4.3	20.8496	-0.0269888	0.205844	-0.131113	0.895686	0.919607	No change
ENSG00000280020.1	CTD-2095E4.4	8.3082	-0.106603	0.196827	-0.541606	0.58809	0.662487	No change
ENSG00000277511.1	CTD-2095E4.5	21.509	0.504163	0.187066	2.6951	0.00703665	0.0145596	Upregulated
ENSG00000255875.2	CTD-2102P23.1	2.86025	-2.06682	0.311612	-6.63267	3.2966e-11	3.29538e-10	Downregulated
ENSG00000231625.4	CTD-2104P17.1	10.553	-2.1362	0.350504	-6.09465	1.09678e-09	8.38984e-09	Downregulated
ENSG00000264932.3	CTD-2104P17.2	21.9261	-3.1845	0.397034	-8.02073	1.05121e-15	2.35108e-14	Downregulated
ENSG00000268729.1	CTD-2105E13.14	0	NA	NA	NA	NA	NA	No change
ENSG00000269275.1	CTD-2105E13.15	4.17131	0.923641	0.281106	3.28574	0.00101716	0.00254363	Upregulated
ENSG00000276831.1	CTD-2105E13.16	0.925482	0.0535762	0.341384	0.156938	0.875294	0.90356	No change
ENSG00000267706.3	CTD-2105E13.6	0.918732	0.806764	0.600253	1.34404	0.178936	0.251261	No change
ENSG00000248234.1	CTD-2108O9.4	0.402819	-0.593288	0.507095	-1.16997	0.242012	0.324238	No change
ENSG00000243385.2	CTD-2110K23.1	0.942513	-2.65565	0.62677	-4.23705	2.26478e-05	7.94163e-05	Downregulated
ENSG00000248969.1	CTD-2113L7.1	1.70879	-2.8087	0.706751	-3.9741	7.06446e-05	0.000223975	Downregulated
ENSG00000253525.1	CTD-2114J12.1	38.874	0.0158999	0.294474	0.0539943	0.95694	0.96746	No change
ENSG00000259316.6	CTD-2116N17.1	7.49505	-2.12368	0.31415	-6.76011	1.37891e-11	1.47266e-10	Downregulated
ENSG00000250081.1	CTD-2116N20.1	4.86312	-0.378305	0.266585	-1.41908	0.155877	0.2233	No change
ENSG00000250003.2	CTD-2116N24.1	0.0708643	-0.393514	1.59794	-0.246264	0.805478	NA	No change
ENSG00000250127.1	CTD-2117L12.1	0.636429	-1.34311	0.574018	-2.33984	0.0192919	0.0358054	Downregulated
ENSG00000271257.1	CTD-2117L12.3	0.568112	-2.06198	0.945874	-2.17997	0.0292594	0.0518987	No change
ENSG00000259786.5	CTD-2118P12.1	6.20004	-1.2366	0.538889	-2.29472	0.0217491	0.0398571	Downregulated
ENSG00000254498.1	CTD-2119L1.1	0.165485	-0.675952	1.52233	-0.444024	0.657025	NA	No change
ENSG00000251478.1	CTD-2122P11.1	0.446367	-0.936958	0.719482	-1.30227	0.192825	0.267615	No change
ENSG00000280009.1	CTD-2123J17.2	1.50907	-1.65616	0.520869	-3.1796	0.00147478	0.00355934	Downregulated
ENSG00000266065.1	CTD-2124B20.2	0.0232837	-0.0146741	2.91983	-0.00502566	0.99599	NA	No change
ENSG00000265174.1	CTD-2124B20.3	0.202791	-0.510737	1.10875	-0.46064	0.645057	NA	No change
ENSG00000270558.1	CTD-2124B8.2	68.2226	0.414297	0.154642	2.67907	0.00738265	0.0151903	No change
ENSG00000261304.1	CTD-2125J1.1	0.110461	-0.555478	2.55402	-0.217491	0.827825	NA	No change
ENSG00000269091.4	CTD-2126E3.3	3.29611	0.23722	0.301574	0.786606	0.431512	0.520161	No change
ENSG00000267890.1	CTD-2126E3.4	1.2908	1.30045	0.412011	3.15634	0.00159762	0.00382634	Upregulated
ENSG00000269540.1	CTD-2126E3.5	0.858744	-1.11716	0.554021	-2.01646	0.0437519	0.0741747	No change
ENSG00000253940.1	CTD-2127O16.2	0	NA	NA	NA	NA	NA	No change
ENSG00000258902.1	CTD-2128A3.2	0.702795	1.55139	0.624002	2.4862	0.0129115	0.0250451	Upregulated
ENSG00000258814.1	CTD-2128A3.3	0.0999277	-0.51582	2.04781	-0.251888	0.801128	NA	No change
ENSG00000248867.1	CTD-2128F4.1	0.0984222	-0.35569	2.28504	-0.15566	0.876301	NA	No change
ENSG00000274798.1	CTD-2129N1.1	2.9229	-0.120109	0.303707	-0.395476	0.692492	0.753369	No change
ENSG00000248533.1	CTD-2130F23.1	0.098275	-0.556296	1.56478	-0.35551	0.722208	NA	No change
ENSG00000251518.1	CTD-2130F23.2	0.118715	-0.167761	1.24454	-0.134798	0.892772	NA	No change
ENSG00000267761.3	CTD-2130O13.1	4.44235	-0.245619	0.563847	-0.435613	0.663118	0.728153	No change
ENSG00000249073.1	CTD-2131I18.1	0.122967	-0.432275	2.00705	-0.215378	0.829472	NA	No change
ENSG00000254801.1	CTD-2132H18.3	0.00878054	-0.0227662	2.91983	-0.00779709	0.993779	NA	No change
ENSG00000276637.1	CTD-2132H18.5	0.0931468	-0.3187	2.91983	-0.10915	0.913084	NA	No change
ENSG00000267221.1	CTD-2132N18.2	26.4949	-0.22428	0.189345	-1.1845	0.236213	0.317707	No change
ENSG00000267261.4	CTD-2132N18.3	0.156649	0.200095	0.813971	0.245825	0.805818	NA	No change
ENSG00000270010.1	CTD-2132N18.4	22.3467	0.202366	0.183023	1.10569	0.268863	0.353661	No change
ENSG00000258914.1	CTD-2134A5.3	10.524	0.0980204	0.195823	0.500555	0.616684	0.687791	No change
ENSG00000258534.1	CTD-2134A5.4	40.7349	0.430607	0.17532	2.45612	0.0140445	0.0269794	No change
ENSG00000250453.1	CTD-2134P3.1	0.198839	-0.529815	1.18096	-0.448629	0.653699	NA	No change
ENSG00000270495.1	CTD-2134P3.2	0.759423	-1.31584	0.905044	-1.4539	0.145975	0.211174	No change
ENSG00000262732.1	CTD-2135D7.2	12.7629	-2.33645	0.31274	-7.47091	7.96417e-14	1.26354e-12	Downregulated
ENSG00000263234.1	CTD-2135D7.3	0.131529	-0.325807	1.24441	-0.261817	0.793463	NA	No change
ENSG00000261856.1	CTD-2135D7.4	1.13538	-2.91801	0.788047	-3.70283	0.000213204	0.00061455	Downregulated
ENSG00000262097.1	CTD-2135D7.5	19.6553	0.100038	0.286042	0.349732	0.72654	0.782045	No change
ENSG00000248896.2	CTD-2135J3.3	6.68658	-1.10404	0.219219	-5.03622	4.74825e-07	2.27478e-06	Downregulated
ENSG00000258724.1	CTD-2135J3.4	0.25514	-0.747029	0.795257	-0.939356	0.347548	0.436834	No change
ENSG00000234865.3	CTD-2138O14.1	0.948538	-0.279239	0.649396	-0.429998	0.667197	0.731482	No change
ENSG00000185296.8	CTD-2139B15.1	2.24882	0.171793	0.587036	0.292645	0.769794	0.817447	No change
ENSG00000248223.1	CTD-2139B15.2	0.325557	0.385645	1.06508	0.362081	0.717291	0.774387	No change
ENSG00000250822.1	CTD-2139B15.4	1.59183	-0.0527188	0.523877	-0.100632	0.919843	0.938584	No change
ENSG00000249199.1	CTD-2139B15.5	28.1027	-0.180214	0.681112	-0.264588	0.791327	0.835158	No change
ENSG00000256825.4	CTD-2140B24.4	0.00972152	-0.141833	2.91983	-0.0485759	0.961257	NA	No change
ENSG00000271963.1	CTD-2140B24.6	1.76114	-1.95927	0.424043	-4.62044	3.82926e-06	1.55208e-05	Downregulated
ENSG00000254768.4	CTD-2140G10.2	1.21758	-1.98924	0.729986	-2.72504	0.00642946	0.0134252	Downregulated
ENSG00000254540.1	CTD-2140G10.4	0	NA	NA	NA	NA	NA	No change
ENSG00000250827.1	CTD-2141G3.1	0.598841	-2.53124	1.35584	-1.86692	0.0619133	0.100654	No change
ENSG00000258649.1	CTD-2142D14.1	0.23811	-0.449999	0.87022	-0.517109	0.60508	0.677304	No change
ENSG00000249781.5	CTD-2143L24.1	1.5317	-1.66259	0.568547	-2.92429	0.00345244	0.007658	Downregulated
ENSG00000260809.1	CTD-2144E22.10	0.827911	-1.25109	0.507399	-2.4657	0.0136745	0.0263521	Downregulated
ENSG00000262885.1	CTD-2144E22.11	0	NA	NA	NA	NA	NA	No change
ENSG00000278138.1	CTD-2144E22.13	0.015998	-0.141833	2.91983	-0.0485759	0.961257	NA	No change
ENSG00000179755.3	CTD-2144E22.5	0.0876793	-0.191538	2.31296	-0.0828107	0.934002	NA	No change
ENSG00000261566.1	CTD-2144E22.6	0	NA	NA	NA	NA	NA	No change
ENSG00000261331.1	CTD-2144E22.7	0	NA	NA	NA	NA	NA	No change
ENSG00000260854.1	CTD-2144E22.8	0.196748	-0.79323	1.22606	-0.646975	0.517648	NA	No change
ENSG00000279165.1	CTD-2144E22.9	0.562514	-0.369133	1.15953	-0.318345	0.750223	0.801452	No change
ENSG00000264273.1	CTD-2145A24.4	4.68487	-2.63583	0.433839	-6.07559	1.23532e-09	9.35944e-09	Downregulated
ENSG00000265478.2	CTD-2145A24.5	12.4079	-0.462968	0.178697	-2.5908	0.00957545	0.0191563	No change
ENSG00000276214.1	CTD-2146O16.1	9.17066	-6.18163	1.00468	-6.15284	7.61071e-10	5.9907e-09	Downregulated
ENSG00000259485.1	CTD-2147F2.1	31.3161	-1.1288	0.670776	-1.68283	0.0924082	0.142568	No change
ENSG00000259664.2	CTD-2147F2.2	1.93579	-2.38852	0.591248	-4.0398	5.34978e-05	0.000174031	Downregulated
ENSG00000249515.1	CTD-2151A2.1	0.0052764	-0.0227662	2.91983	-0.00779709	0.993779	NA	No change
ENSG00000248236.1	CTD-2151A2.2	0.0444416	-0.215817	2.91983	-0.0739141	0.941079	NA	No change
ENSG00000248928.1	CTD-2151A2.3	0.058482	-0.2898	2.91983	-0.0992523	0.920938	NA	No change
ENSG00000249927.1	CTD-2151L9.2	0.0860025	-0.471452	2.63966	-0.178603	0.858249	NA	No change
ENSG00000250764.1	CTD-2152M20.2	21.5054	-0.645578	0.216757	-2.97835	0.00289803	0.00654227	Downregulated
ENSG00000250576.1	CTD-2154B17.1	0.268998	0.99889	0.746646	1.33784	0.18095	0.253803	No change
ENSG00000278865.1	CTD-2154B17.2	0.225129	-0.569728	1.115	-0.510969	0.609373	0.681249	No change
ENSG00000279979.1	CTD-2154B17.3	0.154009	-0.624856	1.15629	-0.5404	0.588921	NA	No change
ENSG00000272324.4	CTD-2154B17.4	0.907636	1.44103	0.411215	3.50432	0.000457778	0.00122995	Upregulated
ENSG00000250567.1	CTD-2154H6.1	0.627941	-2.65591	1.13147	-2.34732	0.0189092	0.0351633	Downregulated
ENSG00000250240.4	CTD-2154I11.2	7.98344	-0.431186	0.245129	-1.75902	0.0785743	0.123859	No change
ENSG00000239694.1	CTD-2156G10.1	0.449323	-1.58851	0.856383	-1.85491	0.0636095	0.103059	No change
ENSG00000213663.4	CTD-2158P22.1	1.0994	-1.80876	0.52579	-3.44008	0.000581548	0.00152862	Downregulated
ENSG00000250895.1	CTD-2158P22.4	0.257269	-0.111473	0.590657	-0.188728	0.850306	0.883679	No change
ENSG00000250391.1	CTD-2160D9.1	0.15703	-0.290895	1.40664	-0.206802	0.836165	NA	No change
ENSG00000242477.1	CTD-2161E19.1	11.5704	0.436563	0.234777	1.85948	0.0629589	0.102138	No change
ENSG00000248467.1	CTD-2161F6.1	0.0261916	-0.141833	2.91983	-0.0485759	0.961257	NA	No change
ENSG00000248311.1	CTD-2161F6.2	0.0499318	-0.2898	2.91983	-0.0992523	0.920938	NA	No change
ENSG00000249521.1	CTD-2161F6.3	0.127914	-0.183448	2.85943	-0.0641555	0.948846	NA	No change
ENSG00000267353.1	CTD-2162K18.3	2.67374	-1.02396	0.357195	-2.86666	0.00414828	0.00905414	Downregulated
ENSG00000267260.1	CTD-2162K18.4	26.4005	-0.390312	0.338723	-1.1523	0.249197	0.33225	No change
ENSG00000248791.1	CTD-2165H16.3	16.2017	-2.96756	0.439335	-6.75466	1.43168e-11	1.52372e-10	Downregulated
ENSG00000261360.1	CTD-2165H16.4	21.7739	0.139477	0.206993	0.673824	0.500423	0.584169	No change
ENSG00000253832.1	CTD-2168K21.1	0.072879	-0.191538	2.3614	-0.0811121	0.935353	NA	No change
ENSG00000272157.1	CTD-2168K21.2	0	NA	NA	NA	NA	NA	No change
ENSG00000279772.1	CTD-2169H9.1	0.275226	-0.417235	0.793619	-0.525737	0.599071	0.672277	No change
ENSG00000251575.2	CTD-2170G1.2	0.509723	-0.463381	0.852377	-0.543634	0.586693	0.661286	No change
ENSG00000267013.4	CTD-2171N6.1	32.6849	0.763287	0.321421	2.37473	0.0175617	0.0329056	Upregulated
ENSG00000198416.9	CTD-2173L22.4	20.1256	-0.41653	0.207351	-2.00881	0.0445568	0.0753981	No change
ENSG00000249899.4	CTD-2175A23.1	8.89054	-2.82742	0.439542	-6.43266	1.25388e-10	1.13386e-09	Downregulated
ENSG00000248733.1	CTD-2176I21.2	0.320555	-1.47564	1.22621	-1.20342	0.228815	0.309065	No change
ENSG00000253558.1	CTD-2179L22.1	6.01528	-2.70658	0.367577	-7.36329	1.79432e-13	2.68235e-12	Downregulated
ENSG00000240237.1	CTD-2182N23.1	0.413097	-1.60378	0.806498	-1.98857	0.0467482	0.0786184	No change
ENSG00000233688.1	CTD-2183H9.3	0.242237	-0.749993	0.818653	-0.91613	0.359599	0.44914	No change
ENSG00000224069.1	CTD-2183H9.7	0.303114	-1.38247	1.08218	-1.27749	0.201429	0.277716	No change
ENSG00000254718.5	CTD-2184C24.2	7.88891	0.677128	0.199982	3.38594	0.000709348	0.00183122	Upregulated
ENSG00000242327.1	CTD-2184D3.1	1.44505	0.392363	0.357629	1.09712	0.272588	0.357622	No change
ENSG00000259178.1	CTD-2184D3.3	0.344358	0.0455004	0.803078	0.0566575	0.954818	0.965972	No change
ENSG00000259712.1	CTD-2184D3.5	13.7407	-2.01546	0.26517	-7.60063	2.94687e-14	5.05289e-13	Downregulated
ENSG00000259327.1	CTD-2184D3.6	0	NA	NA	NA	NA	NA	No change
ENSG00000259709.1	CTD-2184D3.7	9.55725	-2.72374	0.37033	-7.35489	1.91085e-13	2.84716e-12	Downregulated
ENSG00000243295.1	CTD-2185K10.1	0.120327	-0.245194	0.977534	-0.250829	0.801946	NA	No change
ENSG00000230829.3	CTD-2186M15.1	1.34276	0.553636	0.310742	1.78166	0.0748052	0.118583	No change
ENSG00000272086.1	CTD-2186M15.3	110.801	0.552355	0.143478	3.84975	0.000118237	0.000358437	Upregulated
ENSG00000251206.1	CTD-2187J20.1	2.25959	-2.70783	0.632463	-4.2814	1.85721e-05	6.62081e-05	Downregulated
ENSG00000267723.1	CTD-2189E23.1	1.03759	-0.604007	0.457808	-1.31935	0.187053	0.26087	No change
ENSG00000267406.1	CTD-2189E23.2	0.387272	-0.484628	0.658031	-0.736482	0.461437	0.54833	No change
ENSG00000230310.1	CTD-2192J16.11	2.49075	0.0920625	0.239664	0.384132	0.70088	0.76043	No change
ENSG00000178464.6	CTD-2192J16.15	159.215	0.803582	0.161673	4.97042	6.68067e-07	3.1201e-06	Upregulated
ENSG00000269693.1	CTD-2192J16.20	39.4666	-0.567724	0.0980019	-5.793	6.9142e-09	4.59879e-08	Downregulated
ENSG00000269560.1	CTD-2192J16.21	11.7216	-1.91846	0.336868	-5.69498	1.23384e-08	7.83227e-08	Downregulated
ENSG00000269242.1	CTD-2192J16.22	22.5606	0.545165	0.199808	2.72845	0.00636331	0.0132984	Upregulated
ENSG00000269590.1	CTD-2192J16.24	0.0319335	0.164748	2.91983	0.0564239	0.955004	NA	No change
ENSG00000268945.1	CTD-2192J16.26	5.22725	0.328952	0.206295	1.59457	0.110808	0.166621	No change
ENSG00000248757.1	CTD-2193G5.1	1.48397	-2.12029	0.546023	-3.88315	0.000103112	0.000316438	Downregulated
ENSG00000251001.1	CTD-2193P3.1	3.08042	-4.63079	0.965649	-4.79552	1.6225e-06	7.02767e-06	Downregulated
ENSG00000249772.1	CTD-2193P3.2	0.93605	-2.45923	0.699774	-3.51432	0.000440879	0.00118822	Downregulated
ENSG00000262995.1	CTD-2194A8.2	0.124023	-0.455435	1.16383	-0.391323	0.695559	NA	No change
ENSG00000249966.1	CTD-2194D22.1	0.0600066	-0.162639	2.40661	-0.06758	0.94612	NA	No change
ENSG00000250417.1	CTD-2194D22.2	0.0543993	0.0385019	2.91983	0.0131863	0.989479	NA	No change
ENSG00000249116.1	CTD-2194D22.3	1.29746	-1.97841	1.14102	-1.73389	0.0829373	0.129808	No change
ENSG00000249326.1	CTD-2194D22.4	0.167267	-0.662116	1.17835	-0.561901	0.574183	NA	No change
ENSG00000279222.1	CTD-2194D22.5	0.0574323	-0.191536	1.77299	-0.10803	0.913972	NA	No change
ENSG00000248288.1	CTD-2194F4.2	1.82096	-1.84801	0.503798	-3.66816	0.000244298	0.000694957	Downregulated
ENSG00000248539.1	CTD-2194L12.2	0.135535	-0.375426	1.02445	-0.366465	0.714018	NA	No change
ENSG00000250032.1	CTD-2194L12.3	0.0337343	-0.215817	2.91983	-0.0739141	0.941079	NA	No change
ENSG00000271693.1	CTD-2194M22.1	0.0119705	-0.141833	2.91983	-0.0485759	0.961257	NA	No change
ENSG00000269652.1	CTD-2195B23.3	3.98689	-1.78602	0.370013	-4.82691	1.3867e-06	6.09342e-06	Downregulated
ENSG00000249577.1	CTD-2195M15.1	0.906084	0.101445	0.635017	0.159751	0.873077	0.901953	No change
ENSG00000271766.1	CTD-2195M15.3	0.300922	-0.28524	0.897069	-0.317968	0.750509	0.801598	No change
ENSG00000271230.1	CTD-2195M18.2	0.0414693	-0.0435735	2.87851	-0.0151375	0.987922	NA	No change
ENSG00000261723.1	CTD-2196E14.3	6.02669	-1.24002	0.237202	-5.22771	1.7162e-07	8.88733e-07	Downregulated
ENSG00000261266.2	CTD-2196E14.5	3.4845	-1.14957	0.323316	-3.55556	0.000377176	0.00103076	Downregulated
ENSG00000260751.2	CTD-2196E14.6	38.2495	-0.539232	0.191574	-2.81474	0.00488168	0.0104855	Downregulated
ENSG00000279618.1	CTD-2196E14.7	0	NA	NA	NA	NA	NA	No change
ENSG00000278912.1	CTD-2196E14.8	24.6065	-1.67214	0.535916	-3.12016	0.0018075	0.00427369	Downregulated
ENSG00000260482.3	CTD-2196E14.9	0	NA	NA	NA	NA	NA	No change
ENSG00000251189.1	CTD-2196P11.2	2.31747	-0.791823	0.348411	-2.27267	0.0230463	0.0419342	Downregulated
ENSG00000250383.1	CTD-2197I11.1	2.44625	-3.94215	0.81958	-4.80996	1.50958e-06	6.5825e-06	Downregulated
ENSG00000251591.2	CTD-2197M16.1	0.0115882	-0.141833	2.91983	-0.0485759	0.961257	NA	No change
ENSG00000249807.1	CTD-2199O4.1	1.56241	-1.80997	0.48225	-3.75318	0.000174608	0.00051224	Downregulated
ENSG00000260515.1	CTD-2199O4.3	1.69171	-2.08863	0.571419	-3.65515	0.000257028	0.000728024	Downregulated
ENSG00000280449.1	CTD-2199O4.4	1.34167	-2.20773	0.580945	-3.80024	0.000144554	0.000430208	Downregulated
ENSG00000280368.1	CTD-2199O4.5	1.08093	-2.31667	0.568514	-4.07495	4.60244e-05	0.000151681	Downregulated
ENSG00000272417.1	CTD-2199O4.6	11.3133	-1.23705	0.304713	-4.05973	4.91287e-05	0.000161092	Downregulated
ENSG00000271998.1	CTD-2199O4.7	0	NA	NA	NA	NA	NA	No change
ENSG00000258383.1	CTD-2200A16.1	0.0643996	-0.35569	2.40063	-0.148165	0.882212	NA	No change
ENSG00000266826.1	CTD-2200P10.1	1.02628	0.0145711	0.47406	0.0307368	0.975479	0.981551	No change
ENSG00000266561.2	CTD-2200P10.3	0.0293558	-0.0516658	2.91983	-0.0176948	0.985882	NA	No change
ENSG00000250711.1	CTD-2201E18.1	3.2076	-3.20671	0.667372	-4.80497	1.54773e-06	6.73485e-06	Downregulated
ENSG00000249516.1	CTD-2201E18.2	2.12148	-1.45972	0.590554	-2.47179	0.013444	0.0259523	Downregulated
ENSG00000177738.3	CTD-2201E18.3	252.267	-0.00770039	0.149002	-0.0516797	0.958784	0.968835	No change
ENSG00000251656.1	CTD-2201E18.4	1.03123	-1.12799	0.511975	-2.20322	0.0275793	0.0492198	Downregulated
ENSG00000271788.1	CTD-2201E18.5	18.9712	0.581497	0.269424	2.1583	0.0309044	0.0545122	No change
ENSG00000251370.1	CTD-2201E9.1	11.2851	-5.2237	0.757745	-6.89374	5.43446e-12	6.22531e-11	Downregulated
ENSG00000250001.1	CTD-2201E9.2	3.69875	-5.00208	0.95853	-5.21849	1.80392e-07	9.30183e-07	Downregulated
ENSG00000279698.1	CTD-2201E9.3	2.32623	-4.41537	1.11572	-3.95743	7.57613e-05	0.000238687	Downregulated
ENSG00000248537.1	CTD-2201E9.4	1.81084	-3.0348	0.76601	-3.96182	7.43799e-05	0.0002348	Downregulated
ENSG00000258444.1	CTD-2201G16.1	0.031322	-0.0435737	2.91983	-0.0149233	0.988093	NA	No change
ENSG00000232633.4	CTD-2201G3.1	4.20158	-2.86308	0.458037	-6.25076	4.08463e-10	3.37442e-09	Downregulated
ENSG00000249825.4	CTD-2201I18.1	22.4478	-1.61095	0.300788	-5.35575	8.52009e-08	4.65488e-07	Downregulated
ENSG00000248789.4	CTD-2203A3.1	0.0772907	-0.363783	2.64864	-0.137347	0.890757	NA	No change
ENSG00000249572.1	CTD-2203K17.1	29.6245	0.0422261	0.180586	0.233828	0.815119	0.854948	No change
ENSG00000249774.1	CTD-2206G10.2	3.10228	0.100666	0.239385	0.420521	0.674105	0.737545	No change
ENSG00000266048.1	CTD-2206N4.1	0.00981675	-0.104842	2.91983	-0.0359067	0.971357	NA	No change
ENSG00000266013.1	CTD-2206N4.2	0.0191734	-0.133741	2.91983	-0.0458044	0.963466	NA	No change
ENSG00000263818.4	CTD-2206N4.4	27.5055	0.0596114	0.19669	0.303072	0.761835	0.810867	No change
ENSG00000277426.1	CTD-2206N4.5	0.046203	-0.207725	2.91983	-0.0711427	0.943284	NA	No change
ENSG00000248461.1	CTD-2207A17.1	0.390333	-1.32451	1.08688	-1.21864	0.222981	0.302426	No change
ENSG00000241809.1	CTD-2207L17.1	0	NA	NA	NA	NA	NA	No change
ENSG00000268614.1	CTD-2207O23.10	0.581859	-0.0402435	0.397566	-0.101225	0.919372	0.938208	No change
ENSG00000269371.1	CTD-2207O23.11	0	NA	NA	NA	NA	NA	No change
ENSG00000267952.1	CTD-2207O23.12	0.683667	-0.296848	0.485331	-0.61164	0.540776	0.620831	No change
ENSG00000268861.4	CTD-2207O23.3	2.38272	-0.426432	0.39597	-1.07693	0.281511	0.367361	No change
ENSG00000258425.1	CTD-2207P18.1	4.0092	-3.57333	0.541245	-6.60205	4.05509e-11	3.98784e-10	Downregulated
ENSG00000258976.1	CTD-2207P18.2	1.95544	-0.607219	0.390018	-1.5569	0.119495	0.17777	No change
ENSG00000253654.2	CTD-2210A23.1	0.104045	-0.393531	2.03841	-0.193058	0.846913	NA	No change
ENSG00000249286.1	CTD-2210P15.2	5.96872	-1.34648	0.243639	-5.52654	3.266e-08	1.92423e-07	Downregulated
ENSG00000279557.1	CTD-2210P15.3	7.3957	-2.13158	0.295382	-7.21636	5.3398e-13	7.33296e-12	Downregulated
ENSG00000254519.2	CTD-2210P24.1	0.227188	-0.884651	1.02512	-0.862973	0.388152	0.477858	No change
ENSG00000255426.1	CTD-2210P24.2	0.0455779	-0.252809	2.91983	-0.0865832	0.931003	NA	No change
ENSG00000255226.1	CTD-2210P24.3	0.884843	-1.12913	0.504841	-2.2366	0.0253125	0.045584	Downregulated
ENSG00000255447.1	CTD-2210P24.6	0.379179	-1.14907	0.715811	-1.60527	0.108434	0.163638	No change
ENSG00000239323.1	CTD-2213F21.1	0.992273	0.23232	0.385322	0.602924	0.546559	0.626144	No change
ENSG00000250365.5	CTD-2213F21.2	33.2589	-1.46597	0.211339	-6.93657	4.01734e-12	4.71491e-11	Downregulated
ENSG00000257155.1	CTD-2213F21.3	0.140443	-0.330793	1.42515	-0.23211	0.816452	NA	No change
ENSG00000258196.1	CTD-2213F21.4	0.396242	-0.33501	0.650691	-0.514853	0.606656	0.678704	No change
ENSG00000251513.2	CTD-2215E18.1	6.13472	-1.76543	0.340341	-5.18723	2.13439e-07	1.08433e-06	Downregulated
ENSG00000248758.1	CTD-2215E18.2	4.87691	-4.48895	0.706104	-6.35735	2.05265e-10	1.7891e-09	Downregulated
ENSG00000251054.1	CTD-2215E18.3	5.57744	-4.83154	0.64026	-7.54621	4.48102e-14	7.47209e-13	Downregulated
ENSG00000250619.1	CTD-2215L10.1	0.830975	-2.96644	1.15197	-2.57509	0.0100214	0.0199462	Downregulated
ENSG00000254710.1	CTD-2216M2.1	5.06717	-5.46029	0.981699	-5.56208	2.6658e-08	1.59716e-07	Downregulated
ENSG00000251062.1	CTD-2218G20.1	1.23531	-0.0471828	0.342289	-0.137845	0.890363	0.91536	No change
ENSG00000248279.4	CTD-2218G20.2	1.20624	-1.88554	0.727882	-2.59044	0.00958533	0.0191736	Downregulated
ENSG00000249100.1	CTD-2218K11.2	1.37081	-3.75305	1.41672	-2.64911	0.00807049	0.0164498	Downregulated
ENSG00000248105.1	CTD-2218K11.3	0.641445	-2.37451	0.903502	-2.62811	0.00858603	0.0173937	Downregulated
ENSG00000258748.1	CTD-2223O18.1	0.757955	-0.18972	0.615871	-0.308052	0.758043	0.807596	No change
ENSG00000241434.1	CTD-2224J9.4	0	NA	NA	NA	NA	NA	No change
ENSG00000249435.1	CTD-2224J9.7	0	NA	NA	NA	NA	NA	No change
ENSG00000213777.5	CTD-2224J9.8	2.17281	-0.525519	0.296367	-1.7732	0.0761953	0.120513	No change
ENSG00000249664.1	CTD-2227C6.2	4.76898	-1.43733	0.357765	-4.01752	5.88138e-05	0.000189768	Downregulated
ENSG00000249857.1	CTD-2227C6.3	0.623451	-2.28023	0.842101	-2.70778	0.00677347	0.0140701	Downregulated
ENSG00000270933.1	CTD-2227E11.1	47.923	-0.203581	0.270928	-0.75142	0.4524	0.539943	No change
ENSG00000249236.1	CTD-2227I18.1	0.52841	0.215111	0.565546	0.38036	0.703678	0.762966	No change
ENSG00000271892.1	CTD-2228A4.1	0.426357	-0.405869	0.780199	-0.520213	0.602915	0.675489	No change
ENSG00000250645.1	CTD-2228K2.1	0.850096	-0.61989	0.544299	-1.13888	0.254754	0.338543	No change
ENSG00000214278.4	CTD-2228K2.2	1.02096	-2.31955	0.611389	-3.7939	0.000148297	0.000440494	Downregulated
ENSG00000225138.6	CTD-2228K2.7	441.991	1.58976	0.234476	6.78005	1.20138e-11	1.29689e-10	Upregulated
ENSG00000230502.1	CTD-2230M5.1	0.0198424	-0.178825	2.91983	-0.061245	0.951164	NA	No change
ENSG00000271686.1	CTD-2230M5.3	0.0654178	0.00960791	1.74887	0.00549377	0.995617	NA	No change
ENSG00000279198.1	CTD-2231E14.2	35.0523	-0.829506	0.198139	-4.1865	2.83295e-05	9.74048e-05	Downregulated
ENSG00000267517.1	CTD-2231E14.4	0	NA	NA	NA	NA	NA	No change
ENSG00000267373.1	CTD-2231E14.5	0.493955	-1.50215	0.695389	-2.16015	0.0307609	0.0542882	No change
ENSG00000269243.1	CTD-2231E14.8	9.87443	-1.47843	0.294362	-5.02249	5.10067e-07	2.42797e-06	Downregulated
ENSG00000249430.1	CTD-2231H16.1	57.7369	-0.253996	0.350842	-0.723959	0.469091	0.555336	No change
ENSG00000250831.1	CTD-2232E5.2	0.913028	-0.0414708	0.44669	-0.0928403	0.92603	0.943686	No change
ENSG00000250583.1	CTD-2233C11.2	0.200175	-1.10803	1.36206	-0.813496	0.415934	NA	No change
ENSG00000249360.1	CTD-2233C11.3	0.161852	-0.174407	0.859585	-0.202897	0.839216	NA	No change
ENSG00000279948.1	CTD-2233K9.1	60.4048	-2.89839	0.280971	-10.3156	5.98925e-25	8.21259e-23	Downregulated
ENSG00000249404.1	CTD-2234B20.1	0.0546852	-0.0805646	2.77198	-0.0290639	0.976814	NA	No change
ENSG00000272642.1	CTD-2234N14.1	0.0770246	-0.281707	2.65135	-0.106251	0.915383	NA	No change
ENSG00000272981.1	CTD-2234N14.2	0.0554697	-0.199631	2.43269	-0.0820616	0.934598	NA	No change
ENSG00000242198.1	CTD-2235C13.1	14.5501	-1.64883	0.24828	-6.641	3.11564e-11	3.13421e-10	Downregulated
ENSG00000247372.2	CTD-2235C13.2	0.610312	-0.792062	0.480414	-1.64871	0.0992075	0.151541	No change
ENSG00000271815.1	CTD-2235C13.3	4.74311	-0.654433	0.229598	-2.85034	0.00436728	0.00948763	Downregulated
ENSG00000249713.1	CTD-2236F14.1	7.85138	-5.48221	0.804344	-6.81576	9.37692e-12	1.03503e-10	Downregulated
ENSG00000267387.1	CTD-2240E14.4	8.84647	-0.282823	0.223199	-1.26713	0.205108	0.281928	No change
ENSG00000259143.1	CTD-2240H23.2	0	NA	NA	NA	NA	NA	No change
ENSG00000259372.2	CTD-2240J17.1	3.59067	-2.2281	0.360152	-6.18657	6.14892e-10	4.93123e-09	Downregulated
ENSG00000278029.1	CTD-2240J17.2	7.35545	-1.38217	0.326874	-4.22844	2.35315e-05	8.22521e-05	Downregulated
ENSG00000278448.1	CTD-2240J17.3	5.64418	-2.99085	0.409098	-7.31084	2.65472e-13	3.84988e-12	Downregulated
ENSG00000275995.1	CTD-2240J17.4	3.7006	-1.11038	0.321218	-3.45679	0.000546655	0.00144457	Downregulated
ENSG00000258829.1	CTD-2243E23.1	3.8566	-5.25452	1.30807	-4.017	5.89437e-05	0.000190096	Downregulated
ENSG00000249878.1	CTD-2244C20.1	0.137434	-0.284385	1.43261	-0.198508	0.842648	NA	No change
ENSG00000248199.1	CTD-2244C20.2	0.00981675	-0.104842	2.91983	-0.0359067	0.971357	NA	No change
ENSG00000251532.1	CTD-2245E15.3	155.354	0.820057	0.326232	2.51373	0.0119463	0.0233617	Upregulated
ENSG00000268842.1	CTD-2245F17.2	0	NA	NA	NA	NA	NA	No change
ENSG00000269051.4	CTD-2245F17.3	42.524	-0.921205	0.155302	-5.93171	2.99792e-09	2.12628e-08	Downregulated
ENSG00000269288.1	CTD-2245F17.6	0.831889	-1.53868	0.44898	-3.42706	0.000610143	0.00159704	Downregulated
ENSG00000269758.1	CTD-2245F17.9	0.222121	0.215395	0.599606	0.359228	0.719425	0.776011	No change
ENSG00000267065.2	CTD-2246P4.1	5.8252	-0.58062	0.280131	-2.07268	0.0382023	0.0657647	No change
ENSG00000250481.1	CTD-2247C11.1	0.0343381	-0.207723	2.57742	-0.0805935	0.935765	NA	No change
ENSG00000251506.1	CTD-2247C11.2	0	NA	NA	NA	NA	NA	No change
ENSG00000251426.1	CTD-2247C11.4	0.0283212	-0.178825	2.91983	-0.061245	0.951164	NA	No change
ENSG00000250529.1	CTD-2247C11.5	0.0173888	-0.0597579	2.91983	-0.0204662	0.983671	NA	No change
ENSG00000248794.1	CTD-2248H3.1	17.8014	-0.424765	0.212819	-1.9959	0.0459447	0.0774424	No change
ENSG00000249483.1	CTD-2249K22.1	0.504425	-0.799185	0.604835	-1.32133	0.186392	0.260066	No change
ENSG00000248975.2	CTD-2251F13.1	1.50435	-1.99623	0.72012	-2.77208	0.00556986	0.0118019	Downregulated
ENSG00000257226.1	CTD-2252P21.1	2.65647	-1.57271	0.411376	-3.82304	0.000131816	0.00039593	Downregulated
ENSG00000248935.1	CTD-2254N19.1	2.20813	-3.74347	0.896371	-4.17625	2.9636e-05	0.000101518	Downregulated
ENSG00000248968.1	CTD-2256P15.1	3.87147	-0.23304	0.268672	-0.867375	0.385736	0.475604	No change
ENSG00000259802.1	CTD-2256P15.2	95.525	0.99477	0.199021	4.99832	5.78313e-07	2.72775e-06	Upregulated
ENSG00000280369.1	CTD-2256P15.3	3.8126	0.797864	0.245803	3.24595	0.00117061	0.00288878	Upregulated
ENSG00000271980.1	CTD-2256P15.4	9.38078	0.103614	0.177781	0.582816	0.560017	0.638197	No change
ENSG00000271715.1	CTD-2256P15.5	1.90683	-0.545334	0.387729	-1.40648	0.159581	0.227847	No change
ENSG00000260146.1	CTD-2258A20.3	3.32922	-2.15886	0.458351	-4.71005	2.4766e-06	1.03873e-05	Downregulated
ENSG00000248734.2	CTD-2260A17.1	52.6594	-1.53188	0.234915	-6.521	6.98424e-11	6.60478e-10	Downregulated
ENSG00000247121.5	CTD-2260A17.2	36.3361	-0.0791738	0.105212	-0.752517	0.45174	0.539337	No change
ENSG00000272109.1	CTD-2260A17.3	5.74585	-1.47749	0.351384	-4.20477	2.61346e-05	9.04726e-05	Downregulated
ENSG00000259630.2	CTD-2262B20.1	13.7511	-1.70615	0.307997	-5.53951	3.03321e-08	1.79765e-07	Downregulated
ENSG00000251257.2	CTD-2263F21.1	3.55717	0.00239936	0.37823	0.00634365	0.994939	0.995976	No change
ENSG00000250860.1	CTD-2265D6.2	2.64641	-4.45515	0.827277	-5.38531	7.23188e-08	4.0009e-07	Downregulated
ENSG00000269420.4	CTD-2265M8.2	2.8779	-0.0557422	0.288224	-0.193399	0.846647	0.880671	No change
ENSG00000267424.1	CTD-2265O21.3	1.63165	0.762349	0.536421	1.42118	0.155265	0.222554	No change
ENSG00000267735.1	CTD-2265O21.7	0.734244	0.285543	0.360531	0.792005	0.428358	0.517007	No change
ENSG00000249514.1	CTD-2266L18.1	1.63215	-3.27592	0.79023	-4.14553	3.39032e-05	0.000114669	Downregulated
ENSG00000278918.1	CTD-2267D19.1	32.4311	-0.672664	0.214822	-3.13127	0.00174054	0.00413253	Downregulated
ENSG00000266208.1	CTD-2267D19.3	401.568	0.802005	0.139638	5.74347	9.27538e-09	6.03253e-08	Upregulated
ENSG00000264655.1	CTD-2267D19.4	3.91404	0.401016	0.237925	1.68547	0.0918972	0.14187	No change
ENSG00000278346.1	CTD-2267D19.7	0.0688898	-0.0354768	1.90931	-0.0185809	0.985175	NA	No change
ENSG00000225957.1	CTD-2267G17.2	0.273344	-1.00761	1.20038	-0.839407	0.401241	0.490719	No change
ENSG00000226400.2	CTD-2269E23.2	0.0536635	-0.400773	1.78049	-0.225091	0.821908	NA	No change
ENSG00000271035.1	CTD-2269E23.3	0.327	-0.864063	1.11122	-0.77758	0.436816	0.525167	No change
ENSG00000277878.1	CTD-2269E23.4	0.0881913	-0.688961	2.34178	-0.294204	0.768602	NA	No change
ENSG00000250320.4	CTD-2269F5.1	25.4973	-0.138105	0.27866	-0.495604	0.620174	0.690776	No change
ENSG00000253647.1	CTD-2270F17.1	2.04028	-2.09475	0.484812	-4.32075	1.55501e-05	5.62664e-05	Downregulated
ENSG00000259782.2	CTD-2270L9.2	3.56792	-1.33707	0.357382	-3.74128	0.000183083	0.000534549	Downregulated
ENSG00000280039.1	CTD-2270L9.3	48.4746	-1.84513	0.290673	-6.34777	2.18452e-10	1.894e-09	Downregulated
ENSG00000260136.4	CTD-2270L9.4	78.8776	0.700294	0.129503	5.40755	6.38944e-08	3.56436e-07	Upregulated
ENSG00000213862.4	CTD-2270N23.1	33.3822	0.483704	0.199087	2.42961	0.0151153	0.028808	No change
ENSG00000260565.5	CTD-2270P14.1	506.144	-1.05968	0.208702	-5.0775	3.8243e-07	1.86432e-06	Downregulated
ENSG00000279901.1	CTD-2270P14.2	10.7597	-3.02898	0.385287	-7.86164	3.79136e-15	7.64461e-14	Downregulated
ENSG00000276791.1	CTD-2270P14.5	48.908	0.268259	0.195922	1.36922	0.170932	0.241612	No change
ENSG00000254394.1	CTD-2272D18.1	0.17452	-0.538397	1.83139	-0.293984	0.76877	NA	No change
ENSG00000253581.1	CTD-2272D18.2	0.0384632	-0.215817	2.91983	-0.0739141	0.941079	NA	No change
ENSG00000249289.1	CTD-2272G21.1	0.00565576	-0.104842	2.91983	-0.0359067	0.971357	NA	No change
ENSG00000250332.1	CTD-2272G21.2	0.357796	-0.551145	0.585663	-0.941062	0.346673	0.436008	No change
ENSG00000250319.1	CTD-2272G21.3	0.110609	-0.400776	2.91983	-0.13726	0.890826	NA	No change
ENSG00000250574.1	CTD-2275D10.2	1.75993	-3.3899	0.820257	-4.13272	3.58492e-05	0.000120702	Downregulated
ENSG00000251041.1	CTD-2275D24.1	0.343997	-0.320493	1.4448	-0.221825	0.82445	0.862744	No change
ENSG00000258882.1	CTD-2277K2.1	0.902569	0.108264	0.616045	0.175741	0.860498	0.891803	No change
ENSG00000249761.1	CTD-2278B20.1	0.489624	-2.11948	1.27875	-1.65746	0.097426	0.149191	No change
ENSG00000269350.1	CTD-2278I10.1	0.507658	-0.423386	0.438325	-0.965918	0.334085	0.423261	No change
ENSG00000269815.1	CTD-2278I10.4	9.83775	-0.573975	0.215297	-2.66597	0.00767676	0.0157302	Downregulated
ENSG00000269307.1	CTD-2278I10.6	0.0180119	-0.0967496	2.91983	-0.0331353	0.973567	NA	No change
ENSG00000249916.1	CTD-2280E9.1	16.8085	-0.0766028	0.32003	-0.239361	0.810826	0.851581	No change
ENSG00000275427.1	CTD-2281E23.1	0.757569	-2.83059	0.873184	-3.24169	0.00118823	0.00292864	Downregulated
ENSG00000254269.4	CTD-2281E23.2	0.231729	-1.01906	1.05059	-0.969993	0.33205	0.421238	No change
ENSG00000254160.1	CTD-2281E23.3	0.0361184	-0.252809	2.91983	-0.0865832	0.931003	NA	No change
ENSG00000250891.1	CTD-2281M20.1	2.42865	-1.4702	0.472594	-3.11092	0.00186507	0.00439739	Downregulated
ENSG00000242292.2	CTD-2282P23.1	0.256734	0.60133	0.680515	0.88364	0.376891	0.466913	No change
ENSG00000274441.1	CTD-2282P23.2	7.71212	-5.24718	0.690713	-7.59675	3.03651e-14	5.19692e-13	Downregulated
ENSG00000251330.3	CTD-2283N19.1	11.9788	-1.73206	0.266411	-6.50147	7.95403e-11	7.45608e-10	Downregulated
ENSG00000254231.1	CTD-2284J15.1	23.3741	-0.204741	0.200392	-1.0217	0.306923	0.394677	No change
ENSG00000250145.1	CTD-2285G11.1	0.0927927	-0.432243	1.70398	-0.253668	0.799752	NA	No change
ENSG00000279474.1	CTD-2286N8.1	4.63876	-3.66562	0.624657	-5.86821	4.40518e-09	3.0365e-08	Downregulated
ENSG00000267655.1	CTD-2286N8.2	30.2066	-0.482411	0.169829	-2.84056	0.00450339	0.00975934	No change
ENSG00000248962.1	CTD-2287N17.1	0.0945034	-0.310605	2.0552	-0.151132	0.879872	NA	No change
ENSG00000185641.6	CTD-2287O16.1	230.175	0.851037	0.170115	5.00272	5.65272e-07	2.67006e-06	Upregulated
ENSG00000268714.3	CTD-2287O16.3	0	NA	NA	NA	NA	NA	No change
ENSG00000272265.1	CTD-2287O16.4	1.45175	-0.237143	0.374545	-0.63315	0.526636	0.608357	No change
ENSG00000271918.1	CTD-2287O16.5	39.6916	0.210471	0.143549	1.46619	0.142595	0.207027	No change
ENSG00000260352.1	CTD-2288F12.1	7.87958	0.139766	0.17916	0.78012	0.43532	0.523778	No change
ENSG00000248898.1	CTD-2288O8.1	10.5111	0.178993	0.294388	0.608018	0.543175	0.623011	No change
ENSG00000224282.3	CTD-2290C23.1	3.1239	0.44972	0.289765	1.55201	0.120659	0.179268	No change
ENSG00000241739.1	CTD-2290C23.2	0.788703	-0.578597	0.454086	-1.2742	0.202592	0.279036	No change
ENSG00000249142.1	CTD-2290P7.1	1.17284	-0.717468	0.326881	-2.19489	0.0281713	0.0501696	No change
ENSG00000261615.5	CTD-2291D10.1	1.28639	-0.548191	0.581381	-0.942913	0.345725	0.435088	No change
ENSG00000261558.1	CTD-2291D10.2	0.169208	-0.0163227	0.981005	-0.0166388	0.986725	NA	No change
ENSG00000269543.4	CTD-2291D10.3	0.473725	-1.126	0.716426	-1.57169	0.116023	0.173303	No change
ENSG00000267886.1	CTD-2291D10.4	41.6934	-1.77331	0.340229	-5.21211	1.86705e-07	9.59732e-07	Downregulated
ENSG00000248474.1	CTD-2292M14.1	15.5417	-0.110505	0.492858	-0.224213	0.822592	0.861025	No change
ENSG00000258459.1	CTD-2292M16.7	0.169292	-0.00125684	0.984958	-0.00127603	0.998982	NA	No change
ENSG00000258768.2	CTD-2292M16.8	55.6059	-0.873367	0.179766	-4.85837	1.18359e-06	5.26416e-06	Downregulated
ENSG00000253806.1	CTD-2292P10.2	0	NA	NA	NA	NA	NA	No change
ENSG00000253741.1	CTD-2292P10.4	26.6734	-0.285375	0.23429	-1.21804	0.223209	0.302681	No change
ENSG00000267672.1	CTD-2293H3.1	9.52984	-3.87646	0.444511	-8.72075	2.76374e-18	9.81667e-17	Downregulated
ENSG00000267345.1	CTD-2293H3.2	5.03338	-1.31381	0.302027	-4.34999	1.36147e-05	4.98213e-05	Downregulated
ENSG00000275547.1	CTD-2293H3.3	1.12145	-3.01514	0.832836	-3.62033	0.00029423	0.000822678	Downregulated
ENSG00000251678.1	CTD-2296D1.1	0.0239144	-0.0967496	2.91983	-0.0331353	0.973567	NA	No change
ENSG00000250668.1	CTD-2296D1.2	0.030224	-0.178825	2.91983	-0.061245	0.951164	NA	No change
ENSG00000249638.1	CTD-2296D1.3	0.0826072	-0.326792	2.91983	-0.111921	0.910886	NA	No change
ENSG00000249865.1	CTD-2296D1.4	0.0171791	-0.141833	2.91983	-0.0485759	0.961257	NA	No change
ENSG00000223597.2	CTD-2296D1.5	0.0195347	-0.0967496	2.91983	-0.0331353	0.973567	NA	No change
ENSG00000250866.1	CTD-2297D10.1	0.316559	-1.15701	1.20361	-0.96129	0.336406	0.425733	No change
ENSG00000250579.1	CTD-2297D10.2	2.90418	-0.0670056	0.384982	-0.174049	0.861827	0.892934	No change
ENSG00000258901.2	CTD-2298J14.1	0.0620389	-0.2898	2.91983	-0.0992523	0.920938	NA	No change
ENSG00000258636.1	CTD-2298J14.2	4.14341	-1.36291	0.321399	-4.24056	2.22962e-05	7.82728e-05	Downregulated
ENSG00000251585.1	CTD-2299E8.1	0.897434	-3.1316	1.17415	-2.66713	0.00765022	0.0156862	Downregulated
ENSG00000214890.3	CTD-2299I21.1	0.405795	-0.47472	0.692648	-0.685369	0.493111	0.577418	No change
ENSG00000278913.1	CTD-2299N12.1	0.666183	-2.43387	0.978312	-2.48783	0.0128525	0.0249569	Downregulated
ENSG00000279856.1	CTD-2300H10.2	0.210211	-0.79276	1.64128	-0.483012	0.629087	0.698644	No change
ENSG00000239393.1	CTD-2301A4.1	3.05263	-2.21752	0.446853	-4.96252	6.95856e-07	3.23905e-06	Downregulated
ENSG00000240729.1	CTD-2301A4.3	9.55266	-3.74061	0.439252	-8.51586	1.65359e-17	5.13037e-16	Downregulated
ENSG00000225477.3	CTD-2302A16.2	0.152901	-0.891132	2.24649	-0.396677	0.691606	NA	No change
ENSG00000205767.4	CTD-2302E22.1	0.180833	-0.050372	0.984467	-0.0511668	0.959193	NA	No change
ENSG00000258800.1	CTD-2302E22.2	0	NA	NA	NA	NA	NA	No change
ENSG00000261242.1	CTD-2302E22.4	4.48112	-0.866154	0.232345	-3.72788	0.000193099	0.000561055	Downregulated
ENSG00000270878.1	CTD-2302E22.5	9.51697	-0.552824	0.218327	-2.53209	0.0113385	0.0222914	Downregulated
ENSG00000274015.1	CTD-2302E22.6	5.91155	-0.296719	0.207266	-1.43159	0.152262	0.218862	No change
ENSG00000273018.4	CTD-2303H24.2	87.0364	-1.96816	0.378115	-5.20519	1.93796e-07	9.93079e-07	Downregulated
ENSG00000273972.1	CTD-2306A12.1	6.05262	0.289995	0.284111	1.02071	0.307392	0.395122	No change
ENSG00000248605.4	CTD-2306M5.1	0.545559	-0.920804	0.750143	-1.2275	0.219633	0.298632	No change
ENSG00000258394.1	CTD-2307P3.1	0.632183	-1.89576	0.939128	-2.01864	0.043525	0.0738366	No change
ENSG00000251214.1	CTD-2308B18.1	0.0367694	-0.178825	2.91983	-0.061245	0.951164	NA	No change
ENSG00000250438.1	CTD-2308B18.2	0.110838	-0.438626	2.5403	-0.172667	0.862913	NA	No change
ENSG00000248296.1	CTD-2308B18.3	0.0748747	-0.0354802	2.66123	-0.0133322	0.989363	NA	No change
ENSG00000248600.1	CTD-2308B18.4	0.0826628	-0.363783	2.62695	-0.138481	0.88986	NA	No change
ENSG00000259377.1	CTD-2308G16.1	1.97871	-3.73671	0.70029	-5.33594	9.50498e-08	5.15507e-07	Downregulated
ENSG00000272944.1	CTD-2308L22.1	31.3562	0.363208	0.224866	1.61522	0.106263	0.160814	No change
ENSG00000206249.3	CTD-2308N23.2	0.597379	0.651568	0.403864	1.61333	0.106672	0.161317	No change
ENSG00000253916.1	CTD-2309H9.2	0.0830107	-0.236621	2.0788	-0.113826	0.909376	NA	No change
ENSG00000253165.1	CTD-2309H9.3	0.0228289	-0.133741	2.91983	-0.0458044	0.963466	NA	No change
ENSG00000254313.1	CTD-2309H9.4	0.00760341	-0.0597579	2.91983	-0.0204662	0.983671	NA	No change
ENSG00000261848.4	CTD-2309O5.3	0.913003	-1.84964	0.481342	-3.84268	0.000121696	0.000368125	Downregulated
ENSG00000271828.1	CTD-2310F14.1	25.663	-1.49452	0.221298	-6.75343	1.44388e-11	1.53528e-10	Downregulated
ENSG00000253646.1	CTD-2311A18.1	0.0892647	-0.265519	1.34652	-0.197189	0.843679	NA	No change
ENSG00000257891.1	CTD-2311B13.1	0.133734	-0.634398	2.23882	-0.283363	0.776899	NA	No change
ENSG00000274649.1	CTD-2311B13.10	0.0243656	-0.178825	2.91983	-0.061245	0.951164	NA	No change
ENSG00000258265.1	CTD-2311B13.2	0	NA	NA	NA	NA	NA	No change
ENSG00000275563.1	CTD-2311B13.5	0.00863195	-0.0597579	2.91983	-0.0204662	0.983671	NA	No change
ENSG00000278301.1	CTD-2311B13.9	0.595706	-0.978634	0.676822	-1.44593	0.148198	0.213887	No change
ENSG00000260266.1	CTD-2311M21.2	4.86928	-0.748325	0.257063	-2.91106	0.00360208	0.00796462	Downregulated
ENSG00000261821.2	CTD-2311M21.3	6.24992	-0.789067	0.360551	-2.1885	0.0286329	0.0509031	No change
ENSG00000274937.1	CTD-2311M21.4	0.473425	-0.883854	0.738828	-1.19629	0.231582	0.312323	No change
ENSG00000277718.1	CTD-2311M21.5	0.512014	-1.0771	0.819736	-1.31396	0.188859	0.262943	No change
ENSG00000240627.1	CTD-2312P21.1	0.299009	0.768567	0.500851	1.53452	0.124901	0.184726	No change
ENSG00000248699.1	CTD-2313D3.1	0.862915	0.116162	0.387571	0.299718	0.764393	0.813026	No change
ENSG00000240535.7	CTD-2313F11.1	8.12532	-1.06299	0.315918	-3.36477	0.000766062	0.00196377	Downregulated
ENSG00000251376.1	CTD-2313F11.2	0.219153	-0.845407	1.41605	-0.597016	0.550497	0.629669	No change
ENSG00000248029.2	CTD-2313F11.3	0.0237513	-0.0967496	2.91983	-0.0331353	0.973567	NA	No change
ENSG00000258922.1	CTD-2313J17.1	11.2251	-1.45515	0.300293	-4.84579	1.26109e-06	5.57923e-06	Downregulated
ENSG00000258562.2	CTD-2313J17.3	1.86382	-2.20184	0.521109	-4.22529	2.38628e-05	8.32684e-05	Downregulated
ENSG00000260361.1	CTD-2313J17.5	59.9788	0.052865	0.195643	0.270212	0.786997	0.83175	No change
ENSG00000274215.1	CTD-2313J17.6	8.6451	-0.22029	0.235575	-0.935116	0.349729	0.439144	No change
ENSG00000275175.1	CTD-2313J17.7	2.30806	-0.811775	0.37549	-2.16191	0.0306253	0.0540738	No change
ENSG00000260072.1	CTD-2313J23.1	2.16441	-2.26166	0.507491	-4.45655	8.32888e-06	3.17111e-05	Downregulated
ENSG00000225805.4	CTD-2313N18.7	5.55901	-2.02584	0.278961	-7.26208	3.8118e-13	5.35593e-12	Downregulated
ENSG00000255157.1	CTD-2313N18.8	1.63337	-3.68289	0.910506	-4.04488	5.23508e-05	0.000170686	Downregulated
ENSG00000253236.1	CTD-2313P7.1	0.118037	-0.477376	2.23922	-0.213188	0.83118	NA	No change
ENSG00000258314.3	CTD-2314B22.1	1.3934	0.117014	0.675558	0.173211	0.862486	0.893355	No change
ENSG00000277710.1	CTD-2314B22.2	0.0769607	-0.199632	2.65163	-0.0752862	0.939987	NA	No change
ENSG00000259663.2	CTD-2314G24.2	24.4709	-3.35513	0.473138	-7.09121	1.32941e-12	1.69667e-11	Downregulated
ENSG00000258996.2	CTD-2315A10.1	0.121351	-0.0348624	1.34406	-0.0259381	0.979307	NA	No change
ENSG00000258685.2	CTD-2315A10.2	0.102776	-0.471269	1.55553	-0.302963	0.761918	NA	No change
ENSG00000259685.2	CTD-2315E11.1	2.1233	-0.60439	0.465067	-1.29958	0.193746	0.26874	No change
ENSG00000279883.1	CTD-2315M5.2	12.8419	-6.43781	0.787616	-8.17379	2.98851e-16	7.34737e-15	Downregulated
ENSG00000249362.1	CTD-2316B1.1	0.0806765	-0.273613	2.08808	-0.131036	0.895747	NA	No change
ENSG00000248708.1	CTD-2316B1.2	0.146136	-0.488359	1.1723	-0.416582	0.676984	NA	No change
ENSG00000262381.1	CTD-2318B16.1	0.967244	-3.18129	1.03843	-3.06357	0.00218714	0.00507264	Downregulated
ENSG00000262158.1	CTD-2318B16.2	1.27776	-3.09613	0.865391	-3.57773	0.000346594	0.000953622	Downregulated
ENSG00000263196.1	CTD-2318B16.3	0.210217	-0.760538	1.6394	-0.463911	0.642712	0.710367	No change
ENSG00000262259.1	CTD-2318B16.4	0.262452	-1.11475	1.53471	-0.726358	0.46762	0.55406	No change
ENSG00000251371.1	CTD-2318H23.1	0.175143	-0.32535	1.31548	-0.247324	0.804657	NA	No change
ENSG00000278635.1	CTD-2318O12.1	8.45037	-0.984693	0.323548	-3.04342	0.00233902	0.00539638	Downregulated
ENSG00000267416.1	CTD-2319I12.2	20.283	1.05454	0.174365	6.04785	1.46788e-09	1.09572e-08	Upregulated
ENSG00000267295.1	CTD-2319I12.3	0.182516	0.308286	0.953	0.32349	0.746324	NA	No change
ENSG00000267248.1	CTD-2319I12.4	33.0692	0.428864	0.146469	2.92801	0.00341138	0.00757568	No change
ENSG00000267095.1	CTD-2319I12.5	1.16638	0.0157001	0.350816	0.044753	0.964304	0.973154	No change
ENSG00000277532.1	CTD-2319I12.9	0.102235	0.118282	1.34259	0.0880997	0.929797	NA	No change
ENSG00000258923.2	CTD-2320B12.1	0.0862245	-0.281707	2.61256	-0.107828	0.914132	NA	No change
ENSG00000259012.2	CTD-2320B12.2	0.0972963	-0.363784	2.91983	-0.124591	0.900848	NA	No change
ENSG00000258762.1	CTD-2320B12.3	0.0168856	-0.0597579	2.91983	-0.0204662	0.983671	NA	No change
ENSG00000253596.1	CTD-2320G14.2	0.635572	-1.45978	0.617989	-2.36215	0.0181692	0.0339419	Downregulated
ENSG00000271253.1	CTD-2320J21.1	0.305628	-0.661366	0.744966	-0.887779	0.374659	0.464761	No change
ENSG00000229233.1	CTD-2320J21.2	0	NA	NA	NA	NA	NA	No change
ENSG00000260269.4	CTD-2323K18.1	21.1982	-0.83063	0.168311	-4.9351	8.01092e-07	3.68571e-06	Downregulated
ENSG00000259931.2	CTD-2323K18.2	3.36477	-3.20761	0.546224	-5.87234	4.29688e-09	2.96985e-08	Downregulated
ENSG00000260165.1	CTD-2323K18.3	0.0648783	-0.32679	2.38382	-0.137087	0.890962	NA	No change
ENSG00000270759.1	CTD-2324A24.2	0.294846	-1.0501	1.02975	-1.01976	0.307843	0.395561	No change
ENSG00000251163.1	CTD-2325A15.2	1.90475	-1.6419	0.494228	-3.32215	0.000893282	0.00225909	Downregulated
ENSG00000249092.1	CTD-2325A15.3	5.13302	-0.228089	0.265821	-0.858055	0.390862	0.480642	No change
ENSG00000272234.1	CTD-2325A15.5	0	NA	NA	NA	NA	NA	No change
ENSG00000249837.1	CTD-2325B11.1	0.498591	-1.76928	0.807853	-2.1901	0.0285169	0.0507184	No change
ENSG00000258856.2	CTD-2325K12.1	0.434628	-1.00635	0.714304	-1.40886	0.158877	0.226947	No change
ENSG00000267939.1	CTD-2325M2.1	14.665	1.0032	0.177476	5.65261	1.58026e-08	9.85614e-08	Upregulated
ENSG00000242941.1	CTD-2325P2.2	1.07882	-1.32217	0.484013	-2.73168	0.00630128	0.0131843	Downregulated
ENSG00000258623.1	CTD-2325P2.3	3.78906	-0.314876	0.244472	-1.28799	0.197751	0.273365	No change
ENSG00000259038.1	CTD-2325P2.4	17.4258	0.919651	0.245908	3.73982	0.000184154	0.000537302	Upregulated
ENSG00000279757.1	CTD-2326C4.1	4.07787	-4.07289	0.672082	-6.06011	1.36029e-09	1.02056e-08	Downregulated
ENSG00000226958.1	CTD-2328D6.1	51.2357	-0.194624	0.262341	-0.741874	0.458164	0.545283	No change
ENSG00000266985.1	CTD-2329C7.2	0.0667705	0.00960792	1.7456	0.00550408	0.995608	NA	No change
ENSG00000259563.1	CTD-2329K10.1	7.06542	-2.74366	0.361432	-7.59108	3.17246e-14	5.4135e-13	Downregulated
ENSG00000259651.2	CTD-2330J20.1	1.25335	-3.66881	1.24151	-2.95511	0.00312556	0.00699966	Downregulated
ENSG00000259285.1	CTD-2330J20.2	0.662436	-1.07197	0.564374	-1.8994	0.0575117	0.0943065	No change
ENSG00000230698.1	CTD-2330K9.2	1.23378	-0.296849	0.399254	-0.743509	0.457174	0.544385	No change
ENSG00000228008.1	CTD-2330K9.3	5.66317	-0.552523	0.221707	-2.49213	0.0126981	0.0246841	Downregulated
ENSG00000256220.1	CTD-2331C18.5	0	NA	NA	NA	NA	NA	No change
ENSG00000248667.1	CTD-2331D11.2	0.949005	-3.10011	1.08124	-2.86716	0.00414168	0.00904058	Downregulated
ENSG00000249023.1	CTD-2331D11.3	1.92833	-4.05257	1.15022	-3.52329	0.000426221	0.00115175	Downregulated
ENSG00000249842.1	CTD-2331D11.4	2.20665	-4.39196	1.23644	-3.5521	0.000382169	0.0010428	Downregulated
ENSG00000268225.1	CTD-2331H12.5	55.12	-0.261811	0.185148	-1.41407	0.157342	0.22504	No change
ENSG00000269646.1	CTD-2331H12.7	10.8344	-1.05005	0.269245	-3.89997	9.62031e-05	0.000297115	Downregulated
ENSG00000268560.1	CTD-2332E11.2	2.15515	-3.29425	0.637345	-5.16871	2.35721e-07	1.18939e-06	Downregulated
ENSG00000248261.1	CTD-2333K2.1	0.405806	-0.651316	1.01353	-0.642623	0.520469	0.602613	No change
ENSG00000249490.1	CTD-2333M24.1	0.0653521	-0.19963	2.38473	-0.0837121	0.933285	NA	No change
ENSG00000248927.1	CTD-2334D19.1	6.3338	-0.202314	0.217513	-0.930125	0.352306	0.441874	No change
ENSG00000279708.1	CTD-2335A18.2	0.168845	-0.102015	0.976781	-0.10444	0.91682	NA	No change
ENSG00000259016.1	CTD-2335L22.6	0.0219985	-0.141833	2.91983	-0.0485759	0.961257	NA	No change
ENSG00000248891.2	CTD-2335O3.2	0.0858863	-0.326792	2.91983	-0.111921	0.910886	NA	No change
ENSG00000251125.1	CTD-2335O3.3	0.0926879	-0.393044	1.56252	-0.251545	0.801392	NA	No change
ENSG00000260797.1	CTD-2336H13.1	0.152108	-0.675484	1.31696	-0.51291	0.608014	NA	No change
ENSG00000259995.1	CTD-2336H13.2	0.54355	-1.59937	0.823577	-1.94198	0.0521393	0.0865757	No change
ENSG00000253982.1	CTD-2336O2.1	317.136	0.724284	0.127493	5.68099	1.3392e-08	8.45451e-08	Upregulated
ENSG00000254265.1	CTD-2336O2.2	0.20016	-0.743405	1.23868	-0.600159	0.5484	NA	No change
ENSG00000251314.2	CTD-2337A12.1	4.84862	-1.92869	0.338468	-5.6983	1.21011e-08	7.69329e-08	Downregulated
ENSG00000255345.1	CTD-2337I7.1	21.6191	-0.147432	0.37198	-0.396343	0.691852	0.752824	No change
ENSG00000254139.1	CTD-2339F6.1	1.04223	-0.432771	0.450895	-0.959805	0.337153	0.42645	No change
ENSG00000259254.1	CTD-2339L15.3	1.08849	-2.28105	0.50914	-4.4802	7.45724e-06	2.86529e-05	Downregulated
ENSG00000242602.1	CTD-2339M3.1	17.0494	-5.96088	0.596766	-9.98863	1.70935e-23	1.70835e-21	Downregulated
ENSG00000253532.1	CTD-2340D6.1	3.44313	-4.19041	0.664888	-6.30243	2.93009e-10	2.48267e-09	Downregulated
ENSG00000253562.1	CTD-2340D6.2	6.12998	-3.54874	0.504871	-7.029	2.08012e-12	2.5625e-11	Downregulated
ENSG00000247402.2	CTD-2340E1.2	3.00617	-1.18887	0.560046	-2.12281	0.0337698	0.0590084	No change
ENSG00000258733.4	CTD-2341M24.1	27.0945	0.188759	0.213054	0.885968	0.375635	0.465707	No change
ENSG00000254939.1	CTD-2342I9.1	0.565134	-1.63599	0.658623	-2.48395	0.0129933	0.0251932	Downregulated
ENSG00000267277.1	CTD-2342J14.6	12.558	0.359845	0.164054	2.19345	0.0282748	0.0503363	No change
ENSG00000278898.1	CTD-2342N23.1	4.66051	-4.28107	0.723647	-5.91596	3.2994e-09	2.32472e-08	Downregulated
ENSG00000271048.1	CTD-2342N23.2	1.70592	-4.11768	1.11715	-3.68589	0.000227904	0.000652715	Downregulated
ENSG00000272456.1	CTD-2342N23.3	6.60663	-0.43661	0.326228	-1.33836	0.18078	0.253594	No change
ENSG00000259057.1	CTD-2343P13.1	0.0886747	-0.310604	1.44842	-0.214443	0.830201	NA	No change
ENSG00000276098.1	CTD-2345H1.1	0.0338251	-0.0967496	2.91983	-0.0331353	0.973567	NA	No change
ENSG00000254316.1	CTD-2345M20.2	0.171921	-0.0487953	0.784052	-0.0622348	0.950376	NA	No change
ENSG00000213655.4	CTD-2347I17.1	0.203478	-0.812299	0.930843	-0.872649	0.382855	NA	No change
ENSG00000261427.5	CTD-2349B8.1	1.01319	-1.00137	0.424702	-2.35782	0.0183824	0.0342888	Downregulated
ENSG00000242439.1	CTD-2349P21.1	1.24142	0.34487	0.327609	1.05269	0.292484	0.379285	No change
ENSG00000265791.1	CTD-2349P21.10	23.9964	-1.40666	0.22804	-6.16846	6.89583e-10	5.47401e-09	Downregulated
ENSG00000265334.1	CTD-2349P21.11	2.40114	-1.97574	0.414976	-4.76109	1.92549e-06	8.22788e-06	Downregulated
ENSG00000276250.1	CTD-2349P21.12	9.14537	-0.487787	0.211888	-2.3021	0.0213295	0.0391801	No change
ENSG00000280069.1	CTD-2349P21.3	82.5721	-3.94577	0.359717	-10.9691	5.38108e-28	1.32954e-25	Downregulated
ENSG00000263603.1	CTD-2349P21.5	12.4648	-1.78281	0.30887	-5.77204	7.83188e-09	5.16073e-08	Downregulated
ENSG00000265443.1	CTD-2349P21.6	12.8595	-3.46547	0.400231	-8.65867	4.77311e-18	1.62057e-16	Downregulated
ENSG00000279337.1	CTD-2349P21.7	0.595123	-0.879749	0.430556	-2.04328	0.0410242	0.0700741	No change
ENSG00000266490.1	CTD-2349P21.9	54.7194	-0.951206	0.185368	-5.13144	2.87527e-07	1.43322e-06	Downregulated
ENSG00000265254.1	CTD-2350C19.2	3.60959	0.720382	0.210762	3.41799	0.000630863	0.0016465	Upregulated
ENSG00000263870.1	CTD-2350C19.5	0.0817932	-0.138359	1.46548	-0.0944122	0.924782	NA	No change
ENSG00000250250.1	CTD-2350J17.1	3.66242	-4.74386	1.03722	-4.57365	4.79307e-06	1.90832e-05	Downregulated
ENSG00000280305.1	CTD-2351A16.1	0.234528	-0.444194	0.656134	-0.676986	0.498415	0.582409	No change
ENSG00000248591.1	CTD-2351A8.1	0.00907544	-0.104842	2.91983	-0.0359067	0.971357	NA	No change
ENSG00000250155.1	CTD-2353F22.1	22.0235	-0.866936	0.269728	-3.21411	0.00130849	0.00319328	Downregulated
ENSG00000279400.1	CTD-2353F22.2	39.7568	-3.39873	0.373792	-9.09258	9.67186e-20	4.48301e-18	Downregulated
ENSG00000251648.2	CTD-2353N24.1	1.15846	-3.07089	0.654095	-4.69486	2.6679e-06	1.11218e-05	Downregulated
ENSG00000261780.2	CTD-2354A18.1	3.78661	-2.02684	0.728933	-2.78056	0.00542658	0.0115285	Downregulated
ENSG00000270969.1	CTD-2355J17.2	0.0273403	-0.178825	2.91983	-0.061245	0.951164	NA	No change
ENSG00000271299.1	CTD-2356P16.6	0.0599401	-0.154545	1.93887	-0.0797085	0.936469	NA	No change
ENSG00000279570.1	CTD-2357A8.2	22.9162	-4.74176	0.473497	-10.0143	1.31826e-23	1.34372e-21	Downregulated
ENSG00000267123.4	CTD-2357A8.3	64.0562	0.18235	0.280177	0.650837	0.515151	0.597878	No change
ENSG00000260472.1	CTD-2358C21.2	0.0327365	-0.178825	2.91983	-0.061245	0.951164	NA	No change
ENSG00000260568.1	CTD-2358C21.3	0.0914732	0.0268083	2.0732	0.0129308	0.989683	NA	No change
ENSG00000261731.2	CTD-2358C21.4	0	NA	NA	NA	NA	NA	No change
ENSG00000276867.1	CTD-2358C21.5	4.41828	-1.50158	0.327167	-4.58965	4.43982e-06	1.77612e-05	Downregulated
ENSG00000253811.1	CTD-2363C16.1	9.52221	-6.32774	0.987245	-6.40949	1.46011e-10	1.30548e-09	Downregulated
ENSG00000253456.1	CTD-2363C16.2	7.12165	-6.0949	1.19956	-5.08095	3.75545e-07	1.83281e-06	Downregulated
ENSG00000247796.2	CTD-2366F13.1	112.448	0.547356	0.130525	4.19349	2.74691e-05	9.47011e-05	Upregulated
ENSG00000272123.1	CTD-2366F13.2	15.3692	-1.74847	0.294204	-5.94306	2.79744e-09	1.99453e-08	Downregulated
ENSG00000251099.2	CTD-2367A17.1	0.231403	0.232605	0.745851	0.311866	0.755143	0.805241	No change
ENSG00000176593.6	CTD-2368P22.1	209.121	-0.766396	0.177151	-4.32623	1.51686e-05	5.49592e-05	Downregulated
ENSG00000167807.14	CTD-2369P2.10	10.3761	0.454112	0.199912	2.27156	0.0231131	0.042049	No change
ENSG00000267303.1	CTD-2369P2.12	0.612852	0.645289	0.347808	1.8553	0.0635528	0.102981	No change
ENSG00000267105.1	CTD-2369P2.4	0.590893	-0.0234932	0.474043	-0.0495593	0.960474	0.96999	No change
ENSG00000266978.1	CTD-2369P2.5	4.68652	0.574151	0.252633	2.27266	0.0230464	0.0419342	Upregulated
ENSG00000267607.1	CTD-2369P2.8	67.3273	0.601774	0.247484	2.43157	0.0150335	0.0286677	Upregulated
ENSG00000265118.4	CTD-2370N5.3	9.16636	-2.13866	0.320195	-6.67923	2.40199e-11	2.46254e-10	Downregulated
ENSG00000254397.1	CTD-2371O3.2	15.0013	-2.72558	0.332403	-8.19964	2.41108e-16	6.02417e-15	Downregulated
ENSG00000268403.2	CTD-2371O3.3	40.0712	-0.191617	0.177077	-1.08211	0.279203	0.364836	No change
ENSG00000184084.7	CTD-2372A4.1	3.86273	-2.46527	0.470159	-5.24348	1.57574e-07	8.21534e-07	Downregulated
ENSG00000279339.1	CTD-2373H9.3	22.7	-3.26301	0.359048	-9.08794	1.00932e-19	4.66422e-18	Downregulated
ENSG00000267491.1	CTD-2373H9.5	9.1566	-3.88986	0.490177	-7.93562	2.09442e-15	4.43049e-14	Downregulated
ENSG00000260871.1	CTD-2373J6.1	4.25784	-0.137811	0.252338	-0.546135	0.584973	0.659815	No change
ENSG00000255647.3	CTD-2373J6.2	3.87571	-0.73635	0.238807	-3.08346	0.00204609	0.00477605	Downregulated
ENSG00000279041.1	CTD-2373N4.3	105.518	-1.57	0.252067	-6.2285	4.70918e-10	3.85443e-09	Downregulated
ENSG00000253112.1	CTD-2373N4.5	3.83464	-2.54454	0.480189	-5.29904	1.16415e-07	6.2086e-07	Downregulated
ENSG00000253584.1	CTD-2374C24.1	3.00791	-0.226296	0.860972	-0.262838	0.792676	0.836198	No change
ENSG00000205644.5	CTD-2375G15.1	3.08835	-3.01523	0.55809	-5.40277	6.56204e-08	3.65357e-07	Downregulated
ENSG00000258560.1	CTD-2376I20.1	2.37279	-2.58002	0.524794	-4.91624	8.82206e-07	4.02514e-06	Downregulated
ENSG00000271926.1	CTD-2376I4.1	20.991	-0.569465	0.242079	-2.3524	0.0186529	0.0347441	Downregulated
ENSG00000272081.1	CTD-2376I4.2	29.6245	0.0705945	0.17281	0.408509	0.6829	0.745168	No change
ENSG00000244559.1	CTD-2377D24.2	0.261302	-0.782918	1.06068	-0.73813	0.460436	0.54735	No change
ENSG00000242407.1	CTD-2377D24.4	4.65696	-4.5863	0.782847	-5.85848	4.67117e-09	3.20546e-08	Downregulated
ENSG00000244649.3	CTD-2377D24.6	34.3868	-1.19083	0.372068	-3.20057	0.00137157	0.00333363	Downregulated
ENSG00000271714.1	CTD-2377O17.1	4.17437	0.0941443	0.292574	0.321779	0.74762	0.79919	No change
ENSG00000273674.3	CTD-2378E12.1	3.81176	-0.536597	0.236317	-2.27066	0.0231673	0.0421309	Downregulated
ENSG00000267109.1	CTD-2378E21.1	0.126361	-0.213167	1.42349	-0.14975	0.880962	NA	No change
ENSG00000261195.1	CTD-2380F24.1	7.33958	-3.35158	0.452814	-7.40168	1.34471e-13	2.0481e-12	Downregulated
ENSG00000255492.1	CTD-2381F24.1	8.44331	-5.82759	0.84496	-6.89688	5.31569e-12	6.10139e-11	Downregulated
ENSG00000257797.1	CTD-2382E5.2	0.414255	-1.76242	0.913271	-1.92979	0.0536329	0.0887653	No change
ENSG00000278493.1	CTD-2382E5.6	12.4672	-0.384488	0.212982	-1.80526	0.071034	0.113487	No change
ENSG00000265101.1	CTD-2382H12.1	0.0150889	-0.0967496	2.91983	-0.0331353	0.973567	NA	No change
ENSG00000266586.1	CTD-2382H12.2	0.0270115	-0.215817	2.91983	-0.0739141	0.941079	NA	No change
ENSG00000249994.1	CTD-2383I20.1	0.224085	-0.31534	1.03094	-0.305877	0.759698	0.809004	No change
ENSG00000248027.1	CTD-2383M3.1	17.1247	-0.399099	0.224467	-1.77798	0.0754069	0.119434	No change
ENSG00000258038.4	CTD-2384A14.1	6.9521	-2.36265	0.760614	-3.10625	0.00189479	0.00445947	Downregulated
ENSG00000257523.1	CTD-2384A14.2	0.106055	-0.470165	2.27229	-0.206912	0.836078	NA	No change
ENSG00000225407.3	CTD-2384B11.2	4.2534	-3.54224	0.464177	-7.63124	2.3251e-14	4.07317e-13	Downregulated
ENSG00000271350.1	CTD-2384B9.1	1.21274	-2.67867	0.784964	-3.41247	0.000643772	0.00167603	Downregulated
ENSG00000261583.1	CTD-2385L22.1	5.96255	-2.63287	0.620381	-4.24395	2.19615e-05	7.71743e-05	Downregulated
ENSG00000279756.1	CTD-2385L22.2	0.193151	0.00735518	0.849968	0.00865348	0.993096	NA	No change
ENSG00000268191.1	CTD-2396E7.10	0	NA	NA	NA	NA	NA	No change
ENSG00000275234.1	CTD-2396E7.11	591.256	0.327074	0.16847	1.94143	0.0522055	0.0866731	No change
ENSG00000268742.1	CTD-2396E7.7	0.110173	-0.348435	1.68202	-0.207152	0.835891	NA	No change
ENSG00000268203.1	CTD-2396E7.9	0	NA	NA	NA	NA	NA	No change
ENSG00000239615.1	CTD-2410N18.1	0.177941	-0.47901	1.09878	-0.435948	0.662874	NA	No change
ENSG00000270177.1	CTD-2410N18.3	25.2689	0.0775081	0.127576	0.607542	0.543491	0.623233	No change
ENSG00000273345.4	CTD-2410N18.4	12.6117	-1.68165	0.252936	-6.64851	2.96067e-11	2.98876e-10	Downregulated
ENSG00000272772.1	CTD-2410N18.5	0.841862	-0.0889671	0.348378	-0.255375	0.798434	0.841309	No change
ENSG00000264813.4	CTD-2501B8.1	1.02242	-0.340129	0.447972	-0.759263	0.447696	0.535674	No change
ENSG00000228979.4	CTD-2501B8.5	3.4025	-0.37665	0.23523	-1.6012	0.109333	0.164779	No change
ENSG00000259274.1	CTD-2501E16.2	6.162	-3.34182	0.460407	-7.25841	3.9168e-13	5.49676e-12	Downregulated
ENSG00000253507.4	CTD-2501M5.1	0.779709	-1.09169	0.55362	-1.97192	0.0486193	0.0814026	No change
ENSG00000243154.1	CTD-2501O3.2	0.0411811	-0.178825	2.91983	-0.061245	0.951164	NA	No change
ENSG00000257120.1	CTD-2503I6.1	2.83072	-4.46837	0.788621	-5.66606	1.4612e-08	9.16191e-08	Downregulated
ENSG00000239517.1	CTD-2503O16.1	0.152589	0.0607397	0.881912	0.0688727	0.945091	NA	No change
ENSG00000196390.6	CTD-2503O16.3	0.191161	0.0598355	0.804385	0.0743867	0.940703	NA	No change
ENSG00000249856.1	CTD-2503O16.4	1.19654	-0.244646	0.367091	-0.666445	0.505127	0.588378	No change
ENSG00000246084.2	CTD-2506J14.1	6.44879	-0.774548	0.282576	-2.74102	0.00612482	0.0128484	Downregulated
ENSG00000273783.1	CTD-2506P8.6	30.63	0.360092	0.141526	2.54435	0.010948	0.0216104	No change
ENSG00000255243.1	CTD-2507G9.1	0.784495	-2.11011	0.749486	-2.81541	0.0048715	0.0104675	Downregulated
ENSG00000214759.3	CTD-2509G16.1	1.96529	-1.77459	0.522675	-3.39521	0.000685755	0.00177519	Downregulated
ENSG00000255002.1	CTD-2509G16.2	5.28377	0.0414395	0.360338	0.115002	0.908444	0.929568	No change
ENSG00000258878.1	CTD-2509G16.3	3.89879	-0.211563	0.290916	-0.72723	0.467085	0.553584	No change
ENSG00000258760.1	CTD-2509G16.5	12.3635	-0.494049	0.288894	-1.71014	0.0872408	0.135623	No change
ENSG00000266537.1	CTD-2510F5.2	0.806492	-2.33918	0.678721	-3.44646	0.000567984	0.00149621	Downregulated
ENSG00000265415.1	CTD-2510F5.4	100.165	-0.256551	0.19409	-1.32181	0.186231	0.259888	No change
ENSG00000265303.1	CTD-2510F5.6	0.00364256	-0.0227662	2.91983	-0.00779709	0.993779	NA	No change
ENSG00000204556.4	CTD-2514C3.1	18.748	-0.00906	0.22888	-0.0395841	0.968425	0.976244	No change
ENSG00000264272.1	CTD-2514K5.4	0.36071	-0.932701	0.59554	-1.56614	0.117315	0.174932	No change
ENSG00000261669.1	CTD-2515A14.1	12.8494	-2.22157	0.308338	-7.20499	5.80492e-13	7.91507e-12	Downregulated
ENSG00000266479.1	CTD-2515C13.1	0.462313	-1.31738	0.68342	-1.92763	0.0539009	0.0891313	No change
ENSG00000265980.1	CTD-2515C13.2	1.78793	-3.3248	1.01673	-3.27008	0.00107516	0.00267545	Downregulated
ENSG00000240874.1	CTD-2515H24.1	0.963565	-2.45493	0.613	-4.00479	6.20739e-05	0.000199062	Downregulated
ENSG00000276772.1	CTD-2515H24.2	8.71898	-0.813278	0.294189	-2.76448	0.00570144	0.012053	Downregulated
ENSG00000261489.1	CTD-2515H24.3	2.28597	-2.87645	0.554094	-5.19127	2.08864e-07	1.06332e-06	Downregulated
ENSG00000261265.1	CTD-2515H24.4	4.0402	-3.38712	0.520859	-6.50294	7.87628e-11	7.3877e-10	Downregulated
ENSG00000274904.1	CTD-2515O10.5	0	NA	NA	NA	NA	NA	No change
ENSG00000251364.5	CTD-2516F10.2	86.0265	-0.886951	0.212219	-4.17942	2.92253e-05	0.000100223	Downregulated
ENSG00000254864.1	CTD-2516F10.4	9.12199	-0.844166	0.284465	-2.96756	0.00300178	0.00675099	Downregulated
ENSG00000248586.2	CTD-2516K3.3	0.417059	-0.651347	0.578914	-1.12512	0.260539	0.344671	No change
ENSG00000255182.2	CTD-2517M22.14	75.1023	0.581009	0.214534	2.70824	0.00676407	0.0140525	Upregulated
ENSG00000254578.1	CTD-2517M22.16	0	NA	NA	NA	NA	NA	No change
ENSG00000265393.1	CTD-2517M22.17	5.15673	0.471411	0.225883	2.08697	0.0368911	0.0637876	No change
ENSG00000255456.1	CTD-2517M22.9	1.49775	-3.34703	0.690339	-4.84838	1.24471e-06	5.51206e-06	Downregulated
ENSG00000250140.1	CTD-2517O10.5	1.17639	-2.12203	0.510585	-4.15607	3.23762e-05	0.000109981	Downregulated
ENSG00000272323.1	CTD-2517O10.6	100.83	0.345853	0.162983	2.12202	0.0338363	0.0591112	No change
ENSG00000261260.1	CTD-2520I13.1	0.170057	-0.315331	1.41735	-0.222478	0.823942	NA	No change
ENSG00000269035.1	CTD-2521M24.10	0	NA	NA	NA	NA	NA	No change
ENSG00000269736.1	CTD-2521M24.11	0.24661	-0.346802	0.666094	-0.52065	0.602611	0.675213	No change
ENSG00000254503.1	CTD-2521M24.4	15.4041	-0.86818	0.230797	-3.76166	0.000168787	0.00049621	Downregulated
ENSG00000269720.1	CTD-2521M24.5	6.55049	0.0800216	0.317734	0.251851	0.801156	0.843618	No change
ENSG00000269481.1	CTD-2521M24.6	11.7111	-0.242192	0.166538	-1.45427	0.145871	0.211051	No change
ENSG00000269053.1	CTD-2521M24.8	0	NA	NA	NA	NA	NA	No change
ENSG00000269640.4	CTD-2521M24.9	265.477	0.251398	0.163076	1.5416	0.12317	0.182517	No change
ENSG00000259987.1	CTD-2522B17.4	0.209704	-0.606667	1.34815	-0.449999	0.652711	0.719021	No change
ENSG00000261440.1	CTD-2522B17.5	0.0470025	-0.326792	2.83252	-0.115371	0.908151	NA	No change
ENSG00000260207.1	CTD-2522B17.6	0.0822539	-0.236621	2.07928	-0.1138	0.909396	NA	No change
ENSG00000262561.1	CTD-2522B17.8	0.0638155	-0.244714	2.3888	-0.102442	0.918405	NA	No change
ENSG00000237351.1	CTD-2522E6.4	8.31673	-2.80262	0.390575	-7.17562	7.19807e-13	9.60987e-12	Downregulated
ENSG00000255247.1	CTD-2523D13.1	1.5329	-3.07135	0.693806	-4.42682	9.56329e-06	3.59857e-05	Downregulated
ENSG00000254854.1	CTD-2523D13.2	12.5288	0.74501	0.27335	2.72548	0.00642089	0.0134096	Upregulated
ENSG00000260037.4	CTD-2524L6.3	6.50347	-0.752641	0.178039	-4.2274	2.36404e-05	8.25738e-05	Downregulated
ENSG00000267927.1	CTD-2525I3.2	1.6924	0.122302	0.261033	0.468531	0.639405	0.707578	No change
ENSG00000268015.1	CTD-2525I3.3	3.84686	-3.17195	0.450685	-7.03805	1.94948e-12	2.41707e-11	Downregulated
ENSG00000269102.1	CTD-2525I3.5	7.34852	-1.64191	0.29319	-5.60017	2.14138e-08	1.30762e-07	Downregulated
ENSG00000269535.1	CTD-2525I3.6	18.8608	-4.47249	0.450984	-9.91718	3.50513e-23	3.32973e-21	Downregulated
ENSG00000277562.1	CTD-2525I3.8	0.760268	-2.6328	0.690893	-3.81072	0.00013856	0.000414027	Downregulated
ENSG00000280073.1	CTD-2525P14.5	3.72292	-1.46066	0.402023	-3.63328	0.000279846	0.000786467	Downregulated
ENSG00000260369.2	CTD-2526A2.2	4.87679	0.576952	0.2207	2.61419	0.0089438	0.0180273	Upregulated
ENSG00000279273.1	CTD-2526A2.4	0.683559	-1.25503	0.476197	-2.63552	0.00840093	0.0170577	Downregulated
ENSG00000262000.1	CTD-2526A2.5	0.155171	-1.15116	2.28585	-0.503603	0.61454	NA	No change
ENSG00000271340.1	CTD-2526A2.6	0.213335	-1.18702	2.47108	-0.480363	0.630969	0.700177	No change
ENSG00000226411.1	CTD-2526L21.2	0.0122029	-0.141833	2.91983	-0.0485759	0.961257	NA	No change
ENSG00000227397.1	CTD-2526L21.3	0.146488	-0.285523	1.66767	-0.17121	0.864058	NA	No change
ENSG00000267726.1	CTD-2526M8.2	0.296584	-1.0516	1.71697	-0.612473	0.540225	0.620398	No change
ENSG00000267789.1	CTD-2526M8.3	0.0758685	-0.326792	2.91983	-0.111921	0.910886	NA	No change
ENSG00000271032.1	CTD-2527I21.14	31.3363	0.0686303	0.204045	0.336349	0.736608	0.79026	No change
ENSG00000179066.7	CTD-2527I21.15	42.3615	-0.121408	0.341292	-0.355732	0.722041	0.778166	No change
ENSG00000221857.6	CTD-2527I21.4	0.0787736	-0.0102097	1.47287	-0.00693186	0.994469	NA	No change
ENSG00000279619.1	CTD-2527I21.5	2.44383	-1.16667	0.382062	-3.05361	0.00226105	0.00523353	Downregulated
ENSG00000269303.1	CTD-2527I21.7	2.85964	0.143461	0.296696	0.483528	0.628721	0.698335	No change
ENSG00000267874.1	CTD-2527I21.9	2.77549	-0.211889	0.291954	-0.725761	0.467985	0.554379	No change
ENSG00000268985.1	CTD-2528A14.1	0.627027	-0.994114	0.585463	-1.698	0.0895086	0.138633	No change
ENSG00000268289.1	CTD-2528A14.3	0.696278	-0.278943	0.411613	-0.677683	0.497973	0.582027	No change
ENSG00000269066.1	CTD-2528A14.5	4.0589	-3.04729	0.459611	-6.63016	3.35319e-11	3.34687e-10	Downregulated
ENSG00000267319.1	CTD-2528L19.3	2.5657	0.126993	0.277609	0.457453	0.647346	0.71429	No change
ENSG00000267552.5	CTD-2528L19.4	0.753819	-0.929778	0.574749	-1.61771	0.105724	0.160089	No change
ENSG00000267152.1	CTD-2528L19.6	105.753	-0.427813	0.152201	-2.81084	0.00494116	0.0105965	No change
ENSG00000262172.1	CTD-2529O21.1	5.9228	-0.574535	0.32398	-1.77337	0.0761682	0.120488	No change
ENSG00000261978.1	CTD-2529O21.2	2.08831	-2.90853	0.526851	-5.5206	3.37853e-08	1.98443e-07	Downregulated
ENSG00000269300.1	CTD-2529P6.3	1.74133	-0.553545	0.310658	-1.78185	0.0747741	0.118546	No change
ENSG00000269400.1	CTD-2529P6.4	0.571523	-0.0390732	0.543833	-0.0718478	0.942723	0.95674	No change
ENSG00000247867.2	CTD-2530H12.1	0.162797	-0.501692	1.41426	-0.354739	0.722785	NA	No change
ENSG00000254826.1	CTD-2530H12.2	1.64339	-3.23804	0.659621	-4.90894	9.15691e-07	4.16678e-06	Downregulated
ENSG00000255326.1	CTD-2530H12.4	10.9872	0.302881	0.165525	1.82982	0.0672765	0.108276	No change
ENSG00000255280.1	CTD-2530H12.5	0.467191	-0.60996	0.541109	-1.12724	0.259641	0.343708	No change
ENSG00000254630.1	CTD-2530H12.7	0.642276	-2.63469	1.07708	-2.44614	0.0144395	0.0276585	Downregulated
ENSG00000255434.1	CTD-2530H12.8	7.9113	-0.102941	0.201389	-0.511153	0.609244	0.681125	No change
ENSG00000254064.1	CTD-2530N21.4	14.0703	-0.649526	0.159749	-4.06593	4.78415e-05	0.00015723	Downregulated
ENSG00000177725.5	CTD-2530N21.5	9.03465	-4.43292	0.579261	-7.65271	1.96792e-14	3.49396e-13	Downregulated
ENSG00000255446.1	CTD-2531D15.4	3.35343	0.528038	0.326195	1.61878	0.105495	0.159773	No change
ENSG00000255126.1	CTD-2531D15.5	0	NA	NA	NA	NA	NA	No change
ENSG00000263574.1	CTD-2532D12.4	2.71302	-0.149993	0.416804	-0.359865	0.718948	0.775649	No change
ENSG00000265927.1	CTD-2532D12.5	0.180243	-0.504513	0.844282	-0.597564	0.550131	NA	No change
ENSG00000251670.1	CTD-2532K18.1	0.111376	0.118321	1.55526	0.0760781	0.939357	NA	No change
ENSG00000251144.1	CTD-2532K18.2	4.03241	0.727958	0.36683	1.98445	0.0472052	0.0793088	No change
ENSG00000272192.1	CTD-2532N20.1	3.99428	0.0904351	0.24811	0.364495	0.715488	0.772894	No change
ENSG00000264189.1	CTD-2533G20.1	0.223478	-0.757886	1.52002	-0.498604	0.618059	0.68897	No change
ENSG00000250703.1	CTD-2533K21.1	0.140454	-0.290854	1.32244	-0.219937	0.82592	NA	No change
ENSG00000248426.1	CTD-2533K21.2	0.036557	-0.252809	2.91983	-0.0865832	0.931003	NA	No change
ENSG00000230571.2	CTD-2533K21.3	0.0478112	-0.00658197	2.91983	-0.00225423	0.998201	NA	No change
ENSG00000251033.1	CTD-2533K21.4	0.0132967	-0.141833	2.91983	-0.0485759	0.961257	NA	No change
ENSG00000267334.1	CTD-2534I21.8	0.183528	-0.446842	0.806426	-0.554102	0.579509	NA	No change
ENSG00000267788.1	CTD-2534I21.9	0.0924991	-0.265521	2.06582	-0.12853	0.897729	NA	No change
ENSG00000253783.1	CTD-2534J5.1	0.0204246	-0.0146741	2.91983	-0.00502566	0.99599	NA	No change
ENSG00000260289.1	CTD-2535I10.1	4.31307	-0.62156	0.648526	-0.95842	0.337851	0.426987	No change
ENSG00000266076.1	CTD-2535L24.2	0.412843	-0.406728	0.523256	-0.777301	0.436981	0.525329	No change
ENSG00000263520.1	CTD-2535L24.3	0.0362706	-0.170733	2.91983	-0.0584736	0.953371	NA	No change
ENSG00000262271.1	CTD-2535P7.1	0.107727	-0.438001	2.5486	-0.171859	0.863548	NA	No change
ENSG00000262518.1	CTD-2535P7.2	0.00956228	-0.104842	2.91983	-0.0359067	0.971357	NA	No change
ENSG00000280304.1	CTD-2536I1.2	7.73715	-1.94578	0.322474	-6.03392	1.60028e-09	1.18899e-08	Downregulated
ENSG00000273923.1	CTD-2536I1.3	0.984246	-1.48063	0.615944	-2.40384	0.0162237	0.0306832	Downregulated
ENSG00000267523.1	CTD-2537I9.12	51.453	-0.114109	0.218594	-0.522013	0.601661	0.674411	No change
ENSG00000267096.1	CTD-2537I9.13	9.41571	-0.270769	0.25719	-1.0528	0.292434	0.37923	No change
ENSG00000279063.1	CTD-2537I9.15	0.680422	-1.00374	0.535341	-1.87496	0.0607987	0.099055	No change
ENSG00000269859.1	CTD-2537I9.16	0.235738	-0.223531	0.551897	-0.405024	0.68546	0.747303	No change
ENSG00000276488.1	CTD-2537I9.18	16.4333	-0.529051	0.192074	-2.75441	0.00587983	0.0123841	Downregulated
ENSG00000254914.1	CTD-2537L20.1	0.0237737	-0.141833	2.91983	-0.0485759	0.961257	NA	No change
ENSG00000254787.1	CTD-2537O9.1	2.46496	-3.95536	0.921173	-4.29382	1.75621e-05	6.28117e-05	Downregulated
ENSG00000225165.3	CTD-2538A21.1	0.89929	-1.71354	0.460633	-3.71996	0.000199252	0.000577477	Downregulated
ENSG00000267475.1	CTD-2538C1.2	46.2753	0.149184	0.171279	0.871	0.383754	0.473721	No change
ENSG00000267567.1	CTD-2538C1.3	1.6091	-0.0501183	0.277016	-0.180922	0.856429	0.888689	No change
ENSG00000269419.1	CTD-2538G9.3	0.145712	0.044291	1.31517	0.0336769	0.973135	NA	No change
ENSG00000268743.1	CTD-2538G9.5	7.5783	-2.2402	0.349378	-6.41197	1.43652e-10	1.28589e-09	Downregulated
ENSG00000269799.1	CTD-2538G9.6	0.299967	-0.928105	0.902874	-1.02795	0.303975	0.391498	No change
ENSG00000267054.1	CTD-2540B15.10	0.636245	-0.794163	0.442907	-1.79307	0.0729621	0.116121	No change
ENSG00000267580.1	CTD-2540B15.11	0	NA	NA	NA	NA	NA	No change
ENSG00000270212.1	CTD-2540B15.12	0.347949	-0.192539	0.52708	-0.365294	0.714892	0.772376	No change
ENSG00000273420.1	CTD-2540B15.13	0	NA	NA	NA	NA	NA	No change
ENSG00000267714.1	CTD-2540B15.6	1.3109	-0.0759615	0.54045	-0.140552	0.888224	0.91365	No change
ENSG00000267727.1	CTD-2540B15.7	0	NA	NA	NA	NA	NA	No change
ENSG00000267130.1	CTD-2540B15.9	2.25168	-0.649328	0.333019	-1.94982	0.0511973	0.0851711	No change
ENSG00000267892.1	CTD-2540F13.2	73.8247	0.680966	0.20989	3.24439	0.00117703	0.00290322	Upregulated
ENSG00000259115.1	CTD-2540L5.5	0.591913	1.17596	0.671519	1.75119	0.0799134	0.125699	No change
ENSG00000245466.1	CTD-2540L5.6	16.425	-0.182231	0.286133	-0.636876	0.524206	0.606103	No change
ENSG00000274397.1	CTD-2540L5.9	13.7555	-6.22034	0.796694	-7.80769	5.82463e-15	1.13711e-13	Downregulated
ENSG00000259888.1	CTD-2540M10.1	0.4463	-0.686995	0.903731	-0.760177	0.447149	0.535159	No change
ENSG00000260578.1	CTD-2541J13.1	18.7886	-0.817075	0.293409	-2.78476	0.00535666	0.0113889	Downregulated
ENSG00000263424.1	CTD-2541J13.2	0	NA	NA	NA	NA	NA	No change
ENSG00000249898.6	CTD-2541M15.1	26.139	-0.775036	0.161203	-4.80784	1.52567e-06	6.64782e-06	Downregulated
ENSG00000271743.1	CTD-2541M15.3	8.78322	-1.49114	0.285602	-5.22106	1.77902e-07	9.18889e-07	Downregulated
ENSG00000280171.1	CTD-2542C24.14	8.26532	-0.902694	0.576816	-1.56496	0.117592	0.175289	No change
ENSG00000269779.1	CTD-2542C24.2	7.70689	-0.55487	0.601939	-0.921804	0.356631	0.446096	No change
ENSG00000269373.1	CTD-2542C24.3	3.71887	-0.930626	0.363114	-2.5629	0.0103801	0.0205979	Downregulated
ENSG00000279404.1	CTD-2542C24.5	6.99838	-4.27919	0.558478	-7.66224	1.82722e-14	3.27062e-13	Downregulated
ENSG00000268326.1	CTD-2542C24.8	0.0055919	-0.0227662	2.91983	-0.00779709	0.993779	NA	No change
ENSG00000271598.1	CTD-2542C24.9	0.874404	-2.90779	0.872198	-3.33387	0.00085648	0.00217438	Downregulated
ENSG00000260417.1	CTD-2542L18.1	25.3662	-5.26125	0.557314	-9.44038	3.71426e-21	2.36038e-19	Downregulated
ENSG00000230180.1	CTD-2542O7.2	0.55713	-2.17294	0.82502	-2.63381	0.00844334	0.01714	Downregulated
ENSG00000249621.1	CTD-2544H17.1	7.34102	-0.783732	0.494968	-1.5834	0.113331	0.169784	No change
ENSG00000272139.1	CTD-2544H17.2	0.210139	-0.260611	0.848702	-0.30707	0.75879	0.808206	No change
ENSG00000253107.1	CTD-2544L4.1	0.0698822	-0.244716	2.68293	-0.0912119	0.927324	NA	No change
ENSG00000259199.1	CTD-2544M6.1	0.133419	-0.63364	1.82859	-0.346518	0.728953	NA	No change
ENSG00000253645.1	CTD-2544N14.3	0	NA	NA	NA	NA	NA	No change
ENSG00000262067.1	CTD-2545G14.2	0.185089	-0.581275	1.09138	-0.532604	0.594308	NA	No change
ENSG00000279812.1	CTD-2545G14.4	1.95818	0.516007	0.292368	1.76492	0.0775769	0.122433	No change
ENSG00000279641.1	CTD-2545G14.6	7.90732	-0.130437	0.173397	-0.752244	0.451904	0.539491	No change
ENSG00000262526.2	CTD-2545G14.7	0.0273883	-0.178825	2.91983	-0.061245	0.951164	NA	No change
ENSG00000262869.1	CTD-2545H1.1	0.0748965	-0.236621	2.10161	-0.112591	0.910355	NA	No change
ENSG00000262445.3	CTD-2545H1.2	5.60156	-0.406615	0.331132	-1.22795	0.219465	0.298444	No change
ENSG00000268854.1	CTD-2545M3.2	0	NA	NA	NA	NA	NA	No change
ENSG00000142539.9	CTD-2545M3.6	0.0109479	-0.141833	2.91983	-0.0485759	0.961257	NA	No change
ENSG00000268518.1	CTD-2545M3.8	0	NA	NA	NA	NA	NA	No change
ENSG00000257403.2	CTD-2547E10.3	2.94639	-1.51748	0.412988	-3.67439	0.000238421	0.000679582	Downregulated
ENSG00000276548.1	CTD-2547E10.5	0.176242	-0.679695	1.23038	-0.552427	0.580656	NA	No change
ENSG00000259955.1	CTD-2547G23.2	0	NA	NA	NA	NA	NA	No change
ENSG00000274925.1	CTD-2547G23.4	114.39	-0.808103	0.20886	-3.86912	0.000109228	0.000333694	Downregulated
ENSG00000254988.1	CTD-2547H18.1	53.4125	-0.184726	0.352354	-0.524264	0.600095	0.672983	No change
ENSG00000245281.5	CTD-2547L16.1	27.6922	-0.0718613	0.179306	-0.400774	0.688586	0.749952	No change
ENSG00000254015.1	CTD-2547L16.2	0.11149	-0.471391	2.03375	-0.231784	0.816706	NA	No change
ENSG00000253384.1	CTD-2547L16.3	4.42034	-0.627805	0.242792	-2.58577	0.00971616	0.0194091	Downregulated
ENSG00000258875.4	CTD-2547L24.3	48.2987	-0.413729	0.211069	-1.96016	0.0499775	0.0833645	No change
ENSG00000260810.1	CTD-2547L24.4	17.3438	0.379698	0.238806	1.58998	0.111839	0.167872	No change
ENSG00000268884.1	CTD-2550O8.7	2.72616	-0.411877	0.308588	-1.33471	0.18197	0.255031	No change
ENSG00000258906.2	CTD-2552B11.3	0.110641	-0.475903	1.83458	-0.259408	0.795321	NA	No change
ENSG00000253286.4	CTD-2552K11.2	1.20305	-0.783995	0.673033	-1.16487	0.244072	0.326504	No change
ENSG00000267650.1	CTD-2553C6.1	1.59282	-1.27451	0.431407	-2.95431	0.00313373	0.00701692	Downregulated
ENSG00000274104.1	CTD-2553L13.10	48.5278	0.78582	0.158384	4.96148	6.99581e-07	3.25442e-06	Upregulated
ENSG00000268683.1	CTD-2553L13.4	5.04707	-3.39543	0.515329	-6.58886	4.43207e-11	4.32899e-10	Downregulated
ENSG00000279971.1	CTD-2553L13.5	9.50917	-3.97546	0.478982	-8.2998	1.04285e-16	2.78374e-15	Downregulated
ENSG00000271049.1	CTD-2553L13.7	16.0003	-3.54046	0.432607	-8.184	2.74574e-16	6.80864e-15	Downregulated
ENSG00000279329.1	CTD-2553L13.9	70.5417	-0.412316	0.132202	-3.11883	0.00181571	0.00429133	No change
ENSG00000267422.1	CTD-2554C21.1	10.3519	0.465539	0.17773	2.61936	0.0088094	0.0177938	No change
ENSG00000267640.4	CTD-2554C21.2	61.9178	-0.332865	0.303758	-1.09582	0.273156	0.358275	No change
ENSG00000229481.2	CTD-2554C21.3	122.756	-0.147867	0.320816	-0.46091	0.644863	0.712199	No change
ENSG00000259989.1	CTD-2555A7.1	0.222176	0.0410132	0.674747	0.0607831	0.951532	0.963403	No change
ENSG00000256982.1	CTD-2555A7.2	3.02802	-0.160446	0.495066	-0.32409	0.74587	0.797949	No change
ENSG00000261546.1	CTD-2555A7.3	12.315	-2.17517	0.308082	-7.06036	1.66068e-12	2.08254e-11	Downregulated
ENSG00000259230.1	CTD-2555C10.3	31.2846	1.22634	0.304332	4.02959	5.58731e-05	0.000181119	Upregulated
ENSG00000254434.1	CTD-2555I5.1	0.25172	-0.97954	1.78	-0.550304	0.582111	0.65739	No change
ENSG00000242061.1	CTD-2555K7.1	0.428338	-0.544509	0.534552	-1.01863	0.308381	0.396142	No change
ENSG00000258458.4	CTD-2555K7.2	10.0761	-0.49759	0.220015	-2.26162	0.0237208	0.0430355	No change
ENSG00000258823.1	CTD-2555K7.3	0.54454	-0.674834	0.471611	-1.43091	0.152455	0.219105	No change
ENSG00000258809.1	CTD-2555O16.1	3.78659	-1.57431	0.340719	-4.62055	3.82717e-06	1.55138e-05	Downregulated
ENSG00000258824.2	CTD-2555O16.2	32.0399	-0.620837	0.168521	-3.68404	0.000229565	0.0006569	Downregulated
ENSG00000272909.1	CTD-2555O16.4	51.661	-0.491855	0.165142	-2.97837	0.00289782	0.00654227	No change
ENSG00000268922.1	CTD-2557P19.4	0	NA	NA	NA	NA	NA	No change
ENSG00000258796.1	CTD-2560C21.1	1.83838	-3.97527	0.91154	-4.36105	1.29441e-05	4.7569e-05	Downregulated
ENSG00000254664.1	CTD-2560E9.3	1.99567	-2.48605	0.405182	-6.13563	8.48248e-10	6.60716e-09	Downregulated
ENSG00000254497.1	CTD-2560E9.5	0.331963	-0.996207	0.875599	-1.13774	0.255228	0.339094	No change
ENSG00000268231.1	CTD-2560K21.6	0.357124	-0.849119	0.807999	-1.05089	0.293309	0.380226	No change
ENSG00000262098.1	CTD-2561B21.10	4.9264	0.326606	0.301551	1.08308	0.278771	0.364363	No change
ENSG00000262873.1	CTD-2561B21.11	33.8318	0.903779	0.310137	2.91413	0.0035668	0.00789343	Upregulated
ENSG00000262662.1	CTD-2561B21.3	1.1996	-1.71188	0.515111	-3.32332	0.000889533	0.00225072	Downregulated
ENSG00000262313.1	CTD-2561B21.4	1.48262	-2.23504	0.437943	-5.10351	3.33419e-07	1.6405e-06	Downregulated
ENSG00000261924.1	CTD-2561B21.5	12.0691	-1.35234	0.287635	-4.70157	2.58165e-06	1.07915e-05	Downregulated
ENSG00000263218.2	CTD-2561B21.7	0	NA	NA	NA	NA	NA	No change
ENSG00000280351.2	CTD-2561B21.8	31.2683	0.0114911	0.159062	0.0722429	0.942409	0.956471	No change
ENSG00000258497.1	CTD-2561F5.1	0.235875	-0.753479	1.26912	-0.593703	0.552711	0.631542	No change
ENSG00000268731.1	CTD-2561J22.1	1.48607	-1.78351	0.491651	-3.62759	0.000286074	0.000802354	Downregulated
ENSG00000213976.4	CTD-2561J22.2	41.6411	-1.18184	0.20448	-5.77973	7.48228e-09	4.94309e-08	Downregulated
ENSG00000269237.1	CTD-2561J22.3	0.0122321	-0.0597579	2.91983	-0.0204662	0.983671	NA	No change
ENSG00000268119.4	CTD-2561J22.5	181.042	-0.967367	0.290585	-3.32903	0.000871486	0.00220955	Downregulated
ENSG00000261714.2	CTD-2562G15.2	4.94678	-4.24675	0.511001	-8.31064	9.51887e-17	2.5602e-15	Downregulated
ENSG00000276744.1	CTD-2562G15.3	9.96696	-0.406855	0.218332	-1.86347	0.0623966	0.101372	No change
ENSG00000267033.1	CTD-2562J15.4	4.73435	-0.66009	0.246684	-2.67585	0.00745389	0.0153232	Downregulated
ENSG00000267275.1	CTD-2562J15.6	1.87911	-0.451756	0.44972	-1.00453	0.315124	0.403298	No change
ENSG00000255395.1	CTD-2562J17.2	0.500652	-1.00121	0.569448	-1.75822	0.0787102	0.124039	No change
ENSG00000255136.2	CTD-2562J17.4	1.71889	-1.60529	0.410386	-3.91166	9.16642e-05	0.000284336	Downregulated
ENSG00000279117.1	CTD-2562J17.6	797.911	0.0487726	0.19769	0.246712	0.805131	0.846933	No change
ENSG00000254429.1	CTD-2562J17.7	4.86181	0.294828	0.283042	1.04164	0.29758	0.384691	No change
ENSG00000254963.1	CTD-2562J17.9	0	NA	NA	NA	NA	NA	No change
ENSG00000273600.1	CTD-2564P9.3	0.0126532	-0.0146741	2.91983	-0.00502566	0.99599	NA	No change
ENSG00000258837.1	CTD-2566J3.1	33.3444	-1.37858	0.586306	-2.3513	0.018708	0.0348312	Downregulated
ENSG00000274666.1	CTD-2566J3.2	11.889	-6.04804	0.731342	-8.26977	1.34214e-16	3.50746e-15	Downregulated
ENSG00000261341.4	CTD-2568A17.1	2.449	0.123018	0.256309	0.479958	0.631257	0.700395	No change
ENSG00000268375.1	CTD-2568A17.8	0.690347	-1.25924	0.491816	-2.56039	0.0104554	0.0207287	Downregulated
ENSG00000258556.1	CTD-2568P8.1	0.362861	0.15171	0.519941	0.291784	0.770452	0.817937	No change
ENSG00000237810.3	CTD-2571E19.3	1.06183	-0.967174	0.443857	-2.17902	0.0293302	0.0520123	No change
ENSG00000269656.1	CTD-2571L23.6	5.78959	-0.527456	0.221497	-2.38132	0.0172507	0.0324061	Downregulated
ENSG00000268746.1	CTD-2571L23.8	3.63107	-0.2302	0.259206	-0.888097	0.374488	0.464599	No change
ENSG00000271150.1	CTD-2571L23.9	0.393546	1.07521	0.49545	2.17017	0.0299938	0.0530644	No change
ENSG00000255109.4	CTD-2572N17.1	0.342645	-1.7708	1.69298	-1.04596	0.295577	0.382596	No change
ENSG00000247735.2	CTD-2574D22.2	33.8555	-0.525582	0.167246	-3.14258	0.00167468	0.00399241	Downregulated
ENSG00000279789.1	CTD-2574D22.3	84.4649	-0.278613	0.189624	-1.46929	0.141753	0.205895	No change
ENSG00000260114.2	CTD-2574D22.4	153	-0.871808	0.152221	-5.72726	1.02064e-08	6.57219e-08	Downregulated
ENSG00000281348.1	CTD-2574D22.6	3.46537	0.489947	0.203211	2.41103	0.0159077	0.0301524	No change
ENSG00000278713.1	CTD-2574D22.7	0	NA	NA	NA	NA	NA	No change
ENSG00000268041.1	CTD-2575K13.6	30.3801	0.339464	0.244471	1.38856	0.164965	0.234381	No change
ENSG00000279490.1	CTD-2576D5.1	6.11105	-4.34275	0.597748	-7.26519	3.72526e-13	5.24393e-12	Downregulated
ENSG00000260405.1	CTD-2576D5.2	0.567087	-2.31531	1.01693	-2.27676	0.0228004	0.0415473	Downregulated
ENSG00000260675.1	CTD-2576D5.3	1.64071	-3.85307	1.06199	-3.62817	0.000285436	0.000800663	Downregulated
ENSG00000261448.1	CTD-2576D5.4	10.798	-0.0228979	0.261067	-0.087709	0.930108	0.947004	No change
ENSG00000260521.2	CTD-2576F9.1	7.54989	0.561764	0.222022	2.53021	0.0113993	0.0223927	Upregulated
ENSG00000270017.1	CTD-2576F9.2	0.0363626	-0.0435737	2.91983	-0.0149233	0.988093	NA	No change
ENSG00000279439.1	CTD-2576N18.1	4.65505	-5.0972	0.941572	-5.4135	6.18042e-08	3.45823e-07	Downregulated
ENSG00000268296.1	CTD-2579N5.3	0	NA	NA	NA	NA	NA	No change
ENSG00000269458.1	CTD-2579N5.4	0	NA	NA	NA	NA	NA	No change
ENSG00000266765.1	CTD-2582D11.1	0.0857753	-0.228528	1.71284	-0.133421	0.89386	NA	No change
ENSG00000251044.2	CTD-2582M21.1	0.0792875	-0.400773	1.88624	-0.212472	0.831739	NA	No change
ENSG00000243234.1	CTD-2583A14.1	0.863842	0.137506	0.364763	0.376972	0.706194	0.765083	No change
ENSG00000268750.5	CTD-2583A14.10	7.68831	-0.963101	0.177938	-5.41255	6.21322e-08	3.4749e-07	Downregulated
ENSG00000270804.1	CTD-2583A14.11	107.273	0.0255494	0.132629	0.192638	0.847242	0.881191	No change
ENSG00000269867.1	CTD-2583A14.8	121.561	-0.254727	0.1291	-1.9731	0.0484844	0.0812004	No change
ENSG00000269476.1	CTD-2583A14.9	1.57256	0.350691	0.263043	1.33321	0.182464	0.255622	No change
ENSG00000260378.1	CTD-2583P5.1	7.20874	-5.39985	0.875706	-6.16629	6.99118e-10	5.54492e-09	Downregulated
ENSG00000261158.1	CTD-2583P5.3	7.91183	-2.75653	0.432351	-6.37567	1.82164e-10	1.60536e-09	Downregulated
ENSG00000268480.1	CTD-2586B10.1	0.0534862	-0.0805618	2.17218	-0.0370879	0.970415	NA	No change
ENSG00000268496.1	CTD-2587H19.2	2.05027	-1.93151	0.396001	-4.87752	1.07426e-06	4.81885e-06	Downregulated
ENSG00000269873.1	CTD-2587H19.3	6.07978	-2.86474	0.442918	-6.46788	9.93893e-11	9.16199e-10	Downregulated
ENSG00000267507.1	CTD-2587H24.1	1.1476	-0.0212519	0.365381	-0.0581636	0.953618	0.964949	No change
ENSG00000267649.1	CTD-2587H24.10	11.8711	-0.35433	0.246376	-1.43817	0.150386	0.216537	No change
ENSG00000276570.1	CTD-2587H24.14	49.0634	0.19256	0.147353	1.30679	0.191283	0.265835	No change
ENSG00000267110.1	CTD-2587H24.4	0.034122	0.0754936	2.91983	0.0258554	0.979373	NA	No change
ENSG00000267577.1	CTD-2587H24.5	2.75006	1.60298	0.410694	3.90311	9.49652e-05	0.000293647	Upregulated
ENSG00000249476.1	CTD-2587M2.1	27.6295	-2.08193	0.280156	-7.43129	1.0754e-13	1.66657e-12	Downregulated
ENSG00000260066.1	CTD-2587M23.1	1.34957	0.210204	0.572307	0.367293	0.7134	0.771126	No change
ENSG00000267024.1	CTD-2588C8.8	1.761	1.05791	0.309496	3.41818	0.000630412	0.00164551	Upregulated
ENSG00000277763.1	CTD-2588E21.1	9.17249	-0.35554	0.173536	-2.0488	0.0404815	0.0692627	No change
ENSG00000253561.1	CTD-2588J1.1	0.0167602	-0.0597579	2.91983	-0.0204662	0.983671	NA	No change
ENSG00000260161.1	CTD-2588J6.1	0.872668	-2.41359	0.682083	-3.53855	0.000402325	0.00109269	Downregulated
ENSG00000261029.1	CTD-2588J6.2	0.107781	0.063787	1.68313	0.0378977	0.969769	NA	No change
ENSG00000271781.1	CTD-2589H19.6	48.3473	0.261094	0.23419	1.11488	0.264902	0.349498	No change
ENSG00000255007.1	CTD-2589M5.4	40.2235	-0.225683	0.390434	-0.578032	0.563243	0.640922	No change
ENSG00000254639.1	CTD-2589M5.5	3.13663	1.03061	0.365365	2.82077	0.00479082	0.0103129	Upregulated
ENSG00000280159.1	CTD-2591A1.1	4.02256	-0.826428	0.315085	-2.62287	0.00871926	0.0176279	Downregulated
ENSG00000257869.1	CTD-2591A6.2	9.51969	-0.272082	0.62098	-0.43815	0.661278	0.726652	No change
ENSG00000248761.1	CTD-2593A12.2	0.0616682	-0.326792	2.91983	-0.111921	0.910886	NA	No change
ENSG00000249287.1	CTD-2593A12.3	0.0603699	0.00960719	1.9375	0.00495856	0.996044	NA	No change
ENSG00000231228.4	CTD-2593A12.4	0.0768807	-0.273612	1.7266	-0.158469	0.874088	NA	No change
ENSG00000280131.1	CTD-2595P9.2	0.945558	-3.20803	1.45898	-2.19882	0.0278909	0.0497106	Downregulated
ENSG00000275155.1	CTD-2595P9.4	2.84172	-1.21311	0.366791	-3.30737	0.000941751	0.00237085	Downregulated
ENSG00000280067.1	CTD-2600H12.2	85.3481	-2.21976	0.264892	-8.37986	5.29886e-17	1.48772e-15	Downregulated
ENSG00000187185.4	CTD-2600O9.1	88.6476	0.385435	0.271181	1.42132	0.155224	0.222508	No change
ENSG00000276166.1	CTD-2600O9.2	10.8231	0.723613	0.211439	3.42233	0.000620865	0.00162317	Upregulated
ENSG00000255165.1	CTD-2609K8.3	6.08936	-2.60798	0.356108	-7.32356	2.41479e-13	3.53083e-12	Downregulated
ENSG00000268593.3	CTD-2611O12.6	0	NA	NA	NA	NA	NA	No change
ENSG00000248853.1	CTD-2613O8.1	0.0241361	-0.178825	2.91983	-0.061245	0.951164	NA	No change
ENSG00000268520.1	CTD-2616J11.10	6.15483	-0.861882	0.26526	-3.2492	0.00115732	0.0028592	Downregulated
ENSG00000269403.1	CTD-2616J11.11	4.39424	1.27406	0.203302	6.26685	3.68417e-10	3.06668e-09	Upregulated
ENSG00000268889.1	CTD-2616J11.14	1.27463	-0.975863	0.397036	-2.45787	0.0139763	0.0268641	Downregulated
ENSG00000268711.1	CTD-2616J11.15	0.0382516	-0.170733	2.91983	-0.0584736	0.953371	NA	No change
ENSG00000267905.4	CTD-2616J11.16	1.87336	0.650401	0.35701	1.8218	0.0684851	0.109963	No change
ENSG00000255441.1	CTD-2616J11.2	1.62517	0.477415	0.319612	1.49373	0.135245	0.197796	No change
ENSG00000254760.1	CTD-2616J11.3	4.6803	0.235972	0.230999	1.02153	0.307005	0.394737	No change
ENSG00000267984.1	CTD-2616J11.9	0.402575	0.573436	0.417553	1.37332	0.169652	0.24006	No change
ENSG00000269236.1	CTD-2619J13.1	0.764673	-2.4716	0.994083	-2.48631	0.0129076	0.0250396	Downregulated
ENSG00000268307.1	CTD-2619J13.13	61.5047	2.56268	0.295497	8.67246	4.22868e-18	1.45285e-16	Upregulated
ENSG00000232098.3	CTD-2619J13.14	174.597	-0.0877055	0.117477	-0.746573	0.455321	0.542698	No change
ENSG00000268543.1	CTD-2619J13.16	14.2237	-0.681225	0.150196	-4.53557	5.74491e-06	2.25245e-05	Downregulated
ENSG00000268912.1	CTD-2619J13.17	60.9514	-0.681386	0.179315	-3.79993	0.000144739	0.000430703	Downregulated
ENSG00000269473.1	CTD-2619J13.19	16.6082	-0.413836	0.191782	-2.15784	0.0309403	0.054563	No change
ENSG00000269106.1	CTD-2619J13.23	0	NA	NA	NA	NA	NA	No change
ENSG00000273901.1	CTD-2619J13.27	9.79505	-0.100564	0.186424	-0.539437	0.589585	0.663831	No change
ENSG00000269054.1	CTD-2619J13.3	12.0067	-0.0727632	0.165614	-0.439354	0.660405	0.725923	No change
ENSG00000279611.1	CTD-2619J13.5	12.6791	0.58459	0.25841	2.26226	0.0236814	0.0429742	Upregulated
ENSG00000268230.4	CTD-2619J13.8	37.713	-0.272546	0.24281	-1.12247	0.261665	0.345983	No change
ENSG00000268049.1	CTD-2619J13.9	30.9939	0.289628	0.20463	1.41538	0.156958	0.224582	No change
ENSG00000269082.1	CTD-2620I22.1	0.825581	-1.59093	0.502905	-3.16348	0.00155898	0.00374117	Downregulated
ENSG00000268282.1	CTD-2620I22.2	2.80991	-1.08566	0.378303	-2.86982	0.00410702	0.00897088	Downregulated
ENSG00000267943.1	CTD-2620I22.3	17.406	-2.59875	0.418996	-6.20233	5.56341e-10	4.49374e-09	Downregulated
ENSG00000279794.1	CTD-2621I17.3	37.8013	-1.03963	0.215728	-4.81917	1.44158e-06	6.3087e-06	Downregulated
ENSG00000267522.1	CTD-2621I17.6	1.70037	-1.43554	0.436065	-3.29202	0.000994703	0.00249279	Downregulated
ENSG00000279959.1	CTD-2621I17.8	0.031484	-0.170733	2.91983	-0.0584736	0.953371	NA	No change
ENSG00000268670.1	CTD-2622I13.3	11.2037	-1.58079	0.287524	-5.49795	3.84222e-08	2.23316e-07	Downregulated
ENSG00000268293.1	CTD-2623H2.7	1.81483	-3.90284	0.83055	-4.69911	2.613e-06	1.09137e-05	Downregulated
ENSG00000267289.1	CTD-2623N2.11	2.49586	-0.126333	0.306814	-0.411756	0.680518	0.743098	No change
ENSG00000267370.1	CTD-2623N2.3	34.7444	-1.15103	0.216349	-5.32024	1.03628e-07	5.57633e-07	Downregulated
ENSG00000266950.1	CTD-2623N2.5	1.72322	-0.404123	0.354423	-1.14023	0.254192	0.337942	No change
ENSG00000268416.1	CTD-2626G11.2	193.567	0.0783227	0.354151	0.221156	0.824971	0.86321	No change
ENSG00000267309.1	CTD-2630F21.1	47.5659	-0.10152	0.166135	-0.611069	0.541154	0.621109	No change
ENSG00000249085.1	CTD-2631K10.1	1.45279	0.0367658	0.333877	0.110118	0.912316	0.932598	No change
ENSG00000261604.1	CTD-2636A23.2	23.4213	-0.739125	0.23593	-3.13281	0.00173141	0.00411255	Downregulated
ENSG00000260366.1	CTD-2639E6.4	3.87768	-0.497195	0.206211	-2.4111	0.0159045	0.0301477	No change
ENSG00000267898.1	CTD-2639E6.9	13.676	-0.170534	0.162785	-1.0476	0.294821	0.381886	No change
ENSG00000258895.1	CTD-2643K12.1	0.67205	-0.133056	0.374439	-0.355347	0.72233	0.778368	No change
ENSG00000258576.1	CTD-2644I21.1	0.0483004	0.00960472	2.47721	0.00387723	0.996906	NA	No change
ENSG00000259388.1	CTD-2647E9.1	0.822821	-1.29865	0.453467	-2.86383	0.00418548	0.00912813	Downregulated
ENSG00000259188.4	CTD-2647E9.3	8.05669	-4.45323	0.608121	-7.32294	2.42595e-13	3.54398e-12	Downregulated
ENSG00000254129.1	CTD-2647L4.1	5.75555	-4.36491	0.534202	-8.1709	3.06102e-16	7.49365e-15	Downregulated
ENSG00000259366.1	CTD-2647L4.4	66.1706	-2.11977	0.207199	-10.2306	1.44581e-24	1.79067e-22	Downregulated
ENSG00000259607.1	CTD-2647L4.5	0	NA	NA	NA	NA	NA	No change
ENSG00000260395.1	CTD-2649C14.1	0.321815	-0.83421	0.577707	-1.444	0.148738	0.214535	No change
ENSG00000274460.1	CTD-2649C14.2	46.0201	-0.352791	0.208609	-1.69116	0.0908059	0.140374	No change
ENSG00000275445.1	CTD-2649C14.3	2.69723	0.35545	0.282442	1.25849	0.208216	0.285382	No change
ENSG00000259438.1	CTD-2650P22.1	3.65575	-0.271258	0.282632	-0.959758	0.337177	0.42645	No change
ENSG00000274528.1	CTD-2650P22.2	12.0869	0.141969	0.211155	0.672347	0.501363	0.584925	No change
ENSG00000259539.1	CTD-2651B20.1	0.488156	-0.108066	0.393981	-0.274291	0.783861	0.829234	No change
ENSG00000259338.1	CTD-2651B20.2	1.528	0.241383	0.268491	0.899038	0.368633	0.458408	No change
ENSG00000259520.4	CTD-2651B20.3	9.92032	0.410222	0.215542	1.90321	0.0570132	0.0935825	No change
ENSG00000259433.2	CTD-2651B20.4	0.988689	-2.10941	0.531424	-3.96935	7.20681e-05	0.000228112	Downregulated
ENSG00000235390.4	CTD-2651B20.5	0.24555	-0.459512	0.660062	-0.696164	0.486326	0.571209	No change
ENSG00000260035.1	CTD-2651B20.6	0.74685	-1.79588	0.624539	-2.87553	0.00403349	0.00882866	Downregulated
ENSG00000259932.1	CTD-2651B20.7	3.54347	-0.138738	0.215664	-0.643308	0.520024	0.602229	No change
ENSG00000279014.1	CTD-2651B20.8	0.0522276	-0.162639	2.44751	-0.0664507	0.947019	NA	No change
ENSG00000254702.1	CTD-2651C21.3	0.228465	-0.685096	0.754655	-0.907827	0.36397	0.453601	No change
ENSG00000264754.1	CTD-2653B5.1	7.87297	-5.31029	0.723697	-7.33772	2.17255e-13	3.20205e-12	Downregulated
ENSG00000255438.2	CTD-2653D5.1	5.33487	-3.07188	0.421474	-7.28842	3.13603e-13	4.48298e-12	Downregulated
ENSG00000272103.1	CTD-2653M23.3	2.23514	-0.801773	0.338628	-2.36771	0.0178987	0.0334814	Downregulated
ENSG00000255236.2	CTD-2655K5.1	6.37675	1.5599	0.309248	5.04417	4.55499e-07	2.18971e-06	Upregulated
ENSG00000267062.1	CTD-2659N19.10	0	NA	NA	NA	NA	NA	No change
ENSG00000267791.1	CTD-2659N19.2	0	NA	NA	NA	NA	NA	No change
ENSG00000267004.1	CTD-2659N19.4	0.349717	-0.119223	0.550407	-0.21661	0.828513	0.866189	No change
ENSG00000267212.1	CTD-2659N19.9	3.17017	-2.52418	0.42015	-6.00782	1.88039e-09	1.37867e-08	Downregulated
ENSG00000234773.5	CTD-2666L21.1	21.2351	-0.792847	0.224459	-3.53226	0.000412027	0.0011168	Downregulated
ENSG00000234750.1	CTD-2666L21.2	14.4754	-2.31535	0.306457	-7.55522	4.18153e-14	7.00822e-13	Downregulated
ENSG00000213293.4	CTD-2666L21.3	7.76054	0.890308	0.217861	4.0866	4.37749e-05	0.000144857	Upregulated
ENSG00000269806.1	CTD-3001H11.1	12.9895	-4.46364	0.566266	-7.88258	3.20688e-15	6.54923e-14	Downregulated
ENSG00000277383.1	CTD-3001H11.2	10.1287	0.806551	0.239357	3.36966	0.000752621	0.00193221	Upregulated
ENSG00000258932.4	CTD-3006G17.2	4.42715	-1.74765	0.616777	-2.83352	0.00460378	0.00995448	Downregulated
ENSG00000248490.1	CTD-3007L5.1	0.375226	-1.465	1.32731	-1.10373	0.269709	0.354611	No change
ENSG00000263893.2	CTD-3010D24.3	77.6034	0.400399	0.289448	1.38332	0.166567	0.23629	No change
ENSG00000255029.1	CTD-3012A18.1	1.48173	-0.0684197	0.554182	-0.123461	0.901742	0.924353	No change
ENSG00000279602.1	CTD-3014M21.1	45.6239	-1.33862	0.249334	-5.36881	7.92581e-08	4.34928e-07	Downregulated
ENSG00000277977.1	CTD-3018O17.5	11.8123	-0.543847	0.184588	-2.94627	0.00321634	0.00718202	Downregulated
ENSG00000278543.1	CTD-3018O17.6	3.15619	-2.99212	0.597252	-5.0098	5.44855e-07	2.58209e-06	Downregulated
ENSG00000269651.1	CTD-3020H12.3	0.161858	-0.546906	1.52162	-0.359424	0.719278	NA	No change
ENSG00000271717.1	CTD-3020H12.4	8.15586	-1.6036	0.379725	-4.22305	2.41019e-05	8.40166e-05	Downregulated
ENSG00000269877.1	CTD-3022G6.1	0.274363	-0.331826	0.720428	-0.460596	0.645089	0.712345	No change
ENSG00000278972.1	CTD-3022L24.1	8.9657	-4.55652	0.610489	-7.46373	8.41058e-14	1.33025e-12	Downregulated
ENSG00000253774.1	CTD-3023L14.1	1.28402	-1.92773	0.626132	-3.07879	0.00207845	0.00484666	Downregulated
ENSG00000253130.1	CTD-3023L14.2	1.89153	-2.69833	0.611809	-4.41041	1.03175e-05	3.85998e-05	Downregulated
ENSG00000253343.1	CTD-3023L14.3	1.62093	-2.24026	0.635529	-3.52504	0.000423425	0.0011452	Downregulated
ENSG00000272010.1	CTD-3025N20.3	48.7228	0.0499061	0.165846	0.300919	0.763476	0.812258	No change
ENSG00000249163.3	CTD-3028N15.1	0.285813	-0.165044	0.650107	-0.253872	0.799595	0.842263	No change
ENSG00000278147.1	CTD-3028N15.3	0.591365	-0.500783	0.485753	-1.03094	0.302568	0.389958	No change
ENSG00000268747.1	CTD-3030D20.1	2.79834	-0.232845	0.360253	-0.646337	0.518061	0.600536	No change
ENSG00000259725.1	CTD-3032H12.1	7.66491	0.259755	0.407895	0.636819	0.524243	0.606103	No change
ENSG00000259711.1	CTD-3032H12.2	6.90448	0.882907	0.280714	3.14522	0.00165963	0.00395982	Upregulated
ENSG00000260147.1	CTD-3032H12.3	0	NA	NA	NA	NA	NA	No change
ENSG00000268056.4	CTD-3032J10.2	4.09668	-2.67537	0.49018	-5.45794	4.81702e-08	2.7525e-07	Downregulated
ENSG00000269480.1	CTD-3032J10.3	1.64068	-1.08555	0.311322	-3.48691	0.000488643	0.00130535	Downregulated
ENSG00000269836.1	CTD-3032J10.4	7.58873	-3.18173	0.41435	-7.67885	1.60527e-14	2.90038e-13	Downregulated
ENSG00000213315.5	CTD-3035D6.1	27.1945	0.96426	0.207868	4.6388	3.50437e-06	1.43135e-05	Upregulated
ENSG00000258884.1	CTD-3035D6.2	11.4879	1.11941	0.307024	3.64601	0.000266346	0.000752015	Upregulated
ENSG00000279713.1	CTD-3035K23.3	22.6104	-0.611463	0.226316	-2.70182	0.00689618	0.0142953	Downregulated
ENSG00000277463.1	CTD-3035K23.6	2.40509	-0.258722	0.248678	-1.04039	0.298158	0.385348	No change
ENSG00000274565.1	CTD-3035K23.7	30.1538	0.545055	0.211602	2.57585	0.00999949	0.0199069	Upregulated
ENSG00000259899.1	CTD-3037G24.3	4.44272	-2.19475	0.407647	-5.38395	7.28667e-08	4.02916e-07	Downregulated
ENSG00000259876.1	CTD-3037G24.4	4.69875	-2.77139	0.463507	-5.97918	2.24268e-09	1.62285e-08	Downregulated
ENSG00000274834.1	CTD-3037G24.5	0.216709	-0.379327	0.744063	-0.509805	0.610188	0.681912	No change
ENSG00000253205.4	CTD-3046C4.1	0.223477	-0.75751	1.4082	-0.53793	0.590626	0.66471	No change
ENSG00000258811.1	CTD-3051D23.1	11.3546	-0.497936	0.303949	-1.63822	0.101375	0.154342	No change
ENSG00000259067.1	CTD-3051D23.3	0.544448	-1.32081	0.768443	-1.71881	0.0856481	0.133466	No change
ENSG00000258593.2	CTD-3051D23.4	9.11998	-0.654894	0.246384	-2.65803	0.00785996	0.0160619	Downregulated
ENSG00000254411.1	CTD-3051L14.13	0.049647	-0.0886575	2.91983	-0.0303639	0.975777	NA	No change
ENSG00000254660.1	CTD-3051L14.14	0	NA	NA	NA	NA	NA	No change
ENSG00000260443.1	CTD-3057O21.1	2.31553	0.567902	0.330726	1.71714	0.0859537	0.133902	No change
ENSG00000262884.1	CTD-3060P21.1	28.8282	-0.0681584	0.237554	-0.286918	0.774175	0.82093	No change
ENSG00000255372.1	CTD-3064C13.1	1.37467	-2.04447	0.751635	-2.72003	0.00652758	0.013609	Downregulated
ENSG00000267115.1	CTD-3064H18.2	1.75757	-1.59952	0.344834	-4.63852	3.50905e-06	1.43276e-05	Downregulated
ENSG00000180458.2	CTD-3064H18.4	19.9668	0.165865	0.41803	0.396777	0.691532	0.752555	No change
ENSG00000261655.1	CTD-3064M3.3	34.5735	-0.221543	0.219791	-1.00797	0.313468	0.401491	No change
ENSG00000244998.1	CTD-3064M3.4	9.20209	-0.217631	0.291854	-0.745685	0.455858	0.543226	No change
ENSG00000271959.1	CTD-3064M3.7	50.1604	-0.264584	0.299586	-0.883165	0.377147	0.467142	No change
ENSG00000259212.1	CTD-3065B20.2	14.883	-2.78039	0.300077	-9.26559	1.94005e-20	1.06031e-18	Downregulated
ENSG00000259314.1	CTD-3065B20.3	14.962	-3.49924	0.365436	-9.57551	1.01354e-21	7.23983e-20	Downregulated
ENSG00000204791.7	CTD-3065J16.6	12.3629	0.563646	0.208681	2.70099	0.00691337	0.0143239	Upregulated
ENSG00000255224.1	CTD-3065J16.9	58.3289	0.633554	0.18767	3.3759	0.000735739	0.00189298	Upregulated
ENSG00000273860.1	CTD-3066C23.1	0.14675	-0.506201	1.52685	-0.331532	0.740242	NA	No change
ENSG00000269181.1	CTD-3073N11.5	0.11186	-0.381075	1.43658	-0.265265	0.790805	NA	No change
ENSG00000268839.1	CTD-3073N11.7	0.00366437	-0.0227662	2.91983	-0.00779709	0.993779	NA	No change
ENSG00000268777.1	CTD-3073N11.9	0.0721223	-0.475914	2.12037	-0.224449	0.822408	NA	No change
ENSG00000256349.1	CTD-3074O7.11	0.276061	-0.575048	0.565347	-1.01716	0.309077	0.396821	No change
ENSG00000250105.1	CTD-3074O7.2	0.183779	-0.275769	1.09866	-0.251005	0.80181	NA	No change
ENSG00000255517.5	CTD-3074O7.5	138.281	0.943494	0.143241	6.58673	4.49604e-11	4.38776e-10	Upregulated
ENSG00000254596.1	CTD-3074O7.7	0.516465	-1.08496	0.476865	-2.27518	0.0228949	0.0416948	Downregulated
ENSG00000273565.1	CTD-3075F15.1	2.16563	0.0198985	0.266234	0.0747405	0.940421	0.954966	No change
ENSG00000280306.1	CTD-3076M17.1	0.102629	-0.35569	2.26987	-0.1567	0.875481	NA	No change
ENSG00000254744.3	CTD-3076O17.1	0.922483	0.115065	0.366064	0.314332	0.753269	0.803737	No change
ENSG00000259219.1	CTD-3076O17.2	3.1803	-1.57092	0.359846	-4.36553	1.26813e-05	4.66777e-05	Downregulated
ENSG00000253509.1	CTD-3080F16.3	0.194273	-0.769582	1.4369	-0.535586	0.592245	NA	No change
ENSG00000249201.2	CTD-3080P12.3	3.24688	1.04359	0.549809	1.89809	0.057684	0.0945492	No change
ENSG00000262636.1	CTD-3088G3.4	3.54239	-0.111805	0.234607	-0.476564	0.633673	0.70245	No change
ENSG00000262999.1	CTD-3088G3.6	2.61806	-2.8864	0.498242	-5.79318	6.90658e-09	4.59438e-08	Downregulated
ENSG00000188897.7	CTD-3088G3.8	74.6793	-0.201745	0.217921	-0.925771	0.354565	0.444057	No change
ENSG00000215302.7	CTD-3092A11.1	17.955	-0.52321	0.201344	-2.59859	0.00936088	0.0187686	Downregulated
ENSG00000270055.1	CTD-3092A11.2	100.839	0.261576	0.171978	1.52099	0.128263	0.189002	No change
ENSG00000275432.1	CTD-3093B17.2	0.37159	-1.53439	1.06683	-1.43827	0.150358	0.21651	No change
ENSG00000276206.1	CTD-3093M3.1	0.0517347	0.0147076	2.47034	0.00595369	0.99525	NA	No change
ENSG00000259704.1	CTD-3094K11.1	12.7264	-0.413269	0.272905	-1.51433	0.129941	0.1911	No change
ENSG00000264254.1	CTD-3096M3.1	0.703649	-1.53348	0.52889	-2.89943	0.00373845	0.0082436	Downregulated
ENSG00000266288.1	CTD-3096M3.2	1.55753	-3.39845	0.755031	-4.50107	6.76121e-06	2.61883e-05	Downregulated
ENSG00000254878.1	CTD-3096P4.1	0.750332	-2.80191	1.02547	-2.73233	0.00628891	0.0131602	Downregulated
ENSG00000259108.2	CTD-3098H1.2	0.0486402	-0.199629	1.97698	-0.100977	0.919569	NA	No change
ENSG00000268970.1	CTD-3099C6.11	35.1366	-0.437748	0.144018	-3.03953	0.00236944	0.00545945	No change
ENSG00000269349.1	CTD-3099C6.5	3.60091	-0.899521	0.372841	-2.41261	0.0158387	0.0300329	Downregulated
ENSG00000268886.1	CTD-3099C6.7	0.0261723	-0.170733	2.91983	-0.0584736	0.953371	NA	No change
ENSG00000269825.1	CTD-3099C6.9	155.942	-2.40258	0.236185	-10.1724	2.63275e-24	3.11822e-22	Downregulated
ENSG00000232579.1	CTD-3105H18.10	1.0349	-2.86637	0.626239	-4.57712	4.71417e-06	1.87918e-05	Downregulated
ENSG00000234003.1	CTD-3105H18.11	4.85163	-2.34314	0.385164	-6.08349	1.17592e-09	8.95062e-09	Downregulated
ENSG00000268744.1	CTD-3105H18.14	4.09041	0.274146	0.18531	1.47939	0.139036	0.202511	No change
ENSG00000268870.1	CTD-3105H18.16	0.238573	-0.208596	0.660321	-0.315901	0.752077	0.802763	No change
ENSG00000269755.1	CTD-3105H18.18	1.74331	-0.0941979	0.255236	-0.369063	0.712081	0.770044	No change
ENSG00000248406.1	CTD-3105H18.4	0	NA	NA	NA	NA	NA	No change
ENSG00000231361.1	CTD-3105H18.5	0.218801	-0.41939	0.761316	-0.550875	0.58172	0.657062	No change
ENSG00000234848.1	CTD-3105H18.7	3.44739	-2.66292	0.404037	-6.59079	4.37504e-11	4.27692e-10	Downregulated
ENSG00000236483.1	CTD-3105H18.8	7.33651	-2.6127	0.371605	-7.03086	2.05257e-12	2.52992e-11	Downregulated
ENSG00000230321.1	CTD-3105H18.9	2.58083	-2.47472	0.441709	-5.60259	2.11167e-08	1.29153e-07	Downregulated
ENSG00000253346.1	CTD-3107M8.1	0.080793	-0.310605	2.09075	-0.148562	0.8819	NA	No change
ENSG00000254152.1	CTD-3107M8.2	2.13918	1.00649	0.443017	2.2719	0.0230928	0.0420154	Upregulated
ENSG00000259715.1	CTD-3110H11.1	0	NA	NA	NA	NA	NA	No change
ENSG00000267124.2	CTD-3113P16.5	0	NA	NA	NA	NA	NA	No change
ENSG00000271846.1	CTD-3113P16.9	0.629339	-1.6577	0.951506	-1.74218	0.0814762	0.127812	No change
ENSG00000267490.1	CTD-3116E22.6	6.30632	-0.286836	0.465061	-0.616771	0.537386	0.617862	No change
ENSG00000267612.1	CTD-3116E22.7	3.53419	-0.605734	0.273895	-2.21155	0.0269975	0.0482769	Downregulated
ENSG00000277587.1	CTD-3116E22.8	3.402	-0.263597	0.384337	-0.685849	0.492808	0.577214	No change
ENSG00000253675.1	CTD-3118D11.2	0	NA	NA	NA	NA	NA	No change
ENSG00000253699.1	CTD-3118D11.3	0.0934743	-0.146453	1.86258	-0.0786291	0.937328	NA	No change
ENSG00000259690.1	CTD-3118D7.1	1.45475	-3.78049	0.945803	-3.99712	6.41176e-05	0.000205181	Downregulated
ENSG00000261093.1	CTD-3126B10.1	0	NA	NA	NA	NA	NA	No change
ENSG00000279162.1	CTD-3126B10.2	15.1159	-1.5602	0.300317	-5.19518	2.04521e-07	1.04314e-06	Downregulated
ENSG00000260176.1	CTD-3126B10.4	2.47393	0.48235	0.297895	1.6192	0.105405	0.159663	No change
ENSG00000279057.1	CTD-3126B10.5	2.88169	-0.591334	0.315268	-1.87565	0.0607027	0.0989153	No change
ENSG00000269680.1	CTD-3128G10.6	41.7788	0.157165	0.183864	0.854789	0.392668	0.482398	No change
ENSG00000276980.1	CTD-3128G10.7	67.1407	-0.503693	0.29611	-1.70103	0.088937	0.137924	No change
ENSG00000243771.1	CTD-3131K8.1	0.365082	0.560064	0.619541	0.903997	0.365997	0.455745	No change
ENSG00000269439.4	CTD-3131K8.2	44.0914	-0.367098	0.165254	-2.22141	0.0263232	0.047192	No change
ENSG00000269161.1	CTD-3131K8.3	10.0806	-0.163958	0.214421	-0.764651	0.44448	0.532717	No change
ENSG00000268199.2	CTD-3137H5.1	1.20235	-0.298633	0.357439	-0.835479	0.403448	0.492921	No change
ENSG00000280121.1	CTD-3137H5.4	0.534176	-1.4655	0.609396	-2.40484	0.0161794	0.0306132	Downregulated
ENSG00000279262.1	CTD-3137H5.5	0	NA	NA	NA	NA	NA	No change
ENSG00000269545.1	CTD-3138B18.4	2.53904	-3.71537	0.562454	-6.60565	3.95764e-11	3.90116e-10	Downregulated
ENSG00000268516.2	CTD-3138B18.5	176.309	-0.234979	0.122064	-1.92505	0.0542233	0.0896045	No change
ENSG00000268201.1	CTD-3138B18.6	21.4527	-1.39061	0.1966	-7.07329	1.51308e-12	1.91149e-11	Downregulated
ENSG00000254734.1	CTD-3138F19.1	0.195243	-0.80653	2.42858	-0.3321	0.739814	NA	No change
ENSG00000241069.1	CTD-3141N22.1	0	NA	NA	NA	NA	NA	No change
ENSG00000254076.1	CTD-3145H4.1	0.0311071	-0.043572	2.61058	-0.0166905	0.986683	NA	No change
ENSG00000273189.1	CTD-3148I10.15	1.52959	0.494914	0.274913	1.80026	0.0718199	0.114552	No change
ENSG00000269469.1	CTD-3148I10.9	0.0044159	-0.0227662	2.91983	-0.00779709	0.993779	NA	No change
ENSG00000279300.1	CTD-3149D2.2	0.712061	-1.09186	0.642195	-1.7002	0.0890926	0.138133	No change
ENSG00000269752.1	CTD-3149D2.3	0.448459	-0.4018	0.532526	-0.754516	0.450539	0.538266	No change
ENSG00000268112.1	CTD-3149D2.4	0	NA	NA	NA	NA	NA	No change
ENSG00000260919.1	CTD-3154N5.1	1.277	-1.82993	0.562293	-3.25441	0.00113629	0.00281388	Downregulated
ENSG00000275527.1	CTD-3154N5.2	0	NA	NA	NA	NA	NA	No change
ENSG00000265519.1	CTD-3157E16.1	117.702	-0.504515	0.135689	-3.71816	0.000200676	0.000581165	Downregulated
ENSG00000276855.1	CTD-3157E16.2	239.98	0.0312707	0.137252	0.227833	0.819776	0.858613	No change
ENSG00000267053.5	CTD-3162L10.1	12.6876	-1.10551	0.295144	-3.74566	0.000179921	0.000526152	Downregulated
ENSG00000266973.1	CTD-3162L10.3	1.46399	-2.07083	0.496579	-4.17018	3.04357e-05	0.00010401	Downregulated
ENSG00000267363.1	CTD-3162L10.4	0.189564	0.150369	0.839248	0.179171	0.857803	NA	No change
ENSG00000267142.1	CTD-3162L10.5	2.72539	-0.0788208	0.371819	-0.211987	0.832117	0.869129	No change
ENSG00000249797.1	CTD-3179P9.1	2.72571	-1.13161	0.380366	-2.97507	0.00292921	0.00660488	Downregulated
ENSG00000250427.1	CTD-3179P9.2	0.944524	-1.13231	0.474528	-2.38617	0.0170249	0.0320315	Downregulated
ENSG00000232442.1	CTD-3184A7.4	148.98	1.14589	0.167637	6.83558	8.16752e-12	9.10262e-11	Upregulated
ENSG00000261351.2	CTD-3185P2.1	62.218	-0.404741	0.13291	-3.04524	0.00232497	0.005368	No change
ENSG00000268318.4	CTD-3187F8.11	0.134522	-0.458508	1.54435	-0.296894	0.766547	NA	No change
ENSG00000269021.1	CTD-3187F8.12	0.0933588	-0.393538	2.30394	-0.170811	0.864372	NA	No change
ENSG00000269072.1	CTD-3187F8.14	3.7325	-0.417	0.311017	-1.34076	0.179998	0.252614	No change
ENSG00000267990.1	CTD-3187F8.15	1.12511	-0.7561	0.364157	-2.0763	0.0378661	0.06527	No change
ENSG00000268595.1	CTD-3187F8.2	0	NA	NA	NA	NA	NA	No change
ENSG00000269681.1	CTD-3187F8.6	0.280517	-0.787342	0.660141	-1.19269	0.232992	0.313979	No change
ENSG00000268652.1	CTD-3187F8.7	0.0971988	-0.310604	1.69399	-0.183357	0.854518	NA	No change
ENSG00000239671.1	CTD-3193K9.1	3.84492	-3.67982	0.59284	-6.20711	5.39687e-10	4.36688e-09	Downregulated
ENSG00000273650.1	CTD-3193K9.11	3.68427	-1.38951	0.333664	-4.1644	3.12173e-05	0.000106413	Downregulated
ENSG00000267765.1	CTD-3193K9.3	2.15223	0.0245189	0.314813	0.0778839	0.93792	0.953241	No change
ENSG00000267042.1	CTD-3193K9.4	0.914483	0.0499835	0.319495	0.156445	0.875682	0.903732	No change
ENSG00000260500.1	CTD-3193O13.1	3.35196	0.582522	0.238105	2.4465	0.0144253	0.027637	Upregulated
ENSG00000268120.1	CTD-3193O13.11	0	NA	NA	NA	NA	NA	No change
ENSG00000214248.2	CTD-3193O13.12	6.15737	-1.08458	0.279818	-3.87603	0.000106176	0.000325105	Downregulated
ENSG00000268149.1	CTD-3193O13.13	0	NA	NA	NA	NA	NA	No change
ENSG00000269813.1	CTD-3193O13.14	0	NA	NA	NA	NA	NA	No change
ENSG00000269139.2	CTD-3193O13.8	0.59954	0.0565575	0.466282	0.121295	0.903458	0.925576	No change
ENSG00000276508.1	CTD-3194G12.1	1.81912	-1.55335	0.617093	-2.5172	0.0118291	0.023159	Downregulated
ENSG00000275613.1	CTD-3194G12.2	5.9032	0.47867	0.358294	1.33597	0.18156	0.254548	No change
ENSG00000262692.1	CTD-3195I5.3	16.1598	-0.0860713	0.163582	-0.526164	0.598774	0.672007	No change
ENSG00000262358.1	CTD-3195I5.4	3.75934	-0.946607	0.313712	-3.01744	0.0025492	0.00583078	Downregulated
ENSG00000267681.1	CTD-3199J23.6	28.9257	-0.0287705	0.143436	-0.200581	0.841026	0.876209	No change
ENSG00000259940.2	CTD-3203P2.1	16.5997	-0.138716	0.183864	-0.75445	0.450579	0.538285	No change
ENSG00000274092.1	CTD-3203P2.3	10.5293	0.22287	0.214161	1.04066	0.298032	0.385221	No change
ENSG00000269228.1	CTD-3214H19.12	0.994122	0.600903	0.361669	1.66147	0.0966191	0.148073	No change
ENSG00000269711.1	CTD-3214H19.16	0.830482	1.46599	0.51167	2.86511	0.0041687	0.00909526	Upregulated
ENSG00000268400.4	CTD-3214H19.4	0.575651	0.00307559	0.416052	0.00739232	0.994102	0.995355	No change
ENSG00000268204.1	CTD-3214H19.6	21.685	0.212938	0.241976	0.879995	0.378862	0.468826	No change
ENSG00000271555.1	CTD-3214K23.1	7.16924	-0.978547	0.259739	-3.76742	0.000164943	0.000486051	Downregulated
ENSG00000234087.1	CTD-3216D2.4	0	NA	NA	NA	NA	NA	No change
ENSG00000272945.1	CTD-3216D2.5	9.11785	-0.714771	0.219839	-3.25135	0.0011486	0.00284116	Downregulated
ENSG00000267605.4	CTD-3220F14.1	19.2206	-1.67823	0.339179	-4.94792	7.5012e-07	3.47026e-06	Downregulated
ENSG00000267682.1	CTD-3220F14.2	16.5317	-3.19338	0.327865	-9.73993	2.03697e-22	1.67289e-20	Downregulated
ENSG00000276846.1	CTD-3220F14.3	20.7569	0.471411	0.198956	2.36943	0.0178157	0.0333464	No change
ENSG00000269085.1	CTD-3222D19.10	0	NA	NA	NA	NA	NA	No change
ENSG00000268309.1	CTD-3222D19.11	0	NA	NA	NA	NA	NA	No change
ENSG00000269399.2	CTD-3222D19.12	39.2049	0.145694	0.151267	0.963164	0.335465	0.424683	No change
ENSG00000141979.4	CTD-3222D19.2	1.39204	-3.60698	1.03539	-3.48369	0.000494549	0.0013199	Downregulated
ENSG00000279977.1	CTD-3222D19.4	16.0413	-5.71096	0.641281	-8.90554	5.3125e-19	2.12922e-17	Downregulated
ENSG00000269578.1	CTD-3222D19.5	0	NA	NA	NA	NA	NA	No change
ENSG00000279529.1	CTD-3222D19.8	44.7342	-0.369444	0.204848	-1.8035	0.0713092	0.113848	No change
ENSG00000279748.1	CTD-3222D19.9	15.1698	-1.19215	0.246178	-4.84263	1.28129e-06	5.66154e-06	Downregulated
ENSG00000255260.1	CTD-3224I3.3	1.19102	-0.267547	0.429875	-0.622383	0.53369	0.614613	No change
ENSG00000250635.1	CTD-3224K15.2	1.36437	-1.36015	0.456701	-2.9782	0.00289948	0.00654482	Downregulated
ENSG00000272255.1	CTD-3224K15.3	3.06948	-2.40643	0.456275	-5.27406	1.33436e-07	7.04455e-07	Downregulated
ENSG00000261555.1	CTD-3229J4.1	0.173729	-0.547136	1.79245	-0.305244	0.76018	NA	No change
ENSG00000269839.1	CTD-3233P19.7	0.282131	-0.528037	0.742653	-0.711015	0.477075	0.562587	No change
ENSG00000268892.1	CTD-3233P19.8	0.354626	-0.531221	0.826089	-0.643056	0.520188	0.602373	No change
ENSG00000276071.1	CTD-3234P18.6	24.0544	-1.90061	0.253706	-7.49137	6.81576e-14	1.09875e-12	Downregulated
ENSG00000240808.1	CTD-3236F5.1	9.54664	-3.632	0.426814	-8.50956	1.74602e-17	5.39171e-16	Downregulated
ENSG00000253197.4	CTD-3239E11.2	13.6549	-4.2047	0.458265	-9.17525	4.5051e-20	2.26598e-18	Downregulated
ENSG00000260445.1	CTD-3244O18.5	0.254836	-0.296458	0.918977	-0.322595	0.747002	0.798826	No change
ENSG00000261511.1	CTD-3244O18.7	0.00622336	-0.104842	2.91983	-0.0359067	0.971357	NA	No change
ENSG00000261026.1	CTD-3247F14.2	7.51379	-1.16849	0.330148	-3.53928	0.000401219	0.00108998	Downregulated
ENSG00000274654.1	CTD-3247H4.2	4.53834	-1.57913	0.415693	-3.79879	0.000145401	0.000432547	Downregulated
ENSG00000267582.1	CTD-3252C9.2	5.52466	-2.77086	0.425493	-6.5121	7.41059e-11	6.98075e-10	Downregulated
ENSG00000267519.3	CTD-3252C9.4	631.182	0.758805	0.197343	3.84511	0.000120498	0.000364811	Upregulated
ENSG00000260832.1	CTD-3253I12.1	1.80466	-4.15171	1.26281	-3.28767	0.00101019	0.00252701	Downregulated
ENSG00000175826.10	CTDNEP1	3457.49	0.488436	0.108877	4.48613	7.25284e-06	2.79141e-05	No change
ENSG00000060069.15	CTDP1	1006.86	0.190592	0.11097	1.71751	0.0858866	0.133811	No change
ENSG00000144579.6	CTDSP1	5211.11	0.252909	0.106294	2.37934	0.0173437	0.0325533	No change
ENSG00000175215.8	CTDSP2	10636.8	-0.0742587	0.117127	-0.634002	0.526079	0.607883	No change
ENSG00000144677.13	CTDSPL	2163.28	-0.41703	0.136776	-3.049	0.00229603	0.0053065	No change
ENSG00000137770.12	CTDSPL2	1875.89	-0.718298	0.101349	-7.08739	1.36669e-12	1.74087e-11	Downregulated
ENSG00000150281.6	CTF1	347.61	0.737579	0.203038	3.63272	0.000280453	0.000788028	Upregulated
ENSG00000230447.2	CTF2P	0.658606	-1.42341	0.60169	-2.36568	0.0179969	0.0336515	Downregulated
ENSG00000118523.5	CTGF	7259.65	0.127882	0.177824	0.719148	0.47205	0.557989	No change
ENSG00000230869.1	CTGLF10P	6.589	0.601464	0.226274	2.65813	0.00785763	0.0160579	Upregulated
ENSG00000265018.5	CTGLF12P	22.2629	-0.293131	0.306812	-0.955412	0.33937	0.42853	No change
ENSG00000243289.1	CTGLF8P	5.45266	0.23844	0.236796	1.00694	0.313962	0.402045	No change
ENSG00000116761.10	CTH	342.244	0.671872	0.179181	3.74969	0.000177056	0.000518693	Upregulated
ENSG00000164932.11	CTHRC1	3043.91	0.627712	0.209876	2.99086	0.00278189	0.0063085	Upregulated
ENSG00000271005.1	CTHRC1P1	2.1079	-3.98112	1.06086	-3.75273	0.000174916	0.000513013	Downregulated
ENSG00000134030.12	CTIF	960.421	0.0484926	0.111817	0.43368	0.664521	0.729311	No change
ENSG00000163599.13	CTLA4	180.83	0.0207016	0.209091	0.0990077	0.921132	0.93969	No change
ENSG00000044115.19	CTNNA1	18714.8	-0.0893781	0.100706	-0.887513	0.374803	0.464876	No change
ENSG00000066032.17	CTNNA2	18.0044	-1.91572	0.46348	-4.13333	3.57542e-05	0.000120408	Downregulated
ENSG00000183230.15	CTNNA3	9.06781	-1.42226	0.292464	-4.863	1.15617e-06	5.15667e-06	Downregulated
ENSG00000119326.13	CTNNAL1	1619.59	0.314833	0.138854	2.26737	0.0233674	0.042453	No change
ENSG00000249026.2	CTNNAP1	5.773	-0.308981	0.273509	-1.12969	0.258606	0.34266	No change
ENSG00000168036.15	CTNNB1	22233	0.0670622	0.117126	0.572563	0.566941	0.644048	No change
ENSG00000178585.13	CTNNBIP1	2025.47	0.633622	0.125819	5.03599	4.75393e-07	2.27703e-06	Upregulated
ENSG00000132792.17	CTNNBL1	1826.84	0.0319409	0.101352	0.315149	0.752649	0.803205	No change
ENSG00000198561.11	CTNND1	15487	-0.480696	0.105162	-4.57099	4.8543e-06	1.92937e-05	No change
ENSG00000169862.17	CTNND2	618.268	-3.53674	0.455209	-7.76949	7.87997e-15	1.50084e-13	Downregulated
ENSG00000040531.13	CTNS	817.132	0.283583	0.093571	3.03067	0.00244013	0.00560776	No change
ENSG00000171793.12	CTPS1	1729.61	-0.481643	0.15709	-3.06603	0.00216918	0.00503556	No change
ENSG00000047230.13	CTPS2	1374.43	-0.457734	0.0927494	-4.93516	8.0083e-07	3.68488e-06	No change
ENSG00000198730.6	CTR9	2420.78	-0.471207	0.0848941	-5.55053	2.84802e-08	1.69735e-07	No change
ENSG00000168925.9	CTRB1	0.935154	0.369034	0.424782	0.868761	0.384978	0.47485	No change
ENSG00000168928.11	CTRB2	1.44252	0.933175	0.356626	2.61668	0.008879	0.0179155	Upregulated
ENSG00000162438.10	CTRC	3.83857	0.336328	0.254684	1.32057	0.186645	0.260364	No change
ENSG00000141086.16	CTRL	3.37531	-0.910768	0.331537	-2.74711	0.00601235	0.0126372	Downregulated
ENSG00000064601.15	CTSA	10467.5	0.871122	0.128507	6.7788	1.21175e-11	1.30624e-10	Upregulated
ENSG00000164733.19	CTSB	53008.4	0.560874	0.134591	4.16726	3.08285e-05	0.000105204	Upregulated
ENSG00000109861.14	CTSC	14559.1	0.775646	0.135679	5.71676	1.08577e-08	6.95466e-08	Upregulated
ENSG00000117984.11	CTSD	50071.8	1.19636	0.166458	7.18714	6.6162e-13	8.91311e-12	Upregulated
ENSG00000196188.9	CTSE	12455.5	-0.00590605	0.408249	-0.0144668	0.988458	0.99119	No change
ENSG00000174080.9	CTSF	1739.98	0.43589	0.161304	2.70229	0.00688635	0.0142782	No change
ENSG00000100448.3	CTSG	37.0545	0.472887	0.299442	1.57923	0.114284	0.171016	No change
ENSG00000103811.14	CTSH	16921.8	0.600137	0.216391	2.77339	0.00554757	0.0117606	Upregulated
ENSG00000143387.11	CTSK	3000.92	1.00637	0.192306	5.23315	1.66643e-07	8.65096e-07	Upregulated
ENSG00000135047.13	CTSL	7324.62	0.442853	0.199569	2.21904	0.0264838	0.0474522	No change
ENSG00000188029.7	CTSL3P	0.504486	-1.62382	0.850428	-1.90942	0.0562084	0.0924658	No change
ENSG00000236417.2	CTSLP1	0.849296	-0.785094	0.515058	-1.52428	0.127438	0.187995	No change
ENSG00000280913.1	CTSLP2	5.96888	0.0921803	0.265722	0.346905	0.728663	0.78389	No change
ENSG00000230011.2	CTSLP4	0.323404	-1.35711	1.02446	-1.32471	0.185266	0.258801	No change
ENSG00000204437.7	CTSLP6	0.431083	-0.632524	0.849386	-0.744683	0.456463	0.543835	No change
ENSG00000266217.2	CTSLP7	3.33058	0.193197	0.396438	0.487333	0.626023	0.696163	No change
ENSG00000234575.1	CTSLP8	0.774028	-0.285498	0.51046	-0.559295	0.57596	0.651948	No change
ENSG00000256043.2	CTSO	1936.69	0.097592	0.143371	0.680695	0.496064	0.580198	No change
ENSG00000163131.9	CTSS	10499.7	0.264706	0.151117	1.75167	0.0798309	0.125595	No change
ENSG00000136943.9	CTSV	512.906	-0.900371	0.28788	-3.12759	0.00176247	0.00418019	Downregulated
ENSG00000172543.6	CTSW	429.313	1.3466	0.225494	5.9718	2.34653e-09	1.69295e-08	Upregulated
ENSG00000101160.12	CTSZ	13527	0.614179	0.130305	4.71339	2.43627e-06	1.02302e-05	Upregulated
ENSG00000085733.14	CTTN	12288.3	0.355089	0.11042	3.21579	0.00130085	0.00317583	No change
ENSG00000077063.9	CTTNBP2	129.328	-0.576813	0.234467	-2.4601	0.0138897	0.0267165	Downregulated
ENSG00000143079.13	CTTNBP2NL	1769.94	-0.453773	0.0948262	-4.78531	1.70725e-06	7.36225e-06	No change
ENSG00000142544.6	CTU1	97.0828	0.45043	0.14235	3.16424	0.00155488	0.00373211	No change
ENSG00000174177.11	CTU2	640.8	0.960585	0.128096	7.49897	6.43223e-14	1.03983e-12	Upregulated
ENSG00000178531.5	CTXN1	265.691	0.831171	0.245181	3.39003	0.00069885	0.00180614	Upregulated
ENSG00000233932.4	CTXN2	1.12972	-0.634662	0.584338	-1.08612	0.277426	0.362915	No change
ENSG00000205279.7	CTXN3	0.969922	-0.203879	0.62825	-0.324519	0.745545	0.797657	No change
ENSG00000273663.1	CU013544.1	0.0449503	-0.289799	2.49054	-0.11636	0.907367	NA	No change
ENSG00000280363.1	CU104787.1	0.0322962	-0.244717	2.91983	-0.0838118	0.933206	NA	No change
ENSG00000278297.1	CU459202.1	0.0121018	-0.0597579	2.91983	-0.0204662	0.983671	NA	No change
ENSG00000274237.1	CU459211.1	0.272438	-1.02168	1.02294	-0.998772	0.317905	0.406281	No change
ENSG00000274773.1	CU463998.1	0.0454031	-0.252809	2.91983	-0.0865832	0.931003	NA	No change
ENSG00000275065.1	CU463998.2	0.343484	-1.58067	1.30959	-1.20699	0.227435	0.307489	No change
ENSG00000277372.1	CU463998.3	0.0191246	-0.141833	2.91983	-0.0485759	0.961257	NA	No change
ENSG00000107611.13	CUBN	116.856	-0.856814	0.207476	-4.1297	3.63234e-05	0.000122173	Downregulated
ENSG00000231009.1	CUBNP1	0.133588	-0.471416	2.2216	-0.212196	0.831954	NA	No change
ENSG00000234993.1	CUBNP2	0.463945	-0.640193	0.562518	-1.13808	0.255086	0.338925	No change
ENSG00000235690.2	CUBNP3	1.08262	-1.61593	0.710108	-2.27562	0.022869	0.0416575	Downregulated
ENSG00000180891.11	CUEDC1	2102.38	0.606757	0.122118	4.96862	6.74322e-07	3.14549e-06	Upregulated
ENSG00000107874.9	CUEDC2	1621	0.621432	0.124055	5.00931	5.46262e-07	2.58743e-06	Upregulated
ENSG00000055130.14	CUL1	2880.98	0.0598675	0.0702752	0.851901	0.394269	0.483991	No change
ENSG00000251032.1	CUL1P1	0.495078	-1.67596	0.675202	-2.48217	0.0130586	0.0253102	Downregulated
ENSG00000108094.13	CUL2	1723.74	-0.190866	0.0926887	-2.05921	0.0394741	0.0677023	No change
ENSG00000036257.11	CUL3	2969.98	-0.47386	0.0664028	-7.13615	9.59813e-13	1.25522e-11	No change
ENSG00000139842.13	CUL4A	3569.34	-0.250991	0.0863835	-2.90554	0.00366615	0.00809735	No change
ENSG00000248139.2	CUL4AP1	0.131606	-0.511317	1.82098	-0.280793	0.77887	NA	No change
ENSG00000158290.15	CUL4B	3340.41	-0.270504	0.0808191	-3.34702	0.000816843	0.00208166	No change
ENSG00000166266.12	CUL5	2045.91	-0.625541	0.097947	-6.38652	1.69705e-10	1.50362e-09	Downregulated
ENSG00000044090.7	CUL7	2678.99	0.0102068	0.131377	0.0776909	0.938074	0.953282	No change
ENSG00000112659.12	CUL9	1407.77	-0.207661	0.111558	-1.86146	0.0626788	0.101773	No change
ENSG00000112514.14	CUTA	3946.81	0.800631	0.133496	5.99744	2.00458e-09	1.46181e-08	Upregulated
ENSG00000119929.11	CUTC	571.763	0.245843	0.10085	2.4377	0.0147809	0.0282409	No change
ENSG00000257923.8	CUX1	6230.12	0.0868674	0.0955131	0.909482	0.363096	0.452647	No change
ENSG00000111249.12	CUX2	7.61392	-0.792918	0.224546	-3.53121	0.000413656	0.00112082	Downregulated
ENSG00000272436.1	CUX2P1	0.0316566	-0.178825	2.91983	-0.061245	0.951164	NA	No change
ENSG00000138161.11	CUZD1	64.8262	-0.492605	0.163037	-3.02143	0.0025158	0.00576124	No change
ENSG00000150316.10	CWC15	2019.43	0.466494	0.0932041	5.00508	5.5838e-07	2.63984e-06	No change
ENSG00000163510.12	CWC22	1288.99	-0.323921	0.0748675	-4.32659	1.51438e-05	5.48738e-05	No change
ENSG00000273559.3	CWC25	995.368	0.0471896	0.0690451	0.68346	0.494316	0.57855	No change
ENSG00000153015.14	CWC27	857.295	-0.261295	0.0807352	-3.23644	0.00121032	0.00297768	No change
ENSG00000095485.15	CWF19L1	1155.17	0.157304	0.0975146	1.61313	0.106717	0.161369	No change
ENSG00000152404.14	CWF19L2	727.855	-0.438786	0.0970848	-4.51962	6.19507e-06	2.41804e-05	No change
ENSG00000109182.10	CWH43	19.5721	-0.193678	0.451759	-0.428721	0.668126	0.732326	No change
ENSG00000006210.6	CX3CL1	3293.06	0.99408	0.250978	3.96083	7.469e-05	0.00023569	Upregulated
ENSG00000168329.12	CX3CR1	167.46	0.0617138	0.26417	0.233614	0.815285	0.855065	No change
ENSG00000154639.17	CXADR	2951.52	-0.574906	0.162368	-3.54076	0.000398976	0.00108455	Downregulated
ENSG00000214319.2	CXADRP1	0.0166883	-0.141833	2.91983	-0.0485759	0.961257	NA	No change
ENSG00000258712.2	CXADRP2	0.111301	-0.0102128	1.43398	-0.00712195	0.994318	NA	No change
ENSG00000265766.2	CXADRP3	0.956159	-0.77408	0.485387	-1.59477	0.110764	0.166565	No change
ENSG00000163739.4	CXCL1	977.009	0.819089	0.245587	3.33523	0.00085228	0.00216443	Upregulated
ENSG00000169245.5	CXCL10	1721.97	0.845869	0.272496	3.10415	0.00190824	0.0044877	Upregulated
ENSG00000169248.11	CXCL11	399.118	0.574364	0.303591	1.8919	0.0585039	0.0957599	No change
ENSG00000107562.15	CXCL12	1305.39	-0.0451645	0.190377	-0.237238	0.812472	0.852883	No change
ENSG00000156234.7	CXCL13	1432.12	0.603909	0.281039	2.14885	0.0316466	0.0556955	No change
ENSG00000145824.11	CXCL14	5112.04	-0.138382	0.399038	-0.346787	0.728751	0.783967	No change
ENSG00000161921.13	CXCL16	4912.08	0.244078	0.16508	1.47855	0.139261	0.202773	No change
ENSG00000189377.7	CXCL17	9367.37	0.331612	0.29417	1.12728	0.259624	0.343696	No change
ENSG00000250339.2	CXCL1P	0.0363534	-0.207725	2.91983	-0.0711427	0.943284	NA	No change
ENSG00000081041.8	CXCL2	1420.21	0.282014	0.239011	1.17992	0.238032	0.319762	No change
ENSG00000163734.4	CXCL3	259.358	0.282179	0.223748	1.26115	0.207256	0.284321	No change
ENSG00000163735.6	CXCL5	791.214	-1.01305	0.351102	-2.88535	0.00390982	0.00858041	Downregulated
ENSG00000124875.8	CXCL6	207.131	0.74082	0.350871	2.11138	0.0347398	0.0604992	No change
ENSG00000169429.9	CXCL8	2626.13	0.920512	0.257519	3.57454	0.000350844	0.000964294	Upregulated
ENSG00000138755.5	CXCL9	4118.63	0.352047	0.28789	1.22285	0.221385	0.300632	No change
ENSG00000163464.7	CXCR1	29.5849	-0.383687	0.279152	-1.37448	0.169294	0.239613	No change
ENSG00000180871.6	CXCR2	64.8849	-0.665812	0.230703	-2.88601	0.00390154	0.00856345	Downregulated
ENSG00000229754.1	CXCR2P1	75.1882	-0.13771	0.296262	-0.464825	0.642056	0.709813	No change
ENSG00000186810.7	CXCR3	231.261	0.854022	0.204722	4.17161	3.02456e-05	0.000103429	Upregulated
ENSG00000121966.6	CXCR4	3517.82	0.266073	0.162406	1.63832	0.101355	0.15433	No change
ENSG00000160683.4	CXCR5	11.0923	0.249929	0.252807	0.988617	0.32285	0.411449	No change
ENSG00000172215.5	CXCR6	384.355	0.113606	0.20396	0.556998	0.577529	0.653241	No change
ENSG00000120280.5	CXorf21	155.476	0.174928	0.181216	0.965298	0.334396	0.423608	No change
ENSG00000165164.11	CXorf22	83.5944	-1.47188	0.377076	-3.90339	9.48543e-05	0.000293343	Downregulated
ENSG00000173681.15	CXorf23	758.339	-0.690683	0.140541	-4.91447	8.90243e-07	4.059e-06	Downregulated
ENSG00000147113.15	CXorf36	464.628	0.0884184	0.137171	0.644586	0.519195	0.601527	No change
ENSG00000185753.11	CXorf38	1231.16	-0.0743375	0.0673762	-1.10332	0.269888	0.354797	No change
ENSG00000197620.9	CXorf40A	480.859	0.673294	0.0910478	7.39495	1.41465e-13	2.14469e-12	Upregulated
ENSG00000197021.7	CXorf40B	652.071	0.493965	0.0929125	5.31645	1.05811e-07	5.6865e-07	No change
ENSG00000215115.6	CXorf49	0.160953	0.323609	1.57486	0.205485	0.837193	NA	No change
ENSG00000215113.6	CXorf49B	0.16812	-0.177572	0.953695	-0.186194	0.852293	NA	No change
ENSG00000224440.1	CXorf51A	0	NA	NA	NA	NA	NA	No change
ENSG00000235699.2	CXorf51B	0.0100948	-0.104842	2.91983	-0.0359067	0.971357	NA	No change
ENSG00000018610.12	CXorf56	983.777	0.0621488	0.0724558	0.857748	0.391032	0.480812	No change
ENSG00000147231.12	CXorf57	91.9987	-0.264578	0.224624	-1.17787	0.238848	0.320699	No change
ENSG00000165182.9	CXorf58	8.94969	-1.32241	0.256418	-5.15725	2.50609e-07	1.25873e-06	Downregulated
ENSG00000204165.5	CXorf65	16.6915	0.288135	0.222839	1.29301	0.196006	0.27136	No change
ENSG00000203933.2	CXorf66	0.210933	-1.07032	1.98484	-0.539249	0.589715	0.663944	No change
ENSG00000187690.3	CXorf67	7.04484	-3.69442	0.564791	-6.54122	6.10177e-11	5.81922e-10	Downregulated
ENSG00000154832.13	CXXC1	1534.23	0.406193	0.145948	2.78313	0.00538378	0.0114445	No change
ENSG00000187893.9	CXXC1P1	0.4519	-0.482099	0.603987	-0.798194	0.424758	0.513402	No change
ENSG00000168772.10	CXXC4	384.254	-1.38233	0.253578	-5.45131	5.00011e-08	2.84935e-07	Downregulated
ENSG00000171604.10	CXXC5	2108.13	0.396205	0.140193	2.82614	0.00471123	0.0101634	No change
ENSG00000008283.14	CYB561	5882.67	0.416236	0.123135	3.38033	0.000723994	0.001866	No change
ENSG00000162144.8	CYB561A3	1411.08	0.475174	0.0911438	5.21345	1.8536e-07	9.53882e-07	No change
ENSG00000174151.13	CYB561D1	513.293	-0.0532841	0.11996	-0.444183	0.656911	0.722766	No change
ENSG00000114395.9	CYB561D2	852.523	0.715626	0.112882	6.33958	2.30398e-10	1.98748e-09	Upregulated
ENSG00000271858.4	CYB561D2	25.2371	0.657601	0.168943	3.89244	9.92395e-05	0.000305673	Upregulated
ENSG00000166347.17	CYB5A	7151.3	0.8111	0.201073	4.03386	5.48673e-05	0.000178172	Upregulated
ENSG00000257503.1	CYB5AP5	0.0646993	-0.236621	2.13336	-0.110915	0.911684	NA	No change
ENSG00000103018.15	CYB5B	3318.67	0.00295185	0.0864033	0.0341636	0.972747	0.97955	No change
ENSG00000182224.10	CYB5D1	74.7985	-0.177836	0.146139	-1.2169	0.223643	0.303145	No change
ENSG00000167740.8	CYB5D2	609.023	0.593245	0.133352	4.4487	8.63898e-06	3.27835e-05	Upregulated
ENSG00000213882.2	CYB5P4	0.08036	0.192342	1.90095	0.101182	0.919406	NA	No change
ENSG00000159348.11	CYB5R1	3296.79	0.672594	0.125404	5.36342	8.16624e-08	4.47323e-07	Upregulated
ENSG00000166394.13	CYB5R2	379.956	-0.0123595	0.184335	-0.0670494	0.946542	0.95977	No change
ENSG00000100243.19	CYB5R3	8136.61	0.659334	0.139788	4.71666	2.39743e-06	1.00791e-05	Upregulated
ENSG00000065615.12	CYB5R4	1081.71	0.0410727	0.120777	0.34007	0.733803	0.787931	No change
ENSG00000215883.8	CYB5RL	162.052	-0.611005	0.119283	-5.12231	3.0182e-07	1.49717e-06	Downregulated
ENSG00000051523.9	CYBA	5810.71	1.13613	0.176197	6.44808	1.13277e-10	1.03142e-09	Upregulated
ENSG00000165168.7	CYBB	4659.89	-0.250266	0.206217	-1.2136	0.224899	0.304588	No change
ENSG00000071967.10	CYBRD1	4814.56	-0.242677	0.187035	-1.2975	0.194459	0.269567	No change
ENSG00000179091.4	CYC1	5000.53	0.815009	0.166868	4.88416	1.03869e-06	4.6734e-06	Upregulated
ENSG00000172115.7	CYCS	5632.59	0.269344	0.129779	2.0754	0.0379494	0.0653819	No change
ENSG00000271423.1	CYCSP1	0.407375	-1.4631	1.07575	-1.36007	0.173806	0.245051	No change
ENSG00000232901.1	CYCSP10	9.47023	-0.876495	0.229274	-3.82292	0.000131881	0.0003961	Downregulated
ENSG00000229217.1	CYCSP11	0.685607	-2.33566	0.748271	-3.12141	0.00179986	0.00425715	Downregulated
ENSG00000224263.1	CYCSP12	0.0653444	-0.236621	2.13107	-0.111034	0.911589	NA	No change
ENSG00000219627.1	CYCSP17	0.116451	-0.438631	2.91983	-0.150225	0.880587	NA	No change
ENSG00000213310.3	CYCSP19	0.38793	0.559071	0.550542	1.01549	0.309872	0.39756	No change
ENSG00000259547.1	CYCSP2	3.08086	-4.1308	0.717916	-5.75387	8.7222e-09	5.70092e-08	Downregulated
ENSG00000240416.1	CYCSP20	0.0520536	0.0920022	1.78665	0.0514944	0.958932	NA	No change
ENSG00000254358.1	CYCSP22	0.042534	-0.0805652	2.87107	-0.028061	0.977613	NA	No change
ENSG00000253495.1	CYCSP23	0.90751	-2.96189	0.877995	-3.37347	0.000742269	0.00190808	Downregulated
ENSG00000227666.1	CYCSP24	4.32502	-1.61424	0.295959	-5.45427	4.91736e-08	2.80633e-07	Downregulated
ENSG00000255370.1	CYCSP25	0.394926	-1.61046	0.898378	-1.79263	0.0730326	0.116205	No change
ENSG00000254601.1	CYCSP26	0.0106779	-0.104842	2.91983	-0.0359067	0.971357	NA	No change
ENSG00000255444.1	CYCSP27	0.0853489	-0.385588	1.57941	-0.244135	0.807126	NA	No change
ENSG00000255003.1	CYCSP28	0.982467	-2.62213	0.685678	-3.82414	0.000131232	0.00039438	Downregulated
ENSG00000255379.1	CYCSP29	2.2376	-4.16572	0.918156	-4.53705	5.70458e-06	2.23778e-05	Downregulated
ENSG00000257648.1	CYCSP30	0.0208571	-0.0967496	2.91983	-0.0331353	0.973567	NA	No change
ENSG00000223625.1	CYCSP32	0.462122	-1.29553	0.728187	-1.77912	0.0752202	0.119167	No change
ENSG00000233545.1	CYCSP33	0.15362	-0.577904	1.32645	-0.435678	0.663071	NA	No change
ENSG00000176268.5	CYCSP34	19.352	-0.64612	0.213288	-3.02933	0.002451	0.00562712	Downregulated
ENSG00000233549.2	CYCSP35	0.159989	-0.4124	1.41513	-0.291422	0.770728	NA	No change
ENSG00000259513.1	CYCSP38	8.45285	-5.21814	0.616536	-8.46363	2.59174e-17	7.72374e-16	Downregulated
ENSG00000260690.1	CYCSP39	0.465615	0.236143	0.433668	0.544526	0.58608	0.660837	No change
ENSG00000229120.2	CYCSP4	5.05263	-5.07573	0.810006	-6.26629	3.69746e-10	3.07718e-09	Downregulated
ENSG00000262870.1	CYCSP40	6.00411	-3.25576	0.487443	-6.67926	2.40155e-11	2.46254e-10	Downregulated
ENSG00000224524.1	CYCSP42	0	NA	NA	NA	NA	NA	No change
ENSG00000231706.2	CYCSP43	0.0123068	-0.0227662	2.91983	-0.00779709	0.993779	NA	No change
ENSG00000233548.1	CYCSP44	0.17559	0.220869	0.714403	0.309166	0.757196	NA	No change
ENSG00000184844.6	CYCSP45	1.57314	0.2078	0.275343	0.754696	0.450431	0.538165	No change
ENSG00000227949.1	CYCSP46	0.131824	-0.290329	1.02625	-0.282903	0.777251	NA	No change
ENSG00000233843.1	CYCSP48	0.107009	-0.387194	2.04077	-0.18973	0.849521	NA	No change
ENSG00000224240.1	CYCSP49	0.0866675	-0.342114	2.09008	-0.163685	0.869979	NA	No change
ENSG00000227735.1	CYCSP5	0.62426	-1.79168	0.858122	-2.08791	0.0368062	0.0636528	No change
ENSG00000229357.1	CYCSP51	0.322086	-0.566983	0.765355	-0.74081	0.458809	0.545754	No change
ENSG00000235700.1	CYCSP52	4.37337	-2.59666	0.430551	-6.03102	1.62924e-09	1.20818e-08	Downregulated
ENSG00000234333.2	CYCSP53	0.0135185	-0.0597579	2.91983	-0.0204662	0.983671	NA	No change
ENSG00000214810.4	CYCSP55	0.970177	-0.00399194	0.394069	-0.0101301	0.991918	0.993772	No change
ENSG00000214429.3	CYCSP6	13.7371	-1.64312	0.580107	-2.83245	0.00461927	0.00998376	Downregulated
ENSG00000232503.1	CYCSP8	0.0264706	-0.0146741	2.91983	-0.00502566	0.99599	NA	No change
ENSG00000249909.1	CYCTP	0.0250165	-0.133741	2.91983	-0.0458044	0.963466	NA	No change
ENSG00000273749.3	CYFIP1	5766.3	-0.216365	0.0859784	-2.51651	0.0118524	0.0231969	No change
ENSG00000055163.17	CYFIP2	1641.27	-0.35856	0.167004	-2.14701	0.0317922	0.0559133	No change
ENSG00000161544.8	CYGB	541.832	0.703629	0.145515	4.83543	1.32856e-06	5.85747e-06	Upregulated
ENSG00000187954.11	CYHR1	2247.56	0.600781	0.122904	4.88822	1.01751e-06	4.58708e-06	Upregulated
ENSG00000183035.11	CYLC1	0.123109	-0.438631	2.91983	-0.150225	0.880587	NA	No change
ENSG00000155833.13	CYLC2	0.190217	-0.784088	1.23211	-0.63638	0.524529	NA	No change
ENSG00000083799.16	CYLD	2375.78	-0.659418	0.123713	-5.33023	9.80896e-08	5.30432e-07	Downregulated
ENSG00000240194.5	CYMP	2.11044	0.627767	0.564207	1.11265	0.265857	0.350367	No change
ENSG00000140459.16	CYP11A1	38.6155	-0.805926	0.287379	-2.80441	0.00504094	0.0107868	Downregulated
ENSG00000160882.10	CYP11B1	1.04288	-2.4399	0.714596	-3.41437	0.000639298	0.00166569	Downregulated
ENSG00000179142.2	CYP11B2	0.151621	-0.801934	1.56572	-0.512183	0.608523	NA	No change
ENSG00000148795.5	CYP17A1	13.7976	-0.570346	0.25221	-2.2614	0.0237347	0.0430592	Downregulated
ENSG00000203886.4	CYP17A1-AS1	0.823285	0.73984	0.408141	1.81271	0.0698769	0.111906	No change
ENSG00000137869.12	CYP19A1	34.673	0.115248	0.271736	0.424116	0.671481	0.735355	No change
ENSG00000140465.12	CYP1A1	13.4732	0.803232	0.464048	1.73093	0.083465	0.130484	No change
ENSG00000140505.6	CYP1A2	2.23083	0.830815	0.405319	2.04978	0.040386	0.0691171	No change
ENSG00000138061.10	CYP1B1	3323.21	-0.196703	0.213616	-0.920824	0.357143	0.446627	No change
ENSG00000232973.10	CYP1B1-AS1	76.5994	-1.05198	0.259456	-4.05456	5.02289e-05	0.000164372	Downregulated
ENSG00000228024.1	CYP1D1P	0.42761	-1.12796	1.71857	-0.656338	0.511607	0.594513	No change
ENSG00000119004.13	CYP20A1	1456.65	-0.321436	0.0799354	-4.0212	5.79033e-05	0.000187042	No change
ENSG00000204338.7	CYP21A1P	17.1812	0.608985	0.266169	2.28796	0.0221398	0.0404781	Upregulated
ENSG00000231852.5	CYP21A2	15.107	0.886143	0.288038	3.07647	0.00209464	0.00487899	Upregulated
ENSG00000019186.8	CYP24A1	3045.18	-0.549185	0.361865	-1.51765	0.129103	0.190061	No change
ENSG00000095596.10	CYP26A1	30.9477	-0.110047	0.401565	-0.274044	0.784051	0.829416	No change
ENSG00000003137.7	CYP26B1	211.143	0.0967412	0.227408	0.425407	0.67054	0.734482	No change
ENSG00000187553.7	CYP26C1	5.49044	-0.244586	0.32657	-0.748954	0.453885	0.541323	No change
ENSG00000135929.7	CYP27A1	2302.11	0.670944	0.202401	3.31493	0.000916646	0.00231222	Upregulated
ENSG00000111012.8	CYP27B1	297.548	1.03116	0.187154	5.50965	3.59541e-08	2.10111e-07	Upregulated
ENSG00000186684.11	CYP27C1	174.451	-0.21406	0.284803	-0.751609	0.452286	0.539877	No change
ENSG00000197838.4	CYP2A13	8.54444	-0.0595257	0.520143	-0.114441	0.908888	0.929858	No change
ENSG00000255974.5	CYP2A6	18.8477	-0.789769	0.322352	-2.45002	0.0142849	0.0273897	Downregulated
ENSG00000198077.9	CYP2A7	4.26895	-1.43732	0.437695	-3.28383	0.00102405	0.00255919	Downregulated
ENSG00000213908.4	CYP2A7P1	0.262996	-1.19763	1.23563	-0.969246	0.332422	0.421627	No change
ENSG00000233441.5	CYP2AB1P	0.181277	-0.0562972	0.978599	-0.0575283	0.954124	NA	No change
ENSG00000216998.1	CYP2AC1P	0.79511	-1.31506	0.671004	-1.95984	0.0500147	0.0834236	No change
ENSG00000197408.7	CYP2B6	7.72095	-0.668192	0.414687	-1.61132	0.107111	0.161901	No change
ENSG00000256612.6	CYP2B7P	4486.54	0.92227	0.340911	2.70531	0.00682408	0.0141637	Upregulated
ENSG00000108242.11	CYP2C18	199.212	-1.3454	0.410992	-3.27353	0.00106212	0.00264614	Downregulated
ENSG00000165841.8	CYP2C19	2.1232	-2.10619	0.570157	-3.69406	0.000220699	0.000633863	Downregulated
ENSG00000229641.1	CYP2C56P	0.00981675	-0.104842	2.91983	-0.0359067	0.971357	NA	No change
ENSG00000235199.1	CYP2C58P	0.472622	-1.88104	1.16934	-1.60863	0.107696	0.162664	No change
ENSG00000228460.1	CYP2C59P	0.0349099	-0.215817	2.91983	-0.0739141	0.941079	NA	No change
ENSG00000260863.1	CYP2C60P	0.0371141	-0.207725	2.91983	-0.0711427	0.943284	NA	No change
ENSG00000270648.1	CYP2C61P	0.0248908	-0.215817	2.91983	-0.0739141	0.941079	NA	No change
ENSG00000138115.12	CYP2C8	21.8497	-0.0995317	0.291058	-0.341966	0.732377	0.786839	No change
ENSG00000138109.9	CYP2C9	41.6334	-2.27364	0.421895	-5.38912	7.08036e-08	3.92461e-07	Downregulated
ENSG00000100197.19	CYP2D6	76.3563	0.169596	0.258977	0.65487	0.512552	0.595371	No change
ENSG00000205702.9	CYP2D7	25.866	0.409868	0.221949	1.84668	0.0647939	0.104723	No change
ENSG00000226450.2	CYP2D8P	13.0734	-0.194617	0.219399	-0.887048	0.375053	0.465087	No change
ENSG00000130649.8	CYP2E1	105.527	0.744475	0.278751	2.67075	0.00756822	0.0155312	Upregulated
ENSG00000197446.7	CYP2F1	34.9369	1.02398	0.397483	2.57616	0.00999053	0.0198908	Upregulated
ENSG00000237118.2	CYP2F2P	12.9633	-0.998224	0.207932	-4.80072	1.58094e-06	6.86185e-06	Downregulated
ENSG00000130612.13	CYP2G1P	8.50497	-0.29311	0.316273	-0.926763	0.35405	0.443542	No change
ENSG00000268101.2	CYP2G2P	0.302139	-0.347404	0.770534	-0.450862	0.652089	0.718457	No change
ENSG00000134716.8	CYP2J2	336.763	-0.0981552	0.180512	-0.543761	0.586606	0.661252	No change
ENSG00000186104.9	CYP2R1	571.545	0.0223417	0.113302	0.197188	0.843681	0.878359	No change
ENSG00000167600.12	CYP2S1	1170.04	-0.221208	0.285976	-0.773521	0.439214	0.527485	No change
ENSG00000233622.1	CYP2T1P	126.637	-0.233679	0.226497	-1.03171	0.30221	0.389627	No change
ENSG00000268529.1	CYP2T3P	5.67932	-0.974225	0.302889	-3.21644	0.0012979	0.00316928	Downregulated
ENSG00000155016.16	CYP2U1	389.152	-0.257562	0.129175	-1.99389	0.046164	0.0777665	No change
ENSG00000073067.12	CYP2W1	18.91	-1.24525	0.384653	-3.23734	0.00120648	0.00296983	Downregulated
ENSG00000146233.6	CYP39A1	184.686	-0.216335	0.221622	-0.976141	0.328995	0.418057	No change
ENSG00000160868.13	CYP3A4	8.17196	-2.22678	0.372869	-5.97201	2.34349e-09	1.69102e-08	Downregulated
ENSG00000021461.15	CYP3A43	2.21493	-1.28225	0.339358	-3.77844	0.000157812	0.000466621	Downregulated
ENSG00000106258.12	CYP3A5	512.996	-3.19995	0.32702	-9.78516	1.30388e-22	1.09824e-20	Downregulated
ENSG00000260524.1	CYP3A52P	0.293774	-0.712842	0.748222	-0.952715	0.340735	0.429947	No change
ENSG00000261809.1	CYP3A54P	0.00868767	-0.104842	2.91983	-0.0359067	0.971357	NA	No change
ENSG00000160870.11	CYP3A7	34.8839	-2.13615	0.261818	-8.1589	3.38088e-16	8.21125e-15	Downregulated
ENSG00000036530.7	CYP46A1	48.9928	0.276075	0.21444	1.28742	0.197947	0.273603	No change
ENSG00000237180.1	CYP46A4P	0.107368	-0.471421	2.27529	-0.207192	0.83586	NA	No change
ENSG00000187048.11	CYP4A11	11.5461	-2.9695	0.482508	-6.1543	7.541e-10	5.94112e-09	Downregulated
ENSG00000162365.10	CYP4A22	9.51961	-2.8125	0.461066	-6.1	1.06069e-09	8.14348e-09	Downregulated
ENSG00000225506.2	CYP4A22-AS1	14.7781	-0.17899	0.227937	-0.785259	0.432301	0.520908	No change
ENSG00000259832.1	CYP4A26P	1.16988	-2.59344	0.838157	-3.09422	0.00197332	0.00462352	Downregulated
ENSG00000261593.1	CYP4A27P	0.360088	-1.65739	1.22589	-1.35199	0.176379	0.248139	No change
ENSG00000261196.1	CYP4A43P	0.510403	-2.31417	1.35438	-1.70866	0.0875143	0.135988	No change
ENSG00000261290.1	CYP4A44P	0.621935	-2.54399	1.24248	-2.04752	0.0406073	0.0694521	No change
ENSG00000142973.11	CYP4B1	2513.37	-0.194246	0.347285	-0.559329	0.575937	0.651943	No change
ENSG00000267241.2	CYP4F10P	0.120126	-0.592442	2.26156	-0.261961	0.793351	NA	No change
ENSG00000171903.15	CYP4F11	563.059	0.358197	0.450302	0.79546	0.426346	0.514903	No change
ENSG00000186204.13	CYP4F12	96.8618	-0.866984	0.347019	-2.49837	0.0124765	0.0242964	Downregulated
ENSG00000186115.11	CYP4F2	1.16268	-2.44331	0.549155	-4.44922	8.61834e-06	3.27159e-05	Downregulated
ENSG00000171954.11	CYP4F22	12.3937	0.328219	0.246327	1.33245	0.182712	0.255908	No change
ENSG00000269516.5	CYP4F23P	8.53002	-0.355073	0.478336	-0.742309	0.4579	0.545054	No change
ENSG00000267594.5	CYP4F24P	4.23993	-0.231034	0.408718	-0.565264	0.571894	0.6483	No change
ENSG00000224106.1	CYP4F25P	1.22866	0.0392149	0.432133	0.0907473	0.927693	0.944963	No change
ENSG00000226562.3	CYP4F26P	12.8077	-1.08482	0.386621	-2.8059	0.00501766	0.0107415	Downregulated
ENSG00000248313.1	CYP4F27P	0.565078	-1.25037	0.972788	-1.28534	0.198672	0.274498	No change
ENSG00000228314.1	CYP4F29P	33.2911	-0.423979	0.333234	-1.27232	0.203261	0.279806	No change
ENSG00000186529.13	CYP4F3	498.89	-1.46706	0.451815	-3.24704	0.00116613	0.00287879	Downregulated
ENSG00000214081.6	CYP4F30P	0.418948	-1.47073	0.790794	-1.85981	0.0629121	0.102086	No change
ENSG00000223564.1	CYP4F32P	3.05778	1.10622	0.483577	2.28757	0.0221624	0.0405146	Upregulated
ENSG00000259898.1	CYP4F33P	0	NA	NA	NA	NA	NA	No change
ENSG00000244155.1	CYP4F34P	1.68693	-0.134603	0.676578	-0.198947	0.842304	0.8773	No change
ENSG00000265787.1	CYP4F35P	26.8119	-0.0645084	0.30551	-0.21115	0.83277	0.869594	No change
ENSG00000273330.1	CYP4F36P	0.0209939	-0.0967496	2.91983	-0.0331353	0.973567	NA	No change
ENSG00000253748.2	CYP4F44P	0.0648791	-0.515873	2.73349	-0.188723	0.85031	NA	No change
ENSG00000230635.2	CYP4F60P	2.82296	-0.160776	0.470952	-0.341385	0.732814	0.787162	No change
ENSG00000239402.3	CYP4F62P	0.481605	-1.59608	0.783025	-2.03835	0.041515	0.0707916	No change
ENSG00000186526.11	CYP4F8	0.839886	-0.736365	0.529679	-1.39021	0.164465	0.233762	No change
ENSG00000267392.3	CYP4F9P	0.0402071	-0.133741	2.91983	-0.0458044	0.963466	NA	No change
ENSG00000145476.14	CYP4V2	1203.08	-0.104744	0.145082	-0.721964	0.470316	0.556454	No change
ENSG00000186377.7	CYP4X1	537.453	-0.88157	0.290406	-3.03565	0.00240019	0.00552257	Downregulated
ENSG00000186160.4	CYP4Z1	29.7649	-2.11101	0.378778	-5.57322	2.5008e-08	1.50791e-07	Downregulated
ENSG00000154198.13	CYP4Z2P	38.2031	-2.40359	0.439725	-5.46613	4.5996e-08	2.63776e-07	Downregulated
ENSG00000001630.14	CYP51A1	257.112	0.0368608	0.166876	0.220887	0.82518	0.86339	No change
ENSG00000188693.7	CYP51A1-AS1	10.6357	-0.366405	0.209719	-1.74712	0.080616	0.126636	No change
ENSG00000241095.1	CYP51A1P1	1.86293	-0.389439	0.290362	-1.34122	0.179849	0.25242	No change
ENSG00000233588.1	CYP51A1P2	8.46347	-0.747409	0.197905	-3.77661	0.000158979	0.000469769	Downregulated
ENSG00000215223.3	CYP51A1P3	4.77784	-3.8492	0.592643	-6.49497	8.30492e-11	7.75659e-10	Downregulated
ENSG00000167910.3	CYP7A1	1.75387	-0.578088	0.346307	-1.66929	0.0950589	0.146084	No change
ENSG00000172817.3	CYP7B1	322.093	-0.665102	0.224678	-2.96025	0.00307388	0.00689497	Downregulated
ENSG00000180432.5	CYP8B1	26.0957	-1.49814	0.375674	-3.98787	6.66693e-05	0.000212586	Downregulated
ENSG00000142871.14	CYR61	7061.29	0.766987	0.176872	4.3364	1.44833e-05	5.26826e-05	Upregulated
ENSG00000205795.4	CYS1	221.422	0.33676	0.28226	1.19308	0.232836	0.313797	No change
ENSG00000173198.5	CYSLTR1	288.843	-0.359148	0.211465	-1.69838	0.0894357	0.138543	No change
ENSG00000152207.6	CYSLTR2	95.7595	-0.800769	0.179907	-4.45101	8.54687e-06	3.24687e-05	Downregulated
ENSG00000197191.4	CYSRT1	96.131	1.41816	0.243208	5.83106	5.50754e-09	3.7327e-08	Upregulated
ENSG00000120306.8	CYSTM1	2917.63	0.258992	0.196662	1.31694	0.187859	0.261788	No change
ENSG00000108669.15	CYTH1	3232.68	0.0836781	0.0941569	0.88871	0.374159	0.464253	No change
ENSG00000105443.12	CYTH2	2811.68	0.1911	0.101109	1.89003	0.0587538	0.0961108	No change
ENSG00000008256.14	CYTH3	2180.99	0.261773	0.151427	1.72871	0.0838616	0.130984	No change
ENSG00000100055.19	CYTH4	879.125	0.462007	0.156335	2.95524	0.00312428	0.00699713	No change
ENSG00000115165.8	CYTIP	979.152	-0.205308	0.18968	-1.08239	0.27908	0.364709	No change
ENSG00000170891.9	CYTL1	43.7263	0.204362	0.218486	0.935355	0.349605	0.439024	No change
ENSG00000166265.10	CYYR1	455.612	-0.210102	0.12711	-1.65292	0.0983471	0.150391	No change
ENSG00000197934.7	CYYR1-AS1	10.722	-3.85026	0.607071	-6.34235	2.26292e-10	1.95535e-09	Downregulated
ENSG00000228592.1	D21S2088E	0.103613	-0.273613	2.03424	-0.134504	0.893004	NA	No change
ENSG00000180902.15	D2HGDH	876.026	0.5905	0.159752	3.69635	0.000218719	0.000628911	Upregulated
ENSG00000168824.13	D4S234E	77.916	-1.24663	0.284822	-4.37688	1.20391e-05	4.44524e-05	Downregulated
ENSG00000100592.14	DAAM1	1838.32	-0.864274	0.110645	-7.81123	5.66335e-15	1.10703e-13	Downregulated
ENSG00000146122.15	DAAM2	881.277	-0.539311	0.217483	-2.47978	0.0131464	0.02546	Downregulated
ENSG00000173406.14	DAB1	22.0506	-2.09766	0.288005	-7.28341	3.25495e-13	4.64289e-12	Downregulated
ENSG00000226759.6	DAB1-AS1	2.57834	-3.97707	0.883044	-4.50382	6.67428e-06	2.58907e-05	Downregulated
ENSG00000153071.13	DAB2	2626.95	-0.336081	0.143845	-2.33641	0.0194701	0.0361056	No change
ENSG00000136848.15	DAB2IP	2516.89	0.0820324	0.139153	0.589513	0.555518	0.633995	No change
ENSG00000276644.3	DACH1	183.878	-1.27365	0.23097	-5.51437	3.50035e-08	2.04919e-07	Downregulated
ENSG00000126733.19	DACH2	7.83829	-2.35052	0.446312	-5.26653	1.39027e-07	7.31708e-07	Downregulated
ENSG00000165617.13	DACT1	463.977	-0.488233	0.213483	-2.28699	0.0221964	0.0405703	No change
ENSG00000164488.10	DACT2	405.375	-1.3169	0.423091	-3.11258	0.00185461	0.00437542	Downregulated
ENSG00000197380.9	DACT3	228.097	0.506381	0.16722	3.02823	0.00245989	0.00564577	Upregulated
ENSG00000245598.5	DACT3-AS1	5.63441	-0.655641	0.220082	-2.97907	0.0028912	0.00652845	Downregulated
ENSG00000129562.9	DAD1	5348.06	0.607652	0.113406	5.35819	8.40576e-08	4.59842e-07	Upregulated
ENSG00000173402.10	DAG1	6563.69	-0.21725	0.125042	-1.73742	0.0823139	0.128942	No change
ENSG00000134780.8	DAGLA	424.975	0.141997	0.177502	0.799974	0.423726	0.512464	No change
ENSG00000164535.13	DAGLB	1420.5	0.570897	0.101523	5.62336	1.87283e-08	1.15434e-07	Upregulated
ENSG00000149476.13	DAK	1846.73	0.391831	0.131184	2.98688	0.0028184	0.00638189	No change
ENSG00000178149.15	DALRD3	799.791	0.657231	0.117668	5.58545	2.33102e-08	1.41293e-07	Upregulated
ENSG00000226950.5	DANCR	1112.58	0.168029	0.140212	1.19839	0.230764	0.311387	No change
ENSG00000179284.5	DAND5	5.34747	1.13749	0.224768	5.06074	4.17634e-07	2.02161e-06	Upregulated
ENSG00000110887.6	DAO	2.02286	-0.594403	0.3284	-1.81	0.0702959	0.112465	No change
ENSG00000182346.16	DAOA	0.120197	-0.393536	2.2362	-0.175984	0.860306	NA	No change
ENSG00000232307.1	DAOA-AS1	0.0109758	-0.0597579	2.91983	-0.0204662	0.983671	NA	No change
ENSG00000275968.1	DAOA-AS1_1	0	NA	NA	NA	NA	NA	No change
ENSG00000275502.1	DAOA-AS1_2	0	NA	NA	NA	NA	NA	No change
ENSG00000273515.1	DAOA-AS1_2	0.0221713	-0.141833	2.91983	-0.0485759	0.961257	NA	No change
ENSG00000112977.14	DAP	10576.1	0.643186	0.116348	5.5281	3.23715e-08	1.90845e-07	Upregulated
ENSG00000132676.14	DAP3	5145.16	0.516997	0.0989109	5.2269	1.72377e-07	8.92451e-07	Upregulated
ENSG00000225082.2	DAP3P1	3.17531	-1.86302	0.415289	-4.48609	7.25436e-06	2.79176e-05	Downregulated
ENSG00000228507.1	DAP3P2	3.60826	-0.192288	0.207043	-0.928735	0.353026	0.442565	No change
ENSG00000196730.11	DAPK1	3658.51	-0.884987	0.156005	-5.6728	1.40482e-08	8.8397e-08	Downregulated
ENSG00000236709.1	DAPK1-IT1	21.8158	-6.23368	0.655664	-9.50744	1.9541e-21	1.31433e-19	Downregulated
ENSG00000035664.10	DAPK2	771.152	0.203174	0.180702	1.12436	0.260861	0.345036	No change
ENSG00000167657.10	DAPK3	1786.17	0.965256	0.139649	6.91201	4.77849e-12	5.52747e-11	Upregulated
ENSG00000163331.9	DAPL1	13.4789	0.0682481	0.346011	0.197243	0.843638	0.878334	No change
ENSG00000070190.11	DAPP1	803.625	-0.142607	0.181144	-0.78726	0.43113	0.519822	No change
ENSG00000115866.9	DARS	4126.51	0.112242	0.0856151	1.311	0.189858	0.264157	No change
ENSG00000231890.6	DARS-AS1	117.921	-0.0194097	0.171804	-0.112976	0.910049	0.930777	No change
ENSG00000117593.9	DARS2	1684.05	-0.415524	0.117182	-3.54597	0.00039117	0.00106524	No change
ENSG00000123977.8	DAW1	120.122	1.01767	0.290056	3.50853	0.000450592	0.00121213	Upregulated
ENSG00000204209.9	DAXX	2475.9	0.162329	0.106635	1.52229	0.127937	0.188622	No change
ENSG00000188120.13	DAZ1	0.275023	-1.11825	2.91936	-0.383045	0.701686	0.761161	No change
ENSG00000205944.10	DAZ2	0.154962	-0.679693	2.91971	-0.232794	0.815921	NA	No change
ENSG00000187191.13	DAZ3	0.0178737	-0.0967496	2.91983	-0.0331353	0.973567	NA	No change
ENSG00000205916.9	DAZ4	0.0409145	-0.326792	2.91983	-0.111921	0.910886	NA	No change
ENSG00000071626.15	DAZAP1	3967.97	0.217223	0.0844998	2.5707	0.0101495	0.0201811	No change
ENSG00000183283.14	DAZAP2	11989	-0.266017	0.10039	-2.64984	0.00805288	0.0164197	No change
ENSG00000223825.5	DAZAP2P1	41.7	-0.33418	0.188578	-1.77211	0.0763765	0.120767	No change
ENSG00000092345.12	DAZL	4.5862	-0.166562	0.375258	-0.443859	0.657144	0.722964	No change
ENSG00000277162.1	DBET	0	NA	NA	NA	NA	NA	No change
ENSG00000281591.1	DBET	0.907022	1.26001	0.511621	2.46277	0.0137869	0.026542	Upregulated
ENSG00000006634.6	DBF4	724.399	-0.105734	0.147514	-0.716771	0.473515	0.55932	No change
ENSG00000161692.16	DBF4B	413.321	-0.0167607	0.145969	-0.114823	0.908585	0.929692	No change
ENSG00000235489.4	DBF4P1	7.66696	-0.224334	0.218651	-1.02599	0.304896	0.392552	No change
ENSG00000123454.9	DBH	27.2946	0.0198969	0.231034	0.0861214	0.93137	0.947974	No change
ENSG00000225756.1	DBH-AS1	67.5918	0.953167	0.221593	4.30142	1.69703e-05	6.09268e-05	Upregulated
ENSG00000155368.15	DBI	4429.87	0.438781	0.132291	3.31678	0.000910604	0.00229874	No change
ENSG00000231784.7	DBIL5P	20.2708	-0.766931	0.176642	-4.34172	1.41369e-05	5.15618e-05	Downregulated
ENSG00000242412.1	DBIL5P2	5.63269	-2.1732	0.340874	-6.37538	1.82512e-10	1.60812e-09	Downregulated
ENSG00000218748.1	DBIP1	0.538654	-0.841178	0.677624	-1.24136	0.214471	0.292624	No change
ENSG00000251366.1	DBIP2	0.224435	0.499769	0.693099	0.721064	0.47087	0.557009	No change
ENSG00000113758.12	DBN1	4051.07	0.313077	0.179601	1.74319	0.0813013	0.127577	No change
ENSG00000003249.12	DBNDD1	1306.03	0.62581	0.176511	3.54544	0.000391954	0.00106691	Upregulated
ENSG00000244274.6	DBNDD2	131.361	0.328361	0.135397	2.42516	0.0153015	0.0291207	No change
ENSG00000136279.17	DBNL	6007.85	0.621434	0.0816318	7.61265	2.68534e-14	4.64247e-13	Upregulated
ENSG00000105516.9	DBP	493.746	0.446977	0.139188	3.21133	0.00132121	0.00322195	No change
ENSG00000138231.11	DBR1	715.79	-0.199169	0.0817534	-2.43622	0.0148417	0.0283417	No change
ENSG00000137992.13	DBT	1386.34	-0.430505	0.0955496	-4.50556	6.61975e-06	2.57095e-05	No change
ENSG00000109851.6	DBX1	1.20422	-1.93013	0.841976	-2.29238	0.0218838	0.0400704	Downregulated
ENSG00000185610.6	DBX2	0.563643	-1.30389	0.665902	-1.95808	0.0502203	0.0837332	No change
ENSG00000122741.14	DCAF10	1824.17	-0.644461	0.10974	-5.8726	4.29018e-09	2.96611e-08	Downregulated
ENSG00000100897.16	DCAF11	3076.37	-0.0124306	0.0922412	-0.134761	0.8928	0.91731	No change
ENSG00000198876.11	DCAF12	4011.15	-0.135126	0.103928	-1.30019	0.193537	0.268493	No change
ENSG00000198889.4	DCAF12L1	3.45722	-1.79753	0.823839	-2.18189	0.0291173	0.0516725	No change
ENSG00000198354.5	DCAF12L2	10.5391	-0.5682	0.502791	-1.13009	0.258437	0.342449	No change
ENSG00000164934.12	DCAF13	2578.15	0.0148109	0.114916	0.128884	0.897449	0.921018	No change
ENSG00000242562.1	DCAF13P1	1.35285	-0.301739	0.319424	-0.944632	0.344847	0.434203	No change
ENSG00000250816.1	DCAF13P2	0.718858	-1.65989	0.66698	-2.48866	0.0128225	0.0249019	Downregulated
ENSG00000259378.1	DCAF13P3	5.73671	-2.09003	0.311567	-6.70813	1.97137e-11	2.05073e-10	Downregulated
ENSG00000132017.9	DCAF15	1045.22	0.693718	0.130063	5.33371	9.62249e-08	5.21328e-07	Upregulated
ENSG00000163257.9	DCAF16	1737.95	-0.864402	0.0836156	-10.3378	4.75283e-25	6.61562e-23	Downregulated
ENSG00000115827.12	DCAF17	861.946	-0.584626	0.0830653	-7.03815	1.94808e-12	2.41599e-11	Downregulated
ENSG00000119599.15	DCAF4	562.439	0.170594	0.0955908	1.78463	0.0743214	0.117974	No change
ENSG00000182308.6	DCAF4L1	25.389	-0.708587	0.238369	-2.97265	0.00295241	0.00665133	Downregulated
ENSG00000176566.4	DCAF4L2	4.19428	-3.18235	0.867838	-3.66699	0.000245425	0.000697948	Downregulated
ENSG00000139990.16	DCAF5	2715.51	-0.279724	0.0791702	-3.5332	0.000410561	0.00111322	No change
ENSG00000143164.14	DCAF6	3111.2	-0.32031	0.0833992	-3.84068	0.000122693	0.000370944	No change
ENSG00000136485.13	DCAF7	5951.71	-0.442125	0.0846641	-5.22212	1.76891e-07	9.13972e-07	No change
ENSG00000132716.17	DCAF8	2896.88	0.00865564	0.0971186	0.0891245	0.928983	0.946046	No change
ENSG00000226372.2	DCAF8L1	0.897583	-0.423977	0.782664	-0.54171	0.588018	0.662439	No change
ENSG00000189186.9	DCAF8L2	1.324	-1.06473	0.922481	-1.1542	0.248417	0.331354	No change
ENSG00000172992.10	DCAKD	1157.35	0.366436	0.104235	3.51548	0.000438959	0.00118364	No change
ENSG00000251380.3	DCANP1	0.100813	0.0324229	1.17347	0.02763	0.977957	NA	No change
ENSG00000164465.17	DCBLD1	1292.35	0.299387	0.139716	2.14282	0.0321276	0.0564473	No change
ENSG00000057019.14	DCBLD2	6504.09	0.0965538	0.249765	0.386579	0.699068	0.758892	No change
ENSG00000187323.10	DCC	72.1556	-1.82883	0.256286	-7.13589	9.61657e-13	1.25692e-11	Downregulated
ENSG00000161634.10	DCD	0.0946536	-0.318698	2.29001	-0.139169	0.889317	NA	No change
ENSG00000170959.13	DCDC1	44.1807	-1.42867	0.320571	-4.45665	8.32522e-06	3.16998e-05	Downregulated
ENSG00000146038.10	DCDC2	260.557	-1.90478	0.285971	-6.66074	2.72453e-11	2.76797e-10	Downregulated
ENSG00000222046.2	DCDC2B	41.4301	-0.75444	0.303065	-2.48937	0.0127971	0.0248578	Downregulated
ENSG00000214866.6	DCDC2C	0.472296	-1.50834	0.695839	-2.16766	0.0301847	0.0533822	No change
ENSG00000166341.7	DCHS1	1039.28	-0.650986	0.172697	-3.76953	0.000163557	0.000482307	Downregulated
ENSG00000197410.11	DCHS2	78.8303	-2.43064	0.338419	-7.18233	6.85353e-13	9.19519e-12	Downregulated
ENSG00000156136.8	DCK	1397.57	-0.0713865	0.128885	-0.553879	0.579662	0.65514	No change
ENSG00000133083.13	DCLK1	1017.45	0.120616	0.252387	0.477902	0.63272	0.701613	No change
ENSG00000170390.13	DCLK2	197.752	-0.447794	0.165014	-2.71367	0.00665421	0.0138448	No change
ENSG00000163673.6	DCLK3	16.7182	-0.201745	0.220372	-0.915475	0.359942	0.44947	No change
ENSG00000198924.6	DCLRE1A	876.353	-0.603164	0.127804	-4.71946	2.36472e-06	9.95249e-06	Downregulated
ENSG00000118655.4	DCLRE1B	538.012	0.128544	0.102841	1.24993	0.211327	0.289033	No change
ENSG00000152457.16	DCLRE1C	562.316	-0.499769	0.091115	-5.48504	4.13381e-08	2.38788e-07	No change
ENSG00000237470.3	DCLRE1CP1	3.79485	0.11725	0.275235	0.425999	0.670108	0.734114	No change
ENSG00000011465.15	DCN	14694.9	0.407805	0.189843	2.14812	0.0317043	0.0557844	No change
ENSG00000272886.4	DCP1A	1378.48	-0.655436	0.0827355	-7.92207	2.33588e-15	4.90078e-14	Downregulated
ENSG00000151065.12	DCP1B	483.874	-0.102895	0.110089	-0.934654	0.349967	0.439394	No change
ENSG00000172795.14	DCP2	1761.38	-1.22937	0.129827	-9.46927	2.81796e-21	1.83119e-19	Downregulated
ENSG00000110063.7	DCPS	772.308	0.422765	0.11626	3.63638	0.000276497	0.000777767	No change
ENSG00000163357.9	DCST1	40.8057	0.553417	0.212448	2.60496	0.00918854	0.0184656	Upregulated
ENSG00000163354.13	DCST2	92.973	0.878483	0.220729	3.97993	6.89367e-05	0.000219133	Upregulated
ENSG00000164935.5	DCSTAMP	77.7405	0.462365	0.261254	1.76979	0.0767614	0.121275	No change
ENSG00000080166.14	DCT	10.1269	-0.660513	0.287265	-2.29932	0.021487	0.0394363	Downregulated
ENSG00000129187.13	DCTD	3036.47	0.265882	0.0961348	2.76572	0.0056797	0.0120114	No change
ENSG00000204843.11	DCTN1	5285.26	-0.0219947	0.110957	-0.198228	0.842867	0.87771	No change
ENSG00000237737.4	DCTN1-AS1	9.75501	-1.7876	0.322152	-5.54893	2.87427e-08	1.71137e-07	Downregulated
ENSG00000175203.14	DCTN2	4982.12	0.396311	0.117929	3.36058	0.000777784	0.00199071	No change
ENSG00000137100.14	DCTN3	1422.99	0.759667	0.118082	6.43337	1.24805e-10	1.12947e-09	Upregulated
ENSG00000132912.11	DCTN4	3007.43	-0.420527	0.0874642	-4.80799	1.52457e-06	6.64474e-06	No change
ENSG00000166847.8	DCTN5	3454.37	0.00901774	0.0715614	0.126014	0.899721	0.922979	No change
ENSG00000104671.6	DCTN6	913.466	0.144298	0.105092	1.37306	0.169734	0.240154	No change
ENSG00000179958.7	DCTPP1	1647.67	0.777874	0.158099	4.92018	8.64668e-07	3.94982e-06	Upregulated
ENSG00000043093.12	DCUN1D1	1889.15	-0.700168	0.108471	-6.4549	1.08294e-10	9.89572e-10	Downregulated
ENSG00000150401.13	DCUN1D2	461.894	-0.374247	0.0944102	-3.96406	7.36871e-05	0.000232836	No change
ENSG00000233613.4	DCUN1D2-AS	6.17595	-1.50597	0.257952	-5.83818	5.27726e-09	3.59036e-08	Downregulated
ENSG00000188215.8	DCUN1D3	852.85	-0.125934	0.130036	-0.968452	0.332819	0.42204	No change
ENSG00000109184.13	DCUN1D4	1478.48	-0.273227	0.106102	-2.57513	0.0100204	0.0199451	No change
ENSG00000137692.10	DCUN1D5	1084.78	0.384226	0.106557	3.60583	0.000311157	0.000865021	No change
ENSG00000077279.15	DCX	3.06727	-0.746884	0.508609	-1.46848	0.141973	0.206169	No change
ENSG00000169738.6	DCXR	2280.04	1.25065	0.174606	7.16267	7.91208e-13	1.05023e-11	Upregulated
ENSG00000130311.9	DDA1	1573.2	0.592344	0.112654	5.25806	1.45581e-07	7.63152e-07	Upregulated
ENSG00000153904.17	DDAH1	4760.49	-0.117954	0.142129	-0.829908	0.406591	0.495985	No change
ENSG00000213722.7	DDAH2	2352.82	0.28941	0.180404	1.60423	0.108664	0.163937	No change
ENSG00000167986.12	DDB1	10937.9	-0.0943935	0.0963674	-0.979517	0.327325	0.416264	No change
ENSG00000134574.10	DDB2	915.388	-0.0138085	0.104752	-0.131822	0.895125	0.919182	No change
ENSG00000132437.16	DDC	529.61	-1.63331	0.434288	-3.76088	0.000169315	0.000497597	Downregulated
ENSG00000226122.1	DDC-AS1	0.892621	-1.26861	0.794441	-1.59686	0.110298	0.165984	No change
ENSG00000100523.13	DDHD1	1186.28	-1.07467	0.148567	-7.2336	4.70347e-13	6.51934e-12	Downregulated
ENSG00000085788.12	DDHD2	1973.88	-0.61828	0.132239	-4.67548	2.93272e-06	1.21445e-05	Downregulated
ENSG00000170967.4	DDI1	3.83424	-4.9089	0.859964	-5.70826	1.14135e-08	7.2863e-08	Downregulated
ENSG00000197312.10	DDI2	2455.47	-0.730145	0.112276	-6.50312	7.86727e-11	7.38075e-10	Downregulated
ENSG00000165490.11	DDIAS	338.666	-0.426682	0.186172	-2.29186	0.0219136	0.0401138	No change
ENSG00000175197.9	DDIT3	956.155	0.306763	0.180421	1.70026	0.0890817	0.138121	No change
ENSG00000168209.4	DDIT4	4985.9	1.262	0.198118	6.36993	1.89111e-10	1.66024e-09	Upregulated
ENSG00000145358.5	DDIT4L	471.505	0.770674	0.310086	2.48536	0.0129422	0.0250983	Upregulated
ENSG00000181418.7	DDN	30.5665	0.678717	0.278038	2.44109	0.0146429	0.0280039	Upregulated
ENSG00000203797.8	DDO	86.9799	0.335449	0.185156	1.81171	0.0700308	0.11211	No change
ENSG00000244038.8	DDOST	11858.5	0.271221	0.119541	2.26885	0.0232773	0.0423108	No change
ENSG00000204580.10	DDR1	11411.1	-0.0432853	0.144418	-0.299722	0.764389	0.813026	No change
ENSG00000237775.1	DDR1-AS1	1.14922	-1.43099	0.429753	-3.32979	0.000869116	0.00220391	Downregulated
ENSG00000162733.15	DDR2	1249.76	-0.839843	0.175167	-4.79453	1.63059e-06	7.05809e-06	Downregulated
ENSG00000198171.11	DDRGK1	2211.39	0.453075	0.147619	3.06922	0.00214615	0.00498637	No change
ENSG00000099977.12	DDT	974.793	0.824774	0.169456	4.86717	1.13207e-06	5.05651e-06	Upregulated
ENSG00000099974.7	DDTL	79.3614	0.141483	0.153098	0.924138	0.355414	0.444912	No change
ENSG00000230683.1	DDTP1	2.5803	-3.38914	0.481254	-7.04231	1.89074e-12	2.35248e-11	Downregulated
ENSG00000079785.13	DDX1	4530.61	-0.142342	0.0957232	-1.48701	0.137011	0.200007	No change
ENSG00000178105.8	DDX10	1142.5	-0.140616	0.0947697	-1.48376	0.137871	0.201049	No change
ENSG00000237135.1	DDX10P1	12.069	-3.11104	0.377233	-8.247	1.62418e-16	4.18284e-15	Downregulated
ENSG00000230360.1	DDX10P2	0.8009	-0.354001	0.408034	-0.867577	0.385626	0.475509	No change
ENSG00000013573.15	DDX11	1111.84	-0.326508	0.168136	-1.94193	0.0521453	0.0865825	No change
ENSG00000245614.3	DDX11-AS1	43.3356	-0.182489	0.176021	-1.03675	0.299854	0.387056	No change
ENSG00000223972.5	DDX11L1	0.141757	0.484388	1.11101	0.435987	0.662846	NA	No change
ENSG00000233614.6	DDX11L10	4.48349	2.14715	0.382993	5.60624	2.06774e-08	1.26651e-07	Upregulated
ENSGR0000227159.6	DDX11L16	0	NA	NA	NA	NA	NA	No change
ENSG00000227159.6	DDX11L16	0.444878	0.133044	0.86356	0.154065	0.877559	0.905117	No change
ENSG00000236397.3	DDX11L2	30.2632	0.787591	0.245331	3.21032	0.00132586	0.00323277	Upregulated
ENSG00000236875.3	DDX11L5	0.307777	0.349765	1.14514	0.305435	0.760035	0.809288	No change
ENSG00000256263.1	DDX11L8	0.680109	-0.206379	0.403369	-0.511638	0.608905	0.680858	No change
ENSG00000248472.7	DDX11L9	0.112753	-0.0929665	1.33163	-0.0698143	0.944341	NA	No change
ENSG00000214826.5	DDX12P	132.575	-0.354656	0.186175	-1.90495	0.0567861	0.0932596	No change
ENSG00000100201.17	DDX17	19075	-0.602245	0.0944126	-6.37886	1.78412e-10	1.57441e-09	Downregulated
ENSG00000088205.11	DDX18	4165.76	-0.158919	0.0939104	-1.69224	0.0905993	0.140106	No change
ENSG00000259165.1	DDX18P1	29.7472	-3.89266	0.372724	-10.4438	1.56421e-25	2.45966e-23	Downregulated
ENSG00000255220.1	DDX18P5	18.1534	-5.71421	0.640334	-8.92379	4.50578e-19	1.82742e-17	Downregulated
ENSG00000220585.4	DDX18P6	0.197536	-0.577713	1.04033	-0.555315	0.578679	NA	No change
ENSG00000168872.14	DDX19A	1492.57	-0.0199073	0.07936	-0.250848	0.801931	0.844234	No change
ENSG00000157349.14	DDX19B	747.901	0.208001	0.0898364	2.31533	0.020595	0.0379854	No change
ENSG00000064703.10	DDX20	724.245	-0.160799	0.0743909	-2.16154	0.0306538	0.0541116	No change
ENSG00000165732.11	DDX21	5294.98	-0.525744	0.116469	-4.51403	6.36061e-06	2.47845e-05	Downregulated
ENSG00000174243.8	DDX23	5477.69	-0.373957	0.106716	-3.50425	0.000457904	0.00123022	No change
ENSG00000089737.14	DDX24	5377.06	-0.180397	0.0753805	-2.39315	0.0167043	0.0314965	No change
ENSG00000109832.11	DDX25	21.7011	-0.935023	0.359299	-2.60235	0.00925871	0.0185921	Downregulated
ENSG00000165359.13	DDX26B	487.757	-0.63741	0.160114	-3.98099	6.86296e-05	0.000218261	Downregulated
ENSG00000225235.1	DDX26B-AS1	1.63291	0.454447	0.262456	1.73152	0.0833588	0.130353	No change
ENSG00000124228.13	DDX27	2953.37	-0.0286197	0.105611	-0.270992	0.786398	0.831368	No change
ENSG00000182810.6	DDX28	519.895	0.453348	0.114824	3.94819	7.87449e-05	0.000247241	No change
ENSG00000125485.16	DDX31	694.896	-0.179488	0.080567	-2.22781	0.0258933	0.0465246	No change
ENSG00000123136.13	DDX39A	2496.63	0.611949	0.136616	4.47935	7.48722e-06	2.87442e-05	Upregulated
ENSG00000225777.1	DDX39AP1	0.0268167	-0.0516658	2.91983	-0.0176948	0.985882	NA	No change
ENSG00000198563.12	DDX39B	3831.15	-0.211309	0.149807	-1.41054	0.15838	0.226349	No change
ENSG00000234006.1	DDX39B-AS1	2.60547	-0.0746378	0.228141	-0.327157	0.743549	0.796113	No change
ENSG00000233677.1	DDX39BP1	1.05691	-1.85513	0.514947	-3.60257	0.000315085	0.000874669	Downregulated
ENSG00000238024.1	DDX39BP2	2.36885	-1.54587	0.386106	-4.00375	6.23453e-05	0.000199894	Downregulated
ENSG00000232928.2	DDX3P1	45.3449	-4.78199	0.442025	-10.8184	2.81706e-27	6.09344e-25	Downregulated
ENSG00000230986.1	DDX3P2	3.18254	-4.58909	0.930672	-4.93095	8.18327e-07	3.7575e-06	Downregulated
ENSG00000251571.1	DDX3P3	0.357632	-0.902519	0.63028	-1.43193	0.152163	0.218733	No change
ENSG00000215301.8	DDX3X	12299.6	-0.654669	0.0750296	-8.72548	2.65053e-18	9.47385e-17	Downregulated
ENSG00000067048.15	DDX3Y	902.358	-1.17701	0.566328	-2.07831	0.0376804	0.0649938	No change
ENSG00000152670.17	DDX4	5.13096	-0.613815	0.334841	-1.83315	0.0667797	0.10756	No change
ENSG00000183258.10	DDX41	2647.43	0.525392	0.111171	4.72596	2.29028e-06	9.65857e-06	Upregulated
ENSG00000198231.11	DDX42	5888.17	-0.18963	0.0805863	-2.35312	0.0186164	0.034679	No change
ENSG00000080007.7	DDX43	102.272	-0.299991	0.349906	-0.857348	0.391253	0.481006	No change
ENSG00000248295.2	DDX43P1	0.460454	-1.66349	1.00641	-1.65289	0.0983526	0.150395	No change
ENSG00000270763.1	DDX43P2	0.0723348	-0.162641	2.91983	-0.0557021	0.955579	NA	No change
ENSG00000230196.1	DDX43P3	1.94952	0.478946	0.573525	0.835091	0.403667	0.493123	No change
ENSG00000145833.14	DDX46	2710.63	-0.68499	0.0697336	-9.82296	8.96704e-23	7.79506e-21	Downregulated
ENSG00000213782.6	DDX47	128.635	-0.663115	0.15937	-4.16084	3.17076e-05	0.000107932	Downregulated
ENSG00000105671.10	DDX49	1517.94	0.497402	0.142477	3.49111	0.000481015	0.00128676	No change
ENSG00000108654.10	DDX5	23826.8	-0.113652	0.0622863	-1.82467	0.0680505	0.109369	No change
ENSG00000107625.11	DDX50	1629.04	-0.0901851	0.08105	-1.11271	0.265834	0.350366	No change
ENSG00000229816.1	DDX50P1	26.9368	-1.83113	0.220261	-8.31347	9.29397e-17	2.50557e-15	Downregulated
ENSG00000240048.1	DDX50P2	0.811927	-0.726826	0.348478	-2.08572	0.0370042	0.0639448	No change
ENSG00000185163.8	DDX51	983.303	-0.0159721	0.124449	-0.128342	0.897878	0.921356	No change
ENSG00000278053.3	DDX52	1833.4	-0.279886	0.0785351	-3.56384	0.000365475	0.00100188	No change
ENSG00000184735.6	DDX53	10.6677	-1.57618	0.661147	-2.38401	0.0171249	0.0321987	Downregulated
ENSG00000123064.11	DDX54	2937.26	0.172109	0.147416	1.16751	0.243005	0.325313	No change
ENSG00000111364.14	DDX55	1014.31	-0.283019	0.0982655	-2.88015	0.00397488	0.00871116	No change
ENSG00000270863.1	DDX55P1	2.498	-0.924045	0.323458	-2.85677	0.00427978	0.00931555	Downregulated
ENSG00000136271.9	DDX56	3523.67	0.563713	0.107454	5.24608	1.55365e-07	8.11029e-07	Upregulated
ENSG00000107201.8	DDX58	1435.2	-0.222766	0.133127	-1.67334	0.094261	0.145058	No change
ENSG00000118197.12	DDX59	840.181	0.0406307	0.0817961	0.496732	0.619378	0.69009	No change
ENSG00000110367.10	DDX6	7208.54	-0.718384	0.0792608	-9.06355	1.26272e-19	5.68691e-18	Downregulated
ENSG00000137628.15	DDX60	2127.61	-0.428346	0.193307	-2.21588	0.0266997	0.047802	No change
ENSG00000181381.12	DDX60L	1602.54	-0.681632	0.181926	-3.74675	0.000179139	0.000524128	Downregulated
ENSG00000230056.1	DDX6P1	0.355807	-1.41486	1.01772	-1.39023	0.16446	0.233762	No change
ENSG00000277914.1	DDX6P2	0.659117	-1.19498	0.497753	-2.40075	0.0163614	0.0309182	Downregulated
ENSG00000177030.15	DEAF1	1206.53	0.573467	0.124086	4.62153	3.80924e-06	1.54479e-05	Upregulated
ENSG00000270751.1	DEAR	6.76502	-4.877	0.615408	-7.92482	2.28486e-15	4.80247e-14	Downregulated
ENSG00000173077.13	DEC1	6.16896	0.109182	0.325678	0.335247	0.737439	0.791078	No change
ENSG00000104325.5	DECR1	2205.36	0.473684	0.105517	4.48918	7.14969e-06	2.75632e-05	No change
ENSG00000242612.5	DECR2	846.15	0.810101	0.143935	5.62822	1.82074e-08	1.12449e-07	Upregulated
ENSG00000158796.15	DEDD	1672.15	0.261181	0.0779724	3.34966	0.000809099	0.00206364	No change
ENSG00000160570.12	DEDD2	1379.43	0.511758	0.131361	3.8958	9.78739e-05	0.00030183	Upregulated
ENSG00000023892.10	DEF6	1007.41	0.557745	0.123628	4.51148	6.43774e-06	2.5066e-05	Upregulated
ENSG00000140995.15	DEF8	1586.99	0.493204	0.0892853	5.52391	3.31533e-08	1.95179e-07	No change
ENSG00000206047.2	DEFA1	0	NA	NA	NA	NA	NA	No change
ENSG00000233531.1	DEFA10P	0.0734139	-0.400775	2.67311	-0.149928	0.880821	NA	No change
ENSG00000234178.1	DEFA11P	0.0982559	0.403795	2.60334	0.155107	0.876737	NA	No change
ENSG00000240247.5	DEFA1B	0	NA	NA	NA	NA	NA	No change
ENSG00000239839.4	DEFA3	1.11816	0.605965	0.61211	0.989961	0.322193	0.410804	No change
ENSG00000164821.4	DEFA4	0.745013	-1.1804	0.574864	-2.05336	0.0400377	0.0685695	No change
ENSG00000164816.7	DEFA5	1.52898	-0.312444	1.51705	-0.205954	0.836827	0.872801	No change
ENSG00000164822.4	DEFA6	1.35091	-0.461211	1.33357	-0.345848	0.729457	0.78447	No change
ENSG00000206042.1	DEFA7P	0.0592433	-0.0354816	2.91983	-0.0121519	0.990304	NA	No change
ENSG00000223629.1	DEFA8P	1.10706	-3.18807	1.52033	-2.09696	0.0359968	0.0624051	No change
ENSG00000233238.1	DEFA9P	1.81818	-3.77645	1.23433	-3.05951	0.00221698	0.0051372	Downregulated
ENSG00000164825.3	DEFB1	276.652	-0.0439565	0.425225	-0.103372	0.917667	0.936842	No change
ENSG00000176797.3	DEFB103A	0	NA	NA	NA	NA	NA	No change
ENSG00000177243.3	DEFB103B	0	NA	NA	NA	NA	NA	No change
ENSG00000176782.2	DEFB104A	0	NA	NA	NA	NA	NA	No change
ENSG00000177023.2	DEFB104B	0	NA	NA	NA	NA	NA	No change
ENSG00000186562.7	DEFB105A	0	NA	NA	NA	NA	NA	No change
ENSG00000186599.7	DEFB105B	0	NA	NA	NA	NA	NA	No change
ENSG00000186579.2	DEFB106A	0.0392874	-0.178825	2.91983	-0.061245	0.951164	NA	No change
ENSG00000187082.2	DEFB106B	0.0131329	-0.104842	2.91983	-0.0359067	0.971357	NA	No change
ENSG00000186572.2	DEFB107A	0.0523833	-0.215817	2.91983	-0.0739141	0.941079	NA	No change
ENSG00000198129.2	DEFB107B	0.0124513	-0.104842	2.91983	-0.0359067	0.971357	NA	No change
ENSG00000184276.2	DEFB108B	1.84042	-3.56655	0.79366	-4.4938	6.99634e-06	2.70195e-05	Downregulated
ENSG00000229907.3	DEFB108P1	0.0106779	-0.104842	2.91983	-0.0359067	0.971357	NA	No change
ENSG00000215371.3	DEFB108P2	0	NA	NA	NA	NA	NA	No change
ENSG00000255544.2	DEFB108P3	0	NA	NA	NA	NA	NA	No change
ENSG00000254623.1	DEFB108P4	0	NA	NA	NA	NA	NA	No change
ENSG00000242296.2	DEFB109P1	1.53773	-2.31731	0.572631	-4.04677	5.19296e-05	0.000169444	Downregulated
ENSG00000205989.1	DEFB109P1B	0.122296	-0.596803	2.91977	-0.204401	0.83804	NA	No change
ENSG00000206034.1	DEFB109P1B	0.23541	-0.888488	1.52887	-0.581138	0.561147	0.639121	No change
ENSG00000254866.2	DEFB109P3	4.81189	-0.770655	0.264506	-2.91356	0.00357332	0.00790748	Downregulated
ENSG00000203970.3	DEFB110	0.0654367	-0.2898	2.91983	-0.0992523	0.920938	NA	No change
ENSG00000180872.4	DEFB112	0.0100948	-0.104842	2.91983	-0.0359067	0.971357	NA	No change
ENSG00000214642.1	DEFB113	0.0100948	-0.104842	2.91983	-0.0359067	0.971357	NA	No change
ENSG00000177684.3	DEFB114	0.00928441	-0.0597579	2.91983	-0.0204662	0.983671	NA	No change
ENSG00000215547.1	DEFB115	0.157812	-0.674914	2.4633	-0.273988	0.784094	NA	No change
ENSG00000215545.1	DEFB116	0.0711809	-0.281706	2.36205	-0.119263	0.905067	NA	No change
ENSG00000212717.3	DEFB117	0.0829281	-0.258287	2.34433	-0.110175	0.912271	NA	No change
ENSG00000131068.3	DEFB118	0.0428274	-0.125649	2.86532	-0.0438516	0.965023	NA	No change
ENSG00000180483.6	DEFB119	0.158262	-0.716216	2.22383	-0.322064	0.747404	NA	No change
ENSG00000204548.3	DEFB121	0.0175985	-0.0967496	2.91983	-0.0331353	0.973567	NA	No change
ENSG00000204547.7	DEFB122	0.0966091	-0.0273839	1.69182	-0.0161861	0.987086	NA	No change
ENSG00000180424.6	DEFB123	0.0669179	-0.125649	2.91983	-0.043033	0.965675	NA	No change
ENSG00000180383.3	DEFB124	2.06887	0.707841	0.350064	2.02203	0.0431731	0.0733043	No change
ENSG00000178591.6	DEFB125	0.0717672	-0.199629	2.10703	-0.0947447	0.924518	NA	No change
ENSG00000125788.5	DEFB126	2.8245	-0.422901	0.74965	-0.564131	0.572665	0.648944	No change
ENSG00000088782.4	DEFB127	0.0566991	-0.207725	2.91983	-0.0711427	0.943284	NA	No change
ENSG00000185982.6	DEFB128	0.0792543	-0.244717	2.91983	-0.0838118	0.933206	NA	No change
ENSG00000125903.4	DEFB129	0.0483818	-0.00658133	2.81363	-0.00233909	0.998134	NA	No change
ENSG00000232948.1	DEFB130	0	NA	NA	NA	NA	NA	No change
ENSG00000233050.1	DEFB130	0	NA	NA	NA	NA	NA	No change
ENSG00000186146.1	DEFB131	0.329598	-0.297865	2.16684	-0.137465	0.890663	0.915644	No change
ENSG00000186458.4	DEFB132	0.0863635	-0.318699	2.61921	-0.121678	0.903154	NA	No change
ENSG00000214643.5	DEFB133	0.0570524	-0.125648	2.75305	-0.0456397	0.963597	NA	No change
ENSG00000205882.7	DEFB134	0.441061	-0.811299	0.867677	-0.935024	0.349776	0.439191	No change
ENSG00000205883.2	DEFB135	0.286774	-0.707332	1.4244	-0.496584	0.619483	0.69019	No change
ENSG00000205884.2	DEFB136	0.0422129	-0.0516658	2.91983	-0.0176948	0.985882	NA	No change
ENSG00000171711.2	DEFB4A	3.48656	1.05289	0.607318	1.73367	0.082976	0.129843	No change
ENSG00000177257.2	DEFB4B	0.145989	-0.038186	1.27205	-0.0300192	0.976052	NA	No change
ENSG00000215378.3	DEFT1P	0.0100443	-0.178825	2.91983	-0.061245	0.951164	NA	No change
ENSG00000232039.2	DEFT1P2	0	NA	NA	NA	NA	NA	No change
ENSG00000143753.11	DEGS1	3169.78	0.442898	0.0988288	4.48146	7.41335e-06	2.84938e-05	No change
ENSG00000168350.7	DEGS2	383.103	-0.51506	0.273224	-1.88512	0.0594135	0.0970902	No change
ENSG00000124795.13	DEK	6412.31	-0.52371	0.0910824	-5.74985	8.93237e-09	5.82589e-08	Downregulated
ENSG00000119522.14	DENND1A	1280.66	0.0535845	0.12811	0.418268	0.675751	0.739013	No change
ENSG00000213047.10	DENND1B	1697.27	-0.796299	0.150366	-5.29572	1.18546e-07	6.30833e-07	Downregulated
ENSG00000205744.8	DENND1C	1079	0.280605	0.133298	2.1051	0.0352828	0.0613382	No change
ENSG00000146966.11	DENND2A	334.132	0.104674	0.176175	0.594149	0.552413	0.631312	No change
ENSG00000175984.13	DENND2C	150.061	-0.333826	0.17682	-1.88795	0.059033	0.0965196	No change
ENSG00000162777.15	DENND2D	1744.48	0.106893	0.0962636	1.11042	0.266819	0.351434	No change
ENSG00000105339.9	DENND3	1898.7	-0.158134	0.15229	-1.03837	0.299098	0.386329	No change
ENSG00000174485.13	DENND4A	1430.37	-1.17675	0.117185	-10.0418	9.98286e-24	1.0477e-21	Downregulated
ENSG00000198837.8	DENND4B	2363.85	0.0474052	0.109686	0.432191	0.665603	0.730185	No change
ENSG00000137145.19	DENND4C	2245.08	-0.972009	0.126345	-7.69326	1.4343e-14	2.61609e-13	Downregulated
ENSG00000184014.6	DENND5A	2685.06	-0.200485	0.0954954	-2.09942	0.0357797	0.0620685	No change
ENSG00000170456.13	DENND5B	873.02	-0.976777	0.199971	-4.88459	1.03644e-06	4.66419e-06	Downregulated
ENSG00000255867.1	DENND5B-AS1	6.39671	-0.530272	0.308554	-1.71857	0.0856921	0.133526	No change
ENSG00000174839.11	DENND6A	1230.29	-0.540971	0.0855454	-6.32379	2.5523e-10	2.18817e-09	Downregulated
ENSG00000205593.10	DENND6B	520.736	0.842148	0.146684	5.74124	9.39833e-09	6.10511e-08	Upregulated
ENSG00000139726.9	DENR	3329.1	-0.308947	0.088196	-3.50296	0.000460123	0.00123575	No change
ENSG00000024526.15	DEPDC1	651.341	-0.487647	0.224522	-2.17193	0.0298608	0.0528646	No change
ENSG00000234264.1	DEPDC1-AS1	2.28524	-0.0870482	0.299458	-0.290686	0.771291	0.818625	No change
ENSG00000035499.11	DEPDC1B	435.759	-0.371239	0.20748	-1.78927	0.073571	0.116949	No change
ENSG00000166153.15	DEPDC4	43.4571	-0.281753	0.132824	-2.12126	0.0339	0.0592019	No change
ENSG00000100150.15	DEPDC5	600.646	-0.311194	0.0714496	-4.35543	1.32804e-05	4.87039e-05	No change
ENSG00000121690.8	DEPDC7	126.832	-0.758968	0.215015	-3.52983	0.000415823	0.00112623	Downregulated
ENSG00000155792.8	DEPTOR	1260.12	-0.044201	0.207628	-0.212885	0.831416	0.868574	No change
ENSG00000023697.11	DERA	2075.88	0.28012	0.136246	2.05599	0.0397833	0.068187	No change
ENSG00000136986.8	DERL1	4536.68	0.0970418	0.0818863	1.18508	0.235986	0.317511	No change
ENSG00000072849.9	DERL2	1743.3	0.0562754	0.0849186	0.662698	0.507524	0.590599	No change
ENSG00000099958.13	DERL3	1521.98	0.522754	0.221729	2.35763	0.0183919	0.0343037	Upregulated
ENSG00000175084.10	DES	327.104	0.151638	0.267906	0.566013	0.571385	0.647883	No change
ENSG00000100418.7	DESI1	2637.09	0.519358	0.100276	5.17928	2.22738e-07	1.12908e-06	Upregulated
ENSG00000121644.17	DESI2	3462.09	-0.322374	0.0878557	-3.66936	0.000243156	0.000692053	No change
ENSG00000140543.12	DET1	223.161	-0.152308	0.109526	-1.39061	0.164345	0.233613	No change
ENSG00000182108.8	DEXI	196.52	0.481608	0.114775	4.19609	2.71561e-05	9.37059e-05	No change
ENSG00000160049.10	DFFA	2238.16	0.0194289	0.084946	0.22872	0.819086	0.858086	No change
ENSG00000169598.14	DFFB	254.114	0.0854408	0.0980958	0.870993	0.383758	0.473721	No change
ENSG00000232303.2	DFFBP1	8.19924	-0.547648	0.203406	-2.69239	0.00709423	0.014661	Downregulated
ENSG00000105928.12	DFNA5	685.209	-0.111169	0.215822	-0.515093	0.606488	0.678551	No change
ENSG00000095397.12	DFNB31	417.481	0.331603	0.153059	2.1665	0.0302727	0.0535085	No change
ENSG00000204311.10	DFNB59	59.5217	-0.0984838	0.1504	-0.654811	0.51259	0.5954	No change
ENSG00000185000.8	DGAT1	2267.71	0.798503	0.154742	5.16021	2.46679e-07	1.23993e-06	Upregulated
ENSG00000062282.13	DGAT2	652.851	0.638842	0.183573	3.48004	0.00050133	0.00133606	Upregulated
ENSG00000184210.5	DGAT2L6	2.97425	-1.9814	0.54641	-3.62622	0.000287599	0.000806436	Downregulated
ENSG00000205267.5	DGAT2L7P	0.296249	-0.639913	0.539213	-1.18675	0.235325	0.316706	No change
ENSG00000273311.1	DGCR11	129.506	-0.260358	0.129957	-2.00341	0.0451333	0.0762617	No change
ENSG00000281530.1	DGCR12	14.2927	-2.55001	0.322408	-7.90925	2.58951e-15	5.39117e-14	Downregulated
ENSG00000100056.10	DGCR14	741.867	0.474763	0.1302	3.64641	0.000265928	0.000750972	No change
ENSG00000070413.17	DGCR2	6217.39	0.203988	0.133077	1.53286	0.125311	0.185213	No change
ENSG00000237517.7	DGCR5	356.801	0.355464	0.279499	1.27179	0.203447	0.280038	No change
ENSG00000183628.11	DGCR6	269.68	0.950467	0.21596	4.40112	1.07693e-05	4.01501e-05	Upregulated
ENSG00000128185.8	DGCR6L	1265.8	1.02124	0.165259	6.1796	6.42636e-10	5.13521e-09	Upregulated
ENSG00000128191.12	DGCR8	1359.7	-0.236644	0.0904811	-2.6154	0.00891238	0.0179765	No change
ENSG00000273032.1	DGCR9	73.7721	-0.103802	0.28756	-0.360977	0.718117	0.774988	No change
ENSG00000065357.18	DGKA	1343.44	-0.418371	0.162306	-2.57766	0.00994706	0.0198167	No change
ENSG00000136267.12	DGKB	13.2594	-1.22776	0.350048	-3.50739	0.000452522	0.00121718	Downregulated
ENSG00000077044.8	DGKD	2533.87	0.236874	0.146687	1.61483	0.106348	0.160939	No change
ENSG00000153933.8	DGKE	532.682	-0.995837	0.1788	-5.56956	2.5538e-08	1.53645e-07	Downregulated
ENSG00000058866.13	DGKG	224.076	-0.348059	0.213718	-1.62859	0.103399	0.157028	No change
ENSG00000102780.15	DGKH	1428.99	-1.85703	0.222371	-8.35107	6.76502e-17	1.86973e-15	Downregulated
ENSG00000157680.14	DGKI	87.7322	-0.950467	0.28289	-3.35985	0.000779858	0.00199522	Downregulated
ENSG00000274588.1	DGKK	4.66011	-3.8765	0.486043	-7.97562	1.51619e-15	3.29818e-14	Downregulated
ENSG00000145214.12	DGKQ	1028.89	0.425647	0.14225	2.99224	0.00276938	0.00628261	No change
ENSG00000149091.14	DGKZ	2296.96	0.246638	0.117693	2.09561	0.036117	0.0625905	No change
ENSG00000179611.3	DGKZP1	29.8929	-0.0526628	0.161348	-0.326394	0.744127	0.796496	No change
ENSG00000114956.18	DGUOK	1794.54	0.585806	0.105429	5.5564	2.75396e-08	1.64549e-07	Upregulated
ENSG00000237883.1	DGUOK-AS1	68.1734	-0.344156	0.171434	-2.00751	0.0446956	0.0756025	No change
ENSG00000116133.10	DHCR24	22570.2	0.409626	0.143858	2.84744	0.00440728	0.00956865	No change
ENSG00000172893.14	DHCR7	3083.45	0.682776	0.166835	4.09252	4.26705e-05	0.000141548	Upregulated
ENSG00000117682.15	DHDDS	1593.05	0.197459	0.0639418	3.0881	0.00201443	0.00471097	No change
ENSG00000104808.6	DHDH	90.8349	1.67029	0.22719	7.35193	1.95366e-13	2.90639e-12	Upregulated
ENSG00000228716.5	DHFR	543.619	-0.252054	0.117438	-2.14628	0.0318508	0.0560078	No change
ENSG00000178700.6	DHFRL1	414.037	-0.529818	0.114739	-4.61761	3.88191e-06	1.57151e-05	Downregulated
ENSG00000188985.6	DHFRP1	13.7112	-0.115597	0.214634	-0.538576	0.590179	0.664289	No change
ENSG00000228432.1	DHFRP2	0.242669	-0.430128	0.796871	-0.539771	0.589355	0.663653	No change
ENSG00000139549.2	DHH	6.92949	0.451531	0.172786	2.61324	0.00896885	0.0180699	No change
ENSG00000102967.10	DHODH	528.64	0.226972	0.091244	2.48752	0.0128636	0.0249743	No change
ENSG00000095059.14	DHPS	1646.33	0.574694	0.113241	5.07498	3.87537e-07	1.88642e-06	Upregulated
ENSG00000157379.12	DHRS1	966.544	0.750017	0.0988117	7.59037	3.18996e-14	5.44136e-13	Upregulated
ENSG00000278535.3	DHRS11	516.823	0.906458	0.134755	6.72672	1.73534e-11	1.82082e-10	Upregulated
ENSG00000102796.9	DHRS12	428.583	0.551192	0.0986224	5.58891	2.28493e-08	1.38737e-07	Upregulated
ENSG00000167536.12	DHRS13	218.468	0.0926129	0.1503	0.616188	0.537771	0.618228	No change
ENSG00000100867.13	DHRS2	52.5604	0.0692625	0.261498	0.264868	0.791111	0.835033	No change
ENSG00000162496.7	DHRS3	3584.37	0.602979	0.173007	3.4853	0.000491589	0.00131268	Upregulated
ENSG00000157326.17	DHRS4	406.446	0.64682	0.137719	4.69666	2.64451e-06	1.10363e-05	Upregulated
ENSG00000215256.3	DHRS4-AS1	868.607	-0.0859861	0.135908	-0.632679	0.526943	0.608569	No change
ENSG00000225766.7	DHRS4L1	19.0243	-0.528753	0.221359	-2.38867	0.0169095	0.0318353	Downregulated
ENSG00000187630.13	DHRS4L2	415.642	0.720346	0.129216	5.57474	2.47897e-08	1.4967e-07	Upregulated
ENSG00000100612.12	DHRS7	3300.76	0.732371	0.139677	5.24334	1.577e-07	8.22097e-07	Upregulated
ENSG00000109016.16	DHRS7B	1039.44	0.529923	0.122785	4.31585	1.58993e-05	5.74263e-05	Upregulated
ENSG00000184544.10	DHRS7C	0.17748	0.478052	1.0825	0.441621	0.658764	NA	No change
ENSG00000073737.15	DHRS9	600.293	0.280853	0.320152	0.877249	0.380351	0.470315	No change
ENSGR0000169084.11	DHRSX	0	NA	NA	NA	NA	NA	No change
ENSG00000169084.11	DHRSX	1136.53	0.12957	0.132223	0.979934	0.327119	0.416117	No change
ENSGR0000223571.4	DHRSX-IT1	0	NA	NA	NA	NA	NA	No change
ENSG00000223571.4	DHRSX-IT1	9.69129	-1.49964	0.231653	-6.47362	9.56811e-11	8.8343e-10	Downregulated
ENSG00000181192.10	DHTKD1	2132.24	-0.270482	0.120538	-2.24396	0.0248348	0.0448227	No change
ENSG00000109606.11	DHX15	5871.35	-0.507882	0.0734869	-6.91119	4.80597e-12	5.55786e-11	Downregulated
ENSG00000204560.8	DHX16	2007.16	-0.062442	0.0979374	-0.63757	0.523753	0.605756	No change
ENSG00000067248.8	DHX29	1813.7	-0.376505	0.104628	-3.59849	0.00032007	0.000887333	No change
ENSG00000132153.13	DHX30	2962.7	0.0217983	0.089045	0.244801	0.80661	0.848082	No change
ENSG00000089876.10	DHX32	2065.87	-0.123385	0.123889	-0.99593	0.319284	0.407648	No change
ENSG00000005100.11	DHX33	1046.33	-0.558862	0.097526	-5.73039	1.00199e-08	6.46927e-08	Downregulated
ENSG00000134815.17	DHX34	1069.82	0.0661358	0.137432	0.481227	0.630355	0.699665	No change
ENSG00000101452.13	DHX35	600.725	-0.398427	0.0752141	-5.29724	1.17569e-07	6.26226e-07	No change
ENSG00000174953.12	DHX36	2741.22	-0.782187	0.0909515	-8.60004	7.96878e-18	2.60572e-16	Downregulated
ENSG00000150990.6	DHX37	1173.08	-0.0354828	0.127422	-0.278467	0.780654	0.826506	No change
ENSG00000140829.10	DHX38	2143.19	-0.0390375	0.102242	-0.381817	0.702597	0.76197	No change
ENSG00000108406.8	DHX40	2689.36	-0.133684	0.0980454	-1.36349	0.172728	0.243754	No change
ENSG00000266992.1	DHX40P1	4.06376	-0.488105	0.324984	-1.50193	0.133114	0.195187	No change
ENSG00000163214.19	DHX57	1211.86	-0.370501	0.0716288	-5.17252	2.30962e-07	1.16743e-06	No change
ENSG00000108771.11	DHX58	828.24	0.486158	0.140142	3.46904	0.00052232	0.00138591	No change
ENSG00000067596.9	DHX8	2684.1	-0.265144	0.0754127	-3.5159	0.000438258	0.00118199	No change
ENSG00000135829.15	DHX9	8161.8	-0.530981	0.0780001	-6.80745	9.93469e-12	1.09189e-10	Downregulated
ENSG00000228002.2	DHX9P1	2.84057	-0.948077	0.287794	-3.29429	0.000986708	0.00247405	Downregulated
ENSG00000184047.14	DIABLO	456.237	-0.147197	0.0971639	-1.51494	0.129788	0.190917	No change
ENSG00000131504.14	DIAPH1	7950.53	-0.0272023	0.0938001	-0.290003	0.771814	0.819008	No change
ENSG00000147202.16	DIAPH2	1150.31	-0.552194	0.152946	-3.61038	0.000305749	0.000851575	Downregulated
ENSG00000236256.8	DIAPH2-AS1	36.7533	-1.97932	0.36419	-5.43485	5.48429e-08	3.10034e-07	Downregulated
ENSG00000139734.16	DIAPH3	402.711	-0.580258	0.188851	-3.07258	0.0021222	0.00493745	Downregulated
ENSG00000227528.4	DIAPH3-AS1	1.21188	-3.62333	1.17972	-3.07135	0.00213092	0.00495447	Downregulated
ENSG00000223815.1	DIAPH3-AS2	1.9444	-4.30694	1.06176	-4.05642	4.98315e-05	0.00016318	Downregulated
ENSG00000100697.13	DICER1	3227.78	-1.26772	0.118877	-10.6642	1.49688e-26	2.82646e-24	Downregulated
ENSG00000235706.6	DICER1-AS1	166.337	0.383536	0.159484	2.40486	0.0161788	0.0306132	No change
ENSG00000101191.15	DIDO1	3144.18	-0.436859	0.0815893	-5.35436	8.58594e-08	4.68752e-07	No change
ENSG00000117597.16	DIEXF	1446.98	-0.499107	0.0816029	-6.11629	9.57807e-10	7.40692e-09	No change
ENSG00000086189.8	DIMT1	1306.76	-0.131327	0.0850266	-1.54455	0.122456	0.181593	No change
ENSG00000211452.9	DIO1	73.3473	1.18998	0.35445	3.35727	0.000787167	0.00201238	Upregulated
ENSG00000211448.10	DIO2	671.185	0.00948366	0.267097	0.0355064	0.971676	0.978707	No change
ENSG00000258766.1	DIO2-AS1	1.92222	-3.93651	0.770277	-5.11052	3.21281e-07	1.58518e-06	Downregulated
ENSG00000197406.7	DIO3	21.0922	0.0129868	0.351277	0.0369704	0.970509	0.977702	No change
ENSG00000258498.5	DIO3OS	57.8938	-0.549818	0.300523	-1.82954	0.0673192	0.108334	No change
ENSG00000160305.16	DIP2A	1681.3	-0.414296	0.107468	-3.85505	0.000115706	0.000351413	No change
ENSG00000223692.1	DIP2A-IT1	10.2054	-3.91524	0.449285	-8.71437	2.92375e-18	1.03302e-16	Downregulated
ENSG00000066084.11	DIP2B	2717.99	-1.25593	0.09464	-13.2706	3.42729e-40	6.31622e-37	Downregulated
ENSG00000151240.14	DIP2C	1185.14	-0.485877	0.0951571	-5.10606	3.28952e-07	1.61973e-06	No change
ENSG00000176490.4	DIRAS1	256.163	1.3623	0.294833	4.62057	3.82688e-06	1.55138e-05	Upregulated
ENSG00000165023.5	DIRAS2	32.5285	-1.66039	0.407024	-4.07934	4.51632e-05	0.000149065	Downregulated
ENSG00000162595.4	DIRAS3	125.466	0.206815	0.305508	0.676954	0.498435	0.582409	No change
ENSG00000174325.4	DIRC1	2.57383	-0.171024	0.434799	-0.39334	0.694069	0.754843	No change
ENSG00000138463.8	DIRC2	818.361	-0.538523	0.0975195	-5.52221	3.34763e-08	1.96804e-07	Downregulated
ENSG00000231672.5	DIRC3	26.6453	-0.971306	0.24069	-4.03551	5.44841e-05	0.000177052	Downregulated
ENSG00000233143.1	DIRC3-AS1	1.46596	-1.86325	0.632125	-2.9476	0.00320246	0.00715415	Downregulated
ENSG00000083520.13	DIS3	2048.04	-0.560092	0.0831957	-6.73223	1.6708e-11	1.75791e-10	Downregulated
ENSG00000166938.11	DIS3L	1131.36	-0.478065	0.0796199	-6.00434	1.92116e-09	1.40677e-08	No change
ENSG00000144535.18	DIS3L2	1089.79	-0.208793	0.0736749	-2.83398	0.0045972	0.0099435	No change
ENSG00000223788.4	DIS3L2P1	0.065885	0.0173984	1.60775	0.0108216	0.991366	NA	No change
ENSG00000162946.19	DISC1	344.678	-1.01667	0.146611	-6.93447	4.0774e-12	4.77879e-11	Downregulated
ENSG00000226758.1	DISC1-IT1	3.07006	-3.47322	0.567597	-6.11916	9.40679e-10	7.2828e-09	Downregulated
ENSG00000261645.4	DISC1FP1	4.89771	-1.58673	0.419604	-3.78149	0.000155893	0.000461419	Downregulated
ENSG00000274121.1	DISC2	1.08642	-3.46534	1.39819	-2.47844	0.0131957	0.0255427	Downregulated
ENSG00000154309.8	DISP1	577.507	-0.465494	0.138632	-3.35777	0.000785731	0.00200882	No change
ENSG00000140323.5	DISP2	130.175	0.489133	0.225767	2.16654	0.0302701	0.053506	No change
ENSG00000150764.12	DIXDC1	716.493	-0.657181	0.127844	-5.1405	2.74009e-07	1.36939e-06	Downregulated
ENSG00000130826.14	DKC1	3257.7	-0.0238121	0.112146	-0.212332	0.831848	0.868926	No change
ENSG00000279906.1	DKFZp313A047	0.286131	-0.616036	1.06815	-0.576733	0.56412	0.641634	No change
ENSG00000262075.3	DKFZP434A062	1.94753	0.753716	0.254295	2.96394	0.0030373	0.00682289	Upregulated
ENSG00000261439.1	DKFZP434H168	2.50038	-4.33052	0.899814	-4.81268	1.4892e-06	6.5001e-06	Downregulated
ENSG00000268471.4	DKFZP434I0714	148.135	-0.571937	0.140472	-4.07154	4.67031e-05	0.000153817	Downregulated
ENSG00000268460.1	DKFZp434J0226	21.6216	-0.956133	0.341163	-2.80257	0.00506973	0.0108429	Downregulated
ENSG00000124915.9	DKFZP434K028	4.67227	-1.31141	0.427868	-3.06498	0.00217686	0.0050511	Downregulated
ENSG00000225930.3	DKFZP434L187	1.08949	-1.07731	0.518505	-2.07772	0.0377352	0.0650663	No change
ENSG00000279232.1	DKFZp434P228	3.52448	-0.642772	0.278111	-2.31121	0.0208214	0.0383507	Downregulated
ENSG00000205106.4	DKFZp779M0652	6.7121	1.1819	0.25658	4.60636	4.09773e-06	1.64973e-05	Upregulated
ENSG00000107984.8	DKK1	623.722	0.140888	0.413496	0.340724	0.733311	0.787549	No change
ENSG00000155011.7	DKK2	144.282	-0.232071	0.197757	-1.17352	0.240589	0.322707	No change
ENSG00000050165.16	DKK3	3067.24	0.539299	0.179614	3.00254	0.00267734	0.0060921	Upregulated
ENSG00000104371.4	DKK4	4.87425	-2.74341	0.512397	-5.35407	8.59963e-08	4.69444e-07	Downregulated
ENSG00000104901.5	DKKL1	23.2659	0.714573	0.23103	3.09299	0.00198153	0.00464086	Upregulated
ENSG00000215546.2	DKKL1P1	0.154615	-0.108271	1.66993	-0.064836	0.948305	NA	No change
ENSG00000150768.14	DLAT	2373.08	-0.163632	0.0987447	-1.65712	0.0974956	0.149278	No change
ENSG00000164741.13	DLC1	2756.5	-0.471474	0.186035	-2.53433	0.0112664	0.0221656	No change
ENSG00000091140.11	DLD	3045.81	-0.0639875	0.102164	-0.626319	0.531106	0.612119	No change
ENSG00000008226.18	DLEC1	195.644	0.153283	0.28707	0.533957	0.593371	0.66705	No change
ENSG00000230123.1	DLEC1P1	0.061294	-0.281708	2.73355	-0.103056	0.917919	NA	No change
ENSG00000176124.10	DLEU1	490.019	-1.56041	0.204688	-7.62334	2.47187e-14	4.3041e-13	Downregulated
ENSG00000276089.1	DLEU1_1	0	NA	NA	NA	NA	NA	No change
ENSG00000273541.1	DLEU1_2	0	NA	NA	NA	NA	NA	No change
ENSG00000229323.1	DLEU1-AS1	4.85104	-4.17412	0.659323	-6.33093	2.43692e-10	2.09392e-09	Downregulated
ENSG00000231607.7	DLEU2	344.605	-1.19858	0.204127	-5.87175	4.3122e-09	2.97999e-08	Downregulated
ENSG00000274199.1	DLEU2_1	0	NA	NA	NA	NA	NA	No change
ENSG00000277913.1	DLEU2_1	0	NA	NA	NA	NA	NA	No change
ENSG00000277066.1	DLEU2_2	0	NA	NA	NA	NA	NA	No change
ENSG00000277689.1	DLEU2_2	0	NA	NA	NA	NA	NA	No change
ENSG00000274878.1	DLEU2_3	0	NA	NA	NA	NA	NA	No change
ENSG00000275823.1	DLEU2_3	0	NA	NA	NA	NA	NA	No change
ENSG00000277565.1	DLEU2_4	0	NA	NA	NA	NA	NA	No change
ENSG00000273612.1	DLEU2_4	0.786944	-2.52373	0.822767	-3.06736	0.00215956	0.00501398	Downregulated
ENSG00000277752.1	DLEU2_5	0	NA	NA	NA	NA	NA	No change
ENSG00000278287.1	DLEU2_5	0	NA	NA	NA	NA	NA	No change
ENSG00000275559.1	DLEU2_6	0	NA	NA	NA	NA	NA	No change
ENSG00000276884.1	DLEU2_6	0	NA	NA	NA	NA	NA	No change
ENSG00000274647.1	DLEU2_6	0.496493	0.80904	1.53916	0.525637	0.59914	0.672322	No change
ENSG00000116652.6	DLEU2L	48.721	-2.90043	0.287058	-10.104	5.30509e-24	5.9039e-22	Downregulated
ENSG00000186047.9	DLEU7	75.4445	-0.960334	0.180913	-5.30827	1.10668e-07	5.92401e-07	Downregulated
ENSG00000237152.3	DLEU7-AS1	21.6969	-1.55938	0.261686	-5.95897	2.53826e-09	1.82442e-08	Downregulated
ENSG00000075711.19	DLG1	2761.49	-0.799867	0.10188	-7.85109	4.12435e-15	8.2582e-14	Downregulated
ENSG00000227375.4	DLG1-AS1	8.1187	-0.00474642	0.213367	-0.0222454	0.982252	0.986793	No change
ENSG00000150672.15	DLG2	242.722	-1.10386	0.203398	-5.42709	5.72798e-08	3.22504e-07	Downregulated
ENSG00000274006.1	DLG2-AS1_1	1.29227	-3.71806	1.33493	-2.78521	0.00534923	0.0113768	Downregulated
ENSG00000276179.1	DLG2-AS1_2	0.909605	-3.20962	1.37707	-2.33077	0.0197656	0.0366051	Downregulated
ENSG00000082458.10	DLG3	2720.49	-0.147494	0.0961608	-1.53382	0.125073	0.184939	No change
ENSG00000231651.1	DLG3-AS1	9.39459	0.139846	0.250733	0.557751	0.577015	0.652884	No change
ENSG00000132535.17	DLG4	395.128	0.138319	0.124265	1.11309	0.265668	0.350188	No change
ENSG00000151208.15	DLG5	2079.83	-0.558254	0.153221	-3.64347	0.000268986	0.000758816	Downregulated
ENSG00000233871.1	DLG5-AS1	19.0651	0.402483	0.170522	2.3603	0.01826	0.0340897	No change
ENSG00000170579.13	DLGAP1	195.744	-1.87653	0.36411	-5.15375	2.55325e-07	1.27976e-06	Downregulated
ENSG00000177337.6	DLGAP1-AS1	400.946	-0.0866683	0.165083	-0.524999	0.599584	0.672639	No change
ENSG00000262001.1	DLGAP1-AS2	222.333	-0.685702	0.225389	-3.04231	0.0023477	0.00541452	Downregulated
ENSG00000263724.1	DLGAP1-AS3	2.84516	-1.93935	0.555176	-3.49322	0.000477231	0.00127752	Downregulated
ENSG00000263878.1	DLGAP1-AS4	1.57431	-3.16667	0.97629	-3.24357	0.0011804	0.00291092	Downregulated
ENSG00000261520.4	DLGAP1-AS5	13.8572	-3.24742	0.563603	-5.7619	8.31736e-09	5.45567e-08	Downregulated
ENSG00000198010.10	DLGAP2	18.7976	-2.65448	0.326488	-8.13042	4.27823e-16	1.01813e-14	Downregulated
ENSG00000253267.4	DLGAP2-AS1	0.284512	-1.06717	0.839692	-1.2709	0.203763	0.280406	No change
ENSG00000116544.10	DLGAP3	41.4944	0.408959	0.275197	1.48606	0.137264	0.200309	No change
ENSG00000080845.16	DLGAP4	4024.13	0.0763082	0.112684	0.67719	0.498286	0.582279	No change
ENSG00000232907.6	DLGAP4-AS1	41.9024	-1.32516	0.227387	-5.82779	5.61662e-09	3.80066e-08	Downregulated
ENSG00000126787.11	DLGAP5	893.2	-0.49344	0.205936	-2.39608	0.0165714	0.0312689	No change
ENSG00000237195.1	DLGAP5P1	0	NA	NA	NA	NA	NA	No change
ENSG00000185559.12	DLK1	50.4471	-3.60845	0.683001	-5.28322	1.2693e-07	6.72111e-07	Downregulated
ENSG00000171462.13	DLK2	119.923	-0.101597	0.213256	-0.476409	0.633783	0.702538	No change
ENSG00000198719.8	DLL1	354.161	-0.90068	0.241138	-3.73512	0.000187626	0.000546635	Downregulated
ENSG00000090932.9	DLL3	186.453	-0.755736	0.443596	-1.70366	0.0884453	0.137254	No change
ENSG00000128917.6	DLL4	915.767	0.304365	0.146283	2.08065	0.0374657	0.0646477	No change
ENSG00000119689.13	DLST	4051.72	-0.0588199	0.0905412	-0.649648	0.51592	0.598559	No change
ENSG00000144355.13	DLX1	4.94932	-0.465303	0.361243	-1.28806	0.197725	0.273337	No change
ENSG00000115844.9	DLX2	6.30985	-2.7345	0.467215	-5.85276	4.83482e-09	3.30889e-08	Downregulated
ENSG00000236651.1	DLX2-AS1	0.863844	-1.8361	0.665011	-2.761	0.00576243	0.0121579	Downregulated
ENSG00000064195.7	DLX3	145.402	-0.0541891	0.329355	-0.164531	0.869313	0.898871	No change
ENSG00000108813.10	DLX4	127.178	0.344642	0.24196	1.42438	0.154338	0.22143	No change
ENSG00000105880.4	DLX5	57.4906	-1.10508	0.325131	-3.39887	0.000676653	0.00175384	Downregulated
ENSG00000006377.10	DLX6	53.8564	-2.33478	0.505093	-4.62249	3.79164e-06	1.53846e-05	Downregulated
ENSG00000231764.7	DLX6-AS1	80.4673	-2.32581	0.478369	-4.86195	1.16236e-06	5.17925e-06	Downregulated
ENSG00000178028.12	DMAP1	1454.1	0.139115	0.111256	1.2504	0.211155	0.288869	No change
ENSG00000187908.14	DMBT1	4462.32	-0.623971	0.38242	-1.63164	0.102756	0.156169	No change
ENSG00000176584.14	DMBT1P1	0.38848	-0.61331	0.643269	-0.953427	0.340374	0.429551	No change
ENSG00000197587.9	DMBX1	63.2506	0.766691	0.379863	2.01833	0.0435564	0.0738817	No change
ENSG00000100206.8	DMC1	47.3678	-0.208858	0.219635	-0.950931	0.341639	0.430824	No change
ENSG00000198947.13	DMD	906.188	-1.25652	0.208521	-6.02586	1.68217e-09	1.24423e-08	Downregulated
ENSG00000236828.1	DMD-AS3	0.89897	-3.19473	1.6309	-1.95888	0.0501273	0.0836023	No change
ENSG00000132837.13	DMGDH	148.274	0.479693	0.271595	1.76621	0.0773614	0.122148	No change
ENSG00000161249.19	DMKN	1784.72	1.11248	0.231568	4.80412	1.55434e-06	6.75914e-06	Upregulated
ENSG00000152592.12	DMP1	6.46077	-1.02991	0.354381	-2.90623	0.00365815	0.00808083	Downregulated
ENSG00000104936.16	DMPK	1043.84	0.585345	0.150721	3.88364	0.000102904	0.000316011	Upregulated
ENSG00000137090.10	DMRT1	5.96066	-1.50305	0.58199	-2.5826	0.0098059	0.0195684	Downregulated
ENSG00000173253.13	DMRT2	38.7918	-1.62442	0.387727	-4.18959	2.79458e-05	9.62147e-05	Downregulated
ENSG00000064218.4	DMRT3	20.6294	-1.83731	0.432776	-4.24541	2.18194e-05	7.671e-05	Downregulated
ENSG00000176399.3	DMRTA1	239.814	-0.0527996	0.275759	-0.19147	0.848157	0.881923	No change
ENSG00000142700.10	DMRTA2	99.0564	-0.0340244	0.455718	-0.0746611	0.940484	0.954994	No change
ENSG00000143006.7	DMRTB1	0.797218	-2.62674	0.871971	-3.01242	0.00259175	0.00591546	Downregulated
ENSG00000269502.4	DMRTC1	0.10101	0.320864	1.70238	0.188479	0.850501	NA	No change
ENSG00000184911.13	DMRTC1B	0.669804	1.03351	0.537168	1.924	0.0543547	0.0897818	No change
ENSG00000142025.14	DMRTC2	8.61782	-1.16536	0.66868	-1.74277	0.0813733	0.127673	No change
ENSG00000135164.17	DMTF1	2339.65	-0.743732	0.147708	-5.03516	4.77451e-07	2.28475e-06	Downregulated
ENSG00000158856.16	DMTN	1252.63	0.164433	0.194569	0.845113	0.398048	0.48772	No change
ENSG00000185800.10	DMWD	966.879	0.0533365	0.10492	0.508353	0.611206	0.682851	No change
ENSG00000172869.13	DMXL1	1601.25	-1.28966	0.126413	-10.2019	1.94422e-24	2.3388e-22	Downregulated
ENSG00000104093.12	DMXL2	2167.19	-1.32892	0.159688	-8.32196	8.65185e-17	2.3545e-15	Downregulated
ENSG00000138346.13	DNA2	482.735	-0.918449	0.158645	-5.78933	7.06661e-09	4.6927e-08	Downregulated
ENSG00000154099.16	DNAAF1	197.676	0.270171	0.292137	0.92481	0.355065	0.444578	No change
ENSG00000165506.13	DNAAF2	761.996	-0.0591766	0.137864	-0.42924	0.667749	0.731999	No change
ENSG00000167646.12	DNAAF3	114.686	0.70089	0.248196	2.82394	0.00474371	0.0102273	Upregulated
ENSG00000164818.14	DNAAF5	1990.54	0.458459	0.111813	4.10023	4.12734e-05	0.000137378	No change
ENSG00000114841.16	DNAH1	503.05	-0.667182	0.185368	-3.59923	0.000319163	0.000885085	Downregulated
ENSG00000197653.13	DNAH10	213.447	-0.128004	0.270703	-0.472858	0.636315	0.704802	No change
ENSG00000250091.2	DNAH10OS	94.8291	-0.545573	0.208248	-2.61983	0.0087974	0.017775	Downregulated
ENSG00000105877.16	DNAH11	1364.2	-1.80965	0.340304	-5.31774	1.05064e-07	5.6483e-07	Downregulated
ENSG00000174844.13	DNAH12	175.636	-0.903794	0.344395	-2.62429	0.00868288	0.0175628	Downregulated
ENSG00000185842.13	DNAH14	786.511	-1.21445	0.202901	-5.98546	2.1578e-09	1.56586e-08	Downregulated
ENSG00000187775.15	DNAH17	400.143	-1.27934	0.223692	-5.71921	1.07022e-08	6.86364e-08	Downregulated
ENSG00000183914.13	DNAH2	890.849	0.189301	0.213246	0.887714	0.374695	0.46478	No change
ENSG00000158486.12	DNAH3	273.921	-0.428297	0.254924	-1.6801	0.0929386	0.143291	No change
ENSG00000039139.9	DNAH5	1678.66	-0.943769	0.252228	-3.74174	0.000182753	0.000533755	Downregulated
ENSG00000115423.17	DNAH6	194.295	-1.12944	0.304405	-3.7103	0.000207014	0.00059794	Downregulated
ENSG00000118997.12	DNAH7	312.823	-2.04854	0.295559	-6.93109	4.17617e-12	4.88471e-11	Downregulated
ENSG00000124721.16	DNAH8	31.7632	-1.4106	0.323473	-4.36079	1.29593e-05	4.76173e-05	Downregulated
ENSG00000007174.16	DNAH9	241.671	-0.23146	0.414394	-0.558551	0.576468	0.652426	No change
ENSG00000122735.14	DNAI1	85.7721	0.0428575	0.346768	0.123591	0.901639	0.924288	No change
ENSG00000171595.12	DNAI2	64.449	0.431985	0.389231	1.10984	0.267068	0.351711	No change
ENSG00000086061.14	DNAJA1	7447.54	0.0233297	0.103098	0.226286	0.820979	0.859717	No change
ENSG00000223717.1	DNAJA1P1	0.0448482	-0.125647	2.49125	-0.0504353	0.959775	NA	No change
ENSG00000236917.1	DNAJA1P2	0.718228	-2.57333	1.20648	-2.13292	0.0329311	0.0577268	No change
ENSG00000215007.3	DNAJA1P3	4.75341	-0.387346	0.264214	-1.46603	0.142639	0.207077	No change
ENSG00000218089.1	DNAJA1P4	0.285582	-1.24068	1.79574	-0.690903	0.489627	0.574184	No change
ENSG00000162699.5	DNAJA1P5	0.16863	-0.0287354	1.02441	-0.0280507	0.977622	NA	No change
ENSG00000228045.1	DNAJA1P6	0.955885	-2.58509	0.694135	-3.72419	0.000195944	0.000568568	Downregulated
ENSG00000069345.10	DNAJA2	3160.95	0.10979	0.0840595	1.3061	0.19152	0.266084	No change
ENSG00000103423.12	DNAJA3	2402.67	0.396787	0.0811974	4.8867	1.02542e-06	4.61908e-06	No change
ENSG00000140403.11	DNAJA4	1531.47	-0.582303	0.171258	-3.40015	0.000673482	0.00174665	Downregulated
ENSG00000132002.6	DNAJB1	5515.8	0.682391	0.143364	4.75984	1.9375e-06	8.27384e-06	Upregulated
ENSG00000090520.9	DNAJB11	3702.58	-0.0754682	0.105889	-0.712712	0.476024	0.561621	No change
ENSG00000148719.13	DNAJB12	2182.01	0.246295	0.0866898	2.84111	0.0044957	0.00974502	No change
ENSG00000187726.7	DNAJB13	137.345	-0.0555539	0.24071	-0.230792	0.817477	0.856809	No change
ENSG00000164031.15	DNAJB14	2072.28	-0.698241	0.141196	-4.94518	7.60717e-07	3.51434e-06	Downregulated
ENSG00000213946.3	DNAJB1P1	2.40708	-2.06626	0.514341	-4.0173	5.88684e-05	0.000189906	Downregulated
ENSG00000135924.14	DNAJB2	3567.27	0.61768	0.128157	4.81971	1.4377e-06	6.29289e-06	Upregulated
ENSG00000227802.1	DNAJB3	4.6544	-0.846052	0.709452	-1.19254	0.233049	0.314038	No change
ENSG00000162616.8	DNAJB4	780.524	-0.366466	0.154217	-2.3763	0.0174872	0.0327822	No change
ENSG00000137094.13	DNAJB5	397.779	0.341865	0.126313	2.7065	0.00679964	0.01412	No change
ENSG00000281491.1	DNAJB5-AS1	2.08054	-0.226839	0.371147	-0.611184	0.541078	0.621038	No change
ENSG00000230335.1	DNAJB5P1	0.0848928	-0.363783	2.61985	-0.138856	0.889564	NA	No change
ENSG00000105993.13	DNAJB6	3739.91	0.17068	0.0927093	1.84102	0.0656185	0.105919	No change
ENSG00000172404.4	DNAJB7	15.8153	-2.2743	0.274852	-8.27463	1.28856e-16	3.38084e-15	Downregulated
ENSG00000179407.3	DNAJB8	0.287533	-0.95217	0.694947	-1.37013	0.170646	0.241267	No change
ENSG00000242049.1	DNAJB8-AS1	0.370715	-1.42573	0.817732	-1.74352	0.0812426	0.127498	No change
ENSG00000128590.4	DNAJB9	2543.85	0.266288	0.141657	1.87981	0.0601343	0.098087	No change
ENSG00000136770.9	DNAJC1	1507.38	0.16474	0.108775	1.51451	0.129897	0.191048	No change
ENSG00000077232.15	DNAJC10	7033.3	-0.640895	0.110451	-5.80254	6.53161e-09	4.36575e-08	Downregulated
ENSG00000007923.14	DNAJC11	1254.59	-0.230556	0.0948694	-2.43024	0.0150887	0.0287646	No change
ENSG00000108176.13	DNAJC12	933.111	-0.763142	0.319112	-2.39145	0.0167819	0.0316247	Downregulated
ENSG00000138246.14	DNAJC13	2667.7	-0.825312	0.0952634	-8.66347	4.57617e-18	1.55715e-16	Downregulated
ENSG00000135392.14	DNAJC14	994.125	-0.571377	0.0983115	-5.81191	6.17641e-09	4.14698e-08	Downregulated
ENSG00000120675.5	DNAJC15	1796.39	-0.0953023	0.15886	-0.599914	0.548563	0.627893	No change
ENSG00000116138.11	DNAJC16	1299.76	-0.539533	0.0812467	-6.64068	3.12242e-11	3.14034e-10	Downregulated
ENSG00000104129.8	DNAJC17	582.982	0.608153	0.0885718	6.86622	6.59253e-12	7.46101e-11	Upregulated
ENSG00000170464.8	DNAJC18	327.596	-0.291046	0.111157	-2.61834	0.00883579	0.01784	No change
ENSG00000205981.5	DNAJC19	994.351	0.193517	0.101351	1.90937	0.0562146	0.0924727	No change
ENSG00000237141.1	DNAJC19P1	0.964761	-2.6035	0.721611	-3.6079	0.000308686	0.000858615	Downregulated
ENSG00000269266.1	DNAJC19P2	0	NA	NA	NA	NA	NA	No change
ENSG00000268997.1	DNAJC19P3	0.00366437	-0.0227662	2.91983	-0.00779709	0.993779	NA	No change
ENSG00000225310.1	DNAJC19P4	0.432422	-1.95978	1.33173	-1.47161	0.141126	0.205107	No change
ENSG00000225808.1	DNAJC19P5	18.7922	-1.65377	0.216361	-7.64356	2.11289e-14	3.7255e-13	Downregulated
ENSG00000220871.1	DNAJC19P6	1.78806	-3.82701	0.900453	-4.25009	2.13681e-05	7.52728e-05	Downregulated
ENSG00000237663.2	DNAJC19P7	1.6526	-3.65591	0.729602	-5.01083	5.41954e-07	2.56914e-06	Downregulated
ENSG00000232793.2	DNAJC19P8	2.28281	-3.56411	0.669624	-5.32256	1.02319e-07	5.51039e-07	Downregulated
ENSG00000258608.1	DNAJC19P9	3.70297	0.156919	0.249219	0.629645	0.528927	0.610203	No change
ENSG00000105821.13	DNAJC2	1449.72	-0.0832681	0.101809	-0.817885	0.413423	0.502722	No change
ENSG00000168724.13	DNAJC21	3026.89	-0.163956	0.0940964	-1.74242	0.0814349	0.127761	No change
ENSG00000178401.13	DNAJC22	491.845	-1.00357	0.271081	-3.70211	0.000213812	0.000616147	Downregulated
ENSG00000170946.13	DNAJC24	371.048	-0.404838	0.110998	-3.64724	0.00026507	0.000748779	No change
ENSG00000059769.18	DNAJC25	443.682	0.0397771	0.0842661	0.472042	0.636897	0.705328	No change
ENSG00000244115.1	DNAJC25-GNG10	0.359375	-0.339515	0.522731	-0.649503	0.516014	0.598623	No change
ENSG00000115137.10	DNAJC27	265.784	-0.684462	0.0972541	-7.03787	1.95197e-12	2.41951e-11	Downregulated
ENSG00000224165.4	DNAJC27-AS1	56.9008	0.246916	0.144487	1.70892	0.0874666	0.135939	No change
ENSG00000177692.10	DNAJC28	62.988	0.0603566	0.127737	0.472506	0.636565	0.704995	No change
ENSG00000102580.13	DNAJC3	5794.64	-0.548165	0.103801	-5.28092	1.28538e-07	6.79921e-07	Downregulated
ENSG00000247400.3	DNAJC3-AS1	169.233	-0.445649	0.137733	-3.23559	0.0012139	0.00298537	No change
ENSG00000176410.7	DNAJC30	613.128	0.888707	0.093125	9.54317	1.38532e-21	9.6706e-20	Upregulated
ENSG00000110011.12	DNAJC4	1422.54	1.01886	0.116421	8.75152	2.1049e-18	7.66028e-17	Upregulated
ENSG00000101152.9	DNAJC5	4732.8	-0.0137592	0.118698	-0.115918	0.907718	0.929011	No change
ENSG00000147570.8	DNAJC5B	103.697	0.162901	0.21901	0.743808	0.456992	0.544268	No change
ENSG00000163793.11	DNAJC5G	2.51491	0.561009	0.35624	1.57481	0.115301	0.172376	No change
ENSG00000116675.14	DNAJC6	360.779	-0.452563	0.22206	-2.03802	0.0415476	0.0708368	No change
ENSG00000168259.13	DNAJC7	2834.57	0.0223658	0.0691911	0.323246	0.746509	0.798437	No change
ENSG00000126698.9	DNAJC8	3644.78	0.501111	0.0978539	5.12101	3.03908e-07	1.50656e-06	Upregulated
ENSG00000259022.2	DNAJC8P1	2.53821	-0.0707686	0.331337	-0.213585	0.830871	0.868142	No change
ENSG00000213551.4	DNAJC9	759.112	-0.0301764	0.109418	-0.275791	0.782709	0.828263	No change
ENSG00000236756.4	DNAJC9-AS1	11.1533	-0.966252	0.266939	-3.61975	0.000294891	0.000824225	Downregulated
ENSG00000119661.13	DNAL1	897.646	-0.614012	0.0877808	-6.99483	2.65582e-12	3.2206e-11	Downregulated
ENSG00000100246.11	DNAL4	938.246	0.512931	0.113264	4.52862	5.93707e-06	2.32364e-05	Upregulated
ENSG00000163879.10	DNALI1	1033.64	0.0624706	0.201636	0.309819	0.756699	0.806519	No change
ENSG00000213918.9	DNASE1	880.076	-0.208925	0.138493	-1.50856	0.131411	0.193009	No change
ENSG00000013563.12	DNASE1L1	1069.96	0.801161	0.106571	7.51766	5.57645e-14	9.14319e-13	Upregulated
ENSG00000167968.11	DNASE1L2	28.7731	0.874326	0.22597	3.86921	0.000109186	0.000333591	Upregulated
ENSG00000163687.12	DNASE1L3	93.6229	-0.531672	0.291349	-1.82486	0.0680219	0.109331	No change
ENSG00000105612.7	DNASE2	2971.54	0.622829	0.118066	5.27526	1.32565e-07	7.00182e-07	Upregulated
ENSG00000137976.7	DNASE2B	26.7603	0.174506	0.3107	0.561653	0.574353	0.650591	No change
ENSG00000256453.1	DND1	0	NA	NA	NA	NA	NA	No change
ENSG00000264070.1	DND1P1	44.6519	0.108838	0.213763	0.509152	0.610646	0.682341	No change
ENSG00000187957.7	DNER	232.507	0.826661	0.331746	2.49185	0.0127079	0.0247012	Upregulated
ENSG00000179532.11	DNHD1	604.161	-0.129944	0.212003	-0.612933	0.539921	0.620104	No change
ENSG00000213221.4	DNLZ	8.37234	0.186752	0.217814	0.857393	0.391228	0.480989	No change
ENSG00000106976.17	DNM1	608.53	0.106925	0.191605	0.55805	0.57681	0.652701	No change
ENSG00000087470.16	DNM1L	3262.62	-0.802926	0.111331	-7.21209	5.50987e-13	7.54402e-12	Downregulated
ENSG00000250833.1	DNM1P17	0.750798	0.242483	0.578792	0.418946	0.675255	0.738523	No change
ENSG00000242854.1	DNM1P24	0	NA	NA	NA	NA	NA	No change
ENSG00000261792.1	DNM1P28	0.0404098	-0.117553	2.0149	-0.058342	0.953476	NA	No change
ENSG00000260897.1	DNM1P30	0	NA	NA	NA	NA	NA	No change
ENSG00000261491.1	DNM1P31	0.00642161	-0.104842	2.91983	-0.0359067	0.971357	NA	No change
ENSG00000261708.1	DNM1P32	0.0147902	-0.0597579	2.91983	-0.0204662	0.983671	NA	No change
ENSG00000260096.1	DNM1P33	0.65364	-0.320249	0.430634	-0.743667	0.457078	0.544356	No change
ENSG00000260357.1	DNM1P34	0.206604	-0.277511	0.867371	-0.319945	0.74901	NA	No change
ENSG00000246877.1	DNM1P35	18.6524	0.000318034	0.19277	0.00164982	0.998684	0.999009	No change
ENSG00000259637.1	DNM1P38	0.351387	-0.919173	0.703057	-1.30739	0.191079	0.265584	No change
ENSG00000280038.1	DNM1P41	0.322353	-0.54481	0.572299	-0.951967	0.341114	0.430296	No change
ENSG00000182397.13	DNM1P46	6.589	-0.267228	0.223146	-1.19755	0.231094	0.311759	No change
ENSG00000259660.2	DNM1P47	6.18392	-0.941462	0.331207	-2.84252	0.00447589	0.00970665	Downregulated
ENSG00000239304.1	DNM1P48	0	NA	NA	NA	NA	NA	No change
ENSG00000261820.1	DNM1P49	0	NA	NA	NA	NA	NA	No change
ENSG00000259890.1	DNM1P50	0.0301872	-0.0967496	2.91983	-0.0331353	0.973567	NA	No change
ENSG00000235370.6	DNM1P51	10.3715	-0.290767	0.260842	-1.11472	0.264969	0.349533	No change
ENSG00000079805.15	DNM2	6326.56	0.13998	0.0993936	1.40834	0.159031	0.227124	No change
ENSG00000197959.12	DNM3	391.859	-0.491879	0.249975	-1.96771	0.0491009	0.0821135	No change
ENSG00000233540.1	DNM3-IT1	1.48934	-1.99518	0.491597	-4.05858	4.93717e-05	0.000161797	Downregulated
ENSG00000230630.2	DNM3OS	203.055	-1.2615	0.262746	-4.8012	1.57714e-06	6.84797e-06	Downregulated
ENSG00000107554.14	DNMBP	1700.89	-0.560065	0.120267	-4.65684	3.21097e-06	1.32018e-05	Downregulated
ENSG00000227695.4	DNMBP-AS1	68.8093	-0.478644	0.184511	-2.59412	0.00948332	0.0189926	No change
ENSG00000130816.13	DNMT1	3924.97	-0.253179	0.125732	-2.01365	0.0440466	0.0746307	No change
ENSG00000119772.15	DNMT3A	2334.72	-0.618874	0.118075	-5.24137	1.59385e-07	8.30228e-07	Downregulated
ENSG00000088305.17	DNMT3B	359.793	-0.209023	0.209546	-0.997502	0.318521	0.406899	No change
ENSG00000142182.7	DNMT3L	0.651004	-0.056425	0.604544	-0.0933348	0.925638	0.943411	No change
ENSG00000123992.17	DNPEP	2396.19	0.445404	0.104129	4.2774	1.89087e-05	6.72829e-05	No change
ENSG00000112667.11	DNPH1	1099.22	0.873909	0.152117	5.74497	9.19352e-09	5.98098e-08	Upregulated
ENSG00000107447.6	DNTT	1.36567	-1.37227	0.431706	-3.17871	0.00147933	0.00356956	Downregulated
ENSG00000101457.11	DNTTIP1	2838.57	0.598397	0.193195	3.09737	0.00195244	0.0045808	Upregulated
ENSG00000067334.12	DNTTIP2	3014.58	0.14619	0.0975987	1.49787	0.134167	0.196443	No change
ENSG00000149927.16	DOC2A	125.358	0.689879	0.307232	2.24546	0.0247385	0.0446674	Upregulated
ENSG00000272636.3	DOC2B	532.046	0.215825	0.259618	0.83132	0.405793	0.495195	No change
ENSG00000231793.4	DOC2GP	26.8345	0.940008	0.244848	3.83915	0.000123461	0.000373023	Upregulated
ENSG00000150760.11	DOCK1	3476.43	-0.845986	0.123083	-6.87331	6.27304e-12	7.12744e-11	Downregulated
ENSG00000135905.17	DOCK10	1292.94	-0.862382	0.194241	-4.43975	9.00631e-06	3.40484e-05	Downregulated
ENSG00000147251.14	DOCK11	1114.13	-0.869274	0.170379	-5.10201	3.36057e-07	1.65224e-06	Downregulated
ENSG00000259000.1	DOCK11P1	1.3304	-2.33144	0.532141	-4.38125	1.18e-05	4.36255e-05	Downregulated
ENSG00000134516.14	DOCK2	1449.89	-0.417368	0.173691	-2.40293	0.0162644	0.0307513	No change
ENSG00000088538.12	DOCK3	205.816	-0.135303	0.261944	-0.516532	0.605483	0.677673	No change
ENSG00000128512.18	DOCK4	1418.62	-0.967724	0.164931	-5.86745	4.42551e-09	3.04869e-08	Downregulated
ENSG00000225572.1	DOCK4-AS1	49.8335	-6.51976	0.596824	-10.9241	8.84181e-28	2.12171e-25	Downregulated
ENSG00000147459.16	DOCK5	2771.39	-0.89506	0.192365	-4.65294	3.27238e-06	1.34351e-05	Downregulated
ENSG00000130158.12	DOCK6	1959.08	-0.0675805	0.10714	-0.630769	0.528191	0.609603	No change
ENSG00000116641.14	DOCK7	1508.29	-0.848349	0.100254	-8.46203	2.62772e-17	7.82085e-16	Downregulated
ENSG00000107099.14	DOCK8	1968.52	-0.623214	0.167594	-3.7186	0.000200333	0.000580268	Downregulated
ENSG00000088387.16	DOCK9	3918.8	-1.04796	0.14269	-7.34436	2.06742e-13	3.05883e-12	Downregulated
ENSG00000229918.1	DOCK9-AS1	8.68907	-6.19697	0.849103	-7.29826	2.91509e-13	4.19447e-12	Downregulated
ENSG00000260992.1	DOCK9-AS2	48.0832	0.234331	0.155522	1.50673	0.131879	0.193572	No change
ENSG00000129932.6	DOHH	419.638	0.805618	0.169391	4.75595	1.97512e-06	8.42202e-06	Upregulated
ENSG00000115325.12	DOK1	684.882	0.75873	0.134515	5.64048	1.69574e-08	1.05279e-07	Upregulated
ENSG00000147443.11	DOK2	546.172	0.97333	0.175658	5.54104	3.0068e-08	1.78337e-07	Upregulated
ENSG00000146094.12	DOK3	547.115	0.439463	0.154376	2.8467	0.0044175	0.00958815	No change
ENSG00000125170.9	DOK4	2238.66	-0.0107891	0.213793	-0.0504651	0.959752	0.969516	No change
ENSG00000101134.10	DOK5	143.512	0.785348	0.280862	2.79621	0.00517062	0.0110356	Upregulated
ENSG00000206052.9	DOK6	287.288	-1.2285	0.270134	-4.54774	5.42245e-06	2.1351e-05	Downregulated
ENSG00000175920.14	DOK7	114.295	0.480029	0.261099	1.83849	0.0659901	0.106457	No change
ENSG00000175283.7	DOLK	849.948	0.442793	0.115626	3.82953	0.000128388	0.000386592	No change
ENSG00000167130.16	DOLPP1	974.799	0.269743	0.124468	2.16717	0.0302218	0.0534392	No change
ENSG00000159147.16	DONSON	717.418	-0.0893561	0.122797	-0.727675	0.466812	0.553332	No change
ENSG00000083097.13	DOPEY1	820.171	-1.30953	0.128329	-10.2044	1.89392e-24	2.29026e-22	Downregulated
ENSG00000142197.11	DOPEY2	2067.02	-0.625471	0.111957	-5.58668	2.3145e-08	1.40403e-07	Downregulated
ENSG00000104885.16	DOT1L	1248.61	-0.106022	0.131257	-0.807743	0.419239	0.508051	No change
ENSG00000172269.15	DPAGT1	1942.14	0.351915	0.111563	3.15442	0.00160818	0.00385041	No change
ENSG00000166171.11	DPCD	632.179	0.49258	0.119675	4.11598	3.85544e-05	0.000128959	No change
ENSG00000168631.10	DPCR1	408.02	-2.0397	0.402841	-5.06328	4.12094e-07	1.99731e-06	Downregulated
ENSG00000015413.8	DPEP1	82.1075	0.494052	0.24559	2.01169	0.0442522	0.0749461	No change
ENSG00000167261.12	DPEP2	186.488	0.391061	0.172545	2.26643	0.0234251	0.0425426	No change
ENSG00000141096.4	DPEP3	6.32581	-0.0840333	0.288447	-0.29133	0.770799	0.818178	No change
ENSG00000011332.18	DPF1	25.5403	-0.352659	0.212656	-1.65836	0.0972455	0.148944	No change
ENSG00000133884.8	DPF2	2139.73	0.146444	0.0903788	1.62033	0.105161	0.159337	No change
ENSG00000205683.10	DPF3	34.3282	-0.176602	0.202929	-0.870266	0.384155	0.474102	No change
ENSG00000108963.16	DPH1	626.055	0.255632	0.10102	2.53052	0.0113893	0.0223741	No change
ENSG00000132768.12	DPH2	1122.83	0.158953	0.120253	1.32182	0.186228	0.259888	No change
ENSG00000154813.8	DPH3	1170.21	0.341638	0.109678	3.1149	0.00184005	0.00434528	No change
ENSG00000233838.5	DPH3P1	0	NA	NA	NA	NA	NA	No change
ENSGR0000237040.4	DPH3P2	0	NA	NA	NA	NA	NA	No change
ENSG00000237040.4	DPH3P2	0.053111	-0.207724	2.78032	-0.0747124	0.940444	NA	No change
ENSG00000117543.18	DPH5	811.288	0.308318	0.109962	2.80386	0.00504944	0.0108035	No change
ENSG00000134146.10	DPH6	413.903	-0.441865	0.128419	-3.4408	0.00058	0.00152499	No change
ENSG00000248079.2	DPH6-AS1	7.67479	0.322604	0.252777	1.27624	0.201871	0.278226	No change
ENSG00000148399.10	DPH7	798.476	0.325921	0.100752	3.23488	0.00121695	0.00299207	No change
ENSG00000000419.11	DPM1	1500.06	0.214444	0.113489	1.88956	0.0588169	0.0962005	No change
ENSG00000136908.16	DPM2	2537.29	0.764396	0.131193	5.82649	5.66038e-09	3.82503e-08	Upregulated
ENSG00000179085.7	DPM3	1153.64	1.77804	0.198556	8.95485	3.40201e-19	1.41081e-17	Upregulated
ENSG00000175497.15	DPP10	135.036	-0.25218	0.403145	-0.625532	0.531622	0.612611	No change
ENSG00000235026.4	DPP10-AS1	62.4482	1.43644	0.484709	2.9635	0.0030416	0.00683022	Upregulated
ENSG00000235717.1	DPP10-AS2	0.070674	-0.2898	2.91983	-0.0992523	0.920938	NA	No change
ENSG00000231538.1	DPP10-AS3	0.0786479	-0.326792	2.91983	-0.111921	0.910886	NA	No change
ENSG00000254986.6	DPP3	2662	0.171807	0.140898	1.21937	0.222704	0.302103	No change
ENSG00000250768.1	DPP3P1	0.148706	-0.313287	0.980498	-0.319519	0.749333	NA	No change
ENSG00000221844.2	DPP3P2	0.185075	-0.288313	0.952084	-0.302823	0.762025	NA	No change
ENSG00000197635.8	DPP4	5409.69	0.324119	0.276841	1.17078	0.241687	0.323869	No change
ENSG00000130226.15	DPP6	15.5955	0.225506	0.250304	0.900926	0.367628	0.457393	No change
ENSG00000176978.12	DPP7	4053.08	1.09045	0.162837	6.69655	2.13397e-11	2.20643e-10	Upregulated
ENSG00000074603.17	DPP8	1908.08	-0.934561	0.0823338	-11.3509	7.34194e-30	2.39905e-27	Downregulated
ENSG00000142002.15	DPP9	3778.61	0.644587	0.12651	5.09514	3.48475e-07	1.70946e-06	Upregulated
ENSG00000205790.1	DPP9-AS1	18.2761	0.0469989	0.197417	0.23807	0.811827	0.852347	No change
ENSG00000163530.4	DPPA2	2.74109	-4.61693	1.24937	-3.69541	0.000219536	0.00063101	Downregulated
ENSG00000223915.1	DPPA2P1	1.1814	-3.4914	1.58626	-2.20103	0.027734	0.0494712	Downregulated
ENSG00000224129.1	DPPA2P2	0.174674	-0.482579	0.972771	-0.496087	0.619833	NA	No change
ENSG00000224403.1	DPPA2P3	0.912992	-1.42795	0.450299	-3.17111	0.00151856	0.00365368	Downregulated
ENSG00000261429.2	DPPA2P4	0.754288	-1.73774	0.909265	-1.91115	0.0559854	0.0921351	No change
ENSG00000187569.2	DPPA3	1.34022	-1.25645	0.526541	-2.38624	0.0170217	0.0320268	Downregulated
ENSG00000227067.3	DPPA3P1	0	NA	NA	NA	NA	NA	No change
ENSG00000188831.4	DPPA3P2	10.3407	0.597259	0.367068	1.62711	0.103715	0.157466	No change
ENSG00000270415.1	DPPA3P3	0.0718181	-0.438623	2.36547	-0.185427	0.852894	NA	No change
ENSG00000121570.11	DPPA4	6.36964	-1.51381	0.313487	-4.82893	1.37265e-06	6.03687e-06	Downregulated
ENSG00000203909.3	DPPA5	0.556994	-1.77813	0.781021	-2.27668	0.0228055	0.041555	Downregulated
ENSG00000269776.1	DPPA5P1	0.104131	-0.387177	1.85113	-0.209157	0.834325	NA	No change
ENSG00000259427.2	DPPA5P2	0.126426	-0.335941	1.3269	-0.253177	0.800131	NA	No change
ENSG00000119660.4	DPPA5P4	0.728674	-0.461579	0.490015	-0.94197	0.346208	0.435554	No change
ENSG00000204595.1	DPRX	0.163279	0.0609505	1.16275	0.0524194	0.958194	NA	No change
ENSG00000224323.2	DPRXP1	6.14829	-5.24058	0.780679	-6.71285	1.90855e-11	1.99033e-10	Downregulated
ENSG00000271304.1	DPRXP2	3.53952	-2.58612	0.470487	-5.49668	3.87011e-08	2.24738e-07	Downregulated
ENSG00000264743.2	DPRXP4	14.3598	-1.31704	0.244512	-5.38641	7.18797e-08	3.97995e-07	Downregulated
ENSG00000270652.1	DPRXP5	2.95939	-4.52348	0.89208	-5.07071	3.96332e-07	1.92699e-06	Downregulated
ENSG00000270791.1	DPRXP6	0.449743	-0.465216	0.534128	-0.870983	0.383764	0.473721	No change
ENSG00000271464.1	DPRXP7	0.0184063	-0.141833	2.91983	-0.0485759	0.961257	NA	No change
ENSG00000143196.4	DPT	858.168	0.774881	0.239316	3.23789	0.00120415	0.00296489	Upregulated
ENSG00000173852.12	DPY19L1	4631.79	0.231394	0.167641	1.38029	0.167496	0.237412	No change
ENSG00000229358.3	DPY19L1P1	219.536	-0.826659	0.170823	-4.83929	1.30306e-06	5.75443e-06	Downregulated
ENSG00000231952.3	DPY19L1P2	34.6597	-1.69731	0.259666	-6.5365	6.29744e-11	5.99467e-10	Downregulated
ENSG00000177990.10	DPY19L2	76.5524	-1.7904	0.237731	-7.5312	5.02773e-14	8.31155e-13	Downregulated
ENSG00000189212.11	DPY19L2P1	29.1562	-1.83772	0.351856	-5.22293	1.76115e-07	9.10169e-07	Downregulated
ENSG00000170629.13	DPY19L2P2	95.9208	-0.832199	0.247004	-3.36917	0.000753944	0.0019355	Downregulated
ENSG00000227855.3	DPY19L2P3	65.6194	-1.01809	0.172109	-5.9154	3.31061e-09	2.33154e-08	Downregulated
ENSG00000235436.9	DPY19L2P4	9.3307	-2.57891	0.407011	-6.33621	2.35481e-10	2.02905e-09	Downregulated
ENSG00000178904.17	DPY19L3	1486.99	-0.66003	0.120822	-5.46282	4.68626e-08	2.68345e-07	Downregulated
ENSG00000156162.15	DPY19L4	1847.43	-0.353895	0.108233	-3.26975	0.00107641	0.00267799	No change
ENSG00000162961.12	DPY30	2129.18	0.698822	0.112952	6.18689	6.13628e-10	4.9228e-09	Upregulated
ENSG00000188641.11	DPYD	2644.7	-0.0658229	0.196481	-0.335009	0.737618	0.791197	No change
ENSG00000232878.2	DPYD-AS1	60.6323	-0.918903	0.464737	-1.97725	0.0480128	0.0804925	No change
ENSG00000235777.1	DPYD-AS2	37.022	-6.79763	0.799347	-8.50398	1.83197e-17	5.60966e-16	Downregulated
ENSG00000232542.1	DPYD-IT1	5.24535	-3.29721	0.550503	-5.98945	2.10556e-09	1.53011e-08	Downregulated
ENSG00000147647.11	DPYS	18.1035	-0.931896	0.302917	-3.07641	0.00209509	0.0048798	Downregulated
ENSG00000092964.15	DPYSL2	5784.52	-0.32191	0.146823	-2.1925	0.0283431	0.0504462	No change
ENSG00000113657.11	DPYSL3	7356.6	-0.232948	0.18058	-1.29	0.19705	0.272568	No change
ENSG00000151640.11	DPYSL4	79.9044	-0.0649468	0.222165	-0.292336	0.77003	0.817625	No change
ENSG00000157851.15	DPYSL5	7.50194	-3.16822	0.522626	-6.06211	1.34343e-09	1.00906e-08	Downregulated
ENSG00000144045.12	DQX1	61.6489	-0.795493	0.332155	-2.39495	0.0166228	0.0313569	Downregulated
ENSG00000117505.11	DR1	3423.02	-0.192912	0.100633	-1.91699	0.0552396	0.0910575	No change
ENSG00000136048.12	DRAM1	5259.05	-0.0244991	0.205659	-0.119125	0.905177	0.927048	No change
ENSG00000156171.13	DRAM2	2100.69	0.363251	0.0964133	3.76764	0.000164798	0.000485656	No change
ENSG00000175550.6	DRAP1	2882.19	1.01424	0.15669	6.4729	9.61426e-11	8.87513e-10	Upregulated
ENSG00000162490.6	DRAXIN	42.5005	-0.580247	0.245286	-2.36559	0.0180012	0.033658	Downregulated
ENSG00000225574.1	DRAXINP1	0.174479	0.0427174	1.18132	0.0361607	0.971154	NA	No change
ENSG00000157856.9	DRC1	133.113	0.116437	0.321104	0.362614	0.716893	0.774012	No change
ENSG00000159625.13	DRC7	60.2424	0.526844	0.320252	1.64509	0.099951	0.15253	No change
ENSG00000184845.3	DRD1	47.9459	-1.04474	0.351685	-2.97067	0.00297152	0.00669014	Downregulated
ENSG00000149295.12	DRD2	11.5904	-1.09468	0.370365	-2.95569	0.00311973	0.0069883	Downregulated
ENSG00000151577.11	DRD3	0.383742	-0.203367	0.55909	-0.363747	0.716047	0.773298	No change
ENSG00000069696.6	DRD4	36.0391	0.800635	0.255445	3.13427	0.00172282	0.00409554	Upregulated
ENSG00000169676.5	DRD5	4.75236	0.766614	0.301519	2.5425	0.0110061	0.0217093	Upregulated
ENSG00000184303.5	DRD5P1	0.334266	-1.60523	1.5035	-1.06767	0.285671	0.371957	No change
ENSG00000175658.4	DRD5P2	0.0163817	-0.0597579	2.91983	-0.0204662	0.983671	NA	No change
ENSG00000185721.10	DRG1	2020.87	0.493106	0.115052	4.28596	1.81953e-05	6.493e-05	No change
ENSG00000108591.8	DRG2	1015.14	0.144984	0.0845149	1.71548	0.0862568	0.134274	No change
ENSG00000165606.7	DRGX	92.9896	0.61291	0.471542	1.2998	0.193669	0.268649	No change
ENSG00000189269.11	DRICH1	12.395	-0.469398	0.244435	-1.92034	0.0548148	0.0904445	No change
ENSG00000113360.15	DROSHA	3017.9	-0.2805	0.107454	-2.61041	0.00904339	0.0182018	No change
ENSG00000102385.11	DRP2	46.8704	-1.22094	0.265118	-4.60526	4.11953e-06	1.65764e-05	Downregulated
ENSG00000134765.8	DSC1	5.69376	-1.98185	0.309251	-6.40854	1.46917e-10	1.31307e-09	Downregulated
ENSG00000134755.13	DSC2	2831.58	-0.530884	0.175972	-3.01687	0.00255403	0.00583951	Downregulated
ENSG00000134762.15	DSC3	79.6822	0.55174	0.328332	1.68044	0.0928725	0.143194	No change
ENSG00000171587.13	DSCAM	15.5782	-0.807618	0.391503	-2.06287	0.0391254	0.0671794	No change
ENSG00000235123.4	DSCAM-AS1	206.979	-0.0948561	0.894907	-0.105995	0.915586	0.935194	No change
ENSG00000233756.4	DSCAM-IT1	0.146584	-0.542571	1.8051	-0.300576	0.763738	NA	No change
ENSG00000177103.12	DSCAML1	71.0916	-0.0266897	0.320798	-0.0831979	0.933694	0.949669	No change
ENSG00000265888.1	DSCAS	2.88925	0.018913	0.272906	0.0693021	0.944749	0.958374	No change
ENSG00000136982.5	DSCC1	383.613	-0.124103	0.174239	-0.712258	0.476305	0.56188	No change
ENSG00000233316.3	DSCR10	0.828685	-2.00324	0.75614	-2.6493	0.0080658	0.0164417	Downregulated
ENSG00000157538.12	DSCR3	1943.24	0.0400139	0.0771149	0.518886	0.60384	0.676377	No change
ENSG00000184029.8	DSCR4	5.96944	-5.19221	1.22898	-4.2248	2.39152e-05	8.34227e-05	Downregulated
ENSG00000223608.1	DSCR4-IT1	0.693786	-2.37805	1.04602	-2.27343	0.0230002	0.0418602	Downregulated
ENSG00000198054.10	DSCR8	26.3002	-3.29636	0.790323	-4.1709	3.03403e-05	0.000103715	Downregulated
ENSG00000230366.8	DSCR9	7.4409	-0.197397	0.206797	-0.954547	0.339807	0.429012	No change
ENSG00000111817.15	DSE	1564.61	-0.136178	0.185258	-0.735072	0.462296	0.549088	No change
ENSG00000171451.13	DSEL	493.933	-0.627524	0.232302	-2.70132	0.00690639	0.0143139	Downregulated
ENSG00000134760.5	DSG1	11.607	-2.56796	0.491623	-5.22343	1.75635e-07	9.0789e-07	Downregulated
ENSG00000266729.4	DSG1-AS1	4.06659	-1.94701	0.773631	-2.51671	0.0118455	0.0231862	Downregulated
ENSG00000046604.11	DSG2	9707.8	-0.111755	0.172243	-0.648818	0.516456	0.59903	No change
ENSG00000264859.4	DSG2-AS1	17.5514	-0.711357	0.21627	-3.28921	0.0010047	0.00251533	Downregulated
ENSG00000134757.4	DSG3	34.1676	-3.05609	0.454445	-6.72488	1.75739e-11	1.8427e-10	Downregulated
ENSG00000175065.10	DSG4	5.56092	-1.49179	0.588075	-2.53673	0.0111894	0.0220358	Downregulated
ENSG00000149636.14	DSN1	1072.91	0.014982	0.121086	0.12373	0.901529	0.924204	No change
ENSG00000096696.12	DSP	19389.5	-0.91215	0.217318	-4.19731	2.701e-05	9.3251e-05	Downregulated
ENSG00000152591.11	DSPP	3.89071	-3.93251	0.567456	-6.93008	4.20617e-12	4.9173e-11	Downregulated
ENSG00000151914.16	DST	7715.73	-1.60479	0.21204	-7.56836	3.77975e-14	6.37174e-13	Downregulated
ENSG00000125868.14	DSTN	18569.4	0.244026	0.131054	1.86202	0.0625998	0.101655	No change
ENSG00000230982.1	DSTNP1	33.4445	-0.980571	0.178216	-5.50215	3.75188e-08	2.18562e-07	Downregulated
ENSG00000248593.3	DSTNP2	350.572	0.110973	0.137134	0.80923	0.418383	0.507294	No change
ENSG00000215034.4	DSTNP4	0.703354	-0.885439	0.422023	-2.09808	0.0358978	0.0622499	No change
ENSG00000236681.1	DSTNP5	0.294639	0.103488	0.62639	0.165214	0.868776	0.898355	No change
ENSG00000133059.15	DSTYK	1189.18	-0.634132	0.0870122	-7.28786	3.14922e-13	4.49905e-12	Downregulated
ENSG00000125821.10	DTD1	1244.82	0.288876	0.126332	2.28665	0.0222162	0.0406017	No change
ENSG00000129480.11	DTD2	848.635	-0.0109049	0.132	-0.0826131	0.934159	0.95002	No change
ENSG00000197057.7	DTHD1	128.178	-0.926727	0.314023	-2.95115	0.00316596	0.0070829	Downregulated
ENSG00000143476.16	DTL	813.756	-0.379826	0.164177	-2.31352	0.0206942	0.0381409	No change
ENSG00000134769.20	DTNA	656.666	-0.697883	0.257945	-2.70555	0.00681912	0.0141572	Downregulated
ENSG00000138101.17	DTNB	808.987	-0.106614	0.105945	-1.00632	0.314264	0.402345	No change
ENSG00000047579.18	DTNBP1	776.836	0.152493	0.0822267	1.85455	0.0636612	0.103121	No change
ENSG00000104047.13	DTWD1	748.766	-0.414955	0.123026	-3.37291	0.000743783	0.00191164	No change
ENSG00000169570.8	DTWD2	329.109	-0.73657	0.129308	-5.69627	1.22459e-08	7.77998e-08	Downregulated
ENSG00000135144.6	DTX1	141.144	-0.135629	0.198369	-0.683721	0.494151	0.578386	No change
ENSG00000091073.18	DTX2	1666.9	1.01581	0.157278	6.45868	1.05623e-10	9.66704e-10	Upregulated
ENSG00000186704.9	DTX2P1	90.7018	-0.0655751	0.182635	-0.35905	0.719558	0.776089	No change
ENSG00000265479.4	DTX2P1-UPK3BP1-PMS2P11	44.3964	-0.590322	0.194842	-3.02975	0.0024476	0.00562098	Downregulated
ENSG00000178498.14	DTX3	1023.47	0.477914	0.163652	2.9203	0.00349699	0.00774823	No change
ENSG00000163840.8	DTX3L	5130.53	-0.359587	0.103486	-3.47475	0.000511327	0.00136018	No change
ENSG00000110042.6	DTX4	2728.11	0.0246628	0.175477	0.140547	0.888228	0.91365	No change
ENSG00000168393.11	DTYMK	1494.37	0.729486	0.154268	4.72869	2.2597e-06	9.54012e-06	Upregulated
ENSG00000137857.16	DUOX1	1326.72	-0.517504	0.260783	-1.98442	0.0472086	0.0793117	No change
ENSG00000140279.11	DUOX2	256.938	-1.42095	0.304723	-4.66308	3.11505e-06	1.28349e-05	Downregulated
ENSG00000140254.11	DUOXA1	474.42	-0.323964	0.267564	-1.21079	0.225976	0.305839	No change
ENSG00000140274.12	DUOXA2	39.179	-2.15381	0.35653	-6.04105	1.53116e-09	1.14022e-08	Downregulated
ENSG00000188716.5	DUPD1	0.412192	-0.688867	0.592141	-1.16335	0.244688	0.327166	No change
ENSG00000169718.16	DUS1L	4240.68	0.813619	0.131906	6.16819	6.90764e-10	5.48149e-09	Upregulated
ENSG00000167264.16	DUS2	500.862	0.218162	0.0785047	2.77897	0.00545314	0.011578	No change
ENSG00000141994.14	DUS3L	706.431	0.662101	0.140637	4.70786	2.50333e-06	1.04908e-05	Upregulated
ENSG00000105865.9	DUS4L	486.43	0.136031	0.125474	1.08414	0.278304	0.363846	No change
ENSG00000120129.5	DUSP1	11146.7	0.717726	0.194535	3.68945	0.000224742	0.000644579	Upregulated
ENSG00000143507.16	DUSP10	933.794	0.442148	0.15563	2.84102	0.00449694	0.00974679	No change
ENSG00000144048.9	DUSP11	1087.29	0.302283	0.0910808	3.31884	0.000903909	0.00228396	No change
ENSG00000081721.10	DUSP12	751.81	0.277256	0.0979881	2.82949	0.0046622	0.0100699	No change
ENSG00000277000.1	DUSP12P1	0.465986	-2.0709	1.09302	-1.89465	0.0581388	0.0952233	No change
ENSG00000079393.19	DUSP13	149.893	1.83924	0.44835	4.10224	4.09162e-05	0.000136278	Upregulated
ENSG00000276023.3	DUSP14	860.595	0.398997	0.130349	3.06099	0.00220605	0.00511341	No change
ENSG00000149599.14	DUSP15	36.6333	0.148694	0.256837	0.578943	0.562628	0.640441	No change
ENSG00000111266.7	DUSP16	2749.02	-0.82756	0.118347	-6.99266	2.69731e-12	3.26605e-11	Downregulated
ENSG00000167065.12	DUSP18	235.398	-0.196529	0.114539	-1.71582	0.0861947	0.134205	No change
ENSG00000162999.11	DUSP19	165.128	-0.831274	0.151865	-5.47376	4.40598e-08	2.53556e-07	Downregulated
ENSG00000158050.4	DUSP2	387.002	0.892487	0.196239	4.54796	5.4169e-06	2.1331e-05	Upregulated
ENSG00000189037.7	DUSP21	0.0841074	0.018021	2.32708	0.00774402	0.993821	NA	No change
ENSG00000112679.13	DUSP22	1743.52	0.0477801	0.0943144	0.506605	0.612432	0.683989	No change
ENSG00000158716.7	DUSP23	2073.01	1.36498	0.180769	7.55097	4.32037e-14	7.2199e-13	Upregulated
ENSG00000133878.7	DUSP26	27.6475	-0.340229	0.270864	-1.25609	0.209083	0.286367	No change
ENSG00000198842.8	DUSP27	5.54476	-1.15068	0.384492	-2.99272	0.00276505	0.00627434	Downregulated
ENSG00000188542.8	DUSP28	201.16	-0.0156653	0.0973483	-0.16092	0.872156	0.901183	No change
ENSG00000108861.7	DUSP3	3566.43	0.117503	0.0860885	1.36492	0.17228	0.243256	No change
ENSG00000120875.7	DUSP4	5008.69	-0.044942	0.287086	-0.156545	0.875603	0.903671	No change
ENSG00000138166.5	DUSP5	2069.81	0.879976	0.190734	4.61364	3.95676e-06	1.59772e-05	Upregulated
ENSG00000183929.7	DUSP5P1	19.8696	0.632906	0.368444	1.71778	0.0858366	0.133742	No change
ENSG00000235338.1	DUSP5P2	2.53076	0.628398	0.338638	1.85566	0.0635015	0.102905	No change
ENSG00000139318.7	DUSP6	7632.06	0.0235978	0.203741	0.115822	0.907793	0.929068	No change
ENSG00000164086.9	DUSP7	1138.84	0.260513	0.145604	1.78919	0.0735843	0.116962	No change
ENSG00000184545.9	DUSP8	509.28	0.381115	0.172779	2.2058	0.0273983	0.0489215	No change
ENSG00000215097.3	DUSP8P3	4.01179	0.347984	0.289547	1.20182	0.229432	0.309816	No change
ENSG00000215065.3	DUSP8P4	0.946352	0.053972	0.418466	0.128976	0.897377	0.920964	No change
ENSG00000235316.1	DUSP8P5	41.8138	-0.0689	0.138546	-0.497309	0.618971	0.689709	No change
ENSG00000130829.16	DUSP9	117.585	1.35438	0.397591	3.40647	0.000658081	0.00171028	Upregulated
ENSG00000128951.12	DUT	1748.3	0.299554	0.101915	2.93926	0.00328992	0.00732962	No change
ENSG00000229048.5	DUTP1	11.6721	-3.91099	0.473874	-8.25323	1.54176e-16	3.9817e-15	Downregulated
ENSG00000254388.1	DUTP2	8.25807	-3.6022	0.477169	-7.54912	4.38221e-14	7.31262e-13	Downregulated
ENSG00000226857.1	DUTP3	0.053862	-0.0805654	2.91983	-0.0275925	0.977987	NA	No change
ENSG00000229829.1	DUTP4	0.123583	-0.421096	1.67753	-0.251021	0.801798	NA	No change
ENSG00000216439.1	DUTP5	0.104222	-0.438004	2.26792	-0.193131	0.846857	NA	No change
ENSG00000225171.2	DUTP6	23.996	0.12572	0.201458	0.62405	0.532595	0.613533	No change
ENSG00000250473.1	DUTP7	7.30627	-5.61593	0.819884	-6.84966	7.40243e-12	8.31428e-11	Downregulated
ENSG00000214904.5	DUTP8	0.478102	-2.11434	0.968636	-2.1828	0.0290507	0.0515701	No change
ENSG00000260596.4	DUX4	0.0661514	0.275164	2.91981	0.0942402	0.924918	NA	No change
ENSG00000280757.1	DUX4L1	0	NA	NA	NA	NA	NA	No change
ENSG00000278664.1	DUX4L10	0	NA	NA	NA	NA	NA	No change
ENSG00000278761.1	DUX4L11	0	NA	NA	NA	NA	NA	No change
ENSG00000278790.1	DUX4L12	0	NA	NA	NA	NA	NA	No change
ENSG00000276046.1	DUX4L13	0	NA	NA	NA	NA	NA	No change
ENSG00000276904.1	DUX4L14	0	NA	NA	NA	NA	NA	No change
ENSG00000278641.1	DUX4L15	0	NA	NA	NA	NA	NA	No change
ENSG00000258567.1	DUX4L16	0.0120572	-0.0597579	2.91983	-0.0204662	0.983671	NA	No change
ENSG00000259154.1	DUX4L17	0.0140167	-0.0597579	2.91983	-0.0204662	0.983671	NA	No change
ENSG00000259029.1	DUX4L18	0.0517977	-0.2898	2.91983	-0.0992523	0.920938	NA	No change
ENSG00000258991.1	DUX4L19	0.022205	-0.141833	2.91983	-0.0485759	0.961257	NA	No change
ENSG00000280457.1	DUX4L2	0	NA	NA	NA	NA	NA	No change
ENSG00000276164.1	DUX4L20	0	NA	NA	NA	NA	NA	No change
ENSG00000275610.1	DUX4L21	0	NA	NA	NA	NA	NA	No change
ENSG00000277274.1	DUX4L22	0	NA	NA	NA	NA	NA	No change
ENSG00000276964.1	DUX4L23	0	NA	NA	NA	NA	NA	No change
ENSG00000236138.4	DUX4L26	6.02492	0.376248	0.312707	1.2032	0.2289	0.309171	No change
ENSG00000258794.3	DUX4L27	14.8333	-0.0659774	0.435311	-0.151564	0.879531	0.906668	No change
ENSG00000281627.1	DUX4L3	0	NA	NA	NA	NA	NA	No change
ENSG00000258834.4	DUX4L4	0	NA	NA	NA	NA	NA	No change
ENSG00000280799.1	DUX4L5	0	NA	NA	NA	NA	NA	No change
ENSG00000281058.1	DUX4L6	0	NA	NA	NA	NA	NA	No change
ENSG00000281652.1	DUX4L7	0	NA	NA	NA	NA	NA	No change
ENSG00000281720.1	DUX4L8	0	NA	NA	NA	NA	NA	No change
ENSG00000224807.5	DUX4L9	1.75091	-0.508444	0.591431	-0.859685	0.389963	0.479689	No change
ENSG00000258873.2	DUXA	0.326009	-0.116489	0.750485	-0.155218	0.876649	0.904426	No change
ENSG00000259056.1	DUXAP1	2.23756	-2.16327	0.448356	-4.8249	1.40076e-06	6.14701e-06	Downregulated
ENSG00000225210.4	DUXAP10	22.8104	0.041236	0.283902	0.145248	0.884515	0.910686	No change
ENSG00000254063.2	DUXAP2	0.243507	-0.503379	1.14085	-0.441231	0.659046	0.724718	No change
ENSG00000270552.1	DUXAP3	0.173687	0.129057	1.64962	0.0782343	0.937642	NA	No change
ENSG00000270258.1	DUXAP4	0.123691	-0.419815	1.24098	-0.338293	0.735143	NA	No change
ENSG00000255377.1	DUXAP5	0.624473	-2.37123	1.13911	-2.08165	0.0373743	0.064519	No change
ENSG00000258726.1	DUXAP6	0.0443113	-0.170733	2.84855	-0.0599367	0.952206	NA	No change
ENSG00000232136.2	DUXAP7	4.99359	-5.0221	0.715168	-7.02226	2.18313e-12	2.67639e-11	Downregulated
ENSG00000271672.1	DUXAP8	0	NA	NA	NA	NA	NA	No change
ENSG00000206195.9	DUXAP8	182.744	-0.222764	0.274483	-0.811577	0.417034	0.505992	No change
ENSG00000107404.16	DVL1	3273.15	0.834529	0.160333	5.20497	1.94033e-07	9.93849e-07	Upregulated
ENSG00000004975.10	DVL2	1330.43	0.134312	0.119064	1.12806	0.259292	0.343357	No change
ENSG00000161202.16	DVL3	4216.12	-0.222182	0.122138	-1.81911	0.0688944	0.110541	No change
ENSG00000204348.8	DXO	578.529	0.415391	0.126876	3.27398	0.00106043	0.00264249	No change
ENSG00000170788.12	DYDC1	5.85864	-0.119982	0.375767	-0.3193	0.749499	0.800828	No change
ENSG00000133665.11	DYDC2	66.3435	0.0918429	0.315827	0.290801	0.771204	0.818551	No change
ENSG00000141627.12	DYM	1542.5	-0.364511	0.0842287	-4.32763	1.5072e-05	5.46264e-05	No change
ENSG00000178690.2	DYNAP	1.84978	-2.8637	0.645277	-4.43793	9.08277e-06	3.43093e-05	Downregulated
ENSG00000197102.9	DYNC1H1	16633.7	-0.565199	0.103224	-5.47546	4.36377e-08	2.51378e-07	Downregulated
ENSG00000158560.13	DYNC1I1	130.8	-0.843169	0.264357	-3.18951	0.00142515	0.00345021	Downregulated
ENSG00000077380.14	DYNC1I2	3216.93	-0.105481	0.0817324	-1.29057	0.196854	0.272338	No change
ENSG00000225137.1	DYNC1I2P1	22.1976	-0.261243	0.166846	-1.56578	0.117401	0.175049	No change
ENSG00000144635.7	DYNC1LI1	1514.53	0.0108706	0.0800528	0.135793	0.891985	0.916724	No change
ENSG00000135720.11	DYNC1LI2	4196.07	-0.723261	0.0960904	-7.52688	5.19667e-14	8.56011e-13	Downregulated
ENSG00000187240.12	DYNC2H1	796.197	-1.54367	0.215554	-7.16141	7.98491e-13	1.05928e-11	Downregulated
ENSG00000138036.17	DYNC2LI1	725.009	-0.086618	0.0972893	-0.890314	0.373298	0.463394	No change
ENSG00000088986.9	DYNLL1	5960.79	0.369857	0.106906	3.45963	0.000540912	0.00143103	No change
ENSG00000248008.2	DYNLL1-AS1	423.643	0.0397778	0.107832	0.368887	0.712212	0.770148	No change
ENSG00000205579.3	DYNLL1P1	2.35182	0.370631	0.238965	1.55098	0.120906	0.179606	No change
ENSG00000258605.1	DYNLL1P2	1.31611	-1.14684	0.442994	-2.58884	0.00962995	0.0192511	Downregulated
ENSG00000235282.3	DYNLL1P3	0.154091	0.143223	0.881431	0.162489	0.870921	NA	No change
ENSG00000257231.1	DYNLL1P4	1.75135	-0.240762	0.28346	-0.849368	0.395677	0.485396	No change
ENSG00000242151.1	DYNLL1P5	0.0446394	-0.170733	2.91983	-0.0584736	0.953371	NA	No change
ENSG00000248820.2	DYNLL1P6	0.161428	-0.397785	0.967371	-0.411202	0.680924	NA	No change
ENSG00000230614.3	DYNLL1P7	0.184052	0.193035	0.673988	0.286407	0.774567	NA	No change
ENSG00000264364.2	DYNLL2	5753.55	0.0369642	0.0997288	0.370647	0.710901	0.769002	No change
ENSG00000125971.15	DYNLRB1	4141.49	0.484943	0.132725	3.65374	0.000258446	0.000731636	No change
ENSG00000168589.13	DYNLRB2	46.0952	0.401289	0.316317	1.26863	0.204574	0.281336	No change
ENSG00000146425.9	DYNLT1	3555.48	0.676751	0.113882	5.94257	2.80587e-09	1.9993e-08	Upregulated
ENSG00000165169.9	DYNLT3	1522.36	-0.20854	0.102918	-2.02627	0.0427374	0.0726318	No change
ENSG00000232241.1	DYNLT3P1	0.410509	1.3614	1.07246	1.26942	0.204292	0.28099	No change
ENSG00000229758.2	DYNLT3P2	1.21627	-1.01929	0.319269	-3.19257	0.00141013	0.0034169	Downregulated
ENSG00000157540.18	DYRK1A	2989.32	-0.603486	0.0847006	-7.12492	1.04137e-12	1.35229e-11	Downregulated
ENSG00000105204.12	DYRK1B	910.885	0.114983	0.145596	0.78974	0.42968	0.518345	No change
ENSG00000127334.10	DYRK2	2173.82	-0.940816	0.15264	-6.16364	7.10902e-10	5.62773e-09	Downregulated
ENSG00000143479.14	DYRK3	388.95	-0.0584845	0.151854	-0.385135	0.700137	0.759803	No change
ENSG00000010219.12	DYRK4	579.466	0.386534	0.128853	2.9998	0.00270158	0.00614302	No change
ENSG00000135636.12	DYSF	1386.69	0.327413	0.156703	2.08939	0.0366726	0.0634455	No change
ENSG00000232125.2	DYTN	0.239016	-0.719806	0.996366	-0.722431	0.47003	0.55618	No change
ENSG00000256061.6	DYX1C1	69.6855	-0.215995	0.14051	-1.53722	0.124239	0.18387	No change
ENSG00000261771.4	DYX1C1-CCPG1	0.5096	-0.768669	0.499642	-1.53844	0.123941	0.183496	No change
ENSG00000089091.15	DZANK1	206.825	-0.550935	0.119346	-4.61628	3.90687e-06	1.58007e-05	Downregulated
ENSG00000134874.16	DZIP1	428.927	-0.626987	0.175662	-3.56928	0.000357964	0.000982573	Downregulated
ENSG00000158163.13	DZIP1L	230.991	0.0163748	0.199772	0.0819672	0.934673	0.950475	No change
ENSG00000198919.11	DZIP3	822.883	-0.495106	0.120654	-4.10352	4.06904e-05	0.000135604	No change
ENSG00000101412.12	E2F1	983.677	0.235791	0.199293	1.18314	0.236755	0.318305	No change
ENSG00000007968.6	E2F2	322.531	-0.540794	0.186968	-2.89244	0.00382262	0.00840586	Downregulated
ENSG00000112242.13	E2F3	1331.94	-0.477354	0.11852	-4.02762	5.63443e-05	0.000182531	No change
ENSG00000224707.1	E2F3-IT1	12.2963	-6.07386	0.708791	-8.56932	1.04098e-17	3.34576e-16	Downregulated
ENSG00000267046.1	E2F3P1	15.1921	-2.39514	0.348574	-6.87125	6.36398e-12	7.22009e-11	Downregulated
ENSG00000203435.2	E2F3P2	5.16304	-1.58925	0.298473	-5.32461	1.01171e-07	5.45369e-07	Downregulated
ENSG00000205250.7	E2F4	2656.11	0.413785	0.0930972	4.44466	8.80304e-06	3.33566e-05	No change
ENSG00000231276.2	E2F4P1	0.144187	-0.660717	1.23447	-0.535225	0.592494	NA	No change
ENSG00000133740.9	E2F5	752.493	-0.0303402	0.146606	-0.206951	0.836048	0.872266	No change
ENSG00000169016.15	E2F6	614.663	-0.201897	0.0957761	-2.10801	0.0350298	0.0609375	No change
ENSG00000234764.2	E2F6P1	0.058339	-0.281705	1.94108	-0.145128	0.88461	NA	No change
ENSG00000224688.1	E2F6P2	0.0311582	0.120577	2.91983	0.041296	0.96706	NA	No change
ENSG00000226885.1	E2F6P3	0.0779753	-0.0565881	1.73513	-0.0326131	0.973983	NA	No change
ENSG00000231513.3	E2F6P4	1.06086	-2.36782	0.908225	-2.60708	0.00913173	0.0183635	Downregulated
ENSG00000165891.14	E2F7	236.498	-0.990808	0.222804	-4.44699	8.70824e-06	3.30299e-05	Downregulated
ENSG00000129173.11	E2F8	378.647	-0.513382	0.180062	-2.85114	0.00435626	0.00946682	Downregulated
ENSG00000167967.14	E4F1	1086.17	0.561364	0.127612	4.39901	1.08746e-05	4.05165e-05	Upregulated
ENSG00000144597.12	EAF1	1373.35	-0.260133	0.0831934	-3.12684	0.00176694	0.00419024	No change
ENSG00000249786.6	EAF1-AS1	9.59084	-1.2554	0.198495	-6.32458	2.53929e-10	2.17823e-09	Downregulated
ENSG00000145088.7	EAF2	185.596	0.100921	0.137578	0.733556	0.463219	0.550063	No change
ENSG00000129518.7	EAPP	1719.7	0.219047	0.119175	1.83803	0.0660573	0.106538	No change
ENSG00000103356.14	EARS2	1286.84	-0.0203478	0.100416	-0.202634	0.839421	0.874873	No change
ENSG00000147654.13	EBAG9	1189.54	0.124324	0.0940239	1.32226	0.186082	0.259733	No change
ENSG00000233690.1	EBAG9P1	10.1221	-1.52841	0.235394	-6.493	8.41428e-11	7.846e-10	Downregulated
ENSG00000164330.15	EBF1	228.943	-0.840156	0.179759	-4.6738	2.95671e-06	1.22339e-05	Downregulated
ENSG00000221818.7	EBF2	50.3844	-0.224651	0.220893	-1.01701	0.309149	0.396864	No change
ENSG00000108001.12	EBF3	19.5428	-0.411402	0.280721	-1.46552	0.14278	0.207243	No change
ENSG00000088881.19	EBF4	442.146	0.139895	0.204503	0.684075	0.493928	0.578184	No change
ENSG00000105246.5	EBI3	106.831	0.859678	0.206765	4.15774	3.21408e-05	0.000109294	Upregulated
ENSG00000223601.2	EBLN1	0.331761	-0.939365	0.734845	-1.27832	0.201137	0.277364	No change
ENSG00000255423.1	EBLN2	71.6376	-2.11507	0.232296	-9.10506	8.62212e-20	4.04941e-18	Downregulated
ENSG00000281649.1	EBLN3	3146.52	-0.404743	0.105953	-3.82003	0.000133433	0.000400213	No change
ENSG00000117395.9	EBNA1BP2	2533.41	0.543079	0.122508	4.43302	9.29227e-06	3.50403e-05	Upregulated
ENSG00000147155.9	EBP	2277.94	0.901982	0.157183	5.73841	9.55701e-09	6.19297e-08	Upregulated
ENSG00000123179.12	EBPL	1195.43	0.462406	0.148001	3.12435	0.00178201	0.00422208	No change
ENSG00000122882.9	ECD	1347.67	-0.134137	0.0693573	-1.93399	0.0531138	0.0879877	No change
ENSG00000117298.13	ECE1	8432.77	0.111755	0.145617	0.767463	0.442807	0.53108	No change
ENSG00000145194.16	ECE2	599.956	0.718603	0.186091	3.86158	0.000112657	0.000343163	Upregulated
ENSG00000171551.10	ECEL1	220.595	-2.3654	0.4036	-5.86074	4.60796e-09	3.16586e-08	Downregulated
ENSG00000204121.2	ECEL1P1	6.98286	0.571851	0.46249	1.23646	0.216287	0.294761	No change
ENSG00000244280.1	ECEL1P2	45.6046	0.123479	0.362924	0.340232	0.733682	0.787826	No change
ENSG00000230122.1	ECEL1P3	0.395139	-1.06796	0.579471	-1.84298	0.0653315	0.105511	No change
ENSG00000104823.7	ECH1	4706.08	0.590644	0.160585	3.67808	0.000234994	0.000670894	Upregulated
ENSG00000093144.17	ECHDC1	2350.32	0.104204	0.120136	0.867385	0.385731	0.475604	No change
ENSG00000121310.15	ECHDC2	2256.54	0.104523	0.147478	0.708734	0.47849	0.563923	No change
ENSG00000134463.13	ECHDC3	817.562	1.00903	0.185513	5.43912	5.35452e-08	3.0348e-07	Upregulated
ENSG00000127884.4	ECHS1	4658.39	0.6022	0.129543	4.64866	3.34103e-06	1.36888e-05	Upregulated
ENSG00000167969.11	ECI1	1768.5	0.942575	0.13725	6.86756	6.5309e-12	7.39852e-11	Upregulated
ENSG00000198721.11	ECI2	1469.12	0.140479	0.152953	0.918449	0.358384	0.447966	No change
ENSG00000143369.13	ECM1	2277.95	1.20002	0.237188	5.05936	4.20661e-07	2.03498e-06	Upregulated
ENSG00000270639.1	ECM1P1	0.147262	-0.461209	1.66095	-0.277678	0.781259	NA	No change
ENSG00000249995.1	ECM1P2	0.118672	-0.555004	1.67208	-0.331924	0.739947	NA	No change
ENSG00000106823.11	ECM2	490.961	-0.514881	0.179564	-2.86739	0.00413868	0.0090349	Downregulated
ENSG00000249751.3	ECSCR	105.485	0.648392	0.145583	4.45377	8.43762e-06	3.20907e-05	Upregulated
ENSG00000279686.1	ECSCR	0.146433	-0.13646	0.889139	-0.153474	0.878024	NA	No change
ENSG00000130159.12	ECSIT	1013.25	0.589426	0.136649	4.31342	1.60746e-05	5.79865e-05	Upregulated
ENSG00000114346.12	ECT2	2746.69	-0.745099	0.157349	-4.73534	2.18688e-06	9.25643e-06	Downregulated
ENSG00000203734.10	ECT2L	91.3058	-0.713294	0.310939	-2.294	0.0217904	0.0399231	Downregulated
ENSG00000158813.16	EDA	185.361	-0.79008	0.261964	-3.01599	0.00256145	0.00585326	Downregulated
ENSG00000131080.13	EDA2R	123.861	-0.464171	0.28515	-1.62782	0.103564	0.157263	No change
ENSG00000135960.8	EDAR	52.9094	-2.21641	0.377041	-5.87845	4.14136e-09	2.86737e-08	Downregulated
ENSG00000186197.11	EDARADD	191.578	-0.755769	0.298713	-2.53008	0.0114035	0.0224001	Downregulated
ENSG00000179151.10	EDC3	1321.3	-0.00353231	0.0870434	-0.040581	0.96763	0.975613	No change
ENSG00000038358.13	EDC4	1505.19	-0.180112	0.112706	-1.59806	0.110029	0.165638	No change
ENSG00000181562.3	EDDM3A	5.02957	-3.48586	0.541012	-6.44322	1.16966e-10	1.06292e-09	Downregulated
ENSG00000181552.3	EDDM3B	3.56174	-3.65004	0.661248	-5.51993	3.39128e-08	1.99142e-07	Downregulated
ENSG00000234060.1	EDDM3CP	6.25386	-5.90772	1.36104	-4.34058	1.42108e-05	5.17904e-05	Downregulated
ENSG00000258963.1	EDDM3DP	1.38716	-2.35875	0.760693	-3.10079	0.00193007	0.00453441	Downregulated
ENSG00000134109.9	EDEM1	5322.11	-0.506943	0.130353	-3.88899	0.00010066	0.000309656	Downregulated
ENSG00000088298.11	EDEM2	2285.63	0.445832	0.115004	3.87668	0.000105892	0.000324278	No change
ENSG00000116406.17	EDEM3	3604.14	-0.932154	0.131108	-7.10982	1.16197e-12	1.49722e-11	Downregulated
ENSG00000107223.11	EDF1	7702.52	0.809752	0.136074	5.95083	2.6678e-09	1.90889e-08	Upregulated
ENSG00000164176.11	EDIL3	2642.57	0.237098	0.237735	0.997319	0.31861	0.406978	No change
ENSG00000078401.6	EDN1	971.249	0.702289	0.211354	3.32282	0.000891133	0.00225453	Upregulated
ENSG00000127129.8	EDN2	288.001	2.1584	0.313052	6.8947	5.39794e-12	6.18809e-11	Upregulated
ENSG00000124205.14	EDN3	3.78748	-1.94388	0.476276	-4.08141	4.47631e-05	0.000147872	Downregulated
ENSG00000151617.14	EDNRA	1228.04	0.0510226	0.193422	0.263789	0.791943	0.835593	No change
ENSG00000136160.13	EDNRB	591.51	-0.736297	0.186812	-3.94138	8.10144e-05	0.000253813	Downregulated
ENSG00000225579.1	EDNRB-AS1	1.67095	-2.20153	0.526023	-4.18523	2.84878e-05	9.78817e-05	Downregulated
ENSG00000107938.16	EDRF1	829.667	-0.859191	0.0987143	-8.70381	3.20919e-18	1.12696e-16	Downregulated
ENSG00000236991.5	EDRF1-AS1	23.8676	-2.39619	0.278806	-8.59446	8.36539e-18	2.72573e-16	Downregulated
ENSG00000102189.15	EEA1	1594.68	-1.1833	0.120249	-9.8404	7.54098e-23	6.69432e-21	Downregulated
ENSG00000074266.16	EED	975.428	-0.0797872	0.0939722	-0.849051	0.395853	0.48556	No change
ENSG00000156508.16	EEF1A1	164335	0.404564	0.130885	3.09097	0.00199501	0.00466958	No change
ENSG00000223822.2	EEF1A1P1	12.8713	-0.00791739	0.243774	-0.0324784	0.974091	0.980561	No change
ENSG00000243746.1	EEF1A1P10	20.2903	0.0017236	0.199807	0.00862634	0.993117	0.994636	No change
ENSG00000228502.1	EEF1A1P11	165.18	0.496762	0.206701	2.40329	0.0162485	0.0307238	No change
ENSG00000214199.3	EEF1A1P12	97.0882	0.294736	0.178548	1.65074	0.0987909	0.150966	No change
ENSG00000250182.3	EEF1A1P13	194.794	0.309776	0.15313	2.02296	0.0430773	0.0731606	No change
ENSG00000233057.1	EEF1A1P14	16.076	-0.168536	0.202692	-0.831487	0.405699	0.495094	No change
ENSG00000213704.3	EEF1A1P15	0.849526	-0.760849	0.428882	-1.77403	0.0760585	0.120334	No change
ENSG00000213235.3	EEF1A1P16	19.8964	0.247969	0.195045	1.27134	0.203607	0.280224	No change
ENSG00000257907.2	EEF1A1P17	7.16865	0.0952507	0.253958	0.375065	0.707612	0.766223	No change
ENSG00000249855.1	EEF1A1P19	137.224	0.264328	0.175922	1.50253	0.132961	0.195	No change
ENSG00000258841.1	EEF1A1P2	1.62591	0.0374349	0.33505	0.111729	0.911038	0.931561	No change
ENSG00000249963.1	EEF1A1P20	0.398473	-0.33933	0.565048	-0.600533	0.548151	0.627553	No change
ENSG00000249542.2	EEF1A1P21	0.297891	0.397935	0.795617	0.500159	0.616963	0.688015	No change
ENSG00000259612.1	EEF1A1P22	25.5997	-0.0340139	0.197136	-0.17254	0.863013	0.89368	No change
ENSG00000223668.1	EEF1A1P24	17.8169	0.0498837	0.197261	0.252882	0.800359	0.842952	No change
ENSG00000241429.1	EEF1A1P25	34.1731	-1.89662	0.289664	-6.54767	5.84435e-11	5.58992e-10	Downregulated
ENSG00000233167.1	EEF1A1P26	0.58354	-1.1519	0.464551	-2.47959	0.0131533	0.0254723	Downregulated
ENSG00000179460.5	EEF1A1P27	0.921921	-0.587745	0.398322	-1.47555	0.140064	0.203757	No change
ENSG00000237709.1	EEF1A1P28	4.93523	0.167685	0.272414	0.615553	0.53819	0.61857	No change
ENSG00000215093.3	EEF1A1P29	13.1968	0.0597097	0.20867	0.286144	0.774768	0.821369	No change
ENSG00000232587.1	EEF1A1P3	20.7235	-1.51215	0.261911	-5.77354	7.76253e-09	5.1165e-08	Downregulated
ENSG00000237757.2	EEF1A1P30	12.5057	-1.2627	0.251219	-5.0263	5.00043e-07	2.38469e-06	Downregulated
ENSG00000237859.1	EEF1A1P31	0.799684	-0.854955	0.461723	-1.85166	0.0640745	0.103706	No change
ENSG00000213046.4	EEF1A1P32	25.7679	-5.87771	0.627262	-9.37042	7.22421e-21	4.30027e-19	Downregulated
ENSG00000258846.1	EEF1A1P33	4.1357	-0.438693	0.271785	-1.61412	0.106502	0.161107	No change
ENSG00000233324.1	EEF1A1P34	0.836367	0.0332734	0.427516	0.0778296	0.937964	0.953254	No change
ENSG00000223912.1	EEF1A1P36	0.592571	-0.181672	0.403567	-0.450165	0.652591	0.718907	No change
ENSG00000254124.1	EEF1A1P37	0.0764616	0.138976	1.47844	0.0940021	0.925108	NA	No change
ENSG00000261557.1	EEF1A1P38	14.2978	0.019621	0.205851	0.0953165	0.924063	0.942119	No change
ENSG00000230125.1	EEF1A1P39	0.59682	-2.22041	0.784721	-2.82955	0.00466129	0.0100684	Downregulated
ENSG00000245205.3	EEF1A1P4	49.8989	-0.865887	0.232408	-3.72572	0.000194759	0.000565522	Downregulated
ENSG00000231144.1	EEF1A1P40	0.350137	-1.0682	1.18076	-0.904673	0.365638	0.455422	No change
ENSG00000223600.1	EEF1A1P41	0.21656	0.146661	0.724286	0.20249	0.839534	0.87496	No change
ENSG00000277043.1	EEF1A1P42	0.849496	-0.567359	0.43627	-1.30048	0.193438	0.268377	No change
ENSG00000196205.8	EEF1A1P5	1438.04	0.872505	0.218048	4.00143	6.29607e-05	0.000201738	Upregulated
ENSG00000233476.3	EEF1A1P6	454.104	0.541857	0.166152	3.26122	0.00110935	0.00275308	Upregulated
ENSG00000268222.1	EEF1A1P7	18.2625	0.325913	0.19743	1.65078	0.0987837	0.150964	No change
ENSG00000223529.1	EEF1A1P8	18.182	0.156811	0.223892	0.700388	0.483685	0.568766	No change
ENSG00000249264.1	EEF1A1P9	163.379	0.372633	0.155531	2.39588	0.0165803	0.0312832	No change
ENSG00000101210.9	EEF1A2	2701.19	1.49623	0.410507	3.64483	0.000267572	0.000755152	Upregulated
ENSG00000114942.12	EEF1B2	13180.6	0.842765	0.158711	5.31005	1.09593e-07	5.87259e-07	Upregulated
ENSG00000231169.4	EEF1B2P1	9.58511	-2.14157	0.352116	-6.08201	1.18688e-09	9.02662e-09	Downregulated
ENSG00000213864.3	EEF1B2P2	7.65733	0.792654	0.205446	3.85821	0.000114218	0.000347513	Upregulated
ENSG00000232472.1	EEF1B2P3	98.7631	0.738573	0.161513	4.57283	4.81179e-06	1.91478e-05	Upregulated
ENSG00000257119.1	EEF1B2P4	0.441616	-0.0502739	0.482273	-0.104244	0.916976	0.936323	No change
ENSG00000225121.2	EEF1B2P5	3.37613	-4.39535	0.902086	-4.87243	1.10237e-06	4.93382e-06	Downregulated
ENSG00000213261.3	EEF1B2P6	42.4094	0.873723	0.160952	5.42845	5.68441e-08	3.20325e-07	Upregulated
ENSG00000213055.3	EEF1B2P7	10.5139	-3.26544	0.379014	-8.61563	6.95599e-18	2.2908e-16	Downregulated
ENSG00000230497.2	EEF1B2P8	6.80099	-5.559	0.935037	-5.94522	2.76083e-09	1.97086e-08	Downregulated
ENSG00000104529.16	EEF1D	5592.46	0.649369	0.115308	5.63159	1.78554e-08	1.10379e-07	Upregulated
ENSG00000228887.3	EEF1DP1	21.0941	0.820987	0.182441	4.50001	6.7951e-06	2.63085e-05	Upregulated
ENSG00000226721.2	EEF1DP2	0	NA	NA	NA	NA	NA	No change
ENSG00000229715.4	EEF1DP3	48.7754	-2.61263	0.306176	-8.53309	1.42489e-17	4.49036e-16	Downregulated
ENSG00000213640.3	EEF1DP4	4.66799	0.318014	0.303477	1.0479	0.294685	0.38173	No change
ENSG00000213130.3	EEF1DP5	4.97411	2.28281	0.642551	3.55274	0.000381244	0.00104086	Upregulated
ENSG00000229280.1	EEF1DP6	0.165583	0.616852	0.847181	0.728123	0.466538	NA	No change
ENSG00000263883.1	EEF1DP7	3.00325	-2.41276	0.387327	-6.22925	4.68674e-10	3.83879e-09	Downregulated
ENSG00000236607.3	EEF1DP8	0.206749	0.304586	0.715387	0.425765	0.670279	NA	No change
ENSG00000124802.10	EEF1E1	514.021	-0.0412799	0.126111	-0.327331	0.743418	0.796028	No change
ENSG00000265818.1	EEF1E1-BLOC1S5	0.0621827	-0.154545	1.93219	-0.0799842	0.93625	NA	No change
ENSG00000236307.2	EEF1E1P1	9.57582	0.371781	0.203946	1.82294	0.0683125	0.109729	No change
ENSG00000254772.8	EEF1G	19.4924	0.87065	0.160568	5.42231	5.88337e-08	3.30809e-07	Upregulated
ENSG00000186676.3	EEF1GP1	41.104	0.331477	0.345534	0.959315	0.3374	0.426592	No change
ENSG00000250346.1	EEF1GP2	1.01521	0.175163	0.365662	0.47903	0.631917	0.700962	No change
ENSG00000226845.1	EEF1GP3	1.20759	-0.360056	0.338539	-1.06356	0.287529	0.373943	No change
ENSG00000240138.1	EEF1GP4	1.01979	-0.190579	0.391646	-0.486611	0.626534	0.69658	No change
ENSG00000234785.1	EEF1GP5	11.8142	-0.112424	0.223244	-0.503591	0.614549	0.68597	No change
ENSG00000216518.1	EEF1GP6	0	NA	NA	NA	NA	NA	No change
ENSG00000236290.1	EEF1GP7	1.27103	-1.7015	0.486409	-3.4981	0.000468591	0.00125629	Downregulated
ENSG00000234125.5	EEF1GP8	0.784712	0.0781252	0.393572	0.198503	0.842652	0.877506	No change
ENSG00000167658.14	EEF2	67581.9	0.256399	0.128845	1.98999	0.0465924	0.0783936	No change
ENSG00000103319.10	EEF2K	2156.72	-0.450541	0.0976352	-4.61453	3.93984e-06	1.59173e-05	No change
ENSG00000118894.13	EEF2KMT	399.824	0.710424	0.104366	6.80701	9.96448e-12	1.09412e-10	Upregulated
ENSG00000132394.9	EEFSEC	750.815	0.312222	0.113372	2.75396	0.0058879	0.0123988	No change
ENSG00000122547.9	EEPD1	462.033	0.0701797	0.174051	0.403214	0.686791	0.748457	No change
ENSG00000034239.9	EFCAB1	135.583	0.484684	0.344809	1.40566	0.159826	0.228118	No change
ENSG00000185055.9	EFCAB10	77.0091	-0.445465	0.197185	-2.25912	0.0238757	0.0432841	No change
ENSG00000140025.14	EFCAB11	271.105	-0.282324	0.138522	-2.03811	0.0415388	0.0708244	No change
ENSG00000172771.10	EFCAB12	86.067	-0.508545	0.249665	-2.03691	0.0416593	0.0710054	No change
ENSG00000178852.14	EFCAB13	249.59	-1.48524	0.227382	-6.5319	6.49387e-11	6.16764e-10	Downregulated
ENSG00000159658.9	EFCAB14	6748.08	-0.430702	0.0982124	-4.38541	1.15767e-05	4.28824e-05	No change
ENSG00000228237.4	EFCAB14-AS1	10.7726	-2.42345	0.325895	-7.4363	1.03542e-13	1.60893e-12	Downregulated
ENSG00000228348.1	EFCAB14P1	0.486328	-0.130483	0.444575	-0.293501	0.769139	0.816962	No change
ENSG00000203666.11	EFCAB2	676.493	-0.0334078	0.169989	-0.196529	0.844196	0.878756	No change
ENSG00000172421.6	EFCAB3	0.462286	-1.15494	0.564483	-2.04601	0.0407556	0.0696721	No change
ENSG00000176927.13	EFCAB5	22.0711	-0.638464	0.199661	-3.19774	0.0013851	0.00336368	Downregulated
ENSG00000186976.13	EFCAB6	119.878	-0.78554	0.228426	-3.43893	0.000584018	0.00153432	Downregulated
ENSG00000223843.4	EFCAB6-AS1	3.05423	-0.545886	0.444789	-1.22729	0.219713	0.298705	No change
ENSG00000203965.11	EFCAB7	284.761	-0.609533	0.115991	-5.25498	1.48038e-07	7.75327e-07	Downregulated
ENSG00000215529.11	EFCAB8	10.3891	-0.534388	0.273453	-1.95423	0.0506746	0.084396	No change
ENSG00000214360.4	EFCAB9	0.832093	-1.57564	0.563641	-2.79547	0.0051825	0.0110589	Downregulated
ENSG00000114654.7	EFCC1	132.845	0.440452	0.190807	2.30836	0.0209792	0.0386119	No change
ENSG00000115380.17	EFEMP1	4552.72	0.482117	0.201423	2.39356	0.0166858	0.0314667	No change
ENSG00000172638.11	EFEMP2	1528.94	0.626953	0.150829	4.15672	3.22847e-05	0.000109716	Upregulated
ENSG00000163576.16	EFHB	69.4707	-0.0740481	0.268126	-0.276169	0.782419	0.828051	No change
ENSG00000096093.13	EFHC1	732.75	-0.495806	0.144157	-3.43936	0.000583095	0.00153224	No change
ENSG00000183690.12	EFHC2	167.783	-0.319943	0.279245	-1.14574	0.251903	0.335266	No change
ENSG00000115468.10	EFHD1	725.432	0.57947	0.305947	1.89402	0.0582226	0.0953468	No change
ENSG00000142634.11	EFHD2	4950.65	0.623103	0.172551	3.61112	0.00030488	0.000849361	Upregulated
ENSG00000169242.10	EFNA1	8082.86	0.928617	0.169651	5.47369	4.40765e-08	2.5362e-07	Upregulated
ENSG00000099617.3	EFNA2	24.3033	-0.427491	0.428349	-0.997996	0.318281	0.406649	No change
ENSG00000143590.12	EFNA3	267.392	1.18952	0.204007	5.8308	5.51612e-09	3.73686e-08	Upregulated
ENSG00000243364.6	EFNA4	800.3	0.971715	0.157648	6.16382	7.10116e-10	5.62247e-09	Upregulated
ENSG00000184349.11	EFNA5	1510.62	-0.129198	0.208533	-0.619555	0.535551	0.616139	No change
ENSG00000090776.5	EFNB1	1284.94	-0.0527187	0.22335	-0.236036	0.813405	0.85359	No change
ENSG00000125266.6	EFNB2	2171.25	0.158775	0.189127	0.839513	0.401181	0.490672	No change
ENSG00000108947.4	EFNB3	188.859	-0.330245	0.235648	-1.40144	0.161084	0.229693	No change
ENSG00000132294.12	EFR3A	4835.91	-0.300066	0.114314	-2.62493	0.00866656	0.0175329	No change
ENSG00000084710.12	EFR3B	423.045	-0.521814	0.228373	-2.28492	0.0223175	0.0407657	Downregulated
ENSG00000100842.11	EFS	805.374	-0.661503	0.251645	-2.62872	0.0085708	0.0173682	Downregulated
ENSG00000140598.12	EFTUD1	935.784	-0.504018	0.0820615	-6.14195	8.15141e-10	6.37515e-09	Downregulated
ENSG00000259404.4	EFTUD1P1	2.72591	-1.6673	0.396997	-4.19978	2.67176e-05	9.23106e-05	Downregulated
ENSG00000248998.2	EFTUD1P2	0.761144	-1.12823	0.929775	-1.21345	0.224959	0.304642	No change
ENSG00000108883.11	EFTUD2	4835.8	0.0374435	0.0952412	0.393144	0.694213	0.754921	No change
ENSG00000138798.10	EGF	370.979	0.0339187	0.262014	0.129454	0.896999	0.920676	No change
ENSG00000206120.10	EGFEM1P	16.065	-2.25757	0.401401	-5.62423	1.8634e-08	1.14899e-07	Downregulated
ENSG00000198759.10	EGFL6	560.012	0.286996	0.166277	1.72601	0.0843457	0.131637	No change
ENSG00000172889.14	EGFL7	1771.8	1.21469	0.195577	6.21082	5.27077e-10	4.27761e-09	Upregulated
ENSG00000241404.5	EGFL8	34.9254	-0.0346138	0.194532	-0.177934	0.858775	0.890492	No change
ENSG00000164318.16	EGFLAM	228.532	-0.173081	0.19605	-0.882841	0.377322	0.467289	No change
ENSG00000249491.1	EGFLAM-AS1	0.160284	-0.48791	1.42583	-0.342194	0.732205	NA	No change
ENSG00000248572.4	EGFLAM-AS2	0.906711	-3.09335	1.25825	-2.45846	0.0139536	0.0268237	Downregulated
ENSG00000249071.2	EGFLAM-AS3	0.266958	-0.97877	1.64381	-0.595428	0.551558	0.630593	No change
ENSG00000248730.1	EGFLAM-AS4	1.39914	-3.2978	0.938081	-3.51547	0.000438973	0.00118364	Downregulated
ENSG00000146648.14	EGFR	9978.76	-0.508368	0.248766	-2.04356	0.040997	0.0700327	No change
ENSG00000224057.1	EGFR-AS1	38.6864	-2.98141	0.388435	-7.67545	1.64844e-14	2.97488e-13	Downregulated
ENSG00000135766.8	EGLN1	2850.92	-0.449273	0.115699	-3.88311	0.000103127	0.000316462	No change
ENSG00000254779.4	EGLN1P1	0	NA	NA	NA	NA	NA	No change
ENSG00000269858.4	EGLN2	1009.9	0.422962	0.106743	3.96245	7.41854e-05	0.00023425	No change
ENSG00000129521.12	EGLN3	2462.33	0.0517682	0.251105	0.206162	0.836665	0.872672	No change
ENSG00000258897.1	EGLN3-AS1	1.3043	-1.36641	0.709918	-1.92475	0.0542608	0.0896524	No change
ENSG00000256134.1	EGLN3P1	10.039	-4.98576	0.650107	-7.66913	1.73164e-14	3.11282e-13	Downregulated
ENSG00000235947.1	EGOT	45.0186	-0.77342	0.357249	-2.16493	0.030393	0.0537047	No change
ENSG00000275981.1	EGOT	5.04817	-2.91788	0.552519	-5.28105	1.28443e-07	6.79496e-07	Downregulated
ENSG00000120738.7	EGR1	7811.89	0.120139	0.22083	0.544034	0.586418	0.661121	No change
ENSG00000122877.12	EGR2	517.421	0.198435	0.18206	1.08994	0.275739	0.360953	No change
ENSG00000179388.8	EGR3	343.18	0.0921543	0.22058	0.417782	0.676106	0.739261	No change
ENSG00000135625.7	EGR4	20.8319	2.50583	0.350004	7.15943	8.10111e-13	1.07284e-11	Upregulated
ENSG00000115504.13	EHBP1	1668.67	-0.263608	0.120632	-2.18523	0.0288719	0.0512884	No change
ENSG00000173442.10	EHBP1L1	3433.78	0.383102	0.125278	3.05802	0.00222805	0.00516077	No change
ENSG00000110047.16	EHD1	3343.66	0.740199	0.138741	5.33512	9.54826e-08	5.17732e-07	Upregulated
ENSG00000024422.10	EHD2	5170.66	0.829686	0.175183	4.73611	2.17863e-06	9.22402e-06	Upregulated
ENSG00000013016.13	EHD3	540.716	-0.462904	0.131512	-3.51987	0.000431751	0.00116566	No change
ENSG00000103966.8	EHD4	3025.12	0.273799	0.0920577	2.97421	0.00293746	0.00662121	No change
ENSG00000259883.1	EHD4-AS1	12.9491	-2.92456	0.346136	-8.44916	2.93408e-17	8.6268e-16	Downregulated
ENSG00000135373.11	EHF	3096.19	-0.941444	0.211992	-4.44094	8.95683e-06	3.38824e-05	Downregulated
ENSG00000113790.9	EHHADH	681.082	-0.383267	0.139048	-2.75636	0.00584484	0.0123194	No change
ENSG00000223358.4	EHHADH-AS1	0.13083	-0.381021	1.31895	-0.288881	0.772673	NA	No change
ENSG00000181090.16	EHMT1	2355.01	-0.264116	0.0953279	-2.77061	0.0055952	0.0118529	No change
ENSG00000281796.1	EHMT1-IT1	21.0879	-2.96236	0.361063	-8.20455	2.31451e-16	5.7986e-15	Downregulated
ENSG00000204371.10	EHMT2	2846.73	-0.0577272	0.12484	-0.462408	0.643789	0.711216	No change
ENSG00000237080.2	EHMT2-AS1	2.57501	-0.374568	0.289501	-1.29384	0.195722	0.271005	No change
ENSG00000149547.13	EI24	5212.87	0.11164	0.096714	1.15434	0.248363	0.331295	No change
ENSG00000236357.1	EI24P1	0.124556	-0.502089	1.84975	-0.271436	0.786056	NA	No change
ENSG00000236257.1	EI24P2	1.63174	-0.448577	0.313069	-1.43284	0.151904	0.218395	No change
ENSG00000214825.2	EI24P3	0.143431	-0.244524	1.23663	-0.197734	0.843253	NA	No change
ENSG00000236343.1	EI24P4	0.0608635	-0.154544	1.7605	-0.0877846	0.930048	NA	No change
ENSG00000255302.3	EID1	5129.21	0.223953	0.0822249	2.72367	0.00645618	0.0134736	No change
ENSG00000176396.9	EID2	492.731	0.174766	0.107102	1.63178	0.102726	0.156134	No change
ENSG00000176401.5	EID2B	68.7815	0.253174	0.126782	1.99693	0.045833	0.0772796	No change
ENSG00000255150.1	EID3	118.923	-1.24019	0.226762	-5.46915	4.52208e-08	2.59686e-07	Downregulated
ENSG00000173812.9	EIF1	20996	0.504602	0.101921	4.95092	7.38619e-07	3.42049e-06	Upregulated
ENSG00000175376.7	EIF1AD	1313.9	0.185585	0.0896169	2.07087	0.0383711	0.0660195	No change
ENSG00000173674.9	EIF1AX	3073.71	0.0115402	0.0866955	0.133112	0.894105	0.918404	No change
ENSG00000225037.1	EIF1AX-AS1	9.93785	-4.40724	0.482224	-9.13942	6.27876e-20	3.04827e-18	Downregulated
ENSG00000236698.1	EIF1AXP1	16.172	-0.116808	0.180367	-0.647613	0.517235	0.599768	No change
ENSG00000258980.1	EIF1AXP2	9.81925	-5.95931	1.02711	-5.80201	6.55259e-09	4.37885e-08	Downregulated
ENSG00000198692.8	EIF1AY	356.398	-0.634581	0.62115	-1.02162	0.306959	0.39469	No change
ENSG00000114784.3	EIF1B	1234.21	0.136858	0.0970095	1.41077	0.158314	0.226268	No change
ENSG00000280739.1	EIF1B-AS1	49.6518	-0.342385	0.173715	-1.97096	0.0487281	0.081564	No change
ENSG00000229875.1	EIF1P1	1.95396	-3.76532	0.729736	-5.15984	2.47155e-07	1.24219e-06	Downregulated
ENSG00000235549.1	EIF1P2	0.181157	-0.480919	0.930897	-0.516619	0.605422	NA	No change
ENSG00000231684.3	EIF1P3	3.4216	0.400926	0.218345	1.8362	0.0663282	0.106918	No change
ENSG00000262154.1	EIF1P4	1.42668	-1.16889	0.492225	-2.37471	0.0175628	0.0329056	Downregulated
ENSG00000266563.1	EIF1P5	2.01386	0.757939	0.312184	2.42786	0.0151881	0.0289314	Upregulated
ENSG00000267938.1	EIF1P6	6.4078	-0.249934	0.252372	-0.99034	0.322008	0.410636	No change
ENSG00000213772.3	EIF1P7	3.3582	-1.19647	0.387591	-3.08695	0.00202223	0.0047269	Downregulated
ENSG00000144895.10	EIF2A	3982.96	-0.259222	0.0813884	-3.185	0.00144753	0.0034987	No change
ENSG00000086232.11	EIF2AK1	10318	0.275299	0.0986201	2.79151	0.00524626	0.0111805	No change
ENSG00000055332.15	EIF2AK2	4217.42	-0.660726	0.110594	-5.97436	2.31001e-09	1.66738e-08	Downregulated
ENSG00000172071.10	EIF2AK3	1460.33	-0.678814	0.0944443	-7.18745	6.60115e-13	8.89803e-12	Downregulated
ENSG00000128829.10	EIF2AK4	2733.62	-0.250441	0.0863646	-2.89981	0.00373383	0.00823498	No change
ENSG00000227395.1	EIF2AP4	0.65828	-2.45588	0.983343	-2.49748	0.0125079	0.0243524	Downregulated
ENSG00000111361.11	EIF2B1	2248.22	0.064437	0.0822872	0.783075	0.433583	0.522124	No change
ENSG00000119718.9	EIF2B2	1226.22	0.202368	0.0933971	2.16674	0.0302543	0.0534822	No change
ENSG00000070785.15	EIF2B3	952.196	0.398783	0.0924136	4.3152	1.59455e-05	5.75661e-05	No change
ENSG00000115211.14	EIF2B4	1570.46	0.450737	0.0878964	5.12805	2.92756e-07	1.45755e-06	No change
ENSG00000145191.10	EIF2B5	2375.58	0.0799265	0.08958	0.892236	0.372267	0.462253	No change
ENSG00000230215.1	EIF2B5-AS1	0.570057	-0.522168	0.593497	-0.879816	0.378959	0.468886	No change
ENSG00000227509.1	EIF2B5-IT1	3.66378	-2.16495	0.53605	-4.03871	5.37465e-05	0.000174791	Downregulated
ENSG00000143486.14	EIF2D	2424.95	0.418317	0.093722	4.46338	8.06757e-06	3.079e-05	No change
ENSG00000134001.11	EIF2S1	3187.09	0.0124033	0.099656	0.124461	0.90095	0.923706	No change
ENSG00000125977.6	EIF2S2	3987.61	0.116407	0.0915479	1.27154	0.203537	0.280136	No change
ENSG00000229704.1	EIF2S2P2	1.36636	-1.66639	0.385011	-4.32815	1.50365e-05	5.4515e-05	Downregulated
ENSG00000236493.2	EIF2S2P3	7.52008	0.0631728	0.172321	0.3666	0.713917	0.77154	No change
ENSG00000128692.8	EIF2S2P4	16.8631	-0.29897	0.177145	-1.68772	0.0914658	0.141285	No change
ENSG00000225650.2	EIF2S2P5	10.5402	-6.02658	0.761828	-7.91068	2.55978e-15	5.3365e-14	Downregulated
ENSG00000130741.9	EIF2S3	8445.27	-0.231943	0.0987806	-2.34807	0.0188712	0.0350968	No change
ENSG00000180574.3	EIF2S3L	37.2676	-0.647724	0.254995	-2.54015	0.0110806	0.021843	Downregulated
ENSG00000107581.11	EIF3A	10030.1	-0.544507	0.0992369	-5.48694	4.08967e-08	2.36475e-07	Downregulated
ENSG00000106263.16	EIF3B	10139.9	0.349097	0.12143	2.87488	0.00404186	0.00884365	No change
ENSG00000184110.13	EIF3C	290.687	-0.289569	0.134805	-2.14806	0.0317087	0.0557877	No change
ENSG00000205609.11	EIF3CL	10.6039	-0.302597	0.168165	-1.79941	0.0719542	0.114755	No change
ENSG00000100353.16	EIF3D	7572.53	0.385126	0.105998	3.63334	0.00027978	0.00078633	No change
ENSG00000104408.8	EIF3E	13936.9	0.247349	0.124651	1.98432	0.0472197	0.0793273	No change
ENSG00000234882.1	EIF3EP1	54.8611	-0.572168	0.142034	-4.02839	5.61601e-05	0.000181972	Downregulated
ENSG00000224674.1	EIF3EP2	0.130987	-0.0842285	1.15657	-0.0728261	0.941945	NA	No change
ENSG00000175390.11	EIF3F	5263.24	0.225987	0.0933954	2.41968	0.0155342	0.0295271	No change
ENSG00000233426.3	EIF3FP3	162.72	0.244055	0.154243	1.58228	0.113586	0.170127	No change
ENSG00000130811.9	EIF3G	4410.1	0.660265	0.122306	5.39845	6.72187e-08	3.73849e-07	Upregulated
ENSG00000147677.9	EIF3H	10109.1	0.15034	0.103647	1.4505	0.146919	0.212288	No change
ENSG00000084623.10	EIF3I	8060.66	0.640933	0.12161	5.27041	1.36117e-07	7.17541e-07	Upregulated
ENSG00000237064.1	EIF3IP1	0.510415	0.486283	0.431913	1.12588	0.260216	0.344351	No change
ENSG00000104131.11	EIF3J	2644.77	-0.214829	0.0878998	-2.44403	0.0145244	0.0277992	No change
ENSG00000179523.4	EIF3J-AS1	259.365	0.0360697	0.0981482	0.367502	0.713244	0.77103	No change
ENSG00000178982.8	EIF3K	5400.08	0.689585	0.125287	5.50406	3.71133e-08	2.16282e-07	Upregulated
ENSG00000175749.11	EIF3KP1	3.47469	0.0250607	0.270036	0.092805	0.926058	0.943694	No change
ENSG00000233544.1	EIF3KP2	0.326737	-0.0912346	0.528176	-0.172735	0.86286	0.893541	No change
ENSG00000250442.1	EIF3KP3	0.0554328	-0.0354778	2.16663	-0.0163746	0.986936	NA	No change
ENSG00000100129.16	EIF3L	5429.17	-0.217253	0.114531	-1.8969	0.0578416	0.094774	No change
ENSG00000258501.1	EIF3LP1	1.42885	0.296908	0.339223	0.875258	0.381433	0.471362	No change
ENSG00000233837.1	EIF3LP2	4.24658	-0.0565758	0.227584	-0.248593	0.803676	0.845788	No change
ENSG00000226086.5	EIF3LP3	2.50127	0.0694577	0.2143	0.324114	0.745852	0.797948	No change
ENSG00000149100.11	EIF3M	4627.46	0.218354	0.0896657	2.4352	0.0148836	0.02841	No change
ENSG00000275945.1	EIF3S5P1	2.78616	-0.565653	0.280369	-2.01753	0.0436405	0.0740025	No change
ENSG00000161960.13	EIF4A1	432.063	-0.273568	0.149182	-1.83378	0.0666861	0.107416	No change
ENSG00000233300.1	EIF4A1P1	0.295548	-0.746542	0.714005	-1.04557	0.295759	0.3828	No change
ENSG00000229132.2	EIF4A1P10	27.0957	0.326679	0.182879	1.78631	0.0740493	0.117611	No change
ENSG00000231564.1	EIF4A1P11	4.91597	-4.04954	0.610771	-6.63021	3.35218e-11	3.34658e-10	Downregulated
ENSG00000257662.1	EIF4A1P12	0.569308	-0.0807581	0.663972	-0.121629	0.903193	0.925456	No change
ENSG00000225701.1	EIF4A1P13	0.356012	-0.425748	0.683324	-0.623055	0.533248	0.614147	No change
ENSG00000235001.3	EIF4A1P2	8.80003	0.0947905	0.187255	0.506212	0.612708	0.684247	No change
ENSG00000231018.1	EIF4A1P3	0.0770391	-0.220436	1.47073	-0.149882	0.880858	NA	No change
ENSG00000257790.1	EIF4A1P4	7.96192	0.0916996	0.179928	0.509646	0.6103	0.681987	No change
ENSG00000226161.1	EIF4A1P5	1.30968	0.323739	0.343005	0.943832	0.345255	0.434592	No change
ENSG00000236608.1	EIF4A1P6	0.775417	-0.0288063	0.394865	-0.0729522	0.941844	0.956139	No change
ENSG00000235472.1	EIF4A1P7	2.44065	0.161743	0.302125	0.535352	0.592406	0.666307	No change
ENSG00000213484.2	EIF4A1P8	4.5423	-4.16658	0.659997	-6.31303	2.73618e-10	2.33288e-09	Downregulated
ENSG00000262953.1	EIF4A1P9	0.706433	0.387126	0.347408	1.11433	0.265138	0.34969	No change
ENSG00000156976.13	EIF4A2	13203.6	-0.0996163	0.117401	-0.848516	0.396151	0.485861	No change
ENSG00000267336.1	EIF4A2P1	7.55419	0.152195	0.30072	0.506102	0.612785	0.6843	No change
ENSG00000227382.1	EIF4A2P2	8.14818	-2.14097	0.295286	-7.25051	4.15213e-13	5.80505e-12	Downregulated
ENSG00000254589.1	EIF4A2P3	1.91871	-0.387696	0.299615	-1.29398	0.195672	0.270954	No change
ENSG00000224781.1	EIF4A2P4	3.89676	-0.361039	0.281669	-1.28178	0.199918	0.275989	No change
ENSG00000255490.1	EIF4A2P5	0.136282	-0.373351	1.53791	-0.242765	0.808188	NA	No change
ENSG00000141543.8	EIF4A3	4067.79	0.456477	0.122127	3.73773	0.000185686	0.000541497	No change
ENSG00000266181.1	EIF4A3P1	0.0360587	-0.215817	2.91983	-0.0739141	0.941079	NA	No change
ENSG00000063046.16	EIF4B	13263.5	-0.533899	0.0982263	-5.4354	5.46744e-08	3.09119e-07	Downregulated
ENSG00000259019.1	EIF4BP1	0.220816	-0.195924	0.985808	-0.198745	0.842462	0.877368	No change
ENSG00000228753.1	EIF4BP2	10.1009	-3.01026	0.411998	-7.30649	2.74205e-13	3.96654e-12	Downregulated
ENSG00000224546.2	EIF4BP3	40.5129	-0.537667	0.144844	-3.71204	0.000205598	0.000594001	Downregulated
ENSG00000229572.1	EIF4BP4	0.0873598	-0.220435	1.35185	-0.163063	0.870469	NA	No change
ENSG00000261336.1	EIF4BP5	17.5132	-5.38239	0.586283	-9.18052	4.29005e-20	2.17797e-18	Downregulated
ENSG00000197258.5	EIF4BP6	100.012	-0.531167	0.156108	-3.40257	0.000667555	0.00173236	Downregulated
ENSG00000225031.1	EIF4BP7	137.804	-0.399064	0.142751	-2.79552	0.0051816	0.0110575	No change
ENSG00000243918.1	EIF4BP8	1.65201	-0.564882	0.361969	-1.56058	0.118623	0.176642	No change
ENSG00000237294.1	EIF4BP9	0.735756	-0.765128	0.496137	-1.54217	0.123032	0.182348	No change
ENSG00000151247.11	EIF4E	1537.06	-0.20999	0.103425	-2.03037	0.0423185	0.0720019	No change
ENSG00000175766.10	EIF4E1B	2.91015	2.1343	0.721745	2.95714	0.00310511	0.00695792	Upregulated
ENSG00000135930.12	EIF4E2	3016.87	0.330675	0.0895162	3.69403	0.00022073	0.000633863	No change
ENSG00000213384.2	EIF4E2P1	8.05884	-6.22655	1.18507	-5.25415	1.48711e-07	7.78673e-07	Downregulated
ENSG00000244157.1	EIF4E2P2	0.852047	-1.74871	0.690888	-2.53111	0.0113703	0.0223434	Downregulated
ENSG00000163412.11	EIF4E3	1259.62	-0.458504	0.144529	-3.17241	0.00151181	0.00363992	No change
ENSG00000187840.4	EIF4EBP1	2144.62	0.403929	0.235494	1.71524	0.0863008	0.134338	No change
ENSG00000258870.1	EIF4EBP1P1	3.72759	-2.6833	0.468263	-5.73032	1.0024e-08	6.47099e-08	Downregulated
ENSG00000148730.6	EIF4EBP2	6529.24	-0.47218	0.0810502	-5.82577	5.68484e-09	3.83987e-08	No change
ENSG00000233711.1	EIF4EBP2P1	0.0426941	-0.244715	2.50969	-0.0975078	0.922323	NA	No change
ENSG00000260282.1	EIF4EBP2P2	0.708469	-1.4065	0.471696	-2.9818	0.00286557	0.00647914	Downregulated
ENSG00000220505.2	EIF4EBP2P3	0.0601701	-0.318698	2.41304	-0.132073	0.894926	NA	No change
ENSG00000243056.1	EIF4EBP3	113.4	0.484971	0.193248	2.50957	0.0120877	0.0236141	No change
ENSG00000184708.16	EIF4ENIF1	1072.8	-0.205809	0.0552037	-3.72817	0.000192874	0.000560471	No change
ENSG00000233578.1	EIF4EP1	52.147	-2.46618	0.319915	-7.70886	1.26948e-14	2.33394e-13	Downregulated
ENSG00000229944.3	EIF4EP2	10.2937	-0.244426	0.168842	-1.44766	0.147712	0.213299	No change
ENSG00000244199.1	EIF4EP3	0.190352	-0.313756	0.932105	-0.33661	0.736411	NA	No change
ENSG00000232968.1	EIF4EP4	0.25843	-1.11714	2.15697	-0.517919	0.604515	0.676852	No change
ENSG00000214366.4	EIF4EP5	0.264898	-0.224512	0.502943	-0.446396	0.655311	0.721351	No change
ENSG00000114867.18	EIF4G1	18534.3	-0.194448	0.117137	-1.66	0.0969139	0.148476	No change
ENSG00000110321.14	EIF4G2	39663.1	-0.326898	0.0741821	-4.4067	1.04958e-05	3.92128e-05	No change
ENSG00000075151.18	EIF4G3	3197.33	-0.597509	0.0898477	-6.65025	2.92601e-11	2.95701e-10	Downregulated
ENSG00000106682.13	EIF4H	8030.15	0.233205	0.0914977	2.54875	0.010811	0.0213627	No change
ENSG00000233830.2	EIF4HP1	14.8722	-0.262246	0.186181	-1.40856	0.158966	0.227046	No change
ENSG00000237977.1	EIF4HP2	20.8045	-0.0471246	0.176336	-0.267243	0.789282	0.833553	No change
ENSG00000100664.9	EIF5	7792.43	-0.283498	0.0869631	-3.25998	0.00111422	0.00276413	No change
ENSG00000132507.16	EIF5A	14991.8	0.76044	0.143344	5.30501	1.12666e-07	6.02537e-07	Upregulated
ENSG00000163577.6	EIF5A2	337.499	-0.20024	0.164234	-1.21924	0.222754	0.302162	No change
ENSG00000260576.1	EIF5A2P1	1.59842	-3.18703	0.534894	-5.95824	2.54966e-09	1.83175e-08	Downregulated
ENSG00000253626.3	EIF5AL1	133.872	0.368548	0.273173	1.34914	0.177293	0.249227	No change
ENSG00000267679.1	EIF5AP2	3.39791	0.325769	0.21579	1.50966	0.13113	0.192669	No change
ENSG00000267346.1	EIF5AP3	2.97404	-1.85037	0.348904	-5.30338	1.1368e-07	6.07244e-07	Downregulated
ENSG00000234743.1	EIF5AP4	5.46889	0.560726	0.225394	2.48775	0.0128553	0.0249608	Upregulated
ENSG00000158417.9	EIF5B	6702.29	-0.194103	0.122121	-1.58943	0.111963	0.168012	No change
ENSG00000215319.2	EIF5P1	6.94414	-4.26006	0.589586	-7.22552	4.99183e-13	6.89578e-12	Downregulated
ENSG00000275800.1	EIF5P2	0.084424	-0.236621	2.07357	-0.114113	0.909148	NA	No change
ENSG00000242372.5	EIF6	5327.32	0.771828	0.13322	5.79361	6.88879e-09	4.58321e-08	Upregulated
ENSG00000141642.7	ELAC1	244.416	0.0456042	0.0934425	0.488046	0.625517	0.695702	No change
ENSG00000006744.17	ELAC2	2295.09	0.109328	0.0922843	1.18469	0.236139	0.317635	No change
ENSG00000197561.5	ELANE	9.21679	1.58716	0.322958	4.91444	8.90364e-07	4.05915e-06	Upregulated
ENSG00000066044.12	ELAVL1	3114.82	0.0250904	0.0666023	0.376719	0.706382	0.765232	No change
ENSG00000107105.13	ELAVL2	50.0023	-0.505655	0.415193	-1.21788	0.223269	0.302736	No change
ENSG00000196361.8	ELAVL3	3.61845	-1.26116	0.376361	-3.35094	0.000805371	0.0020547	Downregulated
ENSG00000162374.15	ELAVL4	40.5938	-0.582264	0.290524	-2.00419	0.0450499	0.0761318	No change
ENSG00000280890.1	ELDR	2.728	0.30158	0.369706	0.815731	0.414654	0.503788	No change
ENSG00000120690.12	ELF1	3162.25	-0.559296	0.0883396	-6.3312	2.43264e-10	2.09063e-09	Downregulated
ENSG00000109381.18	ELF2	1489.82	-0.558493	0.0836772	-6.67437	2.483e-11	2.53826e-10	Downregulated
ENSG00000163435.14	ELF3	12642.6	0.292207	0.166487	1.75513	0.0792368	0.124763	No change
ENSG00000102034.15	ELF4	1704.17	-0.1068	0.140127	-0.762166	0.445961	0.534126	No change
ENSG00000135374.8	ELF5	521.514	-0.166285	0.335176	-0.496113	0.619815	0.690443	No change
ENSG00000225968.6	ELFN1	62.3537	0.70132	0.173179	4.04968	5.12877e-05	0.000167551	Upregulated
ENSG00000236081.1	ELFN1-AS1	32.7838	0.645902	0.448767	1.43928	0.150071	0.216176	No change
ENSG00000166897.13	ELFN2	505.65	0.499823	0.304558	1.64114	0.100768	0.153604	No change
ENSG00000126767.16	ELK1	1490.97	0.297665	0.102582	2.90173	0.00371113	0.00818844	No change
ENSG00000234359.3	ELK1P1	0.0163108	-0.0597579	2.91983	-0.0204662	0.983671	NA	No change
ENSG00000213140.3	ELK2AP	1.16808	-1.69849	0.670939	-2.53151	0.0113573	0.0223226	Downregulated
ENSG00000234402.1	ELK2BP	1.28867	-1.54207	0.767597	-2.00896	0.0445411	0.0753771	No change
ENSG00000111145.6	ELK3	3206.56	0.0723081	0.138833	0.520828	0.602487	0.67512	No change
ENSG00000158711.12	ELK4	3219.23	-1.05809	0.139524	-7.58359	3.36115e-14	5.71012e-13	Downregulated
ENSG00000105656.11	ELL	796.569	0.233054	0.0940859	2.47703	0.0132481	0.0256283	No change
ENSG00000118985.13	ELL2	4216.64	-0.324367	0.136018	-2.38473	0.0170915	0.0321423	No change
ENSG00000227295.2	ELL2P1	6.50741	-0.579804	0.184439	-3.14361	0.00166878	0.0039802	Downregulated
ENSG00000251051.1	ELL2P2	0.0519103	-0.289799	2.44636	-0.118461	0.905702	NA	No change
ENSG00000234765.1	ELL2P3	0.243908	-1.02004	1.97217	-0.517217	0.605005	0.677253	No change
ENSG00000226388.1	ELL2P4	0.030876	-0.178825	2.91983	-0.061245	0.951164	NA	No change
ENSG00000128886.10	ELL3	50.4504	0.891468	0.163471	5.45339	4.94198e-08	2.81902e-07	Upregulated
ENSG00000155849.14	ELMO1	948.847	-0.44569	0.155542	-2.8654	0.00416479	0.00908802	No change
ENSG00000224101.1	ELMO1-AS1	4.89856	-5.31619	0.953872	-5.57327	2.5e-08	1.50762e-07	Downregulated
ENSG00000062598.16	ELMO2	1905.06	-0.056871	0.0792351	-0.71775	0.472911	0.55875	No change
ENSG00000276172.1	ELMO2P1	0.193595	0.0708864	1.10508	0.0641461	0.948854	NA	No change
ENSG00000102890.13	ELMO3	1703.69	0.727344	0.168133	4.326	1.51842e-05	5.50116e-05	Upregulated
ENSG00000110675.11	ELMOD1	16.7533	-0.901373	0.28958	-3.11269	0.00185392	0.00437423	Downregulated
ENSG00000179387.8	ELMOD2	1461.75	-0.242656	0.083827	-2.89473	0.00379488	0.00835286	No change
ENSG00000115459.16	ELMOD3	701.168	0.258143	0.083164	3.10402	0.00190909	0.00448908	No change
ENSG00000156030.11	ELMSAN1	2069.85	-0.601983	0.0946219	-6.36199	1.99163e-10	1.7392e-09	Downregulated
ENSG00000049540.15	ELN	3299.81	0.430464	0.235214	1.8301	0.0672351	0.108214	No change
ENSG00000130165.9	ELOF1	1566.89	0.778357	0.121314	6.41603	1.39874e-10	1.25549e-09	Upregulated
ENSG00000066322.11	ELOVL1	4037.18	0.743129	0.113256	6.5615	5.32698e-11	5.13559e-10	Upregulated
ENSG00000197977.3	ELOVL2	106.097	-1.46473	0.251165	-5.83172	5.48582e-09	3.72017e-08	Downregulated
ENSG00000230314.5	ELOVL2-AS1	0.767541	-1.73853	0.514967	-3.376	0.000735468	0.00189248	Downregulated
ENSG00000119915.4	ELOVL3	37.4165	0.484448	0.300177	1.61388	0.106555	0.161166	No change
ENSG00000118402.5	ELOVL4	133.866	-0.92591	0.295483	-3.13355	0.00172708	0.00410355	Downregulated
ENSG00000012660.12	ELOVL5	5818.31	-0.25247	0.122419	-2.06234	0.0391752	0.0672574	No change
ENSG00000170522.8	ELOVL6	884.941	0.167389	0.231455	0.723202	0.469556	0.55574	No change
ENSG00000164181.12	ELOVL7	645.508	-0.394093	0.177883	-2.21546	0.0267287	0.0478484	No change
ENSG00000134759.12	ELP2	2575.72	-0.172155	0.0961726	-1.79007	0.0734432	0.116774	No change
ENSG00000134014.15	ELP3	1388.23	-0.111125	0.115615	-0.96117	0.336466	0.425776	No change
ENSG00000109911.16	ELP4	402.567	0.201392	0.085535	2.3545	0.0185477	0.0345687	No change
ENSG00000170291.13	ELP5	1084.81	0.628824	0.107486	5.85028	4.90737e-09	3.35409e-08	Upregulated
ENSG00000163832.14	ELP6	732.409	0.488498	0.0941145	5.19046	2.0977e-07	1.06768e-06	No change
ENSG00000169393.7	ELSPBP1	0.419604	1.24756	0.84763	1.47182	0.14107	0.205039	No change
ENSG00000162618.11	ELTD1	671.556	-0.029505	0.133297	-0.221348	0.824821	0.863074	No change
ENSG00000170571.10	EMB	4342.54	-0.00352622	0.193496	-0.0182238	0.98546	0.989045	No change
ENSG00000231752.4	EMBP1	118.615	-0.207476	0.211672	-0.980176	0.326999	0.415988	No change
ENSG00000127463.12	EMC1	3537.94	-0.206972	0.0980744	-2.11036	0.0348278	0.0606318	No change
ENSG00000161671.15	EMC10	6797.31	0.604351	0.14008	4.31432	1.60091e-05	5.77776e-05	Upregulated
ENSG00000104412.6	EMC2	1935.34	0.0304648	0.0874573	0.348339	0.727586	0.782878	No change
ENSG00000125037.11	EMC3	2574.47	0.551582	0.105422	5.23211	1.67584e-07	8.69788e-07	Upregulated
ENSG00000180385.7	EMC3-AS1	178.759	-0.293958	0.166603	-1.76442	0.0776609	0.122545	No change
ENSG00000128463.11	EMC4	2963.68	0.516389	0.10646	4.85053	1.23132e-06	5.45696e-06	Upregulated
ENSG00000127774.6	EMC6	109.996	0.824043	0.182723	4.5098	6.48889e-06	2.52434e-05	Upregulated
ENSG00000134153.8	EMC7	2417.88	0.514656	0.110514	4.65692	3.20978e-06	1.31981e-05	Upregulated
ENSG00000131148.7	EMC8	999.086	0.356662	0.0924909	3.85619	0.000115169	0.000349919	No change
ENSG00000100908.12	EMC9	519.114	0.602837	0.144925	4.15964	3.18756e-05	0.000108472	Upregulated
ENSG00000164035.8	EMCN	481.887	-0.23611	0.183406	-1.28736	0.197968	0.273616	No change
ENSG00000102119.9	EMD	2234.93	0.689419	0.123672	5.57458	2.4813e-08	1.49792e-07	Upregulated
ENSG00000154920.13	EME1	205.736	0.142865	0.177322	0.805686	0.420424	0.509219	No change
ENSG00000197774.11	EME2	526.403	0.466338	0.172371	2.70543	0.00682156	0.0141597	No change
ENSG00000126749.13	EMG1	854.786	0.475851	0.118924	4.00131	6.29917e-05	0.000201809	No change
ENSG00000186998.14	EMID1	391.932	-0.0329985	0.192331	-0.171572	0.863774	0.894307	No change
ENSG00000138080.12	EMILIN1	2909.99	0.601299	0.185277	3.2454	0.00117285	0.002894	Upregulated
ENSG00000132205.9	EMILIN2	1241.46	-0.0452855	0.149339	-0.30324	0.761707	0.810759	No change
ENSG00000183798.4	EMILIN3	31.242	-2.75695	0.31796	-8.67075	4.2928e-18	1.47379e-16	Downregulated
ENSG00000066629.15	EML1	500.132	-0.548735	0.166266	-3.30035	0.000965651	0.0024264	Downregulated
ENSG00000125746.13	EML2	1791.86	0.150671	0.157182	0.958577	0.337772	0.426934	No change
ENSG00000149499.10	EML3	1820.65	0.594486	0.103189	5.76113	8.35533e-09	5.47901e-08	Upregulated
ENSG00000143924.17	EML4	5775.75	-0.726303	0.101332	-7.16759	7.63269e-13	1.01577e-11	Downregulated
ENSG00000165521.14	EML5	32.7211	-2.39117	0.280116	-8.53637	1.38509e-17	4.3769e-16	Downregulated
ENSG00000214595.10	EML6	140.772	-0.352731	0.241382	-1.4613	0.143934	0.208642	No change
ENSG00000134531.8	EMP1	5557.68	0.265574	0.170925	1.55375	0.120245	0.178751	No change
ENSG00000213853.8	EMP2	8906.5	0.141883	0.144407	0.982522	0.325843	0.414723	No change
ENSG00000142227.9	EMP3	1528.98	1.23997	0.176846	7.01159	2.35621e-12	2.87722e-11	Upregulated
ENSG00000174837.13	EMR1	74.936	0.331969	0.245994	1.3495	0.177177	0.249102	No change
ENSG00000127507.16	EMR2	499.475	-0.265462	0.192783	-1.377	0.168513	0.238654	No change
ENSG00000131355.13	EMR3	37.8673	-0.619481	0.241603	-2.56404	0.010346	0.0205338	Downregulated
ENSG00000268758.4	EMR4P	50.8131	-0.454157	0.244134	-1.86028	0.0628463	0.101998	No change
ENSG00000135638.12	EMX1	10.0955	0.970554	0.383825	2.52864	0.0114506	0.0224859	Upregulated
ENSG00000170370.11	EMX2	1.76321	-0.861296	0.482262	-1.78595	0.0741071	0.117687	No change
ENSG00000229847.7	EMX2OS	3.16117	-0.748808	0.413166	-1.81237	0.0699298	0.111972	No change
ENSG00000163064.6	EN1	2.47092	-1.54649	0.447262	-3.45769	0.000544824	0.00144023	Downregulated
ENSG00000164778.4	EN2	27.1044	-0.110617	0.445746	-0.248162	0.804009	0.846004	No change
ENSG00000154380.15	ENAH	7602.37	-0.717911	0.1175	-6.10988	9.97084e-10	7.69234e-09	Downregulated
ENSG00000132464.10	ENAM	69.5772	-1.09666	0.339753	-3.22782	0.00124739	0.00305868	Downregulated
ENSG00000171617.12	ENC1	3698.12	-0.296439	0.141687	-2.09221	0.0364194	0.0630595	No change
ENSG00000149218.4	ENDOD1	3360.86	0.255582	0.155836	1.64008	0.10099	0.153855	No change
ENSG00000167136.6	ENDOG	188.245	1.06382	0.170363	6.24439	4.25462e-10	3.50416e-09	Upregulated
ENSG00000111405.7	ENDOU	11.2279	-1.44827	0.261728	-5.53348	3.13931e-08	1.85582e-07	Downregulated
ENSG00000173818.15	ENDOV	733.898	0.765509	0.113031	6.77253	1.26552e-11	1.36071e-10	Upregulated
ENSG00000106991.12	ENG	4735.38	0.442731	0.146973	3.01233	0.00259255	0.005917	No change
ENSG00000167280.15	ENGASE	1038.12	0.310268	0.145314	2.13515	0.0327491	0.0574384	No change
ENSG00000168913.6	ENHO	30.6401	0.260291	0.323468	0.804689	0.420999	0.509755	No change
ENSG00000124074.10	ENKD1	511.035	0.739647	0.162347	4.55597	5.21436e-06	2.05915e-05	Upregulated
ENSG00000151023.15	ENKUR	134.166	-0.10035	0.27473	-0.365266	0.714913	0.772381	No change
ENSG00000074800.12	ENO1	74037.7	0.717072	0.143283	5.0046	5.5978e-07	2.64575e-06	Upregulated
ENSG00000230679.1	ENO1-AS1	6.73458	0.0228786	0.220998	0.103524	0.917547	0.936782	No change
ENSG00000236269.1	ENO1-IT1	27.9196	-2.11947	0.323986	-6.54186	6.07596e-11	5.79822e-10	Downregulated
ENSG00000244457.2	ENO1P1	0	NA	NA	NA	NA	NA	No change
ENSG00000258739.1	ENO1P2	0.193715	-0.83433	0.989212	-0.843429	0.398989	NA	No change
ENSG00000243986.2	ENO1P3	7.34547	-5.76334	0.893703	-6.44883	1.12715e-10	1.02718e-09	Downregulated
ENSG00000241790.2	ENO1P4	0	NA	NA	NA	NA	NA	No change
ENSG00000111674.7	ENO2	2827.62	0.190525	0.189653	1.0046	0.31509	0.403273	No change
ENSG00000108515.16	ENO3	825.515	-0.798465	0.344716	-2.3163	0.020542	0.0379042	Downregulated
ENSG00000188316.12	ENO4	24.4404	-0.917115	0.240415	-3.81472	0.000136338	0.000407913	Downregulated
ENSG00000145293.13	ENOPH1	2095.23	0.146125	0.0877434	1.66537	0.0958385	0.147097	No change
ENSG00000132199.17	ENOSF1	1866.69	-0.147925	0.132945	-1.11267	0.265849	0.350367	No change
ENSG00000120658.11	ENOX1	79.9467	-0.129582	0.169744	-0.763393	0.445229	0.533388	No change
ENSG00000233821.1	ENOX1-AS1	5.82274	-4.02025	0.61358	-6.55211	5.67282e-11	5.43828e-10	Downregulated
ENSG00000238189.2	ENOX1-AS2	1.08415	-3.40891	1.39903	-2.43662	0.0148252	0.0283138	Downregulated
ENSG00000165675.15	ENOX2	687.163	-0.102777	0.0876218	-1.17296	0.240812	0.322938	No change
ENSG00000138792.8	ENPEP	397.256	-0.577122	0.169281	-3.40925	0.000651417	0.00169401	Downregulated
ENSG00000197594.10	ENPP1	356.271	-0.67939	0.233792	-2.90596	0.00366134	0.0080871	Downregulated
ENSG00000136960.11	ENPP2	2240.02	-0.49568	0.155064	-3.19662	0.00139049	0.00337517	No change
ENSG00000154269.13	ENPP3	336.85	-0.498328	0.355034	-1.4036	0.160437	0.228912	No change
ENSG00000001561.6	ENPP4	2114.89	-0.385281	0.150663	-2.55724	0.0105505	0.0208964	No change
ENSG00000112796.8	ENPP5	1089.26	0.0859522	0.185987	0.462142	0.64398	0.711359	No change
ENSG00000164303.9	ENPP6	15.3948	-0.338613	0.22945	-1.47576	0.140009	0.203702	No change
ENSG00000182156.8	ENPP7	3.43503	-1.31323	0.344426	-3.8128	0.000137402	0.000410861	Downregulated
ENSG00000249188.1	ENPP7P1	1.47519	-2.66613	0.58402	-4.56514	4.99159e-06	1.97864e-05	Downregulated
ENSG00000249767.1	ENPP7P10	5.2685	-1.30289	0.344046	-3.78696	0.000152503	0.000452286	Downregulated
ENSG00000250942.1	ENPP7P11	5.89781	-1.2118	0.394761	-3.06972	0.0021426	0.00497862	Downregulated
ENSG00000254527.1	ENPP7P12	4.42638	-4.1124	0.585461	-7.0242	2.15292e-12	2.64158e-11	Downregulated
ENSG00000261580.1	ENPP7P13	0.0258494	-0.207725	2.91983	-0.0711427	0.943284	NA	No change
ENSG00000273963.1	ENPP7P14	0.87462	-1.622	0.580613	-2.7936	0.00521245	0.0111172	Downregulated
ENSG00000239959.1	ENPP7P2	4.56849	-1.557	0.337184	-4.61765	3.88108e-06	1.57143e-05	Downregulated
ENSG00000248618.1	ENPP7P3	0.110522	-0.464736	1.43787	-0.323212	0.746534	NA	No change
ENSG00000241278.1	ENPP7P4	16.0319	-3.308	0.386562	-8.55751	1.15333e-17	3.67731e-16	Downregulated
ENSG00000256589.1	ENPP7P5	2.57422	-2.72388	0.479553	-5.68005	1.34656e-08	8.49399e-08	Downregulated
ENSG00000255549.2	ENPP7P6	1.05379	-1.82627	0.577647	-3.16157	0.0015692	0.00376414	Downregulated
ENSG00000273819.1	ENPP7P7	5.53714	-1.01435	0.285656	-3.55096	0.000383829	0.00104696	Downregulated
ENSG00000255319.4	ENPP7P8	2.27778	-2.1442	0.435066	-4.92845	8.28844e-07	3.80238e-06	Downregulated
ENSG00000250476.1	ENPP7P9	0.933478	-1.80923	0.671201	-2.69551	0.00702809	0.0145439	Downregulated
ENSG00000143420.16	ENSA	9114.52	0.323814	0.0893049	3.62594	0.00028791	0.000807131	No change
ENSG00000224274.1	ENSAP1	1.82336	-4.01574	1.07572	-3.73305	0.000189172	0.000550812	Downregulated
ENSG00000259032.2	ENSAP2	5.84405	0.247225	0.23684	1.04385	0.296556	0.383615	No change
ENSG00000177261.8	ENSAP3	0.0393757	-0.207723	2.53255	-0.0820215	0.93463	NA	No change
ENSG00000176177.9	ENTHD1	15.2975	0.982124	0.283971	3.45854	0.000543109	0.00143627	Upregulated
ENSG00000167302.8	ENTHD2	508.797	0.37718	0.119989	3.14346	0.00166964	0.00398184	No change
ENSG00000138185.15	ENTPD1	2462.11	-0.286275	0.13302	-2.15212	0.0313879	0.0552762	No change
ENSG00000226688.5	ENTPD1-AS1	115.773	-1.84709	0.198507	-9.30491	1.34112e-20	7.60954e-19	Downregulated
ENSG00000054179.10	ENTPD2	218.871	0.0264621	0.323337	0.0818404	0.934774	0.950536	No change
ENSG00000168032.7	ENTPD3	522.177	0.140461	0.213789	0.657008	0.511176	0.594147	No change
ENSG00000223797.4	ENTPD3-AS1	131.17	0.844184	0.135132	6.24712	4.18096e-10	3.44781e-09	Upregulated
ENSG00000197217.11	ENTPD4	2543.36	-0.598152	0.112004	-5.34044	9.27221e-08	5.0395e-07	Downregulated
ENSG00000187097.11	ENTPD5	1205.6	-0.435728	0.108496	-4.01608	5.91751e-05	0.000190816	No change
ENSG00000197586.11	ENTPD6	3665.34	0.290846	0.118033	2.46412	0.013735	0.0264554	No change
ENSG00000198018.6	ENTPD7	804.268	-0.932833	0.127514	-7.31552	2.56396e-13	3.72883e-12	Downregulated
ENSG00000188833.8	ENTPD8	228.216	0.223964	0.321717	0.696153	0.486333	0.571209	No change
ENSG00000120533.11	ENY2	2265.7	0.373009	0.0889739	4.19235	2.76082e-05	9.5145e-05	No change
ENSG00000163378.12	EOGT	1119.99	-0.377433	0.109934	-3.43327	0.00059634	0.00156367	No change
ENSG00000163508.11	EOMES	115.827	0.25075	0.227446	1.10246	0.270263	0.355188	No change
ENSG00000100393.9	EP300	4343.65	-0.792445	0.0911479	-8.69405	3.49728e-18	1.22068e-16	Downregulated
ENSG00000231993.1	EP300-AS1	28.3839	-0.926588	0.220417	-4.2038	2.62469e-05	9.08135e-05	Downregulated
ENSG00000183495.12	EP400	3113.08	-0.843926	0.101436	-8.31983	8.80914e-17	2.39306e-15	Downregulated
ENSG00000185684.11	EP400NL	589.151	-0.566591	0.147441	-3.84282	0.000121628	0.000367967	Downregulated
ENSG00000116016.12	EPAS1	13802.3	-0.352239	0.137374	-2.56409	0.0103447	0.020532	No change
ENSG00000159023.17	EPB41	2744.26	-0.798445	0.107028	-7.46014	8.64299e-14	1.36326e-12	Downregulated
ENSG00000088367.19	EPB41L1	2815.9	-0.12558	0.135614	-0.926015	0.354438	0.443932	No change
ENSG00000079819.15	EPB41L2	1790.74	-0.553602	0.150496	-3.67851	0.000234603	0.000669902	Downregulated
ENSG00000082397.14	EPB41L3	1206.02	-0.482961	0.189213	-2.55247	0.0106962	0.0211541	No change
ENSG00000129595.11	EPB41L4A	417.461	-1.0472	0.179858	-5.82235	5.80257e-09	3.9148e-08	Downregulated
ENSG00000224032.5	EPB41L4A-AS1	462.367	0.128012	0.124763	1.02604	0.304872	0.39254	No change
ENSG00000278921.2	EPB41L4A-AS2	27.4865	0.133115	0.170139	0.782389	0.433986	0.522555	No change
ENSG00000095203.13	EPB41L4B	1378.96	-0.12377	0.137121	-0.902632	0.366721	0.456446	No change
ENSG00000115109.12	EPB41L5	2375.76	-0.634608	0.139629	-4.54495	5.49478e-06	2.161e-05	Downregulated
ENSG00000166947.10	EPB42	12.8071	-1.67819	0.255328	-6.57269	4.94142e-11	4.79297e-10	Downregulated
ENSG00000120616.14	EPC1	1483.74	-0.728891	0.094614	-7.70383	1.32043e-14	2.42375e-13	Downregulated
ENSG00000135999.10	EPC2	1422.38	-0.713668	0.0778018	-9.17291	4.6044e-20	2.30836e-18	Downregulated
ENSG00000119888.9	EPCAM	19811.7	0.106133	0.135237	0.784789	0.432577	0.521144	No change
ENSG00000086289.10	EPDR1	2279.75	0.976321	0.209529	4.65961	3.16812e-06	1.30396e-05	Upregulated
ENSG00000152223.11	EPG5	1740.27	-0.803094	0.119949	-6.69527	2.15269e-11	2.22428e-10	Downregulated
ENSG00000182585.8	EPGN	18.436	-1.6473	0.429187	-3.83818	0.00012395	0.000374305	Downregulated
ENSG00000146904.7	EPHA1	867.881	0.522139	0.176279	2.962	0.00305651	0.00685969	Upregulated
ENSG00000229153.4	EPHA1-AS1	27.9084	-0.0884731	0.241283	-0.366678	0.71386	0.771496	No change
ENSG00000183317.15	EPHA10	458.32	1.14502	0.248123	4.61473	3.93598e-06	1.59086e-05	Upregulated
ENSG00000142627.12	EPHA2	3042.5	0.546239	0.238636	2.28901	0.0220788	0.0403777	Upregulated
ENSG00000044524.9	EPHA3	438.244	-0.696374	0.300931	-2.31407	0.0206641	0.038093	Downregulated
ENSG00000116106.10	EPHA4	1061.29	-0.471682	0.204205	-2.30985	0.0208967	0.0384725	No change
ENSG00000145242.12	EPHA5	6.75169	-1.73642	0.479431	-3.62183	0.000292524	0.000818304	Downregulated
ENSG00000250846.5	EPHA5-AS1	1.21929	-0.694271	0.698377	-0.994121	0.320164	0.408613	No change
ENSG00000080224.16	EPHA6	33.6927	-0.472992	0.405707	-1.16585	0.243676	0.326041	No change
ENSG00000135333.12	EPHA7	132.561	-2.50199	0.382774	-6.53646	6.29928e-11	5.99518e-10	Downregulated
ENSG00000070886.9	EPHA8	6.2664	-1.53818	0.474277	-3.24322	0.00118189	0.00291427	Downregulated
ENSG00000154928.15	EPHB1	171.417	-0.62866	0.294267	-2.13636	0.0326499	0.0572896	No change
ENSG00000133216.15	EPHB2	1636.87	0.804374	0.207767	3.87151	0.000108162	0.000330767	Upregulated
ENSG00000182580.2	EPHB3	1410.15	0.147062	0.220276	0.667629	0.504371	0.587601	No change
ENSG00000196411.8	EPHB4	4973.45	0.452583	0.156305	2.8955	0.0037855	0.00833536	No change
ENSG00000106123.10	EPHB6	249.939	-0.520937	0.26254	-1.98422	0.0472313	0.0793439	No change
ENSG00000143819.11	EPHX1	14204.7	1.18276	0.233048	5.07517	3.87145e-07	1.88471e-06	Upregulated
ENSG00000120915.12	EPHX2	504.259	0.0595521	0.177738	0.335056	0.737583	0.791177	No change
ENSG00000105131.6	EPHX3	744.168	0.874821	0.227312	3.84855	0.000118819	0.000360059	Upregulated
ENSG00000172031.6	EPHX4	188.969	0.417335	0.251641	1.65845	0.0972263	0.14892	No change
ENSG00000112425.12	EPM2A	164.404	-0.611023	0.0980854	-6.2295	4.6792e-10	3.8333e-09	Downregulated
ENSG00000178567.7	EPM2AIP1	1546.02	-0.629147	0.106722	-5.89519	3.74241e-09	2.61169e-08	Downregulated
ENSG00000063245.13	EPN1	5015.49	0.564376	0.130155	4.33619	1.44977e-05	5.27274e-05	Upregulated
ENSG00000072134.14	EPN2	1434.35	0.0429773	0.110415	0.389234	0.697103	0.757313	No change
ENSG00000235397.1	EPN2-AS1	26.9741	-3.95539	0.409988	-9.64758	5.03309e-22	3.79525e-20	Downregulated
ENSG00000049283.16	EPN3	815.111	0.24112	0.199718	1.2073	0.227315	0.307354	No change
ENSG00000130427.2	EPO	3.51386	0.506139	0.369587	1.36947	0.170851	0.24152	No change
ENSG00000187266.12	EPOR	500.898	0.433111	0.153518	2.82125	0.00478374	0.0102991	No change
ENSG00000101448.12	EPPIN	9.09233	-0.189842	0.396928	-0.478277	0.632453	0.701384	No change
ENSG00000249139.1	EPPIN-WFDC6	0.907981	-0.269273	0.541379	-0.497384	0.618919	0.689695	No change
ENSG00000261150.2	EPPK1	1096.6	-0.606599	0.222218	-2.72974	0.00633836	0.0132523	Downregulated
ENSG00000136628.16	EPRS	7474.26	-0.333068	0.0911253	-3.65506	0.000257123	0.000728249	No change
ENSG00000085832.15	EPS15	3433.01	-0.514977	0.0865499	-5.95006	2.68039e-09	1.91731e-08	Downregulated
ENSG00000127527.12	EPS15L1	1339.91	0.0807335	0.0744958	1.08373	0.278484	0.364029	No change
ENSG00000242948.1	EPS15P1	6.62465	-0.704097	0.405962	-1.73439	0.0828489	0.129683	No change
ENSG00000151491.11	EPS8	5202.2	-0.115433	0.168042	-0.686931	0.492126	0.576573	No change
ENSG00000131037.13	EPS8L1	1521.35	0.384378	0.230672	1.66634	0.0956457	0.146845	No change
ENSG00000177106.13	EPS8L2	4458.41	0.678537	0.155816	4.35472	1.33234e-05	4.88578e-05	Upregulated
ENSG00000198758.9	EPS8L3	348.542	-2.59505	0.607562	-4.27126	1.94375e-05	6.90207e-05	Downregulated
ENSG00000133106.13	EPSTI1	1253.49	-0.172247	0.169356	-1.01707	0.309119	0.396836	No change
ENSG00000138018.16	EPT1	2854.33	-0.869668	0.116194	-7.48463	7.17498e-14	1.15075e-12	Downregulated
ENSG00000121053.5	EPX	11.5714	-0.890401	0.213598	-4.16858	3.06502e-05	0.000104667	Downregulated
ENSG00000083782.6	EPYC	49.1774	1.18867	0.429545	2.76727	0.00565273	0.0119599	Upregulated
ENSG00000120160.9	EQTN	2.84235	-0.836253	0.320073	-2.61269	0.00898322	0.0180941	Downregulated
ENSG00000132591.10	ERAL1	2070.18	0.358052	0.123155	2.90733	0.00364525	0.00805505	No change
ENSG00000164307.11	ERAP1	3515.84	-0.545531	0.128742	-4.23739	2.26135e-05	7.9302e-05	Downregulated
ENSG00000164308.15	ERAP2	2228.06	0.072465	0.2449	0.295896	0.767309	0.81547	No change
ENSG00000187682.1	ERAS	3.274	0.755557	0.284642	2.65441	0.00794466	0.016217	Upregulated
ENSG00000141736.12	ERBB2	13045.8	-0.0218397	0.187081	-0.116739	0.907067	0.92853	No change
ENSG00000112851.13	ERBB2IP	4931.6	-0.983834	0.108671	-9.05336	1.3863e-19	6.21313e-18	Downregulated
ENSG00000065361.13	ERBB3	10628.1	-0.487857	0.166522	-2.92969	0.00339302	0.00753937	No change
ENSG00000178568.12	ERBB4	218.071	-1.80373	0.331633	-5.43893	5.36008e-08	3.0372e-07	Downregulated
ENSG00000082805.18	ERC1	2268.08	-0.644301	0.120705	-5.33781	9.40755e-08	5.11005e-07	Downregulated
ENSG00000187672.11	ERC2	55.8264	-1.02297	0.212148	-4.82195	1.42162e-06	6.23378e-06	Downregulated
ENSG00000281708.1	ERC2-IT1	1.49394	-2.12141	0.519992	-4.07969	4.50959e-05	0.000148865	Downregulated
ENSG00000012061.14	ERCC1	1851.55	0.536334	0.107247	5.00091	5.70608e-07	2.69389e-06	Upregulated
ENSG00000104884.13	ERCC2	1130.6	0.359444	0.131686	2.72956	0.00634195	0.0132592	No change
ENSG00000163161.11	ERCC3	2308.2	0.0791941	0.0742626	1.06641	0.286241	0.37252	No change
ENSG00000175595.13	ERCC4	497.446	-0.626648	0.102632	-6.1058	1.02287e-09	7.87541e-09	Downregulated
ENSG00000134899.16	ERCC5	856.5	-0.105068	0.100657	-1.04382	0.296567	0.383619	No change
ENSG00000225830.9	ERCC6	710.254	-1.00806	0.118649	-8.49615	1.95978e-17	5.96782e-16	Downregulated
ENSG00000258838.4	ERCC6-PGBD3	4.78761	-0.604792	0.174306	-3.46971	0.000521012	0.00138275	Downregulated
ENSG00000186871.6	ERCC6L	259.715	-0.630241	0.173666	-3.62905	0.000284465	0.000798058	Downregulated
ENSG00000182150.14	ERCC6L2	693.793	-1.32174	0.142077	-9.30302	1.36509e-20	7.71704e-19	Downregulated
ENSG00000049167.12	ERCC8	356.265	-0.216097	0.099658	-2.16839	0.0301292	0.0532917	No change
ENSG00000124882.3	EREG	1790.24	1.05138	0.454701	2.31224	0.0207643	0.0382594	Upregulated
ENSG00000105722.8	ERF	1469.25	0.26309	0.132536	1.98504	0.0471399	0.0792136	No change
ENSG00000157554.17	ERG	595.234	-0.320065	0.139403	-2.29596	0.0216779	0.0397472	No change
ENSG00000113719.14	ERGIC1	9701.54	0.167709	0.121488	1.38046	0.167445	0.237354	No change
ENSG00000087502.16	ERGIC2	2849.35	-0.245862	0.122544	-2.00632	0.0448225	0.0757894	No change
ENSG00000125991.17	ERGIC3	11024.7	0.363142	0.115995	3.13066	0.00174415	0.00414048	No change
ENSG00000100632.9	ERH	4320.38	0.290124	0.116621	2.48775	0.0128556	0.0249608	No change
ENSG00000254270.1	ERHP1	1.40902	0.376506	0.322573	1.16719	0.243132	0.325435	No change
ENSG00000218143.2	ERHP2	0.148233	-0.556494	2.19616	-0.253394	0.799963	NA	No change
ENSG00000104626.13	ERI1	848.499	0.00104376	0.101455	0.0102879	0.991792	0.99369	No change
ENSG00000196678.12	ERI2	672.072	-0.378102	0.0927453	-4.07678	4.56641e-05	0.000150611	No change
ENSG00000117419.13	ERI3	2012.35	0.40141	0.0995052	4.03406	5.48225e-05	0.000178064	No change
ENSG00000233602.1	ERI3-IT1	15.8151	-4.02394	0.408142	-9.85918	6.25611e-23	5.6964e-21	Downregulated
ENSG00000280303.2	ERICD	54.7759	0.160881	0.146169	1.10065	0.271051	0.356	No change
ENSG00000104714.12	ERICH1	623.746	-0.195104	0.112142	-1.7398	0.0818943	0.128377	No change
ENSG00000237647.7	ERICH1-AS1	1.01429	-1.30605	0.513601	-2.54292	0.0109931	0.0216873	Downregulated
ENSG00000204334.7	ERICH2	97.68	0.509776	0.232628	2.19138	0.0284244	0.0505772	No change
ENSG00000178965.12	ERICH3	166.206	-0.277329	0.430075	-0.64484	0.519031	0.601381	No change
ENSG00000234497.4	ERICH3-AS1	2.60427	-3.75115	0.746009	-5.02829	4.94873e-07	2.3615e-06	Downregulated
ENSG00000204978.2	ERICH4	2.30041	-0.423543	0.284432	-1.48908	0.136465	0.199333	No change
ENSG00000177459.9	ERICH5	234.723	-1.07385	0.296186	-3.62558	0.00028831	0.000808086	Downregulated
ENSG00000163645.13	ERICH6	5.87803	-0.30664	0.198389	-1.54565	0.122189	0.181238	No change
ENSG00000240137.4	ERICH6-AS1	56.7639	0.285997	0.166805	1.71456	0.0864265	0.134511	No change
ENSG00000165837.10	ERICH6B	12.3179	-0.677286	0.194078	-3.48976	0.00048345	0.00129259	Downregulated
ENSG00000068912.12	ERLEC1	5107.72	0.127753	0.108251	1.18016	0.237938	0.319681	No change
ENSG00000240755.1	ERLEC1P1	0	NA	NA	NA	NA	NA	No change
ENSG00000107566.12	ERLIN1	2444.42	-0.0785997	0.122896	-0.639563	0.522457	0.604499	No change
ENSG00000147475.13	ERLIN2	3429.79	-0.404038	0.134323	-3.00796	0.00263007	0.00599432	No change
ENSG00000164010.12	ERMAP	574.906	0.103276	0.108332	0.953336	0.34042	0.429597	No change
ENSG00000130023.14	ERMARD	644.305	-0.0198945	0.0963144	-0.206558	0.836355	0.872467	No change
ENSG00000136541.13	ERMN	56.5769	-0.549878	0.236297	-2.32706	0.0199621	0.0369334	Downregulated
ENSG00000099219.12	ERMP1	2022.07	-0.593118	0.120145	-4.93667	7.94685e-07	3.66025e-06	Downregulated
ENSG00000178607.14	ERN1	2418.63	-0.587482	0.132682	-4.42776	9.5219e-06	3.58417e-05	Downregulated
ENSG00000134398.11	ERN2	1117.64	-0.731487	0.451578	-1.61985	0.105265	0.159467	No change
ENSG00000197930.11	ERO1L	9920.8	-0.198469	0.153505	-1.29291	0.196042	0.271395	No change
ENSG00000086619.12	ERO1LB	1244.64	-0.946909	0.235705	-4.01735	5.88563e-05	0.000189881	Downregulated
ENSG00000139055.5	ERP27	548.093	0.637774	0.222108	2.87145	0.00408587	0.00892977	Upregulated
ENSG00000089248.6	ERP29	8583.04	0.341366	0.156818	2.17683	0.0294933	0.0522633	No change
ENSG00000233347.1	ERP29P1	5.5516	0.0987203	0.231706	0.426059	0.670065	0.734084	No change
ENSG00000023318.7	ERP44	3386.73	0.0970745	0.0800628	1.21248	0.225329	0.305057	No change
ENSG00000116285.11	ERRFI1	14278	0.557701	0.184092	3.02946	0.00244989	0.00562512	Upregulated
ENSG00000213462.4	ERV3-1	1954.41	-0.0912447	0.2461	-0.370762	0.710815	0.768927	No change
ENSG00000244476.2	ERVFRD-1	28.8423	-2.89762	0.33429	-8.66796	4.39945e-18	1.50256e-16	Downregulated
ENSG00000264801.1	ERVFRD-3	5.21043	-2.08537	0.382669	-5.44955	5.0497e-08	2.87441e-07	Downregulated
ENSG00000251292.1	ERVH-1	0.250473	0.473164	0.925241	0.511395	0.609074	0.681014	No change
ENSG00000233056.2	ERVH48-1	242.157	-5.46013	0.412373	-13.2407	5.10464e-40	9.04563e-37	Downregulated
ENSG00000142396.9	ERVK3-1	581.174	-0.170554	0.102173	-1.66927	0.095064	0.146084	No change
ENSG00000226887.6	ERVMER34-1	225.112	-0.159313	0.249669	-0.638097	0.523411	0.605406	No change
ENSG00000230426.2	ERVMER61-1	4.80605	-0.740482	0.761041	-0.972985	0.330561	0.41973	No change
ENSG00000269526.1	ERVV-1	13.3261	-2.23169	0.493302	-4.52399	6.06846e-06	2.37224e-05	Downregulated
ENSG00000268964.1	ERVV-2	5.82588	-0.948405	0.62221	-1.52425	0.127445	0.188	No change
ENSG00000242950.5	ERVW-1	40.1227	-4.35629	0.377017	-11.5546	6.99451e-31	2.92962e-28	Downregulated
ENSG00000233887.1	ERVWE2	0.226858	0.892397	1.80523	0.49434	0.621066	0.691603	No change
ENSG00000149564.10	ESAM	1644.18	0.837031	0.183121	4.57092	4.85597e-06	1.92987e-05	Upregulated
ENSG00000141446.9	ESCO1	1170.08	-0.781933	0.0986294	-7.92799	2.2272e-15	4.68771e-14	Downregulated
ENSG00000171320.13	ESCO2	274.294	-0.645351	0.173948	-3.71001	0.000207248	0.000598543	Downregulated
ENSG00000139684.12	ESD	2547.91	0.0727774	0.0927301	0.78483	0.432553	0.521143	No change
ENSG00000089048.13	ESF1	862.622	-0.662626	0.103897	-6.37771	1.79755e-10	1.58504e-09	Downregulated
ENSG00000164283.11	ESM1	624.539	0.191699	0.209643	0.914409	0.360502	0.449998	No change
ENSG00000135476.10	ESPL1	750.374	-0.760891	0.214204	-3.55217	0.000382062	0.00104257	Downregulated
ENSG00000187017.13	ESPN	582.112	0.478666	0.272636	1.7557	0.0791404	0.124649	No change
ENSG00000144488.13	ESPNL	69.6268	-0.0184523	0.304399	-0.0606187	0.951663	0.963439	No change
ENSG00000268869.4	ESPNP	13.8656	0.0592565	0.341767	0.173383	0.862351	0.893273	No change
ENSG00000091831.20	ESR1	663.382	-1.21731	0.286667	-4.24642	2.17215e-05	7.64009e-05	Downregulated
ENSG00000140009.17	ESR2	75.9775	-1.42167	0.205625	-6.91391	4.71483e-12	5.46069e-11	Downregulated
ENSG00000265992.1	ESRG	0.619407	-1.66941	0.681044	-2.45125	0.0142361	0.0273076	Downregulated
ENSG00000104413.14	ESRP1	5135.27	-0.364196	0.112436	-3.23914	0.00119893	0.00295344	No change
ENSG00000103067.10	ESRP2	2954.83	-0.120333	0.142357	-0.84529	0.397949	0.487625	No change
ENSG00000173153.12	ESRRA	1930.47	0.698852	0.137041	5.0996	3.40381e-07	1.67189e-06	Upregulated
ENSG00000215572.2	ESRRAP1	0.66894	-0.394285	0.424552	-0.928708	0.35304	0.442566	No change
ENSG00000235438.6	ESRRAP2	5.68979	-0.508351	0.276235	-1.84028	0.0657269	0.106068	No change
ENSG00000119715.13	ESRRB	11.5674	-1.13774	0.293921	-3.8709	0.000108436	0.000331552	Downregulated
ENSG00000196482.15	ESRRG	142.143	-1.84275	0.324826	-5.67303	1.40296e-08	8.8304e-08	Downregulated
ENSG00000123576.5	ESX1	1.16861	-3.13147	1.08546	-2.88493	0.00391498	0.00859009	Downregulated
ENSG00000139641.11	ESYT1	5095.16	0.00989061	0.0923565	0.107092	0.914716	0.934554	No change
ENSG00000117868.14	ESYT2	7780.28	0.0876841	0.0994783	0.88144	0.37808	0.468021	No change
ENSG00000158220.12	ESYT3	761.248	-0.754512	0.228427	-3.30308	0.000956292	0.00240419	Downregulated
ENSG00000143971.7	ETAA1	706.804	-0.31857	0.0805096	-3.95691	7.59243e-05	0.000239151	No change
ENSG00000120705.11	ETF1	4728.64	-0.190967	0.0776438	-2.45953	0.0139121	0.026754	No change
ENSG00000232757.1	ETF1P1	8.28076	-3.93388	0.474101	-8.29756	1.0627e-16	2.83343e-15	Downregulated
ENSG00000240132.1	ETF1P2	51.6358	-5.38231	0.455474	-11.817	3.19047e-32	1.72935e-29	Downregulated
ENSG00000233833.1	ETF1P3	0.256918	0.0716991	0.625864	0.11456	0.908794	0.929803	No change
ENSG00000140374.14	ETFA	3116.83	0.147012	0.101815	1.44391	0.148765	0.214558	No change
ENSG00000105379.8	ETFB	2045.96	0.976042	0.147736	6.60666	3.93076e-11	3.87549e-10	Upregulated
ENSG00000171503.10	ETFDH	676.442	-0.094484	0.0857957	-1.10127	0.270781	0.355706	No change
ENSG00000105755.6	ETHE1	995.608	0.495764	0.16895	2.93438	0.00334212	0.0074362	No change
ENSG00000139163.14	ETNK1	4187.01	-0.68591	0.142497	-4.8135	1.48309e-06	6.47557e-06	Downregulated
ENSG00000143845.13	ETNK2	503.692	0.335901	0.218514	1.53721	0.124243	0.18387	No change
ENSG00000164089.7	ETNPPL	53.5205	-2.45504	0.728783	-3.36869	0.000755266	0.00193857	Downregulated
ENSG00000134954.13	ETS1	4410.08	-0.23962	0.154226	-1.55369	0.120259	0.178767	No change
ENSG00000157557.10	ETS2	6893.26	-0.0906515	0.156696	-0.578518	0.562915	0.640659	No change
ENSG00000006468.12	ETV1	1671.88	-0.403449	0.213211	-1.89226	0.0584568	0.0956999	No change
ENSG00000105672.13	ETV2	32.3384	0.725968	0.182618	3.97535	7.02769e-05	0.000222917	Upregulated
ENSG00000117036.10	ETV3	1913.45	-0.515139	0.0969518	-5.31335	1.07629e-07	5.77879e-07	Downregulated
ENSG00000253831.1	ETV3L	1.37328	-0.366349	0.399204	-0.917697	0.358777	0.448306	No change
ENSG00000175832.11	ETV4	1880.71	0.180707	0.229696	0.786721	0.431445	0.520107	No change
ENSG00000244405.6	ETV5	1991.52	-0.289574	0.161091	-1.79759	0.0722424	0.115127	No change
ENSG00000234197.1	ETV5-AS1	15.9533	-2.66491	0.375143	-7.10373	1.21433e-12	1.55801e-11	Downregulated
ENSG00000139083.9	ETV6	2899.52	-0.389344	0.111799	-3.48254	0.000496673	0.00132487	No change
ENSG00000010030.12	ETV7	475.756	0.63919	0.176555	3.62034	0.000294216	0.000822678	Upregulated
ENSG00000115363.12	EVA1A	1117.97	1.22299	0.21202	5.76828	8.00844e-09	5.26728e-08	Upregulated
ENSG00000142694.6	EVA1B	492.734	1.51041	0.180964	8.34646	7.03365e-17	1.93817e-15	Upregulated
ENSG00000166979.11	EVA1C	947.247	0.611017	0.198495	3.07825	0.0020822	0.00485443	Upregulated
ENSG00000072840.11	EVC	803.407	-0.436675	0.136597	-3.19682	0.00138951	0.00337296	No change
ENSG00000173040.11	EVC2	267.199	-0.296842	0.152259	-1.94959	0.0512251	0.0852111	No change
ENSG00000274709.1	Evf-2_5p	0	NA	NA	NA	NA	NA	No change
ENSG00000274409.1	Evf1_1	0	NA	NA	NA	NA	NA	No change
ENSG00000277124.1	Evf1_2	0	NA	NA	NA	NA	NA	No change
ENSG00000126860.10	EVI2A	687.397	0.455751	0.209988	2.17037	0.0299792	0.0530426	No change
ENSG00000185862.6	EVI2B	1037.86	0.000804288	0.171644	0.00468578	0.996261	0.997095	No change
ENSG00000067208.13	EVI5	1328.33	-0.96195	0.129341	-7.43734	1.02732e-13	1.59742e-12	Downregulated
ENSG00000142459.7	EVI5L	715.54	0.700772	0.130626	5.36471	8.10784e-08	4.44282e-07	Upregulated
ENSG00000196405.11	EVL	2702.5	0.186925	0.122617	1.52446	0.127393	0.187934	No change
ENSG00000167880.6	EVPL	4338.12	0.619414	0.214109	2.89298	0.00381601	0.00839493	Upregulated
ENSG00000214860.4	EVPLL	31.136	0.737465	0.313163	2.35489	0.0185282	0.0345355	Upregulated
ENSG00000106038.11	EVX1	4.65979	-1.54633	0.56114	-2.7557	0.00585666	0.012342	Downregulated
ENSG00000253405.1	EVX1-AS	0.321626	-0.113051	0.840614	-0.134486	0.893019	0.917493	No change
ENSG00000174279.4	EVX2	1.50946	-2.93784	0.633943	-4.63423	3.58267e-06	1.46023e-05	Downregulated
ENSG00000212766.8	EWSAT1	9.02621	-1.86049	0.274546	-6.77663	1.23011e-11	1.32511e-10	Downregulated
ENSG00000182944.16	EWSR1	8297.27	-0.0721326	0.072425	-0.995963	0.319268	0.407648	No change
ENSG00000178997.10	EXD1	5.05662	0.124678	0.275729	0.452176	0.651142	0.717534	No change
ENSG00000081177.17	EXD2	1229.5	-0.18329	0.0861564	-2.12741	0.0333863	0.0584026	No change
ENSG00000187609.14	EXD3	491.759	0.716757	0.137047	5.23	1.6951e-07	8.78597e-07	Upregulated
ENSG00000174371.15	EXO1	527.694	-0.410963	0.215563	-1.90647	0.0565894	0.0929864	No change
ENSG00000164002.10	EXO5	325.183	0.0481199	0.10641	0.452213	0.651116	0.717522	No change
ENSG00000090989.16	EXOC1	1945.96	-0.232687	0.0826385	-2.81572	0.00486684	0.010458	No change
ENSG00000112685.12	EXOC2	1630.71	-0.405471	0.0761581	-5.32407	1.0147e-07	5.46789e-07	No change
ENSG00000180104.14	EXOC3	2863.18	0.420156	0.101106	4.15562	3.24409e-05	0.000110184	No change
ENSG00000221990.4	EXOC3-AS1	215.37	1.26144	0.164208	7.68193	1.56704e-14	2.83797e-13	Upregulated
ENSG00000179044.14	EXOC3L1	179.564	0.924522	0.139027	6.64994	2.93206e-11	2.96183e-10	Upregulated
ENSG00000130201.6	EXOC3L2	151.339	0.617544	0.155126	3.98091	6.86509e-05	0.000218285	Upregulated
ENSG00000205436.6	EXOC3L4	61.5036	0.135903	0.273843	0.49628	0.619697	0.690342	No change
ENSG00000131558.13	EXOC4	3253.93	-0.122475	0.079552	-1.53956	0.123667	0.183142	No change
ENSG00000070367.14	EXOC5	3012.68	-0.702058	0.104601	-6.71178	1.92271e-11	2.00418e-10	Downregulated
ENSG00000180673.9	EXOC5P1	1.85506	-0.732768	0.346208	-2.11656	0.0342976	0.0598218	No change
ENSG00000138190.15	EXOC6	1035.5	-0.358244	0.0966397	-3.70701	0.000209722	0.000605271	No change
ENSG00000144036.13	EXOC6B	1341.56	-0.484737	0.127207	-3.81061	0.000138627	0.000414146	No change
ENSG00000182473.19	EXOC7	2780.05	0.107644	0.0774882	1.38917	0.16478	0.234167	No change
ENSG00000250485.1	EXOC7P1	0.065051	-0.154546	2.13364	-0.0724328	0.942257	NA	No change
ENSG00000116903.7	EXOC8	1125.79	-0.595124	0.101559	-5.85989	4.63177e-09	3.1808e-08	Downregulated
ENSG00000157036.11	EXOG	293.882	-0.544962	0.121873	-4.47154	7.7658e-06	2.97393e-05	Downregulated
ENSG00000263748.1	EXOGP1	0.0559786	-0.16264	2.7632	-0.0588594	0.953064	NA	No change
ENSG00000171311.11	EXOSC1	1057	0.375791	0.0791422	4.7483	2.0513e-06	8.72824e-06	No change
ENSG00000171824.12	EXOSC10	2783.44	-0.014932	0.0863849	-0.172854	0.862766	0.893485	No change
ENSG00000130713.14	EXOSC2	989.921	0.154385	0.0891806	1.73115	0.0834245	0.130439	No change
ENSG00000107371.11	EXOSC3	712.6	0.00275945	0.104175	0.0264887	0.978868	0.984122	No change
ENSG00000229007.1	EXOSC3P1	17.6544	-1.69194	0.301501	-5.61172	2.00326e-08	1.23045e-07	Downregulated
ENSG00000269763.1	EXOSC3P2	0.15567	-0.272761	0.923205	-0.29545	0.76765	NA	No change
ENSG00000178896.6	EXOSC4	959.285	1.04911	0.163889	6.40134	1.54015e-10	1.37278e-09	Upregulated
ENSG00000077348.7	EXOSC5	850.379	0.752065	0.177152	4.2453	2.18299e-05	7.67411e-05	Upregulated
ENSG00000223496.2	EXOSC6	1281.78	-0.153531	0.0880894	-1.7429	0.0813503	0.127645	No change
ENSG00000075914.11	EXOSC7	1134.39	0.392533	0.0905362	4.33565	1.45332e-05	5.28389e-05	No change
ENSG00000120699.11	EXOSC8	874.728	0.0127306	0.0979503	0.12997	0.89659	0.920335	No change
ENSG00000123737.11	EXOSC9	976.531	-0.0391327	0.0731003	-0.535329	0.592422	0.666309	No change
ENSG00000110723.10	EXPH5	1743.18	-1.03241	0.197228	-5.23461	1.65333e-07	8.58976e-07	Downregulated
ENSG00000182197.9	EXT1	2803.31	0.182617	0.103854	1.7584	0.07868	0.124	No change
ENSG00000151348.12	EXT2	3294.44	-0.0429304	0.0894338	-0.480024	0.631211	0.700377	No change
ENSG00000158008.8	EXTL1	26.5362	0.249333	0.162655	1.5329	0.125301	0.185205	No change
ENSG00000162694.12	EXTL2	619.301	-0.348198	0.130721	-2.66368	0.00772921	0.0158242	No change
ENSG00000223976.1	EXTL2P1	0.19134	-0.844512	1.24368	-0.679044	0.49711	NA	No change
ENSG00000012232.7	EXTL3	2006.84	0.173155	0.1223	1.41583	0.156826	0.224441	No change
ENSG00000246339.5	EXTL3-AS1	27.7819	-0.661946	0.23853	-2.7751	0.00551843	0.0117037	Downregulated
ENSG00000104313.16	EYA1	120.397	-0.190018	0.341559	-0.556327	0.577987	0.653664	No change
ENSG00000064655.17	EYA2	939.182	-2.50314	0.325872	-7.68137	1.57395e-14	2.84937e-13	Downregulated
ENSG00000158161.14	EYA3	1172.67	-0.534713	0.0786099	-6.80211	1.03096e-11	1.12906e-10	Downregulated
ENSG00000112319.16	EYA4	112.573	-1.5132	0.281985	-5.36623	8.04002e-08	4.40933e-07	Downregulated
ENSG00000188107.12	EYS	194.544	-1.43968	0.263216	-5.46959	4.51083e-08	2.59137e-07	Downregulated
ENSG00000108799.11	EZH1	1301.84	-0.154405	0.0899989	-1.71563	0.0862298	0.13425	No change
ENSG00000106462.9	EZH2	983.5	-0.432749	0.154324	-2.80417	0.00504469	0.0107944	No change
ENSG00000231300.1	EZH2P1	0.216317	-0.775196	1.3307	-0.582549	0.560197	0.638339	No change
ENSG00000092820.16	EZR	25244.2	0.380911	0.144776	2.63105	0.00851218	0.0172661	No change
ENSG00000233893.1	EZR-AS1	3.87415	-2.18029	0.371279	-5.87239	4.29564e-09	2.96944e-08	Downregulated
ENSG00000126218.10	F10	108.325	-0.319125	0.212497	-1.50179	0.133152	0.195224	No change
ENSG00000231882.1	F10-AS1	0.585516	-0.36356	0.455009	-0.799017	0.424281	0.512987	No change
ENSG00000088926.12	F11	36.6354	-0.752329	0.431125	-1.74504	0.0809783	0.127131	No change
ENSG00000251165.4	F11-AS1	11.6003	-1.51371	0.406032	-3.72806	0.000192959	0.000560683	Downregulated
ENSG00000158769.16	F11R	8899.37	0.00234888	0.108604	0.0216279	0.982745	0.987137	No change
ENSG00000131187.8	F12	219.566	1.4026	0.225602	6.21714	5.063e-10	4.1228e-09	Upregulated
ENSG00000124491.14	F13A1	2063.88	0.23554	0.247315	0.952389	0.3409	0.430132	No change
ENSG00000143278.3	F13B	1.15437	-1.69333	0.644673	-2.62665	0.0086231	0.0174588	Downregulated
ENSG00000180210.13	F2	16.5034	-2.16488	0.464523	-4.66043	3.15546e-06	1.29886e-05	Downregulated
ENSG00000181104.6	F2R	2061.11	-0.439728	0.155794	-2.82249	0.00476524	0.0102655	No change
ENSG00000164251.4	F2RL1	1313.13	-0.311708	0.231578	-1.34602	0.178297	0.250508	No change
ENSG00000164220.6	F2RL2	133.083	-0.905194	0.302383	-2.99354	0.00275766	0.00625848	Downregulated
ENSG00000127533.3	F2RL3	229.109	0.200503	0.204601	0.979968	0.327102	0.416107	No change
ENSG00000117525.12	F3	6131.4	0.345017	0.224722	1.53531	0.124708	0.184482	No change
ENSG00000198734.9	F5	1035.88	-1.51346	0.319694	-4.73407	2.20058e-06	9.30757e-06	Downregulated
ENSG00000057593.12	F7	66.7361	-1.50927	0.425912	-3.54361	0.000394686	0.00107384	Downregulated
ENSG00000185010.12	F8	663.156	-0.16671	0.134177	-1.24246	0.214066	0.292149	No change
ENSG00000277203.1	F8A1	460.837	0.617006	0.195623	3.15405	0.00161022	0.0038545	Upregulated
ENSG00000274791.1	F8A2	0.04983	0.165357	2.18932	0.075529	0.939794	NA	No change
ENSG00000277150.1	F8A3	0.929893	-0.288584	0.343522	-0.840075	0.400866	0.490352	No change
ENSG00000101981.9	F9	0.139517	0.264263	1.4434	0.183083	0.854733	NA	No change
ENSG00000103089.7	FA2H	1138.86	-0.431999	0.270641	-1.59621	0.110442	0.166179	No change
ENSG00000117480.14	FAAH	818.215	0.613085	0.160249	3.82582	0.000130336	0.000391918	Upregulated
ENSG00000165591.6	FAAH2	627.531	-0.338727	0.157465	-2.15112	0.0314665	0.0554061	No change
ENSG00000232022.5	FAAHP1	24.525	0.970883	0.222447	4.36455	1.27384e-05	4.68579e-05	Upregulated
ENSG00000163586.8	FABP1	2.3905	-0.715929	0.651801	-1.09839	0.272036	0.357048	No change
ENSG00000197416.4	FABP12	0.515083	-0.787325	0.551794	-1.42685	0.153624	0.220592	No change
ENSG00000216265.1	FABP12P1	0.026282	-0.0967496	2.91983	-0.0331353	0.973567	NA	No change
ENSG00000145384.3	FABP2	3.62124	-3.02861	0.500739	-6.04829	1.46395e-09	1.09299e-08	Downregulated
ENSG00000121769.6	FABP3	714.829	1.75841	0.246655	7.12903	1.01078e-12	1.31516e-11	Upregulated
ENSG00000233259.4	FABP3P2	0.0591249	-0.318697	1.94152	-0.164148	0.869615	NA	No change
ENSG00000170323.7	FABP4	137.518	0.249884	0.296411	0.843032	0.39921	0.488742	No change
ENSG00000164687.9	FABP5	585.311	0.199555	0.214636	0.929735	0.352508	0.442043	No change
ENSG00000236972.2	FABP5P1	1.50518	0.109964	0.313573	0.350682	0.725827	0.78146	No change
ENSG00000213201.3	FABP5P10	0.171287	-0.139676	0.762434	-0.183197	0.854643	NA	No change
ENSG00000240122.1	FABP5P11	0.686406	-0.124308	0.494456	-0.251403	0.801502	0.843886	No change
ENSG00000249367.1	FABP5P12	0.215055	-0.60926	1.33998	-0.45468	0.64934	0.715958	No change
ENSGR0000234958.4	FABP5P13	0	NA	NA	NA	NA	NA	No change
ENSG00000234958.4	FABP5P13	0.0252343	-0.178825	2.91983	-0.061245	0.951164	NA	No change
ENSG00000234588.1	FABP5P14	0.497057	-0.0802294	0.584975	-0.13715	0.890912	0.915839	No change
ENSG00000237106.2	FABP5P15	2.01334	-4.31102	1.21218	-3.55641	0.000375962	0.00102787	Downregulated
ENSG00000236044.1	FABP5P2	1.67959	-1.31595	0.347818	-3.78345	0.000154671	0.000458067	Downregulated
ENSG00000241735.1	FABP5P3	1.96887	0.0284052	0.284046	0.100002	0.920343	0.939033	No change
ENSG00000229287.1	FABP5P4	0.673041	-2.76797	1.3652	-2.02752	0.0426089	0.0724345	No change
ENSG00000213716.3	FABP5P5	2.07545	-4.40443	1.321	-3.33416	0.000855572	0.00217219	Downregulated
ENSG00000249919.1	FABP5P6	0.589847	-2.40037	1.06665	-2.25038	0.024425	0.044167	Downregulated
ENSG00000234964.4	FABP5P7	8.47268	0.332506	0.284173	1.17008	0.241967	0.324197	No change
ENSG00000170231.14	FABP6	179.138	1.45888	0.334407	4.36258	1.2854e-05	4.72569e-05	Upregulated
ENSG00000164434.10	FABP7	11.8308	-1.24331	0.410458	-3.02909	0.0024529	0.00563119	Downregulated
ENSG00000226766.1	FABP7P1	3.05821	-4.27127	0.756649	-5.64499	1.65195e-08	1.02754e-07	Downregulated
ENSG00000235129.1	FABP7P2	0.551696	-2.28941	1.1237	-2.03738	0.0416124	0.0709289	No change
ENSG00000205186.2	FABP9	0.635153	-1.65879	0.695703	-2.38434	0.0171098	0.0321743	Downregulated
ENSG00000168040.4	FADD	483.904	0.726914	0.126631	5.74041	9.4446e-09	6.12961e-08	Upregulated
ENSG00000149485.15	FADS1	3129.33	0.0315257	0.156528	0.201406	0.840381	0.875656	No change
ENSG00000134824.12	FADS2	4014.35	-0.0448689	0.219962	-0.203985	0.838365	0.873971	No change
ENSG00000274150.1	FADS2P1	1.81031	-1.33674	0.617975	-2.1631	0.0305339	0.0539247	No change
ENSG00000221968.7	FADS3	873.228	1.20201	0.132415	9.0776	1.10995e-19	5.06452e-18	Upregulated
ENSG00000172782.10	FADS6	37.0081	0.548747	0.539043	1.018	0.308677	0.396458	No change
ENSG00000185104.18	FAF1	2196.15	0.00412981	0.0791217	0.0521957	0.958373	0.968558	No change
ENSG00000113194.11	FAF2	3304.9	-0.113856	0.0762065	-1.49405	0.135163	0.19769	No change
ENSG00000228759.1	FAF2P1	1.12813	-0.255314	0.687453	-0.371391	0.710346	0.768537	No change
ENSG00000103876.10	FAH	1070.93	0.723597	0.137657	5.25654	1.46792e-07	7.68976e-07	Upregulated
ENSG00000180185.10	FAHD1	1076.09	0.478494	0.0936636	5.10865	3.24476e-07	1.59957e-06	No change
ENSG00000115042.8	FAHD2A	566.644	0.535697	0.0908396	5.89717	3.69788e-09	2.58375e-08	Upregulated
ENSG00000144199.10	FAHD2B	314.304	0.704071	0.150349	4.68291	2.82825e-06	1.17447e-05	Upregulated
ENSG00000231584.7	FAHD2CP	195.409	1.01849	0.127312	7.99997	1.24451e-15	2.74609e-14	Upregulated
ENSG00000257302.1	FAHD2P1	5.0587	-1.62056	0.624872	-2.59343	0.00950231	0.0190273	Downregulated
ENSG00000158234.11	FAIM	533.37	-0.208218	0.0955898	-2.17824	0.0293878	0.0521024	No change
ENSG00000135472.7	FAIM2	151.863	-1.30339	0.297731	-4.37775	1.19908e-05	4.42849e-05	Downregulated
ENSG00000162894.10	FAIM3	438.358	0.262434	0.182428	1.43856	0.150274	0.21642	No change
ENSG00000228126.1	FALEC	6.31148	0.284006	0.191913	1.47987	0.138909	0.202356	No change
ENSG00000178882.12	FAM101A	224.697	-0.177401	0.28253	-0.627902	0.530068	0.61131	No change
ENSG00000183688.4	FAM101B	697.406	-0.218292	0.14097	-1.54851	0.1215	0.180369	No change
ENSG00000167106.10	FAM102A	4011.24	0.175289	0.145997	1.20064	0.229893	0.310338	No change
ENSG00000162636.14	FAM102B	1098.66	-0.966764	0.157228	-6.14881	7.80647e-10	6.13345e-09	Downregulated
ENSG00000169612.3	FAM103A1	467.291	-0.0300575	0.106755	-0.281557	0.778283	0.824393	No change
ENSG00000235272.1	FAM103A2P	11.6647	-0.0249695	0.398987	-0.0625823	0.950099	0.962381	No change
ENSG00000133193.11	FAM104A	927.464	-0.0655432	0.077771	-0.842772	0.399356	0.488881	No change
ENSG00000182518.12	FAM104B	423.808	0.351054	0.103762	3.38326	0.000716318	0.00184807	No change
ENSG00000145569.5	FAM105A	1465.6	-0.296671	0.214601	-1.38243	0.16684	0.236605	No change
ENSG00000213077.5	FAM106A	13.1021	-2.38416	0.368082	-6.47724	9.34138e-11	8.64228e-10	Downregulated
ENSG00000266486.1	FAM106CP	0.0881662	-0.183443	1.4522	-0.126321	0.899478	NA	No change
ENSG00000266960.1	FAM106DP	0.659982	-2.66845	1.07797	-2.47543	0.0133076	0.0257296	Downregulated
ENSG00000168309.15	FAM107A	367.963	-0.471964	0.246814	-1.91223	0.0558472	0.0919275	No change
ENSG00000065809.12	FAM107B	6649.2	-0.289325	0.13422	-2.1556	0.0311152	0.0548526	No change
ENSG00000260864.1	FAM108A8P	0.00407364	-0.0227662	2.91983	-0.00779709	0.993779	NA	No change
ENSG00000260540.2	FAM108A9P	0.0573836	-0.318698	2.16294	-0.147344	0.88286	NA	No change
ENSG00000198324.13	FAM109A	799.634	0.255645	0.160861	1.58922	0.11201	0.168066	No change
ENSG00000177096.7	FAM109B	850.12	0.492961	0.128657	3.83158	0.000127322	0.000383632	No change
ENSG00000125898.11	FAM110A	766.069	0.375552	0.153332	2.44928	0.0143143	0.0274404	No change
ENSG00000169122.10	FAM110B	174.786	-0.701272	0.196899	-3.56158	0.000368632	0.00100969	Downregulated
ENSG00000184731.5	FAM110C	474.942	-0.784784	0.236865	-3.31321	0.000922325	0.00232539	Downregulated
ENSG00000197245.4	FAM110D	43.5446	0.383635	0.159067	2.41179	0.0158745	0.0300932	No change
ENSG00000166801.14	FAM111A	2051.49	-0.429973	0.119811	-3.58877	0.000332243	0.000917931	No change
ENSG00000189057.9	FAM111B	581.21	-0.548963	0.180588	-3.03987	0.00236681	0.00545393	Downregulated
ENSG00000197712.10	FAM114A1	3796.34	0.104493	0.106235	0.983605	0.32531	0.41415	No change
ENSG00000055147.16	FAM114A2	865.082	-0.0785401	0.0905551	-0.867318	0.385768	0.475608	No change
ENSG00000121104.6	FAM117A	824.215	-0.111402	0.14354	-0.776104	0.437688	0.525995	No change
ENSG00000138439.11	FAM117B	989.154	-0.922241	0.108833	-8.47395	2.3721e-17	7.12913e-16	Downregulated
ENSG00000100376.10	FAM118A	802.634	-0.461332	0.133786	-3.44829	0.000564142	0.00148677	No change
ENSG00000197798.7	FAM118B	962.763	0.0497865	0.130084	0.382726	0.701923	0.761333	No change
ENSG00000048828.15	FAM120A	9189.47	-0.298004	0.0893083	-3.3368	0.000847481	0.00215319	No change
ENSG00000188938.14	FAM120AOS	1983.38	0.075814	0.0871302	0.870123	0.384233	0.474173	No change
ENSG00000112584.12	FAM120B	1408.42	-0.570654	0.0732573	-7.78972	6.71562e-15	1.29731e-13	Downregulated
ENSG00000184083.10	FAM120C	526.167	-0.34138	0.138735	-2.46067	0.0138679	0.0266779	No change
ENSG00000187866.7	FAM122A	817.458	-0.308067	0.0804756	-3.82808	0.000129145	0.000388666	No change
ENSG00000156504.15	FAM122B	1765.51	-0.211947	0.090865	-2.33255	0.0196717	0.0364444	No change
ENSG00000156500.13	FAM122C	168.89	0.0806193	0.111003	0.726279	0.467668	0.554104	No change
ENSG00000150510.14	FAM124A	113.498	-0.580395	0.181344	-3.20052	0.0013718	0.00333403	Downregulated
ENSG00000124019.9	FAM124B	72.9656	0.186993	0.189093	0.988893	0.322715	0.41131	No change
ENSG00000122591.10	FAM126A	2494.74	-0.355452	0.21583	-1.64691	0.0995775	0.152011	No change
ENSG00000155744.8	FAM126B	1511.52	-0.959717	0.145855	-6.57992	4.70698e-11	4.58004e-10	Downregulated
ENSG00000134590.12	FAM127A	2790.59	1.05218	0.129112	8.14939	3.65755e-16	8.79511e-15	Upregulated
ENSG00000203950.6	FAM127B	1910.19	0.868719	0.157052	5.53142	3.17648e-08	1.87508e-07	Upregulated
ENSG00000212747.4	FAM127C	670.702	0.587802	0.146987	3.999	6.36113e-05	0.000203695	Upregulated
ENSG00000135842.15	FAM129A	3210.67	-0.573112	0.178984	-3.20203	0.00136462	0.00331867	Downregulated
ENSG00000136830.10	FAM129B	13326.7	0.656024	0.139718	4.69532	2.66185e-06	1.11006e-05	Upregulated
ENSG00000167483.16	FAM129C	57.0183	0.645276	0.265874	2.427	0.0152242	0.0289916	Upregulated
ENSG00000175182.12	FAM131A	772.04	0.50606	0.099441	5.08905	3.59866e-07	1.76159e-06	Upregulated
ENSG00000159784.16	FAM131B	54.0231	-0.315908	0.193837	-1.62976	0.103153	0.156695	No change
ENSG00000185519.8	FAM131C	14.6698	-0.439254	0.348341	-1.26099	0.207313	0.284385	No change
ENSG00000184163.3	FAM132A	60.0914	0.308835	0.290683	1.06245	0.288033	0.374472	No change
ENSG00000178752.14	FAM132B	233.211	0.301158	0.30424	0.98987	0.322238	0.410827	No change
ENSG00000179083.6	FAM133A	289.076	-0.45356	0.559853	-0.810141	0.417859	0.506792	No change
ENSG00000234545.6	FAM133B	401.161	-0.478164	0.100699	-4.74847	2.04959e-06	8.72177e-06	No change
ENSG00000183055.5	FAM133CP	4.69047	-1.36382	0.290193	-4.69969	2.60553e-06	1.08844e-05	Downregulated
ENSG00000230562.3	FAM133DP	2.35008	-0.808995	0.261816	-3.08994	0.00200199	0.00468498	Downregulated
ENSG00000144567.9	FAM134A	4844.71	0.348	0.0885739	3.92892	8.53273e-05	0.000266185	No change
ENSG00000154153.12	FAM134B	612.39	-0.568779	0.23272	-2.44405	0.0145233	0.0277983	Downregulated
ENSG00000141699.9	FAM134C	4032.47	0.23478	0.0747247	3.14194	0.00167835	0.00400043	No change
ENSG00000082269.15	FAM135A	1258.22	-1.0287	0.149085	-6.90007	5.1977e-12	5.98236e-11	Downregulated
ENSG00000147724.10	FAM135B	16.799	-1.11874	0.377942	-2.96009	0.00307546	0.00689685	Downregulated
ENSG00000035141.6	FAM136A	2046.32	0.0969857	0.0991742	0.977933	0.328107	0.417079	No change
ENSG00000232654.1	FAM136BP	2.01474	-0.573532	0.434299	-1.32059	0.186637	0.260361	No change
ENSG00000237613.2	FAM138A	0.0117511	-0.104842	2.91983	-0.0359067	0.971357	NA	No change
ENSG00000226516.6	FAM138B	0.495257	-0.237505	0.507918	-0.467604	0.640067	0.708155	No change
ENSG00000218839.4	FAM138C	0.0541451	-0.207723	2.43371	-0.0853522	0.931981	NA	No change
ENSG00000249054.2	FAM138D	0.0481495	-0.162638	2.19772	-0.0740028	0.941008	NA	No change
ENSG00000248893.3	FAM138E	0.0621042	0.257542	1.93243	0.133273	0.893977	NA	No change
ENSG00000138640.13	FAM13A	2699.09	-0.455521	0.163815	-2.78071	0.0054241	0.0115238	No change
ENSG00000248019.2	FAM13A-AS1	149.663	-1.48478	0.238941	-6.21403	5.16436e-10	4.19717e-09	Downregulated
ENSG00000278151.1	FAM13A-AS1_1	0	NA	NA	NA	NA	NA	No change
ENSG00000276003.1	FAM13A-AS1_2	0.803261	-2.8924	0.855399	-3.38134	0.000721319	0.00186025	Downregulated
ENSG00000031003.9	FAM13B	1109.52	-1.01917	0.119618	-8.52023	1.59241e-17	4.96729e-16	Downregulated
ENSG00000148541.11	FAM13C	104.657	-0.763158	0.172664	-4.4199	9.87478e-06	3.7064e-05	Downregulated
ENSG00000109794.12	FAM149A	402.595	-0.167724	0.207294	-0.809108	0.418453	0.507325	No change
ENSG00000138286.13	FAM149B1	1216.12	-0.116002	0.0805383	-1.44034	0.149772	0.215787	No change
ENSG00000214424.5	FAM149B1P1	0.678804	-0.580753	0.402558	-1.44266	0.149117	0.215019	No change
ENSG00000196711.7	FAM150A	62.425	0.268837	0.321733	0.83559	0.403386	0.492888	No change
ENSG00000189292.14	FAM150B	34.6733	-1.38269	0.261869	-5.28009	1.29123e-07	6.8294e-07	Downregulated
ENSG00000162391.10	FAM151A	18.4058	-0.534513	0.192527	-2.77631	0.00549799	0.0116641	Downregulated
ENSG00000152380.8	FAM151B	61.4373	-0.620405	0.146447	-4.23637	2.27161e-05	7.96377e-05	Downregulated
ENSG00000170074.18	FAM153A	25.9317	0.0316973	0.331187	0.0957082	0.923752	0.941865	No change
ENSG00000182230.10	FAM153B	20.5205	-0.290568	0.377291	-0.770142	0.441215	0.529475	No change
ENSG00000204677.9	FAM153C	6.02971	-0.280548	0.327832	-0.855768	0.392126	0.481823	No change
ENSG00000155875.12	FAM154A	3.44219	-0.346264	0.278208	-1.24462	0.21327	0.291236	No change
ENSG00000188659.8	FAM154B	135.564	-0.13591	0.283776	-0.478935	0.631985	0.700966	No change
ENSG00000204442.3	FAM155A	162.74	-0.771178	0.282308	-2.73169	0.00630098	0.0131843	Downregulated
ENSG00000227248.1	FAM155A-IT1	5.73891	-4.76363	0.735025	-6.48091	9.1173e-11	8.45364e-10	Downregulated
ENSG00000130054.4	FAM155B	105.484	0.26485	0.316302	0.837332	0.402406	0.491974	No change
ENSG00000268350.6	FAM156A	10.6715	-0.64893	0.161525	-4.01751	5.88173e-05	0.000189768	Downregulated
ENSG00000179304.15	FAM156B	0.47898	0.274014	0.417401	0.656477	0.511518	0.594494	No change
ENSG00000236438.5	FAM157A	17.3992	-1.20359	0.246771	-4.87736	1.07513e-06	4.8223e-06	Downregulated
ENSG00000233013.7	FAM157B	6.1227	-0.0855012	0.193956	-0.440829	0.659337	0.724968	No change
ENSG00000260528.3	FAM157C	37.7669	-0.329365	0.199919	-1.64749	0.0994573	0.151872	No change
ENSG00000182183.13	FAM159A	43.7473	0.0230753	0.193895	0.119009	0.905268	0.927101	No change
ENSG00000145642.10	FAM159B	3.35119	-0.604813	0.399126	-1.51534	0.129686	0.190804	No change
ENSG00000164142.14	FAM160A1	355.545	-1.04065	0.173266	-6.00609	1.90048e-09	1.39273e-08	Downregulated
ENSG00000051009.9	FAM160A2	1388.79	0.0325403	0.0982083	0.33134	0.740388	0.793521	No change
ENSG00000151553.13	FAM160B1	1526.31	-0.70334	0.10031	-7.01165	2.35529e-12	2.87722e-11	Downregulated
ENSG00000158863.20	FAM160B2	1965.57	0.511432	0.126996	4.02717	5.64529e-05	0.000182857	Upregulated
ENSG00000170264.11	FAM161A	294.75	-0.388837	0.138744	-2.80255	0.00506997	0.0108429	No change
ENSG00000156050.7	FAM161B	241.058	-0.269089	0.109333	-2.46118	0.013848	0.0266475	No change
ENSG00000114023.14	FAM162A	1933.02	0.497516	0.1336	3.72393	0.000196143	0.000569001	No change
ENSG00000183807.7	FAM162B	84.2035	0.176863	0.193161	0.915628	0.359862	0.449406	No change
ENSG00000143340.6	FAM163A	10.899	-0.548785	0.266321	-2.06061	0.0393399	0.0675071	No change
ENSG00000196990.7	FAM163B	5.06541	0.814519	0.27348	2.97835	0.00289804	0.00654227	Upregulated
ENSG00000188163.7	FAM166A	9.65622	1.17413	0.316203	3.71321	0.000204646	0.000591473	Upregulated
ENSG00000215187.8	FAM166B	80.1239	1.02705	0.270198	3.8011	0.000144052	0.000428881	Upregulated
ENSG00000154319.13	FAM167A	537.723	-0.347009	0.278877	-1.24431	0.213387	0.291369	No change
ENSG00000184608.7	FAM167A-AS1	3.42444	-1.35333	0.433185	-3.12413	0.00178333	0.00422476	Downregulated
ENSG00000183615.5	FAM167B	148.675	0.898208	0.156878	5.72552	1.03119e-08	6.63268e-08	Upregulated
ENSG00000054965.9	FAM168A	2660.02	-0.411893	0.101423	-4.06116	4.88299e-05	0.000160249	No change
ENSG00000152102.16	FAM168B	4513.26	-0.551839	0.1003	-5.5019	3.75718e-08	2.18843e-07	Downregulated
ENSG00000198780.10	FAM169A	135.603	-0.984559	0.235162	-4.18673	2.82999e-05	9.73177e-05	Downregulated
ENSG00000185087.10	FAM169B	21.8564	-3.40106	0.610221	-5.57348	2.49694e-08	1.50616e-07	Downregulated
ENSG00000164334.14	FAM170A	0.827279	-0.120409	0.39059	-0.308274	0.757874	0.807491	No change
ENSG00000172538.6	FAM170B	0.748524	0.257795	0.482453	0.534342	0.593105	0.666898	No change
ENSG00000234736.4	FAM170B-AS1	1.03997	-2.09913	0.56891	-3.68975	0.000224474	0.000643852	Downregulated
ENSG00000148468.15	FAM171A1	658.072	-0.730463	0.206017	-3.54564	0.000391658	0.00106623	Downregulated
ENSG00000161682.13	FAM171A2	227.804	-0.0509703	0.267183	-0.190769	0.848706	0.882375	No change
ENSG00000144369.11	FAM171B	401.037	-0.902709	0.195782	-4.61079	4.01138e-06	1.61751e-05	Downregulated
ENSG00000113391.15	FAM172A	987.022	-0.500281	0.0998678	-5.00943	5.45913e-07	2.58604e-06	Downregulated
ENSG00000175841.8	FAM172BP	29.2701	0.157697	0.302587	0.521163	0.602253	0.674928	No change
ENSG00000103254.8	FAM173A	465.329	1.36581	0.161132	8.47633	2.32412e-17	6.98949e-16	Upregulated
ENSG00000150756.12	FAM173B	670.214	0.141823	0.106707	1.32909	0.183817	0.25715	No change
ENSG00000174132.8	FAM174A	773.756	0.267219	0.0983366	2.71739	0.00657994	0.0137076	No change
ENSG00000185442.11	FAM174B	1842.6	-0.393728	0.199725	-1.97135	0.0486838	0.0815017	No change
ENSG00000163322.12	FAM175A	412.904	-0.118101	0.153676	-0.76851	0.442185	0.530472	No change
ENSG00000165660.7	FAM175B	964.405	-0.237723	0.0666641	-3.56599	0.000362486	0.000994223	No change
ENSG00000151327.11	FAM177A1	3682.09	0.0222825	0.140903	0.158141	0.874346	0.902838	No change
ENSG00000214886.4	FAM177A1P1	0.365333	-0.602353	0.495706	-1.21514	0.224312	0.303891	No change
ENSG00000197520.9	FAM177B	335.347	-1.81238	0.377525	-4.80068	1.58131e-06	6.86218e-06	Downregulated
ENSG00000119906.10	FAM178A	1570.85	-0.769271	0.106514	-7.22226	5.11296e-13	7.04459e-12	Downregulated
ENSG00000168754.12	FAM178B	129.546	1.39023	0.283568	4.90264	9.4555e-07	4.28867e-06	Upregulated
ENSG00000189350.11	FAM179A	117.976	0.436066	0.24185	1.80304	0.0713813	0.113936	No change
ENSG00000198718.11	FAM179B	983.162	-1.22554	0.131315	-9.33281	1.03096e-20	5.9748e-19	Downregulated
ENSG00000189320.7	FAM180A	37.2315	0.207472	0.217592	0.953491	0.340341	0.42954	No change
ENSG00000196666.4	FAM180B	1.77839	-0.180147	0.328874	-0.547769	0.583851	0.658839	No change
ENSG00000140067.6	FAM181A	15.0448	0.0935697	0.379779	0.246379	0.805389	0.847093	No change
ENSG00000258584.1	FAM181A-AS1	5.66972	0.281238	0.377121	0.745749	0.455819	0.543208	No change
ENSG00000182103.4	FAM181B	4.76039	-0.545724	0.308374	-1.76968	0.0767803	0.121293	No change
ENSG00000125804.12	FAM182A	6.49462	-0.231715	0.320098	-0.723889	0.469134	0.555355	No change
ENSG00000175170.13	FAM182B	42.0051	-0.0503145	0.306437	-0.164192	0.86958	0.899025	No change
ENSG00000186973.9	FAM183A	109.23	0.458627	0.298932	1.53422	0.124976	0.184818	No change
ENSG00000164556.7	FAM183B	6.67417	1.14186	0.308942	3.69604	0.000218992	0.0006296	Upregulated
ENSG00000253279.4	FAM183CP	0.718435	-2.05427	0.878753	-2.33771	0.0194025	0.0359933	Downregulated
ENSG00000205716.4	FAM183DP	0.887697	0.0851352	0.470719	0.180862	0.856476	0.888708	No change
ENSG00000111879.17	FAM184A	463.798	-0.348802	0.212549	-1.64104	0.100788	0.15363	No change
ENSG00000047662.4	FAM184B	35.2815	-0.917909	0.203367	-4.51356	6.37493e-06	2.48341e-05	Downregulated
ENSG00000222011.7	FAM185A	227.287	-0.0197816	0.123264	-0.160481	0.872502	0.90146	No change
ENSG00000214439.3	FAM185BP	40.4672	-1.86703	0.245449	-7.60657	2.81459e-14	4.84641e-13	Downregulated
ENSG00000185958.8	FAM186A	31.0805	-0.768763	0.26187	-2.93567	0.00332827	0.00740931	Downregulated
ENSG00000135436.7	FAM186B	39.3389	-1.55191	0.192338	-8.06867	7.10688e-16	1.64375e-14	Downregulated
ENSG00000214447.4	FAM187A	0	NA	NA	NA	NA	NA	No change
ENSG00000177558.3	FAM187B	0.970001	0.724601	0.389486	1.8604	0.0628284	0.101976	No change
ENSG00000262497.1	FAM187B2P	3.89344	-0.435755	0.192663	-2.26175	0.0237131	0.0430249	No change
ENSG00000148481.12	FAM188A	908.665	-0.0993749	0.115896	-0.857448	0.391198	0.480964	No change
ENSG00000106125.14	FAM188B	132.422	-0.132889	0.177866	-0.747127	0.454987	0.54244	No change
ENSG00000104059.4	FAM189A1	32.3797	-0.485131	0.290922	-1.66756	0.0954027	0.146536	No change
ENSG00000135063.16	FAM189A2	401.355	0.219013	0.21997	0.995648	0.319421	0.407789	No change
ENSG00000160767.19	FAM189B	1609.35	0.51387	0.139527	3.68295	0.000230549	0.000659594	Upregulated
ENSG00000172775.15	FAM192A	2615.44	0.182335	0.0745369	2.44623	0.0144357	0.0276536	No change
ENSG00000125386.13	FAM193A	1358.42	-0.465174	0.0835619	-5.56681	2.59439e-08	1.55822e-07	No change
ENSG00000146067.14	FAM193B	1250.97	0.312994	0.137798	2.27139	0.0231232	0.042064	No change
ENSG00000172366.18	FAM195A	1270.6	1.25123	0.152706	8.19373	2.53252e-16	6.30025e-15	Upregulated
ENSG00000225663.6	FAM195B	2582.72	1.00721	0.157697	6.387	1.69166e-10	1.49913e-09	Upregulated
ENSG00000241418.1	FAM195CP	5.41789	-0.316757	0.342997	-0.9235	0.355747	0.445244	No change
ENSG00000270920.1	FAM195DP	0.0571521	-0.2898	2.91983	-0.0992523	0.920938	NA	No change
ENSG00000188916.7	FAM196A	186.66	-2.37358	0.35115	-6.75945	1.38521e-11	1.47802e-10	Downregulated
ENSG00000204767.3	FAM196B	38.6364	-3.39877	0.358214	-9.4881	2.35283e-21	1.5575e-19	Downregulated
ENSG00000224336.2	FAM197Y1	0.00773279	-0.104842	2.91983	-0.0359067	0.971357	NA	No change
ENSG00000234803.6	FAM197Y2	0.107482	-0.376078	1.86488	-0.201664	0.840179	NA	No change
ENSG00000230066.4	FAM197Y3	0.0100895	-0.141833	2.91983	-0.0485759	0.961257	NA	No change
ENSG00000274196.3	FAM197Y4	0	NA	NA	NA	NA	NA	No change
ENSG00000225516.5	FAM197Y5	0	NA	NA	NA	NA	NA	No change
ENSG00000237802.5	FAM197Y6	0.0381811	-0.244717	2.91983	-0.0838118	0.933206	NA	No change
ENSG00000228383.5	FAM197Y7	0.134494	-0.935831	2.55412	-0.3664	0.714067	NA	No change
ENSG00000225560.5	FAM197Y8	0.0437431	-0.326792	2.91983	-0.111921	0.910886	NA	No change
ENSG00000234830.6	FAM197Y9	0.115711	-0.664608	1.58351	-0.419705	0.674701	NA	No change
ENSG00000144649.7	FAM198A	80.3756	-0.645444	0.195884	-3.29504	0.000984088	0.00246815	Downregulated
ENSG00000164125.14	FAM198B	2224.87	-0.511645	0.195505	-2.61704	0.00886953	0.0178995	Downregulated
ENSG00000123575.8	FAM199X	2520.61	-0.607061	0.0778955	-7.79327	6.52967e-15	1.26351e-13	Downregulated
ENSG00000183662.9	FAM19A1	3.69593	-0.589449	0.287783	-2.04824	0.0405363	0.0693487	No change
ENSG00000198673.9	FAM19A2	67.4974	-1.54279	0.240951	-6.4029	1.5245e-10	1.36042e-09	Downregulated
ENSG00000184599.12	FAM19A3	4.66661	0.407856	0.35036	1.1641	0.244382	0.326805	No change
ENSG00000163377.13	FAM19A4	4.19118	-1.75617	0.389414	-4.50979	6.48932e-06	2.52434e-05	Downregulated
ENSG00000219438.7	FAM19A5	253.157	-0.373719	0.241121	-1.54992	0.12116	0.179938	No change
ENSG00000221909.2	FAM200A	469.65	0.142123	0.105127	1.35191	0.176403	0.248153	No change
ENSG00000237765.5	FAM200B	747.24	-0.0201791	0.0968502	-0.208354	0.834953	0.871303	No change
ENSG00000204860.4	FAM201A	102.468	0.236479	0.20285	1.16578	0.243703	0.326068	No change
ENSG00000230992.3	FAM201B	1.63263	0.946525	0.306032	3.09289	0.00198216	0.00464187	Upregulated
ENSG00000165669.12	FAM204A	1642.21	0.116868	0.0960314	1.21698	0.223612	0.303129	No change
ENSG00000233040.2	FAM204BP	4.71516	-4.48642	0.637214	-7.04069	1.91293e-12	2.3763e-11	Downregulated
ENSG00000230902.1	FAM204CP	4.10047	-5.19966	0.956524	-5.43599	5.44919e-08	3.08239e-07	Downregulated
ENSG00000205108.5	FAM205A	3.14107	-2.67353	0.46978	-5.69103	1.26273e-08	8.00133e-08	Downregulated
ENSG00000257198.5	FAM205BP	0.993545	-2.61155	0.754825	-3.4598	0.000540567	0.00143028	Downregulated
ENSG00000187791.10	FAM205CP	2.28759	-2.49738	0.494375	-5.0516	4.38135e-07	2.11285e-06	Downregulated
ENSG00000119328.10	FAM206A	858.257	0.103316	0.100578	1.02722	0.304318	0.391895	No change
ENSG00000251106.1	FAM206BP	0.146918	-0.545454	1.11634	-0.488611	0.625117	NA	No change
ENSG00000160256.11	FAM207A	452.175	0.995465	0.141665	7.02689	2.1119e-12	2.59748e-11	Upregulated
ENSG00000228797.2	FAM207BP	6.90782	0.626076	0.173409	3.6104	0.000305729	0.000851572	Upregulated
ENSG00000232797.1	FAM207CP	0.00297619	-0.0227662	2.91983	-0.00779709	0.993779	NA	No change
ENSG00000163946.12	FAM208A	3346.03	-0.800899	0.094982	-8.43212	3.39467e-17	9.84282e-16	Downregulated
ENSG00000108021.18	FAM208B	3005.31	-0.917523	0.112582	-8.14984	3.64393e-16	8.77151e-15	Downregulated
ENSG00000124103.8	FAM209A	4.92197	0.226221	0.219373	1.03121	0.30244	0.38987	No change
ENSG00000213714.1	FAM209B	6.31822	0.220689	0.177149	1.24578	0.212844	0.290774	No change
ENSG00000108950.10	FAM20A	2047.73	0.597233	0.17875	3.34117	0.000834254	0.00212267	Upregulated
ENSG00000116199.10	FAM20B	2969.23	-0.551245	0.0731389	-7.53697	4.8103e-14	7.98361e-13	Downregulated
ENSG00000177706.8	FAM20C	1895	0.56967	0.180406	3.15772	0.0015901	0.0038095	Upregulated
ENSG00000177150.11	FAM210A	667.684	0.0567205	0.115666	0.490382	0.623864	0.694198	No change
ENSG00000124098.9	FAM210B	3298.77	0.0232335	0.110007	0.2112	0.832731	0.869585	No change
ENSG00000213770.3	FAM210CP	0.993111	0.0906317	0.382544	0.236918	0.81272	0.853085	No change
ENSG00000185614.4	FAM212A	66.323	0.77395	0.190133	4.07057	4.6899e-05	0.000154407	Upregulated
ENSG00000197852.9	FAM212B	262.655	-0.00121477	0.139792	-0.00868984	0.993067	0.994633	No change
ENSG00000227811.2	FAM212B-AS1	5.8804	0.225371	0.243069	0.92719	0.353828	0.443355	No change
ENSG00000122378.12	FAM213A	2987.18	0.228982	0.104505	2.19111	0.0284438	0.0506079	No change
ENSG00000157870.13	FAM213B	1335.4	0.53436	0.163372	3.27081	0.00107238	0.00266868	Upregulated
ENSG00000047346.11	FAM214A	2266.92	-0.914361	0.13659	-6.69421	2.16845e-11	2.23856e-10	Downregulated
ENSG00000005238.18	FAM214B	1005.12	0.379195	0.118211	3.20778	0.00133763	0.00325871	No change
ENSG00000267496.3	FAM215A	1.4863	0.272298	0.316134	0.861337	0.389052	0.478786	No change
ENSG00000232300.1	FAM215B	5.66905	-1.08528	0.214757	-5.05351	4.33756e-07	2.09393e-06	Downregulated
ENSG00000204856.10	FAM216A	213.653	0.121894	0.168973	0.721382	0.470674	0.556821	No change
ENSG00000179813.5	FAM216B	250.578	-0.472151	0.404292	-1.16785	0.242868	0.325149	No change
ENSG00000145975.12	FAM217A	10.8212	-2.77713	0.342325	-8.11256	4.95658e-16	1.1711e-14	Downregulated
ENSG00000196227.9	FAM217B	1086.37	-0.475298	0.111628	-4.25786	2.06389e-05	7.2916e-05	No change
ENSG00000250486.3	FAM218A	33.3099	-0.808468	0.246506	-3.27971	0.00103913	0.00259334	Downregulated
ENSG00000221891.2	FAM218BP	0.0291805	-0.215817	2.91983	-0.0739141	0.941079	NA	No change
ENSG00000164970.13	FAM219A	926.653	0.267314	0.106126	2.51883	0.0117745	0.0230638	No change
ENSG00000178761.13	FAM219B	464.44	-0.075162	0.0835625	-0.89947	0.368402	0.458183	No change
ENSG00000099290.14	FAM21A	1261.77	-0.223094	0.0714336	-3.12309	0.00178963	0.00423686	No change
ENSG00000172661.16	FAM21C	1173.56	-0.252519	0.0735434	-3.43361	0.000595605	0.0015621	No change
ENSG00000235618.6	FAM21EP	13.0339	0.0742563	0.160086	0.463853	0.642753	0.710396	No change
ENSG00000237840.5	FAM21FP	16.1023	0.288097	0.136397	2.11219	0.0346703	0.0604032	No change
ENSG00000178397.11	FAM220A	1065.03	0.533858	0.095775	5.57409	2.48826e-08	1.50173e-07	Upregulated
ENSG00000176007.10	FAM220BP	0.359315	-0.451386	0.654859	-0.689287	0.490643	0.575157	No change
ENSG00000213612.3	FAM220CP	5.99512	-0.111283	0.228533	-0.486943	0.626298	0.696403	No change
ENSG00000188732.9	FAM221A	446.625	-0.451158	0.164137	-2.74867	0.00598379	0.0125817	No change
ENSG00000204930.8	FAM221B	18.7563	0.108691	0.289678	0.375214	0.707502	0.766188	No change
ENSG00000139438.5	FAM222A	165.002	-0.749763	0.234531	-3.19686	0.00138934	0.00337272	Downregulated
ENSG00000255650.4	FAM222A-AS1	15.3028	0.845371	0.321017	2.63341	0.00845312	0.0171575	Upregulated
ENSG00000173065.12	FAM222B	1916.18	-0.060163	0.120194	-0.500551	0.616687	0.687791	No change
ENSG00000279245.1	FAM223A	0.0157523	0.0674015	2.91983	0.023084	0.981583	NA	No change
ENSG00000272681.2	FAM223A	0.0425893	-0.162639	2.51047	-0.0647843	0.948346	NA	No change
ENSG00000233522.1	FAM224A	0.0573961	-0.228528	1.62685	-0.140473	0.888286	NA	No change
ENSG00000230663.1	FAM224B	0.916084	-0.428704	0.778742	-0.550508	0.581971	0.657265	No change
ENSG00000231528.2	FAM225A	38.3552	0.578042	0.213658	2.70545	0.00682112	0.0141597	Upregulated
ENSG00000225684.3	FAM225B	25.0999	0.295763	0.219493	1.34748	0.177825	0.249891	No change
ENSG00000184949.14	FAM227A	355.749	-0.88013	0.232998	-3.77742	0.000158459	0.000468383	Downregulated
ENSG00000166262.14	FAM227B	151.834	-0.664235	0.143734	-4.62128	3.81383e-06	1.54651e-05	Downregulated
ENSG00000186453.11	FAM228A	16.3878	-0.624453	0.27675	-2.25638	0.0240466	0.0435598	Downregulated
ENSG00000219626.7	FAM228B	253.362	0.137343	0.113831	1.20655	0.227606	0.307693	No change
ENSG00000225828.1	FAM229A	95.8546	0.480439	0.163632	2.93609	0.00332375	0.00740069	No change
ENSG00000203778.6	FAM229B	266.593	0.642571	0.164483	3.90662	9.35972e-05	0.000289767	Upregulated
ENSG00000277870.3	FAM230A	0.0181509	-0.141833	2.91983	-0.0485759	0.961257	NA	No change
ENSG00000188280.10	FAM230A	1.24225	-0.571799	0.596181	-0.959103	0.337507	0.426693	No change
ENSG00000215498.7	FAM230B	0.405926	-1.08121	0.795529	-1.3591	0.174113	0.245417	No change
ENSG00000279516.1	FAM230C	6.47852	-4.39353	0.855755	-5.1341	2.83495e-07	1.4145e-06	Downregulated
ENSG00000279132.1	FAM231A	0.00640759	-0.0227662	2.91983	-0.00779709	0.993779	NA	No change
ENSG00000237847.2	FAM231A	0.0184765	-0.0967496	2.91983	-0.0331353	0.973567	NA	No change
ENSG00000268991.2	FAM231C	0.189953	-0.150454	0.861464	-0.174649	0.861355	NA	No change
ENSG00000272058.2	FAM231D	0.362555	0.136645	0.475231	0.287533	0.773704	0.8206	No change
ENSG00000203795.2	FAM24A	0.243094	-0.786927	1.16427	-0.675895	0.499107	0.583062	No change
ENSG00000213185.5	FAM24B	81.2328	0.0623196	0.148934	0.418438	0.675627	0.738895	No change
ENSG00000188100.8	FAM25A	1.06664	2.21399	0.674953	3.28021	0.00103728	0.00258915	Upregulated
ENSG00000273225.3	FAM25BP	0.106718	-0.502039	2.30268	-0.218024	0.827411	NA	No change
ENSG00000276430.2	FAM25C	0.0411104	-0.207725	2.88209	-0.0720743	0.942543	NA	No change
ENSG00000231122.4	FAM25E	0.295511	0.469459	0.579189	0.810545	0.417627	0.506577	No change
ENSG00000189090.7	FAM25G	0.0498542	-0.117553	1.97205	-0.0596096	0.952467	NA	No change
ENSG00000164451.12	FAM26D	0.496952	-1.77737	0.741718	-2.39629	0.0165621	0.0312552	Downregulated
ENSG00000178033.5	FAM26E	295.451	-0.352756	0.172251	-2.04792	0.0405679	0.069395	No change
ENSG00000188820.11	FAM26F	364.777	1.04436	0.224508	4.65175	3.29126e-06	1.35041e-05	Upregulated
ENSG00000278763.1	FAM27B	0	NA	NA	NA	NA	NA	No change
ENSG00000154537.4	FAM27C	11.4333	1.02706	0.238724	4.3023	1.69033e-05	6.07052e-05	Upregulated
ENSG00000274026.1	FAM27E3	10.5075	0.215813	0.248918	0.867005	0.385939	0.475743	No change
ENSG00000204805.8	FAM27E4	0.0870845	0.50297	2.35691	0.213402	0.831013	NA	No change
ENSG00000178130.9	FAM27L	0.090394	-0.310606	2.31006	-0.134458	0.893041	NA	No change
ENSG00000105058.10	FAM32A	2585.45	0.44065	0.0917636	4.80201	1.57079e-06	6.8236e-06	No change
ENSG00000203416.2	FAM32B	1.46305	-1.08708	0.40951	-2.65458	0.00794075	0.0162098	Downregulated
ENSG00000122376.10	FAM35A	1110.16	-0.126411	0.0851308	-1.4849	0.13757	0.200692	No change
ENSG00000165874.11	FAM35BP	2.64044	-0.536269	0.235493	-2.27722	0.0227733	0.0415095	Downregulated
ENSG00000259096.1	FAM35CP	12.3779	-4.63771	0.544834	-8.51216	1.70723e-17	5.28609e-16	Downregulated
ENSG00000189014.7	FAM35DP	6.70013	-0.378171	0.17653	-2.14225	0.0321735	0.0565236	No change
ENSG00000071889.15	FAM3A	2202.63	1.0483	0.124553	8.41648	3.87958e-17	1.10883e-15	Upregulated
ENSG00000183844.15	FAM3B	1286.46	0.067373	0.299717	0.224789	0.822143	0.860682	No change
ENSG00000196937.9	FAM3C	3358.34	0.332397	0.173202	1.91912	0.0549686	0.0906594	No change
ENSG00000174028.6	FAM3C2	185.116	0.236929	0.182822	1.29595	0.194993	0.270192	No change
ENSG00000198643.5	FAM3D	186.802	-0.495873	0.374688	-1.32343	0.185693	0.259287	No change
ENSG00000224989.2	FAM41AY1	0.00471321	-0.104842	2.91983	-0.0359067	0.971357	NA	No change
ENSG00000226362.2	FAM41AY2	0.00793028	-0.104842	2.91983	-0.0359067	0.971357	NA	No change
ENSG00000230368.2	FAM41C	8.2915	-3.03616	0.533413	-5.69195	1.25594e-08	7.96378e-08	Downregulated
ENSG00000185112.5	FAM43A	319.436	-0.412836	0.186913	-2.2087	0.0271953	0.0485968	No change
ENSG00000183114.7	FAM43B	13.5621	0.420516	0.227147	1.8513	0.0641267	0.103787	No change
ENSG00000119979.14	FAM45A	723.301	0.209484	0.0891544	2.34967	0.01879	0.034967	No change
ENSG00000221930.6	FAM45B	7.27804	0.0535971	0.208018	0.257655	0.796673	0.839703	No change
ENSG00000112773.14	FAM46A	2642.83	-0.56159	0.169218	-3.31873	0.000904272	0.00228476	Downregulated
ENSG00000158246.7	FAM46B	213.077	0.311856	0.237301	1.31418	0.188786	0.262865	No change
ENSG00000183508.4	FAM46C	2834.78	-0.684107	0.178535	-3.83178	0.000127218	0.000383343	Downregulated
ENSG00000174016.10	FAM46D	1.47202	-1.81119	0.561723	-3.22435	0.0012626	0.00309227	Downregulated
ENSG00000185448.10	FAM47A	0.533467	-1.66352	0.953132	-1.74532	0.0809294	0.127067	No change
ENSG00000189132.6	FAM47B	0.125375	-0.290948	1.54763	-0.187996	0.85088	NA	No change
ENSG00000198173.4	FAM47C	0.519541	0.406864	0.699843	0.581365	0.560995	0.639042	No change
ENSG00000174678.9	FAM47DP	0.503925	-0.223344	0.620762	-0.35979	0.719004	0.775692	No change
ENSG00000189157.12	FAM47E	119.51	-0.566842	0.197014	-2.87716	0.00401272	0.00878864	Downregulated
ENSG00000118804.8	FAM47E-STBD1	174.591	0.731979	0.181576	4.03126	5.5478e-05	0.000179977	Upregulated
ENSG00000272414.4	FAM47E-STBD1	2.79242	-0.970394	0.28814	-3.36779	0.000757738	0.00194459	Downregulated
ENSG00000197872.10	FAM49A	706.993	-0.369577	0.156261	-2.36513	0.0180239	0.0336938	No change
ENSG00000153310.17	FAM49B	4296.67	0.1505	0.115302	1.30526	0.191805	0.2664	No change
ENSG00000071859.13	FAM50A	3573.29	1.07065	0.137336	7.79588	6.39619e-15	1.23976e-13	Upregulated
ENSG00000145945.5	FAM50B	502.528	0.882037	0.221476	3.98254	6.81824e-05	0.00021696	Upregulated
ENSG00000174137.11	FAM53A	89.6094	0.519319	0.174797	2.97098	0.00296849	0.00668397	Upregulated
ENSG00000189319.12	FAM53B	1255.79	-0.0933342	0.115364	-0.809041	0.418492	0.507346	No change
ENSG00000233334.3	FAM53B-AS1	19.0347	-4.97069	0.521775	-9.52651	1.62653e-21	1.11517e-19	Downregulated
ENSG00000120709.9	FAM53C	1415.26	-0.276208	0.0829504	-3.32979	0.0008691	0.00220391	No change
ENSG00000167695.13	FAM57A	1049.6	0.161867	0.122251	1.32405	0.185487	0.25904	No change
ENSG00000149926.12	FAM57B	16.5436	0.530654	0.293525	1.80786	0.0706278	0.112932	No change
ENSG00000262919.6	FAM58A	889.123	1.11197	0.129736	8.57103	1.0256e-17	3.30206e-16	Upregulated
ENSG00000233827.2	FAM58BP	0.151276	-0.0550117	0.890186	-0.061798	0.950724	NA	No change
ENSG00000231514.1	FAM58CP	0.0725146	0.447512	1.94525	0.230054	0.81805	NA	No change
ENSG00000231184.3	FAM58DP	0.39939	1.15669	0.559603	2.06699	0.038735	0.0665661	No change
ENSG00000139146.12	FAM60A	3938.7	-0.712531	0.16741	-4.25621	2.07922e-05	7.34068e-05	Downregulated
ENSG00000263829.1	FAM60BP	5.4097	-1.6831	0.327162	-5.14454	2.6818e-07	1.34128e-06	Downregulated
ENSG00000267742.1	FAM60CP	3.73457	-1.38455	0.285793	-4.84458	1.26878e-06	5.61056e-06	Downregulated
ENSG00000253488.1	FAM60DP	1.06542	-0.947986	0.544372	-1.74143	0.081608	0.127984	No change
ENSG00000143409.14	FAM63A	1150.66	0.0355311	0.128299	0.276939	0.781827	0.827502	No change
ENSG00000128923.9	FAM63B	1591.54	-0.902901	0.127584	-7.07691	1.474e-12	1.86827e-11	Downregulated
ENSG00000129195.14	FAM64A	346.712	-0.110929	0.234215	-0.473622	0.635769	0.704367	No change
ENSG00000039523.16	FAM65A	1988.84	0.281887	0.147189	1.91514	0.0554744	0.0913855	No change
ENSG00000111913.14	FAM65B	733.759	-0.435991	0.192687	-2.26269	0.0236546	0.0429307	No change
ENSG00000042062.10	FAM65C	116.888	-0.291539	0.201164	-1.44926	0.147265	0.212741	No change
ENSG00000227888.4	FAM66A	3.96402	-0.976944	0.333162	-2.93234	0.00336419	0.00748102	Downregulated
ENSG00000215374.5	FAM66B	15.0027	-0.527085	0.226166	-2.33052	0.0197787	0.036622	Downregulated
ENSG00000226711.5	FAM66C	46.1111	-0.561041	0.186003	-3.0163	0.00255878	0.00584862	Downregulated
ENSG00000255052.4	FAM66D	5.60722	-0.50338	0.217412	-2.31533	0.020595	0.0379854	Downregulated
ENSG00000225725.4	FAM66E	1.09145	-1.15189	0.469389	-2.45402	0.0141268	0.0271204	Downregulated
ENSG00000154511.10	FAM69A	728.239	-0.282025	0.126255	-2.23377	0.0254982	0.045888	No change
ENSG00000165716.8	FAM69B	704.513	0.469867	0.22293	2.10769	0.035058	0.0609842	No change
ENSG00000187773.8	FAM69C	7.28081	-0.539485	0.433035	-1.24582	0.212829	0.290772	No change
ENSG00000162771.7	FAM71A	0.327016	-0.856252	0.632457	-1.35385	0.175785	0.247416	No change
ENSG00000170613.4	FAM71B	0.0660597	-0.117555	2.38316	-0.0493271	0.960659	NA	No change
ENSG00000270683.1	FAM71BP1	0.0458857	-0.215817	2.91983	-0.0739141	0.941079	NA	No change
ENSG00000180219.1	FAM71C	2.56691	-4.22287	0.691933	-6.10301	1.04089e-09	8.00667e-09	Downregulated
ENSG00000172717.14	FAM71D	17.6766	0.344727	0.292224	1.17967	0.238133	0.319868	No change
ENSG00000142530.9	FAM71E1	97.1165	0.412098	0.195317	2.10989	0.0348675	0.0606918	No change
ENSG00000180043.10	FAM71E2	0.350711	0.0314748	0.691741	0.0455008	0.963708	0.972638	No change
ENSG00000135248.14	FAM71F1	3.06604	-0.838862	0.368658	-2.27545	0.022879	0.0416725	Downregulated
ENSG00000205085.7	FAM71F2	77.6292	-0.156935	0.22193	-0.707139	0.47948	0.564816	No change
ENSG00000196550.9	FAM72A	58.3192	-0.420148	0.18037	-2.32937	0.0198396	0.0367273	No change
ENSG00000188610.11	FAM72B	63.3744	-0.515313	0.21239	-2.42626	0.0152554	0.0290474	Downregulated
ENSG00000263513.4	FAM72C	26.2035	-0.255684	0.265957	-0.961376	0.336363	0.425693	No change
ENSG00000215784.5	FAM72D	38.295	-0.247749	0.218617	-1.13326	0.257107	0.341099	No change
ENSG00000180488.13	FAM73A	1319.75	-0.718498	0.100386	-7.15735	8.22524e-13	1.0871e-11	Downregulated
ENSG00000148343.17	FAM73B	832.3	0.417576	0.132085	3.16141	0.00157005	0.00376599	No change
ENSG00000215112.6	FAM74A1	0	NA	NA	NA	NA	NA	No change
ENSG00000274583.1	FAM74A4	0.051002	-0.117554	2.18667	-0.0537592	0.957127	NA	No change
ENSG00000274516.1	FAM74A6	0.0843146	0.238054	1.46344	0.162668	0.87078	NA	No change
ENSG00000277260.1	FAM74A7	0.0473657	-0.125649	2.82502	-0.0444772	0.964524	NA	No change
ENSG00000009780.14	FAM76A	601.311	0.0215644	0.0839833	0.25677	0.797356	0.840347	No change
ENSG00000077458.11	FAM76B	780.885	-0.595051	0.0943712	-6.30543	2.87392e-10	2.44029e-09	Downregulated
ENSG00000126882.11	FAM78A	405.965	0.15413	0.142018	1.08529	0.277795	0.363326	No change
ENSG00000188859.6	FAM78B	67.3009	0.545371	0.212086	2.57146	0.010127	0.0201433	Upregulated
ENSG00000157470.10	FAM81A	211.089	-0.307722	0.201704	-1.52561	0.127107	0.187555	No change
ENSG00000153347.8	FAM81B	144.383	0.0531199	0.304108	0.174674	0.861336	0.892544	No change
ENSG00000147689.15	FAM83A	5742.27	0.938963	0.283512	3.31189	0.000926672	0.00233572	Upregulated
ENSG00000204949.7	FAM83A-AS1	158.169	0.166647	0.279515	0.596201	0.551041	0.630119	No change
ENSG00000168143.8	FAM83B	147.406	-1.92183	0.416673	-4.61231	3.9822e-06	1.607e-05	Downregulated
ENSG00000125998.7	FAM83C	2.65091	-3.08205	0.589678	-5.22667	1.72586e-07	8.93331e-07	Downregulated
ENSG00000235214.1	FAM83C-AS1	3.0976	0.737399	0.263657	2.79681	0.00516104	0.0110177	Upregulated
ENSG00000101447.12	FAM83D	703.239	-0.507315	0.192311	-2.638	0.00833974	0.0169432	Downregulated
ENSG00000105523.3	FAM83E	1387.7	0.389514	0.240599	1.61893	0.105462	0.159734	No change
ENSG00000133477.15	FAM83F	581.093	-1.24255	0.332783	-3.73383	0.000188593	0.000549244	Downregulated
ENSG00000188522.13	FAM83G	1122.19	-0.18098	0.152956	-1.18321	0.236725	0.318284	No change
ENSG00000180921.6	FAM83H	5214.6	0.428439	0.147161	2.91137	0.00359852	0.00795826	No change
ENSG00000203499.9	FAM83H-AS1	1593.97	0.0263769	0.14767	0.178621	0.858235	0.890072	No change
ENSG00000162981.13	FAM84A	1012.9	-1.21596	0.259004	-4.69477	2.66908e-06	1.11257e-05	Downregulated
ENSG00000168672.3	FAM84B	4267.26	-0.210616	0.146551	-1.43715	0.150676	0.216886	No change
ENSG00000253893.2	FAM85B	4.38119	-0.211929	0.305813	-0.693002	0.488308	0.572989	No change
ENSG00000186523.13	FAM86B1	42.436	0.524715	0.206988	2.535	0.0112448	0.0221289	Upregulated
ENSG00000145002.11	FAM86B2	4.67656	-0.158267	0.289173	-0.547309	0.584166	0.659115	No change
ENSG00000173295.6	FAM86B3P	98.8219	0.0533032	0.158193	0.336951	0.736154	0.789883	No change
ENSG00000158483.14	FAM86C1	297.293	0.563712	0.109052	5.1692	2.35096e-07	1.18673e-06	Upregulated
ENSG00000160172.9	FAM86C2P	233.674	0.771198	0.115622	6.67	2.55796e-11	2.61083e-10	Upregulated
ENSG00000244026.5	FAM86DP	304.093	0.601956	0.151422	3.97536	7.02737e-05	0.000222917	Upregulated
ENSG00000251669.4	FAM86EP	180.044	0.394658	0.12637	3.12304	0.00178991	0.00423708	No change
ENSG00000164845.15	FAM86FP	52.036	0.238199	0.152787	1.55903	0.11899	0.177109	No change
ENSG00000166492.9	FAM86GP	15.5689	-0.101691	0.174925	-0.581343	0.561009	0.639043	No change
ENSG00000253540.4	FAM86HP	70.0267	-0.367953	0.149242	-2.46548	0.0136828	0.026366	No change
ENSG00000171084.14	FAM86JP	157.158	0.0999721	0.146002	0.684731	0.493514	0.577787	No change
ENSG00000163612.10	FAM86KP	2.94242	0.285821	0.269118	1.06207	0.288206	0.374676	No change
ENSG00000242731.3	FAM86LP	4.9019	-0.600787	0.356516	-1.68516	0.0919574	0.141939	No change
ENSG00000186234.7	FAM86MP	1.789	0.0619639	0.438595	0.141278	0.88765	0.913158	No change
ENSG00000182366.8	FAM87A	7.25032	-1.27906	0.328995	-3.88776	0.000101173	0.00031115	Downregulated
ENSG00000177757.2	FAM87B	14.0364	-0.82279	0.235215	-3.49803	0.000468712	0.00125654	Downregulated
ENSG00000182118.5	FAM89A	766.475	0.583346	0.16697	3.49371	0.000476354	0.0012754	Upregulated
ENSG00000176973.7	FAM89B	1034.1	1.14042	0.148205	7.69492	1.41588e-14	2.58864e-13	Upregulated
ENSG00000137414.5	FAM8A1	2529.12	-0.456843	0.104085	-4.38914	1.13799e-05	4.2218e-05	No change
ENSG00000254722.1	FAM8A2P	0.498889	-1.88929	0.817423	-2.31127	0.0208178	0.038346	Downregulated
ENSG00000224337.1	FAM8A3P	0.04021	-0.215817	2.91983	-0.0739141	0.941079	NA	No change
ENSG00000232730.1	FAM8A4P	0.460206	-1.3716	0.698206	-1.96446	0.0494764	0.0826693	No change
ENSG00000218772.2	FAM8A6P	0.393206	-1.30062	0.597424	-2.17705	0.0294767	0.0522398	No change
ENSG00000171847.9	FAM90A1	76.3985	0.0814678	0.250165	0.325656	0.744685	0.796959	No change
ENSG00000254597.1	FAM90A10P	0.0415739	-0.2898	2.87748	-0.100713	0.919778	NA	No change
ENSG00000233115.4	FAM90A11P	0.103357	-0.175352	1.55955	-0.112438	0.910476	NA	No change
ENSG00000254229.2	FAM90A12P	0.197026	-0.480235	1.10129	-0.436064	0.66279	NA	No change
ENSG00000223885.4	FAM90A13P	0	NA	NA	NA	NA	NA	No change
ENSG00000189393.5	FAM90A14P	0	NA	NA	NA	NA	NA	No change
ENSG00000230045.4	FAM90A15P	0	NA	NA	NA	NA	NA	No change
ENSG00000229477.3	FAM90A16P	0	NA	NA	NA	NA	NA	No change
ENSG00000223535.4	FAM90A17P	0	NA	NA	NA	NA	NA	No change
ENSG00000231656.4	FAM90A18P	0	NA	NA	NA	NA	NA	No change
ENSG00000237122.3	FAM90A19P	0	NA	NA	NA	NA	NA	No change
ENSG00000233295.3	FAM90A20P	1.20814	-0.994204	0.464604	-2.1399	0.0323632	0.0568307	No change
ENSG00000234749.5	FAM90A21P	0	NA	NA	NA	NA	NA	No change
ENSG00000215365.4	FAM90A22P	0	NA	NA	NA	NA	NA	No change
ENSG00000241737.2	FAM90A23P	0	NA	NA	NA	NA	NA	No change
ENSG00000215354.8	FAM90A24P	0.0675636	-0.146454	2.38765	-0.0613383	0.95109	NA	No change
ENSG00000251402.3	FAM90A25P	1.57815	-0.279821	0.403027	-0.694299	0.487495	0.572267	No change
ENSG00000229924.3	FAM90A26	0.728948	-0.646132	0.416931	-1.54973	0.121206	0.18	No change
ENSG00000189348.6	FAM90A27P	0.260612	-0.943033	0.906199	-1.04065	0.29804	0.385221	No change
ENSG00000269118.1	FAM90A28P	0.12595	-0.192737	1.10084	-0.175082	0.861015	NA	No change
ENSG00000205879.4	FAM90A2P	2.22931	-1.24801	0.397474	-3.13985	0.00169035	0.00402519	Downregulated
ENSG00000233132.4	FAM90A3P	0	NA	NA	NA	NA	NA	No change
ENSG00000249005.3	FAM90A4P	0	NA	NA	NA	NA	NA	No change
ENSG00000215373.4	FAM90A5P	0	NA	NA	NA	NA	NA	No change
ENSG00000248944.1	FAM90A6P	0	NA	NA	NA	NA	NA	No change
ENSG00000236660.6	FAM90A7P	0	NA	NA	NA	NA	NA	No change
ENSG00000224710.3	FAM90A8P	0	NA	NA	NA	NA	NA	No change
ENSG00000235825.3	FAM90A9P	0.00759439	-0.104842	2.91983	-0.0359067	0.971357	NA	No change
ENSG00000176853.14	FAM91A1	3491.66	-0.443309	0.0972144	-4.56011	5.11259e-06	2.02295e-05	No change
ENSG00000242352.2	FAM91A3P	2.33234	-0.745803	0.235993	-3.16027	0.00157622	0.0037796	Downregulated
ENSG00000188343.11	FAM92A1	790.481	-0.516174	0.142545	-3.62113	0.000293315	0.000820416	Downregulated
ENSG00000157021.9	FAM92A1P1	8.95124	-0.146662	0.216486	-0.677466	0.498111	0.582148	No change
ENSG00000230219.3	FAM92A1P2	0.308405	-1.08826	1.19095	-0.913775	0.360835	0.450328	No change
ENSG00000153789.11	FAM92B	114.194	0.705033	0.323091	2.18215	0.0290984	0.0516429	No change
ENSG00000223839.6	FAM95B1	1.83844	-0.442875	0.35992	-1.23048	0.218517	0.297421	No change
ENSG00000274628.3	FAM95B1	0.402444	-0.487997	0.564984	-0.863737	0.387733	0.477494	No change
ENSG00000273036.2	FAM95C	40.9861	0.138381	0.279248	0.495549	0.620213	0.690803	No change
ENSG00000166797.9	FAM96A	1751.76	0.189488	0.108099	1.75292	0.0796151	0.125294	No change
ENSG00000234048.1	FAM96AP1	1.64173	-4.01173	1.15001	-3.48843	0.000485857	0.00129843	Downregulated
ENSG00000224566.2	FAM96AP2	12.9682	-0.503493	0.289952	-1.73647	0.0824805	0.129173	No change
ENSG00000166595.10	FAM96B	2445.75	0.923911	0.132996	6.94691	3.73376e-12	4.40978e-11	Upregulated
ENSG00000119812.17	FAM98A	1823.81	0.154798	0.0748012	2.06946	0.0385027	0.0662088	No change
ENSG00000171262.10	FAM98B	1381.23	-0.680319	0.0935209	-7.27452	3.47661e-13	4.92704e-12	Downregulated
ENSG00000130244.11	FAM98C	531.989	0.746218	0.117619	6.34435	2.23367e-10	1.93225e-09	Upregulated
ENSG00000205866.3	FAM99A	0.111425	-0.122018	1.10113	-0.110812	0.911766	NA	No change
ENSG00000205865.4	FAM99B	0.0532262	-0.2898	2.77937	-0.104268	0.916957	NA	No change
ENSG00000183304.9	FAM9A	0.38859	-0.351495	1.09233	-0.321786	0.747615	0.79919	No change
ENSG00000177138.14	FAM9B	13.3726	-0.66274	0.523147	-1.26683	0.205215	0.282032	No change
ENSG00000187268.10	FAM9C	2.30583	-1.5331	0.441442	-3.47295	0.000514779	0.00136834	Downregulated
ENSG00000198690.8	FAN1	634.313	-0.649179	0.0936927	-6.92881	4.24381e-12	4.95879e-11	Downregulated
ENSG00000187741.13	FANCA	708.264	-0.253872	0.138997	-1.82646	0.067781	0.108989	No change
ENSG00000181544.12	FANCB	78.5237	-0.850969	0.177034	-4.80682	1.53352e-06	6.67868e-06	Downregulated
ENSG00000158169.10	FANCC	637.249	-0.698028	0.135397	-5.15543	2.53051e-07	1.26975e-06	Downregulated
ENSG00000144554.9	FANCD2	750.993	-0.402212	0.123949	-3.24499	0.00117456	0.00289774	No change
ENSG00000163705.11	FANCD2OS	4.68	-0.614371	0.307158	-2.00018	0.0454809	0.0767786	No change
ENSG00000230342.2	FANCD2P2	1.08004	-0.912302	0.56668	-1.60991	0.107419	0.162319	No change
ENSG00000112039.3	FANCE	399.349	-0.00738584	0.148005	-0.0499028	0.9602	0.969763	No change
ENSG00000183161.4	FANCF	873.367	-0.201225	0.0900208	-2.23531	0.0253968	0.0457288	No change
ENSG00000221829.8	FANCG	764.68	0.108129	0.131352	0.823205	0.410391	0.499669	No change
ENSG00000140525.16	FANCI	1532.09	-0.725785	0.151988	-4.77527	1.79463e-06	7.71378e-06	Downregulated
ENSG00000115392.10	FANCL	750.912	-0.246581	0.0941695	-2.61848	0.00883225	0.0178344	No change
ENSG00000187790.9	FANCM	386.62	-1.24035	0.155615	-7.97064	1.57861e-15	3.41943e-14	Downregulated
ENSG00000203780.9	FANK1	261.516	0.0440899	0.169872	0.259548	0.795212	0.838313	No change
ENSG00000233409.1	FANK1-AS1	2.08564	-4.26324	1.03497	-4.11918	3.8023e-05	0.000127341	Downregulated
ENSG00000078098.12	FAP	892.199	0.112246	0.205512	0.546178	0.584944	0.659814	No change
ENSG00000197601.11	FAR1	2716.94	-0.703342	0.10202	-6.89413	5.41956e-12	6.21133e-11	Downregulated
ENSG00000254791.1	FAR1-IT1	3.14805	-3.84503	0.553456	-6.94732	3.72303e-12	4.39824e-11	Downregulated
ENSG00000235879.1	FAR1P1	0.132132	-0.246372	1.02946	-0.239322	0.810856	NA	No change
ENSG00000064763.9	FAR2	422.945	-0.907766	0.198715	-4.56819	4.91946e-06	1.95223e-05	Downregulated
ENSG00000180178.9	FAR2P1	74.5274	-2.20073	0.618063	-3.56069	0.000369878	0.00101268	Downregulated
ENSG00000178162.7	FAR2P2	18.4355	-1.30932	0.318214	-4.11459	3.87873e-05	0.000129712	Downregulated
ENSG00000240253.4	FAR2P3	1.31502	-1.96853	0.51219	-3.84336	0.000121364	0.000367288	Downregulated
ENSG00000231431.6	FAR2P4	21.2003	-4.65479	0.640067	-7.27235	3.53279e-13	4.99897e-12	Downregulated
ENSG00000152767.14	FARP1	3930.68	-0.691888	0.109785	-6.30219	2.93463e-10	2.48589e-09	Downregulated
ENSG00000231194.1	FARP1-AS1	3.03673	-1.11751	0.298301	-3.74624	0.000179506	0.000525003	Downregulated
ENSG00000006607.12	FARP2	1744.98	-0.815926	0.102755	-7.94051	2.01357e-15	4.26927e-14	Downregulated
ENSG00000145982.10	FARS2	620.915	0.164447	0.0874573	1.88031	0.0600657	0.0979995	No change
ENSG00000179115.9	FARSA	2157.79	0.508756	0.13768	3.69522	0.0002197	0.000631376	Upregulated
ENSG00000266975.1	FARSA-AS1	1.85588	-1.30018	0.418564	-3.10628	0.00189456	0.00445928	Downregulated
ENSG00000116120.9	FARSB	2105.54	0.254431	0.106345	2.39252	0.0167333	0.0315435	No change
ENSG00000231060.1	FARSBP1	0.206046	-0.525201	1.41244	-0.371839	0.710013	NA	No change
ENSG00000026103.18	FAS	1186.72	0.687275	0.193456	3.55262	0.000381416	0.00104124	Upregulated
ENSG00000275689.1	FAS-AS1	0	NA	NA	NA	NA	NA	No change
ENSG00000275693.1	FAS-AS1	3.34126	-3.00057	0.536437	-5.59352	2.2251e-08	1.35443e-07	Downregulated
ENSG00000117560.7	FASLG	71.1708	0.462473	0.240321	1.9244	0.0543042	0.089708	No change
ENSG00000169710.6	FASN	13442.9	0.108333	0.214617	0.504773	0.613719	0.68521	No change
ENSG00000164896.18	FASTK	3138.97	1.19766	0.133374	8.97969	2.71529e-19	1.14352e-17	Upregulated
ENSG00000138399.16	FASTKD1	835.679	-0.240074	0.105498	-2.27564	0.0228676	0.0416566	No change
ENSG00000118246.12	FASTKD2	1565.81	-0.18548	0.0906474	-2.04617	0.0407401	0.0696482	No change
ENSG00000124279.10	FASTKD3	608.209	0.22072	0.125063	1.76487	0.0775857	0.122435	No change
ENSG00000215251.3	FASTKD5	829.714	-0.550718	0.0863464	-6.37801	1.79401e-10	1.58253e-09	Downregulated
ENSG00000083857.12	FAT1	8611.5	-1.22997	0.189721	-6.48302	8.99072e-11	8.34299e-10	Downregulated
ENSG00000217809.1	FAT1P1	0.0919809	-0.400773	2.05498	-0.195025	0.845373	NA	No change
ENSG00000086570.11	FAT2	188.643	-2.19529	0.33769	-6.50092	7.98298e-11	7.47409e-10	Downregulated
ENSG00000165323.14	FAT3	150.346	-3.04174	0.327363	-9.29167	1.51888e-20	8.49263e-19	Downregulated
ENSG00000196159.10	FAT4	972.406	-1.24257	0.251166	-4.94722	7.52796e-07	3.48194e-06	Downregulated
ENSG00000147378.10	FATE1	13.283	0.334544	0.240745	1.38962	0.164644	0.233985	No change
ENSG00000149806.9	FAU	14225.4	1.12095	0.144983	7.73158	1.06216e-14	1.97965e-13	Upregulated
ENSG00000235297.3	FAUP1	14.2155	0.936493	0.202294	4.62937	3.66785e-06	1.49231e-05	Upregulated
ENSG00000237806.1	FAUP2	0.284152	-0.974399	0.883481	-1.10291	0.270066	0.35498	No change
ENSG00000146267.11	FAXC	521.746	0.0649316	0.192134	0.33795	0.735401	0.789279	No change
ENSG00000170271.9	FAXDC2	1662.86	-0.375355	0.235647	-1.59287	0.11119	0.167043	No change
ENSG00000281844.1	FBF1	0	NA	NA	NA	NA	NA	No change
ENSG00000188878.15	FBF1	253.323	0.589798	0.152289	3.8729	0.000107549	0.000328979	Upregulated
ENSG00000105202.6	FBL	4417.88	0.396998	0.141184	2.81192	0.0049246	0.0105668	No change
ENSG00000162458.11	FBLIM1	2416.55	0.0490564	0.141938	0.345619	0.729629	0.784618	No change
ENSG00000188573.7	FBLL1	18.7631	0.531257	0.453748	1.17082	0.241671	0.323856	No change
ENSG00000077942.16	FBLN1	5438.57	-0.0340728	0.18288	-0.186312	0.8522	0.885268	No change
ENSG00000163520.12	FBLN2	2372.66	0.639125	0.199331	3.20635	0.00134432	0.00327345	Upregulated
ENSG00000140092.13	FBLN5	1754.55	-0.375816	0.191613	-1.96133	0.0498408	0.0831516	No change
ENSG00000144152.11	FBLN7	336.819	0.369257	0.220247	1.67656	0.0936284	0.14421	No change
ENSG00000166147.12	FBN1	5488.04	-0.454524	0.205619	-2.21051	0.0270697	0.0483929	No change
ENSG00000138829.9	FBN2	115.061	-1.04925	0.26042	-4.02906	5.59997e-05	0.000181491	Downregulated
ENSG00000142449.11	FBN3	156.103	-1.87277	0.369998	-5.06156	4.1585e-07	2.01382e-06	Downregulated
ENSG00000165140.8	FBP1	3831.49	0.904951	0.190241	4.75687	1.96618e-06	8.38855e-06	Upregulated
ENSG00000130957.4	FBP2	7.51579	-0.987796	0.294985	-3.34863	0.000812126	0.00207056	Downregulated
ENSG00000237743.3	FBP2P1	0.0595404	-0.125647	2.40566	-0.0522297	0.958346	NA	No change
ENSG00000156860.14	FBRS	3568.96	0.283366	0.119732	2.36668	0.0179485	0.0335664	No change
ENSG00000112787.11	FBRSL1	2275.8	-0.0201548	0.144024	-0.139941	0.888707	0.913995	No change
ENSG00000127452.7	FBXL12	618.345	0.398312	0.0792479	5.02615	5.00432e-07	2.3863e-06	No change
ENSG00000161040.15	FBXL13	147.762	-0.967206	0.289469	-3.34132	0.000833823	0.00212177	Downregulated
ENSG00000171823.6	FBXL14	480.318	-0.315672	0.152095	-2.07548	0.0379416	0.0653709	No change
ENSG00000107872.11	FBXL15	502.723	1.09956	0.152904	7.19116	6.42425e-13	8.67481e-12	Upregulated
ENSG00000127585.10	FBXL16	494.64	1.68717	0.243743	6.92189	4.4565e-12	5.18758e-11	Upregulated
ENSG00000145743.14	FBXL17	1016.85	-0.489662	0.107291	-4.56385	5.02243e-06	1.98984e-05	No change
ENSG00000155034.17	FBXL18	336.839	0.120442	0.142678	0.844151	0.398585	0.488171	No change
ENSG00000099364.15	FBXL19	1045.46	0.364083	0.151154	2.40868	0.0160102	0.0303218	No change
ENSG00000260852.1	FBXL19-AS1	173.972	-0.145778	0.172363	-0.845761	0.397686	0.487355	No change
ENSG00000153558.12	FBXL2	398.3	-0.259062	0.145354	-1.78229	0.0747021	0.118444	No change
ENSG00000108306.10	FBXL20	1630.16	-0.571862	0.114	-5.01633	5.26674e-07	2.50108e-06	Downregulated
ENSG00000164616.13	FBXL21	3.20038	-1.30015	0.772761	-1.68248	0.0924758	0.142658	No change
ENSG00000197361.6	FBXL22	50.9321	-0.211758	0.129753	-1.63201	0.102678	0.156082	No change
ENSG00000005812.9	FBXL3	2108.17	-0.368832	0.10072	-3.66195	0.000250299	0.000710668	No change
ENSG00000112234.7	FBXL4	1195.46	-0.694662	0.110189	-6.30427	2.89559e-10	2.45574e-09	Downregulated
ENSG00000118564.13	FBXL5	4259.75	0.000836562	0.10533	0.00794226	0.993663	0.995024	No change
ENSG00000182325.9	FBXL6	965.001	0.837785	0.164035	5.10735	3.26714e-07	1.6094e-06	Upregulated
ENSG00000183580.9	FBXL7	357.729	-0.301996	0.177436	-1.702	0.0887563	0.137695	No change
ENSG00000135722.7	FBXL8	322.644	0.803235	0.159737	5.02848	4.94374e-07	2.35936e-06	Upregulated
ENSG00000147912.11	FBXO10	190.894	0.0192776	0.125972	0.15303	0.878374	0.905655	No change
ENSG00000138081.18	FBXO11	1428.42	-0.925117	0.0912371	-10.1397	3.68221e-24	4.20969e-22	Downregulated
ENSG00000141665.10	FBXO15	57.4665	0.308579	0.226082	1.36489	0.172286	0.243258	No change
ENSG00000214050.6	FBXO16	142.511	0.162092	0.158912	1.02001	0.307723	0.39543	No change
ENSG00000269190.4	FBXO17	338.242	0.468059	0.236716	1.9773	0.0480076	0.0804867	No change
ENSG00000134452.18	FBXO18	2340.32	-0.136107	0.0749708	-1.81547	0.0694519	0.111346	No change
ENSG00000116661.9	FBXO2	981.298	1.93461	0.256774	7.53428	4.91022e-14	8.12312e-13	Upregulated
ENSG00000135108.13	FBXO21	2460.4	-0.681571	0.0859535	-7.92954	2.19966e-15	4.63608e-14	Downregulated
ENSG00000167196.12	FBXO22	1303.43	-0.305642	0.0987536	-3.09499	0.00196817	0.00461309	No change
ENSG00000106336.11	FBXO24	37.8909	0.738137	0.165197	4.46822	7.88732e-06	3.01696e-05	Upregulated
ENSG00000147364.15	FBXO25	1320.16	-0.493406	0.120953	-4.07931	4.51696e-05	0.000149076	No change
ENSG00000161243.7	FBXO27	293.154	-0.0892542	0.279379	-0.319474	0.749367	0.800754	No change
ENSG00000143756.10	FBXO28	2691.61	-0.389309	0.0896688	-4.34164	1.41426e-05	5.15785e-05	No change
ENSG00000110429.12	FBXO3	1687.96	-0.365053	0.0950729	-3.83971	0.000123178	0.000372217	No change
ENSG00000254508.4	FBXO3-AS1	0.0940784	-0.0102113	1.45267	-0.00702933	0.994391	NA	No change
ENSG00000118496.4	FBXO30	952.116	-0.702401	0.103187	-6.80709	9.95925e-12	1.09381e-10	Downregulated
ENSG00000103264.14	FBXO31	999.387	0.230199	0.0900772	2.55558	0.0106012	0.0209857	No change
ENSG00000156804.6	FBXO32	2857.8	0.249229	0.191588	1.30086	0.193306	0.268218	No change
ENSG00000165355.7	FBXO33	904.438	-0.545234	0.116601	-4.67608	2.9241e-06	1.21142e-05	Downregulated
ENSG00000178974.8	FBXO34	2174.86	-0.370801	0.0986307	-3.75949	0.000170261	0.000500123	No change
ENSG00000153832.10	FBXO36	273.344	-0.0781972	0.123615	-0.632587	0.527004	0.608614	No change
ENSG00000231534.1	FBXO36-IT1	2.863	-4.28172	0.767026	-5.58224	2.37444e-08	1.43774e-07	Downregulated
ENSG00000266117.1	FBXO36P1	3.04129	0.318841	0.309609	1.02982	0.303095	0.390538	No change
ENSG00000145868.15	FBXO38	1799.43	-0.563705	0.098523	-5.72155	1.05554e-08	6.77607e-08	Downregulated
ENSG00000177294.6	FBXO39	12.5376	0.132703	0.27186	0.488128	0.625459	0.695671	No change
ENSG00000151876.11	FBXO4	615.617	0.877254	0.131916	6.6501	2.92892e-11	2.95931e-10	Upregulated
ENSG00000163833.7	FBXO40	9.25589	-3.47534	0.484122	-7.17863	7.04118e-13	9.42499e-12	Downregulated
ENSG00000163013.10	FBXO41	550	-0.0538283	0.168552	-0.319358	0.749455	0.800818	No change
ENSG00000037637.9	FBXO42	1261.11	-0.300937	0.0660504	-4.55617	5.20946e-06	2.05775e-05	No change
ENSG00000156509.12	FBXO43	39.4348	-0.0239538	0.198982	-0.120382	0.904181	0.926188	No change
ENSG00000132879.12	FBXO44	714.69	1.03007	0.129792	7.93631	2.08281e-15	4.40797e-14	Upregulated
ENSG00000174013.7	FBXO45	1156.45	-0.431658	0.119625	-3.60842	0.000308067	0.000857203	No change
ENSG00000177051.5	FBXO46	889.828	-0.0725388	0.122825	-0.590586	0.554798	0.633409	No change
ENSG00000204952.2	FBXO47	3.89517	-0.456727	0.341064	-1.33912	0.18053	0.253291	No change
ENSG00000204923.3	FBXO48	183.709	-0.228123	0.0940795	-2.42479	0.0153173	0.0291466	No change
ENSG00000112029.8	FBXO5	457.935	-0.512392	0.145247	-3.52774	0.000419124	0.00113455	Downregulated
ENSG00000116663.9	FBXO6	963.878	1.08346	0.151035	7.17358	7.30641e-13	9.73759e-12	Upregulated
ENSG00000100225.16	FBXO7	3618.57	0.0109039	0.0682537	0.159756	0.873073	0.901953	No change
ENSG00000164117.11	FBXO8	794.613	0.166561	0.092023	1.81	0.0702961	0.112465	No change
ENSG00000112146.15	FBXO9	2036.51	-0.0890398	0.0853447	-1.0433	0.296811	0.383881	No change
ENSG00000171931.11	FBXW10	11.0844	0.315889	0.30063	1.05076	0.293371	0.380285	No change
ENSG00000072803.16	FBXW11	2379.46	-0.48827	0.0876063	-5.57346	2.49724e-08	1.50616e-07	No change
ENSG00000230870.2	FBXW11P1	8.46685	-0.0805521	0.217463	-0.370417	0.711072	0.769141	No change
ENSG00000164049.13	FBXW12	6.9468	-1.43364	0.306268	-4.68102	2.85454e-06	1.18495e-05	Downregulated
ENSG00000119402.15	FBXW2	3104	-0.583195	0.0867245	-6.72468	1.75979e-11	1.84438e-10	Downregulated
ENSG00000107829.12	FBXW4	2052.49	0.330612	0.121975	2.71049	0.00671837	0.0139667	No change
ENSG00000230701.2	FBXW4P1	43.3432	-0.0880471	0.197733	-0.445282	0.656116	0.722099	No change
ENSG00000159069.12	FBXW5	4716.34	0.713281	0.162772	4.3821	1.17543e-05	4.3481e-05	Upregulated
ENSG00000109670.12	FBXW7	1223.2	-0.869966	0.131392	-6.62114	3.56438e-11	3.54155e-10	Downregulated
ENSG00000174989.11	FBXW8	818.098	-0.420661	0.0878124	-4.79045	1.66411e-06	7.19373e-06	No change
ENSG00000132004.11	FBXW9	374.376	0.761251	0.14113	5.39397	6.89167e-08	3.82554e-07	Upregulated
ENSG00000162897.13	FCAMR	14.6682	1.1133	0.296201	3.75859	0.000170876	0.000501867	Upregulated
ENSG00000186431.17	FCAR	23.7805	-0.216234	0.266496	-0.811396	0.417138	0.506104	No change
ENSG00000179639.9	FCER1A	264.162	0.5778	0.352031	1.64133	0.100728	0.153554	No change
ENSG00000158869.9	FCER1G	2135.79	0.951016	0.182129	5.22165	1.77333e-07	9.16053e-07	Upregulated
ENSG00000104921.13	FCER2	33.7851	1.06852	0.29305	3.6462	0.000266145	0.000751492	Upregulated
ENSG00000119616.10	FCF1	1711.9	-0.0861201	0.0785277	-1.09668	0.27278	0.357832	No change
ENSG00000227436.1	FCF1P1	5.81147	-3.84232	0.497682	-7.72042	1.15946e-14	2.14623e-13	Downregulated
ENSG00000218490.1	FCF1P10	0.281256	-0.931217	1.19183	-0.781335	0.434605	0.523055	No change
ENSG00000228638.1	FCF1P2	166.757	0.00516766	0.0877973	0.058859	0.953064	0.964473	No change
ENSG00000239997.1	FCF1P3	0.807756	-2.79397	0.991659	-2.81747	0.00484034	0.0104074	Downregulated
ENSG00000226112.1	FCF1P4	0.253921	-1.00726	1.42105	-0.708816	0.478439	0.563892	No change
ENSG00000220392.1	FCF1P5	14.3194	-5.51776	0.646425	-8.5358	1.39185e-17	4.39223e-16	Downregulated
ENSG00000225671.2	FCF1P6	0.329297	-1.20328	0.718411	-1.67492	0.0939508	0.144634	No change
ENSG00000224727.1	FCF1P7	23.6563	-3.34457	0.396438	-8.43656	3.26808e-17	9.53581e-16	Downregulated
ENSG00000251111.2	FCF1P8	13.7428	-4.47163	0.513056	-8.71568	2.89025e-18	1.02275e-16	Downregulated
ENSG00000231478.1	FCF1P9	0.108403	-0.477404	2.91982	-0.163505	0.870121	NA	No change
ENSG00000275395.3	FCGBP	3175.35	0.0909243	0.319414	0.28466	0.775905	0.82248	No change
ENSG00000150337.12	FCGR1A	301.422	0.928051	0.201618	4.603	4.16442e-06	1.67453e-05	Upregulated
ENSG00000198019.11	FCGR1B	50.9836	0.805082	0.201926	3.98701	6.6911e-05	0.000213258	Upregulated
ENSG00000265531.2	FCGR1C	21.1396	0.819585	0.219042	3.74167	0.000182799	0.000533822	Upregulated
ENSG00000143226.12	FCGR2A	2731.5	0.374939	0.169684	2.20963	0.0271305	0.0484904	No change
ENSG00000072694.17	FCGR2B	670.142	0.633783	0.198467	3.1934	0.0014061	0.00340874	Upregulated
ENSG00000244682.6	FCGR2C	289.832	-0.827298	0.245758	-3.36632	0.000761789	0.00195401	Downregulated
ENSG00000203747.8	FCGR3A	4073.2	0.577374	0.195678	2.95064	0.00317117	0.00709319	Upregulated
ENSG00000162747.8	FCGR3B	99.7997	-0.609453	0.268681	-2.26831	0.0233104	0.0423593	Downregulated
ENSG00000104870.11	FCGRT	6109.28	0.708804	0.149987	4.72577	2.29249e-06	9.66613e-06	Upregulated
ENSG00000130475.13	FCHO1	481.628	0.90509	0.177156	5.10899	3.23886e-07	1.59734e-06	Upregulated
ENSG00000157107.12	FCHO2	2781.88	-0.43771	0.146989	-2.97784	0.00290289	0.00655066	No change
ENSG00000197948.9	FCHSD1	712.045	0.343798	0.113695	3.02387	0.00249562	0.00571929	No change
ENSG00000137478.13	FCHSD2	1873.97	-0.367621	0.0930159	-3.95223	7.74251e-05	0.000243412	No change
ENSG00000085265.9	FCN1	381.268	0.379347	0.210366	1.80327	0.0713456	0.113894	No change
ENSG00000160339.14	FCN2	2.43585	-0.0945602	0.333529	-0.283514	0.776783	0.823164	No change
ENSG00000142748.11	FCN3	295.984	0.167086	0.264322	0.63213	0.527302	0.608912	No change
ENSG00000163534.13	FCRL1	69.1304	-0.382159	0.303673	-1.25845	0.208228	0.28539	No change
ENSG00000132704.14	FCRL2	152.76	-0.480799	0.271808	-1.76889	0.076912	0.121484	No change
ENSG00000160856.19	FCRL3	144.562	-0.237497	0.245582	-0.967077	0.333506	0.422666	No change
ENSG00000163518.9	FCRL4	18.9323	-0.330695	0.276227	-1.19719	0.231234	0.31193	No change
ENSG00000143297.17	FCRL5	720.181	-0.888675	0.268388	-3.31115	0.000929119	0.0023415	Downregulated
ENSG00000181036.12	FCRL6	74.2195	0.0457437	0.19223	0.237963	0.81191	0.85239	No change
ENSG00000132185.15	FCRLA	165.258	0.0340021	0.268475	0.126649	0.899218	0.922525	No change
ENSG00000162746.13	FCRLB	55.5948	0.171994	0.186894	0.920275	0.357429	0.446925	No change
ENSG00000181617.5	FDCSP	122.871	1.10841	0.337058	3.28848	0.00100728	0.00252097	Upregulated
ENSG00000079459.11	FDFT1	4869.06	0.21487	0.137842	1.55882	0.11904	0.177171	No change
ENSG00000160752.13	FDPS	4428.32	0.542577	0.130336	4.16292	3.14208e-05	0.000107011	Upregulated
ENSG00000225462.1	FDPSP1	0.909581	0.128849	0.413347	0.311722	0.755252	0.805312	No change
ENSG00000233980.1	FDPSP2	6.04761	-2.20812	0.447087	-4.93889	7.85672e-07	3.622e-06	Downregulated
ENSG00000258872.2	FDPSP3	5.03029	-4.37136	0.596466	-7.32876	2.32296e-13	3.40737e-12	Downregulated
ENSG00000254793.1	FDPSP4	0.503236	-0.590755	0.483458	-1.22193	0.221732	0.30098	No change
ENSG00000215035.2	FDPSP5	0.561602	0.0472098	0.424132	0.111309	0.911371	0.93186	No change
ENSG00000233676.2	FDPSP6	0.0118788	-0.0597579	2.91983	-0.0204662	0.983671	NA	No change
ENSG00000231087.2	FDPSP7	4.87364	-2.27779	0.365045	-6.23976	4.38252e-10	3.59985e-09	Downregulated
ENSG00000224763.1	FDPSP8	1.60348	-1.1938	0.328011	-3.63952	0.000273145	0.000769278	Downregulated
ENSG00000137714.2	FDX1	1149.58	0.142164	0.0923287	1.53976	0.123619	0.183099	No change
ENSG00000267673.5	FDX1L	95.3774	1.01575	0.139025	7.30627	2.74663e-13	3.97123e-12	Upregulated
ENSG00000181741.7	FDX1P1	11.0463	-2.71864	0.345106	-7.87769	3.33489e-15	6.78959e-14	Downregulated
ENSG00000227054.1	FDX1P2	0.33391	-1.6407	0.996332	-1.64674	0.0996116	0.152058	No change
ENSG00000255561.5	FDXACB1	102.092	0.235508	0.121618	1.93646	0.0528117	0.0875565	No change
ENSG00000161513.10	FDXR	649.245	0.756309	0.155367	4.86788	1.12805e-06	5.04e-06	Upregulated
ENSG00000066926.9	FECH	1294.54	-0.0869516	0.142753	-0.609106	0.542454	0.622338	No change
ENSG00000235534.1	FECHP1	0.0399646	-0.215817	2.91983	-0.0739141	0.941079	NA	No change
ENSG00000141965.4	FEM1A	90.5145	-0.242935	0.114476	-2.12216	0.0338244	0.0590937	No change
ENSG00000229231.1	FEM1AP1	0.281008	-0.862544	1.22657	-0.703218	0.48192	0.567183	No change
ENSG00000265296.1	FEM1AP2	1.05151	1.45501	0.530525	2.74258	0.00609589	0.0127935	Upregulated
ENSG00000217770.1	FEM1AP3	0.125783	-0.493608	1.54256	-0.319993	0.748974	NA	No change
ENSG00000235876.2	FEM1AP4	0.142619	0.14219	0.852824	0.166728	0.867584	NA	No change
ENSG00000169018.5	FEM1B	3097.85	-0.855368	0.0816325	-10.4783	1.08711e-25	1.7888e-23	Downregulated
ENSG00000145780.7	FEM1C	1543.43	-0.436936	0.115225	-3.79202	0.000149424	0.000443641	No change
ENSG00000168496.3	FEN1	1509.91	0.0711851	0.159427	0.446505	0.655233	0.721295	No change
ENSG00000215873.2	FEN1P1	0.373277	-1.0007	0.556106	-1.79949	0.0719419	0.114739	No change
ENSG00000268388.4	FENDRR	149.418	-0.894159	0.262744	-3.40316	0.000666123	0.00172913	Downregulated
ENSG00000151422.11	FER	981.612	-1.3088	0.156565	-8.35949	6.29902e-17	1.75039e-15	Downregulated
ENSG00000088340.14	FER1L4	823.153	0.138736	0.259671	0.534276	0.59315	0.666932	No change
ENSG00000249715.8	FER1L5	51.8306	-0.51753	0.287669	-1.79905	0.0720112	0.11483	No change
ENSG00000214814.5	FER1L6	48.7675	-2.21779	0.403018	-5.50296	3.73465e-08	2.17613e-07	Downregulated
ENSG00000181171.5	FER1L6-AS1	1.0887	-2.86399	0.876417	-3.26784	0.00108372	0.00269471	Downregulated
ENSG00000253868.3	FER1L6-AS2	1.32021	-2.4383	0.542772	-4.49232	7.0453e-06	2.71926e-05	Downregulated
ENSG00000146618.3	FERD3L	0.0905546	0.0550128	2.30236	0.0238941	0.980937	NA	No change
ENSG00000101311.14	FERMT1	1480.77	-0.279827	0.224335	-1.24736	0.212264	0.290111	No change
ENSG00000073712.12	FERMT2	2092.39	-0.358193	0.131587	-2.7221	0.00648684	0.0135314	No change
ENSG00000149781.11	FERMT3	1386.69	0.767863	0.169569	4.52831	5.94573e-06	2.32683e-05	Upregulated
ENSG00000232149.1	FERP1	13.8469	-0.963346	0.282149	-3.41431	0.000639432	0.00166585	Downregulated
ENSG00000182511.10	FES	962.851	0.294092	0.162131	1.81392	0.0696901	0.111654	No change
ENSG00000090512.10	FETUB	4.39907	-0.0593332	0.475727	-0.124721	0.900744	0.923639	No change
ENSG00000163497.2	FEV	1.56328	0.107561	0.483389	0.222514	0.823913	0.862261	No change
ENSG00000149557.11	FEZ1	251.251	0.158514	0.161461	0.98175	0.326223	0.415138	No change
ENSG00000171055.13	FEZ2	2060.46	0.133675	0.0950657	1.40613	0.159685	0.227959	No change
ENSG00000128610.10	FEZF1	160.72	-0.117772	0.393296	-0.299448	0.764598	0.81317	No change
ENSG00000230316.5	FEZF1-AS1	328.661	0.476204	0.376946	1.26332	0.206473	0.283471	No change
ENSG00000153266.11	FEZF2	1.50168	-2.7871	0.818912	-3.40342	0.000665483	0.00172756	Downregulated
ENSG00000126266.3	FFAR1	1.42191	-0.110591	0.387566	-0.285346	0.775379	0.821979	No change
ENSG00000126262.4	FFAR2	94.6728	-1.22537	0.298807	-4.10089	4.11565e-05	0.000137009	Downregulated
ENSG00000185897.6	FFAR3	1.76985	0.927334	0.361387	2.56604	0.0102867	0.0204283	Upregulated
ENSG00000186188.9	FFAR4	88.8337	0.197425	0.228232	0.86502	0.387028	0.476766	No change
ENSG00000171560.13	FGA	17289	-0.957235	0.563616	-1.69838	0.0894354	0.138543	No change
ENSG00000171564.10	FGB	7639.86	-2.61421	0.626313	-4.17397	2.99337e-05	0.000102439	Downregulated
ENSG00000102302.7	FGD1	629.426	-0.305982	0.159004	-1.92436	0.0543089	0.0897121	No change
ENSG00000146192.13	FGD2	553.139	-0.035642	0.1695	-0.210278	0.833451	0.870107	No change
ENSG00000127084.16	FGD3	529.801	0.255472	0.14729	1.73448	0.0828324	0.129662	No change
ENSG00000139132.13	FGD4	1477.85	-1.39678	0.153495	-9.09987	9.04434e-20	4.22188e-18	Downregulated
ENSG00000154783.9	FGD5	760.852	-0.0145497	0.139029	-0.104652	0.916652	0.936137	No change
ENSG00000225733.4	FGD5-AS1	5026.64	-0.201881	0.0825379	-2.44592	0.0144485	0.0276723	No change
ENSG00000275340.1	FGD5P1	4.64542	-2.34094	0.398397	-5.8759	4.2056e-09	2.91069e-08	Downregulated
ENSG00000180263.12	FGD6	2821.41	-0.942018	0.150821	-6.24594	4.21252e-10	3.47135e-09	Downregulated
ENSG00000113578.16	FGF1	199.631	0.0555067	0.218867	0.253609	0.799797	0.842438	No change
ENSG00000070193.4	FGF10	16.5405	-1.93645	0.337787	-5.73275	9.88158e-09	6.38802e-08	Downregulated
ENSG00000248464.1	FGF10-AS1	1.37769	-2.10903	0.610616	-3.45394	0.000552456	0.00145823	Downregulated
ENSG00000161958.9	FGF11	40.8807	0.227188	0.244105	0.930698	0.35201	0.441594	No change
ENSG00000114279.12	FGF12	199.05	-1.71982	0.336067	-5.11747	3.09659e-07	1.53276e-06	Downregulated
ENSG00000231383.2	FGF12-AS1	0.734691	-2.82198	0.901939	-3.12879	0.00175526	0.00416427	Downregulated
ENSG00000230126.1	FGF12-AS2	2.33667	-0.827189	0.460287	-1.79712	0.0723174	0.115218	No change
ENSG00000226709.1	FGF12-AS3	1.67786	-0.995521	0.479848	-2.07466	0.0380181	0.065488	No change
ENSG00000129682.12	FGF13	346.489	0.1674	0.253519	0.660306	0.509057	0.592073	No change
ENSG00000226031.4	FGF13-AS1	3.99202	-1.26848	0.355365	-3.5695	0.000357662	0.000981801	Downregulated
ENSG00000102466.14	FGF14	185.23	-0.997573	0.245021	-4.07138	4.67359e-05	0.000153914	Downregulated
ENSG00000234445.1	FGF14-AS1	4.31174	-5.22517	1.04547	-4.99789	5.79616e-07	2.73305e-06	Downregulated
ENSG00000272143.1	FGF14-AS2	49.6837	0.145728	0.23014	0.633214	0.526594	0.608339	No change
ENSG00000243319.6	FGF14-IT1	7.81514	-3.36683	0.588933	-5.71682	1.08535e-08	6.95294e-08	Downregulated
ENSG00000196468.7	FGF16	1.18199	-0.22817	0.434217	-0.525476	0.599253	0.672382	No change
ENSG00000158815.9	FGF17	7.65718	-0.110508	0.301797	-0.366165	0.714242	0.771837	No change
ENSG00000156427.7	FGF18	95.974	-0.633814	0.304842	-2.07916	0.0376027	0.064867	No change
ENSG00000162344.3	FGF19	42.2536	-0.457472	0.596166	-0.767356	0.44287	0.531114	No change
ENSG00000138685.11	FGF2	213.177	-0.415357	0.240652	-1.72596	0.0843539	0.131641	No change
ENSG00000078579.8	FGF20	11.8076	0.48203	0.391873	1.23007	0.218672	0.29758	No change
ENSG00000105550.7	FGF21	0.901515	-1.43021	0.570447	-2.50717	0.0121702	0.0237583	Downregulated
ENSG00000070388.10	FGF22	3.36529	0.564782	0.268142	2.10628	0.0351801	0.0611735	No change
ENSG00000118972.1	FGF23	1.71147	-1.39011	0.502187	-2.76812	0.00563807	0.0119338	Downregulated
ENSG00000186895.2	FGF3	0.400113	0.600674	0.576989	1.04105	0.297853	0.385001	No change
ENSG00000075388.3	FGF4	1.59953	-3.39245	0.909802	-3.72878	0.00019241	0.000559266	Downregulated
ENSG00000138675.15	FGF5	12.6114	1.333	0.454929	2.93012	0.00338831	0.00753171	Upregulated
ENSG00000111241.2	FGF6	0.0977989	-0.400773	1.84848	-0.216812	0.828355	NA	No change
ENSG00000140285.8	FGF7	536.905	-0.512736	0.219055	-2.34067	0.019249	0.0357287	Downregulated
ENSG00000264061.1	FGF7P1	0.115607	-0.514828	1.83444	-0.280646	0.778982	NA	No change
ENSG00000185390.2	FGF7P2	0.05257	-0.199631	2.44852	-0.0815312	0.93502	NA	No change
ENSG00000107831.11	FGF8	6.47507	0.761846	0.347901	2.18984	0.0285359	0.0507418	No change
ENSG00000102678.6	FGF9	113.379	-0.352691	0.339545	-1.03872	0.298936	0.386161	No change
ENSG00000137440.4	FGFBP1	510.716	1.27988	0.367626	3.48148	0.000498644	0.00132944	Upregulated
ENSG00000137441.7	FGFBP2	16.9792	0.0846763	0.245306	0.345186	0.729955	0.784895	No change
ENSG00000174721.9	FGFBP3	70.5306	0.151156	0.16161	0.935309	0.349629	0.439042	No change
ENSG00000077782.18	FGFR1	2701.59	-0.0831203	0.209392	-0.396961	0.691397	0.752479	No change
ENSG00000213066.10	FGFR1OP	582.836	-0.518784	0.112076	-4.62885	3.67702e-06	1.49564e-05	Downregulated
ENSG00000111790.12	FGFR1OP2	1811.04	-0.353045	0.114992	-3.07017	0.00213936	0.00497209	No change
ENSG00000230256.1	FGFR1OP2P1	0.0738364	-0.326791	2.66335	-0.122699	0.902345	NA	No change
ENSG00000066468.19	FGFR2	1183.7	-0.796303	0.24425	-3.2602	0.00111334	0.00276224	Downregulated
ENSG00000068078.16	FGFR3	1480.49	-0.491963	0.28997	-1.6966	0.0897719	0.138999	No change
ENSG00000230994.1	FGFR3P1	0.069251	-0.162638	2.36529	-0.0687606	0.94518	NA	No change
ENSG00000260984.1	FGFR3P5	0.21326	-1.05263	1.54064	-0.683243	0.494453	0.578666	No change
ENSG00000226164.2	FGFR3P6	0.20814	-0.981209	1.10957	-0.884316	0.376526	NA	No change
ENSG00000160867.13	FGFR4	544.646	-0.224819	0.275801	-0.815146	0.414989	0.504094	No change
ENSG00000127418.13	FGFRL1	1737.39	0.0539493	0.167693	0.321715	0.747668	0.799205	No change
ENSG00000171557.15	FGG	24244.7	-1.46412	0.493177	-2.96874	0.00299023	0.00672994	Downregulated
ENSG00000172456.15	FGGY	545.467	-0.247254	0.177228	-1.39512	0.162979	0.231972	No change
ENSG00000104760.15	FGL1	1809.31	-1.2704	0.487435	-2.60629	0.00915292	0.0184013	Downregulated
ENSG00000127951.5	FGL2	2144.85	-0.591297	0.221836	-2.66547	0.00768813	0.0157506	Downregulated
ENSG00000000938.11	FGR	767.657	0.372472	0.174587	2.13345	0.0328881	0.0576602	No change
ENSG00000091483.6	FH	2612.56	0.247047	0.109589	2.25431	0.0241769	0.0437701	No change
ENSG00000142621.18	FHAD1	246.602	-0.462463	0.219473	-2.10716	0.0351039	0.0610571	No change
ENSG00000137460.7	FHDC1	1008.43	0.232205	0.163292	1.42202	0.155021	0.222272	No change
ENSG00000189283.8	FHIT	215.101	0.0613148	0.137923	0.444558	0.656639	0.722536	No change
ENSG00000022267.15	FHL1	1088.93	-0.303525	0.20131	-1.50775	0.131618	0.193264	No change
ENSG00000115641.17	FHL2	3068.04	0.178614	0.206029	0.866937	0.385976	0.475776	No change
ENSG00000183386.8	FHL3	905.097	0.860646	0.144808	5.94336	2.79238e-09	1.99154e-08	Upregulated
ENSG00000112214.9	FHL5	96.8299	-0.703518	0.226462	-3.10657	0.00189275	0.00445557	Downregulated
ENSG00000135723.12	FHOD1	2159.87	0.996993	0.12107	8.23483	1.79818e-16	4.58481e-15	Upregulated
ENSG00000134775.14	FHOD3	381.595	0.0751312	0.288682	0.260256	0.794666	0.837895	No change
ENSG00000234213.1	FHP1	1.35077	-0.439518	0.312785	-1.40517	0.159969	0.228309	No change
ENSG00000130720.11	FIBCD1	144.771	0.912727	0.363546	2.51062	0.0120518	0.0235551	Upregulated
ENSG00000176971.3	FIBIN	304.798	-0.0602213	0.220906	-0.27261	0.785153	0.830277	No change
ENSG00000172500.11	FIBP	2192.24	0.618902	0.115862	5.34173	9.20625e-08	5.00601e-07	Upregulated
ENSG00000198855.5	FICD	461.68	-0.349003	0.10845	-3.21808	0.00129051	0.00315325	No change
ENSG00000112367.9	FIG4	766.635	-0.0980753	0.0757471	-1.29477	0.195398	0.270649	No change
ENSG00000165197.4	FIGF	152.956	-0.833754	0.323614	-2.57638	0.00998409	0.0198789	Downregulated
ENSG00000183733.6	FIGLA	0.432205	-0.0796767	0.503811	-0.158148	0.87434	0.902838	No change
ENSG00000182263.12	FIGN	275.437	-1.07213	0.234797	-4.56617	4.96706e-06	1.9696e-05	Downregulated
ENSG00000132436.10	FIGNL1	854.474	-0.430587	0.139541	-3.08574	0.00203044	0.00474315	No change
ENSG00000261308.1	FIGNL2	23.7128	-0.735482	0.297505	-2.47216	0.0134298	0.0259304	Downregulated
ENSG00000118407.13	FILIP1	624.638	-0.98141	0.218005	-4.50178	6.73882e-06	2.61125e-05	Downregulated
ENSG00000168386.17	FILIP1L	2136.77	-0.293553	0.174942	-1.67801	0.0933454	0.143836	No change
ENSG00000145216.14	FIP1L1	1533.98	-0.251659	0.0733724	-3.42989	0.000603826	0.00158195	No change
ENSG00000213468.3	FIRRE	44.4954	-1.3668	0.279646	-4.8876	1.02072e-06	4.59973e-06	Downregulated
ENSG00000214253.7	FIS1	3704.04	1.28689	0.150901	8.52803	1.48861e-17	4.67199e-16	Upregulated
ENSG00000139914.6	FITM1	11.3082	0.508541	0.18792	2.70616	0.00680656	0.0141337	Upregulated
ENSG00000197296.5	FITM2	757.167	0.019315	0.122843	0.157233	0.875061	0.9034	No change
ENSG00000179943.7	FIZ1	623.284	0.0893984	0.112766	0.792781	0.427905	0.516543	No change
ENSG00000179431.6	FJX1	196.374	0.39731	0.196699	2.01988	0.0433953	0.073641	No change
ENSG00000141756.17	FKBP10	5650.17	0.425508	0.222368	1.91353	0.0556804	0.0916855	No change
ENSG00000134285.9	FKBP11	2101.41	0.473003	0.166242	2.84527	0.00443731	0.00962706	No change
ENSG00000106080.9	FKBP14	1121.02	-0.070859	0.143378	-0.494212	0.621157	0.69167	No change
ENSG00000119321.7	FKBP15	2421.1	-0.0561481	0.0763153	-0.735738	0.46189	0.548668	No change
ENSG00000088832.13	FKBP1A	8151.68	0.197316	0.0938638	2.10215	0.0355403	0.0617159	No change
ENSG00000259691.2	FKBP1AP2	1.01926	-3.31316	0.937109	-3.53551	0.000406995	0.00110426	Downregulated
ENSG00000230243.1	FKBP1AP3	0.114884	-0.290636	1.03495	-0.280822	0.778847	NA	No change
ENSG00000119782.12	FKBP1B	207.755	0.430607	0.215262	2.00038	0.045459	0.0767473	No change
ENSG00000198225.5	FKBP1C	28.0295	0.201884	0.149089	1.35412	0.175699	0.247318	No change
ENSG00000173486.11	FKBP2	3240.99	0.964648	0.166204	5.80399	6.47542e-09	4.33385e-08	Upregulated
ENSG00000100442.9	FKBP3	2266.54	-0.0426943	0.138215	-0.308897	0.7574	0.807116	No change
ENSG00000004478.7	FKBP4	5290.33	-0.128522	0.172516	-0.744989	0.456278	0.543628	No change
ENSG00000251463.2	FKBP4P1	1.14995	-1.90232	0.412039	-4.61685	3.89614e-06	1.57628e-05	Downregulated
ENSG00000269692.1	FKBP4P2	0.0331295	-0.0805623	2.29336	-0.0351284	0.971977	NA	No change
ENSG00000268234.1	FKBP4P6	0.42278	0.585113	0.577267	1.01359	0.310777	0.398487	No change
ENSG00000235256.1	FKBP4P7	0.0326473	-0.0886575	2.91983	-0.0303639	0.975777	NA	No change
ENSG00000096060.13	FKBP5	4555.21	-0.117065	0.197088	-0.593973	0.55253	0.631417	No change
ENSG00000077800.10	FKBP6	3.29891	0.745692	0.30176	2.47114	0.0134683	0.0259943	Upregulated
ENSG00000079150.16	FKBP7	522.6	0.5642	0.109154	5.16886	2.35524e-07	1.18853e-06	Upregulated
ENSG00000105701.14	FKBP8	8227.88	0.820686	0.158271	5.18531	2.15653e-07	1.09497e-06	Upregulated
ENSG00000122642.9	FKBP9	5169.73	0.160268	0.122543	1.30786	0.190921	0.265397	No change
ENSG00000176826.14	FKBP9P1	122.011	-0.820635	0.229496	-3.57581	0.000349145	0.000959967	Downregulated
ENSG00000204315.3	FKBPL	308.356	0.477214	0.130405	3.65948	0.000252724	0.000716891	No change
ENSG00000181027.9	FKRP	589.85	0.0730308	0.114268	0.639118	0.522746	0.604789	No change
ENSG00000278966.1	FKSG48	8.3056	-0.810501	0.322856	-2.51041	0.012059	0.0235652	Downregulated
ENSG00000280230.1	FKSG51	0.619605	-1.49752	0.459361	-3.26001	0.00111409	0.00276395	Downregulated
ENSG00000280447.1	FKSG52	1.4575	-0.0259545	0.31923	-0.0813034	0.935201	0.950949	No change
ENSG00000279448.1	FKSG54	1.46739	-0.371966	0.33749	-1.10216	0.270394	0.3553	No change
ENSG00000279007.1	FKSG56	0.396108	-0.334084	0.555281	-0.601648	0.547408	0.626914	No change
ENSG00000280151.1	FKSG59	7.56134	0.657481	0.617852	1.06414	0.287265	0.373664	No change
ENSG00000280308.1	FKSG61	0.662799	-0.618683	0.393656	-1.57163	0.116035	0.173316	No change
ENSG00000259752.2	FKSG62	1.02718	1.46493	0.634079	2.31033	0.02087	0.0384309	Upregulated
ENSG00000280403.1	FKSG62	2.34332	-0.564177	0.353171	-1.59746	0.110163	0.165808	No change
ENSG00000280252.1	FKSG63	0.624714	-0.899759	0.446811	-2.01373	0.0440375	0.0746207	No change
ENSG00000279183.1	FKSG66	0.145959	-0.355655	0.924618	-0.384651	0.700496	NA	No change
ENSG00000279084.1	FKSG66	0.115304	-0.371245	1.16946	-0.317449	0.750903	NA	No change
ENSG00000280170.1	FKSG68	0.974086	-2.19065	0.616458	-3.55361	0.000379981	0.00103763	Downregulated
ENSG00000279849.1	FKSG70	0.267473	-0.169208	0.5852	-0.289145	0.77247	0.81948	No change
ENSG00000106692.12	FKTN	919.211	-0.69106	0.10546	-6.55284	5.64542e-11	5.41457e-10	Downregulated
ENSG00000160688.17	FLAD1	2297.96	0.641088	0.124144	5.16405	2.41661e-07	1.21644e-06	Upregulated
ENSG00000154803.11	FLCN	1139.38	0.0818976	0.0847068	0.966836	0.333626	0.422784	No change
ENSG00000143631.10	FLG	27.5889	-2.42595	0.306642	-7.91133	2.54644e-15	5.3111e-14	Downregulated
ENSG00000237975.5	FLG-AS1	35.843	-0.701424	0.291112	-2.40946	0.015976	0.0302694	Downregulated
ENSG00000143520.6	FLG2	4.64701	-4.11043	0.579584	-7.09204	1.32153e-12	1.68755e-11	Downregulated
ENSG00000151702.15	FLI1	827.601	-0.399321	0.136685	-2.92148	0.00348377	0.00772154	No change
ENSG00000177731.14	FLII	6775.4	0.292514	0.118409	2.47036	0.0134977	0.026043	No change
ENSG00000248265.1	FLJ12825	16.6928	-0.823166	0.288965	-2.84867	0.0043902	0.00953429	Downregulated
ENSG00000177340.5	FLJ13224	8.54643	-1.98442	0.286	-6.93856	3.96122e-12	4.65456e-11	Downregulated
ENSG00000275620.1	FLJ16779	16.3568	0.269016	0.34865	0.771593	0.440355	0.528608	No change
ENSG00000279515.1	FLJ20019	0.578631	-2.33291	1.07886	-2.16239	0.0305884	0.0540168	No change
ENSG00000254531.1	FLJ20021	162.651	1.22515	0.154211	7.94467	1.94707e-15	4.14352e-14	Upregulated
ENSG00000245888.5	FLJ21408	21.866	-0.328308	0.205861	-1.59481	0.110755	0.166558	No change
ENSG00000232774.6	FLJ22447	156.815	2.59646	0.354819	7.31771	2.52232e-13	3.67524e-12	Upregulated
ENSG00000241224.5	FLJ22763	0.471782	-2.17591	1.20947	-1.79906	0.0720098	0.11483	No change
ENSG00000261122.5	FLJ26245	0.676251	-0.0272198	0.565213	-0.0481585	0.96159	0.970904	No change
ENSG00000204666.3	FLJ26850	6.48226	0.334051	0.300021	1.11343	0.265526	0.35006	No change
ENSG00000231999.5	FLJ27354	35.4481	-0.737629	0.205833	-3.58364	0.000338844	0.000934599	Downregulated
ENSG00000280278.1	FLJ30679	1.88486	-0.0512466	0.34731	-0.147553	0.882695	0.90932	No change
ENSG00000227908.3	FLJ31104	12.3813	-0.267381	0.198115	-1.34963	0.177136	0.249052	No change
ENSG00000229951.4	FLJ31356	54.5319	0.26451	0.240348	1.10053	0.2711	0.356055	No change
ENSG00000233907.1	FLJ31662	0.133973	0.0531136	1.55734	0.0341052	0.972793	NA	No change
ENSG00000250490.1	FLJ33360	11.0762	-1.09479	0.33584	-3.25985	0.00111469	0.00276516	Downregulated
ENSG00000230133.1	FLJ33581	0.179115	-0.794179	1.54325	-0.514615	0.606822	NA	No change
ENSG00000220161.4	FLJ35934	2.50645	0.00517609	0.324357	0.015958	0.987268	0.990428	No change
ENSG00000276399.1	FLJ36000	1.43585	-3.18001	0.856316	-3.7136	0.000204335	0.000590796	Downregulated
ENSG00000224023.9	FLJ37035	29.7404	0.22755	0.157712	1.44282	0.149071	0.214958	No change
ENSG00000179743.3	FLJ37453	146.517	0.153042	0.148052	1.03371	0.301274	0.388594	No change
ENSG00000256597.2	FLJ37505	0.608862	-1.81402	0.714185	-2.53999	0.0110856	0.021852	Downregulated
ENSG00000227508.5	FLJ38122	3.36083	-0.661195	0.27764	-2.38149	0.017243	0.0323949	Downregulated
ENSG00000279943.1	FLJ38576	10.7679	-0.29899	0.209778	-1.42527	0.154079	0.221143	No change
ENSG00000254349.4	FLJ39080	15.2712	-1.38966	0.457749	-3.03587	0.00239845	0.00551966	Downregulated
ENSG00000177369.7	FLJ40194	1.60033	-1.26649	0.458727	-2.76088	0.00576453	0.0121612	Downregulated
ENSG00000183470.8	FLJ40288	0.339239	-0.831275	0.901709	-0.921889	0.356586	0.446053	No change
ENSG00000235295.1	FLJ41941	7.06885	1.10859	0.47674	2.32537	0.0200524	0.0370765	Upregulated
ENSG00000172900.10	FLJ42102	0.496855	-0.223149	0.547213	-0.407791	0.683427	0.745638	No change
ENSG00000279891.1	FLJ42393	64.7931	-5.61886	0.571043	-9.83964	7.59788e-23	6.71895e-21	Downregulated
ENSG00000248599.1	FLJ42969	8.41859	0.214019	0.335037	0.638792	0.522958	0.605003	No change
ENSG00000232938.2	FLJ43681	6.45187	0.139748	0.304001	0.459696	0.645734	0.712921	No change
ENSG00000227744.4	FLJ43879	2.09316	-0.771903	0.470056	-1.64215	0.100559	0.153336	No change
ENSG00000223855.1	FLJ44511	25.5685	0.837041	0.25477	3.28547	0.00101812	0.00254559	Upregulated
ENSG00000204283.3	FLJ45079	1.31914	-0.545771	0.369086	-1.47871	0.139218	0.202718	No change
ENSG00000241098.1	FLJ46066	0.630301	-1.36714	0.640251	-2.13532	0.0327351	0.0574161	No change
ENSG00000248858.6	FLJ46284	60.6812	-1.9051	0.262158	-7.26701	3.67538e-13	5.18163e-12	Downregulated
ENSG00000196924.13	FLNA	40799.8	0.378827	0.170921	2.21638	0.0266655	0.0477444	No change
ENSG00000136068.13	FLNB	13272.5	-0.411955	0.146346	-2.81493	0.00487874	0.0104801	No change
ENSG00000244161.1	FLNB-AS1	89.7417	-1.29459	0.215331	-6.01209	1.8315e-09	1.34496e-08	Downregulated
ENSG00000128591.14	FLNC	1682.65	0.302008	0.329387	0.916877	0.359207	0.448746	No change
ENSG00000137312.13	FLOT1	8804.7	0.661331	0.13013	5.0821	3.73289e-07	1.82265e-06	Upregulated
ENSG00000132589.14	FLOT2	5813.31	0.535884	0.119324	4.49099	7.08922e-06	2.73438e-05	Upregulated
ENSG00000126500.3	FLRT1	37.6228	-0.910008	0.260475	-3.49365	0.000476469	0.00127563	Downregulated
ENSG00000185070.9	FLRT2	713.821	-0.864657	0.258005	-3.35132	0.000804278	0.00205237	Downregulated
ENSG00000125848.9	FLRT3	1633.98	-0.442749	0.24556	-1.80302	0.0713856	0.113939	No change
ENSG00000102755.9	FLT1	2391.58	-0.453215	0.132078	-3.43142	0.000600425	0.00157366	No change
ENSG00000229515.1	FLT1P1	0.967537	-1.82378	0.525842	-3.46831	0.000523747	0.00138909	Downregulated
ENSG00000122025.13	FLT3	57.1646	-0.866551	0.202332	-4.28282	1.84542e-05	6.58082e-05	Downregulated
ENSG00000090554.11	FLT3LG	69.4415	0.93834	0.141462	6.63314	3.28616e-11	3.28637e-10	Upregulated
ENSG00000037280.14	FLT4	715.749	0.561735	0.165578	3.39256	0.000692426	0.00179109	Upregulated
ENSG00000162769.11	FLVCR1	1177.38	-0.549984	0.123636	-4.4484	8.65111e-06	3.28268e-05	Downregulated
ENSG00000198468.6	FLVCR1-AS1	131.277	0.593649	0.184796	3.21246	0.00131601	0.00321012	Upregulated
ENSG00000119686.8	FLVCR2	628.286	0.150022	0.152313	0.984961	0.324643	0.413424	No change
ENSG00000059122.15	FLYWCH1	1188.55	0.738871	0.113267	6.52329	6.87798e-11	6.50964e-10	Upregulated
ENSG00000239516.1	FLYWCH1P1	0.241618	-0.755235	1.41501	-0.533731	0.593528	0.667178	No change
ENSG00000162076.11	FLYWCH2	798.029	0.898394	0.127206	7.06254	1.63488e-12	2.05242e-11	Upregulated
ENSG00000248905.7	FMN1	1542.29	-1.4194	0.232621	-6.10178	1.04894e-09	8.06266e-09	Downregulated
ENSG00000155816.18	FMN2	36.2432	0.180442	0.328608	0.549112	0.582929	0.658105	No change
ENSG00000184922.12	FMNL1	1840.94	0.431784	0.155498	2.77679	0.00548988	0.011649	No change
ENSG00000157827.18	FMNL2	3120.47	-0.807686	0.134354	-6.01162	1.83676e-09	1.34839e-08	Downregulated
ENSG00000161791.12	FMNL3	1780.24	-0.26981	0.115811	-2.32976	0.019819	0.0366922	No change
ENSG00000010932.14	FMO1	115.312	0.312037	0.221107	1.41125	0.158171	0.226086	No change
ENSG00000234984.1	FMO10P	0.114901	-0.348441	1.83113	-0.190288	0.849084	NA	No change
ENSG00000232148.1	FMO11P	0.0804619	-0.273613	1.88658	-0.145031	0.884686	NA	No change
ENSG00000094963.12	FMO2	1100.48	-0.483975	0.217023	-2.23006	0.0257432	0.0462729	No change
ENSG00000007933.11	FMO3	397.246	0.0213835	0.200297	0.106759	0.91498	0.934726	No change
ENSG00000076258.8	FMO4	180.395	-0.120491	0.155692	-0.773902	0.438989	0.527289	No change
ENSG00000131781.11	FMO5	2383.74	-0.332834	0.2652	-1.25503	0.209467	0.286841	No change
ENSG00000117507.4	FMO6P	15.7847	-1.71247	0.375771	-4.55722	5.18343e-06	2.04887e-05	Downregulated
ENSG00000230231.1	FMO7P	0.731395	-1.84782	0.574301	-3.21751	0.00129307	0.00315884	Downregulated
ENSG00000238087.3	FMO8P	0.40154	-1.47612	1.06818	-1.38191	0.167	0.236787	No change
ENSG00000215834.7	FMO9P	4.29456	0.254749	0.562589	0.452816	0.650681	0.717166	No change
ENSG00000122176.10	FMOD	2539.72	-0.153037	0.174674	-0.876128	0.38096	0.470904	No change
ENSG00000102081.12	FMR1	2516.2	-0.60604	0.097334	-6.22639	4.77291e-10	3.90174e-09	Downregulated
ENSG00000268066.4	FMR1-AS1	2.70365	-1.42334	0.323926	-4.39402	1.11273e-05	4.13675e-05	Downregulated
ENSG00000274086.1	FMR1-AS1_2	0.00858957	-0.104842	2.91983	-0.0359067	0.971357	NA	No change
ENSG00000236337.1	FMR1-IT1	13.8206	-1.09807	0.249433	-4.40225	1.07136e-05	3.99617e-05	Downregulated
ENSG00000176988.7	FMR1NB	1.72229	-1.33141	0.623884	-2.13407	0.0328372	0.0575776	No change
ENSG00000115414.17	FN1	134327	0.0945696	0.211519	0.447097	0.654805	0.72088	No change
ENSG00000167363.12	FN3K	1035.19	0.650062	0.173991	3.73617	0.000186842	0.000544522	Upregulated
ENSG00000141560.13	FN3KRP	1854.2	0.4497	0.0943698	4.7653	1.88572e-06	8.07816e-06	No change
ENSG00000187239.15	FNBP1	2200.17	-0.136124	0.114323	-1.19069	0.233773	0.314931	No change
ENSG00000137942.15	FNBP1L	3978.32	-0.62429	0.0942259	-6.62546	3.46172e-11	3.44922e-10	Downregulated
ENSG00000257800.1	FNBP1P1	40.542	-1.37581	0.168793	-8.15086	3.61355e-16	8.70749e-15	Downregulated
ENSG00000109920.11	FNBP4	2675.59	-0.621566	0.112874	-5.50675	3.65527e-08	2.13122e-07	Downregulated
ENSG00000164694.15	FNDC1	1516.8	-0.358815	0.267277	-1.34248	0.17944	0.251876	No change
ENSG00000235086.1	FNDC1-IT1	2.61304	-0.833891	0.401262	-2.07817	0.0376938	0.0650137	No change
ENSG00000102531.15	FNDC3A	3994.3	-0.875633	0.118064	-7.41661	1.20159e-13	1.84535e-12	Downregulated
ENSG00000075420.11	FNDC3B	6957.21	-0.774852	0.131636	-5.88631	3.94924e-09	2.74232e-08	Downregulated
ENSG00000223592.2	FNDC3CP	1.5107	-2.27362	0.563024	-4.03823	5.38563e-05	0.000175111	Downregulated
ENSG00000115226.8	FNDC4	522.238	1.05546	0.221633	4.76221	1.91484e-06	8.18616e-06	Upregulated
ENSG00000160097.14	FNDC5	105.101	0.325726	0.232476	1.40112	0.161179	0.229794	No change
ENSG00000143107.7	FNDC7	1.55207	-1.56013	0.415369	-3.756	0.000172648	0.000506694	Downregulated
ENSG00000073598.5	FNDC8	2.39246	-0.133406	0.274977	-0.485153	0.627568	0.697427	No change
ENSG00000172568.4	FNDC9	9.79097	-3.05307	0.472016	-6.46815	9.92084e-11	9.14715e-10	Downregulated
ENSG00000217128.10	FNIP1	1417.96	-1.04216	0.115196	-9.04688	1.47112e-19	6.54062e-18	Downregulated
ENSG00000052795.11	FNIP2	3304	-1.053	0.171318	-6.1465	7.92119e-10	6.2162e-09	Downregulated
ENSG00000168522.11	FNTA	3128.79	0.118291	0.120742	0.979705	0.327232	0.41618	No change
ENSG00000254502.1	FNTAL1	0.72765	0.409517	0.419518	0.976159	0.328986	0.418057	No change
ENSG00000230022.1	FNTAP2	8.13451	-3.96078	0.581186	-6.81499	9.4269e-12	1.03956e-10	Downregulated
ENSG00000257365.6	FNTB	492.209	0.291622	0.0827601	3.5237	0.000425566	0.00115025	No change
ENSG00000250210.4	FO082796.1	0.0165568	-0.0597579	2.91983	-0.0204662	0.983671	NA	No change
ENSG00000276059.1	FO203515.1	0.0185044	-0.141833	2.91983	-0.0485759	0.961257	NA	No change
ENSG00000222518.1	FO393407.1	0	NA	NA	NA	NA	NA	No change
ENSG00000274037.1	FO393414.1	0.0435509	-0.199632	2.8644	-0.0696944	0.944437	NA	No change
ENSG00000281023.1	FO393419.1	0	NA	NA	NA	NA	NA	No change
ENSG00000275135.1	FO538757.1	0	NA	NA	NA	NA	NA	No change
ENSG00000279457.2	FO538757.2	94.7831	0.20944	0.168615	1.24212	0.214191	0.292286	No change
ENSG00000279928.1	FO538757.3	1.72429	-0.0134939	0.353105	-0.0382148	0.969516	0.976981	No change
ENSG00000188352.11	FOCAD	1942.64	-0.353563	0.123436	-2.86434	0.00417885	0.00911525	No change
ENSG00000227071.1	FOCAD-AS1	3.95014	-1.24899	0.337801	-3.6974	0.000217816	0.00062647	Downregulated
ENSG00000086205.15	FOLH1	126.19	-0.348009	0.216157	-1.60998	0.107401	0.162298	No change
ENSG00000134612.10	FOLH1B	3.83394	-1.45287	0.484433	-2.99911	0.0027077	0.00615541	Downregulated
ENSG00000110195.10	FOLR1	4596.62	0.760512	0.318346	2.38895	0.0168965	0.031816	Upregulated
ENSG00000165457.12	FOLR2	774.028	1.10193	0.226418	4.86681	1.13416e-06	5.06534e-06	Upregulated
ENSG00000110203.7	FOLR3	13.6341	1.40752	0.353768	3.97865	6.93065e-05	0.000220218	Upregulated
ENSG00000133393.11	FOPNL	1816.99	0.246313	0.110673	2.22558	0.0260424	0.0467578	No change
ENSG00000170345.8	FOS	11296.3	0.232784	0.221823	1.04941	0.293988	0.380978	No change
ENSG00000125740.12	FOSB	3020.12	0.160519	0.33045	0.48576	0.627137	0.6971	No change
ENSG00000175592.7	FOSL1	635.589	1.77403	0.287146	6.17813	6.48633e-10	5.17928e-09	Upregulated
ENSG00000248394.1	FOSL1P1	1.73436	-0.753405	0.319199	-2.3603	0.0182602	0.0340897	Downregulated
ENSG00000075426.10	FOSL2	7412.62	0.0742336	0.137721	0.539016	0.589876	0.664077	No change
ENSG00000129514.5	FOXA1	3711.58	-0.535421	0.18399	-2.91006	0.00361364	0.00798711	Downregulated
ENSG00000125798.13	FOXA2	1020.9	0.152754	0.330013	0.462872	0.643456	0.710951	No change
ENSG00000170608.2	FOXA3	432.943	-1.22557	0.339141	-3.61374	0.000301813	0.00084163	Downregulated
ENSG00000171956.6	FOXB1	51.5295	0.884706	0.421561	2.09864	0.0358485	0.0621738	No change
ENSG00000204612.1	FOXB2	0.303108	-0.485639	1.07749	-0.450713	0.652196	0.718523	No change
ENSG00000054598.6	FOXC1	540.096	-0.266121	0.203447	-1.30806	0.190854	0.265321	No change
ENSG00000176692.5	FOXC2	29.9785	0.380916	0.231644	1.6444	0.100093	0.152712	No change
ENSG00000260944.1	FOXC2-AS1	0.365083	0.728484	0.534862	1.362	0.173197	0.2443	No change
ENSG00000280916.1	FOXCUT	3.53205	-0.598026	0.367312	-1.62812	0.1035	0.157171	No change
ENSG00000251493.3	FOXD1	59.4426	-1.38196	0.415026	-3.32981	0.000869061	0.00220391	Downregulated
ENSG00000247993.2	FOXD1-AS1	0	NA	NA	NA	NA	NA	No change
ENSG00000186564.5	FOXD2	109.876	-0.197063	0.166643	-1.18255	0.236988	0.318563	No change
ENSG00000237424.1	FOXD2-AS1	191.06	0.168327	0.175704	0.958019	0.338053	0.427208	No change
ENSG00000187140.5	FOXD3	18.5537	-0.232036	0.416183	-0.557534	0.577163	0.652924	No change
ENSG00000230798.4	FOXD3-AS1	63.2356	0.850625	0.373996	2.27442	0.0229405	0.0417696	Upregulated
ENSG00000170122.5	FOXD4	14.9864	0.299232	0.216072	1.38487	0.166092	0.235709	No change
ENSG00000184492.6	FOXD4L1	7.836	0.746269	0.236344	3.15755	0.00159099	0.00381145	Upregulated
ENSG00000187559.5	FOXD4L3	0.602051	0.170654	0.400439	0.426167	0.669986	0.734015	No change
ENSG00000184659.5	FOXD4L4	0.753448	-0.423567	0.42281	-1.00179	0.316445	0.404752	No change
ENSG00000204779.2	FOXD4L5	0.747666	-1.55479	0.494869	-3.14182	0.00167901	0.00400108	Downregulated
ENSG00000273514.1	FOXD4L6	0.231786	-0.193408	0.786659	-0.24586	0.805791	0.847433	No change
ENSG00000178919.8	FOXE1	118.298	0.137038	0.444254	0.308467	0.757727	0.807372	No change
ENSG00000186790.5	FOXE3	8.25074	-2.49913	0.422637	-5.91317	3.35586e-09	2.36197e-08	Downregulated
ENSG00000103241.6	FOXF1	289.11	0.041011	0.16443	0.249413	0.803041	0.845196	No change
ENSG00000137273.3	FOXF2	284.695	0.589604	0.21252	2.77435	0.00553117	0.0117291	Upregulated
ENSG00000176165.9	FOXG1	15.6055	-3.25493	0.627823	-5.18448	2.16623e-07	1.09978e-06	Downregulated
ENSG00000257126.4	FOXG1-AS1	0.533385	-1.7512	0.919666	-1.90417	0.0568876	0.0934097	No change
ENSG00000160973.7	FOXH1	13.6676	0.171714	0.316567	0.542425	0.587526	0.662046	No change
ENSG00000168269.8	FOXI1	3.67847	-0.870098	0.47596	-1.82809	0.0675361	0.108636	No change
ENSG00000186766.7	FOXI2	3.32234	0.162641	0.324194	0.501679	0.615893	0.687189	No change
ENSG00000214336.4	FOXI3	135.422	-3.65935	0.494412	-7.40141	1.34746e-13	2.05093e-12	Downregulated
ENSG00000129654.7	FOXJ1	1530.1	0.445363	0.279035	1.59608	0.11047	0.16621	No change
ENSG00000065970.7	FOXJ2	1285.36	-0.260801	0.102996	-2.53215	0.0113366	0.0222886	No change
ENSG00000198815.7	FOXJ3	3044.03	-0.675953	0.0924474	-7.31176	2.6367e-13	3.82737e-12	Downregulated
ENSG00000164916.10	FOXK1	2654.42	-0.146521	0.137266	-1.06742	0.285783	0.372051	No change
ENSG00000141568.18	FOXK2	3084.04	0.0944569	0.0983983	0.959944	0.337083	0.426403	No change
ENSG00000176678.5	FOXL1	141.039	-0.781305	0.267863	-2.91681	0.00353629	0.00782853	Downregulated
ENSG00000183770.5	FOXL2	5.38901	-0.544696	0.58351	-0.933482	0.350571	0.440022	No change
ENSG00000206262.7	FOXL2NB	3.50363	-0.844094	0.54237	-1.55631	0.119635	0.177942	No change
ENSG00000111206.11	FOXM1	1712.62	-0.508122	0.220821	-2.30106	0.0213885	0.0392737	Downregulated
ENSG00000109101.6	FOXN1	28.6579	0.10271	0.327044	0.314056	0.753479	0.803905	No change
ENSG00000170802.14	FOXN2	1340.27	-0.542464	0.135532	-4.00248	6.26825e-05	0.00020093	Downregulated
ENSG00000053254.14	FOXN3	2624.39	-0.951355	0.130051	-7.31527	2.56859e-13	3.7332e-12	Downregulated
ENSG00000258920.1	FOXN3-AS1	87.5347	0.673785	0.132725	5.07653	3.84397e-07	1.87312e-06	Upregulated
ENSG00000259073.1	FOXN3-AS2	17.7109	-7.62273	0.923403	-8.25504	1.51849e-16	3.9282e-15	Downregulated
ENSG00000176318.8	FOXN3P1	0.313374	-0.392948	0.541536	-0.725619	0.468072	0.554469	No change
ENSG00000139445.16	FOXN4	23.2746	-2.6387	0.492989	-5.35246	8.6768e-08	4.73264e-07	Downregulated
ENSG00000150907.6	FOXO1	1394.06	-1.02046	0.16161	-6.31432	2.7135e-10	2.31689e-09	Downregulated
ENSG00000214295.4	FOXO1B	0.129392	-0.32825	1.43387	-0.228927	0.818926	NA	No change
ENSG00000118689.13	FOXO3	2235.66	-0.777654	0.118632	-6.55517	5.55785e-11	5.34029e-10	Downregulated
ENSG00000240445.3	FOXO3B	28.6092	-1.04461	0.15778	-6.62067	3.57586e-11	3.55219e-10	Downregulated
ENSG00000184481.15	FOXO4	668.105	-0.225282	0.132469	-1.70064	0.0890107	0.13802	No change
ENSG00000204060.5	FOXO6	201.846	-0.183456	0.273991	-0.669568	0.503133	0.586456	No change
ENSG00000114861.17	FOXP1	3219.36	-0.618218	0.1278	-4.83738	1.3156e-06	5.80367e-06	Downregulated
ENSG00000244203.2	FOXP1-AS1	12.867	-4.08272	0.452872	-9.01516	1.96579e-19	8.56857e-18	Downregulated
ENSG00000242094.1	FOXP1-IT1	88.7736	-6.82525	0.524489	-13.0131	1.03035e-38	1.48348e-35	Downregulated
ENSG00000128573.21	FOXP2	497.713	-1.17272	0.238976	-4.90725	9.23627e-07	4.20082e-06	Downregulated
ENSG00000049768.13	FOXP3	209.964	0.589404	0.165722	3.55659	0.000375702	0.00102722	Upregulated
ENSG00000137166.13	FOXP4	4272.3	-0.280575	0.185385	-1.51347	0.130161	0.191375	No change
ENSG00000234753.4	FOXP4-AS1	32.2922	-0.355281	0.226049	-1.5717	0.116021	0.173303	No change
ENSG00000164379.5	FOXQ1	854.634	0.814262	0.333928	2.43844	0.0147509	0.0281918	Upregulated
ENSG00000176302.11	FOXR1	1.05157	-0.024583	0.516905	-0.047558	0.962068	0.971302	No change
ENSG00000189299.6	FOXR2	0.221857	-0.580834	1.07026	-0.542703	0.587334	0.661862	No change
ENSG00000110074.9	FOXRED1	1062.26	0.282546	0.11359	2.48741	0.0128676	0.0249805	No change
ENSG00000100350.13	FOXRED2	1243.55	-0.3229	0.179037	-1.80354	0.0713028	0.113842	No change
ENSG00000179772.7	FOXS1	74.4895	0.764893	0.207597	3.68451	0.000229143	0.000655816	Upregulated
ENSG00000277798.1	FP236240.1	0.0561879	-0.0354769	1.9484	-0.0182082	0.985473	NA	No change
ENSG00000278014.1	FP236240.2	0.00366437	-0.0227662	2.91983	-0.00779709	0.993779	NA	No change
ENSG00000274519.1	FP236383.1	0.078189	-0.400776	2.91983	-0.13726	0.890826	NA	No change
ENSG00000277105.1	FP236383.10	3.16375	-3.25463	0.800187	-4.06733	4.7554e-05	0.000156352	Downregulated
ENSG00000277244.1	FP236383.11	0.0301042	-0.0516658	2.91983	-0.0176948	0.985882	NA	No change
ENSG00000277644.1	FP236383.12	0.264055	-0.789787	1.33431	-0.591908	0.553912	0.632695	No change
ENSG00000274725.1	FP236383.2	0.0342441	-0.170733	2.91983	-0.0584736	0.953371	NA	No change
ENSG00000274735.1	FP236383.3	2.08027	-0.669876	0.399666	-1.67609	0.0937204	0.144332	No change
ENSG00000275209.1	FP236383.4	0.0942415	-0.387179	1.87305	-0.206711	0.836236	NA	No change
ENSG00000275783.1	FP236383.5	0.0827184	-0.438622	2.32661	-0.188524	0.850466	NA	No change
ENSG00000276322.1	FP236383.6	0.584172	-1.12625	0.665303	-1.69283	0.0904871	0.139956	No change
ENSG00000276737.1	FP236383.7	0.22793	-1.36246	2.46304	-0.553163	0.580152	0.655601	No change
ENSG00000276796.1	FP236383.8	0.0160946	-0.178825	2.91983	-0.061245	0.951164	NA	No change
ENSG00000276924.1	FP236383.9	1.45677	-3.2002	1.07011	-2.99052	0.00278499	0.00631523	Downregulated
ENSG00000277737.2	FP325317.1	0.459941	-0.747584	0.712424	-1.04935	0.294016	0.381003	No change
ENSG00000273743.1	FP325318.1	0.0343262	-0.215817	2.91983	-0.0739141	0.941079	NA	No change
ENSG00000278881.1	FP325331.1	11.0359	-2.28936	0.361116	-6.33966	2.30273e-10	1.98712e-09	Downregulated
ENSG00000275704.1	FP565210.1	2.89846	-4.79163	1.11697	-4.28984	1.788e-05	6.38643e-05	Downregulated
ENSG00000274426.1	FP671120.1	0.0548734	-0.326792	2.91983	-0.111921	0.910886	NA	No change
ENSG00000275252.1	FP671120.2	0.0225113	-0.215817	2.91983	-0.0739141	0.941079	NA	No change
ENSG00000275279.1	FP671120.3	0.0124513	-0.104842	2.91983	-0.0359067	0.971357	NA	No change
ENSG00000275530.1	FP671120.4	0.844699	-1.87457	0.711927	-2.63309	0.0084611	0.0171708	Downregulated
ENSG00000276104.1	FP671120.5	2.5583	-4.06447	1.11123	-3.65762	0.000254569	0.000721726	Downregulated
ENSG00000278047.1	FP671120.6	0.489251	-2.15595	1.61429	-1.33554	0.181699	0.254707	No change
ENSG00000278597.1	FP671120.7	0.54149	-1.74647	0.974889	-1.79146	0.0732196	0.116466	No change
ENSG00000136877.13	FPGS	2554.04	0.846987	0.121496	6.97131	3.13996e-12	3.75662e-11	Upregulated
ENSG00000254685.5	FPGT	777.754	-0.0604291	0.123924	-0.487629	0.625813	0.695997	No change
ENSG00000259030.5	FPGT-TNNI3K	42.557	-1.51827	0.308994	-4.91358	8.94275e-07	4.07617e-06	Downregulated
ENSG00000171051.7	FPR1	479.102	0.612379	0.196775	3.11207	0.00185779	0.00438246	Upregulated
ENSG00000171049.8	FPR2	99.8032	0.169835	0.229533	0.739912	0.459353	0.546289	No change
ENSG00000187474.4	FPR3	1356.33	-0.0110356	0.173319	-0.0636721	0.949231	0.961821	No change
ENSG00000148690.11	FRA10AC1	867.471	-0.523419	0.106277	-4.92506	8.43362e-07	3.8613e-06	Downregulated
ENSG00000138759.16	FRAS1	875.886	-1.79093	0.240117	-7.45857	8.74664e-14	1.37772e-12	Downregulated
ENSG00000165879.8	FRAT1	265.237	-0.240003	0.145398	-1.65066	0.0988083	0.150987	No change
ENSG00000181274.6	FRAT2	645.095	-0.489932	0.139236	-3.51872	0.000433641	0.00117001	No change
ENSG00000258421.2	FRDAP	0.0292117	-0.215817	2.91983	-0.0739141	0.941079	NA	No change
ENSG00000164946.18	FREM1	185.835	-0.915432	0.280999	-3.25778	0.00112289	0.00278398	Downregulated
ENSG00000150893.10	FREM2	1097.41	-2.2754	0.297113	-7.65837	1.88312e-14	3.35632e-13	Downregulated
ENSG00000225350.1	FREM2-AS1	2.20577	-4.03225	0.846192	-4.76517	1.88691e-06	8.08177e-06	Downregulated
ENSG00000183090.5	FREM3	7.83562	-1.68403	0.369392	-4.55893	5.14151e-06	2.03352e-05	Downregulated
ENSG00000109536.10	FRG1	764.628	0.403441	0.104069	3.87668	0.00010589	0.000324278	No change
ENSG00000149531.13	FRG1B	372.945	-0.446548	0.148199	-3.01318	0.00258528	0.00590245	No change
ENSG00000205097.5	FRG2	0.261379	-0.837741	0.867613	-0.96557	0.334259	0.423458	No change
ENSG00000225899.6	FRG2B	0.409565	-0.105698	0.704095	-0.150119	0.880671	0.9076	No change
ENSG00000172969.6	FRG2C	3.22396	-1.05823	0.503204	-2.10298	0.0354677	0.0616201	No change
ENSG00000261711.5	FRG2DP	0.147086	0.0958051	1.83498	0.0522104	0.958361	NA	No change
ENSG00000232783.4	FRG2FP	0.14809	-0.193882	1.43023	-0.13556	0.892169	NA	No change
ENSG00000260291.1	FRG2GP	0.0219921	0.0304097	2.91983	0.0104149	0.99169	NA	No change
ENSG00000111816.7	FRK	1863.29	-0.999508	0.162051	-6.16784	6.92276e-10	5.49255e-09	Downregulated
ENSG00000153303.15	FRMD1	4.2811	-0.792471	0.439908	-1.80145	0.0716325	0.114281	No change
ENSG00000172159.14	FRMD3	179.487	-1.39592	0.186449	-7.48689	7.05247e-14	1.13294e-12	Downregulated
ENSG00000151474.18	FRMD4A	519.644	-0.630764	0.125846	-5.01218	5.38171e-07	2.55225e-06	Downregulated
ENSG00000114541.13	FRMD4B	1344.31	-0.614885	0.123229	-4.98979	6.04438e-07	2.84195e-06	Downregulated
ENSG00000171877.18	FRMD5	365.329	0.153503	0.208391	0.736609	0.46136	0.54828	No change
ENSG00000139926.14	FRMD6	1234.85	-0.163815	0.205672	-0.796485	0.42575	0.514291	No change
ENSG00000273888.1	FRMD6-AS1	21.968	-1.26017	0.250881	-5.02299	5.08733e-07	2.42187e-06	Downregulated
ENSG00000258537.4	FRMD6-AS2	0.86603	-2.18787	0.669599	-3.26743	0.00108527	0.00269799	Downregulated
ENSG00000165694.8	FRMD7	1.53538	-1.06597	0.52112	-2.04553	0.0408026	0.0697369	No change
ENSG00000126391.12	FRMD8	2020.41	0.408246	0.112831	3.61822	0.000296641	0.000828763	No change
ENSG00000227942.1	FRMD8P1	0.486257	0.021799	0.41205	0.0529037	0.957809	0.968129	No change
ENSG00000070601.8	FRMPD1	11.0545	-1.64351	0.334021	-4.92038	8.6378e-07	3.94615e-06	Downregulated
ENSG00000170324.18	FRMPD2	34.1476	-1.40603	0.389934	-3.60583	0.000311161	0.000865021	Downregulated
ENSG00000150175.13	FRMPD2L2	2.99762	-1.35581	0.41375	-3.27687	0.00104965	0.00261761	Downregulated
ENSG00000147234.9	FRMPD3	157.692	-0.55796	0.287334	-1.94185	0.0521551	0.0865956	No change
ENSG00000227610.1	FRMPD3-AS1	0.758118	-2.7588	1.01629	-2.71459	0.00663577	0.0138127	Downregulated
ENSG00000169933.11	FRMPD4	4.15687	-1.79134	0.394677	-4.53876	5.65861e-06	2.22088e-05	Downregulated
ENSG00000223487.1	FRMPD4-AS1	0.0850763	-0.400775	2.62431	-0.152716	0.878622	NA	No change
ENSG00000156869.11	FRRS1	273.358	-0.662224	0.163069	-4.061	4.88625e-05	0.000160345	Downregulated
ENSG00000260230.2	FRRS1L	29.5116	-2.35208	0.418029	-5.6266	1.83797e-08	1.13452e-07	Downregulated
ENSG00000166225.7	FRS2	1561.05	-0.919454	0.124667	-7.37529	1.63986e-13	2.46584e-12	Downregulated
ENSG00000137218.9	FRS3	312.284	0.583271	0.168951	3.45232	0.000555798	0.00146638	Upregulated
ENSG00000073910.18	FRY	1302.29	-0.872282	0.163582	-5.33238	9.69361e-08	5.24934e-07	Downregulated
ENSG00000237637.1	FRY-AS1	7.44528	-2.71807	0.378683	-7.17769	7.08984e-13	9.47636e-12	Downregulated
ENSG00000075539.12	FRYL	2653.07	-1.23288	0.131057	-9.40719	5.09598e-21	3.13887e-19	Downregulated
ENSG00000162998.4	FRZB	565.503	0.148188	0.189188	0.783288	0.433458	0.522042	No change
ENSG00000265817.1	FSBP	0.576456	-2.33259	0.754491	-3.09161	0.00199076	0.0046601	Downregulated
ENSG00000189139.5	FSCB	0.629632	-2.07062	0.824697	-2.51077	0.0120469	0.0235464	Downregulated
ENSG00000075618.16	FSCN1	5504.06	0.976453	0.250071	3.90471	9.43381e-05	0.000291884	Upregulated
ENSG00000261559.1	FSCN1P1	1.67308	-0.0597809	0.389637	-0.153427	0.878061	0.905432	No change
ENSG00000186765.10	FSCN2	89.9379	0.824167	0.208419	3.95437	7.67353e-05	0.000241474	Upregulated
ENSG00000106328.9	FSCN3	4.06048	-0.254874	0.254588	-1.00113	0.316766	0.405072	No change
ENSG00000105255.9	FSD1	39.6317	-0.586807	0.304905	-1.92456	0.0542849	0.0896826	No change
ENSG00000106701.10	FSD1L	299.125	-1.07367	0.171144	-6.27347	3.53085e-10	2.94598e-09	Downregulated
ENSG00000186628.11	FSD2	10.487	-1.55096	0.330794	-4.68861	2.75072e-06	1.14422e-05	Downregulated
ENSG00000131808.9	FSHB	0.346756	-0.718151	1.44935	-0.495499	0.620248	0.690809	No change
ENSG00000170820.10	FSHR	0.625366	-1.52817	0.601653	-2.53996	0.0110866	0.0218531	Downregulated
ENSG00000150667.6	FSIP1	25.5504	-0.764815	0.188883	-4.04914	5.14058e-05	0.000167902	Downregulated
ENSG00000188738.12	FSIP2	318.118	-1.88558	0.371502	-5.07556	3.86357e-07	1.88168e-06	Downregulated
ENSG00000231646.4	FSIP2-AS1	9.19019	-1.95123	0.325604	-5.99267	2.06422e-09	1.50245e-08	Downregulated
ENSG00000134363.10	FST	413.832	-0.897411	0.320448	-2.80049	0.00510257	0.0109061	Downregulated
ENSG00000163430.8	FSTL1	9918.63	-0.210387	0.165658	-1.27	0.204083	0.280737	No change
ENSG00000070404.8	FSTL3	1880.32	1.00833	0.225108	4.47931	7.48849e-06	2.87443e-05	Upregulated
ENSG00000053108.15	FSTL4	569.431	-0.977224	0.346506	-2.82022	0.00479904	0.0103292	Downregulated
ENSG00000168843.12	FSTL5	32.2807	-1.21432	0.598255	-2.02977	0.0423797	0.0720847	No change
ENSG00000160282.12	FTCD	22.2758	0.180259	0.319124	0.564856	0.572172	0.648502	No change
ENSG00000237338.1	FTCD-AS1	0.548989	-1.78164	0.725308	-2.45639	0.0140339	0.0269626	Downregulated
ENSG00000226124.5	FTCDNL1	102.591	0.354574	0.18584	1.90796	0.0563968	0.0927195	No change
ENSG00000167996.14	FTH1	21967.6	0.757814	0.134396	5.63866	1.7138e-08	1.063e-07	Upregulated
ENSG00000232273.1	FTH1P1	7.08278	-1.40974	0.262136	-5.37791	7.53545e-08	4.15487e-07	Downregulated
ENSG00000223361.5	FTH1P10	22.7064	0.764548	0.207207	3.68978	0.000224451	0.000643826	Upregulated
ENSG00000237264.4	FTH1P11	35.3929	0.376673	0.176586	2.13309	0.0329172	0.0577048	No change
ENSG00000213362.3	FTH1P12	16.1959	0.672946	0.21199	3.17442	0.00150139	0.0036171	Upregulated
ENSG00000185638.9	FTH1P14	0.505993	-1.20355	1.27016	-0.947555	0.343356	0.432568	No change
ENSG00000218980.2	FTH1P15	8.28321	0.579153	0.16123	3.5921	0.000328024	0.000907362	Upregulated
ENSG00000227376.1	FTH1P16	53.528	0.450861	0.167089	2.69833	0.00696881	0.0144316	No change
ENSG00000243048.3	FTH1P18	0.0304733	-0.0146741	2.91983	-0.00502566	0.99599	NA	No change
ENSG00000219186.2	FTH1P19	0.525988	0.403812	0.503791	0.801546	0.422816	0.511532	No change
ENSG00000234975.6	FTH1P2	37.7159	0.492365	0.17101	2.87916	0.00398732	0.00873592	No change
ENSG00000226564.1	FTH1P20	133.768	0.719462	0.160779	4.47484	7.64686e-06	2.93057e-05	Upregulated
ENSG00000249013.1	FTH1P21	0.870775	-0.122983	0.426386	-0.28843	0.773018	0.819947	No change
ENSG00000225079.2	FTH1P22	20.662	0.543694	0.228536	2.37902	0.0173585	0.0325767	Upregulated
ENSG00000242960.1	FTH1P23	54.6144	0.507999	0.153139	3.31723	0.000909145	0.00229581	Upregulated
ENSG00000249302.2	FTH1P24	11.6432	-5.42823	0.591949	-9.17009	4.72629e-20	2.36432e-18	Downregulated
ENSG00000232792.2	FTH1P25	4.87639	-4.67059	0.69483	-6.72193	1.79338e-11	1.87702e-10	Downregulated
ENSG00000218213.1	FTH1P26	0.460148	-0.760116	0.613193	-1.2396	0.215122	0.293373	No change
ENSG00000234355.3	FTH1P27	0.0953526	0.155296	1.44952	0.107136	0.914681	NA	No change
ENSG00000213453.3	FTH1P3	42.0635	0.466155	0.142487	3.27156	0.00106955	0.00266277	No change
ENSG00000242992.3	FTH1P4	22.6191	-1.33746	0.277143	-4.82589	1.3938e-06	6.11992e-06	Downregulated
ENSG00000230204.1	FTH1P5	21.8241	0.621146	0.179016	3.46977	0.000520898	0.00138259	Upregulated
ENSG00000233083.1	FTH1P6	0.00576391	-0.104842	2.91983	-0.0359067	0.971357	NA	No change
ENSG00000232187.1	FTH1P7	94.271	0.645629	0.142598	4.52763	5.96497e-06	2.33357e-05	Upregulated
ENSG00000219507.4	FTH1P8	62.9918	0.779815	0.156621	4.97901	6.39106e-07	2.99274e-06	Upregulated
ENSG00000251395.1	FTH1P9	0.0908839	-0.400774	2.29872	-0.174347	0.861593	NA	No change
ENSG00000132446.6	FTHL17	1.11222	-2.89818	1.06168	-2.7298	0.00633727	0.0132506	Downregulated
ENSG00000087086.12	FTL	169102	1.17891	0.168344	7.003	2.50541e-12	3.04891e-11	Upregulated
ENSG00000235525.1	FTLP1	0.473086	0.822442	0.524455	1.56818	0.116838	0.17435	No change
ENSG00000250426.2	FTLP10	0.0771371	-0.146452	1.73073	-0.084619	0.932564	NA	No change
ENSG00000265095.1	FTLP12	2.06887	0.948415	0.319568	2.9678	0.00299941	0.00674731	Upregulated
ENSG00000263725.1	FTLP13	0.0611136	-0.326791	2.73029	-0.119691	0.904728	NA	No change
ENSG00000260459.2	FTLP14	69.5775	-0.118678	0.231929	-0.511699	0.608862	0.680826	No change
ENSG00000233952.1	FTLP15	1.27277	1.23405	0.356103	3.46545	0.000529355	0.0014032	Upregulated
ENSG00000229735.1	FTLP16	0.198401	-0.859869	1.1375	-0.755931	0.44969	NA	No change
ENSG00000228347.1	FTLP17	2.1618	0.762287	0.30994	2.45947	0.0139144	0.0267572	Upregulated
ENSG00000230214.1	FTLP18	0.0434318	0.0385019	2.91983	0.0131863	0.989479	NA	No change
ENSG00000237913.1	FTLP19	0.0781693	0.026782	1.46906	0.0182307	0.985455	NA	No change
ENSG00000232368.1	FTLP2	42.9501	0.875707	0.226093	3.87322	0.000107405	0.000328585	Upregulated
ENSG00000226608.3	FTLP3	160.254	1.19698	0.199171	6.00983	1.85719e-09	1.36252e-08	Upregulated
ENSG00000214020.3	FTLP4	0.112118	-0.220437	2.03264	-0.108449	0.91364	NA	No change
ENSG00000266989.1	FTLP5	1.62294	0.862162	0.338457	2.54733	0.010855	0.0214416	Upregulated
ENSG00000254984.1	FTLP6	5.86429	-4.14086	0.562766	-7.35805	1.8662e-13	2.78347e-12	Downregulated
ENSG00000232217.1	FTLP8	2.00547	-2.33493	0.504865	-4.62486	3.74851e-06	1.5223e-05	Downregulated
ENSG00000181867.2	FTMT	0.0902304	-0.228529	1.87043	-0.12218	0.902757	NA	No change
ENSG00000140718.17	FTO	1819.66	-0.345808	0.0941978	-3.67108	0.000241527	0.000687713	No change
ENSG00000260936.1	FTO-IT1	53.8895	-1.21875	0.252439	-4.82787	1.38e-06	6.06687e-06	Downregulated
ENSG00000226491.1	FTOP1	12.9831	-1.52002	0.229533	-6.62221	3.53858e-11	3.51819e-10	Downregulated
ENSG00000068438.13	FTSJ1	1927.77	0.709098	0.10333	6.86247	6.76799e-12	7.63707e-11	Upregulated
ENSG00000122687.16	FTSJ2	1461.51	0.411534	0.0955316	4.30783	1.64861e-05	5.93687e-05	No change
ENSG00000108592.15	FTSJ3	2606.28	0.205044	0.110043	1.8633	0.0624201	0.101399	No change
ENSG00000230590.6	FTX	475.79	-3.66297	0.303928	-12.0521	1.89082e-33	1.502e-30	Downregulated
ENSG00000278421.1	FTX_1	11.9797	-5.01701	0.56456	-8.8866	6.3009e-19	2.48333e-17	Downregulated
ENSG00000273974.1	FTX_2	0.160684	-0.763874	1.98098	-0.385604	0.69979	NA	No change
ENSG00000275254.1	FTX_3	0	NA	NA	NA	NA	NA	No change
ENSG00000275625.1	FTX_4	0.464704	-2.06346	0.919364	-2.24444	0.0248038	0.0447747	Downregulated
ENSG00000277922.1	FTX_5	0	NA	NA	NA	NA	NA	No change
ENSG00000162613.15	FUBP1	4440.24	-0.644265	0.0759199	-8.48612	2.1366e-17	6.47202e-16	Downregulated
ENSG00000107164.15	FUBP3	2406.85	-0.346747	0.0716174	-4.84165	1.28763e-06	5.68791e-06	No change
ENSG00000179163.11	FUCA1	4378.02	0.415831	0.132443	3.1397	0.00169124	0.00402707	No change
ENSG00000237053.1	FUCA1P1	0.732841	-0.866529	0.507397	-1.70779	0.0876746	0.136205	No change
ENSG00000001036.12	FUCA2	3215.62	0.211851	0.11871	1.78461	0.074324	0.117974	No change
ENSG00000157353.15	FUK	1025.89	0.313233	0.125609	2.4937	0.0126418	0.0245892	No change
ENSG00000069509.5	FUNDC1	676.62	0.351807	0.0987996	3.56082	0.000369705	0.00101227	No change
ENSG00000165775.16	FUNDC2	2809.27	0.648867	0.123894	5.2373	1.62945e-07	8.47334e-07	Upregulated
ENSG00000182814.7	FUNDC2P2	0.477231	-0.194897	0.445342	-0.437635	0.661651	0.726992	No change
ENSG00000187103.3	FUNDC2P3	0.0139085	-0.0146741	2.91983	-0.00502566	0.99599	NA	No change
ENSG00000227009.1	FUNDC2P4	1.10151	-1.63979	0.408184	-4.01727	5.88769e-05	0.000189921	Downregulated
ENSG00000148803.10	FUOM	374.426	1.46482	0.202899	7.21947	5.21918e-13	7.18229e-12	Upregulated
ENSG00000140564.9	FURIN	18847.5	-1.38236	0.254626	-5.42899	5.66742e-08	3.19446e-07	Downregulated
ENSG00000089280.17	FUS	10983.7	-0.125933	0.0958498	-1.31386	0.188893	0.262974	No change
ENSG00000174951.9	FUT1	394.075	-0.0219329	0.165446	-0.132568	0.894535	0.918766	No change
ENSG00000172728.14	FUT10	342.377	-0.603548	0.134357	-4.49214	7.05123e-06	2.72132e-05	Downregulated
ENSG00000196968.9	FUT11	930.599	-0.127667	0.0939681	-1.35862	0.174267	0.245587	No change
ENSG00000176920.11	FUT2	910.848	-0.290461	0.227763	-1.27528	0.20221	0.278613	No change
ENSG00000171124.11	FUT3	1214.72	0.671468	0.22739	2.95293	0.00314769	0.00704546	Upregulated
ENSG00000196371.3	FUT4	574.589	-0.663972	0.153083	-4.33734	1.44217e-05	5.24761e-05	Downregulated
ENSG00000130383.7	FUT5	0.66595	0.44291	0.526454	0.841309	0.400175	0.489688	No change
ENSG00000156413.12	FUT6	255.398	0.0144691	0.358214	0.0403922	0.96778	0.975722	No change
ENSG00000180549.7	FUT7	37.1081	1.38551	0.225183	6.15282	7.61174e-10	5.9907e-09	Upregulated
ENSG00000033170.15	FUT8	2924.75	0.045335	0.157854	0.287196	0.773962	0.820817	No change
ENSG00000276116.2	FUT8-AS1	36.7032	0.82277	0.2089	3.93859	8.1963e-05	0.000256663	Upregulated
ENSG00000172461.9	FUT9	129.736	-1.24115	0.487949	-2.54361	0.0109714	0.0216501	Downregulated
ENSG00000010361.12	FUZ	558.108	0.378188	0.139239	2.7161	0.00660553	0.0137546	No change
ENSG00000165060.10	FXN	296.825	0.117604	0.0860554	1.36661	0.171748	0.242617	No change
ENSG00000114416.16	FXR1	4793.8	-0.391175	0.0962765	-4.06303	4.8439e-05	0.000159046	No change
ENSG00000129245.10	FXR2	1617.52	-0.0783	0.112651	-0.695066	0.487014	0.571848	No change
ENSG00000266964.4	FXYD1	19.4194	0.535134	0.194804	2.74704	0.00601364	0.0126393	Upregulated
ENSG00000137731.12	FXYD2	34.178	-0.659229	0.260492	-2.53071	0.0113832	0.022364	Downregulated
ENSG00000089356.15	FXYD3	4997.82	0.261663	0.301713	0.86726	0.385799	0.475622	No change
ENSG00000150201.13	FXYD4	58.3252	0.367947	0.448429	0.820524	0.411918	0.501249	No change
ENSG00000089327.13	FXYD5	4313.07	1.18836	0.185655	6.40094	1.54428e-10	1.3762e-09	Upregulated
ENSG00000137726.14	FXYD6	698.859	-0.372198	0.175004	-2.12679	0.0334372	0.0584827	No change
ENSG00000255245.3	FXYD6-FXYD2	0	NA	NA	NA	NA	NA	No change
ENSG00000270762.1	FXYD6P1	0.0745606	-0.191537	2.10386	-0.0910408	0.92746	NA	No change
ENSG00000235964.1	FXYD6P2	0.102917	0.0528886	1.47337	0.0358963	0.971365	NA	No change
ENSG00000182707.4	FXYD6P3	0.00761285	-0.104842	2.91983	-0.0359067	0.971357	NA	No change
ENSG00000221946.6	FXYD7	8.29834	0.32267	0.218134	1.47923	0.139079	0.202554	No change
ENSG00000082074.14	FYB	1580.99	-0.566408	0.188097	-3.01126	0.00260164	0.00593423	Downregulated
ENSG00000163820.13	FYCO1	2360.19	-0.483123	0.115457	-4.18443	2.85883e-05	9.81846e-05	No change
ENSG00000010810.16	FYN	1782.72	-0.101457	0.125665	-0.807359	0.41946	0.508242	No change
ENSG00000122068.11	FYTTD1	3004.38	-0.426799	0.0890293	-4.79391	1.63558e-06	7.0777e-06	No change
ENSG00000234502.2	FYTTD1P1	1.35149	-2.30124	0.602357	-3.8204	0.000133238	0.000399731	Downregulated
ENSG00000157240.3	FZD1	2146.11	-0.0566455	0.178257	-0.317775	0.750656	0.801691	No change
ENSG00000111432.4	FZD10	299.583	-1.5057	0.409321	-3.67852	0.00023459	0.000669902	Downregulated
ENSG00000250208.5	FZD10-AS1	198.695	-1.04696	0.346711	-3.01968	0.00253039	0.00579263	Downregulated
ENSG00000180340.6	FZD2	325.608	0.385981	0.220059	1.75398	0.0794334	0.125042	No change
ENSG00000104290.9	FZD3	702.564	-1.24402	0.160558	-7.74814	9.32461e-15	1.75352e-13	Downregulated
ENSG00000174804.3	FZD4	1114.66	-0.636916	0.129938	-4.90169	9.50164e-07	4.30663e-06	Downregulated
ENSG00000163251.3	FZD5	2102.04	-0.813044	0.146975	-5.53187	3.16838e-08	1.87102e-07	Downregulated
ENSG00000164930.10	FZD6	2540.29	-0.446841	0.13461	-3.31952	0.000901721	0.00227881	No change
ENSG00000155760.2	FZD7	682.302	-0.291219	0.160033	-1.81975	0.0687971	0.110404	No change
ENSG00000177283.5	FZD8	650.686	0.0246778	0.213238	0.115729	0.907867	0.929123	No change
ENSG00000188763.4	FZD9	91.9696	0.664142	0.376214	1.76533	0.0775084	0.122342	No change
ENSG00000105325.12	FZR1	1763.47	0.484881	0.11755	4.12491	3.70879e-05	0.000124553	No change
ENSG00000123689.5	G0S2	1374.65	1.18346	0.27338	4.32899	1.49797e-05	5.43219e-05	Upregulated
ENSG00000092140.13	G2E3	1135.4	-0.722002	0.129552	-5.57307	2.50288e-08	1.50896e-07	Downregulated
ENSG00000145907.13	G3BP1	7292.49	-0.580081	0.0825448	-7.02747	2.10311e-12	2.58874e-11	Downregulated
ENSG00000138757.13	G3BP2	6445.31	-0.493614	0.0842547	-5.85859	4.66811e-09	3.20384e-08	No change
ENSG00000131482.8	G6PC	1.55516	-2.48402	0.610024	-4.072	4.66113e-05	0.000153537	Downregulated
ENSG00000152254.9	G6PC2	1.00018	-1.53972	0.521504	-2.95245	0.00315259	0.00705504	Downregulated
ENSG00000141349.7	G6PC3	2210.58	0.605608	0.13889	4.36035	1.29857e-05	4.77029e-05	Upregulated
ENSG00000160211.14	G6PD	7262.18	0.7396	0.247893	2.98355	0.00284925	0.00644509	Upregulated
ENSG00000171298.11	GAA	6696.04	1.12572	0.156011	7.21568	5.36666e-13	7.36545e-12	Upregulated
ENSG00000109458.7	GAB1	1152.73	-0.993842	0.152417	-6.52056	7.00442e-11	6.62114e-10	Downregulated
ENSG00000033327.11	GAB2	1928.07	-0.753929	0.140206	-5.37728	7.56176e-08	4.16738e-07	Downregulated
ENSG00000160219.10	GAB3	298.297	-0.442366	0.165624	-2.6709	0.00756471	0.0155254	No change
ENSG00000215568.6	GAB4	0	NA	NA	NA	NA	NA	No change
ENSG00000170296.8	GABARAP	2202.63	0.599762	0.138782	4.3216	1.54899e-05	5.60663e-05	Upregulated
ENSG00000139112.9	GABARAPL1	3040.74	-0.487021	0.162608	-2.99507	0.00274381	0.00622983	No change
ENSG00000034713.6	GABARAPL2	2971.8	0.494599	0.0991238	4.98971	6.04712e-07	2.84295e-06	No change
ENSG00000238244.3	GABARAPL3	0	NA	NA	NA	NA	NA	No change
ENSG00000279980.1	GABARAPL3	2.28882	-1.94993	0.39346	-4.95585	7.20137e-07	3.33926e-06	Downregulated
ENSG00000204681.9	GABBR1	819.391	-0.0922504	0.216317	-0.42646	0.669773	0.733816	No change
ENSG00000136928.4	GABBR2	170.891	0.82377	0.364903	2.2575	0.0239766	0.0434466	Upregulated
ENSG00000154727.9	GABPA	1377.85	-0.550531	0.0893241	-6.1633	7.12451e-10	5.63805e-09	Downregulated
ENSG00000104064.15	GABPB1	1503.82	-0.43661	0.0783545	-5.57224	2.51491e-08	1.51542e-07	No change
ENSG00000244879.4	GABPB1-AS1	969.381	-0.912675	0.211514	-4.31496	1.59635e-05	5.76219e-05	Downregulated
ENSG00000143458.10	GABPB2	789.411	-0.352564	0.131287	-2.68544	0.00724344	0.0149379	No change
ENSG00000022355.13	GABRA1	1.03047	-1.89953	0.86695	-2.19105	0.0284483	0.0506102	No change
ENSG00000151834.14	GABRA2	26.9658	-1.79741	0.505962	-3.55245	0.000381659	0.00104166	Downregulated
ENSG00000011677.11	GABRA3	121.227	-1.87097	0.614083	-3.04677	0.00231314	0.00534202	Downregulated
ENSG00000109158.9	GABRA4	1.60891	-2.9865	0.6854	-4.35731	1.31671e-05	4.83091e-05	Downregulated
ENSG00000186297.10	GABRA5	2.62676	-0.823613	0.54984	-1.49792	0.134155	0.196432	No change
ENSG00000145863.9	GABRA6	0.39338	-1.33418	0.925899	-1.44095	0.149598	0.215587	No change
ENSG00000163288.12	GABRB1	3.48533	-2.44008	0.5741	-4.25027	2.13518e-05	7.52376e-05	Downregulated
ENSG00000145864.11	GABRB2	125.908	-1.42726	0.364316	-3.91764	8.94219e-05	0.000278111	Downregulated
ENSG00000166206.12	GABRB3	412.726	-0.142067	0.403821	-0.351807	0.724983	0.780825	No change
ENSG00000187730.7	GABRD	67.0641	1.20309	0.216379	5.56012	2.69589e-08	1.6135e-07	Upregulated
ENSG00000102287.15	GABRE	1028.91	-0.111021	0.299889	-0.370209	0.711227	0.769283	No change
ENSG00000163285.7	GABRG1	0.973015	-0.285629	0.500222	-0.571004	0.567997	0.644993	No change
ENSG00000113327.13	GABRG2	3.82364	-2.57126	0.839	-3.06467	0.00217911	0.00505505	Downregulated
ENSG00000182256.11	GABRG3	22.0947	-3.40899	0.502466	-6.78452	1.1647e-11	1.26143e-10	Downregulated
ENSG00000228740.2	GABRG3-AS1	0.123436	-0.555129	2.24001	-0.247824	0.80427	NA	No change
ENSG00000094755.15	GABRP	722.532	-3.32242	0.442875	-7.50193	6.28842e-14	1.01945e-12	Downregulated
ENSG00000268089.2	GABRQ	34.6292	-2.99891	0.435329	-6.88883	5.6254e-12	6.43603e-11	Downregulated
ENSG00000146276.10	GABRR1	15.4019	-2.71382	0.497879	-5.45076	5.01561e-08	2.85639e-07	Downregulated
ENSG00000111886.10	GABRR2	18.0767	-0.781639	0.21994	-3.55387	0.000379611	0.00103689	Downregulated
ENSG00000183185.8	GABRR3	1.82177	-0.953512	0.47623	-2.00221	0.0452623	0.0764516	No change
ENSG00000232991.4	GACAT1	0.17372	0.0356162	2.91982	0.0121981	0.990268	NA	No change
ENSG00000265962.1	GACAT2	2.62244	0.0851946	0.394017	0.216221	0.828816	0.866407	No change
ENSG00000236289.2	GACAT3	1.80727	-2.49702	0.895272	-2.78912	0.00528509	0.0112549	Downregulated
ENSG00000128683.12	GAD1	162.306	-0.355027	0.300325	-1.18215	0.237148	0.318741	No change
ENSG00000136750.10	GAD2	0.913314	-1.47603	0.673244	-2.19241	0.0283499	0.0504564	No change
ENSG00000116717.10	GADD45A	1538.77	0.740418	0.164431	4.50291	6.70278e-06	2.59903e-05	Upregulated
ENSG00000099860.7	GADD45B	2380.98	0.652389	0.180282	3.61872	0.000296067	0.000827311	Upregulated
ENSG00000130222.9	GADD45G	749.309	0.846834	0.252244	3.3572	0.000787347	0.00201273	Upregulated
ENSG00000179271.2	GADD45GIP1	1597	1.27955	0.167009	7.66157	1.83672e-14	3.28506e-13	Upregulated
ENSG00000144644.13	GADL1	8.59987	-1.60901	0.367122	-4.38277	1.17179e-05	4.33499e-05	Downregulated
ENSG00000279386.1	GAFA3	8.61303	-1.81119	0.235668	-7.68536	1.52573e-14	2.7708e-13	Downregulated
ENSG00000205777.16	GAGE1	1.0486	-2.43679	1.03103	-2.36346	0.0181052	0.0338292	Downregulated
ENSG00000215274.5	GAGE10	1.08889	0.292268	0.470202	0.62158	0.534218	0.614972	No change
ENSG00000236737.1	GAGE12B	0	NA	NA	NA	NA	NA	No change
ENSG00000237671.3	GAGE12C	0	NA	NA	NA	NA	NA	No change
ENSG00000227488.2	GAGE12D	0	NA	NA	NA	NA	NA	No change
ENSG00000216649.3	GAGE12E	0	NA	NA	NA	NA	NA	No change
ENSG00000236362.7	GAGE12F	0	NA	NA	NA	NA	NA	No change
ENSG00000215269.5	GAGE12G	0	NA	NA	NA	NA	NA	No change
ENSG00000224902.5	GAGE12H	0.178203	-1.21194	2.84578	-0.425873	0.670201	NA	No change
ENSG00000224659.2	GAGE12J	0.347576	-1.83906	1.85761	-0.990019	0.322165	0.41078	No change
ENSG00000274274.1	GAGE13	0.00969078	-0.0597579	2.91983	-0.0204662	0.983671	NA	No change
ENSG00000189064.8	GAGE2A	1.05793	-3.03779	1.15498	-2.63015	0.00853467	0.0173048	Downregulated
ENSG00000275113.1	GAGE2E	0.0621556	-0.438624	2.40658	-0.18226	0.855378	NA	No change
ENSG00000178950.15	GAK	4489.55	0.106184	0.125428	0.846574	0.397233	0.486955	No change
ENSG00000069482.6	GAL	135.696	0.709277	0.415051	1.70889	0.0874711	0.135939	No change
ENSG00000128242.11	GAL3ST1	172.925	0.0844979	0.275617	0.306577	0.759165	0.808512	No change
ENSG00000154252.11	GAL3ST2	16.6838	-1.26107	0.369109	-3.41653	0.000634254	0.0016547	Downregulated
ENSG00000175229.6	GAL3ST3	3.2742	-2.35044	0.503028	-4.67258	2.97444e-06	1.22973e-05	Downregulated
ENSG00000197093.9	GAL3ST4	440.272	0.591289	0.161778	3.65495	0.000257234	0.000728473	Upregulated
ENSG00000054983.15	GALC	1691.98	-0.299024	0.119927	-2.49339	0.0126531	0.0246082	No change
ENSG00000117308.13	GALE	3170.7	0.481699	0.166748	2.88878	0.00386736	0.00849532	No change
ENSG00000108479.10	GALK1	1017.37	1.39597	0.159332	8.76142	1.92807e-18	7.04458e-17	Upregulated
ENSG00000156958.13	GALK2	784.773	-0.364593	0.10837	-3.36435	0.000767252	0.00196638	No change
ENSG00000143891.15	GALM	1975.71	0.731492	0.139345	5.24952	1.52498e-07	7.97327e-07	Upregulated
ENSG00000141012.11	GALNS	1092.39	0.407661	0.117537	3.46838	0.000523611	0.00138885	No change
ENSG00000141429.12	GALNT1	4888.22	-0.155377	0.114921	-1.35203	0.176365	0.248135	No change
ENSG00000164574.14	GALNT10	4795.97	0.0542396	0.147514	0.367691	0.713104	0.770914	No change
ENSG00000178234.11	GALNT11	2687.16	0.355977	0.118044	3.01564	0.00256434	0.0058593	No change
ENSG00000119514.6	GALNT12	1053.55	-0.0604309	0.178411	-0.338717	0.734823	0.788771	No change
ENSG00000144278.13	GALNT13	198.644	-1.14577	0.369275	-3.10275	0.00191733	0.00450678	Downregulated
ENSG00000158089.13	GALNT14	819.722	0.2919	0.291609	1.001	0.316827	0.405127	No change
ENSG00000131386.16	GALNT15	173.829	-0.300272	0.234395	-1.28105	0.200176	0.276303	No change
ENSG00000100626.15	GALNT16	82.6497	-0.903776	0.251643	-3.59151	0.000328771	0.000909251	Downregulated
ENSG00000110328.5	GALNT18	1001.34	0.703947	0.163185	4.3138	1.60471e-05	5.79012e-05	Upregulated
ENSG00000143641.9	GALNT2	5516.57	0.34122	0.130295	2.61882	0.00882356	0.0178188	No change
ENSG00000115339.12	GALNT3	3170.03	-0.150299	0.196157	-0.766218	0.443547	0.53176	No change
ENSG00000257594.3	GALNT4	64.4898	-1.46886	0.241319	-6.0868	1.15192e-09	8.781e-09	Downregulated
ENSG00000136542.7	GALNT5	1770.15	-0.576178	0.272116	-2.1174	0.034226	0.0597059	No change
ENSG00000139629.14	GALNT6	3388.92	-0.733354	0.22384	-3.27624	0.001052	0.00262292	Downregulated
ENSG00000109586.10	GALNT7	3579.27	-0.6621	0.152246	-4.34889	1.3683e-05	5.00371e-05	Downregulated
ENSG00000130035.5	GALNT8	13.9747	-1.22841	0.26996	-4.55035	5.35571e-06	2.11045e-05	Downregulated
ENSG00000182870.11	GALNT9	11.144	1.19758	0.292133	4.09944	4.14144e-05	0.000137798	Upregulated
ENSG00000106648.12	GALNTL5	0.884164	-1.69907	0.607274	-2.79787	0.00514413	0.0109852	Downregulated
ENSG00000174473.14	GALNTL6	100.896	-1.04859	0.379491	-2.76314	0.00572479	0.0120896	Downregulated
ENSG00000197487.7	GALP	0.30677	-0.35166	0.794821	-0.442439	0.658172	0.723929	No change
ENSG00000166573.5	GALR1	3.03668	0.0128844	0.622682	0.0206918	0.983492	0.98764	No change
ENSG00000182687.3	GALR2	8.83095	0.944013	0.255052	3.70126	0.000214534	0.00061811	Upregulated
ENSG00000128310.2	GALR3	2.32502	-0.604631	0.487413	-1.24049	0.214795	0.292996	No change
ENSG00000213930.10	GALT	759.643	0.436439	0.0866615	5.03614	4.75017e-07	2.27547e-06	No change
ENSG00000130005.10	GAMT	563.436	1.41313	0.197522	7.15427	8.4117e-13	1.10951e-11	Upregulated
ENSG00000231910.1	GAMTP2	0.260923	-0.648372	1.33122	-0.487052	0.626221	0.696334	No change
ENSG00000261609.3	GAN	827.261	-1.04197	0.159119	-6.54837	5.81691e-11	5.56484e-10	Downregulated
ENSG00000089597.15	GANAB	19511.6	-0.0549403	0.120395	-0.456335	0.648149	0.714928	No change
ENSG00000214013.8	GANC	1089.76	-0.643661	0.144309	-4.4603	8.18461e-06	3.11954e-05	Downregulated
ENSG00000172020.11	GAP43	38.715	0.247532	0.383521	0.645418	0.518656	0.601096	No change
ENSG00000111640.13	GAPDH	91142.1	0.579665	0.172258	3.36509	0.000765173	0.00196177	Upregulated
ENSG00000228232.1	GAPDHP1	244.157	0.2314	0.290448	0.796701	0.425625	0.51418	No change
ENSG00000236056.1	GAPDHP14	5.11358	-0.804056	0.293715	-2.73754	0.00619007	0.0129711	Downregulated
ENSG00000214563.2	GAPDHP15	3.13038	-1.0177	0.506041	-2.0111	0.0443147	0.0750409	No change
ENSG00000225502.2	GAPDHP16	0.589173	-1.5675	0.75111	-2.08692	0.0368956	0.063793	No change
ENSG00000229551.2	GAPDHP17	0.0426299	-0.215817	2.91983	-0.0739141	0.941079	NA	No change
ENSG00000234529.2	GAPDHP19	0.0829872	-0.0565852	1.58312	-0.0357429	0.971487	NA	No change
ENSG00000236811.1	GAPDHP2	9.05274	-1.22134	0.213098	-5.73135	9.96366e-09	6.43566e-08	Downregulated
ENSG00000224333.1	GAPDHP20	1.33761	-1.82261	0.457376	-3.98493	6.74993e-05	0.000215009	Downregulated
ENSG00000236993.2	GAPDHP21	3.01736	-0.627717	0.335019	-1.87367	0.0609753	0.0992866	No change
ENSG00000234005.3	GAPDHP22	1.88599	0.0918426	0.312413	0.293978	0.768774	0.81665	No change
ENSG00000235595.1	GAPDHP23	0.813734	-0.20698	0.536924	-0.385492	0.699873	0.759569	No change
ENSG00000185221.6	GAPDHP24	0.185658	-0.0213211	0.956193	-0.0222979	0.98221	NA	No change
ENSG00000213594.4	GAPDHP25	1.02107	-0.258304	0.363454	-0.710693	0.477275	0.562775	No change
ENSG00000229541.2	GAPDHP26	0.27052	-0.505497	0.830288	-0.608821	0.542643	0.622508	No change
ENSG00000239873.2	GAPDHP27	0.979344	-0.921507	0.414045	-2.22562	0.0260394	0.0467546	Downregulated
ENSG00000213449.2	GAPDHP28	0.329572	0.0202838	0.579503	0.035002	0.972078	0.979058	No change
ENSG00000178596.10	GAPDHP29	0.396898	-0.366304	0.571504	-0.640948	0.521557	0.603655	No change
ENSG00000235868.3	GAPDHP31	0.75148	-1.91349	0.617762	-3.09745	0.00195195	0.00457996	Downregulated
ENSG00000226443.3	GAPDHP32	2.94107	-0.903404	0.389006	-2.32234	0.0202145	0.0373509	Downregulated
ENSG00000240244.3	GAPDHP33	2.03148	-1.56683	0.356435	-4.39584	1.10347e-05	4.10629e-05	Downregulated
ENSG00000235306.2	GAPDHP34	0.0846805	-0.363782	2.31433	-0.157186	0.875098	NA	No change
ENSG00000213158.5	GAPDHP36	0.309167	-1.18617	1.2279	-0.966017	0.334036	0.42321	No change
ENSG00000231907.2	GAPDHP37	0.94859	-0.0676084	0.369752	-0.182848	0.854917	0.887493	No change
ENSG00000249210.1	GAPDHP38	5.00514	-0.161244	0.201862	-0.798786	0.424414	0.513122	No change
ENSG00000239207.2	GAPDHP39	13.9539	-4.67325	0.539317	-8.66513	4.51005e-18	1.53806e-16	Downregulated
ENSG00000248626.1	GAPDHP40	8.53938	0.416726	0.214448	1.94325	0.0519863	0.0863497	No change
ENSG00000219881.1	GAPDHP42	13.0829	-4.29082	0.480577	-8.92848	4.3192e-19	1.75484e-17	Downregulated
ENSG00000213352.3	GAPDHP44	5.66958	-0.729892	0.272028	-2.68315	0.0072933	0.0150306	Downregulated
ENSG00000228312.1	GAPDHP45	0.459385	-0.419138	0.431861	-0.97054	0.331777	0.420997	No change
ENSG00000224678.3	GAPDHP46	3.67062	-3.01904	0.504936	-5.97906	2.24435e-09	1.62355e-08	Downregulated
ENSG00000243033.2	GAPDHP47	1.07218	-2.31778	0.581802	-3.9838	6.78234e-05	0.000215937	Downregulated
ENSG00000232718.1	GAPDHP48	0.231892	-0.48197	0.79777	-0.604147	0.545746	0.62529	No change
ENSG00000234285.1	GAPDHP49	20.1338	-5.28184	0.645444	-8.18328	2.76229e-16	6.84539e-15	Downregulated
ENSG00000241861.2	GAPDHP50	0.0594231	-0.162639	2.40922	-0.0675067	0.946178	NA	No change
ENSG00000236973.2	GAPDHP51	4.24405	-4.44975	0.682472	-6.52005	7.02833e-11	6.64054e-10	Downregulated
ENSG00000235076.2	GAPDHP52	2.47489	-1.19131	0.27617	-4.31367	1.6057e-05	5.79277e-05	Downregulated
ENSG00000234069.1	GAPDHP53	0.0842996	0.547791	2.91974	0.187617	0.851177	NA	No change
ENSG00000226769.1	GAPDHP54	1.10197	-3.43548	1.0168	-3.37871	0.000728278	0.00187609	Downregulated
ENSG00000224055.1	GAPDHP55	8.71648	-4.68166	0.595195	-7.86575	3.66889e-15	7.4204e-14	Downregulated
ENSG00000249018.2	GAPDHP56	0.0157505	-0.141833	2.91983	-0.0485759	0.961257	NA	No change
ENSG00000236167.1	GAPDHP57	0.0948734	-0.387115	1.447	-0.26753	0.789061	NA	No change
ENSG00000229570.2	GAPDHP58	0.934808	-0.188433	0.419771	-0.448894	0.653508	0.719778	No change
ENSG00000231739.2	GAPDHP59	5.42648	-3.52484	0.530731	-6.64147	3.10572e-11	3.1256e-10	Downregulated
ENSG00000248180.1	GAPDHP60	10.5848	-1.07556	0.253356	-4.24524	2.18362e-05	7.67573e-05	Downregulated
ENSG00000248415.1	GAPDHP61	27.8904	-3.32193	0.354635	-9.36718	7.4498e-21	4.42883e-19	Downregulated
ENSG00000251013.1	GAPDHP62	7.18086	-1.46449	0.259319	-5.64744	1.62855e-08	1.01381e-07	Downregulated
ENSG00000218582.2	GAPDHP63	11.5875	0.369757	0.223066	1.65761	0.0973952	0.149159	No change
ENSG00000231072.1	GAPDHP64	1.13048	-0.250531	0.379276	-0.660551	0.5089	0.591936	No change
ENSG00000235587.2	GAPDHP65	27.192	0.301149	0.222201	1.3553	0.175323	0.246857	No change
ENSG00000250933.1	GAPDHP66	1.83248	-2.30776	0.598082	-3.85859	0.000114041	0.000347019	Downregulated
ENSG00000219930.4	GAPDHP67	0.691535	0.446588	0.472953	0.944255	0.34504	0.434399	No change
ENSG00000233876.2	GAPDHP68	2.32854	0.135652	0.309539	0.438239	0.661213	0.726632	No change
ENSG00000223460.1	GAPDHP69	2.3593	-0.00286706	0.328481	-0.00872824	0.993036	0.994633	No change
ENSG00000249489.1	GAPDHP70	6.3817	-1.07293	0.287216	-3.73561	0.000187262	0.000545696	Downregulated
ENSG00000213376.4	GAPDHP71	3.20195	0.412913	0.281056	1.46915	0.141793	0.205946	No change
ENSG00000216624.2	GAPDHP72	7.06549	0.265903	0.254658	1.04416	0.296413	0.383473	No change
ENSG00000226540.2	GAPDHP73	2.19667	-0.207299	0.284363	-0.728996	0.466004	0.552587	No change
ENSG00000232780.1	GAPDHP74	0.753529	-0.758569	0.512531	-1.48004	0.138861	0.202301	No change
ENSG00000226196.1	GAPDHP75	0.119381	-0.246446	1.10125	-0.223787	0.822923	NA	No change
ENSG00000249840.2	GAPDHP76	2.82559	-1.5645	0.356304	-4.39091	1.12878e-05	4.18966e-05	Downregulated
ENSG00000105679.7	GAPDHS	2.00345	-1.15127	0.437466	-2.63168	0.00849651	0.0172388	Downregulated
ENSG00000175857.7	GAPT	107.292	-0.00304356	0.222431	-0.0136832	0.989083	0.991608	No change
ENSG00000165219.20	GAPVD1	2734.53	-0.813206	0.103854	-7.83031	4.86669e-15	9.61655e-14	Downregulated
ENSG00000109534.15	GAR1	762.6	0.136965	0.10002	1.36937	0.170882	0.241557	No change
ENSG00000141441.14	GAREM	1103.7	-0.851055	0.153584	-5.54131	3.00224e-08	1.78089e-07	Downregulated
ENSG00000157833.11	GAREML	392.472	-0.447813	0.203503	-2.20052	0.02777	0.04952	No change
ENSG00000136895.17	GARNL3	189.119	-0.375689	0.143237	-2.62285	0.00871978	0.0176282	No change
ENSG00000106105.12	GARS	5792.57	0.249544	0.110523	2.25785	0.0239548	0.043414	No change
ENSG00000262135.1	GARSP1	0.208669	-0.882433	1.24654	-0.707906	0.479004	NA	No change
ENSG00000159131.15	GART	3161.39	-0.00119468	0.104536	-0.0114285	0.990882	0.993033	No change
ENSG00000180447.6	GAS1	372.618	-0.226258	0.235536	-0.960611	0.336748	0.426048	No change
ENSG00000148935.9	GAS2	129.467	-1.02437	0.295329	-3.46858	0.000523216	0.00138804	Downregulated
ENSG00000185340.14	GAS2L1	931.363	0.770532	0.159149	4.84158	1.2881e-06	5.68946e-06	Upregulated
ENSG00000229511.1	GAS2L1P1	0.694183	-1.8435	0.727902	-2.53262	0.0113212	0.0222603	Downregulated
ENSG00000228376.3	GAS2L1P2	1.02328	1.02455	0.477728	2.14462	0.031983	0.0562232	No change
ENSG00000270765.4	GAS2L2	74.0009	1.26137	0.35496	3.55356	0.000380059	0.00103778	Upregulated
ENSG00000139354.9	GAS2L3	451.51	-0.736004	0.149547	-4.92157	8.58527e-07	3.92371e-06	Downregulated
ENSG00000234741.6	GAS5	9236.5	0.77891	0.17844	4.36512	1.27053e-05	4.6751e-05	Upregulated
ENSG00000270084.1	GAS5-AS1	47.0986	-1.0477	0.182424	-5.74321	9.28988e-09	6.04111e-08	Downregulated
ENSG00000183087.13	GAS6	3231.83	0.606968	0.164176	3.69706	0.00021811	0.000627278	Upregulated
ENSG00000233695.2	GAS6-AS1	218.949	-0.509651	0.285807	-1.7832	0.0745535	0.118257	No change
ENSG00000272695.1	GAS6-AS2	30.5481	-0.128957	0.171719	-0.750977	0.452666	0.540163	No change
ENSG00000007237.17	GAS7	1268.14	-0.265326	0.163916	-1.61868	0.105517	0.159796	No change
ENSG00000141013.13	GAS8	844.528	0.251592	0.120278	2.09175	0.0364608	0.0631194	No change
ENSG00000221819.5	GAS8-AS1	11.5428	-1.21138	0.291072	-4.1618	3.15746e-05	0.000107495	Downregulated
ENSG00000184502.3	GAST	1.26604	-1.43026	0.711051	-2.01147	0.0442757	0.0749804	No change
ENSG00000102145.12	GATA1	7.04749	0.514687	0.213828	2.40701	0.0160836	0.030451	Upregulated
ENSG00000179348.10	GATA2	463.176	0.0465612	0.189475	0.245738	0.805885	0.847513	No change
ENSG00000244300.2	GATA2-AS1	189.672	0.0809488	0.240327	0.336828	0.736247	0.789952	No change
ENSG00000107485.14	GATA3	221.024	-0.572898	0.213757	-2.68014	0.00735914	0.015148	Downregulated
ENSG00000197308.7	GATA3-AS1	1.95837	-0.90858	0.444972	-2.04188	0.0411635	0.0702803	No change
ENSG00000136574.16	GATA4	6.66151	-0.716716	0.499478	-1.43493	0.151307	0.217685	No change
ENSG00000130700.6	GATA5	32.1045	-0.0689637	0.264019	-0.261207	0.793933	0.837236	No change
ENSG00000141448.7	GATA6	597.443	-0.723351	0.224121	-3.22749	0.0012488	0.00306156	Downregulated
ENSG00000266010.1	GATA6-AS1	35.4557	-0.202465	0.322607	-0.627589	0.530273	0.611485	No change
ENSG00000157259.6	GATAD1	2258.85	-0.0688796	0.100444	-0.685751	0.49287	0.577254	No change
ENSG00000167491.16	GATAD2A	3201.28	0.00530737	0.0956983	0.0554594	0.955772	0.966683	No change
ENSG00000143614.7	GATAD2B	2263.17	-0.588255	0.0990042	-5.94173	2.82038e-09	2.00871e-08	Downregulated
ENSG00000059691.10	GATB	727.248	0.514852	0.104969	4.90481	9.35168e-07	4.24534e-06	Upregulated
ENSG00000257218.4	GATC	1083.91	-0.116586	0.0807869	-1.44313	0.148983	0.214852	No change
ENSG00000171766.14	GATM	1006.69	-0.584215	0.24484	-2.38611	0.0170275	0.032035	Downregulated
ENSG00000275672.1	GATM-AS1	1.47927	-1.03316	0.397393	-2.59985	0.00932657	0.018711	Downregulated
ENSG00000239521.6	GATS	551.423	-0.0427661	0.138384	-0.309039	0.757292	0.807057	No change
ENSG00000274070.1	GATSL2	78.4683	-0.861541	0.157072	-5.485	4.13467e-08	2.38807e-07	Downregulated
ENSG00000239282.6	GATSL3	105.57	0.986374	0.171347	5.75658	8.58351e-09	5.61744e-08	Upregulated
ENSG00000177628.14	GBA	2663.32	0.677153	0.122257	5.53876	3.04626e-08	1.80492e-07	Upregulated
ENSG00000070610.13	GBA2	1972.31	-0.136219	0.102206	-1.33279	0.1826	0.25579	No change
ENSG00000249948.5	GBA3	12.958	-1.57975	0.355549	-4.44312	8.86628e-06	3.35686e-05	Downregulated
ENSG00000160766.13	GBAP1	147.478	0.771741	0.147042	5.24845	1.53382e-07	8.01491e-07	Upregulated
ENSG00000146729.8	GBAS	4087.9	0.260262	0.133046	1.95617	0.0504446	0.0840615	No change
ENSG00000114480.11	GBE1	1517.25	0.166353	0.128213	1.29748	0.194466	0.269567	No change
ENSG00000107862.4	GBF1	4557.07	-0.18909	0.103978	-1.81855	0.06898	0.110655	No change
ENSG00000148288.10	GBGT1	425.395	0.563989	0.137707	4.09557	4.21122e-05	0.000139887	Upregulated
ENSG00000117228.9	GBP1	3497.64	0.553575	0.20046	2.76153	0.0057532	0.0121412	Upregulated
ENSG00000225492.5	GBP1P1	249.15	0.845666	0.223897	3.77704	0.000158706	0.000469052	Upregulated
ENSG00000162645.11	GBP2	4442.41	0.58442	0.174037	3.35802	0.000785036	0.00200727	Upregulated
ENSG00000117226.10	GBP3	2103.11	0.36627	0.222909	1.64313	0.100355	0.153056	No change
ENSG00000162654.8	GBP4	2663.5	0.122811	0.202626	0.606098	0.54445	0.624022	No change
ENSG00000154451.13	GBP5	1507.85	-0.0484813	0.233184	-0.20791	0.835299	0.871602	No change
ENSG00000183347.14	GBP6	125.268	0.627703	0.362049	1.73375	0.0829621	0.129825	No change
ENSG00000213512.1	GBP7	4.88822	-1.79381	0.314657	-5.70085	1.19209e-08	7.58712e-08	Downregulated
ENSG00000164900.4	GBX1	7.60975	-1.0183	0.590486	-1.72451	0.0846155	0.132018	No change
ENSG00000168505.6	GBX2	17.8123	-1.39865	0.468489	-2.98545	0.00283163	0.00640869	Downregulated
ENSG00000145321.11	GC	3.19129	-0.514354	0.742366	-0.692857	0.488399	0.573066	No change
ENSG00000115271.9	GCA	1463.62	0.200684	0.11028	1.81977	0.0687937	0.110403	No change
ENSG00000100116.15	GCAT	614.906	1.11562	0.185662	6.00891	1.86779e-09	1.36986e-08	Upregulated
ENSG00000179562.2	GCC1	1234.9	0.0768683	0.0941404	0.816529	0.414198	0.503385	No change
ENSG00000135968.18	GCC2	2722.49	-1.2195	0.12791	-9.53404	1.51273e-21	1.04806e-19	Downregulated
ENSG00000105607.11	GCDH	749.516	0.538942	0.111043	4.85344	1.21335e-06	5.38356e-06	Upregulated
ENSG00000005436.12	GCFC2	920.546	-0.430856	0.0979749	-4.39761	1.09448e-05	4.07548e-05	No change
ENSG00000115263.13	GCG	3.60677	0.640417	0.65113	0.983548	0.325338	0.414166	No change
ENSG00000215644.8	GCGR	5.86263	0.000384388	0.362444	0.00106054	0.999154	0.999306	No change
ENSG00000131979.17	GCH1	978.352	-0.386692	0.147779	-2.6167	0.00887846	0.0179155	No change
ENSG00000137880.5	GCHFR	309.082	0.954381	0.177008	5.39174	6.97772e-08	3.87004e-07	Upregulated
ENSG00000106633.14	GCK	12.3454	-0.173014	0.299811	-0.577077	0.563888	0.641418	No change
ENSG00000084734.7	GCKR	45.2692	-0.556094	0.337874	-1.64586	0.0997924	0.152313	No change
ENSG00000001084.9	GCLC	5522.23	-0.328762	0.266024	-1.23584	0.216519	0.295034	No change
ENSG00000023909.8	GCLM	2500.22	0.303587	0.186605	1.6269	0.103758	0.157516	No change
ENSG00000137270.10	GCM1	11.4569	0.400514	0.267625	1.49655	0.134511	0.196877	No change
ENSG00000124827.6	GCM2	2.2881	-3.18189	0.63772	-4.98949	6.05401e-07	2.8459e-06	Downregulated
ENSG00000089154.9	GCN1L1	5997.57	-0.373361	0.112127	-3.32981	0.000869039	0.00220391	No change
ENSG00000187210.11	GCNT1	887.005	-0.379319	0.199816	-1.89834	0.057651	0.0945016	No change
ENSG00000236474.1	GCNT1P1	5.18054	-3.23397	0.441451	-7.32576	2.37544e-13	3.47771e-12	Downregulated
ENSG00000249206.2	GCNT1P2	0.109442	-0.516504	2.26229	-0.22831	0.819405	NA	No change
ENSG00000231047.1	GCNT1P3	5.61901	-3.21261	0.511933	-6.27545	3.4863e-10	2.91408e-09	Downregulated
ENSG00000219653.1	GCNT1P4	2.46315	-1.11981	0.560974	-1.99619	0.0459134	0.0773953	No change
ENSG00000237620.1	GCNT1P5	0.203742	-0.801231	1.0339	-0.774957	0.438365	NA	No change
ENSG00000111846.14	GCNT2	1435.19	-0.0914453	0.128567	-0.711265	0.47692	0.562447	No change
ENSG00000140297.11	GCNT3	2466.15	-1.37995	0.351562	-3.92519	8.66607e-05	0.000270034	Downregulated
ENSG00000176928.5	GCNT4	178.689	-0.593357	0.243344	-2.43835	0.0147545	0.0281963	Downregulated
ENSG00000205318.5	GCNT6	3.50628	-1.84182	0.318684	-5.77947	7.49381e-09	4.95e-08	Downregulated
ENSG00000124091.8	GCNT7	35.3153	-3.09584	0.321926	-9.6166	6.80398e-22	4.98378e-20	Downregulated
ENSG00000137878.15	GCOM1	19.4301	-1.02288	0.267625	-3.82206	0.000132343	0.00039733	Downregulated
ENSG00000227725.3	GCOM2	3.65138	-0.365718	0.227071	-1.61059	0.107269	0.162119	No change
ENSG00000174500.11	GCSAM	154.525	-1.24753	0.204731	-6.09351	1.10461e-09	8.4441e-09	Downregulated
ENSG00000169224.11	GCSAML	37.9883	-1.08388	0.292543	-3.70504	0.000211359	0.000609613	Downregulated
ENSG00000227135.1	GCSAML-AS1	4.83722	-1.42257	0.370142	-3.8433	0.000121391	0.000367346	Downregulated
ENSG00000140905.8	GCSH	161.92	0.433352	0.114483	3.7853	0.000153523	0.000454901	No change
ENSG00000248651.1	GCSHP1	0.0422761	-0.170733	2.86766	-0.0595374	0.952524	NA	No change
ENSG00000259525.1	GCSHP2	0.0478537	0.0385025	2.82094	0.0136488	0.98911	NA	No change
ENSG00000237580.1	GCSHP3	0	NA	NA	NA	NA	NA	No change
ENSG00000256171.1	GCSHP4	1.17151	-0.380358	0.379153	-1.00318	0.315775	0.404029	No change
ENSG00000224837.1	GCSHP5	3.9304	-0.0523204	0.24582	-0.212841	0.831451	0.868591	No change
ENSG00000119125.15	GDA	96.8218	-1.69043	0.423084	-3.99549	6.45611e-05	0.000206378	Downregulated
ENSG00000104381.11	GDAP1	488.332	-0.466598	0.180376	-2.5868	0.00968707	0.0193578	No change
ENSG00000124194.14	GDAP1L1	14.7862	-1.77197	0.401479	-4.41361	1.0166e-05	3.80859e-05	Downregulated
ENSG00000196505.9	GDAP2	1295.89	-1.0783	0.149742	-7.20104	5.97559e-13	8.13334e-12	Downregulated
ENSG00000006007.10	GDE1	5196.36	0.310966	0.0983554	3.16165	0.00156875	0.00376326	No change
ENSG00000130283.8	GDF1	0	NA	NA	NA	NA	NA	No change
ENSG00000266524.2	GDF10	100.682	-0.251055	0.288392	-0.870534	0.384009	0.473985	No change
ENSG00000135414.8	GDF11	631.803	-0.89975	0.144797	-6.21386	5.16977e-10	4.19935e-09	Downregulated
ENSG00000130513.6	GDF15	3157.24	0.671526	0.283586	2.36798	0.0178854	0.0334603	Upregulated
ENSG00000263761.2	GDF2	0.0987939	-0.258267	1.70417	-0.151551	0.879541	NA	No change
ENSG00000184344.3	GDF3	2.5971	0.325366	0.398359	0.816765	0.414063	0.503288	No change
ENSG00000125965.7	GDF5	54.3166	2.22733	0.298957	7.45034	9.31021e-14	1.45851e-12	Upregulated
ENSG00000204183.1	GDF5OS	1.14699	-0.362424	0.414716	-0.873908	0.382168	0.472143	No change
ENSG00000156466.9	GDF6	10.1939	-0.585034	0.292828	-1.99788	0.0457297	0.077128	No change
ENSG00000143869.6	GDF7	87.9871	-0.17468	0.279521	-0.624925	0.53202	0.612983	No change
ENSG00000164404.7	GDF9	26.6376	-0.160335	0.153294	-1.04593	0.295592	0.382605	No change
ENSG00000203879.10	GDI1	5326.19	0.279561	0.122018	2.29114	0.021955	0.0401817	No change
ENSG00000057608.15	GDI2	11159.4	0.203396	0.100376	2.02634	0.0427304	0.072625	No change
ENSG00000229165.1	GDI2P1	0.361738	-0.516546	0.64555	-0.800164	0.423616	0.512385	No change
ENSG00000233994.2	GDI2P2	4.94434	-1.60347	0.289546	-5.53788	3.06153e-08	1.81257e-07	Downregulated
ENSG00000168621.13	GDNF	33.9814	-1.23466	0.319205	-3.86793	0.000109763	0.000335176	Downregulated
ENSG00000248587.5	GDNF-AS1	8.00797	-1.56137	0.363696	-4.29306	1.76225e-05	6.30079e-05	Downregulated
ENSG00000153982.9	GDPD1	348.905	-0.0710785	0.153797	-0.462158	0.643968	0.711359	No change
ENSG00000130055.12	GDPD2	16.9512	-1.89031	0.312455	-6.04985	1.44981e-09	1.08314e-08	Downregulated
ENSG00000102886.13	GDPD3	372.954	1.10766	0.244943	4.52211	6.12274e-06	2.39183e-05	Upregulated
ENSG00000178795.8	GDPD4	9.6916	-1.29164	0.26921	-4.79789	1.60345e-06	6.94845e-06	Downregulated
ENSG00000158555.13	GDPD5	617.56	0.105684	0.186095	0.567906	0.570099	0.64695	No change
ENSG00000183208.11	GDPGP1	322.191	0.303069	0.112813	2.68646	0.00722136	0.0148983	No change
ENSG00000164949.6	GEM	1983.04	-0.00724452	0.215648	-0.0335941	0.973201	0.979879	No change
ENSG00000092208.15	GEMIN2	498.197	-0.00634044	0.163898	-0.0386853	0.969141	0.976773	No change
ENSG00000235015.1	GEMIN2P1	0.190099	-0.320482	0.924769	-0.346553	0.728927	NA	No change
ENSG00000235339.1	GEMIN2P2	0.136419	-0.0821993	1.09038	-0.075386	0.939908	NA	No change
ENSG00000179409.9	GEMIN4	1160.89	0.0234405	0.109057	0.214939	0.829815	0.867275	No change
ENSG00000082516.8	GEMIN5	1111.62	-0.23016	0.0912947	-2.52107	0.0117	0.0229336	No change
ENSG00000152147.9	GEMIN6	640.388	0.694305	0.112528	6.17008	6.82574e-10	5.42453e-09	Upregulated
ENSG00000142252.9	GEMIN7	777.275	0.810124	0.141175	5.73843	9.5558e-09	6.19297e-08	Upregulated
ENSG00000046647.12	GEMIN8	568.38	0.143371	0.089196	1.60737	0.107974	0.163019	No change
ENSG00000260451.1	GEMIN8P2	0.198111	-0.0834537	0.844865	-0.0987775	0.921315	NA	No change
ENSG00000223772.1	GEMIN8P3	0.0784171	-0.281706	2.3337	-0.120712	0.903919	NA	No change
ENSG00000228175.3	GEMIN8P4	41.2599	0.22567	0.192365	1.17314	0.240741	0.322892	No change
ENSG00000178295.13	GEN1	742.239	-0.885234	0.130878	-6.76379	1.34425e-11	1.4373e-10	Downregulated
ENSG00000239857.5	GET4	235.78	0.645132	0.121146	5.32525	1.00814e-07	5.43698e-07	Upregulated
ENSG00000131095.10	GFAP	38.2317	0.990807	0.302314	3.27741	0.00104763	0.002613	Upregulated
ENSG00000127554.12	GFER	742.98	0.856152	0.124093	6.89929	5.22643e-12	6.00642e-11	Upregulated
ENSG00000162676.10	GFI1	150.799	-0.0968295	0.175402	-0.552044	0.580919	0.656306	No change
ENSG00000165702.11	GFI1B	3.27164	-0.092545	0.277426	-0.333585	0.738693	0.792147	No change
ENSG00000168827.13	GFM1	2398.91	-0.494313	0.089196	-5.54188	2.99244e-08	1.77646e-07	No change
ENSG00000164347.16	GFM2	1183.77	-0.253185	0.0942951	-2.68503	0.00725238	0.0149556	No change
ENSG00000145990.9	GFOD1	382.991	-1.00172	0.171644	-5.83603	5.34594e-09	3.6344e-08	Downregulated
ENSG00000237786.1	GFOD1-AS1	1.3771	-2.75511	0.655404	-4.20368	2.62611e-05	9.08558e-05	Downregulated
ENSG00000141098.11	GFOD2	771.514	-0.21795	0.0970647	-2.24541	0.0247419	0.0446718	No change
ENSG00000198380.11	GFPT1	8240.66	-0.464591	0.110048	-4.22173	2.42434e-05	8.44714e-05	No change
ENSG00000131459.11	GFPT2	642.958	0.239124	0.197044	1.21355	0.224919	0.304605	No change
ENSG00000151892.13	GFRA1	201.913	-0.912211	0.309993	-2.94268	0.0032538	0.00725827	Downregulated
ENSG00000168546.9	GFRA2	37.5732	-0.127118	0.194951	-0.652049	0.51437	0.597076	No change
ENSG00000146013.9	GFRA3	702.333	-1.17041	0.39355	-2.97398	0.00293968	0.00662588	Downregulated
ENSG00000125861.13	GFRA4	0.587994	-2.0939	1.09363	-1.91463	0.0555396	0.0914832	No change
ENSG00000187871.2	GFRAL	0.835258	-2.37725	0.747633	-3.17971	0.00147425	0.00355841	Downregulated
ENSG00000261949.4	GFY	12.1148	-1.57383	0.519905	-3.02715	0.00246871	0.00566467	Downregulated
ENSG00000100083.17	GGA1	2364.26	0.378945	0.0986079	3.84295	0.000121565	0.000367848	No change
ENSG00000103365.14	GGA2	4237.28	-0.136675	0.0786365	-1.73806	0.082201	0.128796	No change
ENSG00000125447.15	GGA3	1900.62	0.131673	0.085167	1.54605	0.122092	0.181118	No change
ENSG00000134864.9	GGACT	213.699	0.420297	0.105995	3.96526	7.33154e-05	0.000231789	No change
ENSG00000006625.16	GGCT	2139.97	0.382748	0.125724	3.04434	0.00233188	0.00538207	No change
ENSG00000115486.10	GGCX	4165.78	0.10856	0.129976	0.835229	0.403589	0.493041	No change
ENSG00000137563.10	GGH	1566.56	0.313534	0.270787	1.15786	0.24692	0.329739	No change
ENSG00000179168.13	GGN	26.3364	0.692502	0.16989	4.07617	4.57828e-05	0.00015097	Upregulated
ENSG00000204188.6	GGNBP1	4.23993	-0.414603	0.236664	-1.75187	0.079797	0.12555	No change
ENSG00000278311.3	GGNBP2	3010.05	-0.229	0.0611939	-3.7422	0.000182415	0.000532836	No change
ENSG00000152904.10	GGPS1	1810.29	0.240652	0.0797544	3.01742	0.00254937	0.00583088	No change
ENSG00000100031.17	GGT1	952.267	0.529999	0.200712	2.64059	0.00827606	0.0168279	Upregulated
ENSG00000133475.15	GGT2	25.0733	0.489063	0.317856	1.53863	0.123894	0.183453	No change
ENSG00000197421.8	GGT3P	11.0109	0.448385	0.301884	1.48529	0.137468	0.200575	No change
ENSG00000099998.16	GGT5	1478.78	0.669934	0.183675	3.64738	0.000264923	0.000748501	Upregulated
ENSG00000167741.9	GGT6	490.48	-0.0227077	0.359477	-0.0631687	0.949632	0.962056	No change
ENSG00000131067.15	GGT7	1108.71	-0.165536	0.165939	-0.997571	0.318487	0.406867	No change
ENSG00000236969.2	GGT8P	2.00971	-1.07994	0.466612	-2.31443	0.0206441	0.0380607	Downregulated
ENSG00000204136.9	GGTA1P	323.079	0.227092	0.172342	1.31768	0.18761	0.261503	No change
ENSG00000237766.2	GGTA2P	3.90105	-1.14748	0.289863	-3.9587	7.53581e-05	0.000237556	Downregulated
ENSG00000149435.11	GGTLC1	481.81	0.65123	0.396945	1.6406	0.10088	0.153723	No change
ENSG00000100121.11	GGTLC2	8.11277	1.39883	0.374886	3.73135	0.000190454	0.000554173	Upregulated
ENSG00000274252.1	GGTLC3	2.22895	0.547731	0.427851	1.28019	0.200478	0.276653	No change
ENSG00000276160.1	GGTLC5P	0.746439	0.562138	0.473767	1.18653	0.235413	0.316807	No change
ENSG00000259384.5	GH1	1.04475	0.438746	0.343089	1.27881	0.200964	0.277175	No change
ENSG00000136487.16	GH2	2.16456	-2.19444	0.792539	-2.76887	0.00562517	0.0119092	Downregulated
ENSG00000273746.1	GHc-1077H7.2	0.00858957	-0.104842	2.91983	-0.0359067	0.971357	NA	No change
ENSG00000231643.4	GHc-210E9.2	0.365052	-0.696592	0.496613	-1.40268	0.160711	0.22924	No change
ENSG00000223753.2	GHc-602D8.2	0.128455	-0.464962	1.32065	-0.352071	0.724785	NA	No change
ENSG00000279894.1	GHc-857G6.7	26.8054	-2.32789	0.306991	-7.58293	3.37833e-14	5.73296e-13	Downregulated
ENSG00000167925.14	GHDC	1492.11	0.606108	0.142681	4.24801	2.15682e-05	7.5908e-05	Upregulated
ENSG00000281189.1	GHET1	30.1612	0.192127	0.175902	1.09224	0.274729	0.359887	No change
ENSG00000165678.18	GHITM	8043.48	0.145048	0.113267	1.28059	0.200338	0.276502	No change
ENSG00000112964.12	GHR	87.2742	-0.941484	0.202009	-4.66061	3.15266e-06	1.29794e-05	Downregulated
ENSG00000118702.8	GHRH	0.268147	-0.823718	0.860741	-0.956987	0.338574	0.427677	No change
ENSG00000106128.17	GHRHR	2.97803	-0.892839	0.483827	-1.84537	0.064984	0.105005	No change
ENSG00000157017.14	GHRL	40.7829	0.16964	0.209848	0.808396	0.418863	0.507702	No change
ENSG00000240288.6	GHRLOS	31.4972	-0.687712	0.211255	-3.25536	0.00113249	0.00280552	Downregulated
ENSG00000276678.1	GHRLOS	1.60616	-1.47775	0.449099	-3.29047	0.00100019	0.00250527	Downregulated
ENSG00000121853.3	GHSR	0.381707	-0.695787	0.67462	-1.03138	0.302364	0.389783	No change
ENSG00000141034.8	GID4	446.817	-0.404399	0.0831005	-4.86638	1.13658e-06	5.07518e-06	No change
ENSG00000101193.7	GID8	3595.66	-0.201855	0.105752	-1.90876	0.0562929	0.0925817	No change
ENSG00000134812.6	GIF	2.85341	-3.79605	0.65098	-5.83128	5.50038e-09	3.7284e-08	Downregulated
ENSG00000146830.9	GIGYF1	2799.59	0.407495	0.145157	2.80728	0.00499619	0.0107012	No change
ENSG00000204120.13	GIGYF2	3214.45	-0.696998	0.078419	-8.88813	6.21466e-19	2.45354e-17	Downregulated
ENSG00000213203.2	GIMAP1	260.866	0.192338	0.143716	1.33833	0.18079	0.253601	No change
ENSG00000281887.1	GIMAP1-GIMAP5	0.0771523	0.0180191	1.89731	0.00949723	0.992422	NA	No change
ENSG00000106560.9	GIMAP2	473.257	0.31924	0.176403	1.80972	0.0703391	0.112522	No change
ENSG00000177590.7	GIMAP3P	1.48039	-1.85575	0.434569	-4.27033	1.95187e-05	6.92877e-05	Downregulated
ENSG00000133574.8	GIMAP4	1164.7	0.19723	0.146955	1.3421	0.179562	0.252032	No change
ENSG00000196329.9	GIMAP5	117.863	-0.988316	0.217781	-4.53812	5.67581e-06	2.22725e-05	Downregulated
ENSG00000133561.14	GIMAP6	815.297	0.0556738	0.151424	0.367668	0.713121	0.770915	No change
ENSG00000179144.4	GIMAP7	471.207	0.307415	0.159434	1.92817	0.053834	0.0890335	No change
ENSG00000171115.3	GIMAP8	570.687	-0.354671	0.138415	-2.56238	0.0103959	0.0206247	No change
ENSG00000250298.1	GIMD1	0.0270468	-0.178825	2.91983	-0.061245	0.951164	NA	No change
ENSG00000145723.15	GIN1	221.93	-0.165648	0.0960808	-1.72405	0.0846988	0.132112	No change
ENSG00000055211.11	GINM1	1865.29	0.181673	0.0902684	2.01258	0.0441584	0.0748092	No change
ENSG00000101003.9	GINS1	803.38	-0.109656	0.200547	-0.546785	0.584526	0.65944	No change
ENSG00000131153.7	GINS2	574.499	0.2035	0.192986	1.05448	0.291662	0.378429	No change
ENSG00000181938.12	GINS3	306.682	0.0717531	0.130541	0.549658	0.582554	0.657763	No change
ENSG00000147536.10	GINS4	399.449	-0.403349	0.207418	-1.94462	0.0518204	0.0861082	No change
ENSG00000159224.4	GIP	4.41385	0.409285	0.591924	0.691449	0.489284	0.573914	No change
ENSG00000123159.14	GIPC1	4786.84	0.973822	0.143157	6.80247	1.0284e-11	1.12706e-10	Upregulated
ENSG00000137960.5	GIPC2	154.423	-1.37319	0.25859	-5.3103	1.09443e-07	5.86526e-07	Downregulated
ENSG00000179855.5	GIPC3	200.182	0.437461	0.177323	2.46703	0.0136239	0.0262666	No change
ENSG00000010310.7	GIPR	217.654	0.139431	0.226845	0.614655	0.538783	0.619129	No change
ENSG00000108262.14	GIT1	3198.16	0.408707	0.140394	2.91113	0.00360121	0.00796306	No change
ENSG00000139436.19	GIT2	1281.6	-0.575037	0.0902349	-6.37266	1.85772e-10	1.63466e-09	Downregulated
ENSG00000152661.7	GJA1	4085.06	-0.417786	0.185679	-2.25005	0.024446	0.0442009	No change
ENSG00000135355.3	GJA10	0.461714	-1.14588	0.841257	-1.3621	0.173166	0.244282	No change
ENSG00000176857.5	GJA1P1	7.03875	-3.77474	0.470014	-8.03112	9.65838e-16	2.17706e-14	Downregulated
ENSG00000121743.3	GJA3	13.9496	-0.418791	0.335376	-1.24872	0.211766	0.289525	No change
ENSG00000187513.8	GJA4	311.388	0.805926	0.147592	5.46051	4.74775e-08	2.71548e-07	Upregulated
ENSG00000265107.2	GJA5	1009.04	0.365888	0.179116	2.04274	0.0410783	0.0701509	No change
ENSG00000236187.1	GJA6P	5.11154	-5.23206	0.933647	-5.6039	2.09586e-08	1.28322e-07	Downregulated
ENSG00000121634.5	GJA8	0.153705	-0.633366	1.09886	-0.576384	0.564355	NA	No change
ENSG00000131233.9	GJA9	2.96482	-1.39374	0.32373	-4.30527	1.66784e-05	5.99814e-05	Downregulated
ENSG00000169562.9	GJB1	788.211	-0.199033	0.412504	-0.482499	0.629451	0.69893	No change
ENSG00000165474.5	GJB2	1449.73	0.0553782	0.285449	0.194004	0.846173	0.880278	No change
ENSG00000188910.7	GJB3	618.508	0.469198	0.401651	1.16817	0.242737	0.32502	No change
ENSG00000189433.5	GJB4	54.5508	-1.39498	0.488367	-2.85641	0.00428461	0.00932518	Downregulated
ENSG00000189280.3	GJB5	112.783	-0.840458	0.395028	-2.12759	0.0333712	0.0583828	No change
ENSG00000121742.14	GJB6	190.877	0.498259	0.439013	1.13495	0.256396	0.340381	No change
ENSG00000164411.9	GJB7	64.007	-1.29164	0.402573	-3.20847	0.00133443	0.00325191	Downregulated
ENSG00000182963.8	GJC1	503.833	-0.608292	0.207435	-2.93244	0.00336306	0.00747919	Downregulated
ENSG00000198835.3	GJC2	73.8739	0.681743	0.226376	3.01155	0.00259921	0.00593045	Upregulated
ENSG00000176402.5	GJC3	16.3085	-0.442839	0.290159	-1.52619	0.126962	0.187388	No change
ENSG00000159248.4	GJD2	0.527423	-1.58743	0.844076	-1.88067	0.0600168	0.0979301	No change
ENSG00000183153.6	GJD3	1.82853	0.548386	0.297597	1.84271	0.0653712	0.105571	No change
ENSG00000177291.3	GJD4	2.08415	-1.02135	0.366751	-2.78486	0.00535515	0.0113862	Downregulated
ENSG00000203733.5	GJE1	0.434842	-2.12731	1.40044	-1.51903	0.128754	0.189639	No change
ENSG00000198814.11	GK	988.303	-0.737786	0.183198	-4.02726	5.64305e-05	0.000182797	Downregulated
ENSG00000243055.1	GK-AS1	40.0722	-2.24564	0.294632	-7.62187	2.5003e-14	4.34868e-13	Downregulated
ENSG00000229331.1	GK-IT1	10.1762	-1.45926	0.335752	-4.34624	1.38491e-05	5.06084e-05	Downregulated
ENSG00000196475.5	GK2	0.132473	-0.258278	2.00573	-0.12877	0.897539	NA	No change
ENSG00000175066.14	GK5	1368.53	-1.08852	0.122416	-8.89201	6.00141e-19	2.37545e-17	Downregulated
ENSG00000165113.11	GKAP1	210.068	-0.302411	0.132616	-2.28035	0.0225868	0.0411992	No change
ENSG00000169605.5	GKN1	2.01741	-3.07139	0.90122	-3.40804	0.000654312	0.00170096	Downregulated
ENSG00000183607.8	GKN2	170.51	-0.902571	0.432259	-2.08803	0.0367951	0.0636359	No change
ENSG00000102393.8	GLA	1343.83	0.397693	0.151635	2.6227	0.00872359	0.0176351	No change
ENSG00000170266.14	GLB1	3545.73	0.240797	0.113274	2.1258	0.0335201	0.0586032	No change
ENSG00000163521.14	GLB1L	412.725	-0.0748911	0.117083	-0.639643	0.522405	0.604454	No change
ENSG00000149328.13	GLB1L2	1544.86	0.898036	0.211023	4.25564	2.08451e-05	7.3571e-05	Upregulated
ENSG00000166105.14	GLB1L3	899.885	0.671798	0.465235	1.444	0.14874	0.214535	No change
ENSG00000106415.11	GLCCI1	1697.45	-0.520207	0.191791	-2.71236	0.00668058	0.0138965	Downregulated
ENSG00000138604.8	GLCE	1755.46	-0.761611	0.125603	-6.06365	1.33065e-09	1.00028e-08	Downregulated
ENSG00000178445.8	GLDC	401.608	-1.42148	0.354689	-4.00767	6.13206e-05	0.000196962	Downregulated
ENSG00000248590.2	GLDCP1	3.55839	-2.39074	0.48095	-4.97087	6.66534e-07	3.11358e-06	Downregulated
ENSG00000186417.12	GLDN	261.348	-0.0227469	0.245363	-0.0927072	0.926136	0.943752	No change
ENSG00000119392.13	GLE1	1774.4	-0.0653391	0.0879959	-0.742524	0.45777	0.544962	No change
ENSG00000090863.10	GLG1	8749.7	-0.144179	0.0933246	-1.54492	0.122365	0.181481	No change
ENSG00000111087.8	GLI1	82.8548	0.0036028	0.232307	0.0155088	0.987626	0.990636	No change
ENSG00000074047.19	GLI2	232.185	-0.734512	0.184901	-3.97246	7.11342e-05	0.00022545	Downregulated
ENSG00000106571.11	GLI3	603.072	-0.635085	0.228595	-2.77821	0.00546588	0.0116018	Downregulated
ENSG00000250571.5	GLI4	466.258	0.764941	0.142786	5.35727	8.44903e-08	4.62044e-07	Upregulated
ENSG00000278175.2	GLIDR	40.4936	0.143339	0.150725	0.950994	0.341607	0.430812	No change
ENSG00000139278.8	GLIPR1	1144.41	0.358912	0.184214	1.94835	0.0513737	0.0854337	No change
ENSG00000173401.8	GLIPR1L1	29.0531	-2.05882	0.255601	-8.0548	7.96083e-16	1.82024e-14	Downregulated
ENSG00000180481.9	GLIPR1L2	27.8863	-0.393686	0.193664	-2.03283	0.0420695	0.0716152	No change
ENSG00000122694.14	GLIPR2	1252.34	0.614133	0.157561	3.89774	9.70965e-05	0.000299574	Upregulated
ENSG00000174332.4	GLIS1	12.8243	0.812611	0.268342	3.02826	0.00245963	0.00564551	Upregulated
ENSG00000126603.7	GLIS2	1183.3	0.775976	0.153429	5.05757	4.2464e-07	2.05336e-06	Upregulated
ENSG00000262686.1	GLIS2-AS1	9.55926	0.0636379	0.263165	0.241817	0.808922	0.850049	No change
ENSG00000107249.20	GLIS3	1249.1	-0.443346	0.204606	-2.16683	0.0302475	0.0534742	No change
ENSG00000237009.2	GLIS3-AS1	11.1158	0.945509	0.354519	2.66702	0.00765274	0.01569	Upregulated
ENSG00000174842.15	GLMN	387.791	-0.134684	0.139596	-0.964812	0.334639	0.423869	No change
ENSG00000198715.10	GLMP	2623.49	0.59387	0.138332	4.29309	1.76204e-05	6.30053e-05	Upregulated
ENSG00000124767.6	GLO1	6571.62	0.341349	0.110804	3.08066	0.00206545	0.0048183	No change
ENSG00000167699.12	GLOD4	2249.93	0.176716	0.0876373	2.01645	0.0437533	0.0741747	No change
ENSG00000171433.10	GLOD5	53.3657	0.660077	0.245086	2.69324	0.00707603	0.0146313	Upregulated
ENSG00000112164.5	GLP1R	10.0146	-0.69211	0.33418	-2.07107	0.0383522	0.0659944	No change
ENSG00000065325.11	GLP2R	13.396	0.957895	0.340515	2.81307	0.00490705	0.0105341	Upregulated
ENSG00000145888.9	GLRA1	1.6676	-2.90253	0.54595	-5.31648	1.05793e-07	5.68618e-07	Downregulated
ENSG00000101958.12	GLRA2	0.957608	-1.8622	0.503949	-3.69522	0.000219696	0.000631376	Downregulated
ENSG00000145451.11	GLRA3	61.4031	-0.449393	0.357501	-1.25704	0.208739	0.286014	No change
ENSG00000188828.10	GLRA4	1.08727	-1.77404	0.541998	-3.27314	0.0010636	0.00264954	Downregulated
ENSG00000109738.9	GLRB	306.629	0.308933	0.213591	1.44638	0.148072	0.213718	No change
ENSG00000173221.12	GLRX	1847.13	0.379186	0.177866	2.13187	0.0330178	0.0578546	No change
ENSG00000023572.7	GLRX2	332.863	0.469524	0.104257	4.50353	6.68325e-06	2.59233e-05	No change
ENSG00000108010.10	GLRX3	2815.83	0.442453	0.122359	3.61604	0.00029915	0.000835078	No change
ENSG00000216657.1	GLRX3P2	6.79978	-0.819831	0.349148	-2.34809	0.01887	0.035096	Downregulated
ENSG00000182512.4	GLRX5	1510.61	0.170366	0.100131	1.70144	0.088861	0.137816	No change
ENSG00000228234.1	GLRXP	0.0483858	-0.0435713	2.46775	-0.0176563	0.985913	NA	No change
ENSG00000118990.5	GLRXP3	2.9199	0.225907	0.418554	0.539732	0.589382	0.663657	No change
ENSG00000115419.11	GLS	10080.4	-0.21783	0.232239	-0.937957	0.348266	0.437617	No change
ENSG00000135423.11	GLS2	44.5096	-0.25508	0.204963	-1.24452	0.21331	0.291281	No change
ENSG00000151948.10	GLT1D1	79.1075	-1.34773	0.276158	-4.88031	1.0592e-06	4.75686e-06	Downregulated
ENSG00000204007.5	GLT6D1	0.0780886	-0.318697	2.09076	-0.152431	0.878847	NA	No change
ENSG00000016864.15	GLT8D1	1792.11	0.202841	0.0653746	3.10276	0.00191727	0.00450678	No change
ENSG00000120820.11	GLT8D2	349.198	0.28023	0.178483	1.57006	0.116401	0.173777	No change
ENSG00000139433.8	GLTP	2662.46	0.0170347	0.1193	0.142788	0.886457	0.912318	No change
ENSG00000182327.7	GLTPD2	59.5894	-0.73372	0.304012	-2.41346	0.015802	0.0299731	Downregulated
ENSG00000255138.1	GLTPP1	0.0782796	-0.258246	1.36601	-0.189051	0.850053	NA	No change
ENSG00000063169.9	GLTSCR1	711.88	-0.0365002	0.148015	-0.246598	0.80522	0.846987	No change
ENSG00000112624.11	GLTSCR1L	1270.74	-0.863917	0.0931911	-9.27038	1.85481e-20	1.01855e-18	Downregulated
ENSG00000105373.17	GLTSCR2	7904.89	0.586268	0.144988	4.04356	5.26459e-05	0.000171599	Upregulated
ENSG00000148672.8	GLUD1	5797.39	0.341468	0.095308	3.58279	0.000339947	0.000937361	No change
ENSG00000250959.2	GLUD1P3	73.7013	-0.827224	0.157241	-5.26088	1.43371e-07	7.52424e-07	Downregulated
ENSG00000267486.1	GLUD1P4	0.0609799	-0.10946	1.76324	-0.062079	0.9505	NA	No change
ENSG00000265366.5	GLUD1P7	12.5976	-0.0935565	0.194887	-0.480054	0.631189	0.70037	No change
ENSG00000265630.2	GLUD1P8	1.87431	0.535651	0.316788	1.69088	0.0908591	0.140447	No change
ENSG00000234349.1	GLUD1P9	0.0264554	-0.0967496	2.91983	-0.0331353	0.973567	NA	No change
ENSG00000182890.4	GLUD2	93.8986	0.222904	0.223122	0.999022	0.317784	0.406171	No change
ENSG00000231855.1	GLUDP5	0.0827775	-0.183443	1.35407	-0.135475	0.892236	NA	No change
ENSG00000135821.15	GLUL	30499.5	-0.100175	0.121815	-0.822358	0.410873	0.500136	No change
ENSG00000254572.2	GLULP3	0.634052	-0.308704	0.388879	-0.793829	0.427295	0.515887	No change
ENSG00000178723.7	GLULP4	2.66243	-0.168023	0.286304	-0.586869	0.557292	0.635657	No change
ENSG00000257915.1	GLULP5	0.055839	-0.252809	2.91983	-0.0865832	0.931003	NA	No change
ENSG00000215043.2	GLULP6	0.159612	-0.36299	1.03158	-0.351878	0.724929	NA	No change
ENSG00000149124.9	GLYAT	0.977249	-0.869575	0.541016	-1.6073	0.107989	0.163036	No change
ENSG00000166840.12	GLYATL1	18.241	-1.34714	0.417875	-3.22379	0.00126504	0.00309742	Downregulated
ENSG00000255189.1	GLYATL1P1	4.4354	-1.55467	0.378778	-4.10443	4.05315e-05	0.000135124	Downregulated
ENSG00000254717.2	GLYATL1P2	1.33447	-2.29642	0.756239	-3.03664	0.00239233	0.00550642	Downregulated
ENSG00000255151.2	GLYATL1P3	3.69416	-0.994721	0.375603	-2.64833	0.00808901	0.0164832	Downregulated
ENSG00000254399.2	GLYATL1P4	4.51515	-0.991731	0.506175	-1.95927	0.0500816	0.0835316	No change
ENSG00000156689.5	GLYATL2	28.7945	-0.559299	0.500203	-1.11814	0.263506	0.347975	No change
ENSG00000203972.8	GLYATL3	1.87022	-2.44447	0.842311	-2.9021	0.00370673	0.00817912	Downregulated
ENSG00000257780.4	GLYCAM1	0.0539849	-0.252809	2.91983	-0.0865832	0.931003	NA	No change
ENSG00000168237.16	GLYCTK	207.316	-0.312251	0.166852	-1.87143	0.0612861	0.0997539	No change
ENSG00000242797.3	GLYCTK-AS1	11.671	-2.65024	0.333393	-7.94931	1.87548e-15	4.00598e-14	Downregulated
ENSG00000140632.15	GLYR1	4212.73	-0.163508	0.0808987	-2.02114	0.0432649	0.0734466	No change
ENSG00000179452.2	GM140	0.231679	-1.16974	1.11953	-1.04485	0.296094	0.383147	No change
ENSG00000196743.7	GM2A	4976.19	0.0899065	0.129634	0.69354	0.48797	0.572709	No change
ENSG00000241695.1	GM2AP1	0.0517373	-0.133741	2.91983	-0.0458044	0.963466	NA	No change
ENSG00000239428.2	GM2AP2	0.122995	-0.460818	1.24624	-0.369768	0.711556	NA	No change
ENSG00000087338.4	GMCL1	1739.83	-0.420698	0.0816646	-5.15154	2.5836e-07	1.29455e-06	No change
ENSG00000244234.1	GMCL1P1	0.674737	-0.844478	0.411298	-2.0532	0.0400531	0.0685907	No change
ENSG00000112699.9	GMDS	1412.73	0.0116385	0.176572	0.0659138	0.947446	0.960518	No change
ENSG00000250903.7	GMDS-AS1	391.996	-1.16917	0.188064	-6.2169	5.0708e-10	4.12768e-09	Downregulated
ENSG00000162419.11	GMEB1	764.6	-0.335226	0.0701531	-4.77849	1.7662e-06	7.59865e-06	No change
ENSG00000101216.9	GMEB2	974.113	0.118752	0.113118	1.04981	0.293807	0.380787	No change
ENSG00000197045.11	GMFB	3269.14	-0.434612	0.121	-3.59183	0.00032836	0.000908183	No change
ENSG00000243495.1	GMFBP1	0.183147	-0.498182	1.31823	-0.377917	0.705492	NA	No change
ENSG00000130755.11	GMFG	895.119	1.15842	0.163885	7.06847	1.56651e-12	1.97412e-11	Upregulated
ENSG00000089639.9	GMIP	1163.12	0.327869	0.0998144	3.28479	0.0010206	0.00255153	No change
ENSG00000104499.5	GML	0.589181	-1.81719	0.748784	-2.42685	0.0152304	0.0290011	Downregulated
ENSG00000205835.7	GMNC	7.53374	-1.82719	0.478956	-3.81495	0.000136209	0.000407582	Downregulated
ENSG00000112312.8	GMNN	887.527	-0.0349868	0.141255	-0.247686	0.804377	0.846275	No change
ENSG00000144591.16	GMPPA	2140.7	0.665736	0.108974	6.1091	1.00196e-09	7.72352e-09	Upregulated
ENSG00000173540.11	GMPPB	1252	0.333282	0.0963973	3.45738	0.000545456	0.00144162	No change
ENSG00000137198.8	GMPR	342.421	0.133024	0.207647	0.640627	0.521765	0.60385	No change
ENSG00000100938.16	GMPR2	2563.63	0.353962	0.0963976	3.6719	0.000240757	0.000685732	No change
ENSG00000163655.14	GMPS	3285.57	-0.504062	0.10458	-4.81988	1.43648e-06	6.28877e-06	Downregulated
ENSG00000250471.2	GMPSP1	7.19647	0.454919	0.200363	2.27048	0.0231786	0.0421499	No change
ENSG00000088256.7	GNA11	2622.39	0.282088	0.117249	2.40588	0.0161337	0.030538	No change
ENSG00000146535.12	GNA12	3677.94	0.493426	0.106926	4.61466	3.93735e-06	1.59114e-05	No change
ENSG00000120063.8	GNA13	3832.47	-0.41495	0.106546	-3.89456	9.83777e-05	0.000303221	No change
ENSG00000156049.6	GNA14	567.64	-0.0713233	0.190451	-0.374496	0.708035	0.766604	No change
ENSG00000231373.1	GNA14-AS1	17.3351	-3.01077	0.458802	-6.56223	5.30088e-11	5.1115e-10	Downregulated
ENSG00000060558.3	GNA15	1183.13	1.04065	0.160746	6.47386	9.55287e-11	8.82315e-10	Upregulated
ENSG00000127955.14	GNAI1	1181.73	-0.0624282	0.185594	-0.33637	0.736592	0.79026	No change
ENSG00000114353.15	GNAI2	11256.3	0.628127	0.113563	5.53111	3.18217e-08	1.8782e-07	Upregulated
ENSG00000255749.1	GNAI2P1	0.161729	-0.197137	0.98803	-0.199525	0.841852	NA	No change
ENSG00000231957.2	GNAI2P2	0.137874	-0.370645	1.24299	-0.298189	0.765559	NA	No change
ENSG00000065135.8	GNAI3	4422.5	-0.0174046	0.0809365	-0.21504	0.829736	0.867212	No change
ENSG00000141404.14	GNAL	299.615	-0.782411	0.187389	-4.17534	2.97543e-05	0.000101878	Downregulated
ENSG00000087258.12	GNAO1	177.694	-0.579018	0.225667	-2.56581	0.0102936	0.0204412	Downregulated
ENSG00000156052.9	GNAQ	4011.08	-0.703122	0.114106	-6.16201	7.1829e-10	5.68231e-09	Downregulated
ENSG00000214077.4	GNAQP1	8.06282	-1.32804	0.208614	-6.36603	1.93989e-10	1.69853e-09	Downregulated
ENSG00000087460.22	GNAS	44491.9	0.125955	0.125745	1.00167	0.316504	0.404804	No change
ENSG00000235590.6	GNAS-AS1	12.0604	-0.855797	0.32909	-2.60049	0.00930901	0.0186833	Downregulated
ENSG00000276859.1	GNAS-AS1_1	0	NA	NA	NA	NA	NA	No change
ENSG00000276722.1	GNAS-AS1_2	0.171833	-0.498179	1.31695	-0.378283	0.70522	NA	No change
ENSG00000274491.1	GNAS-AS1_4	0	NA	NA	NA	NA	NA	No change
ENSG00000275069.1	GNAS-AS1_5	0	NA	NA	NA	NA	NA	No change
ENSG00000114349.8	GNAT1	1.9332	-0.122823	0.627019	-0.195883	0.844701	0.879064	No change
ENSG00000134183.10	GNAT2	0.0627563	0.22055	1.93477	0.113993	0.909244	NA	No change
ENSG00000214415.3	GNAT3	1.84347	-2.03494	0.900923	-2.25872	0.0239005	0.0433241	Downregulated
ENSG00000128266.8	GNAZ	155.109	-1.0495	0.27315	-3.84223	0.000121924	0.00036874	Downregulated
ENSG00000078369.16	GNB1	16434.7	0.0416337	0.0869187	0.478996	0.631941	0.700962	No change
ENSG00000185838.12	GNB1L	267.39	0.458441	0.155378	2.9505	0.00317261	0.00709572	No change
ENSG00000172354.8	GNB2	8800.35	0.872325	0.148623	5.86938	4.37432e-09	3.01749e-08	Upregulated
ENSG00000204628.10	GNB2L1	38127.1	0.546023	0.125701	4.34384	1.40012e-05	5.11116e-05	Upregulated
ENSG00000111664.9	GNB3	51.0543	0.0857975	0.207931	0.412626	0.679881	0.742577	No change
ENSG00000114450.8	GNB4	1677.52	-0.644259	0.152922	-4.21298	2.5202e-05	8.74808e-05	Downregulated
ENSG00000069966.17	GNB5	1052.37	0.0712983	0.0894725	0.796874	0.425524	0.514116	No change
ENSG00000159921.13	GNE	1216.82	-0.553152	0.121554	-4.55066	5.34777e-06	2.10786e-05	Downregulated
ENSG00000242616.3	GNG10	410.626	0.689172	0.122915	5.60688	2.06007e-08	1.26248e-07	Upregulated
ENSG00000234016.1	GNG10P1	0.559938	-2.14729	0.974361	-2.20379	0.027539	0.0491631	Downregulated
ENSG00000127920.5	GNG11	1582.67	0.699319	0.21544	3.246	0.00117038	0.00288852	Upregulated
ENSG00000172380.5	GNG12	5131.03	-0.264858	0.150613	-1.75854	0.078656	0.123971	No change
ENSG00000232284.6	GNG12-AS1	60.6381	-1.72947	0.264902	-6.5287	6.6344e-11	6.29462e-10	Downregulated
ENSG00000127588.4	GNG13	4.60055	0.331234	0.297428	1.11366	0.265425	0.349967	No change
ENSG00000186469.7	GNG2	721.971	-0.361362	0.15253	-2.36912	0.0178305	0.0333728	No change
ENSG00000162188.5	GNG3	10.8463	-0.742369	0.188341	-3.94162	8.09333e-05	0.000253594	Downregulated
ENSG00000168243.9	GNG4	661.678	-0.400142	0.402672	-0.993718	0.32036	0.408841	No change
ENSG00000174021.9	GNG5	3864.36	0.504094	0.092826	5.43053	5.61878e-08	3.16821e-07	Upregulated
ENSG00000213536.2	GNG5P1	0.0492502	0.130538	2.2047	0.0592089	0.952786	NA	No change
ENSG00000133136.4	GNG5P2	1.60102	0.484113	0.283904	1.7052	0.0881571	0.136858	No change
ENSG00000254949.1	GNG5P3	0.925571	-2.22324	0.627336	-3.54394	0.000394196	0.00107273	Downregulated
ENSG00000234590.1	GNG5P5	0.0604208	-0.2898	2.91983	-0.0992523	0.920938	NA	No change
ENSG00000176533.11	GNG7	286.517	0.689847	0.1736	3.97377	7.07431e-05	0.000224272	Upregulated
ENSG00000167414.4	GNG8	4.35566	0.972309	0.233867	4.15753	3.21711e-05	0.000109381	Upregulated
ENSG00000127928.11	GNGT1	39.8137	-1.60286	0.406429	-3.94376	8.02147e-05	0.000251496	Downregulated
ENSG00000167083.5	GNGT2	98.3935	1.08961	0.1773	6.14559	7.96668e-10	6.24657e-09	Upregulated
ENSG00000204590.11	GNL1	2569.96	0.165744	0.103164	1.60662	0.108138	0.163235	No change
ENSG00000134697.11	GNL2	2851.72	0.0120623	0.0962664	0.125301	0.900285	0.923291	No change
ENSG00000223893.1	GNL2P1	0.317769	-1.26849	0.794204	-1.59719	0.110224	0.165888	No change
ENSG00000163938.15	GNL3	3602.75	0.0874349	0.111293	0.785625	0.432087	0.52069	No change
ENSG00000130119.14	GNL3L	550.494	-1.02334	0.118994	-8.59991	7.97768e-18	2.60678e-16	Downregulated
ENSG00000215032.2	GNL3LP1	6.37966	-0.880013	0.198651	-4.42994	9.42602e-06	3.54982e-05	Downregulated
ENSG00000115523.15	GNLY	469.788	0.968231	0.228655	4.23447	2.29092e-05	8.02538e-05	Upregulated
ENSG00000124713.5	GNMT	28.6589	0.631393	0.208858	3.02307	0.00250224	0.00573303	Upregulated
ENSG00000116906.10	GNPAT	2804.16	0.172538	0.0807925	2.13557	0.0327141	0.0573902	No change
ENSG00000259844.2	GNPATP	0.0571456	-0.207724	2.75234	-0.0754719	0.939839	NA	No change
ENSG00000113552.14	GNPDA1	2014.62	0.295201	0.0966731	3.0536	0.00226117	0.00523353	No change
ENSG00000163281.10	GNPDA2	769.985	-0.196421	0.11738	-1.67338	0.0942533	0.145055	No change
ENSG00000100522.7	GNPNAT1	1965.07	-0.321278	0.137258	-2.34069	0.0192482	0.0357287	No change
ENSG00000111670.13	GNPTAB	3286.35	-0.70724	0.0964408	-7.33341	2.24366e-13	3.30052e-12	Downregulated
ENSG00000090581.8	GNPTG	2694.31	0.948926	0.111565	8.50558	1.80697e-17	5.55759e-16	Upregulated
ENSG00000147437.8	GNRH1	58.2915	-0.981992	0.223994	-4.38401	1.16513e-05	4.31241e-05	Downregulated
ENSG00000125787.10	GNRH2	7.85616	-0.35821	0.340418	-1.05227	0.292678	0.379493	No change
ENSG00000109163.6	GNRHR	34.2005	-3.83617	0.391068	-9.80947	1.02509e-22	8.87759e-21	Downregulated
ENSG00000211451.10	GNRHR2	61.8464	0.162867	0.134002	1.21541	0.22421	0.303771	No change
ENSG00000259169.1	GNRHR2P1	1.3603	0.16054	0.405226	0.396175	0.691976	0.752896	No change
ENSG00000135677.9	GNS	12397.7	-0.363463	0.113881	-3.1916	0.00141487	0.00342713	No change
ENSG00000136935.12	GOLGA1	1163.37	-0.124475	0.0789102	-1.57743	0.114697	0.171562	No change
ENSG00000167110.15	GOLGA2	4220.16	0.0319678	0.114091	0.280195	0.779328	0.825273	No change
ENSG00000205333.5	GOLGA2P1	0.230723	-0.65641	1.04419	-0.628631	0.52959	0.610912	No change
ENSG00000255769.6	GOLGA2P10	244.375	0.180993	0.195794	0.924406	0.355275	0.444786	No change
ENSG00000260062.3	GOLGA2P11	10.3463	-2.2669	0.461359	-4.91353	8.94523e-07	4.0769e-06	Downregulated
ENSG00000239533.5	GOLGA2P2Y	0.135569	0.430733	1.33832	0.321845	0.74757	NA	No change
ENSG00000172297.7	GOLGA2P3Y	0.0248308	0.0754936	2.91983	0.0258554	0.979373	NA	No change
ENSG00000229608.1	GOLGA2P4	1.56092	-2.65958	0.479745	-5.54373	2.96091e-08	1.75887e-07	Downregulated
ENSG00000238105.6	GOLGA2P5	523.555	-0.517875	0.188803	-2.74294	0.00608923	0.0127809	Downregulated
ENSG00000241621.1	GOLGA2P6	0.862117	-0.00450754	0.668903	-0.0067387	0.994623	0.995769	No change
ENSG00000225151.9	GOLGA2P7	58.3746	-0.0123081	0.179906	-0.0684139	0.945456	0.958986	No change
ENSG00000214433.4	GOLGA2P8	13.1994	-0.490539	0.219199	-2.23787	0.0252296	0.0454491	No change
ENSG00000269332.4	GOLGA2P9	0.12854	-0.114925	1.24556	-0.092268	0.926485	NA	No change
ENSG00000090615.11	GOLGA3	5302.02	-0.455565	0.0994246	-4.58201	4.60527e-06	1.83908e-05	No change
ENSG00000144674.15	GOLGA4	4710.91	-0.950331	0.119465	-7.95489	1.79289e-15	3.84383e-14	Downregulated
ENSG00000066455.11	GOLGA5	3108.22	-0.120012	0.0859591	-1.39615	0.16267	0.231604	No change
ENSG00000251215.1	GOLGA5P1	5.36548	-3.90937	0.538227	-7.26342	3.77422e-13	5.30474e-12	Downregulated
ENSG00000159289.6	GOLGA6A	0.58714	-0.265267	0.51789	-0.512207	0.608506	0.680577	No change
ENSG00000215186.6	GOLGA6B	0.391832	0.0447328	0.561683	0.0796406	0.936523	0.951979	No change
ENSG00000167195.7	GOLGA6C	0.154111	-0.696808	1.46103	-0.47693	0.633412	NA	No change
ENSG00000140478.13	GOLGA6D	0.149616	-0.201455	1.05275	-0.191361	0.848243	NA	No change
ENSG00000273976.1	GOLGA6L1	0.188451	0.11695	1.66485	0.0702461	0.943998	NA	No change
ENSG00000278662.3	GOLGA6L10	24.6448	-0.394088	0.232767	-1.69306	0.0904441	0.139899	No change
ENSG00000223698.3	GOLGA6L11P	0.0422164	-0.326791	2.51326	-0.130027	0.896545	NA	No change
ENSG00000197092.5	GOLGA6L16P	0.0317211	-0.215817	2.91983	-0.0739141	0.941079	NA	No change
ENSG00000277741.3	GOLGA6L17P	0.973702	-1.01327	0.4163	-2.43398	0.0149337	0.0284962	Downregulated
ENSG00000174450.10	GOLGA6L2	0.676051	-0.42096	0.73953	-0.569226	0.569203	0.646092	No change
ENSG00000277865.3	GOLGA6L22	0.420492	-0.0769645	1.01093	-0.0761321	0.939314	0.954142	No change
ENSG00000188388.10	GOLGA6L3	1.67157	0.0395668	0.349339	0.113262	0.909823	0.930607	No change
ENSG00000184206.10	GOLGA6L4	8.07473	-0.54361	0.262151	-2.07365	0.0381115	0.0656366	No change
ENSG00000230373.7	GOLGA6L5P	24.8419	-0.53979	0.230039	-2.34651	0.01895	0.0352334	Downregulated
ENSG00000277322.1	GOLGA6L6	0.342814	-1.05898	1.02458	-1.03357	0.301335	0.388652	No change
ENSG00000261649.4	GOLGA6L7P	6.04079	-1.81659	0.39155	-4.63949	3.49264e-06	1.42682e-05	Downregulated
ENSG00000197978.9	GOLGA6L9	162.79	-0.751419	0.206297	-3.64242	0.000270089	0.000761554	Downregulated
ENSG00000147533.15	GOLGA7	2708.78	-0.00972066	0.14802	-0.0656712	0.94764	0.96065	No change
ENSG00000155265.9	GOLGA7B	1198.31	0.136661	0.260038	0.525542	0.599206	0.672354	No change
ENSG00000175265.16	GOLGA8A	1115.33	-0.478571	0.249645	-1.917	0.0552377	0.0910575	No change
ENSG00000215252.10	GOLGA8B	886.857	-0.216949	0.218703	-0.991979	0.321208	0.409808	No change
ENSG00000181984.11	GOLGA8CP	0.153119	-0.245261	1.05591	-0.232274	0.816325	NA	No change
ENSG00000185182.13	GOLGA8DP	0.218809	0.367306	0.947669	0.387589	0.69832	0.758206	No change
ENSG00000175676.14	GOLGA8EP	0.608636	-0.702343	0.622888	-1.12756	0.259506	0.343592	No change
ENSG00000153684.13	GOLGA8F	0.387352	0.162982	0.823515	0.197911	0.843115	0.877869	No change
ENSG00000183629.12	GOLGA8G	0.56094	-1.01641	0.694691	-1.46311	0.143438	0.208028	No change
ENSG00000261794.1	GOLGA8H	8.8498	-0.634046	0.209954	-3.01993	0.00252836	0.00578856	Downregulated
ENSG00000277561.3	GOLGA8IP	1.7268	-0.360236	0.320345	-1.12452	0.260791	0.344963	No change
ENSG00000179938.12	GOLGA8J	0.122411	-0.204897	1.09454	-0.1872	0.851504	NA	No change
ENSG00000249931.4	GOLGA8K	2.84284	0.0253516	0.263748	0.0961205	0.923425	0.941635	No change
ENSG00000188626.6	GOLGA8M	4.596	-0.663804	0.282868	-2.34669	0.0189408	0.0352177	Downregulated
ENSG00000232653.7	GOLGA8N	54.9371	-0.334042	0.213406	-1.56529	0.117516	0.175186	No change
ENSG00000206127.9	GOLGA8O	1.65837	-0.514314	0.327765	-1.56916	0.116612	0.174058	No change
ENSG00000178115.11	GOLGA8Q	1.26922	-0.0511034	0.369121	-0.138446	0.889888	0.915007	No change
ENSG00000186399.10	GOLGA8R	10.4131	-0.0980482	0.209292	-0.468476	0.639444	0.707604	No change
ENSG00000261739.2	GOLGA8S	2.35586	-0.175881	0.281769	-0.624205	0.532493	0.613461	No change
ENSG00000261247.1	GOLGA8T	0.860528	0.1964	0.370692	0.529821	0.596236	0.669683	No change
ENSG00000103832.10	GOLGA8UP	1.17005	-1.50674	0.378025	-3.98583	6.72446e-05	0.000214257	Downregulated
ENSG00000259236.1	GOLGA8VP	7.07841	0.00407914	0.29476	0.0138388	0.988959	0.991541	No change
ENSG00000173230.14	GOLGB1	6515.03	-0.962475	0.10961	-8.78092	1.62141e-18	5.99546e-17	Downregulated
ENSG00000173905.7	GOLIM4	2787.77	-0.512114	0.116886	-4.38131	1.1797e-05	4.36216e-05	Downregulated
ENSG00000135052.15	GOLM1	13206.4	0.121393	0.16972	0.715254	0.474452	0.560196	No change
ENSG00000113384.12	GOLPH3	7840.48	0.0768392	0.0984172	0.78075	0.43495	0.523414	No change
ENSG00000143457.9	GOLPH3L	2382.48	-0.205593	0.113045	-1.81868	0.0689605	0.110629	No change
ENSG00000174567.7	GOLT1A	553.817	0.723385	0.233309	3.10054	0.00193167	0.00453747	Upregulated
ENSG00000111711.8	GOLT1B	3383.27	0.298057	0.155293	1.91932	0.0549439	0.0906291	No change
ENSG00000116580.17	GON4L	2413.45	-0.439498	0.100472	-4.37434	1.21798e-05	4.49575e-05	No change
ENSG00000047932.12	GOPC	1794.28	-0.407951	0.0814724	-5.00724	5.52173e-07	2.61301e-06	No change
ENSG00000120370.11	GORAB	736.52	0.164017	0.105152	1.55981	0.118806	0.176888	No change
ENSG00000114745.12	GORASP1	1656.32	0.0403884	0.0724362	0.557572	0.577137	0.652916	No change
ENSG00000115806.11	GORASP2	6347.16	0.207884	0.101813	2.04183	0.0411688	0.0702803	No change
ENSG00000108587.13	GOSR1	2419.9	-0.306174	0.076872	-3.98291	6.80766e-05	0.000216654	No change
ENSG00000108433.14	GOSR2	970.17	0.100304	0.0705593	1.42156	0.155155	0.22243	No change
ENSG00000120053.10	GOT1	2284.92	-0.172087	0.152445	-1.12884	0.258964	0.343019	No change
ENSG00000169154.5	GOT1L1	0.35405	-0.993247	0.698672	-1.42162	0.155136	0.222424	No change
ENSG00000125166.11	GOT2	3667.74	0.144562	0.117361	1.23177	0.218034	0.296861	No change
ENSG00000231900.3	GOT2P1	0.0738674	-0.244717	2.91983	-0.0838118	0.933206	NA	No change
ENSG00000230849.2	GOT2P2	5.79985	-0.362376	0.258904	-1.39965	0.161617	0.230346	No change
ENSG00000233719.3	GOT2P3	3.65719	-0.371403	0.263795	-1.40792	0.159154	0.227271	No change
ENSG00000233634.1	GOT2P5	0.016522	-0.141833	2.91983	-0.0485759	0.961257	NA	No change
ENSG00000185245.7	GP1BA	59.1085	-0.116667	0.186027	-0.62715	0.530561	0.611649	No change
ENSG00000203618.5	GP1BB	0	NA	NA	NA	NA	NA	No change
ENSG00000169347.15	GP2	66.8505	-2.69682	0.65822	-4.09714	4.1828e-05	0.000139013	Downregulated
ENSG00000178732.5	GP5	9.77306	-1.00497	0.240112	-4.1854	2.84665e-05	9.78323e-05	Downregulated
ENSG00000088053.10	GP6	17.9791	-1.11013	0.308047	-3.60377	0.000313635	0.000871171	Downregulated
ENSG00000169704.4	GP9	2.16457	0.0100484	0.349061	0.0287869	0.977035	0.982693	No change
ENSG00000143167.10	GPA33	55.9078	-0.390637	0.291614	-1.33957	0.180385	0.25311	No change
ENSG00000197858.9	GPAA1	5226.37	0.820293	0.15658	5.23883	1.616e-07	8.40815e-07	Upregulated
ENSG00000240069.1	GPAA1P1	0.0108117	0.0223176	2.91983	0.00764346	0.993901	NA	No change
ENSG00000230596.2	GPAA1P2	1.95316	0.0803997	0.446194	0.18019	0.857003	0.889115	No change
ENSG00000133114.16	GPALPP1	946.762	-0.355437	0.0810301	-4.38647	1.15203e-05	4.26839e-05	No change
ENSG00000119927.12	GPAM	1020.92	-0.285656	0.156548	-1.82472	0.0680432	0.109361	No change
ENSG00000204438.9	GPANK1	747.13	0.304727	0.114269	2.66675	0.00765884	0.015699	No change
ENSG00000186281.11	GPAT2	313.34	0.0819942	0.35027	0.234089	0.814916	0.854786	No change
ENSG00000076650.5	GPATCH1	525.478	-0.31248	0.0837345	-3.7318	0.000190116	0.000553296	No change
ENSG00000152133.13	GPATCH11	603.046	-0.113866	0.0990687	-1.14936	0.250408	0.333592	No change
ENSG00000092978.9	GPATCH2	981.127	-0.750972	0.105681	-7.106	1.19451e-12	1.53599e-11	Downregulated
ENSG00000089916.16	GPATCH2L	1822.44	-1.19085	0.135481	-8.7898	1.49831e-18	5.5851e-17	Downregulated
ENSG00000198746.11	GPATCH3	545.996	0.378218	0.103336	3.6601	0.000252122	0.000715271	No change
ENSG00000160818.15	GPATCH4	1538.12	0.230344	0.125836	1.83051	0.0671744	0.108131	No change
ENSG00000186566.10	GPATCH8	2620.52	-0.596919	0.0865631	-6.89577	5.35755e-12	6.1479e-11	Downregulated
ENSG00000179921.13	GPBAR1	34.8395	0.790414	0.176054	4.48962	7.13503e-06	2.7513e-05	Upregulated
ENSG00000062194.14	GPBP1	3730.18	-0.368123	0.064773	-5.68328	1.32139e-08	8.34664e-08	No change
ENSG00000159592.9	GPBP1L1	5639.24	-0.296499	0.0677023	-4.37945	1.18978e-05	4.39588e-05	No change
ENSG00000063660.7	GPC1	2508.25	0.928475	0.216553	4.28751	1.80687e-05	6.45081e-05	Upregulated
ENSG00000213420.6	GPC2	138.765	-0.494054	0.301934	-1.6363	0.101777	0.154881	No change
ENSG00000147257.12	GPC3	1079.68	-1.49556	0.255707	-5.84874	4.95298e-09	3.38213e-08	Downregulated
ENSG00000076716.8	GPC4	4242.26	-0.0599856	0.18451	-0.325108	0.745099	0.797273	No change
ENSG00000179399.12	GPC5	48.017	-0.199369	0.338095	-0.589685	0.555402	0.633882	No change
ENSG00000235984.4	GPC5-AS1	2.00776	0.270323	0.579287	0.466648	0.640752	0.708779	No change
ENSG00000232885.1	GPC5-AS2	1.22854	-3.53015	1.09297	-3.22988	0.00123844	0.00303908	Downregulated
ENSG00000236240.1	GPC5-IT1	1.56745	-3.31043	0.687273	-4.81677	1.45904e-06	6.37902e-06	Downregulated
ENSG00000183098.9	GPC6	1053.59	-0.0844691	0.259092	-0.32602	0.744409	0.796701	No change
ENSG00000236520.2	GPC6-AS1	4.72602	-5.22049	0.898699	-5.80894	6.28696e-09	4.21629e-08	Downregulated
ENSG00000224394.1	GPC6-AS2	5.51846	-3.87907	0.667132	-5.81454	6.08003e-09	4.08882e-08	Downregulated
ENSG00000125772.11	GPCPD1	4111.1	-0.830862	0.168297	-4.93688	7.93826e-07	3.65666e-06	Downregulated
ENSG00000167588.11	GPD1	145.678	0.486612	0.266188	1.82808	0.0675378	0.108636	No change
ENSG00000152642.9	GPD1L	2649.2	-0.130976	0.162443	-0.806284	0.420079	0.508895	No change
ENSG00000115159.14	GPD2	3190.53	-0.353978	0.0968325	-3.65557	0.000256607	0.000727012	No change
ENSG00000164850.13	GPER1	133.487	0.963048	0.234608	4.10493	4.0444e-05	0.000134861	Upregulated
ENSG00000149735.5	GPHA2	8.32337	0.799872	0.371039	2.15576	0.0311022	0.0548338	No change
ENSG00000179600.3	GPHB5	0.0989591	-0.372424	1.45835	-0.255374	0.798434	NA	No change
ENSG00000171723.14	GPHN	711.658	-0.51574	0.119849	-4.30324	1.68316e-05	6.04632e-05	Downregulated
ENSG00000105220.13	GPI	14290.6	0.349444	0.134343	2.60112	0.00929187	0.0186538	No change
ENSG00000277494.1	GPIHBP1	106.716	-0.0970692	0.265352	-0.365812	0.714505	0.772031	No change
ENSG00000068394.10	GPKOW	1046.5	0.435756	0.123686	3.52309	0.000426545	0.00115242	No change
ENSG00000112293.13	GPLD1	77.5053	-0.92862	0.177413	-5.23422	1.65687e-07	8.60524e-07	Downregulated
ENSG00000150625.15	GPM6A	122.153	-1.90048	0.334975	-5.6735	1.39912e-08	8.80863e-08	Downregulated
ENSG00000046653.13	GPM6B	377.169	-1.07943	0.183836	-5.8717	4.31361e-09	2.98052e-08	Downregulated
ENSG00000230458.1	GPM6BP1	0	NA	NA	NA	NA	NA	No change
ENSG00000236429.1	GPM6BP2	0	NA	NA	NA	NA	NA	No change
ENSG00000234121.1	GPM6BP3	0	NA	NA	NA	NA	NA	No change
ENSG00000198522.12	GPN1	2192.86	0.567527	0.119793	4.73758	2.16289e-06	9.16581e-06	Upregulated
ENSG00000142751.13	GPN2	1144.6	0.156329	0.0780399	2.00319	0.0451571	0.0762934	No change
ENSG00000111231.7	GPN3	981.911	0.213794	0.118702	1.80111	0.0716858	0.114358	No change
ENSG00000227465.1	GPN3P1	0.0729026	-0.438631	2.91983	-0.150225	0.880587	NA	No change
ENSG00000136235.14	GPNMB	11495.6	-0.338824	0.204925	-1.65341	0.0982485	0.150271	No change
ENSG00000183671.11	GPR1	39.0589	1.35354	0.300227	4.50839	6.53207e-06	2.53968e-05	Upregulated
ENSG00000279220.1	GPR1-AS	0.872874	-1.84843	0.700188	-2.6399	0.00829293	0.0168592	Downregulated
ENSG00000165370.1	GPR101	0.357538	-0.27399	0.582219	-0.470596	0.63793	0.706285	No change
ENSG00000148358.18	GPR107	5148.16	-0.24623	0.0890629	-2.76467	0.005698	0.0120463	No change
ENSG00000125734.12	GPR108	2533.07	0.742134	0.114636	6.47384	9.55412e-11	8.82315e-10	Upregulated
ENSG00000153292.14	GPR110	3810.1	0.509143	0.368931	1.38005	0.167571	0.237496	No change
ENSG00000164393.7	GPR111	25.3448	-0.94746	0.377307	-2.51111	0.0120351	0.0235273	Downregulated
ENSG00000156920.9	GPR112	1.66569	-2.32429	0.584484	-3.97665	6.98927e-05	0.000221836	Downregulated
ENSG00000173567.13	GPR113	38.1296	-0.332844	0.172119	-1.9338	0.0531374	0.0880205	No change
ENSG00000159618.14	GPR114	213.566	0.197737	0.213292	0.927072	0.353889	0.443401	No change
ENSG00000153294.10	GPR115	324.525	0.0663177	0.329115	0.201503	0.840305	0.875597	No change
ENSG00000069122.17	GPR116	8861.93	-0.226756	0.243031	-0.933032	0.350803	0.440253	No change
ENSG00000147262.3	GPR119	0.460147	-0.497047	0.905347	-0.549013	0.582997	0.658166	No change
ENSG00000132975.7	GPR12	9.52767	-0.753454	0.555693	-1.35588	0.175137	0.246648	No change
ENSG00000197177.14	GPR123	5.11236	-0.296636	0.443148	-0.669383	0.503251	0.58657	No change
ENSG00000256925.2	GPR123-AS1	0.290989	0.225109	0.972338	0.231513	0.816916	0.856319	No change
ENSG00000020181.16	GPR124	977.077	0.0463573	0.148972	0.311181	0.755663	0.805675	No change
ENSG00000152990.12	GPR125	1524.77	-0.673857	0.112351	-5.9978	2.0001e-09	1.45877e-08	Downregulated
ENSG00000112414.13	GPR126	2108.2	-0.724613	0.188927	-3.83542	0.000125349	0.000378294	Downregulated
ENSG00000144820.6	GPR128	8.9725	-2.9695	0.540223	-5.49681	3.86725e-08	2.24601e-07	Downregulated
ENSG00000183484.10	GPR132	437.317	0.331476	0.199085	1.665	0.0959124	0.147181	No change
ENSG00000111452.11	GPR133	1249.77	-0.104035	0.256023	-0.406352	0.684484	0.746473	No change
ENSG00000181619.11	GPR135	92.4551	-1.17898	0.19182	-6.14628	7.93234e-10	6.22389e-09	Downregulated
ENSG00000173264.12	GPR137	1104.51	0.541545	0.144543	3.7466	0.000179249	0.000524286	Upregulated
ENSG00000077585.12	GPR137B	864.615	-0.463763	0.127565	-3.63549	0.000277449	0.000780207	No change
ENSG00000180998.10	GPR137C	129.674	-0.873387	0.211235	-4.13467	3.55463e-05	0.000119778	Downregulated
ENSG00000180269.7	GPR139	0.127076	-0.347966	1.81844	-0.191354	0.848249	NA	No change
ENSG00000187037.7	GPR141	64.4182	-1.0391	0.243061	-4.27507	1.91076e-05	6.79268e-05	Downregulated
ENSG00000257008.5	GPR142	3.17854	-2.44613	0.482817	-5.06638	4.05463e-07	1.96724e-06	Downregulated
ENSG00000101850.11	GPR143	158.142	0.290802	0.218516	1.3308	0.183255	0.256534	No change
ENSG00000232583.1	GPR143P	0.447071	-1.0332	0.80942	-1.27647	0.20179	0.278147	No change
ENSG00000180264.9	GPR144	1.90489	-0.0956749	0.43571	-0.219584	0.826195	0.864237	No change
ENSG00000164849.8	GPR146	49.9469	-0.0838744	0.151314	-0.554308	0.579368	0.65492	No change
ENSG00000173302.5	GPR148	0.10494	-0.420732	1.1735	-0.358527	0.719949	NA	No change
ENSG00000174948.5	GPR149	0.106298	-0.342004	1.33564	-0.256059	0.797905	NA	No change
ENSG00000154165.4	GPR15	43.4286	0.253707	0.312325	0.812315	0.416611	0.505665	No change
ENSG00000178015.4	GPR150	14.3758	0.122336	0.194678	0.628402	0.529741	0.611039	No change
ENSG00000173250.2	GPR151	2.00893	-3.48955	0.638193	-5.46786	4.55506e-08	2.61417e-07	Downregulated
ENSG00000175514.2	GPR152	1.28314	-0.601255	0.377089	-1.59446	0.110832	0.16664	No change
ENSG00000158292.6	GPR153	957.446	0.456204	0.205007	2.22531	0.0260606	0.0467868	No change
ENSG00000163328.12	GPR155	542.246	-0.896402	0.170105	-5.26968	1.36658e-07	7.20065e-07	Downregulated
ENSG00000175697.9	GPR156	63.7025	-0.857362	0.281554	-3.04511	0.00232593	0.00536994	Downregulated
ENSG00000180758.11	GPR157	1107.71	0.109062	0.165393	0.659412	0.509631	0.592621	No change
ENSG00000151025.9	GPR158	84.4802	-1.29825	0.368429	-3.52374	0.000425507	0.00115015	Downregulated
ENSG00000233642.1	GPR158-AS1	0.208175	-0.438619	0.980967	-0.44713	0.654782	NA	No change
ENSG00000173890.15	GPR160	1905.7	-0.25103	0.189897	-1.32193	0.186191	0.259856	No change
ENSG00000143147.13	GPR161	614.503	-0.780777	0.183357	-4.25823	2.06049e-05	7.28182e-05	Downregulated
ENSG00000250510.6	GPR162	153.818	0.449645	0.182943	2.45784	0.0139775	0.0268652	No change
ENSG00000144230.15	GPR17	24.3974	-0.857543	0.278156	-3.08295	0.00204956	0.00478342	Downregulated
ENSG00000174946.6	GPR171	240.754	0.329229	0.269352	1.2223	0.221594	0.300838	No change
ENSG00000184194.5	GPR173	135.315	-0.627234	0.216323	-2.89953	0.00373728	0.00824142	Downregulated
ENSG00000147138.1	GPR174	65.0793	-1.29806	0.27219	-4.76893	1.85202e-06	7.94491e-06	Downregulated
ENSG00000166073.7	GPR176	511.117	0.203038	0.192648	1.05394	0.291911	0.378649	No change
ENSG00000277399.3	GPR179	19.3683	-0.60838	0.243658	-2.49686	0.0125298	0.0243911	Downregulated
ENSG00000125245.11	GPR18	117.867	-1.86281	0.294254	-6.33062	2.44173e-10	2.09727e-09	Downregulated
ENSG00000152749.7	GPR180	1069.57	-0.440083	0.124843	-3.52509	0.000423346	0.00114505	No change
ENSG00000166856.2	GPR182	16.5352	-0.375882	0.212955	-1.76508	0.0775511	0.122401	No change
ENSG00000169508.6	GPR183	981.524	0.226929	0.203319	1.11612	0.264369	0.348895	No change
ENSG00000183150.6	GPR19	54.5273	-0.368552	0.205593	-1.79263	0.0730325	0.116205	No change
ENSG00000204882.3	GPR20	17.0746	-0.465841	0.242746	-1.91905	0.0549782	0.0906719	No change
ENSG00000188394.6	GPR21	1.41326	-2.57858	0.564099	-4.57116	4.85039e-06	1.92798e-05	Downregulated
ENSG00000172209.5	GPR22	82.8198	-5.77464	0.500149	-11.5458	7.7489e-31	3.21635e-28	Downregulated
ENSG00000170128.3	GPR25	16.5899	0.698806	0.27341	2.55589	0.0105916	0.0209688	Upregulated
ENSG00000154478.3	GPR26	1.84718	-1.49149	0.479805	-3.10853	0.0018802	0.00442921	Downregulated
ENSG00000170837.2	GPR27	136.379	-1.6241	0.29407	-5.52285	3.33547e-08	1.96239e-07	Downregulated
ENSG00000181773.6	GPR3	68.6989	0.441789	0.187529	2.35585	0.0184805	0.0344537	No change
ENSG00000120436.3	GPR31	3.00058	-0.366322	0.336599	-1.0883	0.276462	0.361807	No change
ENSG00000142511.4	GPR32	0.0851723	0.0618503	1.71853	0.0359902	0.97129	NA	No change
ENSG00000269565.1	GPR32P1	0.119694	-0.596748	2.53226	-0.235658	0.813698	NA	No change
ENSG00000214943.3	GPR33	2.03221	-1.15411	0.451678	-2.55515	0.0106141	0.0210097	Downregulated
ENSG00000171659.12	GPR34	427.447	-0.0108785	0.238426	-0.0456262	0.963608	0.97258	No change
ENSG00000178623.10	GPR35	349.486	-0.913518	0.264128	-3.45862	0.000542946	0.001436	Downregulated
ENSG00000170775.2	GPR37	356.519	0.186958	0.306106	0.610762	0.541357	0.621281	No change
ENSG00000170075.8	GPR37L1	34.3309	-0.149191	0.225384	-0.66194	0.50801	0.591078	No change
ENSG00000183840.6	GPR39	624.877	0.686721	0.203491	3.3747	0.00073896	0.00190032	Upregulated
ENSG00000177464.4	GPR4	245.6	0.413151	0.153713	2.68781	0.00719228	0.014843	No change
ENSG00000126251.6	GPR42	0.329346	0.469366	0.559116	0.839479	0.401201	0.490683	No change
ENSG00000135973.2	GPR45	1.25663	0.148872	0.394422	0.377443	0.705844	0.764814	No change
ENSG00000102195.8	GPR50	2.29943	-0.392753	0.626432	-0.626968	0.53068	0.611765	No change
ENSG00000234696.1	GPR50-AS1	0.1365	0.0987019	1.10095	0.0896518	0.928564	NA	No change
ENSG00000203737.3	GPR52	22.5517	-5.28501	0.533327	-9.90952	3.78448e-23	3.58034e-21	Downregulated
ENSG00000229281.1	GPR53P	0.032001	-0.0516658	2.91983	-0.0176948	0.985882	NA	No change
ENSG00000135898.8	GPR55	26.1358	-0.11175	0.177341	-0.630143	0.528601	0.609908	No change
ENSG00000205336.10	GPR56	7096.3	-0.0402479	0.196578	-0.204743	0.837773	0.873544	No change
ENSG00000146360.8	GPR6	0.249318	0.82319	1.10866	0.742506	0.457781	0.544962	No change
ENSG00000156097.11	GPR61	8.99704	-0.616281	0.223021	-2.76333	0.00572146	0.0120848	Downregulated
ENSG00000180929.5	GPR62	7.59665	-0.0452911	0.308084	-0.147009	0.883125	0.909681	No change
ENSG00000112218.8	GPR63	59.9336	-1.20313	0.22298	-5.39569	6.82623e-08	3.79241e-07	Downregulated
ENSG00000173698.16	GPR64	264.901	-0.653867	0.299005	-2.18681	0.0287563	0.0510969	No change
ENSG00000140030.5	GPR65	299.003	-0.0488921	0.200372	-0.244007	0.807226	0.848564	No change
ENSG00000119714.9	GPR68	542.97	0.740196	0.186371	3.97163	7.13817e-05	0.000226141	Upregulated
ENSG00000119737.5	GPR75	50.9762	-0.965318	0.171351	-5.63357	1.76519e-08	1.09282e-07	Downregulated
ENSG00000115239.20	GPR75-ASB3	186.261	-0.0838266	0.106056	-0.790401	0.429294	0.517988	No change
ENSG00000270898.4	GPR75-ASB3	4.1087	-1.92407	0.307151	-6.26424	3.74652e-10	3.11576e-09	Downregulated
ENSG00000155269.10	GPR78	18.895	-0.341065	0.286582	-1.19011	0.234002	0.315183	No change
ENSG00000232374.5	GPR79	4.97164	-4.6572	0.61688	-7.5496	4.36612e-14	7.29105e-13	Downregulated
ENSG00000171657.5	GPR82	128.239	-1.68644	0.29523	-5.71231	1.11452e-08	7.12592e-08	Downregulated
ENSG00000123901.7	GPR83	13.5934	-1.58378	0.308604	-5.13208	2.86554e-07	1.42883e-06	Downregulated
ENSG00000139572.3	GPR84	118.625	0.987421	0.21789	4.53173	5.85017e-06	2.29138e-05	Upregulated
ENSG00000164604.11	GPR85	90.8098	-0.120576	0.177723	-0.678447	0.497488	0.581598	No change
ENSG00000138271.5	GPR87	575.042	0.979085	0.404421	2.42095	0.0154799	0.0294335	Upregulated
ENSG00000181656.6	GPR88	21.9501	-0.514317	0.249642	-2.06022	0.0393773	0.0675616	No change
ENSG00000117262.17	GPR89A	213.005	-0.117532	0.103902	-1.13118	0.257978	0.341959	No change
ENSG00000188092.13	GPR89B	168.328	-0.393565	0.126693	-3.10645	0.00189351	0.00445714	No change
ENSG00000182885.15	GPR97	73.5224	0.281177	0.223382	1.25873	0.208129	0.285298	No change
ENSG00000164199.14	GPR98	1321.43	-1.64511	0.292522	-5.6239	1.86697e-08	1.15104e-07	Downregulated
ENSG00000198932.11	GPRASP1	265.881	-0.871639	0.172414	-5.0555	4.29261e-07	2.07375e-06	Downregulated
ENSG00000158301.17	GPRASP2	341.21	-0.339673	0.112554	-3.01786	0.00254564	0.0058232	No change
ENSG00000013588.5	GPRC5A	24978.6	0.369978	0.221042	1.67379	0.0941725	0.144946	No change
ENSG00000167191.10	GPRC5B	811.015	-0.860351	0.217301	-3.95925	7.51853e-05	0.000237034	Downregulated
ENSG00000170412.15	GPRC5C	3575.94	0.443654	0.215217	2.06143	0.0392623	0.0673892	No change
ENSG00000111291.7	GPRC5D	59.9995	-0.850633	0.19034	-4.46902	7.8579e-06	3.0067e-05	Downregulated
ENSG00000173612.8	GPRC6A	2.22755	-3.34152	0.593252	-5.63255	1.77566e-08	1.09871e-07	Downregulated
ENSG00000169258.6	GPRIN1	427.946	0.459656	0.200497	2.29258	0.0218722	0.040054	No change
ENSG00000204175.5	GPRIN2	278.868	-0.377577	0.242497	-1.55704	0.119461	0.17773	No change
ENSG00000185477.4	GPRIN3	1633.17	-1.4201	0.201153	-7.05979	1.66758e-12	2.09062e-11	Downregulated
ENSG00000169727.11	GPS1	4488.54	0.683841	0.128773	5.31043	1.09368e-07	5.8626e-07	Upregulated
ENSG00000132522.14	GPS2	152.398	0.37839	0.142064	2.66351	0.00773296	0.0158295	No change
ENSG00000236496.2	GPS2P1	13.3551	0.163986	0.338622	0.484275	0.628191	0.697959	No change
ENSG00000230951.1	GPS2P2	1.35487	-1.97081	0.519202	-3.79585	0.00014714	0.000437196	Downregulated
ENSG00000160360.10	GPSM1	705.919	0.614454	0.178406	3.44413	0.00057291	0.00150824	Upregulated
ENSG00000121957.11	GPSM2	1071.15	-0.297536	0.136216	-2.1843	0.0289405	0.0513923	No change
ENSG00000213654.8	GPSM3	1533.19	0.392901	0.171187	2.29515	0.0217245	0.0398183	No change
ENSG00000167701.12	GPT	121.278	0.170427	0.267571	0.636942	0.524163	0.606103	No change
ENSG00000166123.12	GPT2	3086.82	-0.681416	0.240782	-2.83001	0.00465473	0.0100561	Downregulated
ENSG00000233276.3	GPX1	11426.6	1.58961	0.160271	9.91823	3.46852e-23	3.30176e-21	Upregulated
ENSG00000197582.5	GPX1P1	66.1912	1.42263	0.273872	5.1945	2.05274e-07	1.04643e-06	Upregulated
ENSG00000215326.3	GPX1P2	6.62621	1.55148	0.218843	7.08948	1.34621e-12	1.71669e-11	Upregulated
ENSG00000176153.11	GPX2	4704.21	-0.0378333	0.454488	-0.0832436	0.933658	0.949653	No change
ENSG00000211445.10	GPX3	6434.65	0.572481	0.191771	2.98524	0.00283357	0.00641215	Upregulated
ENSG00000167468.15	GPX4	10070.7	1.06596	0.151945	7.01541	2.2928e-12	2.80574e-11	Upregulated
ENSG00000224586.5	GPX5	0.141469	-0.41089	1.09595	-0.374916	0.707723	NA	No change
ENSG00000198704.8	GPX6	0.762964	-2.33024	1.17303	-1.98652	0.0469755	0.0789574	No change
ENSG00000116157.5	GPX7	618.043	0.34051	0.19085	1.78418	0.0743946	0.118062	No change
ENSG00000164294.12	GPX8	1259.29	0.318836	0.176072	1.81083	0.0701669	0.112281	No change
ENSG00000089351.13	GRAMD1A	4658.86	0.435625	0.14098	3.08998	0.0020017	0.00468452	No change
ENSG00000023171.13	GRAMD1B	745.085	-1.70681	0.300914	-5.67207	1.41081e-08	8.87618e-08	Downregulated
ENSG00000178075.18	GRAMD1C	506.608	-0.650821	0.143583	-4.53272	5.82303e-06	2.28159e-05	Downregulated
ENSG00000175318.10	GRAMD2	914.442	-0.302424	0.229484	-1.31785	0.187555	0.261443	No change
ENSG00000155324.8	GRAMD3	1334.98	0.176967	0.115001	1.53883	0.123845	0.183387	No change
ENSG00000075240.15	GRAMD4	2859.06	-0.206	0.163163	-1.26254	0.206756	0.283769	No change
ENSG00000227874.1	GRAMD4P1	0.00616859	-0.104842	2.91983	-0.0359067	0.971357	NA	No change
ENSG00000235992.1	GRAMD4P2	0.26741	-0.603158	1.16535	-0.517577	0.604754	0.677038	No change
ENSG00000259089.2	GRAMD4P5	0.0604022	0.477653	2.9198	0.163591	0.870053	NA	No change
ENSG00000258848.1	GRAMD4P6	0.0561648	-0.363784	2.91983	-0.124591	0.900848	NA	No change
ENSG00000266242.1	GRAMD4P7	0.611797	1.12735	0.828245	1.36113	0.173473	0.244634	No change
ENSG00000270930.1	GRAMD4P8	1.17264	-1.02871	0.462273	-2.22533	0.0260591	0.046786	Downregulated
ENSG00000154016.12	GRAP	48.2872	0.43304	0.16895	2.56312	0.0103737	0.0205871	No change
ENSG00000100351.15	GRAP2	188.606	-0.204034	0.180494	-1.13042	0.258301	0.342298	No change
ENSG00000189152.9	GRAPL	2.2623	0.299991	0.246828	1.21538	0.224219	0.303774	No change
ENSG00000161835.9	GRASP	332.983	0.220928	0.165844	1.33215	0.182811	0.256022	No change
ENSG00000106070.16	GRB10	2706	0.014233	0.159248	0.0893763	0.928783	0.945926	No change
ENSG00000115290.8	GRB14	429.968	-0.76932	0.250778	-3.06774	0.00215683	0.00500815	Downregulated
ENSG00000177885.12	GRB2	6990.64	0.224878	0.0728647	3.08624	0.00202706	0.00473715	No change
ENSG00000141738.12	GRB7	1944.21	-0.0632376	0.193814	-0.32628	0.744213	0.796564	No change
ENSG00000196208.12	GREB1	298.669	-0.39521	0.245943	-1.60691	0.108074	0.163153	No change
ENSG00000141449.13	GREB1L	261.641	-0.0912204	0.297149	-0.306985	0.758855	0.808241	No change
ENSG00000166923.9	GREM1	2715.79	0.0797866	0.289462	0.275637	0.782827	0.828369	No change
ENSG00000180875.4	GREM2	142.162	-0.490985	0.328062	-1.49662	0.134492	0.196875	No change
ENSG00000134317.16	GRHL1	1140.95	-0.0678241	0.203498	-0.333292	0.738914	0.792329	No change
ENSG00000083307.9	GRHL2	2426.66	-0.520391	0.11873	-4.38297	1.17073e-05	4.33175e-05	Downregulated
ENSG00000158055.14	GRHL3	143.811	0.0749654	0.243266	0.308163	0.757959	0.807544	No change
ENSG00000137106.16	GRHPR	2585.21	0.606823	0.10837	5.59956	2.14895e-08	1.31155e-07	Upregulated
ENSG00000155511.16	GRIA1	65.7777	-2.40663	0.346818	-6.93916	3.94429e-12	4.63703e-11	Downregulated
ENSG00000120251.17	GRIA2	8.91914	-0.999164	0.405706	-2.46278	0.0137865	0.026542	Downregulated
ENSG00000125675.16	GRIA3	20.5307	-1.79408	0.300059	-5.97909	2.24389e-09	1.62347e-08	Downregulated
ENSG00000152578.11	GRIA4	20.0589	-1.52231	0.320334	-4.75227	2.01144e-06	8.56816e-06	Downregulated
ENSG00000182771.16	GRID1	61.6037	0.0923843	0.19247	0.479992	0.631233	0.700385	No change
ENSG00000234942.2	GRID1-AS1	1.00887	-2.6266	0.782571	-3.35638	0.000789703	0.00201775	Downregulated
ENSG00000152208.10	GRID2	6.85028	-2.53503	0.529542	-4.78722	1.69108e-06	7.29797e-06	Downregulated
ENSG00000215045.7	GRID2IP	95.3137	0.584086	0.147425	3.96193	7.43471e-05	0.000234713	Upregulated
ENSG00000275572.1	GRIFIN	1.41116	-0.760869	0.387542	-1.96332	0.0496091	0.082843	No change
ENSG00000171189.15	GRIK1	76.33	-3.90467	0.337881	-11.5564	6.85465e-31	2.89738e-28	Downregulated
ENSG00000174680.8	GRIK1-AS1	2.42623	-1.14476	0.34061	-3.36091	0.000776867	0.0019887	Downregulated
ENSG00000164418.18	GRIK2	123.516	0.471573	0.338426	1.39343	0.16349	0.232555	No change
ENSG00000163873.8	GRIK3	18.508	-0.463437	0.337894	-1.37154	0.170206	0.240711	No change
ENSG00000149403.10	GRIK4	24.3793	-0.560593	0.213647	-2.62393	0.00869228	0.0175803	Downregulated
ENSG00000281726.1	GRIK4_3p_UTR	0	NA	NA	NA	NA	NA	No change
ENSG00000105737.8	GRIK5	140.995	-1.95299	0.345284	-5.65616	1.54794e-08	9.66634e-08	Downregulated
ENSG00000176884.13	GRIN1	106.327	0.979249	0.272464	3.59404	0.000325585	0.00090105	Upregulated
ENSG00000183454.12	GRIN2A	82.7797	-1.02325	0.450218	-2.27279	0.023039	0.0419241	Downregulated
ENSG00000273079.3	GRIN2B	10.7048	-3.11011	0.459001	-6.77581	1.23709e-11	1.33169e-10	Downregulated
ENSG00000161509.12	GRIN2C	68.5415	-0.284432	0.274364	-1.0367	0.299878	0.387065	No change
ENSG00000105464.3	GRIN2D	268.598	-0.399097	0.275834	-1.44688	0.147932	0.21355	No change
ENSG00000198785.4	GRIN3A	60.9936	-1.25124	0.198618	-6.29971	2.98202e-10	2.52278e-09	Downregulated
ENSG00000116032.5	GRIN3B	55.893	1.12095	0.26374	4.25023	2.13555e-05	7.52376e-05	Upregulated
ENSG00000178719.15	GRINA	7873.96	0.666036	0.128197	5.19541	2.04265e-07	1.04197e-06	Upregulated
ENSG00000155974.10	GRIP1	191.093	-0.966614	0.237883	-4.0634	4.83621e-05	0.000158816	Downregulated
ENSG00000144596.10	GRIP2	39.5477	0.285073	0.226472	1.25875	0.20812	0.285293	No change
ENSG00000068400.12	GRIPAP1	2484.5	0.307255	0.117477	2.61545	0.00891089	0.0179745	No change
ENSG00000185974.6	GRK1	24.0158	0.353409	0.4107	0.860503	0.389512	0.479211	No change
ENSG00000125388.18	GRK4	155.382	-0.187153	0.101522	-1.84346	0.0652614	0.105405	No change
ENSG00000198873.11	GRK5	770.078	-0.0436785	0.153988	-0.283649	0.776679	0.823111	No change
ENSG00000228485.1	GRK5-IT1	16.1062	-5.01788	0.57245	-8.76562	1.85751e-18	6.80295e-17	Downregulated
ENSG00000198055.9	GRK6	1545.61	0.435221	0.10619	4.0985	4.15834e-05	0.00013833	No change
ENSG00000215571.5	GRK6P1	4.1771	-0.346085	0.213434	-1.62151	0.104908	0.159021	No change
ENSG00000114124.2	GRK7	4.11627	-0.645677	0.261379	-2.47027	0.0135011	0.0260485	Downregulated
ENSG00000152822.12	GRM1	6.39191	-0.319878	0.245386	-1.30357	0.192379	0.267117	No change
ENSG00000164082.13	GRM2	19.7912	-0.267008	0.208466	-1.28082	0.200257	0.276406	No change
ENSG00000198822.9	GRM3	6.97041	-1.48735	0.334675	-4.44416	8.82348e-06	3.3423e-05	Downregulated
ENSG00000124493.12	GRM4	37.0035	-1.89381	0.319097	-5.93489	2.94049e-09	2.08965e-08	Downregulated
ENSG00000168959.13	GRM5	9.06244	-0.295781	0.355414	-0.832214	0.405288	0.494682	No change
ENSG00000255082.1	GRM5-AS1	3.6192	0.227267	0.374463	0.606916	0.543907	0.62357	No change
ENSG00000113262.13	GRM6	15.3994	-0.194222	0.320269	-0.606435	0.544226	0.623854	No change
ENSG00000196277.14	GRM7	21.2763	-2.49486	0.390384	-6.39079	1.6503e-10	1.46417e-09	Downregulated
ENSG00000236202.1	GRM7-AS1	0.894147	-0.541505	0.49861	-1.08603	0.277466	0.362957	No change
ENSG00000237665.1	GRM7-AS2	0.261049	-1.2004	1.25202	-0.958772	0.337673	0.426845	No change
ENSG00000226258.5	GRM7-AS3	1.77831	-3.4356	0.83702	-4.10457	4.05075e-05	0.000135054	Downregulated
ENSG00000179603.16	GRM8	26.8899	-0.0573953	0.242476	-0.236705	0.812886	0.853204	No change
ENSG00000030582.15	GRN	21378.9	0.685621	0.145156	4.72335	2.31987e-06	9.77442e-06	Upregulated
ENSG00000134443.8	GRP	74.4417	-0.191072	0.389931	-0.490015	0.624123	0.69437	No change
ENSG00000109519.11	GRPEL1	1486.73	0.2852	0.101845	2.80033	0.00510507	0.0109094	No change
ENSG00000164284.13	GRPEL2	811.623	-0.408723	0.105045	-3.89094	9.98553e-05	0.000307385	No change
ENSG00000253618.1	GRPEL2-AS1	3.29544	-1.26125	0.273792	-4.60661	4.09287e-06	1.64791e-05	Downregulated
ENSG00000233211.2	GRPEL2P1	0.0512498	-0.252809	2.91983	-0.0865832	0.931003	NA	No change
ENSG00000225814.1	GRPEL2P2	0.0257142	-0.0886575	2.91983	-0.0303639	0.975777	NA	No change
ENSG00000230682.1	GRPEL2P3	0.0217199	-0.141833	2.91983	-0.0485759	0.961257	NA	No change
ENSG00000126010.5	GRPR	9.89884	-1.62877	0.317784	-5.1254	2.96903e-07	1.47596e-06	Downregulated
ENSG00000132463.12	GRSF1	4309.22	-0.219146	0.0678783	-3.22852	0.00124435	0.00305195	No change
ENSG00000139835.12	GRTP1	575.75	-0.00971264	0.147488	-0.0658538	0.947494	0.960545	No change
ENSG00000225083.1	GRTP1-AS1	10.7475	-0.907148	0.215528	-4.20896	2.56545e-05	8.89174e-05	Downregulated
ENSG00000105447.11	GRWD1	1475.15	0.279197	0.112065	2.49138	0.0127246	0.0247284	No change
ENSG00000215203.2	GRXCR1	0.206057	0.175842	1.18899	0.147891	0.882428	NA	No change
ENSG00000204928.1	GRXCR2	0.322514	-0.54706	0.621327	-0.880469	0.378605	0.468563	No change
ENSG00000235581.1	GS1-111G14.1	0.116725	0.173933	0.935133	0.185998	0.852446	NA	No change
ENSG00000272638.1	GS1-114I9.1	0	NA	NA	NA	NA	NA	No change
ENSG00000281593.1	GS1-114I9.3	6.93523	-2.81289	0.403154	-6.97722	3.01082e-12	3.61525e-11	Downregulated
ENSG00000230470.1	GS1-115G20.1	15.098	-4.00423	0.552926	-7.24189	4.4248e-13	6.16835e-12	Downregulated
ENSG00000232036.2	GS1-115G20.2	3.9244	-3.81671	0.575598	-6.63086	3.33739e-11	3.33254e-10	Downregulated
ENSG00000279585.1	GS1-115M3.3	0.0440434	-0.170733	2.91983	-0.0584736	0.953371	NA	No change
ENSG00000270709.1	GS1-115M3.4	0.00732875	0.0223176	2.91983	0.00764346	0.993901	NA	No change
ENSG00000260976.1	GS1-120K12.4	4.77929	-2.0384	0.671197	-3.03696	0.00238975	0.0055013	Downregulated
ENSG00000232309.1	GS1-122H1.1	0.575225	-1.92932	0.995671	-1.93771	0.0526587	0.0873343	No change
ENSG00000234500.1	GS1-124K5.10	31.1614	-0.63424	0.244047	-2.59885	0.00935378	0.0187568	Downregulated
ENSG00000229180.5	GS1-124K5.11	413.635	0.151407	0.162036	0.934407	0.350094	0.43953	No change
ENSG00000232559.3	GS1-124K5.12	274.738	0.339767	0.0851798	3.98882	6.64017e-05	0.000211791	No change
ENSG00000279785.1	GS1-124K5.13	5.01444	-2.81598	0.451934	-6.23095	4.63623e-10	3.8008e-09	Downregulated
ENSG00000230189.5	GS1-124K5.2	69.3634	-1.18989	0.202879	-5.86501	4.49114e-09	3.08929e-08	Downregulated
ENSG00000223473.2	GS1-124K5.3	30.6975	-1.022	0.191961	-5.32401	1.01502e-07	5.46831e-07	Downregulated
ENSG00000237310.1	GS1-124K5.4	57.3341	1.12926	0.169554	6.66017	2.73516e-11	2.77754e-10	Upregulated
ENSG00000251451.1	GS1-124K5.6	12.9935	-1.87143	0.256118	-7.30688	2.73418e-13	3.9564e-12	Downregulated
ENSG00000244510.1	GS1-124K5.7	1.32759	-2.86021	0.642351	-4.45273	8.47871e-06	3.22283e-05	Downregulated
ENSG00000244657.1	GS1-124K5.8	0.692035	-2.42422	0.846618	-2.86342	0.00419092	0.00913853	Downregulated
ENSG00000179342.4	GS1-124K5.9	0.964574	0.155567	0.350132	0.44431	0.656819	0.7227	No change
ENSG00000227779.1	GS1-164F24.1	0.161642	-0.375706	1.22477	-0.306755	0.75903	NA	No change
ENSG00000270314.1	GS1-165B14.2	20.2934	-6.69284	0.731586	-9.14839	5.77868e-20	2.82934e-18	Downregulated
ENSG00000272537.1	GS1-166A23.1	2.10617	0.412466	0.305668	1.34939	0.177212	0.249143	No change
ENSG00000272361.2	GS1-166A23.2	7.07584	-0.446732	0.231647	-1.92851	0.0537919	0.0889862	No change
ENSG00000224691.1	GS1-174L6.4	1.69638	-2.03291	0.468582	-4.33842	1.43511e-05	5.22397e-05	Downregulated
ENSG00000225071.1	GS1-184P14.2	6.3465	0.537827	0.23548	2.28396	0.0223741	0.0408627	Upregulated
ENSG00000228735.1	GS1-18A18.2	0.0947628	-0.400776	2.91983	-0.13726	0.890826	NA	No change
ENSG00000279401.1	GS1-204I12.3	0.427451	-1.5893	0.84819	-1.87375	0.0609645	0.0992726	No change
ENSG00000261729.1	GS1-204I12.4	1.04117	-0.35693	0.465863	-0.766171	0.443575	0.531779	No change
ENSG00000274923.1	GS1-214D18.3	0.134815	-0.498322	1.42727	-0.349145	0.726981	NA	No change
ENSG00000260603.1	GS1-21A4.1	0.0999116	-0.0878288	1.17743	-0.0745936	0.940538	NA	No change
ENSG00000270385.1	GS1-21A4.2	0.535202	0.506018	0.607032	0.833593	0.40451	0.493879	No change
ENSG00000250752.2	GS1-24F4.1	0.557091	0.19354	0.455207	0.42517	0.670713	0.734619	No change
ENSG00000245857.2	GS1-24F4.2	4.91056	-1.67155	0.453899	-3.68265	0.000230823	0.000660296	Downregulated
ENSG00000254625.1	GS1-24F4.3	0.0516288	-0.252808	2.78821	-0.0906702	0.927755	NA	No change
ENSG00000254219.1	GS1-251I9.2	0.35762	-0.949024	0.869432	-1.09154	0.275034	0.360214	No change
ENSG00000253358.1	GS1-251I9.3	1.48677	-3.51529	0.955981	-3.67716	0.000235847	0.000672996	Downregulated
ENSG00000227303.1	GS1-256O22.5	0.10726	-0.220437	1.84807	-0.119279	0.905054	NA	No change
ENSG00000233247.3	GS1-257G1.1	13.194	-0.106083	0.198599	-0.534158	0.593232	0.666959	No change
ENSG00000272647.1	GS1-259H13.10	3.73862	1.22744	0.314729	3.89998	9.62004e-05	0.000297115	Upregulated
ENSG00000244219.5	GS1-259H13.2	18.2095	1.3743	0.220506	6.2325	4.59052e-10	3.76534e-09	Upregulated
ENSG00000224448.1	GS1-259H13.7	3.76022	-1.81578	0.291527	-6.22851	4.7089e-10	3.85443e-09	Downregulated
ENSG00000279067.1	GS1-25M2.1	3.05791	-2.75528	0.54715	-5.0357	4.76104e-07	2.27997e-06	Downregulated
ENSG00000234105.1	GS1-278J22.1	0.0810592	-0.236621	2.0825	-0.113624	0.909536	NA	No change
ENSG00000228627.1	GS1-278J22.2	0.0911169	-0.183444	1.70675	-0.107482	0.914407	NA	No change
ENSG00000261024.5	GS1-279B7.1	10.6663	-4.51392	0.493449	-9.14769	5.81647e-20	2.84482e-18	Downregulated
ENSG00000273004.1	GS1-279B7.2	16.3311	-0.488365	0.152962	-3.19271	0.00140942	0.00341573	No change
ENSG00000273138.1	GS1-293C5.1	15.2021	-1.7171	0.305355	-5.62329	1.87358e-08	1.15465e-07	Downregulated
ENSG00000233196.2	GS1-304P7.1	2.44624	-0.103297	0.364661	-0.28327	0.77697	0.823306	No change
ENSG00000228238.1	GS1-304P7.2	2.61874	-0.892673	0.328946	-2.71374	0.00665287	0.0138427	Downregulated
ENSG00000273198.1	GS1-304P7.3	1.62827	-0.913732	0.470262	-1.94303	0.052013	0.0863877	No change
ENSG00000279525.1	GS1-306C12.1	1.53342	-2.77389	0.678672	-4.08723	4.36546e-05	0.000144479	Downregulated
ENSG00000224960.3	GS1-309P15.2	2.19048	-0.361267	0.896648	-0.402908	0.687016	0.748635	No change
ENSG00000223391.2	GS1-309P15.3	0.0587582	-0.0354769	1.93969	-0.0182899	0.985408	NA	No change
ENSG00000238247.1	GS1-309P15.4	1.5781	-0.837535	0.328393	-2.55041	0.0107597	0.0212705	Downregulated
ENSG00000278388.1	GS1-345D13.1	0.704321	-0.315093	0.680376	-0.463117	0.643281	0.710825	No change
ENSG00000260822.1	GS1-358P8.4	818.624	-0.782045	0.135795	-5.759	8.46143e-09	5.54345e-08	Downregulated
ENSG00000270794.1	GS1-383H3.6	0.0130958	-0.104842	2.91983	-0.0359067	0.971357	NA	No change
ENSG00000276940.1	GS1-383H3.7	0.00511731	-0.104842	2.91983	-0.0359067	0.971357	NA	No change
ENSG00000242001.1	GS1-388B5.1	0.181121	-0.283686	1.18999	-0.238393	0.811576	NA	No change
ENSG00000243072.1	GS1-388B5.2	0.138189	-0.122011	1.82445	-0.0668755	0.946681	NA	No change
ENSG00000239432.1	GS1-388B5.8	0.0306996	-0.252809	2.91983	-0.0865832	0.931003	NA	No change
ENSG00000254690.1	GS1-393G12.12	0	NA	NA	NA	NA	NA	No change
ENSG00000272115.1	GS1-393G12.14	6.0759	0.373801	0.19352	1.93159	0.0534103	0.088422	No change
ENSG00000253927.1	GS1-39E22.1	0.0676707	-0.326792	2.91983	-0.111921	0.910886	NA	No change
ENSG00000254239.1	GS1-39E22.2	0.068002	-0.10946	1.74585	-0.0626973	0.950008	NA	No change
ENSG00000256835.1	GS1-410F4.5	0.291907	-0.564998	0.664681	-0.850028	0.395309	0.485074	No change
ENSG00000234493.1	GS1-421I3.2	1.45529	-1.42799	0.514753	-2.77412	0.00553504	0.0117362	Downregulated
ENSG00000277663.1	GS1-421I3.5	0.480048	-1.85467	1.02028	-1.8178	0.0690948	0.110827	No change
ENSG00000237019.1	GS1-433O24.1	0.426856	-1.8013	1.25775	-1.43217	0.152096	0.218644	No change
ENSG00000254332.1	GS1-44D20.1	32.0177	0.0486417	0.181038	0.268682	0.788175	0.832664	No change
ENSG00000227511.1	GS1-466O4.2	0.0261916	-0.141833	2.91983	-0.0485759	0.961257	NA	No change
ENSG00000232644.1	GS1-466O4.3	0.0311726	-0.178825	2.91983	-0.061245	0.951164	NA	No change
ENSG00000237171.1	GS1-466O4.5	0	NA	NA	NA	NA	NA	No change
ENSG00000228543.1	GS1-519E5.1	0.330139	-0.406825	0.892121	-0.45602	0.648376	0.715113	No change
ENSG00000270870.1	GS1-531I17.2	2.20566	-3.74293	0.675542	-5.54063	3.01387e-08	1.78711e-07	Downregulated
ENSG00000271587.1	GS1-531I17.3	1.40375	-1.71048	0.467413	-3.65946	0.000252748	0.000716916	Downregulated
ENSG00000236160.1	GS1-541M1.2	0.0182258	-0.0146741	2.91983	-0.00502566	0.99599	NA	No change
ENSG00000231619.1	GS1-542M4.3	0.0966835	0.0769127	1.45802	0.0527516	0.95793	NA	No change
ENSG00000229012.1	GS1-542M4.4	0.0337139	-0.133741	2.91983	-0.0458044	0.963466	NA	No change
ENSG00000275508.1	GS1-54N10.1	0.0347812	-0.178825	2.91983	-0.061245	0.951164	NA	No change
ENSG00000253853.1	GS1-57L11.1	2.68414	-1.83513	0.404728	-4.53421	5.78187e-06	2.26636e-05	Downregulated
ENSG00000223418.1	GS1-590J6.2	0.21803	-0.782347	1.02698	-0.761794	0.446183	0.534295	No change
ENSG00000225833.1	GS1-594A7.3	6.40582	1.74009	0.420608	4.13708	3.5175e-05	0.000118614	Upregulated
ENSG00000237539.1	GS1-594A7.5	0.128331	-0.420802	1.23614	-0.340417	0.733542	NA	No change
ENSG00000253576.1	GS1-5L10.1	4.05044	-4.55552	0.75148	-6.06206	1.34386e-09	1.00906e-08	Downregulated
ENSG00000231216.1	GS1-600G8.3	0.374466	-0.316269	1.05888	-0.298681	0.765183	0.813669	No change
ENSG00000235592.1	GS1-600G8.4	0.15579	-0.665565	1.09043	-0.610368	0.541618	NA	No change
ENSG00000235385.1	GS1-600G8.5	15.305	0.697514	0.297671	2.34324	0.019117	0.0355081	Upregulated
ENSG00000270611.1	GS1-69O6.1	0.0524413	-0.244716	2.78817	-0.0877695	0.93006	NA	No change
ENSG00000272163.1	GS1-72M22.1	4.32762	-1.62344	0.610361	-2.6598	0.00781862	0.0159916	Downregulated
ENSG00000186088.14	GSAP	1536.55	-0.218818	0.167544	-1.30603	0.191542	0.266107	No change
ENSG00000133937.4	GSC	10.9717	-0.101113	0.417139	-0.242396	0.808473	0.849672	No change
ENSG00000063515.2	GSC2	0.148667	-0.701418	0.960818	-0.730021	0.465377	NA	No change
ENSG00000167914.9	GSDMA	45.0928	0.0435145	0.240532	0.18091	0.856438	0.888689	No change
ENSG00000073605.17	GSDMB	1114.35	0.0578258	0.207128	0.279178	0.780108	0.825973	No change
ENSG00000147697.7	GSDMC	265.177	0.954343	0.281017	3.39603	0.000683714	0.0017707	Upregulated
ENSG00000104518.9	GSDMD	3341.45	0.981203	0.145135	6.76061	1.3741e-11	1.46786e-10	Upregulated
ENSG00000131149.16	GSE1	4864.9	-0.458053	0.132166	-3.46575	0.000528761	0.00140179	No change
ENSG00000111305.17	GSG1	4.11768	-0.202209	0.342199	-0.590911	0.55458	0.633223	No change
ENSG00000169181.11	GSG1L	2.42093	0.00180801	0.360203	0.00501942	0.995995	0.996882	No change
ENSG00000177602.5	GSG2	141.581	-0.58161	0.176313	-3.29874	0.000971209	0.0024389	Downregulated
ENSG00000105723.10	GSK3A	2520.27	0.200491	0.132685	1.51103	0.130781	0.192199	No change
ENSG00000082701.13	GSK3B	2863.42	-0.896689	0.0790412	-11.3446	7.88956e-30	2.55983e-27	Downregulated
ENSG00000100744.13	GSKIP	1600.8	0.265625	0.136079	1.95198	0.0509401	0.0848015	No change
ENSG00000148180.15	GSN	16498.9	0.202378	0.15769	1.28339	0.199355	0.275334	No change
ENSG00000235865.2	GSN-AS1	98.7989	-3.14597	0.309887	-10.152	3.24615e-24	3.77351e-22	Downregulated
ENSG00000103342.11	GSPT1	7004.22	-0.302009	0.0748305	-4.0359	5.43926e-05	0.000176767	No change
ENSG00000189369.8	GSPT2	412.044	-0.130436	0.189045	-0.689973	0.490211	0.574733	No change
ENSG00000104687.11	GSR	5852.85	0.11989	0.189448	0.632836	0.526841	0.608536	No change
ENSG00000100983.8	GSS	2360.54	0.382421	0.113436	3.37125	0.000748276	0.00192181	No change
ENSG00000243955.4	GSTA1	1019.12	-0.333547	0.418983	-0.796088	0.425981	0.514557	No change
ENSG00000230845.1	GSTA10P	0.438949	-0.740406	0.526662	-1.40585	0.15977	0.228059	No change
ENSG00000230375.1	GSTA11P	0.1245	-0.0756665	1.33461	-0.0566955	0.954788	NA	No change
ENSG00000217228.1	GSTA12P	0.175936	0.238794	0.974738	0.244983	0.806469	NA	No change
ENSG00000244067.2	GSTA2	108.851	-1.26707	0.39364	-3.21886	0.00128701	0.0031462	Downregulated
ENSG00000174156.12	GSTA3	9.0037	-0.904435	0.407679	-2.2185	0.026521	0.0475098	Downregulated
ENSG00000170899.9	GSTA4	1080.99	-0.131646	0.190746	-0.690165	0.490091	0.574626	No change
ENSG00000182793.9	GSTA5	2.09636	0.653556	0.3966	1.6479	0.0993733	0.151754	No change
ENSG00000223622.1	GSTA6P	0.291755	-0.361654	0.7434	-0.486486	0.626623	0.696645	No change
ENSG00000237674.1	GSTA7P	1.23022	-1.64856	0.622156	-2.64975	0.00805519	0.0164237	Downregulated
ENSG00000220377.1	GSTA8P	1.63311	-1.70395	0.493162	-3.45516	0.000549974	0.00145217	Downregulated
ENSG00000243236.5	GSTA9P	0.895013	-1.30257	0.603756	-2.15744	0.0309716	0.0546161	No change
ENSG00000138780.13	GSTCD	639.535	-0.426691	0.126461	-3.37409	0.000740602	0.00190411	No change
ENSG00000197448.12	GSTK1	4264.47	0.897732	0.121272	7.40266	1.33488e-13	2.03514e-12	Upregulated
ENSG00000134184.11	GSTM1	357.997	0.0700342	0.457401	0.153113	0.878309	0.905611	No change
ENSG00000213366.11	GSTM2	410.409	0.275748	0.165055	1.67064	0.0947926	0.145764	No change
ENSG00000218803.1	GSTM2P1	0.199538	-0.0124014	0.67028	-0.0185018	0.985239	NA	No change
ENSG00000134202.9	GSTM3	1329.81	0.309198	0.230019	1.34423	0.178874	0.251204	No change
ENSG00000227693.1	GSTM3P1	0	NA	NA	NA	NA	NA	No change
ENSG00000226878.1	GSTM3P2	5.68993	-4.94889	0.717736	-6.89513	5.38144e-12	6.17225e-11	Downregulated
ENSG00000168765.14	GSTM4	561.646	0.171292	0.144714	1.18366	0.236548	0.318101	No change
ENSG00000134201.9	GSTM5	98.7843	0.334148	0.177886	1.87844	0.0603207	0.0983494	No change
ENSG00000236062.1	GSTM5P1	0.219055	-0.612512	0.704086	-0.869939	0.384334	0.474259	No change
ENSG00000148834.11	GSTO1	4082.58	1.20928	0.160086	7.55395	4.22249e-14	7.06914e-13	Upregulated
ENSG00000065621.13	GSTO2	604.256	0.0496148	0.210572	0.23562	0.813728	0.853831	No change
ENSG00000232829.3	GSTO3P	0.551312	-0.206135	0.527734	-0.390604	0.69609	0.756426	No change
ENSG00000084207.14	GSTP1	28757.4	0.491944	0.186163	2.64255	0.0082284	0.0167421	No change
ENSG00000257569.1	GSTP1P1	0.797793	-1.11288	0.335547	-3.31662	0.00091112	0.00229991	Downregulated
ENSG00000099984.9	GSTT2	4.67713	0.905703	0.392825	2.30561	0.0211323	0.0388493	Upregulated
ENSG00000133433.9	GSTT2B	85.394	0.762354	0.28105	2.71252	0.00667747	0.0138907	Upregulated
ENSG00000276950.3	GSTTP2	0.754814	0.219291	0.517794	0.423511	0.671923	0.735764	No change
ENSG00000100577.17	GSTZ1	842.69	0.714189	0.152531	4.68227	2.83718e-06	1.17795e-05	Upregulated
ENSG00000169840.4	GSX1	0.10644	-0.380914	1.16919	-0.325793	0.744581	NA	No change
ENSG00000180613.9	GSX2	0.737899	0.156221	0.574788	0.271789	0.785785	0.830831	No change
ENSG00000121964.13	GTDC1	770.227	-0.0620912	0.100252	-0.619349	0.535686	0.616246	No change
ENSG00000165417.10	GTF2A1	2359.06	-0.788118	0.0856942	-9.19687	3.68542e-20	1.90571e-18	Downregulated
ENSG00000242441.6	GTF2A1L	1.45321	-0.883876	0.43254	-2.04345	0.0410075	0.0700482	No change
ENSG00000140307.9	GTF2A2	1716.38	0.0392741	0.128896	0.304696	0.760597	0.809793	No change
ENSG00000137947.10	GTF2B	1270.05	0.363814	0.108757	3.34522	0.000822181	0.00209376	No change
ENSG00000153767.8	GTF2E1	708.358	-0.157364	0.0982187	-1.60218	0.109115	0.164505	No change
ENSG00000197265.7	GTF2E2	1359.64	0.37969	0.11068	3.43053	0.000602409	0.00157841	No change
ENSG00000125651.12	GTF2F1	2733.46	0.374951	0.117299	3.19654	0.00139088	0.00337575	No change
ENSG00000188342.10	GTF2F2	980.448	-0.107297	0.0813869	-1.31835	0.187386	0.261263	No change
ENSG00000251254.1	GTF2F2P1	5.2436	-2.31906	0.42187	-5.49709	3.86102e-08	2.24267e-07	Downregulated
ENSG00000233910.1	GTF2F2P2	0.0483406	-0.125649	2.81696	-0.0446043	0.964423	NA	No change
ENSG00000110768.10	GTF2H1	1628.21	-0.113324	0.0898712	-1.26096	0.207325	0.284389	No change
ENSG00000145736.13	GTF2H2	128.603	-0.233714	0.189143	-1.23564	0.216591	0.295114	No change
ENSG00000226259.9	GTF2H2B	31.0105	-1.0338	0.224034	-4.61448	3.94074e-06	1.59195e-05	Downregulated
ENSG00000183474.14	GTF2H2C	159.839	-0.133932	0.120352	-1.11283	0.265781	0.350317	No change
ENSG00000111358.12	GTF2H3	1442.47	-0.171687	0.0923999	-1.85809	0.0631561	0.102418	No change
ENSG00000213780.9	GTF2H4	120.586	0.187045	0.141778	1.31928	0.187076	0.260887	No change
ENSG00000272047.1	GTF2H5	1113.95	0.44256	0.107434	4.11934	3.79952e-05	0.000127267	No change
ENSG00000263001.4	GTF2I	2180.48	-0.791197	0.112781	-7.01532	2.29422e-12	2.80674e-11	Downregulated
ENSG00000277053.3	GTF2IP1	57.0443	-0.0828666	0.112098	-0.739234	0.459765	0.546624	No change
ENSG00000226930.1	GTF2IP2	0.0634125	-0.281706	2.39336	-0.117703	0.906303	NA	No change
ENSG00000187721.8	GTF2IP3	0.344624	-1.88261	1.48762	-1.26552	0.205685	0.282586	No change
ENSG00000006704.9	GTF2IRD1	1341.66	0.181591	0.119216	1.52321	0.127705	0.188323	No change
ENSG00000230583.5	GTF2IRD1P1	4.91691	0.340685	0.227684	1.4963	0.134574	0.19694	No change
ENSG00000196275.12	GTF2IRD2	117.599	0.134572	0.14303	0.940868	0.346772	0.436073	No change
ENSG00000174428.15	GTF2IRD2B	180.649	0.156498	0.134947	1.1597	0.24617	0.328891	No change
ENSG00000214544.6	GTF2IRD2P1	10.6364	-0.434685	0.21381	-2.03304	0.0420481	0.0715842	No change
ENSG00000122034.11	GTF3A	4368.05	0.592738	0.122842	4.82521	1.39855e-06	6.13848e-06	Upregulated
ENSG00000237274.2	GTF3AP1	0.117336	-0.34205	1.54355	-0.221599	0.824626	NA	No change
ENSG00000258966.1	GTF3AP2	3.80334	-5.04334	1.00112	-5.03771	4.71125e-07	2.25894e-06	Downregulated
ENSG00000225816.1	GTF3AP5	0.016072	-0.0597579	2.91983	-0.0204662	0.983671	NA	No change
ENSG00000229982.1	GTF3AP6	0.130919	-0.342069	1.66331	-0.205656	0.83706	NA	No change
ENSG00000077235.16	GTF3C1	4444.12	-0.141066	0.101041	-1.39613	0.162675	0.231604	No change
ENSG00000115207.12	GTF3C2	2854.75	-0.0846428	0.0832175	-1.01713	0.309092	0.396821	No change
ENSG00000234945.6	GTF3C2-AS1	30.0389	-1.65904	0.232573	-7.1334	9.79202e-13	1.27695e-11	Downregulated
ENSG00000119041.9	GTF3C3	1662	-0.367544	0.0823142	-4.46513	8.00183e-06	3.05761e-05	No change
ENSG00000125484.10	GTF3C4	1976.81	-0.729111	0.100301	-7.2692	3.61633e-13	5.10933e-12	Downregulated
ENSG00000148308.16	GTF3C5	2100.7	0.0664566	0.133312	0.498504	0.618129	0.689015	No change
ENSG00000155115.6	GTF3C6	1595.73	0.255556	0.112683	2.26791	0.0233347	0.0423956	No change
ENSG00000100226.14	GTPBP1	2432.8	-0.05772	0.0943365	-0.611853	0.540635	0.620731	No change
ENSG00000105793.14	GTPBP10	1123.45	-0.114072	0.112076	-1.01781	0.308769	0.39653	No change
ENSG00000172432.17	GTPBP2	2862.88	0.300198	0.0985501	3.04615	0.00231795	0.00535233	No change
ENSG00000130299.15	GTPBP3	638.177	0.483959	0.128262	3.7732	0.000161166	0.000475834	No change
ENSG00000107937.17	GTPBP4	2771.11	-0.088274	0.123658	-0.713854	0.475317	0.560959	No change
ENSGR0000178605.11	GTPBP6	0	NA	NA	NA	NA	NA	No change
ENSG00000178605.11	GTPBP6	1664.46	0.409341	0.152848	2.67809	0.00740439	0.0152316	No change
ENSG00000163607.13	GTPBP8	435.054	-0.172153	0.102326	-1.6824	0.092491	0.142677	No change
ENSG00000263417.4	GTSCR1	0.94696	-0.439282	0.392949	-1.11791	0.263606	0.348057	No change
ENSG00000075218.17	GTSE1	534.48	-0.200798	0.200295	-1.00251	0.316097	0.404386	No change
ENSG00000277232.2	GTSE1-AS1	19.2348	-0.100164	0.173755	-0.576468	0.564299	0.641788	No change
ENSG00000170627.8	GTSF1	137.421	-1.7633	0.368673	-4.78283	1.72847e-06	7.44888e-06	Downregulated
ENSG00000124196.5	GTSF1L	2.04792	0.438654	0.310331	1.41351	0.157507	0.22522	No change
ENSG00000048545.12	GUCA1A	14.629	0.550194	0.347552	1.58305	0.113409	0.169883	No change
ENSG00000112599.8	GUCA1B	25.6429	-0.590055	0.198834	-2.96758	0.00300158	0.00675099	Downregulated
ENSG00000138472.9	GUCA1C	0.120115	-0.721653	2.04133	-0.353521	0.723698	NA	No change
ENSG00000197273.3	GUCA2A	4.9758	-0.943799	0.482414	-1.95641	0.050417	0.0840216	No change
ENSG00000044012.3	GUCA2B	8.65098	-4.81141	0.792813	-6.06878	1.28885e-09	9.72824e-09	Downregulated
ENSG00000138867.15	GUCD1	3690.34	0.161602	0.0990665	1.63125	0.102838	0.156279	No change
ENSG00000152402.9	GUCY1A2	745.683	-1.93337	0.228517	-8.4605	2.66234e-17	7.91824e-16	Downregulated
ENSG00000164116.15	GUCY1A3	1287.11	-0.746593	0.185652	-4.02146	5.78389e-05	0.000186886	Downregulated
ENSG00000123201.13	GUCY1B2	169.317	0.167959	0.27773	0.604756	0.545341	0.624872	No change
ENSG00000061918.11	GUCY1B3	709.875	0.18108	0.137948	1.31267	0.189294	0.263493	No change
ENSG00000070019.4	GUCY2C	129.928	-1.52383	0.225641	-6.75333	1.44494e-11	1.53586e-10	Downregulated
ENSG00000132518.6	GUCY2D	61.9381	1.41623	0.227239	6.23231	4.59593e-10	3.7691e-09	Upregulated
ENSG00000204529.3	GUCY2EP	5.75075	-0.557809	0.616276	-0.905127	0.365398	0.455172	No change
ENSG00000101890.4	GUCY2F	1.23419	-0.347956	0.4591	-0.757908	0.448506	0.536394	No change
ENSG00000243316.5	GUCY2GP	1.96535	-1.04273	0.401255	-2.59868	0.00935841	0.0187645	Downregulated
ENSG00000151806.12	GUF1	1317.45	-0.434287	0.0914396	-4.74944	2.03982e-06	8.68261e-06	No change
ENSG00000143774.15	GUK1	8684.23	1.5331	0.140081	10.9444	7.06843e-28	1.72309e-25	Upregulated
ENSG00000234770.1	GULOP	1.80392	-1.22454	0.44613	-2.7448	0.00605474	0.0127135	Downregulated
ENSG00000144366.14	GULP1	1876.43	-0.291283	0.218798	-1.33129	0.183094	0.256342	No change
ENSG00000169919.15	GUSB	4468.52	0.613673	0.112179	5.47048	4.48829e-08	2.57906e-07	Upregulated
ENSG00000183666.15	GUSBP1	318.52	-0.434805	0.152866	-2.84436	0.00445008	0.00965294	No change
ENSG00000224723.1	GUSBP10	0.314364	-1.57097	1.17946	-1.33193	0.182882	0.256091	No change
ENSG00000228315.10	GUSBP11	50.3688	0.364341	0.192009	1.89752	0.057759	0.0946551	No change
ENSG00000169325.10	GUSBP12	0.739763	-2.87077	1.23828	-2.31836	0.02043	0.0377202	Downregulated
ENSG00000241549.7	GUSBP2	39.1102	-1.24298	0.183053	-6.79028	1.11919e-11	1.21758e-10	Downregulated
ENSG00000253203.5	GUSBP3	1.48603	-0.643642	0.460784	-1.39684	0.162462	0.231357	No change
ENSG00000239650.4	GUSBP4	12.2423	-0.256615	0.221783	-1.15705	0.24725	0.330123	No change
ENSG00000236296.6	GUSBP5	37.9376	-0.510678	0.195819	-2.6079	0.0091099	0.0183268	Downregulated
ENSG00000224458.3	GUSBP6	1.18389	-2.49901	0.647852	-3.85738	0.000114609	0.000348493	Downregulated
ENSG00000227762.4	GUSBP8	0.156027	-0.427795	1.03892	-0.41177	0.680508	NA	No change
ENSG00000215630.6	GUSBP9	10.5937	-2.98643	0.346404	-8.62124	6.62346e-18	2.19226e-16	Downregulated
ENSG00000254838.5	GVINP1	414.552	-1.49814	0.228212	-6.56469	5.2141e-11	5.03414e-10	Downregulated
ENSG00000254781.1	GVINP2	3.05252	-1.72499	0.649781	-2.65473	0.00793721	0.016204	Downregulated
ENSG00000241043.1	GVQW1	39.0774	-0.2031	0.128497	-1.58058	0.113973	0.170623	No change
ENSG00000151233.9	GXYLT1	1219.65	-1.20935	0.0937901	-12.8943	4.84821e-38	6.38204e-35	Downregulated
ENSG00000230931.2	GXYLT1P1	0.103156	-0.183445	2.0432	-0.0897833	0.928459	NA	No change
ENSG00000224860.1	GXYLT1P2	0.094029	-0.432262	1.86607	-0.231643	0.816815	NA	No change
ENSG00000232433.2	GXYLT1P3	0.305852	-1.39073	0.814125	-1.70826	0.087589	0.136081	No change
ENSG00000276591.1	GXYLT1P5	0.884083	-1.56366	0.594302	-2.63109	0.00851114	0.0172647	Downregulated
ENSG00000235310.1	GXYLT1P6	0.37999	-0.532696	0.618851	-0.860782	0.389358	0.479061	No change
ENSG00000172986.11	GXYLT2	549.427	-0.87093	0.232901	-3.73949	0.000184392	0.000537927	Downregulated
ENSG00000163754.16	GYG1	1855.39	0.291218	0.107418	2.71106	0.00670682	0.0139448	No change
ENSG00000251633.3	GYG1P1	0.372214	0.310282	0.538479	0.576219	0.564467	0.641887	No change
ENSG00000237099.1	GYG1P2	0.115943	-0.387193	2.0242	-0.191282	0.848305	NA	No change
ENSG00000231095.1	GYG1P3	0.384416	-0.491356	0.492312	-0.998057	0.318252	0.406622	No change
ENSG00000056998.17	GYG2	516.73	-0.252034	0.202103	-1.24705	0.212378	0.29024	No change
ENSG00000235483.1	GYG2-AS1	0.592484	-2.45793	0.952884	-2.57946	0.00989546	0.0197246	Downregulated
ENSG00000206159.9	GYG2P1	29.1821	-0.818073	0.689081	-1.18719	0.235151	0.316519	No change
ENSG00000165905.15	GYLTL1B	1530.44	0.0772752	0.231078	0.334412	0.738069	0.791588	No change
ENSG00000170180.18	GYPA	1.296	-3.11958	0.701695	-4.44577	8.75761e-06	3.31953e-05	Downregulated
ENSG00000250361.5	GYPB	1.42086	-3.59881	0.981589	-3.66631	0.000246079	0.000699549	Downregulated
ENSG00000136732.13	GYPC	662.296	0.564222	0.139953	4.0315	5.54231e-05	0.000179825	Upregulated
ENSG00000197465.12	GYPE	19.0717	-1.33963	0.234695	-5.70796	1.14338e-08	7.29825e-08	Downregulated
ENSG00000104812.13	GYS1	2128.36	0.120056	0.12405	0.967804	0.333142	0.422331	No change
ENSG00000111713.2	GYS2	6.22101	-1.06803	0.294129	-3.63118	0.000282133	0.000792073	Downregulated
ENSG00000125812.14	GZF1	877.537	-0.486867	0.0817377	-5.95646	2.57767e-09	1.84957e-08	No change
ENSG00000145649.7	GZMA	522.989	0.847291	0.238287	3.55576	0.000376893	0.00103023	Upregulated
ENSG00000249454.1	GZMAP1	1.14153	-0.286473	0.54546	-0.525195	0.599447	0.672519	No change
ENSG00000100453.11	GZMB	442.36	1.00582	0.227755	4.41621	1.00445e-05	3.76549e-05	Upregulated
ENSG00000100450.11	GZMH	198.488	1.06947	0.242697	4.4066	1.05007e-05	3.92281e-05	Upregulated
ENSG00000113088.5	GZMK	230.319	0.726419	0.243032	2.98898	0.00279906	0.00634393	Upregulated
ENSG00000197540.6	GZMM	109.457	0.978098	0.25757	3.7974	0.000146221	0.000434776	Upregulated
ENSG00000130600.14	H19	1931.81	-0.376773	0.417047	-0.903431	0.366297	0.456033	No change
ENSG00000275266.1	H19_1	0	NA	NA	NA	NA	NA	No change
ENSG00000274866.1	H19_2	0	NA	NA	NA	NA	NA	No change
ENSG00000280586.1	H19_3	0	NA	NA	NA	NA	NA	No change
ENSG00000274004.1	H19_3	0.270807	-0.413245	0.619025	-0.667574	0.504406	0.587627	No change
ENSG00000189060.5	H1F0	13846.6	0.183571	0.136572	1.34413	0.178905	0.251225	No change
ENSG00000187166.1	H1FNT	1.885	0.0581939	0.373728	0.155712	0.87626	0.904126	No change
ENSG00000178804.6	H1FOO	0.239765	-0.26678	0.64031	-0.416642	0.67694	0.740015	No change
ENSG00000184897.5	H1FX	4112.79	0.517628	0.160281	3.22949	0.00124011	0.00304268	Upregulated
ENSG00000206417.7	H1FX-AS1	79.4157	0.0621286	0.181415	0.342467	0.732	0.786526	No change
ENSG00000274183.1	H2AFB1	0.154481	-0.203526	1.05079	-0.193688	0.84642	NA	No change
ENSG00000277858.1	H2AFB2	0	NA	NA	NA	NA	NA	No change
ENSG00000277745.1	H2AFB3	0.00764566	-0.0227662	2.91983	-0.00779709	0.993779	NA	No change
ENSG00000246705.4	H2AFJ	1670.34	0.992123	0.163587	6.06482	1.32102e-09	9.94173e-09	Upregulated
ENSG00000105968.17	H2AFV	6565.77	0.0836533	0.0853414	0.98022	0.326978	0.415972	No change
ENSG00000188486.3	H2AFX	1939.09	0.539321	0.164932	3.26995	0.00107566	0.00267653	Upregulated
ENSG00000113648.15	H2AFY	8289.38	-0.0449641	0.0716909	-0.627194	0.530532	0.611649	No change
ENSG00000099284.12	H2AFY2	672.742	-0.715572	0.238835	-2.9961	0.00273461	0.00621107	Downregulated
ENSG00000164032.10	H2AFZ	7077.75	0.358301	0.143086	2.50409	0.0122766	0.0239477	No change
ENSG00000213440.2	H2AFZP1	10.0274	-3.82713	0.457984	-8.35648	6.46175e-17	1.79021e-15	Downregulated
ENSG00000218502.3	H2AFZP3	11.404	-1.79951	0.295533	-6.08902	1.13602e-09	8.66699e-09	Downregulated
ENSG00000255329.1	H2AFZP4	14.3353	-4.06027	0.464309	-8.74474	2.23523e-18	8.09621e-17	Downregulated
ENSG00000234612.1	H2AFZP5	0.164502	-0.488007	1.16412	-0.419208	0.675064	NA	No change
ENSG00000233733.1	H2AFZP6	2.80672	-3.29489	0.553672	-5.95097	2.66558e-09	1.90784e-08	Downregulated
ENSG00000101812.11	H2BFM	0.535526	-1.5487	0.724166	-2.1386	0.0324682	0.0570021	No change
ENSG00000234289.5	H2BFS	0.230818	-0.170555	0.624773	-0.272987	0.784863	0.830066	No change
ENSG00000123569.8	H2BFWT	1.18949	-1.9977	0.904716	-2.2081	0.0272373	0.048663	Downregulated
ENSG00000163041.8	H3F3A	1601.59	-0.167013	0.0957535	-1.7442	0.081125	0.12734	No change
ENSG00000259389.2	H3F3AP1	1.39107	-3.5038	0.758773	-4.61772	3.87974e-06	1.57103e-05	Downregulated
ENSG00000230618.3	H3F3AP3	0.328851	-0.13618	0.556113	-0.244878	0.806551	0.848058	No change
ENSG00000235655.3	H3F3AP4	134.661	-0.219961	0.173183	-1.2701	0.204048	0.280705	No change
ENSG00000226881.5	H3F3AP5	2.09557	0.165188	0.254773	0.648376	0.516742	0.599286	No change
ENSG00000178458.5	H3F3AP6	9.94012	-0.362591	0.176038	-2.05973	0.0394242	0.0676319	No change
ENSG00000132475.7	H3F3B	22585.4	0.22668	0.0845802	2.68007	0.00736075	0.0151499	No change
ENSG00000236534.1	H3F3BP1	7.71808	0.0147044	0.2157	0.0681704	0.94565	0.959077	No change
ENSG00000265541.1	H3F3BP2	0.106451	-0.430819	1.84635	-0.233335	0.815501	NA	No change
ENSG00000188375.4	H3F3C	14.6463	0.0935237	0.154295	0.606135	0.544425	0.624009	No change
ENSG00000049239.11	H6PD	4941.95	0.021019	0.132843	0.158225	0.87428	0.902831	No change
ENSG00000162882.13	HAAO	170.088	0.404549	0.140032	2.88898	0.00386494	0.00849041	No change
ENSG00000148702.13	HABP2	1108.94	-1.38177	0.384563	-3.59309	0.000326782	0.000904091	Downregulated
ENSG00000130956.12	HABP4	476.897	0.378518	0.113307	3.34065	0.000835823	0.00212624	No change
ENSG00000085382.10	HACE1	489.764	-0.919381	0.11154	-8.24259	1.68517e-16	4.31578e-15	Downregulated
ENSG00000131373.13	HACL1	603.328	0.0256578	0.104114	0.24644	0.805342	0.847082	No change
ENSG00000138796.14	HADH	1918.74	0.423379	0.115236	3.67402	0.000238763	0.00068043	No change
ENSG00000084754.9	HADHA	7692.21	0.0468404	0.0957006	0.489448	0.624525	0.694749	No change
ENSG00000251596.1	HADHAP1	10.9685	-1.59495	0.335323	-4.75645	1.97024e-06	8.40351e-06	Downregulated
ENSG00000138029.12	HADHB	4438.55	0.093935	0.0753056	1.24738	0.212257	0.29011	No change
ENSG00000063854.11	HAGH	1555.81	0.805897	0.121738	6.61994	3.59347e-11	3.56738e-10	Upregulated
ENSG00000103253.16	HAGHL	292.429	1.82267	0.184991	9.85275	6.66963e-23	6.0135e-21	Upregulated
ENSG00000224189.5	HAGLR	1667.94	0.208421	0.262544	0.793849	0.427283	0.515886	No change
ENSG00000226363.3	HAGLROS	32.6871	0.656392	0.310812	2.11186	0.0346983	0.0604383	No change
ENSG00000084110.9	HAL	430.555	-0.884953	0.317249	-2.78946	0.00527964	0.0112454	Downregulated
ENSG00000273904.1	Hammerhead_HH10	1.67152	-3.55838	0.770701	-4.61707	3.89193e-06	1.57486e-05	Downregulated
ENSG00000276730.1	Hammerhead_HH9	0.798421	-3.01864	1.17636	-2.56609	0.0102853	0.0204265	Downregulated
ENSG00000105697.6	HAMP	82.1231	0.911911	0.299561	3.04415	0.00233335	0.00538465	Upregulated
ENSG00000113196.2	HAND1	5.8066	-0.278658	0.636882	-0.437534	0.661724	0.727056	No change
ENSG00000164107.8	HAND2	2.16553	-0.569027	0.497631	-1.14347	0.252842	0.3364	No change
ENSG00000237125.7	HAND2-AS1	1.61633	-1.17352	0.460208	-2.54997	0.0107734	0.0212939	Downregulated
ENSG00000101323.4	HAO1	0.780355	-0.0039368	0.633113	-0.00621816	0.995039	0.996048	No change
ENSG00000116882.13	HAO2	1.20017	0.317161	0.396936	0.799023	0.424277	0.512987	No change
ENSG00000230921.1	HAO2-IT1	0.0293272	-0.0967496	2.91983	-0.0331353	0.973567	NA	No change
ENSG00000173805.14	HAP1	42.9194	-0.580537	0.296158	-1.96023	0.0499693	0.083354	No change
ENSG00000145681.9	HAPLN1	75.1338	0.71986	0.321515	2.23897	0.0251581	0.0453397	Upregulated
ENSG00000132702.11	HAPLN2	3.78907	0.208636	0.257964	0.808779	0.418642	0.507475	No change
ENSG00000140511.10	HAPLN3	693.538	0.781666	0.159909	4.88821	1.01758e-06	4.58708e-06	Upregulated
ENSG00000187664.8	HAPLN4	0.0371752	-0.117557	2.91983	-0.0402616	0.967885	NA	No change
ENSG00000274915.1	HAR1A	0	NA	NA	NA	NA	NA	No change
ENSG00000225978.3	HAR1A	39.9435	1.43546	0.310483	4.6233	3.77685e-06	1.533e-05	Upregulated
ENSG00000231133.5	HAR1B	10.5075	1.08138	0.337501	3.20409	0.0013549	0.00329625	Upregulated
ENSG00000180423.4	HARBI1	189.03	0.104208	0.0954485	1.09177	0.274933	0.360092	No change
ENSG00000170445.11	HARS	2141.67	0.171164	0.074537	2.29637	0.0216549	0.0397082	No change
ENSG00000112855.13	HARS2	1319.4	-0.00126361	0.0879454	-0.0143681	0.988536	0.991247	No change
ENSG00000105509.9	HAS1	26.2519	0.208932	0.298898	0.699008	0.484547	0.569547	No change
ENSG00000170961.6	HAS2	297.175	-0.175615	0.210487	-0.834328	0.404096	0.493517	No change
ENSG00000248690.5	HAS2-AS1	20.8626	0.251441	0.240111	1.04719	0.295012	0.382068	No change
ENSG00000103044.9	HAS3	1602.9	-0.689026	0.299292	-2.30219	0.0213247	0.0391744	Downregulated
ENSG00000128708.11	HAT1	1798.57	-0.0801072	0.0959585	-0.834811	0.403824	0.493259	No change
ENSG00000152240.11	HAUS1	672.896	0.361058	0.149643	2.4128	0.0158307	0.030019	No change
ENSG00000251453.1	HAUS1P1	4.24434	-1.94801	0.407625	-4.77892	1.7624e-06	7.58516e-06	Downregulated
ENSG00000224224.1	HAUS1P2	0.512696	0.100097	0.423596	0.236304	0.813197	0.853412	No change
ENSG00000253226.1	HAUS1P3	0.393577	-1.82955	1.60291	-1.14139	0.253706	0.337413	No change
ENSG00000137814.8	HAUS2	932.427	-0.164791	0.0928788	-1.77426	0.07602	0.120277	No change
ENSG00000214367.6	HAUS3	701.93	-0.471191	0.0834491	-5.64645	1.63791e-08	1.01909e-07	No change
ENSG00000092036.15	HAUS4	1317.97	0.566945	0.127223	4.4563	8.33872e-06	3.1746e-05	Upregulated
ENSG00000226967.1	HAUS4P1	0.308056	-0.301114	0.79031	-0.381008	0.703197	0.762567	No change
ENSG00000249115.7	HAUS5	826.439	0.243912	0.133003	1.83389	0.0666701	0.107394	No change
ENSG00000147874.9	HAUS6	901.995	-0.618876	0.123852	-4.99689	5.8261e-07	2.74632e-06	Downregulated
ENSG00000227344.2	HAUS6P1	1.14771	-0.90934	0.379951	-2.39331	0.0166971	0.0314842	Downregulated
ENSG00000236121.1	HAUS6P2	0.305383	-1.1063	1.26991	-0.871169	0.383662	0.473646	No change
ENSG00000235454.1	HAUS6P3	3.70051	-0.496092	0.376432	-1.31788	0.187544	0.261436	No change
ENSG00000213397.9	HAUS7	90.6488	0.483143	0.114735	4.21096	2.54289e-05	8.82121e-05	No change
ENSG00000131351.13	HAUS8	323.303	0.430821	0.103982	4.14324	3.42435e-05	0.000115667	No change
ENSG00000257300.1	HAUS8P1	0.0897469	-0.363783	2.60102	-0.139862	0.888769	NA	No change
ENSG00000113249.11	HAVCR1	125.486	-0.852054	0.410444	-2.07593	0.0379001	0.065308	No change
ENSG00000135077.7	HAVCR2	1038	0.670205	0.173641	3.85971	0.000113522	0.000345507	Upregulated
ENSG00000143575.13	HAX1	4254.78	0.713548	0.136726	5.2188	1.80083e-07	9.29009e-07	Upregulated
ENSG00000206172.7	HBA1	6.99313	0.576782	0.350897	1.64374	0.10023	0.152889	No change
ENSG00000188536.11	HBA2	267.547	1.00658	0.3154	3.19142	0.00141573	0.00342885	Upregulated
ENSG00000244734.2	HBB	1717.75	1.2383	0.299235	4.13823	3.49991e-05	0.000118064	Upregulated
ENSG00000229988.1	HBBP1	0.39414	-0.367579	0.628855	-0.58452	0.55887	0.637101	No change
ENSG00000223609.6	HBD	3.53384	0.383219	0.325402	1.17768	0.238924	0.320782	No change
ENSG00000213931.4	HBE1	2.33304	-0.718121	0.476962	-1.50562	0.132166	0.193926	No change
ENSG00000113070.7	HBEGF	993.635	0.219356	0.187302	1.17114	0.241543	0.323722	No change
ENSG00000213934.5	HBG1	0.0612384	0.257542	1.93534	0.133073	0.894135	NA	No change
ENSG00000196565.11	HBG2	4.00691	-0.997549	0.311675	-3.20061	0.00137139	0.00333338	Downregulated
ENSG00000206177.5	HBM	0.309332	1.05668	0.634014	1.66665	0.0955835	0.146768	No change
ENSG00000105856.12	HBP1	2556.58	-0.146029	0.11029	-1.32404	0.185489	0.25904	No change
ENSG00000086506.2	HBQ1	13.3689	1.84142	0.510348	3.60816	0.000308379	0.00085788	Upregulated
ENSG00000112339.13	HBS1L	1828.18	-0.440241	0.100106	-4.39775	1.09381e-05	4.07333e-05	No change
ENSG00000130656.4	HBZ	0.307691	1.02217	0.669696	1.52632	0.12693	0.187347	No change
ENSG00000206178.2	HBZP1	0.011377	-0.0597579	2.91983	-0.0204662	0.983671	NA	No change
ENSG00000196917.5	HCAR1	434.222	-0.635012	0.310383	-2.0459	0.0407664	0.069688	No change
ENSG00000182782.7	HCAR2	277.107	-0.470757	0.280498	-1.67829	0.0932907	0.143761	No change
ENSG00000255398.2	HCAR3	36.5018	-0.419168	0.272953	-1.53568	0.124618	0.18436	No change
ENSG00000260880.2	HCCAT5	1.72121	-1.14095	0.415348	-2.74697	0.00601477	0.0126405	Downregulated
ENSG00000004961.13	HCCS	980.105	0.218139	0.0987525	2.20895	0.0271783	0.04857	No change
ENSG00000172534.12	HCFC1	4465.24	-0.370134	0.110869	-3.33848	0.000842374	0.0021414	No change
ENSG00000235802.1	HCFC1-AS1	3.08223	-1.08987	0.332039	-3.28235	0.00102945	0.0025717	Downregulated
ENSG00000103145.9	HCFC1R1	1669.69	1.42169	0.146497	9.70456	2.88323e-22	2.28245e-20	Upregulated
ENSG00000111727.10	HCFC2	677.775	-0.645766	0.125275	-5.15478	2.53935e-07	1.27397e-06	Downregulated
ENSG00000232087.1	HCFC2P1	0.259258	-1.0679	1.41816	-0.753016	0.451441	0.539119	No change
ENSG00000228223.2	HCG11	363.718	-0.915547	0.12655	-7.23466	4.66694e-13	6.47846e-12	Downregulated
ENSG00000224157.1	HCG14	4.38668	0.0584549	0.267398	0.218607	0.826956	0.864892	No change
ENSG00000227214.2	HCG15	24.5352	-0.766713	0.204682	-3.74587	0.000179771	0.000525745	Downregulated
ENSG00000244349.1	HCG16	12.0859	-0.630693	0.240957	-2.61745	0.00885901	0.0178806	Downregulated
ENSG00000270604.4	HCG17	6.73304	-0.565537	0.251855	-2.24549	0.0247366	0.0446657	Downregulated
ENSG00000231074.7	HCG18	1545.04	-0.738457	0.121489	-6.07838	1.21402e-09	9.21477e-09	Downregulated
ENSG00000224486.1	HCG19P	0.0319798	-0.178825	2.91983	-0.061245	0.951164	NA	No change
ENSG00000228022.4	HCG20	5.42972	-0.571019	0.217177	-2.62928	0.00855667	0.0173433	Downregulated
ENSG00000235760.3	HCG2040054	3.81823	-1.86602	0.363285	-5.1365	2.79896e-07	1.39745e-06	Downregulated
ENSG00000233529.1	HCG21	3.6747	-0.268516	0.379561	-0.707438	0.479294	0.56467	No change
ENSG00000228789.5	HCG22	3.21934	0.353225	0.337677	1.04604	0.295541	0.382571	No change
ENSG00000228962.1	HCG23	7.06586	-0.378154	0.278352	-1.35854	0.174291	0.245608	No change
ENSG00000230313.1	HCG24	0.42316	-0.599217	0.604053	-0.991994	0.321201	0.409808	No change
ENSG00000232940.4	HCG25	22.5778	-0.154418	0.135899	-1.13627	0.255843	0.339765	No change
ENSG00000206344.6	HCG27	77.8056	-0.125072	0.192716	-0.649	0.516339	0.598924	No change
ENSG00000176998.4	HCG4	28.0423	0.940868	0.30312	3.10395	0.00190957	0.00448989	Upregulated
ENSG00000227262.3	HCG4B	64.4465	0.98392	0.256396	3.83749	0.000124296	0.000375275	Upregulated
ENSG00000225864.1	HCG4P11	10.2771	1.42585	0.266322	5.35387	8.60945e-08	4.69813e-07	Upregulated
ENSG00000237669.1	HCG4P3	33.9027	0.568302	0.176763	3.21505	0.0013042	0.00318366	Upregulated
ENSG00000227766.1	HCG4P5	405.771	1.63906	0.290661	5.63908	1.70961e-08	1.06055e-07	Upregulated
ENSG00000230521.1	HCG4P7	120.107	0.708244	0.203957	3.47251	0.00051562	0.00137035	Upregulated
ENSG00000229142.1	HCG4P8	0.900096	0.593623	0.526232	1.12806	0.259293	0.343357	No change
ENSG00000204625.9	HCG9	6.33143	-0.455652	0.26043	-1.74961	0.080185	0.126062	No change
ENSG00000227758.1	HCG9P5	1.86424	0.0253729	0.457971	0.0554028	0.955818	0.966686	No change
ENSG00000101336.11	HCK	1443.21	0.0743094	0.214548	0.346353	0.729078	0.784227	No change
ENSG00000180353.9	HCLS1	2568.87	0.050129	0.153588	0.326387	0.744132	0.796496	No change
ENSG00000164588.4	HCN1	23.9508	-0.887735	0.489449	-1.81375	0.0697169	0.111689	No change
ENSG00000099822.2	HCN2	69.339	1.0778	0.272375	3.95706	7.58771e-05	0.000239018	Upregulated
ENSG00000143630.8	HCN3	274.133	0.266972	0.165895	1.60928	0.107555	0.162504	No change
ENSG00000138622.3	HCN4	45.3606	0.621292	0.400269	1.55219	0.120618	0.179219	No change
ENSG00000206337.9	HCP5	2244.24	0.736429	0.185287	3.97453	7.05171e-05	0.00022363	Upregulated
ENSG00000281831.1	HCP5B	11.9747	-0.588737	0.306016	-1.92388	0.0543698	0.0898035	No change
ENSG00000161610.1	HCRT	0.758303	0.609328	0.510729	1.19305	0.232848	0.313804	No change
ENSG00000121764.10	HCRTR1	6.23683	-1.1732	0.292495	-4.01102	6.04575e-05	0.000194488	Downregulated
ENSG00000137252.8	HCRTR2	2.33368	-0.810279	0.330849	-2.44909	0.0143217	0.0274511	Downregulated
ENSG00000126264.8	HCST	229.375	1.33577	0.199998	6.6789	2.40748e-11	2.46763e-10	Upregulated
ENSG00000116478.10	HDAC1	5512.62	-0.106597	0.10475	-1.01764	0.30885	0.3966	No change
ENSG00000100429.16	HDAC10	332.695	0.933639	0.152402	6.12617	9.00219e-10	6.98246e-09	Upregulated
ENSG00000163517.13	HDAC11	819.423	0.694543	0.142056	4.88923	1.0123e-06	4.56702e-06	Upregulated
ENSG00000244502.2	HDAC11-AS1	1.57585	0.0895529	0.274327	0.326446	0.744087	0.796496	No change
ENSG00000234724.1	HDAC1P1	2.18128	-2.3841	0.47439	-5.02562	5.01809e-07	2.39262e-06	Downregulated
ENSG00000233012.2	HDAC1P2	4.5394	-3.41806	0.458836	-7.44942	9.37537e-14	1.46623e-12	Downregulated
ENSG00000196591.10	HDAC2	4218.73	-0.495516	0.11534	-4.29614	1.73798e-05	6.22466e-05	No change
ENSG00000171720.8	HDAC3	2051.9	0.298582	0.0863861	3.45636	0.000547514	0.00144626	No change
ENSG00000068024.15	HDAC4	826.77	-0.602776	0.129456	-4.65624	3.22034e-06	1.32367e-05	Downregulated
ENSG00000108840.14	HDAC5	2388.14	0.329659	0.123246	2.67481	0.00747716	0.0153635	No change
ENSG00000094631.17	HDAC6	2210.72	0.288164	0.103279	2.79015	0.00526834	0.0112244	No change
ENSG00000061273.16	HDAC7	3644.55	0.153617	0.114968	1.33617	0.181493	0.254471	No change
ENSG00000147099.18	HDAC8	823.262	0.00540936	0.0721844	0.074938	0.940264	0.954854	No change
ENSG00000048052.20	HDAC9	814.848	-0.614831	0.260317	-2.36185	0.0181838	0.0339646	Downregulated
ENSG00000140287.9	HDC	114.225	-0.289499	0.262629	-1.10231	0.270326	0.35523	No change
ENSG00000111906.16	HDDC2	1523.9	0.276331	0.121571	2.273	0.0230262	0.0419041	No change
ENSG00000184508.9	HDDC3	361.375	0.301399	0.140147	2.1506	0.0315079	0.0554684	No change
ENSG00000143321.17	HDGF	16862.7	0.25372	0.120752	2.10116	0.0356271	0.0618387	No change
ENSG00000112273.6	HDGFL1	0.357158	-1.185	0.603841	-1.96243	0.0497127	0.0829919	No change
ENSG00000227183.3	HDGFP1	19.1457	-0.0997033	0.406995	-0.244974	0.806476	0.847999	No change
ENSG00000167674.13	HDGFRP2	1707.57	0.557277	0.137914	4.04076	5.32789e-05	0.000173392	Upregulated
ENSG00000166503.7	HDGFRP3	1351.38	-0.874271	0.17087	-5.11659	3.11114e-07	1.5393e-06	Downregulated
ENSG00000130021.12	HDHD1	1046.15	0.255111	0.143018	1.78376	0.0744625	0.118141	No change
ENSG00000234620.1	HDHD1P1	0.164813	-0.488071	1.54447	-0.316012	0.751994	NA	No change
ENSG00000233792.3	HDHD1P2	0.134208	-0.203033	1.03181	-0.196774	0.844004	NA	No change
ENSG00000214245.3	HDHD1P3	0.187075	-0.433232	1.35604	-0.319484	0.74936	NA	No change
ENSG00000167220.10	HDHD2	757.114	-0.346635	0.0886619	-3.90963	9.24371e-05	0.00028656	No change
ENSG00000119431.8	HDHD3	1199.45	0.651125	0.140762	4.62572	3.73291e-06	1.5165e-05	Upregulated
ENSG00000115677.15	HDLBP	29030.8	-0.0252648	0.0988216	-0.255661	0.798213	0.841147	No change
ENSG00000165259.12	HDX	157.616	-0.42618	0.191527	-2.22517	0.0260695	0.0468011	No change
ENSG00000119285.9	HEATR1	2318.11	-0.647028	0.105869	-6.11159	9.86407e-10	7.6138e-09	Downregulated
ENSG00000155393.11	HEATR3	1104.91	0.129543	0.0826076	1.56817	0.116842	0.17435	No change
ENSG00000187105.7	HEATR4	58.5784	-1.16085	0.196241	-5.91545	3.30964e-09	2.33122e-08	Downregulated
ENSG00000129493.13	HEATR5A	1566.49	-0.709135	0.116653	-6.079	1.20933e-09	9.18219e-09	Downregulated
ENSG00000008869.10	HEATR5B	1581.86	-0.75193	0.0824543	-9.11935	7.55777e-20	3.60092e-18	Downregulated
ENSG00000068097.13	HEATR6	912.522	-0.167695	0.0864391	-1.94004	0.0523751	0.0869071	No change
ENSG00000270379.4	HEATR9	10.8152	-0.490634	0.292365	-1.67816	0.0933166	0.143797	No change
ENSG00000013583.7	HEBP1	1465.75	0.43201	0.104836	4.12081	3.77546e-05	0.000126562	No change
ENSG00000051620.9	HEBP2	2635.59	0.224805	0.12153	1.84979	0.0643435	0.10409	No change
ENSG00000112406.4	HECA	1679.5	-0.891283	0.108266	-8.23233	1.8361e-16	4.67374e-15	Downregulated
ENSG00000092148.11	HECTD1	6926.39	-0.91117	0.113082	-8.05758	7.78227e-16	1.78207e-14	Downregulated
ENSG00000165338.15	HECTD2	544.276	-1.01127	0.140469	-7.19923	6.05541e-13	8.22739e-12	Downregulated
ENSG00000126107.13	HECTD3	2234.53	0.429742	0.102358	4.1984	2.68803e-05	9.28168e-05	No change
ENSG00000173064.9	HECTD4	2832.65	-1.15002	0.119795	-9.59988	8.00357e-22	5.80706e-20	Downregulated
ENSG00000002746.13	HECW1	92.8246	-0.0677089	0.231797	-0.292104	0.770207	0.817738	No change
ENSG00000181211.1	HECW1-IT1	5.4083	-5.45856	0.987896	-5.52544	3.28659e-08	1.93537e-07	Downregulated
ENSG00000138411.9	HECW2	962.783	-0.652872	0.155283	-4.20439	2.61786e-05	9.06132e-05	Downregulated
ENSG00000173706.11	HEG1	3047.51	-0.787438	0.145157	-5.42473	5.80433e-08	3.26603e-07	Downregulated
ENSG00000278970.1	HEIH	999.931	0.395732	0.12571	3.14797	0.0016441	0.00392826	No change
ENSG00000127311.8	HELB	596.542	-1.41582	0.149663	-9.46007	3.07732e-21	1.98483e-19	Downregulated
ENSG00000281344.1	HELLPAR	168.989	-3.2469	0.286788	-11.3216	1.02569e-29	3.2817e-27	Downregulated
ENSG00000119969.13	HELLS	915.525	-1.05312	0.171412	-6.14376	8.05897e-10	6.31356e-09	Downregulated
ENSG00000163312.9	HELQ	436.941	-0.196377	0.0838113	-2.34309	0.0191249	0.0355213	No change
ENSG00000187821.7	HELT	0.85944	-0.70804	0.637945	-1.10988	0.267052	0.3517	No change
ENSG00000198265.10	HELZ	3218.52	-1.09589	0.130589	-8.39188	4.78415e-17	1.35227e-15	Downregulated
ENSG00000130589.15	HELZ2	2660.88	0.305052	0.163121	1.87009	0.061471	0.100009	No change
ENSG00000136929.11	HEMGN	2.50476	-1.27993	0.367258	-3.48509	0.000491964	0.00131353	Downregulated
ENSG00000114735.8	HEMK1	1095.92	0.392305	0.109048	3.59755	0.000321224	0.000890265	No change
ENSG00000162639.14	HENMT1	447.806	-0.233063	0.192062	-1.21348	0.224945	0.304633	No change
ENSG00000165478.6	HEPACAM	1.05564	-0.2554	0.470093	-0.543296	0.586926	0.661451	No change
ENSG00000188175.8	HEPACAM2	261.332	-3.86419	0.478227	-8.08024	6.46372e-16	1.50178e-14	Downregulated
ENSG00000089472.15	HEPH	774.676	0.012064	0.199215	0.0605577	0.951711	0.963443	No change
ENSG00000181333.11	HEPHL1	51.8023	-1.0214	0.342017	-2.9864	0.00282279	0.00639119	Downregulated
ENSG00000221932.6	HEPN1	0	NA	NA	NA	NA	NA	No change
ENSG00000103657.12	HERC1	2685.74	-1.33815	0.125848	-10.6331	2.09105e-26	3.86911e-24	Downregulated
ENSG00000128731.14	HERC2	2657.23	-0.832243	0.112494	-7.39812	1.38124e-13	2.09888e-12	Downregulated
ENSG00000259845.1	HERC2P10	13.8989	-2.64177	0.285735	-9.24553	2.34082e-20	1.26139e-18	Downregulated
ENSG00000261581.1	HERC2P11	0.107629	-0.0756777	1.26396	-0.0598733	0.952257	NA	No change
ENSG00000274471.1	HERC2P2	57.4982	-0.44418	0.208729	-2.12802	0.0333352	0.0583375	No change
ENSG00000276550.3	HERC2P2	782.766	-0.475257	0.196532	-2.41821	0.0155969	0.0296303	No change
ENSG00000180229.11	HERC2P3	145.57	-0.645557	0.267232	-2.41572	0.0157043	0.029805	Downregulated
ENSG00000230267.6	HERC2P4	11.1824	-1.23177	0.404907	-3.04211	0.00234928	0.00541789	Downregulated
ENSG00000260644.5	HERC2P5	1.69032	-1.89775	0.4473	-4.24268	2.20869e-05	7.75913e-05	Downregulated
ENSG00000259414.1	HERC2P7	0.226282	0.309567	0.738083	0.41942	0.674909	0.738232	No change
ENSG00000261599.4	HERC2P8	1.47447	-2.15882	0.426607	-5.06044	4.18285e-07	2.02449e-06	Downregulated
ENSG00000206149.9	HERC2P9	257.745	-0.670648	0.168919	-3.97022	7.18056e-05	0.000227328	Downregulated
ENSG00000138641.14	HERC3	1137.17	-0.627128	0.126217	-4.96864	6.74244e-07	3.14545e-06	Downregulated
ENSG00000148634.14	HERC4	2139.18	-0.68599	0.108306	-6.33384	2.39136e-10	2.059e-09	Downregulated
ENSG00000138646.7	HERC5	529.991	-0.00585202	0.157474	-0.0371618	0.970356	0.97757	No change
ENSG00000138642.13	HERC6	1047.72	-0.146421	0.149682	-0.978219	0.327966	0.416964	No change
ENSG00000051108.13	HERPUD1	6505.6	-0.0568434	0.120636	-0.471198	0.637499	0.705893	No change
ENSG00000122557.8	HERPUD2	1739.99	0.102561	0.0706114	1.45246	0.146373	0.211671	No change
ENSG00000114315.3	HES1	2165.72	0.297366	0.162388	1.83121	0.0670699	0.107982	No change
ENSG00000069812.10	HES2	148.445	0.647595	0.274643	2.35795	0.0183762	0.0342799	Upregulated
ENSG00000173673.7	HES3	0.212462	-0.369182	1.68816	-0.218689	0.826892	0.864848	No change
ENSG00000188290.9	HES4	287.762	1.47814	0.200211	7.38292	1.5486e-13	2.337e-12	Upregulated
ENSG00000197921.5	HES5	7.31264	0.448303	0.334834	1.33888	0.180609	0.253378	No change
ENSG00000144485.9	HES6	1124.75	-0.201884	0.303396	-0.665415	0.505785	0.589026	No change
ENSG00000179111.7	HES7	10.7879	1.26676	0.350861	3.61043	0.000305685	0.0008515	Upregulated
ENSG00000163666.7	HESX1	34.6671	0.397759	0.150429	2.64417	0.00818914	0.0166673	No change
ENSG00000213614.8	HEXA	3832.36	0.301572	0.0944545	3.19278	0.00140911	0.00341514	No change
ENSG00000260339.1	HEXA-AS1	19.9144	-0.460903	0.225604	-2.04297	0.0410553	0.0701168	No change
ENSG00000049860.12	HEXB	5546.34	0.343904	0.0997869	3.44638	0.000568148	0.00149639	No change
ENSG00000169660.14	HEXDC	1051.67	0.703787	0.152324	4.62032	3.83142e-06	1.55282e-05	Upregulated
ENSG00000279066.1	HEXDC-IT1	16.08	-0.706306	0.248979	-2.83681	0.00455663	0.00986548	Downregulated
ENSG00000186834.3	HEXIM1	2137.03	-0.0270592	0.116631	-0.232007	0.816533	0.856092	No change
ENSG00000168517.9	HEXIM2	102.381	0.176845	0.103316	1.71169	0.0869543	0.135246	No change
ENSG00000164683.15	HEY1	678.62	-0.033717	0.213546	-0.157891	0.874542	0.903001	No change
ENSG00000135547.7	HEY2	92.0858	-0.121181	0.197968	-0.612126	0.540454	0.620554	No change
ENSG00000163909.7	HEYL	770.706	-0.0398591	0.148375	-0.268637	0.788209	0.832668	No change
ENSG00000010704.17	HFE	865.182	0.152585	0.134775	1.13215	0.257572	0.341579	No change
ENSG00000168509.16	HFE2	3.88312	-1.30549	0.365369	-3.57306	0.000352829	0.000969516	Downregulated
ENSG00000162669.14	HFM1	33.2941	-1.24832	0.290703	-4.29413	1.75379e-05	6.27395e-05	Downregulated
ENSG00000113924.10	HGD	1027.96	0.3399	0.369537	0.919801	0.357677	0.447198	No change
ENSG00000019991.14	HGF	624.711	-1.28107	0.218302	-5.86837	4.40109e-09	3.03414e-08	Downregulated
ENSG00000109758.7	HGFAC	27.5486	0.679023	0.359245	1.89014	0.0587394	0.0961004	No change
ENSG00000235173.5	HGH1	1422	0.690144	0.147993	4.66336	3.11085e-06	1.28187e-05	Upregulated
ENSG00000185359.11	HGS	3332.67	0.523541	0.11608	4.51015	6.47803e-06	2.52058e-05	Upregulated
ENSG00000165102.13	HGSNAT	6395.81	0.055814	0.14874	0.375246	0.707478	0.766181	No change
ENSG00000054392.11	HHAT	553.821	-0.221427	0.161257	-1.37313	0.169713	0.240132	No change
ENSG00000010282.13	HHATL	6.50286	0.968319	0.374398	2.58634	0.00970012	0.0193813	Upregulated
ENSG00000230970.3	HHATL-AS1	2.95482	0.0754678	0.434039	0.173873	0.861965	0.893022	No change
ENSG00000152804.9	HHEX	376.073	0.194124	0.152773	1.27067	0.203845	0.280485	No change
ENSG00000164161.8	HHIP	610.481	-1.41986	0.359533	-3.94918	7.84183e-05	0.000246266	Downregulated
ENSG00000248890.1	HHIP-AS1	118.027	0.657444	0.300208	2.18996	0.0285271	0.0507306	No change
ENSG00000182218.8	HHIPL1	158.091	-0.134891	0.188678	-0.714927	0.474654	0.560378	No change
ENSG00000143512.11	HHIPL2	373.74	1.02375	0.415983	2.46102	0.0138541	0.0266549	Upregulated
ENSG00000132297.10	HHLA1	1.07602	-1.73703	0.598133	-2.90408	0.00368337	0.00813148	Downregulated
ENSG00000114455.12	HHLA2	913.091	1.60355	0.458049	3.50082	0.000463822	0.00124445	Upregulated
ENSG00000197568.12	HHLA3	274.299	1.27185	0.154514	8.23129	1.85208e-16	4.7092e-15	Upregulated
ENSG00000156875.12	HIAT1	2412.49	-0.155615	0.0795943	-1.95511	0.0505703	0.0842466	No change
ENSG00000148110.14	HIATL1	3136.61	-0.11236	0.0822965	-1.3653	0.172158	0.243107	No change
ENSG00000196312.10	HIATL2	126.301	-0.382344	0.101663	-3.76091	0.000169295	0.000497573	No change
ENSG00000106049.7	HIBADH	2396.82	0.494458	0.113321	4.36335	1.28085e-05	4.70972e-05	No change
ENSG00000198130.13	HIBCH	1138.11	-0.461149	0.111844	-4.12315	3.73733e-05	0.000125402	No change
ENSG00000177374.11	HIC1	345.394	0.564184	0.144539	3.90332	9.48803e-05	0.000293404	Upregulated
ENSG00000169635.8	HIC2	368.054	-0.300887	0.170573	-1.76398	0.0777345	0.122649	No change
ENSG00000167861.14	HID1	3248.42	0.223033	0.181054	1.23186	0.218	0.296826	No change
ENSG00000263586.1	HID1-AS1	5.21986	-0.291448	0.225089	-1.29481	0.195386	0.270641	No change
ENSG00000100644.15	HIF1A	10507.6	-0.065157	0.140762	-0.462887	0.643445	0.710951	No change
ENSG00000258777.1	HIF1A-AS1	4.63918	0.553683	0.270641	2.04582	0.0407738	0.069698	No change
ENSG00000258667.1	HIF1A-AS2	99.7353	-3.90698	0.364441	-10.7205	8.15895e-27	1.61334e-24	Downregulated
ENSG00000166135.12	HIF1AN	2316.63	-0.511014	0.0809699	-6.31116	2.76953e-10	2.3586e-09	Downregulated
ENSG00000258978.1	HIF1AP1	1.94935	-3.2638	0.592635	-5.50727	3.64451e-08	2.12603e-07	Downregulated
ENSG00000124440.14	HIF3A	632.925	-1.16937	0.323234	-3.61771	0.00029722	0.00083028	Downregulated
ENSG00000181061.12	HIGD1A	1919.53	0.244726	0.141391	1.73085	0.083479	0.130492	No change
ENSG00000258016.1	HIGD1AP1	1.17545	-0.153171	0.346659	-0.441851	0.658597	0.724311	No change
ENSG00000254455.1	HIGD1AP10	0.343215	-0.412353	0.542242	-0.760458	0.446981	0.535	No change
ENSG00000227644.2	HIGD1AP11	0	NA	NA	NA	NA	NA	No change
ENSG00000236012.2	HIGD1AP12	0.501556	-1.12677	0.621803	-1.8121	0.0699709	0.112034	No change
ENSG00000251019.1	HIGD1AP13	0.353871	-1.42661	1.37739	-1.03574	0.300323	0.387542	No change
ENSG00000248785.1	HIGD1AP14	5.98188	-2.61924	0.43946	-5.96013	2.52034e-09	1.81352e-08	Downregulated
ENSG00000237005.1	HIGD1AP15	0.128383	-0.452889	1.17164	-0.386543	0.699094	NA	No change
ENSG00000219608.3	HIGD1AP16	8.24253	-4.57637	0.576001	-7.94508	1.9407e-15	4.13379e-14	Downregulated
ENSG00000258886.2	HIGD1AP17	5.70802	-4.45181	0.72269	-6.16005	7.27211e-10	5.74799e-09	Downregulated
ENSG00000253952.1	HIGD1AP18	1.76445	-1.54968	0.464402	-3.33694	0.000847076	0.00215228	Downregulated
ENSG00000237148.1	HIGD1AP2	0.139789	-0.859494	2.03972	-0.421379	0.673479	NA	No change
ENSG00000248929.1	HIGD1AP3	0.0256746	-0.0516658	2.91983	-0.0176948	0.985882	NA	No change
ENSG00000233299.1	HIGD1AP4	0.081451	0.00960659	2.08176	0.00461464	0.996318	NA	No change
ENSG00000255254.1	HIGD1AP5	0.0214746	-0.0967496	2.91983	-0.0331353	0.973567	NA	No change
ENSG00000253229.1	HIGD1AP6	0.880068	-2.92503	0.760569	-3.84585	0.000120136	0.000363819	Downregulated
ENSG00000237303.2	HIGD1AP8	1.00415	-1.72218	0.628315	-2.74095	0.00612625	0.0128502	Downregulated
ENSG00000258104.1	HIGD1AP9	0.663843	-1.71009	0.797696	-2.14379	0.0320501	0.0563217	No change
ENSG00000131097.5	HIGD1B	98.3113	0.720795	0.20325	3.54634	0.00039062	0.00106403	Upregulated
ENSG00000214511.3	HIGD1C	3.79923	-3.51725	0.559675	-6.28444	3.29028e-10	2.76226e-09	Downregulated
ENSG00000146066.2	HIGD2A	1709.82	0.821914	0.117902	6.97114	3.14394e-12	3.7604e-11	Upregulated
ENSG00000175202.3	HIGD2B	1.21554	0.235582	0.304105	0.774676	0.438531	0.526844	No change
ENSG00000135245.9	HILPDA	1247.96	0.753372	0.207532	3.63015	0.000283253	0.000794878	Upregulated
ENSG00000188662.6	HILS1	1.97584	-0.543653	0.360583	-1.50771	0.13163	0.193269	No change
ENSG00000172273.11	HINFP	842.612	0.171586	0.0862758	1.9888	0.0467229	0.0785844	No change
ENSG00000169567.10	HINT1	6915.06	0.725342	0.134792	5.38119	7.39958e-08	4.08729e-07	Upregulated
ENSG00000231531.5	HINT1P1	0.943715	0.558602	0.370787	1.50653	0.131932	0.193626	No change
ENSG00000271159.1	HINT1P2	4.62179	-5.14251	0.942725	-5.45494	4.8988e-08	2.79646e-07	Downregulated
ENSG00000137133.9	HINT2	875.656	0.863561	0.125289	6.89255	5.48007e-12	6.27542e-11	Upregulated
ENSG00000230398.1	HINT2P1	0.231973	-1.09563	1.33591	-0.820141	0.412136	0.501435	No change
ENSG00000111911.6	HINT3	1711.7	-0.43571	0.0850927	-5.12041	3.04866e-07	1.51098e-06	No change
ENSG00000127946.15	HIP1	3578.29	-0.0988141	0.148806	-0.664048	0.50666	0.589828	No change
ENSG00000130787.12	HIP1R	2520.73	-0.191422	0.144684	-1.32304	0.185823	0.259429	No change
ENSG00000163349.20	HIPK1	3861.92	-0.796794	0.0999348	-7.97314	1.54693e-15	3.36188e-14	Downregulated
ENSG00000235527.5	HIPK1-AS1	12.8261	-0.132864	0.218519	-0.60802	0.543174	0.623011	No change
ENSG00000064393.14	HIPK2	4696.8	-0.880709	0.152612	-5.77089	7.88543e-09	5.19304e-08	Downregulated
ENSG00000110422.10	HIPK3	5107.73	-0.900475	0.129702	-6.94267	3.8476e-12	4.53262e-11	Downregulated
ENSG00000160396.8	HIPK4	8.85164	0.377526	0.198764	1.89936	0.0575168	0.0943084	No change
ENSG00000100084.13	HIRA	622.314	-0.0874515	0.119389	-0.732493	0.463868	0.550677	No change
ENSG00000271563.1	HIRAP1	0.0889688	-0.477347	1.87137	-0.255078	0.798663	NA	No change
ENSG00000149929.14	HIRIP3	751.606	0.444122	0.144022	3.08371	0.00204437	0.00477251	No change
ENSG00000124610.4	HIST1H1A	8.16772	-5.07159	0.751746	-6.74642	1.51536e-11	1.605e-10	Downregulated
ENSG00000184357.4	HIST1H1B	76.3954	-4.18504	0.442345	-9.46101	3.04972e-21	1.97345e-19	Downregulated
ENSG00000187837.3	HIST1H1C	3074.72	0.280686	0.219734	1.27739	0.201464	0.277757	No change
ENSG00000124575.6	HIST1H1D	146.912	-4.34997	0.439342	-9.90109	4.11742e-23	3.85573e-21	Downregulated
ENSG00000168298.5	HIST1H1E	258.459	-4.66238	0.391684	-11.9034	1.13582e-32	7.26815e-30	Downregulated
ENSG00000216331.1	HIST1H1PS1	13.7972	-0.732369	0.322465	-2.27116	0.0231374	0.0420866	Downregulated
ENSG00000224447.1	HIST1H1PS2	0.236667	-0.293062	0.838168	-0.349646	0.726604	0.782096	No change
ENSG00000187475.5	HIST1H1T	3.36616	-1.33642	0.376239	-3.55204	0.00038225	0.00104296	Downregulated
ENSG00000164508.4	HIST1H2AA	0.167555	-0.70525	1.09816	-0.642208	0.520738	NA	No change
ENSG00000278463.1	HIST1H2AB	15.5164	-4.20782	0.51434	-8.18101	2.81481e-16	6.95745e-15	Downregulated
ENSG00000180573.9	HIST1H2AC	2733.5	0.313649	0.191154	1.64082	0.100835	0.153686	No change
ENSG00000196866.2	HIST1H2AD	49.8679	-1.74305	0.374422	-4.65532	3.23479e-06	1.32914e-05	Downregulated
ENSG00000277075.1	HIST1H2AE	96.8428	-0.281479	0.318306	-0.884306	0.376531	0.466618	No change
ENSG00000196787.3	HIST1H2AG	133.125	-1.07466	0.28815	-3.72953	0.000191835	0.000557946	Downregulated
ENSG00000274997.1	HIST1H2AH	12.8095	-3.87975	0.482766	-8.0365	9.24406e-16	2.0939e-14	Downregulated
ENSG00000196747.4	HIST1H2AI	59.9727	-1.43245	0.311984	-4.59142	4.40238e-06	1.76283e-05	Downregulated
ENSG00000276368.1	HIST1H2AJ	18.1486	-3.33036	0.454687	-7.32452	2.39758e-13	3.50678e-12	Downregulated
ENSG00000275221.1	HIST1H2AK	0	NA	NA	NA	NA	NA	No change
ENSG00000276903.1	HIST1H2AL	11.3341	-2.38334	0.397225	-5.99996	1.97366e-09	1.44246e-08	Downregulated
ENSG00000278677.1	HIST1H2AM	33.0303	-1.2715	0.325577	-3.90537	9.40824e-05	0.000291171	Downregulated
ENSG00000216436.2	HIST1H2APS1	0.187975	-0.985043	1.43573	-0.68609	0.492656	NA	No change
ENSG00000242387.1	HIST1H2APS2	0.0470505	-0.0805632	2.47934	-0.0324937	0.974078	NA	No change
ENSG00000218281.1	HIST1H2APS3	5.6378	-1.45585	0.425271	-3.42334	0.000618562	0.00161742	Downregulated
ENSG00000218690.1	HIST1H2APS4	2.02175	-0.408999	0.431002	-0.948949	0.342647	0.431781	No change
ENSG00000223383.1	HIST1H2APS6	0.0352589	-0.178825	2.91983	-0.061245	0.951164	NA	No change
ENSG00000146047.5	HIST1H2BA	2.44562	-2.81187	0.684844	-4.10586	4.02814e-05	0.000134358	Downregulated
ENSG00000276410.2	HIST1H2BB	22.784	-5.92884	0.586285	-10.1126	4.85971e-24	5.4345e-22	Downregulated
ENSG00000180596.7	HIST1H2BC	426.449	-0.520758	0.244885	-2.12654	0.0334583	0.0585173	No change
ENSG00000158373.8	HIST1H2BD	1050.97	-0.0316178	0.187285	-0.168822	0.865937	0.896143	No change
ENSG00000274290.1	HIST1H2BE	31.8423	-2.59661	0.348356	-7.45391	9.0614e-14	1.42292e-12	Downregulated
ENSG00000277224.1	HIST1H2BF	33.9025	-2.77793	0.394055	-7.04959	1.79444e-12	2.23931e-11	Downregulated
ENSG00000273802.1	HIST1H2BG	146.688	-1.28846	0.325263	-3.96129	7.45473e-05	0.00023528	Downregulated
ENSG00000275713.1	HIST1H2BH	60.386	-1.7092	0.360519	-4.74094	2.12726e-06	9.0256e-06	Downregulated
ENSG00000278588.1	HIST1H2BI	28.4423	-5.53699	0.586852	-9.43508	3.90704e-21	2.47605e-19	Downregulated
ENSG00000124635.8	HIST1H2BJ	187.239	-1.12887	0.29146	-3.87318	0.000107426	0.000328628	Downregulated
ENSG00000197903.7	HIST1H2BK	1361.66	0.387108	0.186732	2.07306	0.0381663	0.0657138	No change
ENSG00000185130.5	HIST1H2BL	22.3712	-2.34859	0.343249	-6.84224	7.79638e-12	8.72275e-11	Downregulated
ENSG00000273703.1	HIST1H2BM	15.7831	-3.57277	0.514526	-6.9438	3.8168e-12	4.49747e-11	Downregulated
ENSG00000233822.4	HIST1H2BN	167.138	-0.730561	0.203788	-3.58491	0.00033719	0.000930594	Downregulated
ENSG00000274641.1	HIST1H2BO	36.83	-2.45992	0.365061	-6.73838	1.60158e-11	1.69048e-10	Downregulated
ENSG00000178762.4	HIST1H2BPS1	0.233628	-0.916181	1.35268	-0.677306	0.498212	0.582218	No change
ENSG00000217646.1	HIST1H2BPS2	2.92799	-1.52729	0.418951	-3.64552	0.000266856	0.000753269	Downregulated
ENSG00000226908.1	HIST1H2BPS3	0.359519	-0.114507	0.486286	-0.235472	0.813843	0.853851	No change
ENSG00000275714.1	HIST1H3A	16.5077	-3.1108	0.417536	-7.45036	9.30833e-14	1.45851e-12	Downregulated
ENSG00000274267.1	HIST1H3B	64.3648	-4.03858	0.463526	-8.71273	2.96631e-18	1.04645e-16	Downregulated
ENSG00000278272.1	HIST1H3C	24.4932	-3.25778	0.426168	-7.64436	2.09979e-14	3.70524e-13	Downregulated
ENSG00000197409.7	HIST1H3D	57.9792	-1.09733	0.317123	-3.46026	0.000539655	0.00142828	Downregulated
ENSG00000274750.1	HIST1H3E	35.1613	-0.839521	0.290875	-2.88619	0.0038994	0.00855958	Downregulated
ENSG00000277775.1	HIST1H3F	24.1016	-4.58427	0.540277	-8.48503	2.15666e-17	6.51995e-16	Downregulated
ENSG00000273983.1	HIST1H3G	50.0766	-1.19603	0.38094	-3.13968	0.00169131	0.00402707	Downregulated
ENSG00000278828.1	HIST1H3H	251.235	-0.180418	0.251857	-0.716353	0.473773	0.559582	No change
ENSG00000275379.1	HIST1H3I	20.5399	-4.71799	0.519046	-9.08973	9.92874e-20	4.59284e-18	Downregulated
ENSG00000197153.4	HIST1H3J	18.0379	-2.31163	0.367602	-6.28839	3.20786e-10	2.69601e-09	Downregulated
ENSG00000220875.1	HIST1H3PS1	7.38581	0.0916162	0.156631	0.584918	0.558603	0.636853	No change
ENSG00000278637.1	HIST1H4A	14.3589	-4.52647	0.547391	-8.26916	1.34902e-16	3.52343e-15	Downregulated
ENSG00000278705.1	HIST1H4B	38.319	-4.93939	0.500619	-9.86655	5.81276e-23	5.31263e-21	Downregulated
ENSG00000197061.4	HIST1H4C	106.384	-5.85574	0.452937	-12.9284	3.11345e-38	4.34685e-35	Downregulated
ENSG00000277157.1	HIST1H4D	50.622	-4.43826	0.468636	-9.47058	2.78301e-21	1.81104e-19	Downregulated
ENSG00000276966.1	HIST1H4E	119.024	-4.19079	0.426104	-9.83515	7.94527e-23	6.97262e-21	Downregulated
ENSG00000274618.1	HIST1H4F	14.525	-7.94087	0.98216	-8.0851	6.2111e-16	1.44673e-14	Downregulated
ENSG00000275663.1	HIST1H4G	0.0522886	-0.154545	1.96558	-0.0786254	0.937331	NA	No change
ENSG00000158406.3	HIST1H4H	170.495	-0.869548	0.247225	-3.51724	0.000436064	0.00117641	Downregulated
ENSG00000276180.1	HIST1H4I	608.397	0.213129	0.165516	1.28766	0.197863	0.273504	No change
ENSG00000197238.4	HIST1H4J	7.38202	-0.184886	0.303338	-0.609506	0.542189	0.622076	No change
ENSG00000273542.1	HIST1H4K	12.6355	-0.705084	0.273583	-2.57722	0.00995979	0.0198373	Downregulated
ENSG00000275126.1	HIST1H4L	13.2562	-6.04002	0.755646	-7.99319	1.31492e-15	2.89452e-14	Downregulated
ENSG00000217862.2	HIST1H4PS1	3.07662	-0.24086	0.317994	-0.757435	0.448789	0.53669	No change
ENSG00000203812.2	HIST2H2AA4	0.691819	0.236086	0.453499	0.520588	0.602654	0.675245	No change
ENSG00000272196.2	HIST2H2AA4	0.408505	0.165397	0.518133	0.319218	0.749562	0.800857	No change
ENSG00000184270.4	HIST2H2AB	33.3057	-4.32229	0.460534	-9.38539	6.2687e-21	3.78034e-19	Downregulated
ENSG00000184260.5	HIST2H2AC	114.493	-2.08042	0.338122	-6.15286	7.6098e-10	5.9907e-09	Downregulated
ENSG00000223345.3	HIST2H2BA	11.851	-1.33133	0.27965	-4.76071	1.92916e-06	8.24128e-06	Downregulated
ENSG00000240929.2	HIST2H2BB	5.26461	-0.314395	0.304813	-1.03144	0.302336	0.389757	No change
ENSG00000203819.6	HIST2H2BC	16.9837	-0.8091	0.209532	-3.86147	0.000112705	0.000343248	Downregulated
ENSG00000220323.3	HIST2H2BD	9.30356	-0.537039	0.198079	-2.71124	0.00670323	0.013938	Downregulated
ENSG00000184678.9	HIST2H2BE	1638.27	0.0124659	0.202434	0.06158	0.950897	0.962999	No change
ENSG00000203814.6	HIST2H2BF	232.771	-1.65224	0.300681	-5.49501	3.90694e-08	2.26649e-07	Downregulated
ENSG00000203852.3	HIST2H3A	0.123656	-0.706761	1.1656	-0.60635	0.544283	NA	No change
ENSG00000203811.1	HIST2H3C	4.4297	-0.374927	0.4451	-0.842342	0.399597	0.48915	No change
ENSG00000183598.3	HIST2H3D	10.2492	-1.4731	0.338023	-4.35798	1.31271e-05	4.81762e-05	Downregulated
ENSG00000213244.3	HIST2H3DP1	2.72852	-0.820009	0.344328	-2.38148	0.0172433	0.0323949	Downregulated
ENSG00000203818.6	HIST2H3PS2	0.0322082	-0.252809	2.91983	-0.0865832	0.931003	NA	No change
ENSG00000270882.2	HIST2H4A	22.0743	0.858143	0.237609	3.61158	0.000304336	0.000848001	Upregulated
ENSG00000270276.2	HIST2H4B	0.624125	-0.534621	0.425464	-1.25656	0.208913	0.286176	No change
ENSG00000181218.5	HIST3H2A	411.423	0.997226	0.302268	3.29915	0.000969787	0.00243573	Upregulated
ENSG00000181201.3	HIST3H2BA	0.709494	-1.23844	0.537144	-2.30561	0.0211326	0.0388493	Downregulated
ENSG00000196890.4	HIST3H2BB	53.1346	-0.86132	0.29225	-2.94721	0.00320658	0.0071623	Downregulated
ENSG00000168148.3	HIST3H3	1.9041	-1.57267	0.420034	-3.74415	0.000181007	0.000529091	Downregulated
ENSG00000197837.3	HIST4H4	126.097	-2.1586	0.23892	-9.03483	1.64262e-19	7.24216e-18	Downregulated
ENSG00000095951.15	HIVEP1	1473.09	-1.10216	0.117155	-9.40775	5.0687e-21	3.12624e-19	Downregulated
ENSG00000010818.7	HIVEP2	1872.63	-0.657775	0.106633	-6.1686	6.88963e-10	5.47097e-09	Downregulated
ENSG00000127124.12	HIVEP3	611.952	-0.358736	0.148813	-2.41064	0.0159245	0.0301793	No change
ENSG00000123485.10	HJURP	819.282	-0.387443	0.213698	-1.81304	0.0698263	0.111837	No change
ENSG00000156515.20	HK1	5858.35	0.0966808	0.115418	0.837659	0.402222	0.491802	No change
ENSG00000159399.8	HK2	3139.38	-0.179678	0.179944	-0.998525	0.318025	0.406418	No change
ENSG00000228612.2	HK2P1	2.72612	-0.564517	0.316311	-1.78469	0.0743123	0.117966	No change
ENSG00000160883.9	HK3	510.553	0.865916	0.2028	4.26981	1.95642e-05	6.94437e-05	Upregulated
ENSG00000156510.12	HKDC1	879.927	-0.204538	0.259384	-0.788554	0.430373	0.519086	No change
ENSG00000181666.16	HKR1	1330.03	-0.2653	0.115726	-2.29249	0.0218776	0.0400607	No change
ENSG00000206503.10	HLA-A	59610.1	1.11747	0.167167	6.68477	2.31293e-11	2.37918e-10	Upregulated
ENSG00000234745.8	HLA-B	81181.3	1.11133	0.166896	6.65885	2.75969e-11	2.80093e-10	Upregulated
ENSG00000204525.13	HLA-C	54758.8	0.941513	0.169791	5.54513	2.93744e-08	1.74583e-07	Upregulated
ENSG00000204257.13	HLA-DMA	5274.27	1.00447	0.170115	5.90466	3.53377e-09	2.47961e-08	Upregulated
ENSG00000242574.7	HLA-DMB	3573.66	0.956102	0.186059	5.13871	2.76625e-07	1.38171e-06	Upregulated
ENSG00000204252.11	HLA-DOA	2202.6	0.240689	0.197762	1.21706	0.223582	0.303098	No change
ENSG00000241106.5	HLA-DOB	293.464	0.723869	0.202546	3.57386	0.000351762	0.0009667	Upregulated
ENSG00000231389.6	HLA-DPA1	17799.8	0.764302	0.192074	3.97921	6.91452e-05	0.000219751	Upregulated
ENSG00000231461.1	HLA-DPA2	0.454401	-0.69646	0.574504	-1.21228	0.225405	0.305138	No change
ENSG00000237398.1	HLA-DPA3	8.08437	0.2853	0.265902	1.07295	0.283292	0.369403	No change
ENSG00000223865.9	HLA-DPB1	14008.7	0.956078	0.184046	5.19477	2.04978e-07	1.04515e-06	Upregulated
ENSG00000224557.6	HLA-DPB2	112.515	0.423871	0.273356	1.55062	0.120994	0.179725	No change
ENSG00000196735.10	HLA-DQA1	9392.75	0.621277	0.208665	2.97738	0.00290722	0.00655979	Upregulated
ENSG00000237541.3	HLA-DQA2	2344.33	1.00054	0.272085	3.67732	0.000235697	0.000672607	Upregulated
ENSG00000179344.15	HLA-DQB1	10197.3	0.874662	0.223487	3.9137	9.08924e-05	0.000282265	Upregulated
ENSG00000223534.1	HLA-DQB1-AS1	93.181	-0.0988667	0.263566	-0.375111	0.707578	0.766223	No change
ENSG00000232629.7	HLA-DQB2	2338.76	1.28578	0.268733	4.78459	1.71334e-06	7.38644e-06	Upregulated
ENSG00000226030.1	HLA-DQB3	0.0694888	-0.244716	2.68496	-0.0911432	0.927379	NA	No change
ENSG00000204287.12	HLA-DRA	54703.6	1.09528	0.196621	5.57052	2.53984e-08	1.52925e-07	Upregulated
ENSG00000196126.9	HLA-DRB1	27486.5	1.12213	0.201165	5.57818	2.43054e-08	1.46997e-07	Upregulated
ENSG00000198502.5	HLA-DRB5	10085.9	1.09514	0.238637	4.58915	4.45055e-06	1.77979e-05	Upregulated
ENSG00000229391.6	HLA-DRB6	2037.54	1.1171	0.226439	4.93333	8.08405e-07	3.71639e-06	Upregulated
ENSG00000196301.3	HLA-DRB9	10.7719	0.744728	0.234414	3.17698	0.0014882	0.00358927	Upregulated
ENSG00000204592.8	HLA-E	30292.8	0.524203	0.130709	4.01047	6.0599e-05	0.00019493	Upregulated
ENSG00000204642.12	HLA-F	4091.33	1.13379	0.179442	6.3184	2.6428e-10	2.26155e-09	Upregulated
ENSG00000214922.8	HLA-F-AS1	115.238	0.283551	0.209729	1.35199	0.176379	0.248139	No change
ENSG00000204632.10	HLA-G	337.696	1.10846	0.234566	4.72559	2.29449e-06	9.67368e-06	Upregulated
ENSG00000206341.7	HLA-H	1601.46	1.14831	0.188347	6.09681	1.08209e-09	8.28984e-09	Upregulated
ENSG00000204622.9	HLA-J	198.494	1.13693	0.20355	5.5855	2.33032e-08	1.41269e-07	Upregulated
ENSG00000230795.2	HLA-K	223.895	0.776893	0.239175	3.24822	0.0011613	0.00286796	Upregulated
ENSG00000243753.4	HLA-L	381.134	0.732399	0.191881	3.81695	0.000135109	0.00040466	Upregulated
ENSG00000224372.1	HLA-N	0.0430248	0.00151248	2.50726	0.000603239	0.999519	NA	No change
ENSG00000261548.1	HLA-P	2.77266	1.14752	0.384122	2.98738	0.0028138	0.00637366	Upregulated
ENSG00000225851.1	HLA-S	2.31402	0.888084	0.258848	3.43091	0.000601552	0.00157634	Upregulated
ENSG00000231130.1	HLA-T	2.99292	-1.27975	0.326685	-3.91738	8.95165e-05	0.000278349	Downregulated
ENSG00000228078.1	HLA-U	14.2618	0.527678	0.277453	1.90187	0.0571887	0.0938306	No change
ENSG00000181126.12	HLA-V	123.85	0.167806	0.315709	0.531521	0.595058	0.668604	No change
ENSG00000235290.1	HLA-W	15.5923	0.0409937	0.236205	0.173551	0.862218	0.893178	No change
ENSG00000235301.1	HLA-Z	1.18478	-2.33471	0.497402	-4.69379	2.68183e-06	1.11748e-05	Downregulated
ENSG00000159267.13	HLCS	1217.39	-0.166335	0.0951896	-1.74741	0.0805658	0.126578	No change
ENSG00000237646.1	HLCS-IT1	7.3781	-2.45414	0.451737	-5.43268	5.55125e-08	3.13512e-07	Downregulated
ENSG00000108924.12	HLF	786.786	-0.787674	0.303602	-2.59443	0.00947477	0.018978	Downregulated
ENSG00000218194.1	HLFP1	0.072537	-0.363782	2.35678	-0.154356	0.877329	NA	No change
ENSG00000071794.14	HLTF	2551.1	-0.687473	0.134018	-5.12971	2.90188e-07	1.44555e-06	Downregulated
ENSG00000239718.1	HLTF-AS1	0.137516	-0.477404	2.91982	-0.163505	0.870121	NA	No change
ENSG00000136630.12	HLX	289.556	0.656169	0.120787	5.43243	5.55904e-08	3.13913e-07	Upregulated
ENSG00000257551.1	HLX-AS1	1.71238	-0.190151	0.314629	-0.604366	0.5456	0.625139	No change
ENSG00000101294.15	HM13	8690.05	0.434667	0.10705	4.0604	4.89889e-05	0.000160668	No change
ENSG00000230613.1	HM13-AS1	7.05882	0.12351	0.232793	0.530557	0.595726	0.669126	No change
ENSG00000235313.1	HM13-IT1	23.0029	-0.577029	0.173689	-3.3222	0.0008931	0.00225876	Downregulated
ENSG00000147421.16	HMBOX1	678.866	-1.16411	0.159592	-7.29429	3.00235e-13	4.30658e-12	Downregulated
ENSG00000259196.1	HMBOX1-IT1	3.37713	-3.76996	0.592548	-6.36228	1.98784e-10	1.73623e-09	Downregulated
ENSG00000256269.5	HMBS	1288.42	0.938544	0.141209	6.64651	3.00124e-11	3.02773e-10	Upregulated
ENSG00000183624.12	HMCES	2210.73	-0.0671202	0.112595	-0.596119	0.551095	0.630165	No change
ENSG00000143341.10	HMCN1	1913.46	-1.28838	0.228442	-5.63987	1.70177e-08	1.05611e-07	Downregulated
ENSG00000148357.15	HMCN2	117.036	-0.433502	0.237011	-1.82903	0.0673946	0.10844	No change
ENSG00000140382.13	HMG20A	901.096	-0.511466	0.076396	-6.69492	2.15783e-11	2.2291e-10	Downregulated
ENSG00000064961.17	HMG20B	2427.81	0.674663	0.134376	5.02071	5.14814e-07	2.44905e-06	Upregulated
ENSG00000137309.18	HMGA1	12153.8	0.501907	0.209708	2.39336	0.0166947	0.0314811	Upregulated
ENSG00000236683.3	HMGA1P1	3.68856	0.232563	0.301721	0.770786	0.440834	0.529085	No change
ENSG00000248641.1	HMGA1P2	10.9547	-0.987547	0.249349	-3.9605	7.47916e-05	0.000235954	Downregulated
ENSG00000258011.2	HMGA1P3	4.47829	0.103192	0.237972	0.43363	0.664557	0.729333	No change
ENSG00000234705.1	HMGA1P4	25.2297	0.349689	0.232724	1.50259	0.132945	0.194989	No change
ENSG00000233313.2	HMGA1P5	8.8269	0.619214	0.366262	1.69063	0.0909077	0.140512	No change
ENSG00000233440.2	HMGA1P6	0.204582	-0.0735738	0.848005	-0.086761	0.930861	NA	No change
ENSG00000216753.3	HMGA1P7	0.0567191	-0.281706	2.16118	-0.130348	0.896291	NA	No change
ENSG00000233155.1	HMGA1P8	6.29576	-0.00160887	0.20172	-0.00797573	0.993636	0.995019	No change
ENSG00000149948.12	HMGA2	830.99	0.323621	0.464064	0.697364	0.485575	0.570493	No change
ENSG00000189403.13	HMGB1	7536.37	-0.0924368	0.0954898	-0.968028	0.33303	0.422203	No change
ENSG00000124097.7	HMGB1P1	23.0427	-1.23339	0.243462	-5.06606	4.06133e-07	1.97028e-06	Downregulated
ENSG00000213707.2	HMGB1P10	64.5262	-0.418374	0.159828	-2.61765	0.00885365	0.0178722	No change
ENSG00000230547.1	HMGB1P11	1.95365	-0.546417	0.31554	-1.73169	0.0833287	0.130319	No change
ENSG00000223904.2	HMGB1P12	0.0728932	-0.228528	1.73797	-0.131492	0.895386	NA	No change
ENSG00000220557.1	HMGB1P13	0.176384	-0.540245	1.32163	-0.408773	0.682706	NA	No change
ENSG00000180189.10	HMGB1P14	20.8748	-3.59859	0.345741	-10.4083	2.27135e-25	3.46516e-23	Downregulated
ENSG00000238190.1	HMGB1P15	0.0721487	0.0180157	1.59552	0.0112914	0.990991	NA	No change
ENSG00000229384.2	HMGB1P16	0.627155	-1.28404	0.543283	-2.36348	0.018104	0.0338284	Downregulated
ENSG00000217482.2	HMGB1P17	1.02693	0.218084	0.49752	0.438342	0.661138	0.726567	No change
ENSG00000236407.1	HMGB1P18	0.0644021	-0.154545	1.92479	-0.0802916	0.936005	NA	No change
ENSG00000253463.1	HMGB1P19	1.45721	-1.81514	0.459	-3.95456	7.66756e-05	0.000241319	Downregulated
ENSG00000219163.2	HMGB1P20	3.15982	-0.393498	0.202375	-1.94439	0.0518479	0.0861446	No change
ENSG00000248909.1	HMGB1P21	6.46227	-4.31556	0.546883	-7.8912	2.99304e-15	6.15342e-14	Downregulated
ENSG00000250721.1	HMGB1P22	0.0914065	-0.0643756	1.56433	-0.0411521	0.967175	NA	No change
ENSG00000253770.1	HMGB1P23	5.91692	-5.30511	0.808005	-6.56569	5.17938e-11	5.00376e-10	Downregulated
ENSG00000230886.3	HMGB1P25	0.0709485	-0.318697	2.11266	-0.150851	0.880093	NA	No change
ENSG00000225984.1	HMGB1P26	0.429959	-0.110558	0.524437	-0.210814	0.833033	0.869829	No change
ENSG00000230611.1	HMGB1P27	1.86512	-1.45204	0.402537	-3.60723	0.000309483	0.000860624	Downregulated
ENSG00000249745.1	HMGB1P28	0.234258	-0.314088	0.862189	-0.364291	0.715641	0.772973	No change
ENSG00000250862.1	HMGB1P29	0.21323	-0.109731	0.751405	-0.146034	0.883895	0.91025	No change
ENSG00000250011.1	HMGB1P3	3.99178	-0.798304	0.272886	-2.92541	0.00344004	0.00763233	Downregulated
ENSG00000244089.1	HMGB1P30	0.164287	-0.923007	1.82688	-0.505236	0.613393	NA	No change
ENSG00000233266.1	HMGB1P31	11.7554	-0.107917	0.138234	-0.78068	0.43499	0.52345	No change
ENSG00000226837.2	HMGB1P32	0.0371569	-0.170733	2.91983	-0.0584736	0.953371	NA	No change
ENSG00000251566.1	HMGB1P35	0.201884	-0.795671	1.03153	-0.771354	0.440497	NA	No change
ENSG00000243873.1	HMGB1P36	0.046923	-0.0886575	2.91983	-0.0303639	0.975777	NA	No change
ENSG00000213467.4	HMGB1P37	3.12836	-0.404825	0.22584	-1.79253	0.0730485	0.116222	No change
ENSG00000243877.1	HMGB1P38	0.58241	-2.10547	0.854912	-2.4628	0.0137857	0.026542	Downregulated
ENSG00000203489.3	HMGB1P39	1.30599	-1.52984	0.366285	-4.17665	2.95832e-05	0.000101383	Downregulated
ENSG00000214821.4	HMGB1P4	1.17531	-0.688408	0.344834	-1.99635	0.0458961	0.0773746	No change
ENSG00000253516.1	HMGB1P41	5.11046	-2.47814	0.378839	-6.54141	6.09412e-11	5.81313e-10	Downregulated
ENSG00000254735.1	HMGB1P42	0.0609305	-0.244716	2.7314	-0.0895934	0.92861	NA	No change
ENSG00000248956.1	HMGB1P44	0.260542	-0.77346	0.644076	-1.20088	0.229797	0.310237	No change
ENSG00000229316.1	HMGB1P45	0.15449	-0.221925	1.04106	-0.213172	0.831193	NA	No change
ENSG00000254146.1	HMGB1P46	0.269157	-0.694367	0.915187	-0.758716	0.448023	0.535954	No change
ENSG00000249338.1	HMGB1P47	0.132422	-0.461432	1.66415	-0.277278	0.781566	NA	No change
ENSG00000234379.1	HMGB1P48	0.154438	-0.147361	0.793532	-0.185703	0.852678	NA	No change
ENSG00000132967.9	HMGB1P5	474.086	-0.0150861	0.173535	-0.0869339	0.930724	0.947422	No change
ENSG00000231148.1	HMGB1P7	6.84547	-5.08073	0.734824	-6.9142	4.70496e-12	5.45064e-11	Downregulated
ENSG00000259699.2	HMGB1P8	12.3423	-1.80555	0.271248	-6.65646	2.80506e-11	2.84413e-10	Downregulated
ENSG00000224159.1	HMGB1P9	0.509077	-0.0823067	0.505761	-0.162738	0.870724	0.900027	No change
ENSG00000164104.10	HMGB2	3827.99	0.0297667	0.153591	0.193804	0.846329	0.88042	No change
ENSG00000267736.2	HMGB2P1	6.79748	0.726277	0.292958	2.47912	0.0131709	0.025501	Upregulated
ENSG00000029993.13	HMGB3	12296.8	-0.198434	0.228225	-0.869466	0.384592	0.474476	No change
ENSG00000225336.2	HMGB3P1	0.359194	-0.885366	0.540038	-1.63945	0.101119	0.154002	No change
ENSG00000223656.1	HMGB3P10	2.08264	-0.618187	0.315677	-1.95829	0.0501966	0.0837031	No change
ENSG00000213301.2	HMGB3P11	0.279441	-0.657492	0.677371	-0.970654	0.331721	0.42096	No change
ENSG00000237603.1	HMGB3P12	0.161703	0.239576	1.6854	0.142148	0.886963	NA	No change
ENSG00000214288.4	HMGB3P13	0.739575	-0.879878	0.593852	-1.48164	0.138435	0.201775	No change
ENSG00000231845.3	HMGB3P14	12.338	-5.2723	0.497968	-10.5876	3.40118e-26	6.07375e-24	Downregulated
ENSG00000250897.2	HMGB3P15	0.181244	-0.654173	1.03633	-0.631241	0.527883	NA	No change
ENSG00000248430.1	HMGB3P16	0.157442	-0.672487	1.32445	-0.507749	0.61163	NA	No change
ENSG00000249400.1	HMGB3P17	0.214652	-0.0870478	0.765346	-0.113737	0.909447	0.930284	No change
ENSG00000220184.2	HMGB3P18	0.347644	-1.43643	1.37469	-1.04492	0.296062	0.383116	No change
ENSG00000217085.2	HMGB3P19	0.104751	-0.183444	1.55168	-0.118222	0.905891	NA	No change
ENSG00000231470.1	HMGB3P2	1.22078	-2.18728	0.588868	-3.71438	0.000203703	0.000589227	Downregulated
ENSG00000226059.2	HMGB3P20	0.317903	-0.52925	0.695732	-0.76071	0.44683	0.534856	No change
ENSG00000224551.1	HMGB3P21	4.2784	-4.58482	0.749607	-6.1163	9.57707e-10	7.40692e-09	Downregulated
ENSG00000225051.5	HMGB3P22	12.9158	0.628146	0.2194	2.86302	0.00419628	0.00914936	Upregulated
ENSG00000235148.2	HMGB3P23	0.0256752	-0.133741	2.91983	-0.0458044	0.963466	NA	No change
ENSG00000215283.3	HMGB3P24	10.4364	-0.440879	0.174849	-2.52148	0.0116862	0.0229079	No change
ENSG00000259428.1	HMGB3P26	0.138775	-0.153811	1.03302	-0.148895	0.881637	NA	No change
ENSG00000267132.1	HMGB3P27	0.46414	-0.975885	0.564257	-1.72951	0.0837185	0.1308	No change
ENSG00000250730.2	HMGB3P3	0.664832	-2.74613	1.1267	-2.43732	0.0147968	0.0282672	Downregulated
ENSG00000213652.3	HMGB3P30	0.208697	-0.509176	0.692518	-0.735253	0.462185	NA	No change
ENSG00000231929.2	HMGB3P31	0.456992	-0.623914	0.857431	-0.727655	0.466825	0.553332	No change
ENSG00000260828.1	HMGB3P32	4.03488	-0.749548	0.337856	-2.21854	0.026518	0.0475062	Downregulated
ENSG00000228808.1	HMGB3P4	8.54814	-3.00651	0.373464	-8.05034	8.25642e-16	1.88409e-14	Downregulated
ENSG00000237642.1	HMGB3P5	0.587231	0.516758	0.673849	0.766875	0.443156	0.531413	No change
ENSG00000213070.3	HMGB3P6	5.33954	-0.294595	0.304945	-0.966057	0.334015	0.423208	No change
ENSG00000215399.2	HMGB3P7	4.29858	-0.142926	0.334971	-0.426682	0.669611	0.733665	No change
ENSG00000227096.1	HMGB3P8	0.425748	-0.900219	0.694148	-1.29687	0.194676	0.269827	No change
ENSG00000229992.1	HMGB3P9	12.7021	-5.81604	0.61272	-9.49216	2.26286e-21	1.5001e-19	Downregulated
ENSG00000176256.9	HMGB4	2.43191	-4.28332	0.817044	-5.24247	1.58445e-07	8.25516e-07	Downregulated
ENSG00000117305.13	HMGCL	1813.77	0.611632	0.0989144	6.18345	6.27163e-10	5.02178e-09	Upregulated
ENSG00000146151.11	HMGCLL1	52.3452	-0.28198	0.255387	-1.10413	0.269538	0.354448	No change
ENSG00000113161.14	HMGCR	2320.13	-0.493946	0.0968874	-5.09815	3.42994e-07	1.68401e-06	No change
ENSG00000112972.13	HMGCS1	2945.3	-0.422512	0.155067	-2.72471	0.00643577	0.0134364	No change
ENSG00000134240.10	HMGCS2	88.6422	-2.5518	0.520939	-4.89846	9.65897e-07	4.37235e-06	Downregulated
ENSG00000205581.9	HMGN1	6510.61	0.14876	0.0863887	1.72198	0.0850729	0.132637	No change
ENSG00000244101.1	HMGN1P10	1.85111	-4.08745	1.09258	-3.7411	0.000183218	0.000534874	Downregulated
ENSG00000248336.1	HMGN1P11	0.239458	-0.065236	0.555745	-0.117385	0.906555	0.92811	No change
ENSG00000247911.3	HMGN1P12	4.31908	-4.52986	0.751198	-6.03018	1.63777e-09	1.21411e-08	Downregulated
ENSG00000249619.1	HMGN1P13	0.580387	0.988641	0.494633	1.99874	0.0456369	0.0769996	No change
ENSG00000249439.1	HMGN1P14	0.527718	-1.73071	0.859733	-2.01308	0.0441064	0.0747238	No change
ENSG00000250197.1	HMGN1P15	1.07319	-2.42657	0.507607	-4.78041	1.74942e-06	7.53337e-06	Downregulated
ENSG00000249503.1	HMGN1P16	0.236444	-0.707271	1.51773	-0.466007	0.641211	0.709168	No change
ENSG00000250787.1	HMGN1P17	0.314631	-0.709919	0.690609	-1.02796	0.303968	0.391498	No change
ENSG00000234927.1	HMGN1P18	0	NA	NA	NA	NA	NA	No change
ENSG00000224519.1	HMGN1P19	0.0278649	-0.133741	2.91983	-0.0458044	0.963466	NA	No change
ENSG00000229046.1	HMGN1P2	4.88777	-4.64541	0.611804	-7.59297	3.12646e-14	5.33897e-13	Downregulated
ENSG00000239539.1	HMGN1P20	0.259413	-0.591418	0.681567	-0.867733	0.385541	0.475417	No change
ENSG00000226977.1	HMGN1P24	1.47154	-1.91134	0.383787	-4.9802	6.35177e-07	2.97585e-06	Downregulated
ENSG00000259557.2	HMGN1P26	0.202137	-0.250445	0.613784	-0.408035	0.683248	NA	No change
ENSG00000254114.1	HMGN1P28	0.7452	-0.895391	0.465917	-1.92178	0.0546331	0.0901866	No change
ENSG00000258967.1	HMGN1P3	0	NA	NA	NA	NA	NA	No change
ENSG00000235028.3	HMGN1P30	0.630628	-0.433679	0.361907	-1.19831	0.230794	0.311419	No change
ENSG00000237589.1	HMGN1P32	0.0942656	-0.168385	1.46321	-0.115079	0.908382	NA	No change
ENSG00000230326.1	HMGN1P33	0.848505	-3.04095	0.917461	-3.31453	0.000917988	0.00231547	Downregulated
ENSG00000224755.1	HMGN1P34	0.0412534	-0.252808	2.87771	-0.0878506	0.929995	NA	No change
ENSG00000172186.7	HMGN1P35	2.41216	0.0496308	0.232092	0.213841	0.830671	0.867958	No change
ENSG00000235734.4	HMGN1P36	16.9773	-0.224619	0.145791	-1.5407	0.123391	0.182797	No change
ENSG00000229237.2	HMGN1P37	19.492	0.300374	0.167008	1.79856	0.0720876	0.114936	No change
ENSG00000253954.3	HMGN1P38	7.28048	-0.302826	0.197533	-1.53304	0.125266	0.185159	No change
ENSG00000224040.1	HMGN1P4	1.91748	0.242762	0.290938	0.834412	0.404049	0.493485	No change
ENSG00000230942.1	HMGN1P5	0.241248	0.217271	0.79989	0.271626	0.78591	0.830944	No change
ENSG00000224070.1	HMGN1P6	0	NA	NA	NA	NA	NA	No change
ENSG00000239614.1	HMGN1P7	6.96625	-1.94337	0.334792	-5.80471	6.44786e-09	4.31791e-08	Downregulated
ENSG00000241120.1	HMGN1P8	14.1925	-4.32408	0.416652	-10.3782	3.11728e-25	4.60329e-23	Downregulated
ENSG00000248377.1	HMGN1P9	0.352604	0.157212	0.586913	0.267862	0.788805	0.833107	No change
ENSG00000198830.9	HMGN2	7297.19	0.399384	0.128581	3.10609	0.00189577	0.00446109	No change
ENSG00000231261.1	HMGN2P10	1.00436	0.062269	0.348392	0.178733	0.858147	0.890002	No change
ENSG00000232605.2	HMGN2P11	0.227039	0.0791478	0.646446	0.122435	0.902554	0.924877	No change
ENSG00000241810.1	HMGN2P13	0.326412	0.237361	0.468479	0.506662	0.612392	0.68396	No change
ENSG00000214578.5	HMGN2P15	17.5482	-1.82486	0.286306	-6.37381	1.84391e-10	1.62344e-09	Downregulated
ENSG00000231376.1	HMGN2P16	0.127316	-0.456174	1.17228	-0.389135	0.697176	NA	No change
ENSG00000238249.2	HMGN2P17	62.2042	0.128411	0.168988	0.759878	0.447328	0.535345	No change
ENSG00000223452.3	HMGN2P18	0.874014	-0.171893	0.386126	-0.445174	0.656194	0.722133	No change
ENSG00000229367.1	HMGN2P19	0.949404	0.224238	0.347925	0.644501	0.51925	0.60156	No change
ENSG00000232963.1	HMGN2P20	4.41987	-4.10355	0.544586	-7.53517	4.87692e-14	8.08543e-13	Downregulated
ENSG00000228034.1	HMGN2P21	1.17895	0.0420969	0.325245	0.129431	0.897016	0.920676	No change
ENSG00000227259.2	HMGN2P22	0.196136	-0.373422	0.671007	-0.55651	0.577862	NA	No change
ENSG00000236124.1	HMGN2P23	0.485584	-0.0454603	0.474236	-0.09586	0.923632	0.941763	No change
ENSG00000229072.1	HMGN2P24	0.689453	-0.134038	0.356132	-0.376372	0.70664	0.765418	No change
ENSG00000228398.3	HMGN2P25	0.84142	-0.0398491	0.36703	-0.108572	0.913542	0.933644	No change
ENSG00000241203.1	HMGN2P26	0.0894103	-0.400775	2.60524	-0.153834	0.87774	NA	No change
ENSG00000232916.1	HMGN2P27	5.3018	-3.11892	0.475	-6.56616	5.16286e-11	4.99199e-10	Downregulated
ENSG00000236086.4	HMGN2P28	6.09364	-1.3058	0.251151	-5.19924	2.00101e-07	1.02243e-06	Downregulated
ENSG00000230330.1	HMGN2P3	25.3363	-0.089687	0.185924	-0.482385	0.629532	0.699003	No change
ENSG00000213721.3	HMGN2P30	1.73376	-2.92292	0.640229	-4.56543	4.98477e-06	1.97628e-05	Downregulated
ENSG00000214195.4	HMGN2P31	1.19437	0.156053	0.284037	0.549409	0.582724	0.657939	No change
ENSG00000213558.3	HMGN2P32	0.350326	-0.398785	0.482595	-0.826333	0.408615	0.497953	No change
ENSG00000231471.1	HMGN2P34	0.412543	-0.482951	0.505835	-0.954761	0.339699	0.428887	No change
ENSG00000232875.1	HMGN2P35	6.73756	-4.43956	0.579241	-7.66444	1.79609e-14	3.22366e-13	Downregulated
ENSG00000228901.3	HMGN2P36	0.324629	-0.509429	0.526112	-0.968291	0.332899	0.422095	No change
ENSG00000231726.2	HMGN2P38	5.25919	-3.70564	0.548715	-6.75331	1.44508e-11	1.53586e-10	Downregulated
ENSG00000214281.3	HMGN2P39	0.224692	-0.922212	1.20227	-0.76706	0.443046	0.531297	No change
ENSG00000249014.2	HMGN2P4	5.0911	0.319081	0.19025	1.67716	0.0935103	0.144061	No change
ENSG00000260602.2	HMGN2P40	1.46129	-0.764988	0.364022	-2.10149	0.0355983	0.0618004	No change
ENSG00000261620.1	HMGN2P41	15.0501	-0.128148	0.222938	-0.574816	0.565416	0.642728	No change
ENSG00000179362.13	HMGN2P46	82.8201	-0.501412	0.170964	-2.93286	0.00335856	0.0074699	Downregulated
ENSG00000259246.3	HMGN2P47	0.377551	-0.492781	0.513771	-0.959145	0.337486	0.426677	No change
ENSG00000234664.1	HMGN2P5	28.6664	-0.0541765	0.156643	-0.34586	0.729448	0.78447	No change
ENSG00000257179.1	HMGN2P6	2.74515	0.198903	0.223695	0.88917	0.373911	0.464008	No change
ENSG00000226427.1	HMGN2P7	1.60187	0.0169714	0.275007	0.0617124	0.950792	0.962956	No change
ENSG00000212769.5	HMGN2P8	0.371357	-0.0421808	0.470536	-0.0896443	0.92857	0.94573	No change
ENSG00000180150.5	HMGN2P9	0.795856	-2.62024	0.877156	-2.9872	0.00281546	0.00637649	Downregulated
ENSG00000118418.13	HMGN3	3039.42	0.623201	0.122008	5.10788	3.25794e-07	1.60517e-06	Upregulated
ENSG00000270362.1	HMGN3-AS1	145.26	-0.981912	0.19663	-4.99369	5.92356e-07	2.78942e-06	Downregulated
ENSG00000183586.8	HMGN3P1	0.569693	0.784548	0.523219	1.49946	0.133753	0.195947	No change
ENSG00000182952.4	HMGN4	2209.9	0.162972	0.124598	1.30798	0.190879	0.265346	No change
ENSG00000198157.9	HMGN5	232.757	0.275224	0.188602	1.45928	0.144487	0.209311	No change
ENSG00000113716.11	HMGXB3	2185.28	0.00408863	0.0749835	0.0545271	0.956515	0.967158	No change
ENSG00000100281.12	HMGXB4	1331.04	-0.208762	0.0796914	-2.61963	0.00880259	0.0177823	No change
ENSG00000180448.9	HMHA1	2452.59	0.900762	0.143399	6.28152	3.35289e-10	2.81175e-09	Upregulated
ENSG00000158497.2	HMHB1	0.95959	1.493	0.405937	3.67791	0.000235151	0.0006713	Upregulated
ENSG00000072571.18	HMMR	755.746	0.168729	0.198595	0.849613	0.395541	0.48528	No change
ENSG00000251018.2	HMMR-AS1	0.658889	-0.806301	0.43333	-1.86071	0.0627855	0.101928	No change
ENSG00000100292.15	HMOX1	2313.34	0.72017	0.170001	4.23627	2.27265e-05	7.96682e-05	Upregulated
ENSG00000103415.10	HMOX2	1968.58	0.780093	0.105631	7.38509	1.52347e-13	2.30134e-12	Upregulated
ENSG00000170091.9	HMP19	6.75376	-0.74179	0.370185	-2.00383	0.0450878	0.0761931	No change
ENSG00000221887.5	HMSD	28.9831	-0.499314	0.281408	-1.77434	0.0760072	0.120261	No change
ENSG00000215612.6	HMX1	0.95898	-2.28225	0.83123	-2.74563	0.00603941	0.0126871	Downregulated
ENSG00000188816.3	HMX2	5.31195	-3.05863	0.693148	-4.41267	1.02104e-05	3.82384e-05	Downregulated
ENSG00000188620.9	HMX3	0.549754	-2.21689	1.12982	-1.96217	0.0497428	0.0830333	No change
ENSG00000189159.14	HN1	6467	0.595317	0.15256	3.90218	9.53286e-05	0.000294612	Upregulated
ENSG00000206053.11	HN1L	6872.54	0.188293	0.103427	1.82055	0.0686758	0.110244	No change
ENSG00000135100.16	HNF1A	97.5341	-1.1079	0.440574	-2.51468	0.011914	0.0233065	Downregulated
ENSG00000241388.4	HNF1A-AS1	122.338	-2.02648	0.440832	-4.59695	4.28713e-06	1.72041e-05	Downregulated
ENSG00000275410.3	HNF1B	1119.82	0.0671731	0.227209	0.295645	0.767501	0.815607	No change
ENSG00000101076.15	HNF4A	403.504	-1.22749	0.533035	-2.30283	0.0212886	0.0391126	Downregulated
ENSG00000229005.2	HNF4A-AS1	0.994718	-2.94071	0.899426	-3.26955	0.0010772	0.00267966	Downregulated
ENSG00000164749.10	HNF4G	471.287	-1.05396	0.275161	-3.83035	0.000127964	0.000385439	Downregulated
ENSG00000228611.2	HNF4GP1	0.0300288	-0.0967496	2.91983	-0.0331353	0.973567	NA	No change
ENSG00000150540.12	HNMT	2239.39	0.376768	0.171513	2.19673	0.0280396	0.0499563	No change
ENSG00000177733.6	HNRNPA0	5954.17	-0.137753	0.0941069	-1.4638	0.14325	0.207795	No change
ENSG00000135486.16	HNRNPA1	20298.4	-0.224501	0.0905681	-2.47881	0.0131821	0.0255209	No change
ENSG00000139675.11	HNRNPA1L2	141.085	-0.435934	0.108623	-4.01327	5.98831e-05	0.000192842	No change
ENSG00000218347.2	HNRNPA1P1	0.763681	-0.384326	0.489983	-0.784366	0.432825	0.521416	No change
ENSG00000214223.4	HNRNPA1P10	19.8686	-0.0992547	0.169428	-0.585824	0.557994	0.636301	No change
ENSG00000264315.1	HNRNPA1P11	0.497582	-0.816012	0.450702	-1.81054	0.0702127	0.112343	No change
ENSG00000220157.4	HNRNPA1P12	8.12511	-0.283147	0.179733	-1.57538	0.115169	0.172201	No change
ENSG00000213568.4	HNRNPA1P13	0.412761	-0.298662	0.585127	-0.510422	0.609756	0.681545	No change
ENSG00000227638.2	HNRNPA1P14	26.3157	-3.418	0.347893	-9.82485	8.80026e-23	7.69363e-21	Downregulated
ENSG00000214761.3	HNRNPA1P15	8.92754	-1.8336	0.475454	-3.85653	0.000115008	0.000349544	Downregulated
ENSG00000262333.1	HNRNPA1P16	48.8315	-0.140408	0.151922	-0.92421	0.355377	0.444878	No change
ENSG00000243188.1	HNRNPA1P17	1.53609	-0.902997	0.62502	-1.44475	0.148528	0.214283	No change
ENSG00000229910.1	HNRNPA1P18	0.165358	-0.538455	1.52809	-0.352372	0.724559	NA	No change
ENSG00000218454.2	HNRNPA1P19	0.26191	-0.6232	0.625277	-0.996679	0.318921	0.407274	No change
ENSG00000237285.1	HNRNPA1P2	2.12746	-0.909407	0.315617	-2.88136	0.00395966	0.00867898	Downregulated
ENSG00000205412.5	HNRNPA1P20	0.571686	-0.754945	0.473053	-1.5959	0.110511	0.166262	No change
ENSG00000228168.1	HNRNPA1P21	53.239	0.387886	0.179218	2.16432	0.0304397	0.053781	No change
ENSG00000236459.1	HNRNPA1P22	3.40503	-2.12029	0.386302	-5.48867	4.04977e-08	2.34315e-07	Downregulated
ENSG00000240236.1	HNRNPA1P23	0.7257	-0.324487	0.437482	-0.741714	0.45826	0.545366	No change
ENSG00000241947.1	HNRNPA1P24	0.545029	-0.742482	0.584849	-1.26953	0.204253	0.280945	No change
ENSG00000231206.2	HNRNPA1P25	2.55001	-2.20424	0.416573	-5.29135	1.21414e-07	6.44945e-07	Downregulated
ENSG00000239345.2	HNRNPA1P26	2.30283	-0.549079	0.26617	-2.06289	0.0391229	0.0671777	No change
ENSG00000233680.4	HNRNPA1P27	97.1588	0.822796	0.32339	2.54428	0.0109503	0.0216139	Upregulated
ENSG00000230170.1	HNRNPA1P28	1.76991	-0.383295	0.279078	-1.37343	0.169618	0.240027	No change
ENSG00000235784.2	HNRNPA1P29	4.08691	-5.14996	1.0525	-4.89307	9.92751e-07	4.48465e-06	Downregulated
ENSG00000226188.2	HNRNPA1P3	5.61202	-3.41785	0.549624	-6.21853	5.01849e-10	4.09088e-09	Downregulated
ENSG00000233780.3	HNRNPA1P30	1.11507	-0.117323	0.362527	-0.323625	0.746222	0.798256	No change
ENSG00000227862.1	HNRNPA1P31	0.29099	-0.931288	1.25703	-0.740865	0.458775	0.54575	No change
ENSG00000213778.2	HNRNPA1P32	0.658574	-0.915641	0.430311	-2.12786	0.0333489	0.0583549	No change
ENSG00000213412.3	HNRNPA1P33	1.97172	-0.784215	0.417554	-1.87812	0.0603651	0.0984112	No change
ENSG00000213049.3	HNRNPA1P34	3.12559	-2.7666	0.455603	-6.0724	1.26016e-09	9.52888e-09	Downregulated
ENSG00000225695.1	HNRNPA1P35	19.0187	-1.61298	0.224236	-7.1932	6.32916e-13	8.55894e-12	Downregulated
ENSG00000231942.3	HNRNPA1P36	4.67441	-1.6048	0.290909	-5.51651	3.45798e-08	2.02645e-07	Downregulated
ENSG00000218574.1	HNRNPA1P37	3.64313	-2.76804	0.376756	-7.34704	2.02644e-13	3.00206e-12	Downregulated
ENSG00000253605.1	HNRNPA1P38	10.9	-0.150539	0.165051	-0.912076	0.361729	0.451248	No change
ENSG00000237804.1	HNRNPA1P39	2.61928	-0.197327	0.248819	-0.793056	0.427745	0.516376	No change
ENSG00000206228.4	HNRNPA1P4	11.0074	-0.123149	0.194469	-0.633256	0.526566	0.608322	No change
ENSG00000212961.4	HNRNPA1P40	6.74615	-2.54265	0.35264	-7.21034	5.58141e-13	7.63289e-12	Downregulated
ENSG00000220937.3	HNRNPA1P41	1.89321	-0.807453	0.289218	-2.79185	0.00524074	0.0111698	Downregulated
ENSG00000233615.1	HNRNPA1P42	1.40775	-1.62171	0.461785	-3.51184	0.000445014	0.00119838	Downregulated
ENSG00000214204.4	HNRNPA1P43	0.895607	-0.875097	0.387858	-2.25623	0.0240562	0.0435754	Downregulated
ENSG00000249271.2	HNRNPA1P44	1.9869	-0.587024	0.232601	-2.52373	0.0116115	0.0227699	Downregulated
ENSG00000259411.1	HNRNPA1P45	4.35864	-2.73485	0.387413	-7.05928	1.67373e-12	2.09777e-11	Downregulated
ENSG00000228020.2	HNRNPA1P46	0.991811	-1.458	0.499741	-2.9175	0.00352848	0.0078135	Downregulated
ENSG00000236695.1	HNRNPA1P47	0.914436	-0.722235	0.397264	-1.81802	0.0690603	0.110776	No change
ENSG00000224578.4	HNRNPA1P48	122.805	-0.0718463	0.12559	-0.572068	0.567276	0.64435	No change
ENSG00000233231.1	HNRNPA1P49	21.3393	-2.256	0.280181	-8.05194	8.14906e-16	1.86051e-14	Downregulated
ENSG00000259512.3	HNRNPA1P5	2.34357	-2.34268	0.42167	-5.55571	2.76489e-08	1.65095e-07	Downregulated
ENSG00000257195.1	HNRNPA1P50	8.15981	-2.66377	0.33865	-7.86586	3.66581e-15	7.41743e-14	Downregulated
ENSG00000234491.1	HNRNPA1P51	1.16929	-0.674642	0.363119	-1.85791	0.0631821	0.102456	No change
ENSG00000269119.1	HNRNPA1P52	2.43784	-0.334599	0.248915	-1.34423	0.178873	0.251204	No change
ENSG00000229534.1	HNRNPA1P53	3.31393	-1.31245	0.26078	-5.03278	4.83427e-07	2.31143e-06	Downregulated
ENSG00000236539.3	HNRNPA1P54	4.21287	-1.02137	0.270143	-3.78086	0.000156285	0.000462462	Downregulated
ENSG00000249920.2	HNRNPA1P55	1.10455	-0.775783	0.340677	-2.27718	0.0227753	0.0415115	Downregulated
ENSG00000248640.1	HNRNPA1P56	0.504644	-0.185646	0.465042	-0.399204	0.689743	0.751017	No change
ENSG00000237442.3	HNRNPA1P57	1.2666	-1.46819	0.450487	-3.25911	0.00111764	0.00277201	Downregulated
ENSG00000219582.2	HNRNPA1P58	0.428614	-0.733217	0.476279	-1.53947	0.12369	0.183169	No change
ENSG00000230280.2	HNRNPA1P59	21.0134	-1.59912	0.271878	-5.88175	4.05962e-09	2.81558e-08	Downregulated
ENSG00000229887.3	HNRNPA1P6	1.29931	-0.746213	0.300826	-2.48054	0.0131182	0.025414	Downregulated
ENSG00000233497.4	HNRNPA1P60	0.667098	-0.481706	0.410798	-1.17261	0.240952	0.323091	No change
ENSG00000187999.4	HNRNPA1P61	1.53551	-0.682707	0.292722	-2.33227	0.0196864	0.0364686	Downregulated
ENSG00000259228.1	HNRNPA1P62	4.64259	-3.01854	0.42987	-7.02199	2.18736e-12	2.68027e-11	Downregulated
ENSG00000227453.1	HNRNPA1P63	0.486832	-0.715898	0.422458	-1.6946	0.0901509	0.139534	No change
ENSG00000213559.4	HNRNPA1P64	1.27356	-0.319415	0.34847	-0.91662	0.359342	0.44889	No change
ENSG00000248444.1	HNRNPA1P65	0.269508	-0.598392	0.638045	-0.937854	0.34832	0.437672	No change
ENSG00000229221.1	HNRNPA1P66	0.910648	-1.29585	0.395992	-3.27241	0.00106634	0.00265607	Downregulated
ENSG00000270665.1	HNRNPA1P67	1.59831	-0.450206	0.321144	-1.40188	0.16095	0.229531	No change
ENSG00000230946.3	HNRNPA1P68	18.2266	-5.45882	0.531296	-10.2746	9.17684e-25	1.1712e-22	Downregulated
ENSG00000257332.1	HNRNPA1P69	0.515784	-0.472894	0.410416	-1.15223	0.249226	0.33228	No change
ENSG00000215492.6	HNRNPA1P7	3.28836	-0.24666	0.229356	-1.07544	0.282176	0.368125	No change
ENSG00000236946.2	HNRNPA1P70	6.81944	-1.41371	0.326126	-4.33486	1.45852e-05	5.30163e-05	Downregulated
ENSG00000259686.1	HNRNPA1P71	8.06744	-4.36971	0.554398	-7.88189	3.22469e-15	6.58004e-14	Downregulated
ENSG00000254713.2	HNRNPA1P72	0.31101	-0.97875	0.701331	-1.39556	0.162847	0.23182	No change
ENSG00000236569.3	HNRNPA1P73	0.393811	-0.624507	0.716108	-0.872084	0.383162	0.473168	No change
ENSG00000259550.2	HNRNPA1P74	0.170055	-0.730919	0.798539	-0.915321	0.360023	NA	No change
ENSG00000255141.1	HNRNPA1P76	8.70644	-4.73956	0.61536	-7.70211	1.33843e-14	2.4519e-13	Downregulated
ENSG00000229251.3	HNRNPA1P8	9.28194	-0.378993	0.192682	-1.96694	0.0491901	0.0822387	No change
ENSG00000231956.1	HNRNPA1P9	1.1165	-1.23446	0.405222	-3.04637	0.0023162	0.00534881	Downregulated
ENSG00000122566.19	HNRNPA2B1	28160	-0.148934	0.0784116	-1.89939	0.0575136	0.0943065	No change
ENSG00000170144.17	HNRNPA3	11024.3	-0.393896	0.0832001	-4.73432	2.19791e-06	9.298e-06	No change
ENSG00000226790.3	HNRNPA3P1	2.99197	-0.284826	0.231679	-1.2294	0.218923	0.297825	No change
ENSG00000257851.2	HNRNPA3P10	6.17344	-0.396211	0.207929	-1.90552	0.0567131	0.0931544	No change
ENSG00000260689.2	HNRNPA3P11	8.11352	-3.32394	0.353865	-9.39326	5.8171e-21	3.54512e-19	Downregulated
ENSG00000219102.3	HNRNPA3P12	9.04613	-0.0776394	0.166969	-0.464994	0.641936	0.709746	No change
ENSG00000250826.2	HNRNPA3P13	1.07293	-0.29295	0.368651	-0.794655	0.426814	0.515401	No change
ENSG00000224494.1	HNRNPA3P14	0.576358	-0.83749	0.44211	-1.8943	0.0581852	0.0952957	No change
ENSG00000225636.1	HNRNPA3P15	7.63443	-4.61927	0.597102	-7.73614	1.02483e-14	1.91545e-13	Downregulated
ENSG00000267233.1	HNRNPA3P16	0.270752	-1.05293	0.787002	-1.3379	0.180928	0.253779	No change
ENSG00000227688.2	HNRNPA3P2	2.65509	-2.61931	0.431069	-6.07632	1.22976e-09	9.3219e-09	Downregulated
ENSG00000214653.4	HNRNPA3P3	6.05484	-0.183724	0.238269	-0.771078	0.440661	0.528919	No change
ENSG00000226068.1	HNRNPA3P4	0.625407	-0.246322	0.393571	-0.625865	0.531403	0.612421	No change
ENSG00000236565.3	HNRNPA3P5	10.0058	-0.0691881	0.202219	-0.342144	0.732243	0.786731	No change
ENSG00000213300.5	HNRNPA3P6	45.7404	-0.229199	0.155573	-1.47325	0.140684	0.204548	No change
ENSG00000253119.1	HNRNPA3P7	8.20974	-3.89511	0.500701	-7.7793	7.29244e-15	1.39761e-13	Downregulated
ENSG00000239699.1	HNRNPA3P8	0.340871	-0.405109	0.645902	-0.627198	0.530529	0.611649	No change
ENSG00000270903.1	HNRNPA3P9	16.0334	-2.04231	0.274116	-7.45053	9.29632e-14	1.45733e-12	Downregulated
ENSG00000197451.9	HNRNPAB	5417.91	0.226902	0.103751	2.18699	0.0287434	0.0510758	No change
ENSG00000255734.1	HNRNPABP1	1.58984	-0.882189	0.350613	-2.51613	0.0118651	0.0232188	Downregulated
ENSG00000092199.16	HNRNPC	16357.3	0.140276	0.0778031	1.80296	0.0713949	0.113944	No change
ENSG00000179172.8	HNRNPCL1	0.902122	-0.360003	0.376318	-0.956645	0.338747	0.427872	No change
ENSG00000275774.2	HNRNPCL2	0.43132	-0.221447	0.414046	-0.534836	0.592763	0.666611	No change
ENSG00000277058.2	HNRNPCL3	0.155157	-0.349679	0.966423	-0.361829	0.71748	NA	No change
ENSG00000179412.10	HNRNPCL4	0.0798622	0.0618648	1.46345	0.0422732	0.966281	NA	No change
ENSG00000258900.1	HNRNPCP1	23.4456	-0.113763	0.130397	-0.872432	0.382973	0.472985	No change
ENSG00000215054.3	HNRNPCP10	0.205293	-0.0888149	0.813791	-0.109137	0.913094	NA	No change
ENSG00000204253.4	HNRNPCP2	412.121	0.223146	0.156536	1.42553	0.154005	0.221064	No change
ENSG00000259419.2	HNRNPCP3	2.16276	-0.229752	0.215467	-1.06629	0.286291	0.372565	No change
ENSG00000263179.1	HNRNPCP4	2.73601	-0.313916	0.217684	-1.44207	0.149283	0.215197	No change
ENSG00000213305.3	HNRNPCP6	2.51063	-0.113668	0.270818	-0.419722	0.674688	0.738044	No change
ENSG00000228653.2	HNRNPCP7	26.0333	-0.581275	0.172797	-3.36392	0.000768439	0.0019692	Downregulated
ENSG00000254748.1	HNRNPCP8	1.7072	0.0486322	0.311195	0.156276	0.875816	0.903794	No change
ENSG00000232048.2	HNRNPCP9	0.112329	0.00302778	1.03976	0.002912	0.997677	NA	No change
ENSG00000138668.17	HNRNPD	8298.21	-0.172495	0.0802992	-2.14816	0.0317014	0.0557813	No change
ENSG00000152795.16	HNRNPDL	7921.46	-0.174095	0.0543912	-3.2008	0.00137047	0.00333184	No change
ENSG00000226307.1	HNRNPDLP1	0.106053	-0.380447	1.44234	-0.263771	0.791956	NA	No change
ENSG00000234890.1	HNRNPDLP2	2.5204	-4.34578	0.953006	-4.56008	5.11353e-06	2.02315e-05	Downregulated
ENSG00000236185.1	HNRNPDLP3	0.0112825	-0.0597579	2.91983	-0.0204662	0.983671	NA	No change
ENSG00000270837.1	HNRNPDLP4	1.24595	-1.61453	0.660882	-2.443	0.0145658	0.0278685	Downregulated
ENSG00000232794.1	HNRNPDP1	2.26911	-1.26588	0.295972	-4.27701	1.89418e-05	6.73905e-05	Downregulated
ENSG00000217811.1	HNRNPDP2	0.104767	-0.363784	2.91983	-0.124591	0.900848	NA	No change
ENSG00000169813.15	HNRNPF	10273.9	0.112094	0.0938441	1.19447	0.232293	0.313183	No change
ENSG00000227538.1	HNRNPFP1	0.277913	1.11414	0.664447	1.67679	0.0935836	0.144155	No change
ENSG00000169045.16	HNRNPH1	11873	-0.55343	0.0986512	-5.60997	2.0236e-08	1.24212e-07	Downregulated
ENSG00000220305.1	HNRNPH1P1	13.1414	-2.25031	0.289923	-7.76175	8.37674e-15	1.58628e-13	Downregulated
ENSG00000213924.3	HNRNPH1P2	0.0723949	-0.220436	1.74513	-0.126315	0.899483	NA	No change
ENSG00000248854.1	HNRNPH1P3	1.51254	-1.01802	0.354529	-2.87148	0.00408551	0.00892941	Downregulated
ENSG00000126945.8	HNRNPH2	3840.69	-0.175439	0.0778816	-2.25263	0.0242824	0.0439385	No change
ENSG00000096746.16	HNRNPH3	4588.66	-0.411798	0.0857365	-4.80307	1.56253e-06	6.78961e-06	No change
ENSG00000230247.2	HNRNPH3P1	0.0308662	-0.215817	2.91983	-0.0739141	0.941079	NA	No change
ENSG00000165119.17	HNRNPK	20881.8	-0.091825	0.061184	-1.5008	0.133407	0.19551	No change
ENSG00000250859.1	HNRNPKP1	31.5517	-0.0830493	0.152402	-0.544937	0.585797	0.66055	No change
ENSG00000227347.1	HNRNPKP2	10.607	-0.099911	0.152403	-0.65557	0.512101	0.594983	No change
ENSG00000251557.2	HNRNPKP3	0.551413	-0.930791	0.440741	-2.11188	0.0346969	0.0604381	No change
ENSG00000243547.1	HNRNPKP4	21.9612	-0.148268	0.186377	-0.795523	0.426309	0.514872	No change
ENSG00000250662.1	HNRNPKP5	0.443037	0.190755	0.519601	0.367118	0.713531	0.771213	No change
ENSG00000104824.15	HNRNPL	8342.83	-0.0311251	0.068477	-0.454533	0.649445	0.716006	No change
ENSG00000143889.14	HNRNPLL	1829.23	-0.250787	0.0860879	-2.91315	0.00357808	0.00791687	No change
ENSG00000233503.1	HNRNPLP1	1.72759	-0.468682	0.271515	-1.72618	0.0843158	0.131604	No change
ENSG00000259917.1	HNRNPLP2	27.4071	-0.0838297	0.149068	-0.562358	0.573872	0.650111	No change
ENSG00000099783.10	HNRNPM	7390.27	-0.147196	0.0967547	-1.52133	0.128177	0.188898	No change
ENSG00000259335.1	HNRNPMP1	10.7198	-5.39195	0.607517	-8.87538	6.96927e-19	2.7304e-17	Downregulated
ENSG00000269576.1	HNRNPMP2	0.00759439	-0.104842	2.91983	-0.0359067	0.971357	NA	No change
ENSG00000125944.17	HNRNPR	6098.2	-0.581137	0.0695829	-8.35171	6.72797e-17	1.86173e-15	Downregulated
ENSG00000223984.1	HNRNPRP1	22.6871	-5.47524	0.528613	-10.3577	3.85943e-25	5.57415e-23	Downregulated
ENSG00000255047.1	HNRNPRP2	0.0212557	-0.141833	2.91983	-0.0485759	0.961257	NA	No change
ENSG00000153187.15	HNRNPU	19085.9	-0.425416	0.0663931	-6.40753	1.47893e-10	1.32103e-09	No change
ENSG00000188206.6	HNRNPU-AS1	676.063	-1.42837	0.221171	-6.45823	1.05938e-10	9.69389e-10	Downregulated
ENSG00000105323.15	HNRNPUL1	11322.5	-0.0818844	0.102629	-0.797869	0.424946	0.513555	No change
ENSG00000214753.2	HNRNPUL2	2724.23	-0.0811736	0.10814	-0.750632	0.452874	0.540355	No change
ENSG00000234857.2	HNRNPUL2-BSCL2	24.9857	-0.19506	0.178553	-1.09245	0.274636	0.359817	No change
ENSG00000259051.1	HNRNPUP1	6.12502	-0.412952	0.196655	-2.09988	0.0357394	0.0620055	No change
ENSG00000241935.7	HOGA1	32.1918	-0.45189	0.289618	-1.5603	0.11869	0.17673	No change
ENSG00000152413.13	HOMER1	650.874	-0.703008	0.152595	-4.60703	4.08464e-06	1.64474e-05	Downregulated
ENSG00000103942.11	HOMER2	729.238	-0.122245	0.211698	-0.577447	0.563638	0.64121	No change
ENSG00000228966.2	HOMER2P1	2.27898	-1.31418	0.533681	-2.46249	0.0137978	0.0265597	Downregulated
ENSG00000238275.2	HOMER2P2	0.186833	-0.600945	1.06613	-0.563668	0.57298	NA	No change
ENSG00000051128.17	HOMER3	993.327	1.06871	0.16328	6.54528	5.93841e-11	5.67282e-10	Upregulated
ENSG00000215271.7	HOMEZ	805.29	0.00159893	0.102807	0.0155528	0.987591	0.990636	No change
ENSG00000134709.9	HOOK1	1944.7	-1.01067	0.121685	-8.30564	9.92812e-17	2.65786e-15	Downregulated
ENSG00000095066.10	HOOK2	1440.73	0.522859	0.13065	4.00198	6.28152e-05	0.000201286	Upregulated
ENSG00000168172.7	HOOK3	4421.53	-0.999572	0.158531	-6.30521	2.8781e-10	2.44294e-09	Downregulated
ENSG00000171476.20	HOPX	14393.5	1.27554	0.284555	4.48259	7.3741e-06	2.83477e-05	Upregulated
ENSG00000143452.14	HORMAD1	308.939	-0.92127	0.404907	-2.27526	0.0228903	0.0416897	Downregulated
ENSG00000176635.16	HORMAD2	12.099	0.333937	0.379256	0.880505	0.378586	0.468559	No change
ENSG00000227117.5	HORMAD2-AS1	52.909	1.08658	0.388233	2.79878	0.00512968	0.0109569	Upregulated
ENSG00000228630.4	HOTAIR	35.2973	-2.0201	0.593982	-3.40095	0.000671528	0.00174188	Downregulated
ENSG00000275589.1	HOTAIR_2	0	NA	NA	NA	NA	NA	No change
ENSG00000277994.1	HOTAIR_3	0	NA	NA	NA	NA	NA	No change
ENSG00000274817.1	HOTAIR_4	0.566379	-2.08756	0.726265	-2.87438	0.00404818	0.00885494	Downregulated
ENSG00000277129.1	HOTAIR_5	0.433386	-1.989	0.833904	-2.38516	0.0170716	0.0321114	Downregulated
ENSG00000233429.8	HOTAIRM1	176.446	-0.597594	0.235011	-2.54284	0.0109957	0.0216906	Downregulated
ENSG00000276528.1	HOTAIRM1_1	0	NA	NA	NA	NA	NA	No change
ENSG00000276771.1	HOTAIRM1_2	0	NA	NA	NA	NA	NA	No change
ENSG00000274864.1	HOTAIRM1_3	0	NA	NA	NA	NA	NA	No change
ENSG00000274396.1	HOTAIRM1_4	0	NA	NA	NA	NA	NA	No change
ENSG00000277694.1	HOTAIRM1_5	0	NA	NA	NA	NA	NA	No change
ENSG00000243766.6	HOTTIP	2.60801	-2.09899	0.561129	-3.74067	0.000183534	0.00053573	Downregulated
ENSG00000276609.1	HOTTIP_1	0	NA	NA	NA	NA	NA	No change
ENSG00000278708.1	HOTTIP_2	0	NA	NA	NA	NA	NA	No change
ENSG00000277469.1	HOTTIP_3	0	NA	NA	NA	NA	NA	No change
ENSG00000277553.1	HOTTIP_4	0	NA	NA	NA	NA	NA	No change
ENSG00000253552.6	HOXA-AS2	165.053	-0.0468702	0.209608	-0.223609	0.823062	0.861428	No change
ENSG00000254369.5	HOXA-AS3	26.0596	-0.824777	0.256991	-3.20937	0.00133027	0.0032425	Downregulated
ENSG00000105991.7	HOXA1	119.727	-1.39596	0.337146	-4.14052	3.46522e-05	0.000116962	Downregulated
ENSG00000253293.4	HOXA10	173.14	-0.369226	0.382909	-0.964265	0.334913	0.424131	No change
ENSG00000253187.2	HOXA10-AS	6.72263	-1.17683	0.569017	-2.06818	0.0386232	0.0663937	No change
ENSG00000257184.3	HOXA10-HOXA9	0.0496254	-0.281707	2.46597	-0.114238	0.909049	NA	No change
ENSG00000005073.5	HOXA11	24.1661	-1.62409	0.525819	-3.08868	0.00201048	0.00470293	Downregulated
ENSG00000240990.8	HOXA11-AS	13.3398	-1.2104	0.460277	-2.62971	0.0085457	0.0173241	Downregulated
ENSG00000273961.1	HOXA11-AS1_1	0	NA	NA	NA	NA	NA	No change
ENSG00000278334.1	HOXA11-AS1_2	0	NA	NA	NA	NA	NA	No change
ENSG00000276496.1	HOXA11-AS1_3	0	NA	NA	NA	NA	NA	No change
ENSG00000277966.1	HOXA11-AS1_4	0.124886	-0.709317	1.68995	-0.419728	0.674684	NA	No change
ENSG00000278592.1	HOXA11-AS1_5	0.400912	-1.29049	0.738855	-1.7466	0.0807061	0.126751	No change
ENSG00000278020.1	HOXA11-AS1_6	0	NA	NA	NA	NA	NA	No change
ENSG00000106031.7	HOXA13	35.5916	-3.18976	0.631739	-5.04918	4.43716e-07	2.1373e-06	Downregulated
ENSG00000105996.6	HOXA2	49.8231	-0.967082	0.259932	-3.72051	0.000198819	0.000576366	Downregulated
ENSG00000105997.21	HOXA3	288.455	-0.146836	0.251467	-0.583919	0.559275	0.63743	No change
ENSG00000197576.12	HOXA4	43.5991	-1.10159	0.24037	-4.58288	4.58609e-06	1.83177e-05	Downregulated
ENSG00000106004.4	HOXA5	207.986	-0.352846	0.161733	-2.18165	0.0291351	0.0517006	No change
ENSG00000106006.6	HOXA6	21.5427	-0.59179	0.243555	-2.42981	0.0151069	0.0287946	Downregulated
ENSG00000122592.7	HOXA7	25.1478	-1.34838	0.287879	-4.68386	2.81518e-06	1.16935e-05	Downregulated
ENSG00000078399.14	HOXA9	28.2627	-1.69596	0.306887	-5.52633	3.26994e-08	1.9263e-07	Downregulated
ENSG00000230148.7	HOXB-AS1	49.2528	-0.223259	0.233618	-0.955662	0.339243	0.428406	No change
ENSG00000239552.2	HOXB-AS2	19.3579	-1.47168	0.339017	-4.34103	1.41819e-05	5.17015e-05	Downregulated
ENSG00000233101.9	HOXB-AS3	70.9828	-0.179683	0.245603	-0.731601	0.464412	0.551142	No change
ENSG00000242207.1	HOXB-AS4	8.37039	-2.24006	0.552618	-4.05355	5.04468e-05	0.000164999	Downregulated
ENSG00000120094.6	HOXB1	3.15163	-1.90481	0.492945	-3.86413	0.000111484	0.000339912	Downregulated
ENSG00000159184.7	HOXB13	116.442	-1.77902	0.625133	-2.84582	0.0044297	0.00961362	Downregulated
ENSG00000273750.1	HOXB13-AS1_1	0.0311836	-0.252809	2.91983	-0.0865832	0.931003	NA	No change
ENSG00000277542.1	HOXB13-AS1_2	0.163115	-0.675992	1.25502	-0.538629	0.590143	NA	No change
ENSG00000173917.10	HOXB2	466.075	-0.5222	0.27731	-1.88309	0.0596876	0.0974619	No change
ENSG00000120093.10	HOXB3	777.935	-0.412376	0.247222	-1.66804	0.0953079	0.146415	No change
ENSG00000182742.5	HOXB4	172.162	-0.693526	0.217563	-3.1877	0.00143411	0.00346917	Downregulated
ENSG00000120075.5	HOXB5	169.535	-0.199509	0.221397	-0.901138	0.367515	0.457265	No change
ENSG00000108511.9	HOXB6	274.84	-0.594875	0.252961	-2.35164	0.0186907	0.0348088	Downregulated
ENSG00000260027.4	HOXB7	439.642	-0.27146	0.254394	-1.06709	0.285932	0.372182	No change
ENSG00000120068.6	HOXB8	103.255	-1.2742	0.460752	-2.76549	0.00568381	0.0120196	Downregulated
ENSG00000170689.9	HOXB9	359.316	-0.928948	0.537387	-1.72864	0.0838739	0.130998	No change
ENSG00000250451.4	HOXC-AS1	13.2043	-1.23239	0.438673	-2.80936	0.00496404	0.0106391	Downregulated
ENSG00000250133.2	HOXC-AS2	28.6714	-1.14091	0.415837	-2.74365	0.00607605	0.0127553	Downregulated
ENSG00000251151.2	HOXC-AS3	20.3119	-1.39002	0.698463	-1.99011	0.046579	0.0783738	No change
ENSG00000180818.4	HOXC10	287.07	-1.69045	0.554914	-3.04632	0.00231659	0.00534946	Downregulated
ENSG00000123388.4	HOXC11	119.482	-1.69852	0.625717	-2.71451	0.00663732	0.0138147	Downregulated
ENSG00000123407.3	HOXC12	98.7766	-3.5438	0.938747	-3.77503	0.00015999	0.000472665	Downregulated
ENSG00000123364.4	HOXC13	90.49	-1.17428	0.601179	-1.9533	0.0507844	0.0845606	No change
ENSG00000249641.2	HOXC13-AS	15.5416	-0.779283	0.624493	-1.24786	0.212081	0.289904	No change
ENSG00000198353.7	HOXC4	118.393	-1.08247	0.278249	-3.89028	0.000100127	0.000308138	Downregulated
ENSG00000172789.3	HOXC5	5.18359	-1.56038	0.355777	-4.38585	1.15536e-05	4.2801e-05	Downregulated
ENSG00000197757.7	HOXC6	134.243	-1.57214	0.317851	-4.94614	7.56979e-07	3.49861e-06	Downregulated
ENSG00000037965.5	HOXC8	48.0327	-1.38815	0.371448	-3.73712	0.000186139	0.000542715	Downregulated
ENSG00000180806.4	HOXC9	83.5494	-1.57648	0.37684	-4.18341	2.8717e-05	9.86121e-05	Downregulated
ENSG00000237380.5	HOXD-AS2	15.5572	-0.955478	0.430563	-2.21913	0.0264777	0.0474431	Downregulated
ENSG00000128645.12	HOXD1	169.483	0.616736	0.352486	1.74968	0.0801742	0.126058	No change
ENSG00000128710.5	HOXD10	51.8994	-1.44243	0.456013	-3.16313	0.00156081	0.00374538	Downregulated
ENSG00000128713.12	HOXD11	22.658	-4.12586	0.647216	-6.37479	1.8322e-10	1.61405e-09	Downregulated
ENSG00000170178.6	HOXD12	2.88326	-3.11779	0.62196	-5.01284	5.36317e-07	2.54425e-06	Downregulated
ENSG00000128714.5	HOXD13	82.7947	-7.58068	0.783174	-9.67943	3.68775e-22	2.85556e-20	Downregulated
ENSG00000128652.10	HOXD3	9.00498	-0.336701	0.27231	-1.23646	0.216287	0.294761	No change
ENSG00000170166.5	HOXD4	19.4523	-0.315217	0.403288	-0.781617	0.43444	0.522896	No change
ENSG00000175879.8	HOXD8	107.457	-0.770583	0.315048	-2.44592	0.0144481	0.0276723	Downregulated
ENSG00000128709.11	HOXD9	83.5307	0.104213	0.340908	0.305693	0.759838	0.809111	No change
ENSG00000257017.7	HP	1635.51	1.48867	0.385982	3.85683	0.000114868	0.000349165	Upregulated
ENSG00000267719.1	HP09025	3.73879	-1.81425	0.457467	-3.96587	7.31296e-05	0.000231233	Downregulated
ENSG00000127483.16	HP1BP3	7136.15	-0.404497	0.0793199	-5.09956	3.40435e-07	1.67197e-06	No change
ENSG00000121905.8	HPCA	21.7092	0.723631	0.218659	3.3094	0.000934971	0.00235475	Upregulated
ENSG00000115756.11	HPCAL1	2985.56	0.719105	0.142259	5.05491	4.30593e-07	2.07931e-06	Upregulated
ENSG00000116983.11	HPCAL4	93.1789	0.771467	0.336229	2.29446	0.0217638	0.0398793	Upregulated
ENSG00000158104.10	HPD	30.2098	0.022842	0.196961	0.115972	0.907675	0.928987	No change
ENSG00000186603.5	HPDL	103.999	-0.337296	0.287266	-1.17416	0.240332	0.322409	No change
ENSG00000164120.12	HPGD	5319.43	-0.269361	0.331611	-0.81228	0.416631	0.505669	No change
ENSG00000163106.9	HPGDS	183.654	0.636527	0.253865	2.50735	0.012164	0.0237479	Upregulated
ENSG00000105707.12	HPN	2058.4	0.714104	0.263961	2.70533	0.00682355	0.0141632	Upregulated
ENSG00000227392.1	HPN-AS1	17.4805	-0.0311609	0.236168	-0.131944	0.895029	0.919169	No change
ENSG00000261701.5	HPR	10.8446	0.0335438	0.360463	0.0930575	0.925858	0.943576	No change
ENSG00000165704.13	HPRT1	1702.25	0.651047	0.126906	5.13016	2.89491e-07	1.44238e-06	Upregulated
ENSG00000256752.1	HPRTP3	0.0104635	-0.0227662	2.91983	-0.00779709	0.993779	NA	No change
ENSG00000255995.1	HPRTP4	0.0392874	-0.178825	2.91983	-0.061245	0.951164	NA	No change
ENSG00000107521.17	HPS1	2339.19	0.310699	0.102807	3.02217	0.00250971	0.00574843	No change
ENSG00000163755.7	HPS3	1897.92	-0.216264	0.104726	-2.06505	0.0389186	0.0668492	No change
ENSG00000100099.19	HPS4	1588.82	-0.264608	0.0847761	-3.12125	0.00180084	0.00425925	No change
ENSG00000110756.16	HPS5	1382.4	-0.138829	0.113998	-1.21782	0.223293	0.30276	No change
ENSG00000166189.7	HPS6	862.327	0.472746	0.118887	3.97642	6.99605e-05	0.000222005	No change
ENSG00000173083.13	HPSE	511.283	0.120785	0.157355	0.767599	0.442725	0.530996	No change
ENSG00000172987.11	HPSE2	38.6014	-0.597292	0.317432	-1.88164	0.0598852	0.0977361	No change
ENSG00000280920.1	HPVC1	0.191956	-0.502045	1.78194	-0.281741	0.778142	NA	No change
ENSG00000110169.9	HPX	75.0118	-1.3524	0.284759	-4.74928	2.04144e-06	8.6887e-06	Downregulated
ENSG00000253521.1	HPYR1	0.547687	-0.412325	0.696943	-0.591619	0.554106	0.632853	No change
ENSG00000168453.13	HR	127.732	-0.779544	0.287196	-2.71433	0.00664108	0.0138216	Downregulated
ENSG00000174775.15	HRAS	1036.07	0.603161	0.150433	4.00949	6.08494e-05	0.000195636	Upregulated
ENSG00000127252.5	HRASLS	78.0621	0.482279	0.317851	1.51731	0.129188	0.190175	No change
ENSG00000133328.3	HRASLS2	47.8266	1.14352	0.289907	3.94445	7.99835e-05	0.000250805	Upregulated
ENSG00000168004.8	HRASLS5	78.5564	0.267631	0.334837	0.799287	0.424124	0.51284	No change
ENSG00000130528.10	HRC	48.5271	-0.736508	0.250249	-2.9431	0.0032494	0.00724987	Downregulated
ENSG00000196196.2	HRCT1	52.0783	0.834796	0.23365	3.57284	0.000353126	0.000970218	Upregulated
ENSG00000113905.4	HRG	4.65612	-0.797335	0.433121	-1.8409	0.0656356	0.105939	No change
ENSG00000196639.6	HRH1	580.944	0.567825	0.143384	3.96016	7.4898e-05	0.000236209	Upregulated
ENSG00000113749.6	HRH2	75.9664	-1.30359	0.245013	-5.32051	1.03475e-07	5.56875e-07	Downregulated
ENSG00000101180.14	HRH3	1.57772	-1.38753	0.717206	-1.93464	0.0530348	0.0878821	No change
ENSG00000134489.6	HRH4	7.54628	-0.532259	0.270897	-1.9648	0.0494373	0.0826101	No change
ENSG00000135116.8	HRK	42.0952	-1.05915	0.33162	-3.19386	0.00140384	0.00340401	Downregulated
ENSG00000197915.5	HRNR	21.8767	-2.46702	0.348609	-7.07676	1.47566e-12	1.86941e-11	Downregulated
ENSG00000132541.9	HRSP12	690.068	0.512928	0.108458	4.72926	2.25341e-06	9.51705e-06	Upregulated
ENSG00000118960.11	HS1BP3	1710.04	0.626497	0.108084	5.7964	6.7754e-09	4.51363e-08	Upregulated
ENSG00000231948.2	HS1BP3-IT1	12.1916	-0.187032	0.245639	-0.76141	0.446412	0.534476	No change
ENSG00000153936.15	HS2ST1	2357.45	-0.600585	0.117235	-5.1229	3.00866e-07	1.49357e-06	Downregulated
ENSG00000002587.8	HS3ST1	1032.17	0.224275	0.209972	1.06812	0.285467	0.371786	No change
ENSG00000122254.6	HS3ST2	312.681	-0.639044	0.26856	-2.37952	0.0173353	0.0325464	Downregulated
ENSG00000153976.2	HS3ST3A1	67.4502	0.834326	0.259211	3.21872	0.00128766	0.0031474	Upregulated
ENSG00000125430.7	HS3ST3B1	279.091	-0.473923	0.211279	-2.24311	0.0248898	0.0449111	No change
ENSG00000182601.6	HS3ST4	1.29664	0.447063	0.55029	0.812412	0.416555	0.50561	No change
ENSG00000249853.6	HS3ST5	69.1753	-0.647905	0.408178	-1.58731	0.112442	0.168621	No change
ENSG00000162040.6	HS3ST6	26.875	0.281633	0.437538	0.643677	0.519785	0.602012	No change
ENSG00000136720.6	HS6ST1	1636.8	-0.217893	0.15624	-1.39461	0.163134	0.23212	No change
ENSG00000187952.9	HS6ST1P1	11.6377	-0.411181	0.251829	-1.63278	0.102516	0.155866	No change
ENSG00000171004.16	HS6ST2	1738.53	0.250828	0.257873	0.97268	0.330712	0.419911	No change
ENSG00000235849.1	HS6ST2-AS1	2.94071	-4.36792	0.85397	-5.11484	3.14003e-07	1.5521e-06	Downregulated
ENSG00000185352.8	HS6ST3	40.6752	-0.525552	0.435753	-1.20608	0.227788	0.307894	No change
ENSG00000263413.2	hsa-mir-4538	3.39664	1.06841	0.406671	2.62722	0.00860856	0.0174327	Upregulated
ENSG00000230989.5	HSBP1	4990.14	0.474581	0.118449	4.00664	6.15885e-05	0.000197683	No change
ENSG00000226742.3	HSBP1L1	776.641	0.527112	0.125921	4.18606	2.83839e-05	9.75847e-05	Upregulated
ENSG00000258650.1	HSBP1P1	0.95342	-2.59151	0.873288	-2.96753	0.00300199	0.00675113	Downregulated
ENSG00000166530.8	HSBP1P2	0.206994	0.533506	0.80532	0.662477	0.507666	NA	No change
ENSG00000100209.8	HSCB	494.205	0.605926	0.12661	4.78576	1.70339e-06	7.34697e-06	Upregulated
ENSG00000117594.8	HSD11B1	262.741	0.641161	0.189784	3.37838	0.000729152	0.00187793	Upregulated
ENSG00000167733.12	HSD11B1L	227.788	1.20047	0.135417	8.86493	7.65487e-19	2.98126e-17	Upregulated
ENSG00000176387.6	HSD11B2	330.272	-0.052873	0.2247	-0.235305	0.813972	0.853951	No change
ENSG00000108786.9	HSD17B1	115.982	0.266657	0.15412	1.73019	0.083597	0.130646	No change
ENSG00000072506.11	HSD17B10	2569.31	0.549418	0.142446	3.85704	0.00011477	0.000348915	Upregulated
ENSG00000198189.9	HSD17B11	4035.62	0.0815254	0.147638	0.552199	0.580812	0.656214	No change
ENSG00000149084.10	HSD17B12	3920.24	-0.129379	0.0973667	-1.32878	0.18392	0.257263	No change
ENSG00000170509.10	HSD17B13	61.8734	-0.359941	0.312858	-1.15049	0.24994	0.333107	No change
ENSG00000087076.7	HSD17B14	458.4	1.05359	0.205441	5.12844	2.9216e-07	1.4549e-06	Upregulated
ENSG00000108785.7	HSD17B1P1	21.4083	0.0992114	0.17296	0.573607	0.566234	0.643435	No change
ENSG00000086696.9	HSD17B2	255.546	-2.13252	0.402687	-5.29573	1.18543e-07	6.30833e-07	Downregulated
ENSG00000130948.8	HSD17B3	16.2174	-0.470811	0.272756	-1.72612	0.0843252	0.131614	No change
ENSG00000133835.13	HSD17B4	4137.58	-0.26659	0.102852	-2.59197	0.00954276	0.0190992	No change
ENSG00000025423.10	HSD17B6	599.937	0.315366	0.249952	1.26171	0.207054	0.284102	No change
ENSG00000132196.12	HSD17B7	609.168	0.623859	0.123307	5.05941	4.20557e-07	2.03469e-06	Upregulated
ENSG00000232908.3	HSD17B7P1	0.18562	-0.579003	1.25168	-0.46258	0.643666	NA	No change
ENSG00000099251.13	HSD17B7P2	101.568	-0.0699766	0.169107	-0.4138	0.679021	0.741862	No change
ENSG00000204228.3	HSD17B8	624.074	0.643809	0.162091	3.9719	7.13003e-05	0.000225914	Upregulated
ENSG00000203857.8	HSD3B1	1.5226	-1.11714	0.630976	-1.7705	0.0766436	0.121131	No change
ENSG00000203859.8	HSD3B2	0.927854	-0.186016	0.494044	-0.376516	0.706533	0.765337	No change
ENSG00000099377.12	HSD3B7	958.921	1.53026	0.154145	9.92743	3.16302e-23	3.03604e-21	Upregulated
ENSG00000187481.2	HSD3BP1	0.349502	-0.690427	0.739727	-0.933354	0.350637	0.440092	No change
ENSG00000203858.3	HSD3BP2	0.345925	-1.09728	0.865728	-1.26746	0.20499	0.281782	No change
ENSG00000249798.1	HSD3BP3	1.39886	-2.3421	0.569761	-4.11067	3.94519e-05	0.000131801	Downregulated
ENSG00000203855.7	HSD3BP4	2.91189	-2.14241	0.451522	-4.74485	2.08657e-06	8.86605e-06	Downregulated
ENSG00000198857.3	HSD3BP5	17.5464	-1.50917	0.268209	-5.62683	1.8355e-08	1.13315e-07	Downregulated
ENSG00000224609.5	HSD52	1.72902	-0.756108	0.383188	-1.9732	0.0484724	0.0811832	No change
ENSG00000103160.10	HSDL1	1335.64	-0.381127	0.0994093	-3.83392	0.000126119	0.000380379	No change
ENSG00000119471.13	HSDL2	2064.48	0.0631037	0.115112	0.548194	0.583559	0.658626	No change
ENSG00000185122.9	HSF1	4079.79	0.587961	0.127273	4.61968	3.84328e-06	1.55736e-05	Upregulated
ENSG00000025156.11	HSF2	578.129	-0.343415	0.0919544	-3.73462	0.000187996	0.000547644	No change
ENSG00000160207.7	HSF2BP	46.6643	0.0669781	0.201741	0.332	0.739889	0.793024	No change
ENSG00000102878.14	HSF4	624.054	1.15578	0.226865	5.0946	3.49486e-07	1.71424e-06	Upregulated
ENSG00000176160.8	HSF5	5.32273	-0.634364	0.272625	-2.32688	0.0199718	0.0369456	Downregulated
ENSG00000171116.7	HSFX1	1.26763	-0.688726	0.340116	-2.02497	0.0428702	0.0728428	No change
ENSG00000268738.2	HSFX2	0.49917	-0.0297574	0.57288	-0.0519434	0.958574	0.968708	No change
ENSG00000172468.12	HSFY1	0.0106779	-0.104842	2.91983	-0.0359067	0.971357	NA	No change
ENSG00000229027.3	HSFY1P1	0.0817867	-0.244717	2.91983	-0.0838118	0.933206	NA	No change
ENSG00000169953.11	HSFY2	0.223558	0.184822	1.19266	0.154965	0.876849	0.904604	No change
ENSG00000227289.1	HSFY3P	1.06686	-2.20822	0.730261	-3.02388	0.00249553	0.00571929	Downregulated
ENSG00000224482.1	HSFY4P	0.0580713	-0.32679	2.41619	-0.13525	0.892414	NA	No change
ENSG00000232475.1	HSFY5P	0	NA	NA	NA	NA	NA	No change
ENSG00000224169.1	HSFY6P	0	NA	NA	NA	NA	NA	No change
ENSG00000228571.1	HSFY7P	0	NA	NA	NA	NA	NA	No change
ENSG00000233156.1	HSFY8P	0	NA	NA	NA	NA	NA	No change
ENSG00000196684.11	HSH2D	858.738	0.461111	0.14718	3.13296	0.00173052	0.00411066	No change
ENSG00000080824.17	HSP90AA1	45163.3	-0.288177	0.125237	-2.30105	0.0213886	0.0392737	No change
ENSG00000224411.3	HSP90AA2P	26.5723	-1.03458	0.181953	-5.68598	1.30066e-08	8.22475e-08	Downregulated
ENSG00000205100.2	HSP90AA4P	3.07699	-0.773171	0.274217	-2.81956	0.00480894	0.0103471	Downregulated
ENSG00000205955.4	HSP90AA5P	5.02683	-0.777257	0.237877	-3.26747	0.00108514	0.0026978	Downregulated
ENSG00000181359.5	HSP90AA6P	5.43394	-0.357828	0.262667	-1.36229	0.173107	0.244215	No change
ENSG00000096384.18	HSP90AB1	53729.5	-0.130803	0.127743	-1.02395	0.305858	0.393593	No change
ENSG00000205940.8	HSP90AB2P	56.442	-0.956153	0.191677	-4.98836	6.08945e-07	2.86081e-06	Downregulated
ENSG00000183199.6	HSP90AB3P	57.1811	-0.249898	0.193414	-1.29204	0.196344	0.271771	No change
ENSG00000235137.2	HSP90AB6P	0.462458	-0.404252	0.469449	-0.861122	0.389171	0.478869	No change
ENSG00000235838.1	HSP90AB7P	0.542953	-1.11485	0.554393	-2.01094	0.0443322	0.0750595	No change
ENSG00000166598.11	HSP90B1	42849.9	-0.461959	0.124368	-3.71444	0.000203653	0.000589118	No change
ENSG00000259706.1	HSP90B2P	18.2787	-1.12596	0.182254	-6.17797	6.4929e-10	5.18274e-09	Downregulated
ENSG00000203914.4	HSP90B3P	4.2834	-0.900835	0.286241	-3.14712	0.00164888	0.00393703	Downregulated
ENSG00000165868.11	HSPA12A	185.86	-0.445721	0.184921	-2.41033	0.0159381	0.0302035	No change
ENSG00000132622.9	HSPA12B	190.257	0.292717	0.153847	1.90266	0.0570855	0.0936879	No change
ENSG00000155304.5	HSPA13	2145.09	-0.249213	0.134496	-1.85294	0.0638914	0.103454	No change
ENSG00000187522.12	HSPA14	1259.51	0.0366985	0.117045	0.313542	0.753869	0.80421	No change
ENSG00000204389.9	HSPA1A	3791.75	0.461293	0.182618	2.526	0.0115371	0.0226364	No change
ENSG00000204388.6	HSPA1B	4261.1	0.222296	0.162614	1.36702	0.171619	0.242457	No change
ENSG00000204390.9	HSPA1L	90.9988	0.00522819	0.118404	0.0441557	0.96478	0.973507	No change
ENSG00000126803.9	HSPA2	749.282	-0.493067	0.250465	-1.96861	0.0489982	0.0819636	No change
ENSG00000170606.12	HSPA4	5038.84	-0.251341	0.0881024	-2.85283	0.00433318	0.00942288	No change
ENSG00000164070.10	HSPA4L	601.372	-0.67596	0.191123	-3.53678	0.000405036	0.00109927	Downregulated
ENSG00000044574.7	HSPA5	37494.1	0.182829	0.12602	1.45079	0.146837	0.212189	No change
ENSG00000173110.7	HSPA6	576.844	0.529588	0.255348	2.07399	0.0380804	0.0655855	No change
ENSG00000225217.1	HSPA7	334.165	0.396365	0.228876	1.73179	0.0833111	0.130309	No change
ENSG00000109971.12	HSPA8	41636.3	0.0674553	0.128572	0.52465	0.599826	0.672775	No change
ENSG00000234176.1	HSPA8P1	22.7849	-0.0717488	0.219368	-0.327071	0.743614	0.796148	No change
ENSG00000248159.1	HSPA8P11	2.43963	-0.145737	0.23557	-0.618657	0.536142	0.616663	No change
ENSG00000253425.2	HSPA8P13	0.805954	-1.47771	0.849487	-1.73953	0.0819412	0.128433	No change
ENSG00000257539.2	HSPA8P14	5.12266	-0.841108	0.247178	-3.40284	0.000666886	0.00173101	Downregulated
ENSG00000219395.2	HSPA8P15	15.867	-2.27573	0.28371	-8.02132	1.04616e-15	2.34093e-14	Downregulated
ENSG00000224059.1	HSPA8P16	1.45681	-0.482409	0.353012	-1.36655	0.171766	0.242635	No change
ENSG00000228557.1	HSPA8P17	0.146707	-0.628327	1.81297	-0.346573	0.728912	NA	No change
ENSG00000232953.1	HSPA8P18	1.26839	-0.782453	0.372372	-2.10127	0.0356175	0.0618243	No change
ENSG00000251614.1	HSPA8P19	9.04747	-5.51412	0.726935	-7.58544	3.31352e-14	5.64169e-13	Downregulated
ENSG00000234564.1	HSPA8P20	0.16887	-0.349435	0.890023	-0.392613	0.694605	NA	No change
ENSG00000234788.1	HSPA8P3	5.33462	-3.81324	0.484614	-7.86861	3.58599e-15	7.27189e-14	Downregulated
ENSG00000248610.1	HSPA8P4	10.9861	-1.22714	0.30637	-4.00543	6.19042e-05	0.000198587	Downregulated
ENSG00000256356.1	HSPA8P5	6.5723	-0.197003	0.232017	-0.849087	0.395833	0.485549	No change
ENSG00000235864.1	HSPA8P6	0.332397	-1.20496	0.922011	-1.30688	0.191252	0.265801	No change
ENSG00000224773.2	HSPA8P7	1.51546	0.142949	0.364265	0.392431	0.69474	0.755298	No change
ENSG00000229091.2	HSPA8P8	7.13006	-0.759621	0.268156	-2.83276	0.00461483	0.00997555	Downregulated
ENSG00000241478.1	HSPA8P9	4.63872	-0.134354	0.253609	-0.529769	0.596272	0.669706	No change
ENSG00000113013.11	HSPA9	9991.71	-0.189517	0.112385	-1.68631	0.0917356	0.141668	No change
ENSG00000226666.1	HSPA9P1	5.41223	-0.366172	0.250284	-1.46302	0.143461	0.208052	No change
ENSG00000106211.8	HSPB1	17786.7	1.49027	0.193377	7.70656	1.29253e-14	2.37538e-13	Upregulated
ENSG00000081870.10	HSPB11	884.352	0.547358	0.0978036	5.5965	2.18721e-08	1.33331e-07	Upregulated
ENSG00000236060.2	HSPB1P1	58.6784	1.70388	0.220875	7.71422	1.21724e-14	2.24687e-13	Upregulated
ENSG00000230216.1	HSPB1P2	8.30905	1.01321	0.183652	5.51701	3.44819e-08	2.02174e-07	Upregulated
ENSG00000170276.5	HSPB2	24.6378	0.92244	0.169152	5.45333	4.94361e-08	2.81959e-07	Upregulated
ENSG00000254445.1	HSPB2-C11orf52	0.314691	0.0329745	0.513165	0.0642571	0.948766	0.961453	No change
ENSG00000169271.2	HSPB3	5.94424	-0.0109195	0.290514	-0.0375869	0.970017	0.977368	No change
ENSG00000004776.10	HSPB6	275.25	1.23541	0.262323	4.7095	2.4832e-06	1.04131e-05	Upregulated
ENSG00000173641.16	HSPB7	141.825	0.512228	0.181389	2.82392	0.00474398	0.0102274	Upregulated
ENSG00000152137.5	HSPB8	1008.09	0.142848	0.206372	0.692185	0.488821	0.573427	No change
ENSG00000260325.1	HSPB9	23.4411	1.01024	0.227276	4.445	8.78932e-06	3.33073e-05	Upregulated
ENSG00000169087.9	HSPBAP1	453.272	-0.29956	0.114736	-2.61086	0.00903137	0.0181791	No change
ENSG00000133265.9	HSPBP1	1486.74	0.68082	0.167009	4.07655	4.57089e-05	0.000150748	Upregulated
ENSG00000279168.1	HSPC047	1.03285	-1.6882	0.543877	-3.10402	0.00190912	0.00448908	Downregulated
ENSG00000144381.15	HSPD1	14521.8	-0.195431	0.137347	-1.4229	0.154765	0.221961	No change
ENSG00000213430.6	HSPD1P1	16.5426	-0.327582	0.231618	-1.41432	0.157268	0.22497	No change
ENSG00000216990.2	HSPD1P10	2.58155	-1.35515	0.357522	-3.79041	0.000150401	0.000446254	Downregulated
ENSG00000251348.1	HSPD1P11	52.5368	-4.49548	0.421684	-10.6608	1.55311e-26	2.92067e-24	Downregulated
ENSG00000227000.2	HSPD1P14	1.38033	-3.75721	1.19874	-3.13431	0.00172261	0.00409524	Downregulated
ENSG00000249557.2	HSPD1P15	0.152535	-0.381146	1.64896	-0.231144	0.817203	NA	No change
ENSG00000218792.2	HSPD1P16	1.38924	-2.33855	0.592436	-3.94735	7.90223e-05	0.000248027	Downregulated
ENSG00000248351.1	HSPD1P18	0.0443966	-0.117553	1.99548	-0.0589096	0.953024	NA	No change
ENSG00000254543.1	HSPD1P2	0.600346	-0.361848	0.439914	-0.822543	0.410768	0.500035	No change
ENSG00000229900.1	HSPD1P21	1.20295	-0.192893	0.599523	-0.321744	0.747647	0.7992	No change
ENSG00000255128.1	HSPD1P3	0.290236	-0.812253	0.610804	-1.32981	0.183581	0.256891	No change
ENSG00000249193.1	HSPD1P5	4.95137	-0.667445	0.301812	-2.21146	0.0270038	0.0482864	Downregulated
ENSG00000230067.3	HSPD1P6	7.29986	-0.538025	0.185819	-2.89543	0.00378642	0.0083366	Downregulated
ENSG00000215005.2	HSPD1P7	1.10581	-0.995895	0.3336	-2.98529	0.00283308	0.00641165	Downregulated
ENSG00000215357.2	HSPD1P8	0.301355	-0.936594	0.887922	-1.05482	0.29151	0.378245	No change
ENSG00000228036.1	HSPD1P9	1.7259	-3.27085	0.571271	-5.72556	1.03093e-08	6.63193e-08	Downregulated
ENSG00000115541.9	HSPE1	3858.72	0.432385	0.147291	2.93557	0.00332931	0.00741056	No change
ENSG00000270757.1	HSPE1-MOB4	2.87542	0.0802682	0.258578	0.310422	0.75624	0.806179	No change
ENSG00000234878.1	HSPE1P1	0.0240513	-0.0967496	2.91983	-0.0331353	0.973567	NA	No change
ENSG00000249768.2	HSPE1P10	0.332658	-0.781663	0.416554	-1.8765	0.0605865	0.0987409	No change
ENSG00000187762.5	HSPE1P11	14.3595	-4.02645	0.471878	-8.53282	1.42827e-17	4.49792e-16	Downregulated
ENSG00000235930.3	HSPE1P12	0.0695098	-0.162641	2.91983	-0.0557021	0.955579	NA	No change
ENSG00000225900.1	HSPE1P13	16.9853	-6.71932	0.718009	-9.35827	8.10517e-21	4.77531e-19	Downregulated
ENSG00000271612.1	HSPE1P14	0.202335	0.157338	0.839333	0.187456	0.851303	NA	No change
ENSG00000237140.2	HSPE1P16	0.0673251	-0.199633	2.91983	-0.0683712	0.94549	NA	No change
ENSG00000255163.1	HSPE1P18	11.9397	-2.56554	0.403422	-6.35944	2.02492e-10	1.76593e-09	Downregulated
ENSG00000271024.1	HSPE1P19	0.410894	-1.04523	1.25378	-0.83366	0.404473	0.493846	No change
ENSG00000258645.2	HSPE1P2	8.92725	-0.352363	0.233827	-1.50694	0.131826	0.193513	No change
ENSG00000257021.1	HSPE1P20	0.0609783	-0.2898	2.91983	-0.0992523	0.920938	NA	No change
ENSG00000238059.1	HSPE1P21	1.18866	-2.40326	0.771102	-3.11666	0.00182914	0.00432108	Downregulated
ENSG00000237306.1	HSPE1P22	0.438983	-1.61968	0.789874	-2.05056	0.0403101	0.0689975	No change
ENSG00000250356.1	HSPE1P23	0.197747	-0.773671	1.43903	-0.537633	0.59083	NA	No change
ENSG00000225158.2	HSPE1P24	0.0727796	-0.117554	2.35584	-0.0498991	0.960203	NA	No change
ENSG00000232015.2	HSPE1P25	3.35898	-4.48277	0.737096	-6.08166	1.18942e-09	9.04416e-09	Downregulated
ENSG00000220867.1	HSPE1P26	7.37506	-5.00527	0.604433	-8.28093	1.22212e-16	3.21937e-15	Downregulated
ENSG00000235112.1	HSPE1P27	10.2326	-4.53852	0.590587	-7.68476	1.53287e-14	2.78266e-13	Downregulated
ENSG00000230081.2	HSPE1P28	4.66459	-5.48121	1.09503	-5.00555	5.57033e-07	2.63466e-06	Downregulated
ENSG00000259746.1	HSPE1P3	7.05746	-0.642407	0.219718	-2.92378	0.00345813	0.00766989	Downregulated
ENSG00000258153.1	HSPE1P4	1.50065	0.0936115	0.283289	0.330445	0.741064	0.794061	No change
ENSG00000261395.3	HSPE1P5	2.59318	-1.23157	0.360787	-3.41357	0.000641168	0.00166971	Downregulated
ENSG00000232917.5	HSPE1P6	2.34864	0.110171	0.239786	0.459455	0.645907	0.713078	No change
ENSG00000270945.1	HSPE1P7	0.819576	-0.83014	0.400083	-2.07492	0.037994	0.0654538	No change
ENSG00000217897.2	HSPE1P8	6.8017	-3.73799	0.46815	-7.9846	1.40983e-15	3.09163e-14	Downregulated
ENSG00000232690.1	HSPE1P9	0.255032	-0.136429	0.614928	-0.221862	0.824422	0.862734	No change
ENSG00000142798.15	HSPG2	10810.8	-0.430986	0.178049	-2.42061	0.0154946	0.0294603	No change
ENSG00000120694.18	HSPH1	4791.9	-0.510218	0.118857	-4.29269	1.76519e-05	6.31032e-05	Downregulated
ENSG00000109854.12	HTATIP2	2941.94	0.323102	0.145564	2.21966	0.0264419	0.0473864	No change
ENSG00000102241.10	HTATSF1	3150.17	-0.0378069	0.104549	-0.361617	0.717638	0.774631	No change
ENSG00000223457.1	HTATSF1P	0.134967	-0.206329	1.0248	-0.201336	0.840436	NA	No change
ENSG00000271361.1	HTATSF1P2	0	NA	NA	NA	NA	NA	No change
ENSG00000126550.7	HTN1	0.346326	-0.989359	1.20268	-0.822628	0.41072	0.499989	No change
ENSG00000205649.6	HTN3	0.196796	-0.239745	1.64516	-0.145727	0.884137	NA	No change
ENSG00000178394.4	HTR1A	0.236818	-1.15752	1.20103	-0.963773	0.33516	0.424365	No change
ENSG00000135312.5	HTR1B	19.7272	-0.887742	0.399971	-2.21952	0.0264515	0.0474017	Downregulated
ENSG00000179546.4	HTR1D	171.495	-0.068083	0.35234	-0.193231	0.846778	0.880773	No change
ENSG00000275811.1	HTR1DP1	8.96267	-4.82301	0.581021	-8.30093	1.033e-16	2.76064e-15	Downregulated
ENSG00000168830.7	HTR1E	1.18581	-3.23132	0.885469	-3.64928	0.000262979	0.000743464	Downregulated
ENSG00000179097.5	HTR1F	24.1389	-1.95051	0.262819	-7.42147	1.15826e-13	1.78476e-12	Downregulated
ENSG00000102468.9	HTR2A	25.279	-0.99521	0.240961	-4.13017	3.62488e-05	0.000121949	Downregulated
ENSG00000224517.5	HTR2A-AS1	0.252929	-1.02434	1.7819	-0.574859	0.565387	0.642726	No change
ENSG00000135914.5	HTR2B	179.622	-1.60604	0.301997	-5.31808	1.04866e-07	5.63831e-07	Downregulated
ENSG00000147246.8	HTR2C	24.2299	-2.33929	0.719996	-3.24904	0.00115797	0.0028605	Downregulated
ENSG00000166736.10	HTR3A	221.472	0.670392	0.381893	1.75545	0.0791829	0.124695	No change
ENSG00000149305.5	HTR3B	1.9403	-1.53675	0.669907	-2.29398	0.0217918	0.0399243	Downregulated
ENSG00000178084.1	HTR3C	2.32301	-0.819892	0.421472	-1.94531	0.0517379	0.0859835	No change
ENSG00000186090.9	HTR3D	0.258719	-0.454127	0.723002	-0.628114	0.529929	0.611181	No change
ENSG00000186038.8	HTR3E	3.14707	-3.32552	0.551329	-6.03183	1.6211e-09	1.20272e-08	Downregulated
ENSG00000238020.1	HTR3E-AS1	0.348587	-1.22587	0.946346	-1.29538	0.195191	0.270418	No change
ENSG00000164270.16	HTR4	5.85512	-0.828585	0.353572	-2.34347	0.0191054	0.0354893	Downregulated
ENSG00000157219.3	HTR5A	0.270842	-0.884961	0.910083	-0.972397	0.330853	0.420024	No change
ENSG00000220575.6	HTR5A-AS1	0.174677	-0.60416	1.3295	-0.454427	0.649522	NA	No change
ENSG00000125631.7	HTR5BP	12.2578	-2.85925	0.371632	-7.69378	1.4285e-14	2.60655e-13	Downregulated
ENSG00000158748.3	HTR6	2.6616	0.268499	0.257157	1.0441	0.296437	0.383494	No change
ENSG00000148680.14	HTR7	24.6004	-0.111308	0.229869	-0.484222	0.628229	0.697959	No change
ENSG00000183935.5	HTR7P1	131.3	-0.360455	0.139594	-2.58217	0.0098182	0.0195861	No change
ENSG00000166033.10	HTRA1	3282.23	0.616944	0.159448	3.86924	0.000109177	0.000333583	Upregulated
ENSG00000115317.10	HTRA2	927.364	0.733923	0.113758	6.45162	1.1066e-10	1.0092e-09	Upregulated
ENSG00000170801.8	HTRA3	2614.22	0.833339	0.226564	3.67817	0.000234918	0.000670717	Upregulated
ENSG00000169495.4	HTRA4	85.0213	-0.180088	0.242544	-0.742494	0.457788	0.544962	No change
ENSG00000197386.9	HTT	4352.14	-0.512286	0.102079	-5.0185	5.20753e-07	2.47525e-06	Downregulated
ENSG00000251075.1	HTT-AS	0.534196	-0.805692	0.604205	-1.33348	0.182376	0.255523	No change
ENSG00000278778.1	HTT-AS1_1	0.149018	-0.438314	1.15818	-0.378451	0.705095	NA	No change
ENSG00000274693.1	HTT-AS1_2	0.193318	0.0237046	0.86078	0.0275385	0.97803	NA	No change
ENSG00000276019.1	HULC	0	NA	NA	NA	NA	NA	No change
ENSG00000251164.1	HULC	3.11486	-1.01584	0.354294	-2.86723	0.00414079	0.00903906	Downregulated
ENSG00000142149.7	HUNK	342.767	-0.570855	0.2795	-2.04241	0.0411104	0.0701954	No change
ENSG00000237138.1	HUNK-AS1	0.342602	-1.27284	0.822882	-1.54681	0.121909	0.180875	No change
ENSG00000136273.10	HUS1	794.033	-0.109493	0.082641	-1.32493	0.185196	0.258726	No change
ENSG00000188996.4	HUS1B	7.20838	-0.225115	0.238278	-0.944761	0.344781	0.434149	No change
ENSG00000086758.14	HUWE1	13235.7	-0.744267	0.104022	-7.15491	8.3729e-13	1.10471e-11	Downregulated
ENSG00000122986.12	HVCN1	342.658	0.34204	0.123745	2.76407	0.00570847	0.0120646	No change
ENSG00000114378.15	HYAL1	698.962	-0.414899	0.27631	-1.50157	0.133208	0.195293	No change
ENSG00000068001.12	HYAL2	2641.28	0.769203	0.12643	6.08401	1.17215e-09	8.92341e-09	Upregulated
ENSG00000186792.14	HYAL3	166.714	1.17039	0.154099	7.59507	3.07629e-14	5.2611e-13	Upregulated
ENSG00000106302.8	HYAL4	6.07897	-0.709486	0.355268	-1.99704	0.0458205	0.0772642	No change
ENSG00000228211.2	HYALP1	0.386428	-0.868565	0.840432	-1.03347	0.301382	0.388702	No change
ENSG00000157423.16	HYDIN	161.645	-1.0295	0.330851	-3.11166	0.00186042	0.0043878	Downregulated
ENSG00000276975.1	HYDIN2	31.5868	-1.7593	0.260637	-6.74999	1.4785e-11	1.5692e-10	Downregulated
ENSG00000178922.15	HYI	401.717	0.580307	0.129954	4.46547	7.98924e-06	3.05341e-05	Upregulated
ENSG00000229348.1	HYI-AS1	8.86777	0.402748	0.214227	1.88001	0.060107	0.0980529	No change
ENSG00000188266.12	HYKK	200.676	-0.448999	0.166783	-2.69211	0.0071001	0.0146712	No change
ENSG00000198331.9	HYLS1	311.303	-0.147017	0.128778	-1.14163	0.253607	0.337301	No change
ENSG00000276680.1	HYMAI	0	NA	NA	NA	NA	NA	No change
ENSG00000280777.1	HYMAI	20.4955	-3.69166	0.397219	-9.29377	1.48914e-20	8.3663e-19	Downregulated
ENSG00000149428.17	HYOU1	10547.7	-0.243862	0.143283	-1.70197	0.0887617	0.137699	No change
ENSG00000242028.4	HYPK	113.292	-0.587394	0.174216	-3.37163	0.000747235	0.00191943	Downregulated
ENSG00000187516.6	HYPM	0.12741	-0.541111	1.24157	-0.435828	0.662962	NA	No change
ENSG00000273398.4	HZGJ	1.32994	-1.9566	0.405521	-4.8249	1.40075e-06	6.14701e-06	Downregulated
ENSG00000134330.17	IAH1	1553.44	0.838991	0.103778	8.08447	6.24358e-16	1.45283e-14	Upregulated
ENSG00000121351.6	IAPP	1.42679	-0.737476	0.596004	-1.23737	0.215951	0.294399	No change
ENSG00000196305.16	IARS	5462.26	-0.254793	0.0934319	-2.72704	0.00639055	0.0133503	No change
ENSG00000067704.9	IARS2	6338.21	-0.129756	0.0970568	-1.33691	0.181253	0.254174	No change
ENSG00000251563.1	IARS2P1	0.436439	-1.44644	0.652228	-2.2177	0.0265756	0.0476001	Downregulated
ENSG00000181873.11	IBA57	409.816	-0.489093	0.110106	-4.44203	8.91122e-06	3.37291e-05	No change
ENSG00000203684.5	IBA57-AS1	7.45396	0.0131425	0.234383	0.0560729	0.955284	0.96632	No change
ENSG00000029559.6	IBSP	92.5837	1.96099	0.353977	5.53988	3.02675e-08	1.79405e-07	Upregulated
ENSG00000005700.13	IBTK	3153.15	-0.689872	0.102684	-6.71839	1.8374e-11	1.91961e-10	Downregulated
ENSG00000003147.16	ICA1	2174.09	-0.0165609	0.141337	-0.117173	0.906723	0.92822	No change
ENSG00000163596.15	ICA1L	237.45	-1.00873	0.178137	-5.66265	1.4905e-08	9.33038e-08	Downregulated
ENSG00000090339.7	ICAM1	11889.8	0.554853	0.215921	2.5697	0.0101786	0.0202329	Upregulated
ENSG00000108622.9	ICAM2	424.612	0.672857	0.147892	4.54966	5.37333e-06	2.11685e-05	Upregulated
ENSG00000076662.8	ICAM3	135.156	0.230324	0.198311	1.16143	0.245468	0.328057	No change
ENSG00000105371.8	ICAM4	0	NA	NA	NA	NA	NA	No change
ENSG00000105376.4	ICAM5	329.999	1.24855	0.252385	4.94702	7.53589e-07	3.48455e-06	Upregulated
ENSG00000164151.10	ICE1	2630.33	-0.614143	0.101842	-6.03037	1.63584e-09	1.21287e-08	Downregulated
ENSG00000128915.10	ICE2	1634.16	-0.625679	0.0897655	-6.97015	3.16599e-12	3.78481e-11	Downregulated
ENSG00000248880.1	ICE2P1	0.228212	-0.390594	0.849327	-0.459886	0.645598	0.712792	No change
ENSG00000242705.1	ICE2P2	0.201426	-0.751579	1.10688	-0.679006	0.497134	NA	No change
ENSG00000112144.14	ICK	1618.35	-1.0237	0.103979	-9.84532	7.18079e-23	6.41164e-21	Downregulated
ENSG00000116237.14	ICMT	5020.98	0.0828079	0.0915653	0.904358	0.365805	0.455568	No change
ENSG00000163600.11	ICOS	129.054	0.0954595	0.215073	0.443847	0.657153	0.722964	No change
ENSG00000160223.15	ICOSLG	33.1192	0.590822	0.246366	2.39814	0.0164785	0.0311169	Upregulated
ENSG00000277117.3	ICOSLG	28.7834	-0.0828571	0.205935	-0.402346	0.687429	0.74894	No change
ENSG00000167862.8	ICT1	1071.57	0.926943	0.121667	7.6187	2.56239e-14	4.44575e-13	Upregulated
ENSG00000125968.8	ID1	2326.03	0.376102	0.241211	1.55922	0.118944	0.177046	No change
ENSG00000115738.8	ID2	2008.01	-0.0275917	0.17549	-0.157227	0.875066	0.9034	No change
ENSG00000235092.4	ID2-AS1	12.398	-0.283009	0.191901	-1.47477	0.140276	0.204032	No change
ENSG00000117318.8	ID3	1894.4	0.5105	0.198566	2.57093	0.0101425	0.0201698	Upregulated
ENSG00000172201.9	ID4	848.511	-0.622134	0.246585	-2.523	0.011636	0.0228159	Downregulated
ENSG00000119912.14	IDE	2415.08	-0.653113	0.0915404	-7.13469	9.70032e-13	1.26679e-11	Downregulated
ENSG00000138413.12	IDH1	7718.14	0.215557	0.156393	1.3783	0.16811	0.238173	No change
ENSG00000231908.1	IDH1-AS1	20.6396	0.96649	0.174595	5.53561	3.10138e-08	1.83427e-07	Upregulated
ENSG00000182054.8	IDH2	6112.9	0.210632	0.165781	1.27054	0.203892	0.280538	No change
ENSG00000166411.12	IDH3A	817.018	-0.308971	0.0968529	-3.19011	0.00142219	0.00344358	No change
ENSG00000101365.19	IDH3B	2217.5	0.133879	0.119716	1.11831	0.263437	0.347914	No change
ENSG00000067829.17	IDH3G	2302.97	0.72454	0.116067	6.24243	4.30811e-10	3.54442e-09	Upregulated
ENSG00000067064.9	IDI1	2740.57	0.130984	0.136352	0.960629	0.336739	0.426048	No change
ENSG00000148377.5	IDI2	1.08182	-1.75741	0.44548	-3.94498	7.98058e-05	0.000250282	Downregulated
ENSG00000232656.6	IDI2-AS1	6.03705	-0.191951	0.234716	-0.817801	0.413471	0.502754	No change
ENSG00000148057.14	IDNK	230.934	0.392895	0.123306	3.18635	0.00144081	0.0034841	No change
ENSG00000131203.11	IDO1	1744.1	0.320889	0.280434	1.14426	0.252517	0.336016	No change
ENSG00000188676.12	IDO2	24.87	-0.0270617	0.2517	-0.107516	0.91438	0.934314	No change
ENSG00000010404.16	IDS	6633.67	0.224075	0.137721	1.62702	0.103733	0.157488	No change
ENSG00000241489.6	IDS	53.4832	-0.0870367	0.223465	-0.389488	0.696916	0.757145	No change
ENSG00000176289.4	IDSP1	4.94848	-0.13542	0.314279	-0.430891	0.666548	0.730944	No change
ENSG00000127415.11	IDUA	746.868	0.984763	0.184178	5.34681	8.95201e-08	4.87525e-07	Upregulated
ENSG00000160888.6	IER2	3460.61	0.604181	0.153239	3.94275	8.05536e-05	0.000252472	Upregulated
ENSG00000137331.11	IER3	3448.08	0.571874	0.203309	2.81283	0.00491077	0.0105411	Upregulated
ENSG00000267228.5	IER3IP1	0	NA	NA	NA	NA	NA	No change
ENSG00000134049.4	IER3IP1	2342.28	0.248324	0.106989	2.32103	0.0202853	0.0374726	No change
ENSG00000162783.10	IER5	2447.67	0.764616	0.138736	5.51128	3.56228e-08	2.08307e-07	Upregulated
ENSG00000188483.7	IER5L	614.781	0.99962	0.183388	5.45084	5.01327e-08	2.85544e-07	Upregulated
ENSG00000010295.18	IFFO1	386.617	0.618987	0.14381	4.3042	1.67592e-05	6.02253e-05	Upregulated
ENSG00000169991.9	IFFO2	959.52	0.228562	0.159224	1.43548	0.151151	0.217482	No change
ENSG00000163565.17	IFI16	5072.89	0.00258319	0.186058	0.0138838	0.988923	0.991537	No change
ENSG00000165949.11	IFI27	11765.3	0.83884	0.257047	3.26337	0.00110095	0.00273358	Upregulated
ENSG00000165948.9	IFI27L1	348.872	0.722909	0.125949	5.73971	9.48413e-09	6.1518e-08	Upregulated
ENSG00000119632.3	IFI27L2	662.122	1.14444	0.179762	6.3664	1.93514e-10	1.69502e-09	Upregulated
ENSG00000216490.3	IFI30	89.6962	0.674558	0.160004	4.21587	2.48817e-05	8.6473e-05	Upregulated
ENSG00000068079.6	IFI35	1801.52	1.1613	0.156817	7.40548	1.30678e-13	1.99362e-12	Upregulated
ENSG00000137965.9	IFI44	1627.36	0.624385	0.20284	3.07821	0.00208245	0.00485455	Upregulated
ENSG00000137959.14	IFI44L	2145.4	-0.33071	0.256631	-1.28866	0.197517	0.273106	No change
ENSG00000126709.13	IFI6	9918.67	0.712188	0.249111	2.85892	0.00425087	0.00925876	Upregulated
ENSG00000115267.5	IFIH1	1541.31	0.118209	0.14546	0.812656	0.416415	0.505515	No change
ENSG00000185745.9	IFIT1	1689.72	0.703121	0.237236	2.9638	0.00303866	0.00682527	Upregulated
ENSG00000204010.3	IFIT1B	3.85973	-2.85925	0.515821	-5.54311	2.97151e-08	1.76448e-07	Downregulated
ENSG00000215515.2	IFIT1P1	2.746	-1.53232	0.323132	-4.74208	2.11537e-06	8.97848e-06	Downregulated
ENSG00000119922.8	IFIT2	902.092	0.170473	0.161216	1.05742	0.29032	0.376946	No change
ENSG00000119917.12	IFIT3	1976.77	0.541527	0.175129	3.09216	0.00198703	0.00465257	Upregulated
ENSG00000152778.8	IFIT5	1416.61	0.0654894	0.134315	0.487581	0.625847	0.696012	No change
ENSG00000224289.1	IFIT6P	1.32646	-2.78206	0.778833	-3.5721	0.000354137	0.00097282	Downregulated
ENSG00000185885.14	IFITM1	4968.59	1.00087	0.216427	4.62452	3.7546e-06	1.52464e-05	Upregulated
ENSG00000244242.1	IFITM10	847.657	2.08554	0.196582	10.609	2.70596e-26	4.92774e-24	Upregulated
ENSG00000185201.15	IFITM2	4522.05	1.17945	0.174546	6.75724	1.40649e-11	1.49898e-10	Upregulated
ENSG00000142089.14	IFITM3	17086.5	1.20496	0.165206	7.29372	3.01519e-13	4.32365e-12	Upregulated
ENSG00000235821.1	IFITM4P	5.40917	0.26906	0.267318	1.00651	0.314168	0.402253	No change
ENSG00000206013.2	IFITM5	4.77914	0.978483	0.425496	2.29963	0.0214692	0.0394067	Upregulated
ENSG00000215096.3	IFITM8P	0.213411	0.173562	0.717865	0.241775	0.808955	0.850049	No change
ENSG00000213275.2	IFITM9P	4.78139	-0.228534	0.293303	-0.779174	0.435877	0.524311	No change
ENSG00000197919.4	IFNA1	0.340126	-0.620923	0.833157	-0.745265	0.456111	0.543486	No change
ENSG00000186803.3	IFNA10	0.0465862	-0.215817	2.91983	-0.0739141	0.941079	NA	No change
ENSG00000231195.1	IFNA11P	0.0579243	-0.154547	2.42266	-0.0637921	0.949136	NA	No change
ENSG00000235108.1	IFNA12P	0	NA	NA	NA	NA	NA	No change
ENSG00000233816.3	IFNA13	0.113807	-0.310605	2.02209	-0.153606	0.87792	NA	No change
ENSG00000228083.2	IFNA14	0.0830941	-0.348436	1.72074	-0.202493	0.839532	NA	No change
ENSG00000147885.4	IFNA16	0.102975	-0.393537	2.27349	-0.173098	0.862574	NA	No change
ENSG00000234829.3	IFNA17	0.0308824	-0.0516658	2.91983	-0.0176948	0.985882	NA	No change
ENSG00000188379.6	IFNA2	0.0272524	-0.178825	2.91983	-0.061245	0.951164	NA	No change
ENSG00000226393.1	IFNA20P	5.49778	-0.33163	0.250437	-1.32421	0.185434	0.258996	No change
ENSG00000137080.4	IFNA21	0.438545	-0.799013	0.66031	-1.21006	0.226257	0.306163	No change
ENSG00000224416.2	IFNA22P	0.418444	0.381492	0.58859	0.648145	0.516891	0.599414	No change
ENSG00000236637.2	IFNA4	0.0456532	-0.133741	2.91983	-0.0458044	0.963466	NA	No change
ENSG00000147873.5	IFNA5	0.583021	-0.307107	0.663521	-0.462844	0.643476	0.710956	No change
ENSG00000120235.4	IFNA6	0.0235689	-0.133741	2.91983	-0.0458044	0.963466	NA	No change
ENSG00000214042.1	IFNA7	0.0137147	-0.0597579	2.91983	-0.0204662	0.983671	NA	No change
ENSG00000120242.3	IFNA8	0.0948218	-0.154547	2.58555	-0.0597735	0.952336	NA	No change
ENSG00000142166.11	IFNAR1	3987.95	-0.164488	0.0852612	-1.92923	0.0537028	0.0888611	No change
ENSG00000159110.18	IFNAR2	1294.08	0.107797	0.117389	0.918285	0.35847	0.448019	No change
ENSG00000171855.6	IFNB1	1.45711	0.371946	0.437471	0.850219	0.395203	0.48497	No change
ENSG00000184995.7	IFNE	11.5246	-0.32409	0.451269	-0.718174	0.47265	0.558498	No change
ENSG00000111537.4	IFNG	48.9304	0.0909936	0.31352	0.290232	0.771638	0.818918	No change
ENSG00000255733.4	IFNG-AS1	36.2881	-1.72745	0.345925	-4.99372	5.92261e-07	2.78925e-06	Downregulated
ENSG00000027697.11	IFNGR1	4625.47	0.525464	0.126202	4.16368	3.13164e-05	0.000106695	Upregulated
ENSG00000159128.13	IFNGR2	5254.51	0.550716	0.105705	5.20994	1.88902e-07	9.69831e-07	Upregulated
ENSG00000147896.3	IFNK	23.5318	-7.65262	0.777887	-9.83771	7.74532e-23	6.82314e-21	Downregulated
ENSG00000182393.2	IFNL1	2.74354	1.06306	0.371778	2.85941	0.00424436	0.00924633	Upregulated
ENSG00000183709.7	IFNL2	1.1153	0.107957	0.581814	0.185553	0.852795	0.885807	No change
ENSG00000197110.7	IFNL3	0.962781	0.214766	0.521145	0.412103	0.680264	0.742908	No change
ENSG00000268510.1	IFNL3P1	4.22533	0.296778	0.348167	0.8524	0.393992	0.48369	No change
ENSG00000272395.4	IFNL4	2.28725	-1.15531	0.69697	-1.65761	0.0973956	0.149159	No change
ENSG00000272311.1	IFNL4P1	1.2219	-0.817245	0.940272	-0.869158	0.384761	0.474633	No change
ENSG00000185436.10	IFNLR1	351.71	-0.410289	0.166794	-2.45985	0.0138995	0.0267331	No change
ENSG00000230208.1	IFNNP1	0.362015	-1.41528	1.29343	-1.09421	0.273862	0.359027	No change
ENSG00000177047.6	IFNW1	0.89458	-1.31306	0.490974	-2.67439	0.00748653	0.0153814	Downregulated
ENSG00000232281.2	IFNWP15	0.0424047	-0.215817	2.91983	-0.0739141	0.941079	NA	No change
ENSG00000223684.1	IFNWP18	0.0070206	-0.104842	2.91983	-0.0359067	0.971357	NA	No change
ENSG00000238271.2	IFNWP19	13.1634	1.35507	0.447628	3.02722	0.00246813	0.00566361	Upregulated
ENSG00000237691.1	IFNWP2	0.579785	-0.208323	0.587105	-0.354831	0.722716	0.778748	No change
ENSG00000225027.2	IFNWP4	0.116206	-0.637228	1.68694	-0.377743	0.705622	NA	No change
ENSG00000232138.1	IFNWP5	0.0532425	-0.252809	2.91983	-0.0865832	0.931003	NA	No change
ENSG00000226597.1	IFNWP9	0.11566	-0.420893	1.33371	-0.31558	0.752321	NA	No change
ENSG00000006652.12	IFRD1	2181.66	-0.0783698	0.160297	-0.488902	0.624911	0.695112	No change
ENSG00000214706.9	IFRD2	1863.61	0.862294	0.123717	6.96989	3.17193e-12	3.787e-11	Upregulated
ENSG00000163913.10	IFT122	1071.99	-0.386047	0.101812	-3.79177	0.000149575	0.000444059	No change
ENSG00000187535.12	IFT140	1251.18	-0.173174	0.154288	-1.12241	0.26169	0.345983	No change
ENSG00000138002.13	IFT172	1113.19	-0.344896	0.125491	-2.74836	0.00598933	0.0125917	No change
ENSG00000109083.12	IFT20	1055.63	0.656396	0.103412	6.34741	2.18973e-10	1.89781e-09	Upregulated
ENSG00000128581.14	IFT22	1025.96	0.564557	0.131867	4.28127	1.8583e-05	6.62366e-05	Upregulated
ENSG00000100360.13	IFT27	1034.69	0.587328	0.119202	4.92715	8.3438e-07	3.82435e-06	Upregulated
ENSG00000119650.11	IFT43	744.303	0.589989	0.089621	6.58316	4.60565e-11	4.48807e-10	Upregulated
ENSG00000118096.6	IFT46	859.625	0.357754	0.125728	2.84546	0.0044348	0.00962252	No change
ENSG00000101052.11	IFT52	1206.6	0.100323	0.115991	0.864925	0.38708	0.476818	No change
ENSG00000114446.4	IFT57	3537.15	0.712034	0.186396	3.82001	0.000133447	0.000400227	Upregulated
ENSG00000096872.14	IFT74	462.395	-0.202169	0.101768	-1.98656	0.0469708	0.0789524	No change
ENSG00000234676.1	IFT74-AS1	1.22653	0.576442	0.417087	1.38207	0.166951	0.236734	No change
ENSG00000068885.13	IFT80	868.114	-0.444618	0.130393	-3.40984	0.000650013	0.00169093	No change
ENSG00000122970.14	IFT81	809.604	-0.694299	0.118398	-5.86412	4.51514e-09	3.10533e-08	Downregulated
ENSG00000032742.16	IFT88	539.067	-0.504419	0.10132	-4.97845	6.40941e-07	3.00041e-06	Downregulated
ENSG00000089289.14	IGBP1	2727.11	0.338233	0.107949	3.13326	0.00172875	0.00410709	No change
ENSG00000203588.3	IGBP1-AS1	12.2277	-0.347976	0.237405	-1.46575	0.142718	0.207172	No change
ENSG00000220925.2	IGBP1-AS2	3.89641	-2.44882	0.416926	-5.87351	4.26667e-09	2.9503e-08	Downregulated
ENSG00000226677.3	IGBP1P1	7.13767	-1.82268	0.340197	-5.35771	8.42829e-08	4.6102e-07	Downregulated
ENSG00000231552.1	IGBP1P3	0.514143	-0.952525	0.681462	-1.39777	0.162183	0.231024	No change
ENSG00000250325.1	IGBP1P4	11.7766	0.0296608	0.406841	0.0729052	0.941882	0.956139	No change
ENSG00000250858.1	IGBP1P5	0.0713328	-0.154545	1.90581	-0.0810912	0.935369	NA	No change
ENSG00000174498.12	IGDCC3	9.96013	-1.78566	0.344075	-5.18975	2.10575e-07	1.07108e-06	Downregulated
ENSG00000103742.10	IGDCC4	167.476	-0.144514	0.202867	-0.712357	0.476244	0.561837	No change
ENSG00000017427.14	IGF1	122.031	-0.0620978	0.23927	-0.25953	0.795226	0.838313	No change
ENSG00000140443.12	IGF1R	3921.21	-0.990761	0.165344	-5.99211	2.07134e-09	1.50715e-08	Downregulated
ENSG00000167244.16	IGF2	2819.78	-1.01076	0.372127	-2.71618	0.00660409	0.0137527	Downregulated
ENSG00000099869.7	IGF2-AS	3.88778	-0.380604	0.544288	-0.699271	0.484383	0.569383	No change
ENSG00000159217.8	IGF2BP1	613.621	-2.72085	0.524841	-5.18414	2.17008e-07	1.10149e-06	Downregulated
ENSG00000073792.14	IGF2BP2	1403.98	-0.573666	0.24137	-2.37671	0.017468	0.0327529	Downregulated
ENSG00000163915.6	IGF2BP2-AS1	23.7989	-4.76077	0.510514	-9.32544	1.10524e-20	6.38115e-19	Downregulated
ENSG00000136231.12	IGF2BP3	882.134	-1.06096	0.338531	-3.134	0.00172439	0.00409862	Downregulated
ENSG00000197081.11	IGF2R	8807.74	-0.712286	0.118256	-6.02326	1.70937e-09	1.26231e-08	Downregulated
ENSG00000099769.5	IGFALS	95.9839	0.0209499	0.323933	0.0646734	0.948434	0.961269	No change
ENSG00000146678.8	IGFBP1	28.513	1.55806	0.427483	3.64473	0.000267672	0.000755387	Upregulated
ENSG00000115457.8	IGFBP2	7770.84	0.0243698	0.319068	0.0763779	0.939118	0.954027	No change
ENSG00000146674.13	IGFBP3	15538.3	0.948069	0.223015	4.25114	2.12683e-05	7.49785e-05	Upregulated
ENSG00000141753.6	IGFBP4	16646	0.814991	0.151153	5.39184	6.974e-08	3.869e-07	Upregulated
ENSG00000115461.4	IGFBP5	17458	-0.46626	0.226178	-2.06148	0.0392577	0.0673889	No change
ENSG00000167779.6	IGFBP6	525.316	1.62405	0.263733	6.15795	7.36941e-10	5.81488e-09	Upregulated
ENSG00000163453.10	IGFBP7	10126.3	0.664079	0.145771	4.55564	5.22274e-06	2.06193e-05	Upregulated
ENSG00000245067.5	IGFBP7-AS1	3.0476	-0.490834	0.274101	-1.7907	0.0733412	0.11664	No change
ENSG00000137142.4	IGFBPL1	134.722	-0.442026	0.304515	-1.45157	0.14662	0.211942	No change
ENSG00000188293.5	IGFL1	7.18256	0.676166	0.405884	1.66591	0.0957317	0.146953	No change
ENSG00000268879.1	IGFL1P1	3.37123	-1.15294	0.492167	-2.34257	0.0191516	0.0355651	Downregulated
ENSG00000268238.1	IGFL1P2	6.22948	0.199665	0.876235	0.227867	0.819749	0.858605	No change
ENSG00000204866.7	IGFL2	112.232	1.13807	0.320773	3.5479	0.000388311	0.0010583	Upregulated
ENSG00000188624.2	IGFL3	4.80398	-0.360154	0.540431	-0.66642	0.505143	0.588382	No change
ENSG00000204869.7	IGFL4	11.6525	-0.91052	0.306842	-2.9674	0.00300335	0.00675366	Downregulated
ENSG00000126246.8	IGFLR1	129	0.860311	0.137827	6.24194	4.32164e-10	3.55365e-09	Upregulated
ENSG00000163395.15	IGFN1	43.8996	-0.379219	0.308497	-1.22925	0.218979	0.297893	No change
ENSG00000211895.4	IGHA1	111299	0.0845329	0.292539	0.288963	0.77261	0.819609	No change
ENSG00000211890.3	IGHA2	11424	0.226628	0.303046	0.747833	0.454561	0.541989	No change
ENSG00000211898.6	IGHD	3182.67	0.422506	0.378828	1.1153	0.264722	0.349291	No change
ENSG00000236170.1	IGHD1-1	0.569052	-1.18529	0.488729	-2.42524	0.0152982	0.0291158	Downregulated
ENSG00000227108.1	IGHD1-14	0.170006	-0.47861	0.931431	-0.513844	0.607361	NA	No change
ENSG00000237020.1	IGHD1-20	0.210365	-0.473359	0.848318	-0.557997	0.576847	0.652726	No change
ENSG00000211907.1	IGHD1-26	0.399636	-0.341406	0.62338	-0.547668	0.58392	0.658885	No change
ENSG00000237197.1	IGHD1-7	0.173493	-0.519731	0.924925	-0.561917	0.574172	NA	No change
ENSG00000271336.1	IGHD1OR15-1A	0	NA	NA	NA	NA	NA	No change
ENSG00000270185.1	IGHD1OR15-1B	0.0048258	-0.0227662	2.91983	-0.00779709	0.993779	NA	No change
ENSG00000211918.1	IGHD2-15	1.21077	-1.14947	0.506712	-2.26849	0.0232991	0.0423439	Downregulated
ENSG00000211931.1	IGHD2-2	2.53492	-1.10571	0.394876	-2.80014	0.00510812	0.0109149	Downregulated
ENSG00000211912.1	IGHD2-21	0.698536	-0.329379	0.567554	-0.580347	0.56168	0.639634	No change
ENSG00000211925.1	IGHD2-8	0.529924	-1.34245	0.642538	-2.0893	0.0366807	0.063457	No change
ENSG00000271197.1	IGHD2OR15-2A	0	NA	NA	NA	NA	NA	No change
ENSG00000271305.1	IGHD2OR15-2B	0	NA	NA	NA	NA	NA	No change
ENSG00000211923.1	IGHD3-10	1.96743	-0.49368	0.519368	-0.950539	0.341838	0.430982	No change
ENSG00000211917.1	IGHD3-16	1.66659	-1.24214	0.466121	-2.66483	0.00770265	0.015774	Downregulated
ENSG00000211911.1	IGHD3-22	2.01852	-0.242666	0.42231	-0.574617	0.565551	0.642865	No change
ENSG00000211930.1	IGHD3-3	5.44824	-0.465569	0.36094	-1.28988	0.197092	0.272617	No change
ENSG00000211924.1	IGHD3-9	2.78509	-0.295878	0.365131	-0.810334	0.417748	0.506684	No change
ENSG00000270783.1	IGHD3OR15-3A	0	NA	NA	NA	NA	NA	No change
ENSG00000271255.1	IGHD3OR15-3B	0.00721555	-0.104842	2.91983	-0.0359067	0.971357	NA	No change
ENSG00000232543.2	IGHD4-11	0.3944	-1.0021	0.60501	-1.65634	0.0976522	0.149468	No change
ENSG00000227800.1	IGHD4-17	0.596151	-0.336984	0.534321	-0.630678	0.528251	0.609642	No change
ENSG00000227196.1	IGHD4-23	0.455431	-0.0272502	0.515127	-0.0528999	0.957812	0.968129	No change
ENSG00000233655.1	IGHD4-4	0.542612	-1.29117	0.697093	-1.85223	0.0639935	0.10359	No change
ENSG00000271317.1	IGHD4OR15-4A	0	NA	NA	NA	NA	NA	No change
ENSG00000270451.1	IGHD4OR15-4B	0	NA	NA	NA	NA	NA	No change
ENSG00000211921.1	IGHD5-12	0.511417	-0.689789	0.570629	-1.20882	0.226732	0.306655	No change
ENSG00000211915.1	IGHD5-18	0.131325	-0.45711	1.23907	-0.368914	0.712192	NA	No change
ENSG00000211909.1	IGHD5-24	0.125142	-0.0305345	1.16969	-0.0261049	0.979174	NA	No change
ENSG00000211928.1	IGHD5-5	0.166758	-0.534056	1.16809	-0.457204	0.647525	NA	No change
ENSG00000270961.1	IGHD5OR15-5A	0	NA	NA	NA	NA	NA	No change
ENSG00000270824.1	IGHD5OR15-5B	0	NA	NA	NA	NA	NA	No change
ENSG00000211920.1	IGHD6-13	0.550343	-0.511395	0.64329	-0.794968	0.426632	0.515195	No change
ENSG00000211914.1	IGHD6-19	0.516398	-0.583655	0.545388	-1.07016	0.284545	0.370738	No change
ENSG00000225825.1	IGHD6-25	1.4777	-0.415159	0.459872	-0.90277	0.366648	0.456371	No change
ENSG00000228131.1	IGHD6-6	0.789509	-1.68205	0.608741	-2.76316	0.00572454	0.0120896	Downregulated
ENSG00000236597.1	IGHD7-27	0.0707508	-0.0273836	1.59497	-0.0171687	0.986302	NA	No change
ENSG00000211891.5	IGHE	35.0566	0.789603	0.341748	2.31048	0.0208615	0.0384169	Upregulated
ENSG00000253692.3	IGHEP1	2.3093	0.319167	0.397542	0.80285	0.422061	0.510751	No change
ENSG00000254017.1	IGHEP2	2.9256	-1.42763	0.319954	-4.46197	8.12089e-06	3.09781e-05	Downregulated
ENSG00000211896.5	IGHG1	264258	0.299413	0.310056	0.965672	0.334208	0.423405	No change
ENSG00000211893.3	IGHG2	27498	0.412125	0.299715	1.37505	0.169115	0.239388	No change
ENSG00000211897.6	IGHG3	34118.2	0.403567	0.299835	1.34596	0.178315	0.250526	No change
ENSG00000211892.3	IGHG4	15188.2	-0.116948	0.333963	-0.350182	0.726202	0.781736	No change
ENSG00000253755.1	IGHGP	3266.46	0.604347	0.287518	2.10195	0.0355579	0.0617441	No change
ENSG00000211905.1	IGHJ1	17.4512	-0.0580583	0.378455	-0.153409	0.878076	0.905432	No change
ENSG00000227335.1	IGHJ1P	0.45779	-0.189586	0.502713	-0.377125	0.706081	0.765009	No change
ENSG00000211904.2	IGHJ2	52.1836	0.131722	0.335991	0.392042	0.695027	0.755538	No change
ENSG00000237547.1	IGHJ2P	1.46128	0.252628	0.475544	0.53124	0.595253	0.668775	No change
ENSG00000242887.1	IGHJ3	94.4442	0.0474387	0.304389	0.155849	0.876152	0.904056	No change
ENSG00000237111.1	IGHJ3P	30.4463	-0.653305	0.331214	-1.97246	0.0485574	0.0813138	No change
ENSG00000240041.1	IGHJ4	0	NA	NA	NA	NA	NA	No change
ENSG00000242472.1	IGHJ5	0	NA	NA	NA	NA	NA	No change
ENSG00000211900.2	IGHJ6	0	NA	NA	NA	NA	NA	No change
ENSG00000211899.6	IGHM	32549.7	0.489768	0.298936	1.63837	0.101344	0.154324	No change
ENSG00000132740.7	IGHMBP2	780.818	0.162623	0.107812	1.5084	0.131452	0.193057	No change
ENSG00000254174.1	IGHV1-12	47.5557	-0.750158	0.346749	-2.16341	0.0305099	0.0538886	No change
ENSG00000253709.1	IGHV1-14	16.5858	0.0978439	0.341373	0.286619	0.774404	0.821082	No change
ENSG00000254046.1	IGHV1-17	10.8518	-0.124554	0.339616	-0.366749	0.713806	0.771456	No change
ENSG00000211945.2	IGHV1-18	4292.19	-0.582584	0.320142	-1.81977	0.0687942	0.110403	No change
ENSG00000211934.3	IGHV1-2	1908.68	-0.158836	0.341391	-0.465262	0.641744	0.709621	No change
ENSG00000211950.2	IGHV1-24	1685.36	-0.014648	0.339968	-0.0430863	0.965633	0.974154	No change
ENSG00000211935.3	IGHV1-3	107.174	-0.64444	0.36374	-1.7717	0.0764437	0.120863	No change
ENSG00000211961.3	IGHV1-45	121.167	-0.322425	0.357133	-0.902814	0.366624	0.456354	No change
ENSG00000211962.2	IGHV1-46	1967.01	0.16069	0.309766	0.518748	0.603936	0.676452	No change
ENSG00000211968.3	IGHV1-58	255.738	-0.961489	0.341908	-2.81213	0.00492143	0.0105615	Downregulated
ENSG00000253274.1	IGHV1-67	52.4361	-0.314868	0.323784	-0.972463	0.33082	0.420002	No change
ENSG00000253703.1	IGHV1-68	5.09022	-0.417925	0.366806	-1.13936	0.254552	0.338333	No change
ENSG00000211973.2	IGHV1-69	827.877	-0.430662	0.367792	-1.17094	0.241623	0.323801	No change
ENSG00000280411.1	IGHV1-69-2	1493.4	-0.0823917	0.307546	-0.267901	0.788776	0.833095	No change
ENSG00000270505.1	IGHV1OR15-1	2.14939	-0.578617	0.494433	-1.17026	0.241895	0.324119	No change
ENSG00000259337.4	IGHV1OR15-2	87.108	-0.790809	0.326464	-2.42235	0.0154207	0.0293282	Downregulated
ENSG00000271288.1	IGHV1OR15-3	1.92029	-0.739624	0.4089	-1.80881	0.0704798	0.112727	No change
ENSG00000270356.1	IGHV1OR15-4	1.05087	-1.26555	0.487545	-2.59576	0.0094383	0.0189123	Downregulated
ENSG00000270685.1	IGHV1OR15-6	2.07333	-0.120152	0.490871	-0.244773	0.806632	0.848086	No change
ENSG00000188403.7	IGHV1OR15-9	58.5144	-0.147376	0.316309	-0.465925	0.641269	0.709215	No change
ENSG00000261704.2	IGHV1OR16-1	12.1328	-0.671154	0.376724	-1.78155	0.074822	0.118602	No change
ENSG00000259852.2	IGHV1OR16-2	0.73017	-0.636901	0.576051	-1.10563	0.268885	0.35368	No change
ENSG00000260048.2	IGHV1OR16-3	7.90648	-0.463671	0.395535	-1.17226	0.241092	0.32325	No change
ENSG00000259997.2	IGHV1OR16-4	1.49958	0.355373	0.455887	0.77952	0.435673	0.524107	No change
ENSG00000277282.1	IGHV1OR21-1	24.9812	-0.203598	0.330907	-0.615274	0.538374	0.618736	No change
ENSG00000211951.2	IGHV2-26	621.728	-0.501645	0.34481	-1.45485	0.145712	0.210841	No change
ENSG00000211937.3	IGHV2-5	518.61	-0.888853	0.356924	-2.49031	0.012763	0.0247957	Downregulated
ENSG00000274576.2	IGHV2-70	498.715	-1.01765	0.325722	-3.12428	0.00178241	0.00422281	Downregulated
ENSG00000211974.3	IGHV2-70	276.319	-1.32047	0.372861	-3.54146	0.000397926	0.0010821	Downregulated
ENSG00000259303.5	IGHV2OR16-5	1.90911	-0.794269	0.445585	-1.78253	0.0746627	0.118398	No change
ENSG00000211941.3	IGHV3-11	1872.6	-0.523549	0.314161	-1.6665	0.0956142	0.146802	No change
ENSG00000211942.3	IGHV3-13	303.837	-0.647165	0.337389	-1.91816	0.0550912	0.0908485	No change
ENSG00000211943.2	IGHV3-15	2534.4	-0.292238	0.298859	-0.977847	0.32815	0.417118	No change
ENSG00000211944.2	IGHV3-16	3.88424	-0.492061	0.384907	-1.27839	0.201112	0.277337	No change
ENSG00000253883.1	IGHV3-19	28.6322	-0.178929	0.293564	-0.609506	0.542189	0.622076	No change
ENSG00000211946.3	IGHV3-20	171.761	-0.233763	0.335128	-0.697534	0.485469	0.570403	No change
ENSG00000211947.2	IGHV3-21	2685.05	-0.0793204	0.313259	-0.253211	0.800105	0.842743	No change
ENSG00000253957.1	IGHV3-22	14.8113	-0.936057	0.347376	-2.69465	0.00704623	0.0145762	Downregulated
ENSG00000211949.3	IGHV3-23	5441.8	-0.527167	0.287248	-1.83523	0.0664717	0.107131	No change
ENSG00000253441.1	IGHV3-25	9.12559	-0.252867	0.346893	-0.728949	0.466033	0.552606	No change
ENSG00000270550.1	IGHV3-30	2170.82	-0.441568	0.295985	-1.49186	0.135736	0.198413	No change
ENSG00000253587.1	IGHV3-30-2	0.366698	-1.00964	0.708313	-1.42542	0.154037	0.221103	No change
ENSG00000254289.1	IGHV3-32	0.86881	-0.781086	0.503913	-1.55004	0.121132	0.179907	No change
ENSG00000211955.2	IGHV3-33	1539.58	0.0264416	0.316672	0.0834983	0.933455	0.94951	No change
ENSG00000253440.1	IGHV3-33-2	1.66939	-1.3403	0.455803	-2.94052	0.00327658	0.00730202	Downregulated
ENSG00000211957.2	IGHV3-35	42.4958	-0.462806	0.314718	-1.47054	0.141415	0.205476	No change
ENSG00000253240.1	IGHV3-36	3.81966	-1.23054	0.327506	-3.75732	0.000171746	0.000504261	Downregulated
ENSG00000253359.1	IGHV3-37	6.91918	-0.432733	0.362022	-1.19532	0.231961	0.312773	No change
ENSG00000211958.2	IGHV3-38	30.6589	-0.0565856	0.308929	-0.183167	0.854667	0.88729	No change
ENSG00000278473.1	IGHV3-41	30.4493	-0.581348	0.308829	-1.88242	0.0597785	0.0975862	No change
ENSG00000254228.1	IGHV3-42	9.49817	-0.910564	0.36537	-2.49217	0.0126964	0.024683	Downregulated
ENSG00000232216.1	IGHV3-43	311.496	-0.86543	0.315763	-2.74076	0.0061298	0.0128565	Downregulated
ENSG00000229092.2	IGHV3-47	30.8022	-0.66126	0.30371	-2.17728	0.0294599	0.0522142	No change
ENSG00000211964.3	IGHV3-48	587.451	0.553492	0.306849	1.80379	0.0712637	0.113803	No change
ENSG00000211965.3	IGHV3-49	1320.48	-0.345433	0.314885	-1.09702	0.272634	0.357672	No change
ENSG00000253241.1	IGHV3-50	3.02703	0.164111	0.37024	0.443254	0.657582	0.723315	No change
ENSG00000253545.1	IGHV3-52	25.4844	-0.315591	0.308432	-1.02321	0.306208	0.393966	No change
ENSG00000211967.3	IGHV3-53	505.142	-0.312281	0.277449	-1.12554	0.26036	0.344486	No change
ENSG00000275475.1	IGHV3-54	3.44096	-0.671719	0.402397	-1.6693	0.0950588	0.146084	No change
ENSG00000253759.1	IGHV3-57	0.499451	-0.088961	0.575681	-0.154532	0.877191	0.904863	No change
ENSG00000253763.1	IGHV3-6	6.4529	-0.460008	0.364671	-1.26143	0.207153	0.284213	No change
ENSG00000253742.1	IGHV3-60	24.5591	-0.63039	0.329133	-1.9153	0.0554538	0.0913582	No change
ENSG00000253132.1	IGHV3-62	17.2649	-0.36524	0.316184	-1.15515	0.248029	0.330962	No change
ENSG00000253936.1	IGHV3-63	33.5424	-0.203435	0.306986	-0.662683	0.507533	0.590599	No change
ENSG00000223648.3	IGHV3-64	242.8	-0.723189	0.362458	-1.99523	0.0460174	0.0775479	No change
ENSG00000253209.1	IGHV3-65	5.52442	-0.243286	0.387097	-0.628489	0.529684	0.610989	No change
ENSG00000211972.2	IGHV3-66	302.326	-0.764306	0.312397	-2.44659	0.0144216	0.0276333	Downregulated
ENSG00000211938.2	IGHV3-7	162.734	-0.457426	0.308763	-1.48148	0.138479	0.201827	No change
ENSG00000254056.1	IGHV3-71	40.5173	-0.187733	0.311131	-0.603389	0.54625	0.625836	No change
ENSG00000225698.3	IGHV3-72	274.592	-0.46202	0.292336	-1.58044	0.114005	0.170665	No change
ENSG00000211976.2	IGHV3-73	1025.64	-0.675935	0.349132	-1.93605	0.0528621	0.0876275	No change
ENSG00000224650.2	IGHV3-74	1438.15	-0.404372	0.291595	-1.38676	0.165515	0.235059	No change
ENSG00000254176.1	IGHV3-75	9.11975	-0.378051	0.349204	-1.08261	0.278983	0.364599	No change
ENSG00000253247.1	IGHV3-76	11.7417	-0.168545	0.346349	-0.486635	0.626517	0.696578	No change
ENSG00000275747.1	IGHV3-79	11.7275	-1.29947	0.281701	-4.61292	3.97045e-06	1.60282e-05	Downregulated
ENSG00000259490.2	IGHV3OR15-7	34.3092	-0.0778088	0.320627	-0.242677	0.808256	0.849463	No change
ENSG00000233732.5	IGHV3OR16-10	12.5126	-0.305861	0.363735	-0.840891	0.400409	0.489923	No change
ENSG00000270318.1	IGHV3OR16-11	8.15945	-0.273689	0.356626	-0.767438	0.442821	0.531081	No change
ENSG00000270467.1	IGHV3OR16-12	9.68435	-0.372687	0.345394	-1.07902	0.280579	0.366363	No change
ENSG00000271178.1	IGHV3OR16-13	34.6258	-0.428909	0.301884	-1.42077	0.155383	0.222681	No change
ENSG00000261834.2	IGHV3OR16-15	8.29416	-0.193839	0.320429	-0.604936	0.545221	0.624766	No change
ENSG00000259842.2	IGHV3OR16-16	6.09376	0.169144	0.42296	0.399906	0.689226	0.750535	No change
ENSG00000270864.1	IGHV3OR16-6	18.2583	-0.261678	0.347716	-0.752565	0.451712	0.539317	No change
ENSG00000271620.1	IGHV3OR16-7	3.75932	-0.528882	0.434225	-1.21799	0.223228	0.302699	No change
ENSG00000271130.1	IGHV3OR16-8	26.0235	-0.451114	0.298965	-1.50892	0.131319	0.192893	No change
ENSG00000270472.2	IGHV3OR16-9	31.4001	-0.387251	0.311127	-1.24467	0.213252	0.291229	No change
ENSG00000211952.3	IGHV4-28	297.485	-0.108225	0.2934	-0.368866	0.712228	0.770148	No change
ENSG00000231475.3	IGHV4-31	775.72	0.213724	0.307893	0.694148	0.487589	0.572334	No change
ENSG00000211956.2	IGHV4-34	1983.55	-0.306792	0.307724	-0.996972	0.318778	0.407149	No change
ENSG00000211959.2	IGHV4-39	3889.66	-0.217974	0.307851	-0.708048	0.478915	0.564295	No change
ENSG00000276775.1	IGHV4-4	193.702	-0.705565	0.349305	-2.01991	0.0433925	0.0736388	No change
ENSG00000254395.1	IGHV4-55	137.73	-0.0973701	0.281163	-0.346313	0.729108	0.784236	No change
ENSG00000224373.3	IGHV4-59	2449.45	-0.169711	0.313269	-0.541743	0.587996	0.66243	No change
ENSG00000211970.3	IGHV4-61	232.66	-0.262423	0.313487	-0.83711	0.402531	0.492048	No change
ENSG00000259261.2	IGHV4OR15-8	7.42856	-0.0504658	0.401082	-0.125824	0.899871	0.923037	No change
ENSG00000211966.2	IGHV5-51	4165.03	-0.0349662	0.306663	-0.114022	0.909221	0.930094	No change
ENSG00000211978.2	IGHV5-78	35.8845	-0.129779	0.278143	-0.46659	0.640793	0.708808	No change
ENSG00000211933.2	IGHV6-1	110.644	-0.686248	0.335907	-2.04297	0.0410553	0.0701168	No change
ENSG00000254326.1	IGHV7-27	11.3574	-0.549852	0.356023	-1.54443	0.122485	0.181629	No change
ENSG00000253325.1	IGHV7-34-1	4.08378	-0.43307	0.365505	-1.18485	0.236076	0.317596	No change
ENSG00000253467.1	IGHV7-40	0.967197	-0.324549	0.609932	-0.532107	0.594652	0.668213	No change
ENSG00000253131.1	IGHV7-56	12.8165	-0.0256017	0.359107	-0.0712926	0.943165	0.957062	No change
ENSG00000211979.2	IGHV7-81	36.8317	-1.26871	0.297895	-4.25893	2.05412e-05	7.26264e-05	Downregulated
ENSG00000254279.1	IGHVII-1-1	0.060133	-0.199633	2.91983	-0.0683712	0.94549	NA	No change
ENSG00000253458.1	IGHVII-15-1	0.0534613	-0.125649	2.91983	-0.043033	0.965675	NA	No change
ENSG00000253345.1	IGHVII-22-1	0.35411	0.455442	0.629792	0.723162	0.46958	0.555755	No change
ENSG00000253482.1	IGHVII-26-2	0.0880906	-0.10946	1.56593	-0.0699009	0.944273	NA	No change
ENSG00000253491.1	IGHVII-30-1	0.0326286	-0.0886575	2.91983	-0.0303639	0.975777	NA	No change
ENSG00000253149.1	IGHVII-31-1	0.180709	-0.446411	1.16147	-0.384349	0.70072	NA	No change
ENSG00000254203.1	IGHVII-33-1	0.27436	-0.862357	0.837357	-1.02986	0.303078	0.390527	No change
ENSG00000253294.1	IGHVII-40-1	0.209846	-0.934103	1.47695	-0.632455	0.52709	0.608687	No change
ENSG00000253895.1	IGHVII-44-2	0.0758769	-0.649633	2.37464	-0.273572	0.784414	NA	No change
ENSG00000253808.1	IGHVII-46-1	0.0690642	-0.393515	1.6013	-0.245747	0.805878	NA	No change
ENSG00000253386.1	IGHVII-49-1	0.05075	0.0835885	2.45618	0.0340319	0.972852	NA	No change
ENSG00000253941.1	IGHVII-51-2	1.00611	0.468466	0.642219	0.729449	0.465727	0.55233	No change
ENSG00000253714.1	IGHVII-53-1	0.605981	-0.827874	0.642471	-1.28858	0.197544	0.273129	No change
ENSG00000254329.1	IGHVII-60-1	1.24342	-0.507665	0.537976	-0.943657	0.345345	0.434681	No change
ENSG00000253747.1	IGHVII-62-1	0.0112497	-0.178825	2.91983	-0.061245	0.951164	NA	No change
ENSG00000253169.1	IGHVII-65-1	0.0213962	-0.178825	2.91983	-0.061245	0.951164	NA	No change
ENSG00000253820.1	IGHVII-67-1	0	NA	NA	NA	NA	NA	No change
ENSG00000254134.1	IGHVII-74-1	0.3582	-1.29551	0.792433	-1.63485	0.102081	0.155292	No change
ENSG00000253674.1	IGHVII-78-1	4.28098	-1.85188	0.359261	-5.1547	2.54032e-07	1.27411e-06	Downregulated
ENSG00000254215.1	IGHVIII-11-1	0.230689	-0.224218	0.752041	-0.298146	0.765591	0.813982	No change
ENSG00000253412.1	IGHVIII-13-1	0.355968	-0.0519339	1.03299	-0.0502753	0.959903	0.969583	No change
ENSG00000253780.1	IGHVIII-2-1	0.313063	-1.3809	1.16773	-1.18255	0.236987	0.318563	No change
ENSG00000254045.1	IGHVIII-22-2	0.161433	0.725322	1.48005	0.490068	0.624086	NA	No change
ENSG00000253367.1	IGHVIII-25-1	0.199624	-0.27601	1.16149	-0.237634	0.812165	NA	No change
ENSG00000253462.1	IGHVIII-26-1	0.0437495	-0.207725	2.85666	-0.0727158	0.942032	NA	No change
ENSG00000253989.1	IGHVIII-38-1	0.344745	-1.25642	0.7126	-1.76315	0.0778746	0.122853	No change
ENSG00000253588.1	IGHVIII-44	0.0284313	-0.170733	2.91983	-0.0584736	0.953371	NA	No change
ENSG00000253862.1	IGHVIII-47-1	0.45639	0.600473	0.573888	1.04632	0.295411	0.382457	No change
ENSG00000253387.1	IGHVIII-5-1	0.155996	-0.233668	1.17174	-0.199419	0.841935	NA	No change
ENSG00000254053.1	IGHVIII-5-2	0.0889213	-0.0559687	1.57567	-0.0355207	0.971665	NA	No change
ENSG00000254167.1	IGHVIII-51-1	4.0722	-0.421442	0.405084	-1.04038	0.298163	0.385348	No change
ENSG00000254036.1	IGHVIII-67-2	2.76606	-0.420372	0.476709	-0.881822	0.377873	0.467853	No change
ENSG00000253635.1	IGHVIII-67-3	0.0470323	-0.207724	2.82784	-0.0734568	0.941443	NA	No change
ENSG00000254052.1	IGHVIII-67-4	0.506098	-1.26325	0.962951	-1.31185	0.18957	0.263846	No change
ENSG00000253310.1	IGHVIII-76-1	0.954339	-0.986464	0.472009	-2.08993	0.0366244	0.0633739	No change
ENSG00000253303.1	IGHVIII-82	0.145043	-0.421244	2.21084	-0.190536	0.848889	NA	No change
ENSG00000253465.1	IGHVIV-44-1	0.439547	0.265535	0.831618	0.3193	0.749499	0.800828	No change
ENSG00000182700.4	IGIP	470.998	-0.572693	0.150804	-3.7976	0.000146103	0.000434509	Downregulated
ENSG00000132465.9	IGJ	24467.6	0.161474	0.272152	0.593321	0.552966	0.631769	No change
ENSG00000253655.2	IGJP1	0.0953086	-0.138359	1.3432	-0.103007	0.917958	NA	No change
ENSG00000211592.5	IGKC	148041	0.532751	0.289025	1.84327	0.0652898	0.105447	No change
ENSG00000211597.2	IGKJ1	0	NA	NA	NA	NA	NA	No change
ENSG00000211596.3	IGKJ2	0	NA	NA	NA	NA	NA	No change
ENSG00000211595.2	IGKJ3	0	NA	NA	NA	NA	NA	No change
ENSG00000211594.2	IGKJ4	0	NA	NA	NA	NA	NA	No change
ENSG00000211593.2	IGKJ5	29.2109	-0.735076	0.319772	-2.29875	0.0215193	0.0394893	Downregulated
ENSG00000243290.1	IGKV1-12	182.197	0.137884	0.329843	0.41803	0.675925	0.739186	No change
ENSG00000253497.1	IGKV1-13	16.7538	0.434274	0.373018	1.16422	0.244336	0.326781	No change
ENSG00000240864.3	IGKV1-16	1042.25	0.186913	0.310164	0.602628	0.546756	0.626295	No change
ENSG00000240382.3	IGKV1-17	1072.7	0.0159434	0.300564	0.0530451	0.957696	0.968055	No change
ENSG00000253578.1	IGKV1-22	0.292609	-0.223614	0.775039	-0.28852	0.772949	0.819912	No change
ENSG00000244575.3	IGKV1-27	1120.41	0.683739	0.331224	2.06428	0.0389909	0.0669684	No change
ENSG00000253870.1	IGKV1-32	0.385657	0.0991597	0.78872	0.125722	0.899952	0.923037	No change
ENSG00000242076.2	IGKV1-33	35.6755	0.42786	0.346427	1.23507	0.216806	0.295364	No change
ENSG00000253461.1	IGKV1-35	0.843834	-0.603065	0.503548	-1.19763	0.23106	0.311732	No change
ENSG00000239862.1	IGKV1-37	2.54193	-0.341757	0.420311	-0.813106	0.416157	0.5053	No change
ENSG00000242371.1	IGKV1-39	124.997	-0.329608	0.387528	-0.850539	0.395026	0.484791	No change
ENSG00000243466.1	IGKV1-5	9361.07	0.206744	0.306669	0.674158	0.500211	0.58398	No change
ENSG00000239855.1	IGKV1-6	860.268	-0.108535	0.300859	-0.360752	0.718285	0.775097	No change
ENSG00000240671.2	IGKV1-8	290.241	0.136878	0.315981	0.433185	0.664881	0.729567	No change
ENSG00000241755.1	IGKV1-9	1640.28	-0.357844	0.307996	-1.16185	0.245297	0.327867	No change
ENSG00000278857.1	IGKV1D-12	47.8459	-0.739521	0.380193	-1.94512	0.0517604	0.0860147	No change
ENSG00000276566.1	IGKV1D-13	142.878	1.02101	0.411232	2.4828	0.0130355	0.0252686	Upregulated
ENSG00000241244.1	IGKV1D-16	125.923	0.425802	0.305587	1.39339	0.163501	0.232564	No change
ENSG00000242766.1	IGKV1D-17	92.7984	1.10051	0.433136	2.54079	0.0110602	0.0218056	Upregulated
ENSG00000253365.1	IGKV1D-22	0.515757	-0.332559	0.518651	-0.641199	0.521393	0.603524	No change
ENSG00000224607.4	IGKV1D-27	22.2701	0.344214	0.364543	0.944235	0.34505	0.434399	No change
ENSG00000253191.1	IGKV1D-32	1.12444	-0.842078	0.63457	-1.32701	0.184507	0.257944	No change
ENSG00000239975.2	IGKV1D-33	25.0961	-0.512554	0.415293	-1.2342	0.217128	0.29575	No change
ENSG00000232747.2	IGKV1D-35	2.27323	-0.440138	0.412274	-1.06759	0.285707	0.371984	No change
ENSG00000250036.1	IGKV1D-37	1.25539	0.263548	0.443284	0.594536	0.552154	0.631094	No change
ENSG00000251546.1	IGKV1D-39	61.7931	-0.111907	0.404688	-0.276527	0.782143	0.827779	No change
ENSG00000211633.3	IGKV1D-42	24.9106	-0.00504576	0.326126	-0.0154718	0.987656	0.990645	No change
ENSG00000242580.1	IGKV1D-43	48.7623	0.623484	0.352284	1.76983	0.0767551	0.121269	No change
ENSG00000239819.2	IGKV1D-8	127.279	0.365624	0.293307	1.24656	0.212559	0.290471	No change
ENSG00000156755.10	IGKV1OR-2	2.48978	0.0878526	0.375582	0.23391	0.815054	0.854912	No change
ENSG00000204776.6	IGKV1OR-3	3.1002	-0.586552	0.414748	-1.41424	0.157292	0.224989	No change
ENSG00000276674.1	IGKV1OR1-1	3.0244	-0.129498	0.39404	-0.328641	0.742427	0.795166	No change
ENSG00000237592.2	IGKV1OR10-1	6.21359	0.0149483	0.3053	0.0489626	0.960949	0.970406	No change
ENSG00000235235.6	IGKV1OR2-1	0.784521	-0.00736274	0.473965	-0.0155344	0.987606	0.990636	No change
ENSG00000231292.6	IGKV1OR2-108	182.867	0.155582	0.320461	0.485496	0.627324	0.697224	No change
ENSG00000270187.1	IGKV1OR2-11	9.99066	-0.35086	0.372137	-0.942825	0.345771	0.435122	No change
ENSG00000270999.1	IGKV1OR2-118	3.04983	0.270082	0.355867	0.758942	0.447887	0.53582	No change
ENSG00000223816.5	IGKV1OR2-2	1.14737	0.679566	0.588449	1.15484	0.248155	0.331101	No change
ENSG00000204670.7	IGKV1OR2-3	14.1962	-0.437198	0.383972	-1.13862	0.254863	0.338671	No change
ENSG00000271569.1	IGKV1OR2-6	38.0138	-0.177847	0.34878	-0.509911	0.610113	0.681859	No change
ENSG00000271351.1	IGKV1OR2-9	4.18966	-0.25816	0.390322	-0.661404	0.508353	0.591389	No change
ENSG00000253481.2	IGKV1OR22-1	30.1293	-0.328251	0.342137	-0.959413	0.337351	0.426565	No change
ENSG00000230481.2	IGKV1OR22-5	17.8389	-0.239075	0.362275	-0.659927	0.509301	0.592326	No change
ENSG00000204780.5	IGKV1OR9-1	1.0547	-0.393724	0.532225	-0.739769	0.45944	0.546364	No change
ENSG00000225380.4	IGKV1OR9-2	4.83194	-0.0332203	0.419673	-0.0791576	0.936907	0.95233	No change
ENSG00000253278.1	IGKV2-10	0.283683	0.0477179	0.881255	0.0541476	0.956818	0.967379	No change
ENSG00000253265.1	IGKV2-14	0.20787	-0.34648	0.955683	-0.362547	0.716943	NA	No change
ENSG00000254157.1	IGKV2-18	4.90989	0.0846949	0.383812	0.220667	0.825351	0.863491	No change
ENSG00000253732.1	IGKV2-19	0.0477413	-0.3187	2.91983	-0.10915	0.913084	NA	No change
ENSG00000253625.1	IGKV2-23	0.19362	0.515554	1.46908	0.350937	0.725635	NA	No change
ENSG00000241294.1	IGKV2-24	628.281	-0.318473	0.314067	-1.01403	0.310569	0.398297	No change
ENSG00000254098.1	IGKV2-26	13.1152	1.40125	0.378091	3.70613	0.000210451	0.000607146	Upregulated
ENSG00000244116.3	IGKV2-28	49.1437	-0.725159	0.399731	-1.81412	0.06966	0.111633	No change
ENSG00000253998.3	IGKV2-29	148.603	1.84932	0.464835	3.97845	6.93669e-05	0.000220379	Upregulated
ENSG00000243238.1	IGKV2-30	172.189	0.0451843	0.321389	0.140591	0.888193	0.91365	No change
ENSG00000253487.1	IGKV2-36	0.0765436	-0.027384	1.72728	-0.0158538	0.987351	NA	No change
ENSG00000253592.1	IGKV2-38	0.0200588	-0.178825	2.91983	-0.061245	0.951164	NA	No change
ENSG00000253435.1	IGKV2-4	3.60047	0.109173	0.336407	0.324526	0.74554	0.797657	No change
ENSG00000273962.1	IGKV2-40	1.90546	0.122115	0.559855	0.218119	0.827337	0.865175	No change
ENSG00000253906.1	IGKV2D-10	0.441866	0.0630116	0.622138	0.101282	0.919326	0.938188	No change
ENSG00000254292.1	IGKV2D-14	0.147502	0.210657	1.82756	0.115267	0.908234	NA	No change
ENSG00000254220.1	IGKV2D-18	3.13105	0.935784	0.425459	2.19947	0.0278447	0.0496358	Upregulated
ENSG00000253765.1	IGKV2D-19	0.174101	0.374725	1.06526	0.35177	0.725011	NA	No change
ENSG00000254345.1	IGKV2D-23	0.103848	0.0901085	1.57252	0.0573021	0.954305	NA	No change
ENSG00000241566.1	IGKV2D-24	40.4753	0.150396	0.353921	0.424943	0.670878	0.734783	No change
ENSG00000211623.2	IGKV2D-26	1.51287	-0.284346	0.540189	-0.526382	0.598623	0.671921	No change
ENSG00000242534.2	IGKV2D-28	20.3596	0.536977	0.470176	1.14208	0.253422	0.337104	No change
ENSG00000243264.2	IGKV2D-29	382.955	0.914275	0.32961	2.77381	0.00554037	0.0117464	Upregulated
ENSG00000239571.1	IGKV2D-30	21.3308	1.16265	0.385199	3.01833	0.00254176	0.00581491	Upregulated
ENSG00000253127.1	IGKV2D-36	0.0397944	0.0465963	2.53508	0.0183806	0.985335	NA	No change
ENSG00000254009.1	IGKV2D-38	0.00828163	-0.141833	2.91983	-0.0485759	0.961257	NA	No change
ENSG00000251039.2	IGKV2D-40	137.106	-0.119682	0.360289	-0.332185	0.73975	0.792959	No change
ENSG00000270748.1	IGKV2OR2-1	9.84748	-1.29866	0.44825	-2.89719	0.00376524	0.00829672	Downregulated
ENSG00000276050.1	IGKV2OR2-10	0.51296	-0.316889	0.539928	-0.58691	0.557264	0.635644	No change
ENSG00000271402.1	IGKV2OR2-2	1.0066	0.669365	0.538774	1.24239	0.214094	0.29217	No change
ENSG00000271015.1	IGKV2OR2-7	0.858505	0.729984	0.474498	1.53843	0.123942	0.183496	No change
ENSG00000270450.1	IGKV2OR2-7D	0.89466	-0.338542	0.534658	-0.633193	0.526608	0.608339	No change
ENSG00000278537.1	IGKV2OR2-8	0.327253	-0.314842	0.751403	-0.419006	0.675212	0.738493	No change
ENSG00000253460.2	IGKV2OR22-3	17.5777	-0.336097	0.404952	-0.829969	0.406556	0.495956	No change
ENSG00000253691.2	IGKV2OR22-4	32.6065	0.110574	0.3322	0.332853	0.739245	0.792629	No change
ENSG00000241351.2	IGKV3-11	9797.18	0.00475498	0.284429	0.0167176	0.986662	0.989971	No change
ENSG00000244437.1	IGKV3-15	2989.51	0.582167	0.307976	1.8903	0.0587182	0.0960766	No change
ENSG00000239951.1	IGKV3-20	10135.5	0.427916	0.295461	1.4483	0.147533	0.213081	No change
ENSG00000253202.1	IGKV3-25	0.513121	0.157137	0.554704	0.283282	0.776961	0.823306	No change
ENSG00000253158.1	IGKV3-31	0.159986	0.0609798	1.23862	0.0492321	0.960734	NA	No change
ENSG00000253860.1	IGKV3-34	0.0478041	-0.244714	2.19949	-0.111259	0.911411	NA	No change
ENSG00000243063.1	IGKV3-7	134.423	0.497418	0.303938	1.63658	0.101719	0.154813	No change
ENSG00000211632.3	IGKV3D-11	145.881	0.107908	0.306475	0.352096	0.724766	0.78061	No change
ENSG00000224041.3	IGKV3D-15	147.618	0.628239	0.311675	2.01569	0.0438325	0.074302	No change
ENSG00000211625.2	IGKV3D-20	431.102	0.409994	0.303645	1.35024	0.176938	0.248797	No change
ENSG00000254097.1	IGKV3D-25	0.95562	-0.339543	0.527032	-0.644255	0.51941	0.601684	No change
ENSG00000253999.1	IGKV3D-31	0.173345	0.394879	1.3226	0.298561	0.765275	NA	No change
ENSG00000253501.1	IGKV3D-34	0.0581748	-0.0724697	2.15818	-0.0335791	0.973213	NA	No change
ENSG00000228325.5	IGKV3D-7	9.97517	0.671245	0.402851	1.66624	0.095666	0.14687	No change
ENSG00000233999.3	IGKV3OR2-268	66.9756	-0.0307946	0.32033	-0.0961339	0.923414	0.941635	No change
ENSG00000270252.1	IGKV3OR2-5	3.40538	-0.306322	0.590488	-0.51876	0.603928	0.676452	No change
ENSG00000254264.2	IGKV3OR22-2	2.47007	0.453947	0.496043	0.915136	0.36012	0.449631	No change
ENSG00000211598.2	IGKV4-1	12014.2	0.26139	0.311184	0.839984	0.400917	0.490401	No change
ENSG00000211599.2	IGKV5-2	118.793	-0.315766	0.329453	-0.958454	0.337834	0.426987	No change
ENSG00000211611.2	IGKV6-21	229.251	0.759191	0.341443	2.22348	0.0261836	0.0469802	Upregulated
ENSG00000225523.2	IGKV6D-21	95.2634	1.3175	0.39646	3.32316	0.000890048	0.0022519	Upregulated
ENSG00000211626.2	IGKV6D-41	3.08542	0.754266	0.43114	1.74947	0.0802101	0.126097	No change
ENSG00000197794.2	IGKV7-3	9.59888	0.193903	0.343491	0.564505	0.57241	0.648694	No change
ENSG00000211675.2	IGLC1	0	NA	NA	NA	NA	NA	No change
ENSG00000211677.2	IGLC2	15994.6	0.197971	0.281375	0.703585	0.481691	0.566975	No change
ENSG00000211679.2	IGLC3	10853.7	0.276197	0.296773	0.930667	0.352026	0.441594	No change
ENSG00000254029.1	IGLC4	0.721581	1.6043	0.479726	3.34419	0.00082522	0.00210122	Upregulated
ENSG00000254030.1	IGLC5	1.66438	0.463197	0.357776	1.29465	0.19544	0.270698	No change
ENSG00000222037.5	IGLC6	35.1366	0.209547	0.281796	0.743611	0.457112	0.544367	No change
ENSG00000211685.3	IGLC7	355.654	-0.0137577	0.339568	-0.0405154	0.967682	0.975644	No change
ENSG00000254127.1	IGLCOR22-1	1.28997	-0.274365	0.50309	-0.54536	0.585506	0.660319	No change
ENSG00000271093.1	IGLCOR22-2	0.340343	0.0123354	0.620515	0.0198792	0.98414	0.987935	No change
ENSG00000211674.2	IGLJ1	3.87772	0.0766081	0.340563	0.224946	0.822021	0.860593	No change
ENSG00000211676.2	IGLJ2	10.9954	0.466555	0.281783	1.65572	0.0977781	0.149637	No change
ENSG00000211678.2	IGLJ3	3.19078	-0.159528	0.377428	-0.422671	0.672536	0.736192	No change
ENSG00000211680.2	IGLJ4	0.040722	-0.215817	2.91983	-0.0739141	0.941079	NA	No change
ENSG00000211681.2	IGLJ5	0.020984	-0.0146741	2.91983	-0.00502566	0.99599	NA	No change
ENSG00000211682.2	IGLJ6	0.249979	-0.320374	0.66935	-0.478634	0.632199	0.701136	No change
ENSG00000211684.2	IGLJ7	0.167321	0.129776	1.00175	0.129549	0.896923	NA	No change
ENSG00000265243.1	IGLJCOR18	2.12379	-0.219806	0.523878	-0.419574	0.674796	0.738127	No change
ENSG00000128322.6	IGLL1	12.4331	-0.120441	0.361297	-0.333358	0.738864	0.792298	No change
ENSG00000206066.3	IGLL3P	6.39568	-0.103593	0.37007	-0.279928	0.779533	0.825471	No change
ENSG00000276427.1	IGLL4P	0.251779	0.460221	0.643623	0.715048	0.474579	0.560318	No change
ENSG00000254709.5	IGLL5	5255.44	0.21801	0.274832	0.793249	0.427633	0.516268	No change
ENSG00000142549.9	IGLON5	21.5754	0.393378	0.253234	1.55342	0.120323	0.178838	No change
ENSG00000211655.3	IGLV1-36	331.096	-0.16599	0.34788	-0.477149	0.633256	0.702072	No change
ENSG00000211653.2	IGLV1-40	5565.54	-0.000834935	0.308705	-0.00270463	0.997842	0.998319	No change
ENSG00000253818.1	IGLV1-41	102.191	0.398982	0.393029	1.01515	0.310036	0.397725	No change
ENSG00000211651.3	IGLV1-44	3513.34	0.16127	0.307724	0.524075	0.600227	0.673065	No change
ENSG00000211648.2	IGLV1-47	2540.07	0.290225	0.3082	0.94168	0.346356	0.435669	No change
ENSG00000211645.2	IGLV1-50	47.1224	-0.0867719	0.344767	-0.251683	0.801286	0.843697	No change
ENSG00000211644.2	IGLV1-51	3328.01	0.0297152	0.279868	0.106176	0.915443	0.935072	No change
ENSG00000253823.1	IGLV1-62	3.11392	-0.234883	0.395876	-0.593326	0.552963	0.631769	No change
ENSG00000211642.2	IGLV10-54	252.419	0.226882	0.355507	0.638193	0.523348	0.605367	No change
ENSG00000253794.1	IGLV10-67	0.151505	-0.275151	1.243	-0.221361	0.824811	NA	No change
ENSG00000211641.2	IGLV11-55	2.01525	-0.26789	0.378339	-0.708069	0.478902	0.564294	No change
ENSG00000211668.2	IGLV2-11	2632.61	-0.340589	0.297755	-1.14386	0.252683	0.336208	No change
ENSG00000211666.2	IGLV2-14	6982.38	-0.102444	0.316652	-0.323523	0.746299	0.798297	No change
ENSG00000211664.2	IGLV2-18	276.02	0.438829	0.3268	1.34281	0.179335	0.251744	No change
ENSG00000211660.3	IGLV2-23	4475.51	0.5074	0.289116	1.75501	0.0792581	0.124792	No change
ENSG00000253451.1	IGLV2-28	23.2398	-0.0633313	0.34093	-0.185761	0.852632	0.885657	No change
ENSG00000211656.3	IGLV2-33	12.1532	0.832569	0.350121	2.37795	0.0174094	0.032659	Upregulated
ENSG00000253120.1	IGLV2-34	28.9381	0.00438941	0.347975	0.0126141	0.989936	0.99224	No change
ENSG00000253234.1	IGLV2-5	14.9459	0.0732702	0.347866	0.210627	0.833178	0.869955	No change
ENSG00000278196.1	IGLV2-8	1334.71	0.0469983	0.322994	0.145508	0.88431	0.9106	No change
ENSG00000211673.2	IGLV3-1	2441.11	0.255914	0.308478	0.829605	0.406762	0.496181	No change
ENSG00000211669.2	IGLV3-10	1668.02	0.0590117	0.338105	0.174537	0.861444	0.892636	No change
ENSG00000211667.2	IGLV3-12	38.496	0.752871	0.353522	2.12963	0.0332021	0.0581311	No change
ENSG00000253590.1	IGLV3-13	5.04214	0.301769	0.373085	0.808848	0.418603	0.50744	No change
ENSG00000253786.1	IGLV3-15	0.705005	-0.408814	0.540016	-0.75704	0.449026	0.536916	No change
ENSG00000211665.2	IGLV3-16	54.9712	-0.4034	0.339239	-1.18913	0.234389	0.315643	No change
ENSG00000253152.1	IGLV3-17	1.40121	0.562584	0.440756	1.2764	0.201812	0.278164	No change
ENSG00000211663.2	IGLV3-19	4839.8	0.58999	0.320287	1.84206	0.0654657	0.105698	No change
ENSG00000253963.1	IGLV3-2	0.45961	-1.60836	0.812671	-1.9791	0.0478048	0.0801904	No change
ENSG00000211662.2	IGLV3-21	7547.51	0.328325	0.320371	1.02483	0.305445	0.393171	No change
ENSG00000211661.2	IGLV3-22	5.25859	-0.381762	0.396998	-0.961621	0.33624	0.425581	No change
ENSG00000253822.1	IGLV3-24	2.43663	-0.0870566	0.441176	-0.197329	0.84357	0.878284	No change
ENSG00000211659.2	IGLV3-25	3705.68	-0.527718	0.311692	-1.69307	0.0904414	0.139899	No change
ENSG00000253913.1	IGLV3-26	0.218048	-0.264111	0.909642	-0.290347	0.771551	0.818844	No change
ENSG00000211658.2	IGLV3-27	403.5	-0.196624	0.333608	-0.589386	0.555603	0.63406	No change
ENSG00000253338.1	IGLV3-29	7.66151	0.816681	0.426614	1.91433	0.0555776	0.0915393	No change
ENSG00000253329.1	IGLV3-30	2.8791	0.265442	0.424448	0.625381	0.531721	0.612679	No change
ENSG00000253920.1	IGLV3-31	1.05159	0.804081	0.481713	1.66921	0.0950751	0.146084	No change
ENSG00000211657.3	IGLV3-32	4.19278	0.25109	0.347044	0.72351	0.469367	0.555568	No change
ENSG00000226420.1	IGLV3-4	0.421182	-0.19526	0.688171	-0.283737	0.776612	0.823093	No change
ENSG00000253448.1	IGLV3-6	3.75894	-0.76068	0.398684	-1.90798	0.0563939	0.0927195	No change
ENSG00000254077.1	IGLV3-7	0.126005	0.386354	1.24897	0.309338	0.757064	NA	No change
ENSG00000211670.2	IGLV3-9	848.568	0.467593	0.343981	1.35935	0.174034	0.245327	No change
ENSG00000211672.2	IGLV4-3	22.5242	-0.380262	0.368037	-1.03322	0.301501	0.388825	No change
ENSG00000211639.2	IGLV4-60	233.689	0.523369	0.35576	1.47113	0.141256	0.20527	No change
ENSG00000211637.2	IGLV4-69	1454.43	-0.106773	0.335771	-0.317994	0.750489	0.801598	No change
ENSG00000211654.2	IGLV5-37	64.5473	-1.22642	0.415944	-2.94852	0.00319301	0.00713717	Downregulated
ENSG00000211650.2	IGLV5-45	315.232	0.412963	0.332744	1.24109	0.214574	0.29273	No change
ENSG00000211647.1	IGLV5-48	14.7264	-0.14976	0.314202	-0.476634	0.633623	0.702411	No change
ENSG00000211643.2	IGLV5-52	9.81325	-0.683823	0.327839	-2.08585	0.0369925	0.0639268	No change
ENSG00000211640.3	IGLV6-57	2659.35	0.0849919	0.321424	0.264423	0.791454	0.835196	No change
ENSG00000253631.1	IGLV7-35	1.85443	-0.0960221	0.496068	-0.193566	0.846516	0.880554	No change
ENSG00000211652.2	IGLV7-43	453.263	-0.000395611	0.327728	-0.00120713	0.999037	0.999232	No change
ENSG00000211649.3	IGLV7-46	464.964	-0.209101	0.312059	-0.670068	0.502814	0.586262	No change
ENSG00000211638.2	IGLV8-61	849.532	0.35054	0.326546	1.07348	0.283058	0.369169	No change
ENSG00000215177.3	IGLV8OR8-1	2.59107	0.286237	0.422621	0.677291	0.498221	0.582218	No change
ENSG00000223350.2	IGLV9-49	271.216	-0.177743	0.369347	-0.481236	0.630349	0.699665	No change
ENSG00000254240.1	IGLVI-20	0.796281	0.663287	0.573538	1.15648	0.247484	0.330396	No change
ENSG00000253889.1	IGLVI-38	0.217175	0.0847255	0.844752	0.100296	0.920109	0.938836	No change
ENSG00000254175.1	IGLVI-42	0.0114766	-0.0597579	2.91983	-0.0204662	0.983671	NA	No change
ENSG00000253126.1	IGLVI-56	0.664627	-0.579914	0.62929	-0.921537	0.35677	0.446246	No change
ENSG00000253752.1	IGLVI-63	2.00798	0.0594682	0.356934	0.166608	0.867678	0.897562	No change
ENSG00000254355.1	IGLVI-68	0.102856	-0.477362	2.0431	-0.233646	0.81526	NA	No change
ENSG00000253239.1	IGLVI-70	21.0008	-0.868558	0.345558	-2.5135	0.0119541	0.023375	Downregulated
ENSG00000253935.1	IGLVIV-53	0	NA	NA	NA	NA	NA	No change
ENSG00000254308.1	IGLVIV-59	0.191933	-0.0487282	1.25565	-0.0388071	0.969044	NA	No change
ENSG00000253242.1	IGLVIV-64	0.0855301	-0.310605	1.88005	-0.165211	0.868778	NA	No change
ENSG00000254161.1	IGLVIV-65	0.0391295	-0.281708	2.91983	-0.0964809	0.923139	NA	No change
ENSG00000253874.1	IGLVIV-66-1	0.15202	-0.630413	1.32174	-0.476958	0.633392	NA	No change
ENSG00000271138.1	IGLVIVOR22-1	1.49985	-1.21608	0.46122	-2.63666	0.00837269	0.0170048	Downregulated
ENSG00000243519.1	IGLVIVOR22-2	0.612774	-0.740446	0.418491	-1.76932	0.0768403	0.121375	No change
ENSG00000253637.1	IGLVV-58	0.180869	-0.651454	1.05081	-0.619954	0.535288	NA	No change
ENSG00000254075.1	IGLVV-66	0.107747	-0.502364	2.59522	-0.193573	0.84651	NA	No change
ENSG00000253546.1	IGLVVI-22-1	0.0288485	-0.133741	2.91983	-0.0458044	0.963466	NA	No change
ENSG00000253779.1	IGLVVI-25-1	0.0518448	-0.0805619	2.1797	-0.0369601	0.970517	NA	No change
ENSG00000254073.1	IGLVVII-41-1	0.269454	-0.0646312	0.985104	-0.0656085	0.94769	0.96068	No change
ENSG00000147255.16	IGSF1	64.1047	-0.328764	0.336136	-0.978068	0.328041	0.417013	No change
ENSG00000152580.8	IGSF10	308.898	-1.60507	0.246903	-6.50082	7.98838e-11	7.47763e-10	Downregulated
ENSG00000144847.11	IGSF11	44.12	-1.30808	0.324052	-4.03663	5.4224e-05	0.000176269	Downregulated
ENSG00000239877.2	IGSF11-AS1	1.04923	-2.97422	1.06468	-2.79353	0.00521358	0.0111186	Downregulated
ENSG00000117154.10	IGSF21	82.0035	0.702288	0.264375	2.65641	0.00789768	0.0161333	Upregulated
ENSG00000179057.12	IGSF22	58.5366	0.238163	0.163338	1.4581	0.144813	0.209724	No change
ENSG00000216588.7	IGSF23	4.36266	-0.638478	0.285219	-2.23856	0.0251848	0.0453776	Downregulated
ENSG00000143061.16	IGSF3	2612.67	-0.363406	0.147658	-2.46114	0.0138496	0.0266494	No change
ENSG00000183067.5	IGSF5	10.2727	-0.673645	0.322826	-2.08671	0.0369143	0.0638206	No change
ENSG00000140749.8	IGSF6	1150.23	0.272472	0.19853	1.37245	0.169924	0.240379	No change
ENSG00000162729.12	IGSF8	2461.41	0.838652	0.180974	4.6341	3.58502e-06	1.4608e-05	Upregulated
ENSG00000085552.15	IGSF9	1169.89	-0.114759	0.217701	-0.52714	0.598096	0.671444	No change
ENSG00000080854.13	IGSF9B	159.781	-0.427081	0.311461	-1.37122	0.170307	0.240832	No change
ENSG00000163501.6	IHH	41.8462	-1.92597	0.398975	-4.8273	1.38396e-06	6.08195e-06	Downregulated
ENSG00000113141.14	IK	3783.48	0.0620999	0.0904625	0.686471	0.492416	0.57682	No change
ENSG00000166130.13	IKBIP	914.876	0.51701	0.117595	4.39653	1.09993e-05	4.09413e-05	Upregulated
ENSG00000070061.13	IKBKAP	1746.14	-0.381985	0.0846103	-4.51464	6.3425e-06	2.47223e-05	No change
ENSG00000104365.12	IKBKB	2966.55	-0.128471	0.126419	-1.01623	0.309518	0.397204	No change
ENSG00000263528.6	IKBKE	776.816	0.486558	0.122204	3.98151	6.84786e-05	0.000217828	No change
ENSG00000269335.4	IKBKG	245.719	0.509886	0.120924	4.21657	2.4805e-05	8.62586e-05	Upregulated
ENSG00000275882.1	IKBKGP1	2.01256	0.656151	0.324127	2.02436	0.0429328	0.0729367	No change
ENSG00000185811.15	IKZF1	1051	-0.748614	0.180192	-4.15453	3.25956e-05	0.000110653	Downregulated
ENSG00000030419.15	IKZF2	1174.95	-1.18774	0.182025	-6.52514	6.79389e-11	6.43534e-10	Downregulated
ENSG00000161405.15	IKZF3	1371.9	-0.565648	0.186666	-3.03027	0.00244335	0.00561291	Downregulated
ENSG00000123411.13	IKZF4	610.806	-0.561884	0.113536	-4.94897	7.46081e-07	3.454e-06	Downregulated
ENSG00000095574.10	IKZF5	1001.01	-0.356721	0.098213	-3.63211	0.000281109	0.000789679	No change
ENSG00000136634.5	IL10	42.7635	0.334757	0.211209	1.58496	0.112976	0.169328	No change
ENSG00000110324.8	IL10RA	1600.38	0.123228	0.161392	0.763533	0.445146	0.533316	No change
ENSG00000243646.7	IL10RB	2101.53	0.581258	0.107357	5.41424	6.15498e-08	3.44441e-07	Upregulated
ENSG00000223799.1	IL10RB-AS1	70.0066	0.0174991	0.133283	0.131293	0.895544	0.919533	No change
ENSG00000095752.5	IL11	84.9587	0.79541	0.277337	2.86803	0.00413035	0.00901841	Upregulated
ENSG00000137070.16	IL11RA	348.586	0.37323	0.125793	2.96701	0.00300712	0.0067607	No change
ENSG00000168811.5	IL12A	38.0847	-0.0598828	0.199531	-0.300117	0.764088	0.812815	No change
ENSG00000244040.4	IL12A-AS1	7.59321	0.090603	0.233042	0.388783	0.697436	0.757496	No change
ENSG00000113302.4	IL12B	21.8307	0.157779	0.224131	0.703959	0.481458	0.566755	No change
ENSG00000096996.14	IL12RB1	236.812	0.392624	0.173019	2.26926	0.0232525	0.0422676	No change
ENSG00000281152.1	IL12RB2	0	NA	NA	NA	NA	NA	No change
ENSG00000081985.9	IL12RB2	64.6561	-0.586757	0.25161	-2.33201	0.0197003	0.0364929	Downregulated
ENSG00000169194.8	IL13	3.24414	0.428349	0.316189	1.35472	0.175505	0.247084	No change
ENSG00000131724.9	IL13RA1	6947.49	-0.067222	0.102916	-0.653174	0.513644	0.596447	No change
ENSG00000123496.6	IL13RA2	40.9768	0.53646	0.330121	1.62504	0.104154	0.157997	No change
ENSG00000164136.15	IL15	327.034	0.0461268	0.200212	0.23039	0.817789	0.857097	No change
ENSG00000134470.18	IL15RA	875.13	0.7488	0.150252	4.98361	6.24073e-07	2.92735e-06	Upregulated
ENSG00000172349.15	IL16	839.801	0.053967	0.163774	0.329521	0.741762	0.794698	No change
ENSG00000112115.5	IL17A	2.88825	-0.0910673	0.454977	-0.200158	0.841357	0.876495	No change
ENSG00000127743.5	IL17B	5.28267	1.02795	0.215035	4.78039	1.74955e-06	7.53337e-06	Upregulated
ENSG00000124391.4	IL17C	23.949	0.777882	0.359572	2.16336	0.0305138	0.0538933	No change
ENSG00000172458.4	IL17D	50.3539	-0.212935	0.175436	-1.21375	0.224844	0.304523	No change
ENSG00000112116.9	IL17F	0.685271	-0.161193	0.570529	-0.282532	0.777536	0.823721	No change
ENSG00000177663.12	IL17RA	1496.14	-0.103192	0.0873923	-1.18079	0.237688	0.319392	No change
ENSG00000056736.8	IL17RB	485.815	0.429327	0.196219	2.188	0.0286696	0.0509624	No change
ENSG00000163702.17	IL17RC	1184.35	0.648288	0.124704	5.1986	2.0079e-07	1.0255e-06	Upregulated
ENSG00000144730.15	IL17RD	298.352	-0.746199	0.1713	-4.3561	1.32399e-05	4.8563e-05	Downregulated
ENSG00000163701.17	IL17RE	925.864	0.0766441	0.210535	0.364045	0.715825	0.773112	No change
ENSG00000188263.9	IL17REL	48.7986	-1.58659	0.358955	-4.42002	9.86927e-06	3.70463e-05	Downregulated
ENSG00000150782.10	IL18	987.357	0.375094	0.17582	2.13339	0.0328925	0.0576657	No change
ENSG00000137496.16	IL18BP	891.495	0.345341	0.150826	2.28966	0.0220409	0.0403245	No change
ENSG00000115604.9	IL18R1	231.115	-0.641767	0.195324	-3.28566	0.00101745	0.0025442	Downregulated
ENSG00000115607.8	IL18RAP	67.1052	-0.0912802	0.213792	-0.426957	0.66941	0.733472	No change
ENSG00000142224.14	IL19	4.06996	-1.21941	0.452733	-2.69344	0.00707189	0.014624	Downregulated
ENSG00000115008.5	IL1A	73.5209	-0.453845	0.312551	-1.45207	0.146483	0.21179	No change
ENSG00000125538.10	IL1B	344.47	-0.0605526	0.23838	-0.254017	0.799483	0.842183	No change
ENSG00000136697.11	IL1F10	1.12902	0.334566	0.581699	0.575154	0.565187	0.642563	No change
ENSG00000115594.10	IL1R1	5744.78	-0.175691	0.159842	-1.09915	0.271702	0.356713	No change
ENSG00000115590.12	IL1R2	239.988	-0.434396	0.26715	-1.62603	0.103942	0.157738	No change
ENSG00000196083.8	IL1RAP	1366.79	-0.502969	0.167361	-3.00529	0.00265332	0.00604222	Downregulated
ENSG00000169306.8	IL1RAPL1	3.03064	-1.95092	0.479961	-4.06474	4.80852e-05	0.000157974	Downregulated
ENSG00000189108.11	IL1RAPL2	18.8888	-0.426403	0.33963	-1.25549	0.2093	0.28663	No change
ENSG00000115602.15	IL1RL1	244.12	-0.233905	0.327346	-0.71455	0.474887	0.560567	No change
ENSG00000115598.8	IL1RL2	135.98	0.121072	0.197778	0.61216	0.540432	0.620554	No change
ENSG00000136689.17	IL1RN	795.679	-0.025854	0.239109	-0.108126	0.913895	0.933943	No change
ENSG00000109471.4	IL2	3.42721	0.374632	0.304455	1.2305	0.218509	0.29742	No change
ENSG00000162891.9	IL20	1.66222	-0.602497	0.465672	-1.29382	0.195726	0.271005	No change
ENSG00000016402.11	IL20RA	375.6	-0.3841	0.254127	-1.51145	0.130674	0.192061	No change
ENSG00000174564.11	IL20RB	349.826	0.846706	0.343911	2.46199	0.0138169	0.0265943	Upregulated
ENSG00000249407.1	IL20RB-AS1	2.77557	-2.16993	0.606663	-3.57683	0.000347783	0.000956619	Downregulated
ENSG00000138684.6	IL21	3.04546	-0.653713	0.347015	-1.88382	0.0595899	0.0973404	No change
ENSG00000227145.1	IL21-AS1	6.84686	-0.551739	0.309232	-1.78423	0.074387	0.118054	No change
ENSG00000103522.14	IL21R	276.178	0.351998	0.184619	1.90661	0.0565706	0.092962	No change
ENSG00000259954.1	IL21R-AS1	5.59847	-0.380549	0.277969	-1.36903	0.170988	0.241662	No change
ENSG00000127318.9	IL22	1.0526	-1.03307	0.53447	-1.93289	0.0532498	0.0881876	No change
ENSG00000142677.3	IL22RA1	210.712	-1.32156	0.332	-3.98059	6.87446e-05	0.000218553	Downregulated
ENSG00000164485.13	IL22RA2	66.584	0.339217	0.321925	1.05371	0.292014	0.378761	No change
ENSG00000110944.7	IL23A	153.852	-0.10656	0.25318	-0.420884	0.67384	0.737326	No change
ENSG00000162594.13	IL23R	8.91532	-1.83501	0.263531	-6.96318	3.32685e-12	3.96272e-11	Downregulated
ENSG00000162892.14	IL24	99.0883	-0.0358084	0.190411	-0.188059	0.850831	0.884085	No change
ENSG00000166090.8	IL25	0.367813	0.359045	0.627045	0.572599	0.566916	0.644048	No change
ENSG00000111536.4	IL26	7.43183	-1.04112	0.347015	-3.00022	0.00269782	0.00613478	Downregulated
ENSG00000197272.2	IL27	8.94467	0.889232	0.221782	4.00948	6.08524e-05	0.000195636	Upregulated
ENSG00000104998.3	IL27RA	1443.37	0.967544	0.171309	5.64794	1.6238e-08	1.01113e-07	Upregulated
ENSG00000134460.14	IL2RA	413.454	0.263056	0.212646	1.23706	0.216063	0.294526	No change
ENSG00000100385.12	IL2RB	898.293	0.424166	0.188093	2.25508	0.024128	0.0436935	No change
ENSG00000147168.11	IL2RG	1778.14	0.352839	0.187265	1.88417	0.0595414	0.0972784	No change
ENSG00000164399.4	IL3	0.297839	-0.516408	0.881304	-0.585958	0.557904	0.636229	No change
ENSG00000204671.1	IL31	0.326312	-1.12784	0.813899	-1.38573	0.16583	0.23542	No change
ENSG00000164509.12	IL31RA	148.312	0.497649	0.314439	1.58266	0.113499	0.170008	No change
ENSG00000008517.15	IL32	3341.15	1.28605	0.208998	6.15341	7.58357e-10	5.97159e-09	Upregulated
ENSG00000137033.10	IL33	1295.52	-0.956919	0.261252	-3.66282	0.000249454	0.000708444	Downregulated
ENSG00000157368.9	IL34	123.562	0.520445	0.196172	2.65301	0.00797785	0.0162797	Upregulated
ENSG00000136694.8	IL36A	0.701085	-0.881657	0.574289	-1.53521	0.124731	0.184499	No change
ENSG00000136696.9	IL36B	1.50088	-0.48129	0.53646	-0.897158	0.369634	0.45943	No change
ENSG00000136688.9	IL36G	18.3658	0.114768	0.379772	0.302203	0.762498	0.811404	No change
ENSG00000136695.13	IL36RN	138.975	1.01295	0.475397	2.13074	0.0331106	0.057993	No change
ENSG00000125571.8	IL37	153.862	1.90872	0.456875	4.17776	2.9439e-05	0.000100911	Upregulated
ENSGR0000185291.9	IL3RA	0	NA	NA	NA	NA	NA	No change
ENSG00000185291.9	IL3RA	381.644	0.600996	0.111284	5.40056	6.64329e-08	3.69657e-07	Upregulated
ENSG00000113520.9	IL4	3.23801	-0.359093	0.282227	-1.27235	0.203247	0.279796	No change
ENSG00000104951.14	IL4I1	646.463	0.733334	0.225179	3.25668	0.00112724	0.00279344	Upregulated
ENSG00000077238.12	IL4R	3628.95	0.450528	0.116459	3.86854	0.000109489	0.000334404	No change
ENSG00000113525.8	IL5	8.77129	-4.09568	0.46096	-8.8851	6.38654e-19	2.51455e-17	Downregulated
ENSG00000091181.18	IL5RA	81.3268	-0.452849	0.29566	-1.53166	0.125607	0.185597	No change
ENSG00000136244.10	IL6	370.801	0.640052	0.27958	2.28933	0.0220601	0.04035	Upregulated
ENSG00000160712.11	IL6R	2190.92	-0.251383	0.160242	-1.56877	0.116701	0.174169	No change
ENSG00000234910.2	IL6RP1	0.0479485	-0.125649	2.82015	-0.0445539	0.964463	NA	No change
ENSG00000134352.18	IL6ST	10502	-0.854049	0.155599	-5.48879	4.04702e-08	2.34215e-07	Downregulated
ENSG00000227018.1	IL6STP1	2.02071	-1.87502	0.429558	-4.365	1.27121e-05	4.67725e-05	Downregulated
ENSG00000104432.11	IL7	210.477	-0.16707	0.213689	-0.781834	0.434312	0.522797	No change
ENSG00000168685.13	IL7R	2270.49	-0.612678	0.208897	-2.93292	0.00335794	0.00746889	Downregulated
ENSG00000145839.1	IL9	0.0895703	-0.064376	1.70627	-0.0377292	0.969904	NA	No change
ENSGR0000124334.15	IL9R	0	NA	NA	NA	NA	NA	No change
ENSG00000124334.15	IL9R	23.2372	0.684829	0.211532	3.23747	0.00120596	0.00296873	Upregulated
ENSG00000232420.2	IL9RP2	0.188714	-0.718566	1.78786	-0.401914	0.687747	NA	No change
ENSG00000226942.2	IL9RP3	15.428	-0.0771217	0.223804	-0.344594	0.7304	0.7853	No change
ENSG00000262081.2	IL9RP4	0.162504	-0.0234426	0.970508	-0.024155	0.980729	NA	No change
ENSG00000145103.11	ILDR1	629.783	-0.179439	0.149443	-1.20072	0.229858	0.310301	No change
ENSG00000143195.11	ILDR2	105.945	-1.17871	0.269855	-4.36794	1.25424e-05	4.62064e-05	Downregulated
ENSG00000143621.15	ILF2	10508.2	0.247252	0.132313	1.86868	0.0616673	0.100286	No change
ENSG00000244226.1	ILF2P1	10.6552	-4.22635	0.53621	-7.88188	3.22482e-15	6.58004e-14	Downregulated
ENSG00000257720.1	ILF2P2	0.493007	0.725612	0.720873	1.00657	0.31414	0.402239	No change
ENSG00000129351.16	ILF3	10077.5	-0.194806	0.0897767	-2.1699	0.0300147	0.0530971	No change
ENSG00000267100.1	ILF3-AS1	674.105	0.46834	0.125255	3.73908	0.000184693	0.000538772	No change
ENSG00000166333.12	ILK	430.77	0.36029	0.122709	2.93613	0.0033233	0.00740005	No change
ENSG00000132323.7	ILKAP	1088.36	0.161438	0.0757083	2.13237	0.0329763	0.0577951	No change
ENSG00000105135.14	ILVBL	2104.91	0.54159	0.150779	3.59195	0.000328219	0.000907847	Upregulated
ENSG00000148950.8	IMMP1L	357.863	0.00735414	0.0978311	0.0751719	0.940078	0.954707	No change
ENSG00000270269.1	IMMP1LP1	12.5055	-3.12863	0.399443	-7.83247	4.78373e-15	9.47146e-14	Downregulated
ENSG00000258159.1	IMMP1LP2	0.168861	-0.428417	0.987154	-0.433992	0.664294	NA	No change
ENSG00000271098.1	IMMP1LP3	2.46484	-3.16904	0.743511	-4.26227	2.02363e-05	7.16528e-05	Downregulated
ENSG00000184903.8	IMMP2L	394.382	0.322441	0.144706	2.22825	0.025864	0.0464758	No change
ENSG00000132305.19	IMMT	3456.33	-0.0702268	0.0832378	-0.843688	0.398844	0.488409	No change
ENSG00000229880.1	IMMTP1	0.790933	-0.924781	0.407986	-2.2667	0.0234087	0.0425196	Downregulated
ENSG00000177971.8	IMP3	1509.98	0.502159	0.114534	4.38435	1.16331e-05	4.30707e-05	Upregulated
ENSG00000230589.1	IMP3P1	0.0392874	-0.178825	2.91983	-0.061245	0.951164	NA	No change
ENSG00000239722.1	IMP3P2	0.204502	-0.125855	0.819964	-0.153488	0.878014	NA	No change
ENSG00000136718.8	IMP4	2327.8	0.385376	0.121336	3.17611	0.00149265	0.00359907	No change
ENSG00000133731.8	IMPA1	1111.53	0.0920039	0.137382	0.669693	0.503053	0.586422	No change
ENSG00000251521.2	IMPA1P	5.73787	-1.28836	0.392733	-3.28051	0.00103619	0.00258685	Downregulated
ENSG00000141401.10	IMPA2	3271.1	0.455451	0.182747	2.49224	0.0126939	0.0246803	No change
ENSG00000154059.8	IMPACT	1617.62	-0.118313	0.0954464	-1.23957	0.215133	0.293379	No change
ENSG00000104331.7	IMPAD1	5996.63	-0.398449	0.106949	-3.72559	0.000194855	0.000565695	No change
ENSG00000106348.15	IMPDH1	3072.38	0.907632	0.159356	5.69561	1.22929e-08	7.80773e-08	Upregulated
ENSG00000232133.1	IMPDH1P10	5.86971	-0.450396	0.305337	-1.47508	0.140192	0.203917	No change
ENSG00000261647.1	IMPDH1P11	0.684378	-0.348503	0.496004	-0.702621	0.482292	0.567461	No change
ENSG00000237206.1	IMPDH1P4	0.47458	-0.323225	0.747327	-0.432508	0.665372	0.729999	No change
ENSG00000254294.1	IMPDH1P6	2.77234	-0.238706	0.245209	-0.973478	0.330316	0.419466	No change
ENSG00000178035.10	IMPDH2	5201.56	0.322225	0.122605	2.62815	0.00858514	0.0173934	No change
ENSG00000112706.10	IMPG1	41.3798	-1.8608	0.267978	-6.94386	3.81523e-12	4.4968e-11	Downregulated
ENSG00000081148.11	IMPG2	21.2283	-1.37309	0.229736	-5.97681	2.2755e-09	1.64503e-08	Downregulated
ENSG00000148798.8	INA	224.285	-0.43114	0.484295	-0.890243	0.373335	0.463405	No change
ENSG00000132849.17	INADL	3444.63	-0.963088	0.1192	-8.0796	6.49779e-16	1.50818e-14	Downregulated
ENSG00000257704.3	INAFM1	292.734	1.05189	0.158515	6.6359	3.22539e-11	3.23293e-10	Upregulated
ENSG00000259330.1	INAFM2	368.234	0.137002	0.124104	1.10393	0.269625	0.354514	No change
ENSG00000196388.7	INCA1	120.22	0.135747	0.112029	1.21171	0.225623	0.305407	No change
ENSG00000149503.11	INCENP	1105.03	-0.443631	0.156064	-2.84262	0.00447439	0.00970384	No change
ENSG00000224975.1	INE1	65.6133	-0.571075	0.186753	-3.05792	0.00222876	0.00516216	Downregulated
ENSG00000281371.1	INE2	0	NA	NA	NA	NA	NA	No change
ENSG00000203485.11	INF2	4984.33	0.625827	0.170228	3.67641	0.000236537	0.000674796	Upregulated
ENSG00000153487.12	ING1	891.316	-0.13726	0.0948703	-1.44682	0.147947	0.213558	No change
ENSG00000168556.6	ING2	396.629	0.241013	0.0937206	2.57161	0.0101226	0.0201355	No change
ENSG00000071243.14	ING3	547.656	-0.366109	0.0972154	-3.76596	0.000165911	0.000488591	No change
ENSG00000111653.18	ING4	1059.38	0.417277	0.134813	3.09524	0.00196656	0.00460978	No change
ENSG00000168395.13	ING5	827.759	0.0743396	0.102748	0.723511	0.469366	0.555568	No change
ENSG00000243468.5	INGX	3.16971	0.00257512	0.270538	0.00951849	0.992405	0.994132	No change
ENSG00000123999.4	INHA	133.372	0.382556	0.395112	0.968222	0.332933	0.422115	No change
ENSG00000122641.9	INHBA	2334.08	-0.484753	0.22102	-2.19325	0.0282895	0.0503605	No change
ENSG00000224116.5	INHBA-AS1	16.2773	-1.17576	0.287394	-4.0911	4.29337e-05	0.000142298	Downregulated
ENSG00000163083.5	INHBB	1273.31	1.19583	0.25035	4.77661	1.78271e-06	7.6647e-06	Upregulated
ENSG00000175189.3	INHBC	5.91598	-0.721212	0.308605	-2.33701	0.0194387	0.0360504	Downregulated
ENSG00000139269.2	INHBE	30.0723	-1.29833	0.285634	-4.54542	5.48254e-06	2.15644e-05	Downregulated
ENSG00000148153.12	INIP	1289.44	-0.168772	0.082257	-2.05177	0.0401924	0.0688191	No change
ENSG00000241644.2	INMT	843.753	-0.550844	0.244917	-2.2491	0.0245059	0.044303	Downregulated
ENSG00000254959.5	INMT-FAM188B	2.75271	-1.50564	0.40717	-3.69782	0.000217458	0.000625519	Downregulated
ENSG00000128908.14	INO80	1599.4	-0.511791	0.0791413	-6.4668	1.00102e-10	9.21845e-10	Downregulated
ENSG00000115274.13	INO80B	134.781	0.690705	0.111403	6.20006	5.6442e-10	4.55421e-09	Upregulated
ENSG00000274049.3	INO80B-WBP1	1.38795	-0.461842	0.351813	-1.31275	0.189268	0.263472	No change
ENSG00000153391.14	INO80C	517.778	0.14402	0.120087	1.1993	0.230412	0.310939	No change
ENSG00000114933.14	INO80D	1457.44	-1.50052	0.161251	-9.30544	1.33441e-20	7.58077e-19	Downregulated
ENSG00000169592.13	INO80E	1684.26	0.776028	0.0986112	7.86957	3.5586e-15	7.21952e-14	Upregulated
ENSG00000151689.11	INPP1	727.981	-0.0468717	0.136731	-0.342801	0.731748	0.786341	No change
ENSG00000040933.14	INPP4A	1751.3	-0.340967	0.0956112	-3.56619	0.000362216	0.000993651	No change
ENSG00000109452.11	INPP4B	1594.94	-0.843811	0.216397	-3.89937	9.64442e-05	0.00029778	Downregulated
ENSG00000068383.17	INPP5A	934.47	-0.0643033	0.0901189	-0.713539	0.475512	0.561132	No change
ENSG00000204084.11	INPP5B	1169.02	-0.500521	0.138158	-3.62282	0.000291403	0.000815465	Downregulated
ENSG00000168918.12	INPP5D	1439.59	-0.223187	0.160601	-1.3897	0.164621	0.233962	No change
ENSG00000148384.11	INPP5E	570.729	0.2206	0.112472	1.96137	0.0498362	0.0831494	No change
ENSG00000198825.10	INPP5F	1052.92	-0.498855	0.121922	-4.0916	4.28413e-05	0.000142053	No change
ENSG00000185133.12	INPP5J	230.314	-0.0856319	0.207118	-0.413445	0.679281	0.742063	No change
ENSG00000132376.18	INPP5K	1508.79	0.481326	0.107621	4.47244	7.73325e-06	2.9622e-05	No change
ENSG00000165458.12	INPPL1	6167.42	0.0100916	0.138502	0.0728625	0.941916	0.956152	No change
ENSG00000254647.5	INS	0.198154	0.731066	1.08274	0.675201	0.499548	NA	No change
ENSG00000129965.12	INS-IGF2	0.0208476	-0.207725	2.91983	-0.0711427	0.943284	NA	No change
ENSG00000188487.10	INSC	15.9941	-0.757994	0.329737	-2.29878	0.0215173	0.0394888	Downregulated
ENSG00000186480.11	INSIG1	2192.93	0.106357	0.129651	0.820333	0.412027	0.501342	No change
ENSG00000125629.13	INSIG2	1597.11	0.145369	0.105164	1.38231	0.166877	0.236651	No change
ENSG00000248099.3	INSL3	17.7427	0.204056	0.195857	1.04186	0.297478	0.38457	No change
ENSG00000120211.4	INSL4	145.647	-3.01318	0.686424	-4.38967	1.13521e-05	4.21284e-05	Downregulated
ENSG00000172410.4	INSL5	0.701491	0.247124	0.584609	0.422718	0.672501	0.736192	No change
ENSG00000120210.6	INSL6	14.4135	-5.18761	0.501343	-10.3474	4.29886e-25	6.12391e-23	Downregulated
ENSG00000173404.4	INSM1	20.5574	-2.78031	0.382191	-7.27466	3.47289e-13	4.92407e-12	Downregulated
ENSG00000168348.3	INSM2	5.80571	-0.808754	0.356157	-2.27078	0.0231603	0.0421232	Downregulated
ENSG00000171105.12	INSR	3597.77	-0.858949	0.137797	-6.23345	4.56262e-10	3.74379e-09	Downregulated
ENSG00000027644.4	INSRR	5.42996	-0.220594	0.299414	-0.736752	0.461273	0.548218	No change
ENSG00000164880.14	INTS1	6332.47	0.313869	0.164239	1.91105	0.0559987	0.0921505	No change
ENSG00000104613.10	INTS10	2164.42	0.0452202	0.0994599	0.454657	0.649356	0.715959	No change
ENSG00000138785.13	INTS12	821.094	0.198921	0.0720181	2.7621	0.00574309	0.0121221	No change
ENSG00000108506.10	INTS2	897.211	-0.618232	0.102014	-6.06026	1.35903e-09	1.01978e-08	Downregulated
ENSG00000143624.12	INTS3	2975.92	-0.310499	0.0988506	-3.1411	0.00168316	0.00400952	No change
ENSG00000149262.15	INTS4	1125.74	-0.24471	0.0812771	-3.01081	0.00260551	0.00594245	No change
ENSG00000164669.11	INTS4P1	17.4374	-0.0983945	0.247398	-0.397718	0.690838	0.75196	No change
ENSG00000273024.4	INTS4P2	5.70978	-0.759579	0.21347	-3.55825	0.00037333	0.00102134	Downregulated
ENSG00000185085.2	INTS5	1540.14	0.676814	0.112261	6.02894	1.65044e-09	1.22232e-08	Upregulated
ENSG00000102786.13	INTS6	1819.24	-1.22087	0.132184	-9.23616	2.55495e-20	1.36243e-18	Downregulated
ENSG00000236778.6	INTS6-AS1	83.7731	-0.204838	0.16314	-1.25559	0.209264	0.286588	No change
ENSG00000250492.1	INTS6P1	2.94592	-1.16624	0.252024	-4.62749	3.70127e-06	1.50484e-05	Downregulated
ENSG00000143493.11	INTS7	1493.47	-0.0830741	0.0955747	-0.869206	0.384734	0.474613	No change
ENSG00000164941.12	INTS8	2069.46	-0.296625	0.102809	-2.8852	0.00391165	0.00858402	No change
ENSG00000104299.13	INTS9	746.87	0.0722268	0.0895018	0.806986	0.419674	0.508443	No change
ENSG00000164066.11	INTU	595.674	-1.08585	0.161909	-6.70658	1.99245e-11	2.06939e-10	Downregulated
ENSG00000119509.11	INVS	496.835	-0.679109	0.106269	-6.39044	1.65406e-10	1.46722e-09	Downregulated
ENSG00000176095.10	IP6K1	1917.9	-0.00476884	0.0765378	-0.0623071	0.950318	0.962519	No change
ENSG00000068745.13	IP6K2	2280.07	0.125768	0.07713	1.6306	0.102975	0.156445	No change
ENSG00000161896.9	IP6K3	223.519	-2.36121	0.368343	-6.41034	1.45191e-10	1.29891e-09	Downregulated
ENSG00000074706.12	IPCEF1	468.866	-0.399188	0.240989	-1.65646	0.0976285	0.149438	No change
ENSG00000151151.5	IPMK	917.18	-0.623184	0.117036	-5.32473	1.01103e-07	5.45063e-07	Downregulated
ENSG00000226507.1	IPMKP1	0.424883	-0.77413	0.740476	-1.04545	0.295815	0.38285	No change
ENSG00000086200.15	IPO11	1048.88	-0.522744	0.100974	-5.17703	2.25449e-07	1.14169e-06	Downregulated
ENSG00000117408.9	IPO13	1429.25	0.268254	0.0977414	2.74453	0.00605975	0.0127223	No change
ENSG00000196497.14	IPO4	267.666	0.600527	0.136548	4.39791	1.09299e-05	4.0706e-05	Upregulated
ENSG00000065150.17	IPO5	6092.13	-0.349002	0.108482	-3.21713	0.00129481	0.00316242	No change
ENSG00000269837.1	IPO5P1	265.628	-0.522004	0.162324	-3.21583	0.0013007	0.00317561	Downregulated
ENSG00000205339.8	IPO7	8530.73	-0.407169	0.112553	-3.61759	0.000297362	0.000830628	No change
ENSG00000232951.1	IPO7P1	0.580939	-0.0699228	0.490753	-0.142481	0.8867	0.912487	No change
ENSG00000225674.1	IPO7P2	7.28887	-1.55839	0.363503	-4.28715	1.80979e-05	6.46026e-05	Downregulated
ENSG00000133704.8	IPO8	2774.07	-0.703022	0.103065	-6.82114	9.03229e-12	9.99627e-11	Downregulated
ENSG00000224668.1	IPO8P1	6.75119	-0.603796	0.248683	-2.42798	0.0151833	0.0289234	Downregulated
ENSG00000198700.8	IPO9	4495.74	-0.387716	0.0857713	-4.52034	6.17396e-06	2.41021e-05	No change
ENSG00000231871.4	IPO9-AS1	10.9388	-0.283881	0.19519	-1.45438	0.14584	0.211013	No change
ENSG00000197429.9	IPP	598.432	-0.383733	0.0895724	-4.28406	1.83516e-05	6.54675e-05	No change
ENSG00000127080.8	IPPK	171.095	-0.3453	0.111924	-3.08513	0.00203462	0.00475171	No change
ENSG00000225585.1	IPPKP1	0.0853783	-0.0929586	1.72581	-0.0538637	0.957044	NA	No change
ENSG00000132321.15	IQCA1	238.548	-0.592567	0.246517	-2.40376	0.0162275	0.0306879	Downregulated
ENSG00000232893.1	IQCA1-AS1	0.974916	-2.87944	0.667507	-4.31372	1.60528e-05	5.7917e-05	Downregulated
ENSG00000173226.15	IQCB1	1061.3	-0.391533	0.10943	-3.57794	0.000346312	0.000953031	No change
ENSG00000217539.2	IQCB2P	1.06093	-1.70007	0.485972	-3.4983	0.00046824	0.0012555	Downregulated
ENSG00000160051.10	IQCC	235.894	0.107694	0.112319	0.958828	0.337646	0.426841	No change
ENSG00000166578.8	IQCD	232.291	0.235325	0.16374	1.43718	0.150665	0.216878	No change
ENSG00000106012.16	IQCE	1636	0.162037	0.122459	1.32319	0.185771	0.25938	No change
ENSG00000173389.14	IQCF1	0.489014	-0.505301	0.714612	-0.707098	0.479506	0.564832	No change
ENSG00000184345.4	IQCF2	0.101211	-0.26552	1.55431	-0.170829	0.864358	NA	No change
ENSG00000229972.6	IQCF3	0.282792	-0.890838	0.914801	-0.973806	0.330153	0.41934	No change
ENSG00000224792.5	IQCF4	0.0547794	-0.2898	2.91983	-0.0992523	0.920938	NA	No change
ENSG00000214681.3	IQCF5	0.0401935	-0.170733	2.91983	-0.0584736	0.953371	NA	No change
ENSG00000235455.1	IQCF5-AS1	0.147204	-0.55153	1.98899	-0.277291	0.781556	NA	No change
ENSG00000214686.4	IQCF6	0.533577	-1.43549	0.602325	-2.38325	0.0171603	0.0322561	Downregulated
ENSG00000114473.12	IQCG	563.821	-0.172637	0.133694	-1.29129	0.196603	0.27208	No change
ENSG00000103599.18	IQCH	131.394	-0.90914	0.170385	-5.3358	9.5126e-08	5.15859e-07	Downregulated
ENSG00000259673.4	IQCH-AS1	233.683	-0.602225	0.121757	-4.94614	7.57008e-07	3.49861e-06	Downregulated
ENSG00000214216.9	IQCJ	1.34542	-2.85818	0.68771	-4.15608	3.23753e-05	0.000109981	Downregulated
ENSG00000250588.5	IQCJ-SCHIP1	86.7716	0.400517	0.181991	2.20075	0.027754	0.0494991	No change
ENSG00000241211.1	IQCJ-SCHIP1-AS1	9.69388	-5.14698	0.603979	-8.52179	1.57104e-17	4.90396e-16	Downregulated
ENSG00000174628.15	IQCK	252.904	-0.103103	0.103524	-0.99593	0.319284	0.407648	No change
ENSG00000140575.11	IQGAP1	15837.5	-0.488393	0.0989353	-4.93649	7.95424e-07	3.66312e-06	No change
ENSG00000145703.14	IQGAP2	1104.23	-1.15076	0.198504	-5.79716	6.74485e-09	4.49393e-08	Downregulated
ENSG00000183856.9	IQGAP3	1475.99	0.0149962	0.194418	0.0771335	0.938517	0.953543	No change
ENSG00000144711.12	IQSEC1	2060.14	-0.0663199	0.0989649	-0.670135	0.502772	0.586228	No change
ENSG00000124313.11	IQSEC2	874.587	0.250619	0.134683	1.86081	0.0627713	0.101912	No change
ENSG00000120645.10	IQSEC3	54.1833	-0.021367	0.196	-0.109015	0.913191	0.933349	No change
ENSG00000256902.1	IQSEC3P1	0.878074	-0.333549	0.454083	-0.734555	0.462611	0.549426	No change
ENSG00000164675.9	IQUB	60.6138	-1.39356	0.257219	-5.41781	6.03325e-08	3.38369e-07	Downregulated
ENSG00000184216.10	IRAK1	7150.21	0.523274	0.138794	3.77015	0.000163151	0.000481201	Upregulated
ENSG00000146243.12	IRAK1BP1	275.085	-0.828222	0.15561	-5.3224	1.02404e-07	5.51435e-07	Downregulated
ENSG00000134070.4	IRAK2	668.048	0.272777	0.185685	1.46904	0.141823	0.205982	No change
ENSG00000090376.7	IRAK3	1554.86	-1.28021	0.217271	-5.89221	3.8106e-09	2.65366e-08	Downregulated
ENSG00000198001.12	IRAK4	1050.96	-0.393697	0.0945154	-4.16542	3.10778e-05	0.000105961	No change
ENSG00000136381.11	IREB2	2657.16	-1.03411	0.089266	-11.5846	4.93516e-31	2.18632e-28	Downregulated
ENSG00000125347.12	IRF1	3597.71	0.486249	0.14598	3.33094	0.000865544	0.00219582	No change
ENSG00000168310.9	IRF2	1645.95	0.057868	0.0882765	0.655532	0.512126	0.594996	No change
ENSG00000170604.4	IRF2BP1	1049.13	0.147678	0.160021	0.922864	0.356078	0.445586	No change
ENSG00000168264.9	IRF2BP2	7095.43	-0.155252	0.0834549	-1.8603	0.0628425	0.101995	No change
ENSG00000119669.4	IRF2BPL	2642.57	0.0626611	0.118998	0.526574	0.598489	0.671837	No change
ENSG00000126456.14	IRF3	2397.12	0.766694	0.115334	6.64762	2.97866e-11	3.00626e-10	Upregulated
ENSG00000137265.13	IRF4	606.426	-1.17892	0.227223	-5.18835	2.1216e-07	1.07833e-06	Downregulated
ENSG00000128604.17	IRF5	825.766	0.743214	0.156965	4.73489	2.19171e-06	9.27515e-06	Upregulated
ENSG00000251347.2	IRF5P1	0.247883	-0.886104	1.16838	-0.758406	0.448208	0.536106	No change
ENSG00000117595.9	IRF6	3207.05	-0.380256	0.144912	-2.62405	0.0086891	0.0175746	No change
ENSG00000185507.18	IRF7	2015.32	1.1254	0.163542	6.88138	5.92757e-12	6.75658e-11	Upregulated
ENSG00000140968.9	IRF8	983.331	0.122335	0.175777	0.695968	0.486449	0.571301	No change
ENSG00000213928.7	IRF9	324.895	0.106196	0.162711	0.652669	0.51397	0.596792	No change
ENSG00000102794.8	IRG1	5.92076	-0.467073	0.359846	-1.29798	0.194294	0.269386	No change
ENSG00000124449.6	IRGC	1.23155	-0.481515	0.472342	-1.01942	0.308004	0.395724	No change
ENSG00000237693.4	IRGM	4.16899	-1.37025	0.303589	-4.51351	6.3764e-06	2.48377e-05	Downregulated
ENSG00000167378.7	IRGQ	1322.79	-0.593353	0.099772	-5.94709	2.72955e-09	1.94974e-08	Downregulated
ENSG00000169047.5	IRS1	2053.85	-0.0723919	0.181588	-0.398661	0.690143	0.751381	No change
ENSG00000185950.8	IRS2	2940.15	-0.567978	0.227413	-2.49757	0.0125049	0.0243476	Downregulated
ENSG00000133124.11	IRS4	4.0758	-1.35773	0.599596	-2.2644	0.0235492	0.0427479	Downregulated
ENSG00000170549.3	IRX1	37.7277	0.872646	0.393612	2.21702	0.0266215	0.0476731	Upregulated
ENSG00000231417.2	IRX1P1	0.124176	-0.39899	1.43666	-0.277721	0.781226	NA	No change
ENSG00000170561.11	IRX2	1241.32	0.666368	0.326605	2.04029	0.0413216	0.0705062	No change
ENSG00000177508.11	IRX3	1814.1	0.694661	0.238685	2.91037	0.00360999	0.00798019	Upregulated
ENSG00000113430.8	IRX4	6.72015	-2.78505	0.615984	-4.5213	6.14605e-06	2.39992e-05	Downregulated
ENSG00000176842.13	IRX5	623.788	0.222975	0.251712	0.885832	0.375708	0.465773	No change
ENSG00000159387.7	IRX6	140.205	-0.927359	0.384134	-2.41415	0.0157718	0.0299208	Downregulated
ENSG00000135070.12	ISCA1	1133.77	0.25449	0.0902721	2.81915	0.00481515	0.010359	No change
ENSG00000217416.4	ISCA1P1	2.98793	0.549303	0.228946	2.39927	0.0164279	0.0310338	Upregulated
ENSG00000229840.2	ISCA1P2	0.124105	-0.116531	0.981026	-0.118785	0.905446	NA	No change
ENSG00000261965.1	ISCA1P3	0.037756	-0.215817	2.91983	-0.0739141	0.941079	NA	No change
ENSG00000259405.1	ISCA1P4	6.08993	0.954956	0.234781	4.06743	4.75349e-05	0.0001563	Upregulated
ENSG00000227653.1	ISCA1P6	0.521951	-0.236438	0.49516	-0.477498	0.633008	0.701881	No change
ENSG00000165898.12	ISCA2	948.131	0.728094	0.114834	6.3404	2.29174e-10	1.97878e-09	Upregulated
ENSG00000226912.1	ISCA2P1	1.77135	-0.13391	0.277655	-0.482289	0.6296	0.699045	No change
ENSG00000136003.14	ISCU	2930.59	0.178966	0.0842803	2.12346	0.0337155	0.0589248	No change
ENSG00000238051.1	ISCUP1	0.0460566	-0.2898	2.91983	-0.0992523	0.920938	NA	No change
ENSG00000187608.7	ISG15	4061.47	1.5712	0.254302	6.17848	6.47221e-10	5.1698e-09	Upregulated
ENSG00000172183.13	ISG20	1664.63	-0.0602564	0.180275	-0.334248	0.738193	0.791703	No change
ENSG00000143319.15	ISG20L2	2141	0.0349043	0.0967647	0.360714	0.718314	0.77511	No change
ENSG00000016082.13	ISL1	45.1127	-3.2927	0.580686	-5.67037	1.42491e-08	8.95756e-08	Downregulated
ENSG00000159556.8	ISL2	22.9891	-0.143845	0.319108	-0.450772	0.652154	0.718511	No change
ENSG00000129009.11	ISLR	2664.09	1.2091	0.201669	5.99546	2.0291e-09	1.47875e-08	Upregulated
ENSG00000167178.14	ISLR2	63.8225	0.761882	0.229117	3.32529	0.000883266	0.00223647	Upregulated
ENSG00000101230.5	ISM1	306.178	0.382547	0.220457	1.73525	0.0826971	0.129477	No change
ENSG00000226263.1	ISM1-AS1	5.19843	-2.63005	0.402994	-6.52627	6.7426e-11	6.39069e-10	Downregulated
ENSG00000100593.16	ISM2	17.0323	-1.11712	0.45389	-2.46121	0.0138471	0.0266467	Downregulated
ENSG00000066583.10	ISOC1	1026.21	-0.387943	0.103415	-3.75131	0.000175912	0.00051567	No change
ENSG00000063241.6	ISOC2	1654.66	0.984676	0.151259	6.50989	7.52063e-11	7.08006e-10	Upregulated
ENSG00000214960.8	ISPD	151.228	-0.593557	0.167456	-3.54455	0.000393282	0.0010704	Downregulated
ENSG00000229688.6	ISPD-AS1	11.3922	-3.34283	0.386578	-8.64725	5.27563e-18	1.77809e-16	Downregulated
ENSG00000182149.19	IST1	5151.33	0.00497133	0.0660477	0.0752688	0.940001	0.954661	No change
ENSG00000175329.11	ISX	6.53702	-1.04121	0.725695	-1.43478	0.15135	0.217741	No change
ENSG00000227895.5	ISX-AS1	0.258147	0.0480452	0.936685	0.0512928	0.959092	0.969038	No change
ENSG00000240682.8	ISY1	837.023	0.223016	0.0986915	2.25973	0.0238379	0.0432293	No change
ENSG00000261796.1	ISY1-RAB43	0.934957	-0.777432	0.349908	-2.22182	0.0262958	0.0471539	Downregulated
ENSG00000105655.17	ISYNA1	1914.82	0.507237	0.22129	2.29218	0.021895	0.0400894	Upregulated
ENSG00000078747.11	ITCH	3535.63	-0.575911	0.0873349	-6.59428	4.27311e-11	4.1826e-10	Downregulated
ENSG00000236388.1	ITCH-AS1	2.20561	-3.68956	0.655149	-5.63164	1.78507e-08	1.10365e-07	Downregulated
ENSG00000231795.1	ITCH-IT1	12.2824	-4.79846	0.521141	-9.20761	3.33466e-20	1.73602e-18	Downregulated
ENSG00000129636.11	ITFG1	3057.15	-0.234753	0.101722	-2.30779	0.0210107	0.0386593	No change
ENSG00000260281.4	ITFG1-AS1	11.2261	-1.44401	0.24826	-5.81653	6.00807e-09	4.04397e-08	Downregulated
ENSG00000111203.10	ITFG2	855.85	-0.184759	0.0992288	-1.86195	0.0626098	0.101668	No change
ENSG00000167930.14	ITFG3	2469.27	0.798689	0.145941	5.47267	4.43304e-08	2.54954e-07	Upregulated
ENSG00000213949.7	ITGA1	3854	-0.723101	0.162498	-4.44991	8.59069e-06	3.2619e-05	Downregulated
ENSG00000143127.11	ITGA10	199.053	-0.0913182	0.237366	-0.384715	0.700449	0.760069	No change
ENSG00000137809.15	ITGA11	1809.39	0.165753	0.242779	0.682733	0.494775	0.57897	No change
ENSG00000164171.9	ITGA2	4702.43	-0.500901	0.229799	-2.17974	0.029277	0.0519239	No change
ENSG00000005961.16	ITGA2B	76.1079	0.785481	0.263616	2.97964	0.00288587	0.00651865	Upregulated
ENSG00000005884.16	ITGA3	20420.7	1.16413	0.185047	6.29102	3.15382e-10	2.65739e-09	Upregulated
ENSG00000115232.12	ITGA4	995.438	-1.14621	0.198106	-5.78584	7.21529e-09	4.78454e-08	Downregulated
ENSG00000161638.9	ITGA5	4110.49	0.402988	0.175754	2.29291	0.021853	0.040022	No change
ENSG00000091409.13	ITGA6	4638.54	-1.03307	0.243612	-4.24064	2.22883e-05	7.82511e-05	Downregulated
ENSG00000135424.14	ITGA7	369.42	-0.112552	0.154653	-0.727772	0.466753	0.553275	No change
ENSG00000077943.7	ITGA8	643.567	-0.538862	0.204426	-2.63597	0.00838961	0.0170377	Downregulated
ENSG00000144668.10	ITGA9	1474.76	-0.613079	0.196294	-3.12327	0.00178851	0.00423487	Downregulated
ENSG00000235257.7	ITGA9-AS1	88.9024	-0.62014	0.188571	-3.28863	0.00100675	0.00251978	Downregulated
ENSG00000156886.11	ITGAD	27.1312	-0.0364693	0.264424	-0.13792	0.890304	0.915336	No change
ENSG00000083457.10	ITGAE	831.031	0.355106	0.125226	2.83572	0.00457221	0.00989689	No change
ENSG00000005844.16	ITGAL	1346.98	0.188999	0.173303	1.09057	0.275462	0.360656	No change
ENSG00000169896.15	ITGAM	1151.08	0.30036	0.191175	1.57113	0.116153	0.173447	No change
ENSG00000138448.10	ITGAV	9827.36	-0.539816	0.152833	-3.53207	0.000412314	0.00111751	Downregulated
ENSG00000140678.15	ITGAX	1736.8	0.234293	0.181105	1.29368	0.195775	0.271064	No change
ENSG00000150093.17	ITGB1	17324	-0.257823	0.148065	-1.74128	0.0816347	0.128022	No change
ENSG00000119185.11	ITGB1BP1	1794.73	0.808459	0.0971923	8.31814	8.93556e-17	2.42169e-15	Upregulated
ENSG00000147166.9	ITGB1BP2	32.6055	-0.27986	0.172686	-1.62063	0.105097	0.159265	No change
ENSG00000269378.1	ITGB1P1	33.3227	-0.132059	0.202448	-0.652309	0.514202	0.596911	No change
ENSG00000160255.15	ITGB2	6968.4	0.772083	0.189678	4.0705	4.6912e-05	0.000154428	Upregulated
ENSG00000227039.5	ITGB2-AS1	219.713	1.19854	0.246726	4.85775	1.18725e-06	5.27875e-06	Upregulated
ENSG00000259207.6	ITGB3	206.251	0.0857886	0.240439	0.356799	0.721242	0.777523	No change
ENSG00000142856.15	ITGB3BP	629.503	0.112249	0.13442	0.835058	0.403685	0.493129	No change
ENSG00000132470.12	ITGB4	9315.83	0.303296	0.263174	1.15245	0.249136	0.332178	No change
ENSG00000082781.10	ITGB5	6070.24	0.256335	0.132207	1.9389	0.0525139	0.0871192	No change
ENSG00000244286.1	ITGB5-AS1	7.24868	-4.00142	0.486451	-8.22574	1.93997e-16	4.92725e-15	Downregulated
ENSG00000115221.9	ITGB6	6824.67	0.0792348	0.216839	0.365409	0.714806	0.772315	No change
ENSG00000139626.14	ITGB7	255.895	0.179271	0.174163	1.02933	0.303324	0.390801	No change
ENSG00000105855.8	ITGB8	2484.56	-1.16505	0.290103	-4.01598	5.91989e-05	0.000190866	Downregulated
ENSG00000198542.12	ITGBL1	861.56	0.0456745	0.218907	0.208648	0.834723	0.871139	No change
ENSG00000055957.9	ITIH1	6.18254	0.0430786	0.280809	0.153409	0.878076	0.905432	No change
ENSG00000151655.16	ITIH2	143.887	-2.77732	0.352083	-7.88826	3.06441e-15	6.28612e-14	Downregulated
ENSG00000162267.11	ITIH3	58.2084	0.654629	0.187401	3.49319	0.000477279	0.00127758	Upregulated
ENSG00000055955.14	ITIH4	32.0733	-0.289446	0.239172	-1.2102	0.226201	0.306117	No change
ENSG00000239799.1	ITIH4-AS1	0.776327	0.214695	0.378403	0.567373	0.570461	0.647185	No change
ENSG00000123243.13	ITIH5	527.113	-0.233869	0.228189	-1.02489	0.305413	0.393141	No change
ENSG00000102313.8	ITIH6	13.4712	-1.89829	0.367784	-5.16141	2.45095e-07	1.23291e-06	Downregulated
ENSG00000113263.11	ITK	451.509	-0.656484	0.221176	-2.96816	0.00299592	0.00674046	Downregulated
ENSG00000179914.4	ITLN1	27.1862	0.377052	0.350094	1.077	0.281479	0.36733	No change
ENSG00000158764.6	ITLN2	28.6017	-0.683668	0.428377	-1.59595	0.1105	0.16625	No change
ENSG00000078596.9	ITM2A	745.342	0.499752	0.181505	2.75337	0.00589845	0.0124204	No change
ENSG00000136156.11	ITM2B	22934.5	0.164935	0.113839	1.44885	0.147381	0.212885	No change
ENSG00000266853.1	ITM2BP1	6.8759	-3.47454	0.445155	-7.80524	5.93863e-15	1.1579e-13	Downregulated
ENSG00000135916.14	ITM2C	6299.06	-0.0237204	0.180807	-0.131192	0.895623	0.919574	No change
ENSG00000125877.11	ITPA	1843.26	0.663783	0.124005	5.35288	8.65653e-08	4.72326e-07	Upregulated
ENSG00000100605.15	ITPK1	2335.84	0.166193	0.131989	1.25914	0.20798	0.285119	No change
ENSG00000258730.1	ITPK1-AS1	23.5523	-5.62998	0.554258	-10.1577	3.06241e-24	3.57201e-22	Downregulated
ENSG00000137825.9	ITPKA	659.856	1.10264	0.353998	3.11483	0.00184054	0.0043461	Upregulated
ENSG00000143772.8	ITPKB	1928.55	-0.396912	0.133347	-2.97654	0.00291521	0.00657652	No change
ENSG00000228548.1	ITPKB-AS1	7.39214	-5.44886	0.703951	-7.74039	9.91088e-15	1.85846e-13	Downregulated
ENSG00000228382.1	ITPKB-IT1	9.53541	-3.60192	0.435155	-8.27733	1.25968e-16	3.31264e-15	Downregulated
ENSG00000086544.2	ITPKC	2536.36	0.537823	0.144394	3.7247	0.000195551	0.000567535	Upregulated
ENSG00000150995.16	ITPR1	2172.51	-0.857113	0.181162	-4.73121	2.23186e-06	9.43294e-06	Downregulated
ENSG00000231249.1	ITPR1-AS1	13.381	-0.0529445	0.211609	-0.2502	0.802433	0.844634	No change
ENSG00000123104.10	ITPR2	2286.97	-1.18315	0.172881	-6.8437	7.71715e-12	8.64039e-11	Downregulated
ENSG00000096433.9	ITPR3	8738.93	-0.36026	0.161949	-2.22452	0.0261133	0.0468705	No change
ENSG00000148841.14	ITPRIP	1324.34	0.189054	0.145545	1.29894	0.193965	0.268996	No change
ENSG00000198885.8	ITPRIPL1	137.973	-0.578315	0.178812	-3.23421	0.0012198	0.00299861	Downregulated
ENSG00000205730.6	ITPRIPL2	2770.11	-0.70901	0.1272	-5.57399	2.48964e-08	1.5022e-07	Downregulated
ENSG00000205726.12	ITSN1	1457.21	-0.455207	0.116498	-3.90743	9.32823e-05	0.000288927	No change
ENSG00000198399.13	ITSN2	3062.05	-0.645782	0.0955732	-6.75693	1.40944e-11	1.50179e-10	Downregulated
ENSG00000128928.7	IVD	2640.01	-0.0371174	0.130467	-0.284498	0.776029	0.822555	No change
ENSG00000163207.6	IVL	348.211	1.0652	0.565773	1.88273	0.0597375	0.097533	No change
ENSG00000116679.14	IVNS1ABP	6572.87	-0.423431	0.0862183	-4.91115	9.05458e-07	4.12184e-06	No change
ENSG00000163166.12	IWS1	2518.21	-0.24397	0.075517	-3.23067	0.00123503	0.00303166	No change
ENSG00000009765.13	IYD	655.426	-1.85352	0.362949	-5.10684	3.27592e-07	1.61321e-06	Downregulated
ENSG00000182264.7	IZUMO1	14.159	-0.114462	0.250855	-0.456287	0.648184	0.71494	No change
ENSG00000183560.7	IZUMO1R	1.17163	-1.42664	0.537373	-2.65485	0.00793444	0.0161994	Downregulated
ENSG00000161652.11	IZUMO2	6.60858	-0.592375	0.470423	-1.25924	0.207944	0.285098	No change
ENSG00000205442.11	IZUMO3	0.0919849	-0.281708	2.91983	-0.0964809	0.923139	NA	No change
ENSG00000099840.12	IZUMO4	118.052	0.946862	0.229838	4.1197	3.7937e-05	0.000127118	Upregulated
ENSG00000077684.14	JADE1	1859.24	-0.442926	0.135261	-3.27459	0.00105814	0.00263709	No change
ENSG00000043143.19	JADE2	2111.73	-0.19499	0.113764	-1.71399	0.0865312	0.134651	No change
ENSG00000102221.12	JADE3	806.784	-0.4795	0.104215	-4.60107	4.20319e-06	1.68908e-05	No change
ENSG00000280711.1	JADRR	0.312923	-0.410019	0.771801	-0.53125	0.595246	0.668775	No change
ENSG00000101384.10	JAG1	2600.25	-0.648693	0.188908	-3.43391	0.000594936	0.00156052	Downregulated
ENSG00000184916.7	JAG2	1409.77	0.453626	0.198761	2.28227	0.0224736	0.0410249	No change
ENSG00000171135.12	JAGN1	1542.3	0.53336	0.128315	4.15664	3.22968e-05	0.000109743	Upregulated
ENSG00000162434.10	JAK1	7114.92	-0.360512	0.0985979	-3.65639	0.000255793	0.000724971	No change
ENSG00000096968.11	JAK2	893.265	-0.767693	0.157607	-4.87093	1.11077e-06	4.96762e-06	Downregulated
ENSG00000105639.17	JAK3	1064.28	0.3599	0.140083	2.56919	0.0101936	0.0202584	No change
ENSG00000152969.15	JAKMIP1	105.192	0.319673	0.251577	1.27067	0.203845	0.280485	No change
ENSG00000176049.14	JAKMIP2	154.776	-1.01368	0.25759	-3.93525	8.31108e-05	0.00026001	Downregulated
ENSG00000280780.1	JAKMIP2-AS1	4.37065	-1.83582	0.423532	-4.33454	1.46062e-05	5.30678e-05	Downregulated
ENSG00000188385.10	JAKMIP3	88.1208	-0.27686	0.310849	-0.890657	0.373113	0.463217	No change
ENSG00000154721.13	JAM2	417.394	-0.35547	0.141719	-2.50828	0.0121321	0.0236918	No change
ENSG00000166086.11	JAM3	932.921	-0.62171	0.172885	-3.59608	0.000323044	0.000894593	Downregulated
ENSG00000008083.12	JARID2	1172.78	-0.840925	0.107124	-7.85005	4.15879e-15	8.31992e-14	Downregulated
ENSG00000235488.1	JARID2-AS1	10.136	-1.91397	0.329881	-5.80199	6.55312e-09	4.37885e-08	Downregulated
ENSG00000153814.10	JAZF1	586.11	-0.453142	0.143181	-3.16481	0.00155182	0.00372574	No change
ENSG00000234336.5	JAZF1-AS1	2.83973	-0.44879	0.291477	-1.53971	0.123631	0.183105	No change
ENSG00000140044.11	JDP2	1045.62	0.509059	0.115688	4.40026	1.08121e-05	4.02932e-05	Upregulated
ENSG00000260231.1	JHDM1D-AS1	331.741	0.482156	0.175918	2.7408	0.00612907	0.0128555	No change
ENSG00000050130.16	JKAMP	1833.45	0.0196563	0.0844969	0.232628	0.816051	0.855684	No change
ENSG00000231491.2	JKAMPP1	0.0763438	-0.0724733	2.91983	-0.024821	0.980198	NA	No change
ENSG00000171988.16	JMJD1C	3359.47	-1.12295	0.123504	-9.09241	9.6872e-20	4.48561e-18	Downregulated
ENSG00000272767.1	JMJD1C-AS1	61.5072	0.599741	0.222247	2.69853	0.00696465	0.0144236	Upregulated
ENSG00000081692.11	JMJD4	755.8	0.695402	0.109322	6.36105	2.0038e-10	1.74817e-09	Upregulated
ENSG00000070495.13	JMJD6	1210.37	0.531272	0.100266	5.29862	1.16681e-07	6.2206e-07	Upregulated
ENSG00000243789.9	JMJD7	13.5796	-1.21577	0.219092	-5.54914	2.87076e-08	1.70973e-07	Downregulated
ENSG00000168970.19	JMJD7-PLA2G4B	194.159	-0.0622913	0.195342	-0.318883	0.749815	0.801091	No change
ENSG00000161999.10	JMJD8	1772.17	0.650048	0.137692	4.72103	2.34651e-06	9.88125e-06	Upregulated
ENSG00000152409.8	JMY	1293.59	-1.15685	0.124624	-9.28272	1.6521e-20	9.15971e-19	Downregulated
ENSG00000100221.9	JOSD1	3371.99	0.200372	0.094508	2.12016	0.0339926	0.0593438	No change
ENSG00000161677.10	JOSD2	672.75	1.35402	0.160698	8.42589	3.58023e-17	1.03095e-15	Upregulated
ENSG00000104369.4	JPH1	541.475	-0.295334	0.224023	-1.31832	0.187396	0.26127	No change
ENSG00000149596.6	JPH2	97.4321	-0.00419766	0.208276	-0.0201544	0.98392	0.987822	No change
ENSG00000154118.11	JPH3	53.916	-0.119093	0.354791	-0.335671	0.737119	0.790772	No change
ENSG00000092051.15	JPH4	36.8324	-0.293831	0.194691	-1.50922	0.131242	0.192792	No change
ENSG00000225470.5	JPX	807.994	-0.108032	0.0918162	-1.17661	0.239352	0.321254	No change
ENSG00000274430.1	JPX_1	0	NA	NA	NA	NA	NA	No change
ENSG00000276784.1	JPX_2	0	NA	NA	NA	NA	NA	No change
ENSG00000234616.7	JRK	766.157	-0.603053	0.124849	-4.83025	1.3636e-06	5.99878e-06	Downregulated
ENSG00000183340.6	JRKL	774.56	-0.194462	0.0920749	-2.112	0.0346863	0.0604229	No change
ENSG00000255679.1	JRKL-AS1	0.574961	1.44449	0.623539	2.31661	0.0205252	0.0378764	Upregulated
ENSG00000167476.9	JSRP1	198.468	1.04448	0.281369	3.71214	0.000205515	0.000593832	Upregulated
ENSG00000143543.13	JTB	7133.17	0.852218	0.113812	7.48796	6.99507e-14	1.12412e-12	Upregulated
ENSG00000233603.1	JTBP1	3.22152	-3.80751	0.592512	-6.42605	1.30963e-10	1.18102e-09	Downregulated
ENSG00000177606.6	JUN	8066.15	0.489622	0.158666	3.08587	0.00202961	0.00474189	No change
ENSG00000171223.5	JUNB	6907.04	0.957988	0.170206	5.62841	1.81877e-08	1.12342e-07	Upregulated
ENSG00000130522.5	JUND	4888.14	0.605992	0.152113	3.98383	6.7813e-05	0.000215919	Upregulated
ENSG00000173801.15	JUP	16376.4	0.185664	0.172752	1.07474	0.282489	0.368481	No change
ENSG00000146049.1	KAAG1	3.83877	-1.461	0.384413	-3.8006	0.000144345	0.000429669	Downregulated
ENSG00000011201.9	KAL1	1365.01	-0.275911	0.215502	-1.28032	0.200434	0.276609	No change
ENSG00000241859.5	KALP	16.846	-1.40655	0.577739	-2.43457	0.0149094	0.0284522	Downregulated
ENSG00000160145.14	KALRN	570.328	-0.993993	0.184901	-5.37582	7.62337e-08	4.19882e-07	Downregulated
ENSG00000107104.17	KANK1	1457.46	-0.781047	0.125095	-6.24364	4.27513e-10	3.5198e-09	Downregulated
ENSG00000197256.9	KANK2	2908.55	0.0927954	0.109233	0.849516	0.395594	0.485321	No change
ENSG00000186994.10	KANK3	145.769	0.698828	0.166896	4.1872	2.82411e-05	9.71301e-05	Upregulated
ENSG00000132854.17	KANK4	122.144	-0.676696	0.294194	-2.30017	0.0214386	0.0393538	Downregulated
ENSG00000120071.11	KANSL1	2873.62	-0.74406	0.0977886	-7.60887	2.76511e-14	4.76964e-13	Downregulated
ENSG00000214401.4	KANSL1-AS1	100.524	0.487025	0.185872	2.62022	0.00878729	0.0177576	No change
ENSG00000144445.14	KANSL1L	979.134	-1.25003	0.139412	-8.96647	3.06173e-19	1.2789e-17	Downregulated
ENSG00000139620.11	KANSL2	1237.79	-0.0996441	0.0961312	-1.03654	0.299949	0.387135	No change
ENSG00000114982.16	KANSL3	2583.31	-0.355051	0.0800149	-4.4373	9.10922e-06	3.43951e-05	No change
ENSG00000232593.5	KANTR	66.2887	-1.00265	0.264337	-3.79305	0.000148806	0.000441891	Downregulated
ENSG00000065427.13	KARS	5619.23	0.234343	0.0948222	2.4714	0.0134585	0.0259775	No change
ENSG00000229696.1	KARSP1	5.88459	-5.39591	0.861114	-6.2662	3.69964e-10	3.07845e-09	Downregulated
ENSG00000230371.1	KARSP2	2.10771	-1.19573	0.41416	-2.88711	0.00388799	0.00853616	Downregulated
ENSG00000262962.1	KARSP3	1.03032	-2.24779	0.562139	-3.99864	6.37075e-05	0.000203989	Downregulated
ENSG00000108773.9	KAT2A	2665.95	0.69289	0.131667	5.26243	1.42167e-07	7.46703e-07	Upregulated
ENSG00000114166.7	KAT2B	992.275	-0.564315	0.146148	-3.86126	0.000112802	0.000343497	Downregulated
ENSG00000172977.11	KAT5	1168.05	0.110186	0.0926692	1.18902	0.234432	0.31568	No change
ENSG00000083168.8	KAT6A	3332.21	-1.14186	0.116576	-9.79502	1.18274e-22	1.00539e-20	Downregulated
ENSG00000156650.11	KAT6B	1478.04	-1.01906	0.101136	-10.0761	7.04361e-24	7.56458e-22	Downregulated
ENSG00000136504.10	KAT7	2297.31	-0.473826	0.091133	-5.19928	2.00058e-07	1.02232e-06	No change
ENSG00000103510.18	KAT8	1652.25	0.290937	0.0911355	3.19236	0.00141114	0.00341917	No change
ENSG00000186625.12	KATNA1	610.949	0.000373809	0.0868839	0.0043024	0.996567	0.997238	No change
ENSG00000102781.12	KATNAL1	590.702	-0.409076	0.143433	-2.85203	0.00434405	0.0094443	No change
ENSG00000167216.15	KATNAL2	122.731	-0.199581	0.185112	-1.07816	0.280961	0.366788	No change
ENSG00000140854.11	KATNB1	910.881	0.595273	0.124329	4.78788	1.68554e-06	7.27636e-06	Upregulated
ENSG00000134152.9	KATNBL1	1174.38	0.0127519	0.137353	0.0928403	0.92603	0.943686	No change
ENSG00000271026.1	KATNBL1P1	0.648137	-2.598	1.08046	-2.40453	0.0161934	0.0306361	Downregulated
ENSG00000232857.2	KATNBL1P2	3.74779	-4.18131	0.69985	-5.97458	2.30685e-09	1.66562e-08	Downregulated
ENSG00000235422.1	KATNBL1P3	1.7405	-3.68073	0.777924	-4.73147	2.22895e-06	9.4215e-06	Downregulated
ENSG00000249270.1	KATNBL1P4	0.0522225	-0.252809	2.91983	-0.0865832	0.931003	NA	No change
ENSG00000271108.1	KATNBL1P5	1.42725	-3.80676	1.19006	-3.19879	0.00138007	0.00335306	Downregulated
ENSG00000228283.3	KATNBL1P6	2.24278	0.124903	0.324346	0.385092	0.70017	0.75982	No change
ENSG00000107821.13	KAZALD1	422.94	0.201996	0.207538	0.973299	0.330405	0.419555	No change
ENSG00000189337.14	KAZN	324.695	-0.654075	0.182981	-3.57455	0.000350829	0.000964294	Downregulated
ENSG00000260640.1	KB-1000E4.2	0.661711	-2.33711	0.912297	-2.56179	0.0104135	0.0206544	Downregulated
ENSG00000225544.1	KB-1027C11.4	1.43997	0.391452	0.359506	1.08886	0.276216	0.361526	No change
ENSG00000250684.4	KB-1042C11.1	0.524891	-1.46045	0.837029	-1.74481	0.0810182	0.127189	No change
ENSG00000254224.1	KB-1043D8.6	1.2218	0.695343	0.333439	2.08537	0.037036	0.063995	No change
ENSG00000270131.1	KB-1043D8.8	0.152491	-0.547251	1.99418	-0.274425	0.783758	NA	No change
ENSG00000254492.1	KB-1073A2.1	0.477516	-2.1199	1.32868	-1.59549	0.110603	0.166376	No change
ENSG00000253740.4	KB-1083B1.1	0.240228	-0.624994	1.51285	-0.413124	0.679516	0.742267	No change
ENSG00000253429.1	KB-1090H4.2	0.439407	-1.4957	0.859133	-1.74095	0.0816931	0.128109	No change
ENSG00000253629.1	KB-1107E3.1	0	NA	NA	NA	NA	NA	No change
ENSG00000228039.3	KB-1125A3.10	2.21724	0.814308	0.271251	3.00204	0.00268176	0.00610158	Upregulated
ENSG00000272973.1	KB-1125A3.11	4.86726	0.139264	0.200454	0.694741	0.487218	0.57203	No change
ENSG00000279467.1	KB-1125A3.12	17.202	-1.43209	0.247757	-5.78021	7.46085e-09	4.93035e-08	Downregulated
ENSG00000206142.8	KB-1183D5.13	0.139899	-0.443466	1.24483	-0.356247	0.721655	NA	No change
ENSG00000237407.1	KB-1183D5.14	0.0124715	0.0223176	2.91983	0.00764346	0.993901	NA	No change
ENSG00000226534.1	KB-1183D5.16	0.126768	0.65473	0.986099	0.66396	0.506716	NA	No change
ENSG00000279920.1	KB-1183D5.18	0.00870087	-0.0597579	2.91983	-0.0204662	0.983671	NA	No change
ENSG00000253585.1	KB-1184D12.1	1.58202	-0.963888	0.500359	-1.92639	0.0540551	0.0893607	No change
ENSG00000254112.1	KB-1205A7.1	12.9851	-5.91128	0.741572	-7.97128	1.57041e-15	3.40327e-14	Downregulated
ENSG00000253911.1	KB-1205A7.2	8.52371	-4.86665	0.620876	-7.83836	4.56471e-15	9.069e-14	Downregulated
ENSG00000245970.2	KB-1208A12.3	183.113	-0.132465	0.150633	-0.879387	0.379192	0.46912	No change
ENSG00000249510.1	KB-1247B1.1	0.650512	-1.86565	0.661392	-2.8208	0.0047904	0.0103125	Downregulated
ENSG00000253385.1	KB-1254G8.1	28.7611	-6.05584	0.649634	-9.32193	1.14244e-20	6.57122e-19	Downregulated
ENSG00000248409.1	KB-1269D1.8	4.60734	0.103048	0.410008	0.251333	0.801557	0.843924	No change
ENSG00000253994.1	KB-1299A7.1	0.0105778	-0.104842	2.91983	-0.0359067	0.971357	NA	No change
ENSG00000253717.1	KB-1299A7.2	0.0456721	-0.215817	2.91983	-0.0739141	0.941079	NA	No change
ENSG00000253942.1	KB-1410C5.1	0.226314	0.144547	0.802898	0.180032	0.857128	0.889204	No change
ENSG00000253679.1	KB-1410C5.2	0.573836	-0.573062	0.597187	-0.959602	0.337255	0.426503	No change
ENSG00000253282.1	KB-1410C5.3	0.418597	-0.067688	0.635453	-0.106519	0.91517	0.934852	No change
ENSG00000271560.1	KB-1410C5.4	0.409159	-0.810672	0.746706	-1.08567	0.277627	0.363147	No change
ENSG00000271882.1	KB-1410C5.5	15.5491	-0.149422	0.159813	-0.934975	0.349801	0.439211	No change
ENSG00000275905.1	KB-1433G4.1	0.169951	-0.714216	1.41055	-0.506339	0.612618	NA	No change
ENSG00000272954.1	KB-1440D3.13	14.3449	0.177009	0.264286	0.669762	0.50301	0.586416	No change
ENSG00000273342.1	KB-1440D3.14	1.00726	-0.28644	0.397415	-0.720759	0.471058	0.557189	No change
ENSG00000253105.4	KB-1448A5.1	1.01593	-0.702281	0.360171	-1.94986	0.0511932	0.0851673	No change
ENSG00000254267.1	KB-1458E12.1	2.14869	-1.9241	0.384537	-5.00369	5.62435e-07	2.65748e-06	Downregulated
ENSG00000253395.1	KB-1460A1.1	16.4777	0.450212	0.233242	1.93023	0.0535779	0.0886832	No change
ENSG00000253355.1	KB-1460A1.2	0.602239	-0.707962	0.421645	-1.67905	0.0931425	0.143572	No change
ENSG00000253737.1	KB-1460A1.3	1.00653	-0.0150953	0.391941	-0.0385142	0.969278	0.976856	No change
ENSG00000261087.1	KB-1460A1.5	133.213	-0.419239	0.1723	-2.4332	0.0149661	0.028551	No change
ENSG00000273115.1	KB-1466C5.1	0.485486	-0.686498	0.549426	-1.24948	0.211488	0.289197	No change
ENSG00000245330.4	KB-1471A8.1	6.97943	0.142247	0.230469	0.617208	0.537098	0.617591	No change
ENSG00000253320.4	KB-1507C5.2	183.829	0.146723	0.171388	0.856082	0.391952	0.481648	No change
ENSG00000253263.1	KB-1507C5.3	7.33856	-2.76526	0.392755	-7.04068	1.91298e-12	2.3763e-11	Downregulated
ENSG00000254281.1	KB-1507C5.4	19.7871	-1.38499	0.261547	-5.29539	1.1876e-07	6.31753e-07	Downregulated
ENSG00000253468.1	KB-1517D11.2	1.39714	-3.50487	0.817587	-4.28685	1.81227e-05	6.46809e-05	Downregulated
ENSG00000278914.1	KB-1517D11.3	0.39605	-0.987331	0.539722	-1.82933	0.0673496	0.108375	No change
ENSG00000272321.1	KB-1517D11.4	4.86456	-1.40263	0.370666	-3.78407	0.000154281	0.000457002	Downregulated
ENSG00000179577.3	KB-1552D7.2	0.654902	-2.28577	0.737344	-3.1	0.00193521	0.00454462	Downregulated
ENSG00000254024.1	KB-1562D12.1	20.9505	0.94957	0.274084	3.46453	0.000531161	0.00140742	Upregulated
ENSG00000253991.1	KB-1562D12.2	6.7047	-4.97403	0.66287	-7.50378	6.20032e-14	1.00693e-12	Downregulated
ENSG00000253153.1	KB-1562D12.3	8.39872	-5.26793	0.645358	-8.1628	3.27356e-16	7.98004e-15	Downregulated
ENSG00000253656.1	KB-1568E2.1	0.185122	-0.456596	1.40557	-0.324849	0.745295	NA	No change
ENSG00000273000.4	KB-1572G7.2	25.2513	0.0226989	0.212634	0.106751	0.914986	0.934726	No change
ENSG00000211683.3	KB-1572G7.3	5.58484	-0.673194	0.276474	-2.43493	0.0148948	0.0284278	Downregulated
ENSG00000275609.1	KB-1572G7.4	1.30525	-1.51348	0.436005	-3.47125	0.000518043	0.0013759	Downregulated
ENSG00000278655.1	KB-1572G7.5	1.1107	-0.735569	0.414817	-1.77324	0.0761894	0.120512	No change
ENSG00000253332.1	KB-1582A10.1	0.287481	0.0744469	0.530634	0.140298	0.888425	0.913788	No change
ENSG00000253233.1	KB-1582A10.2	0.154275	-0.0304599	1.81571	-0.0167758	0.986615	NA	No change
ENSG00000270861.1	KB-1589B1.4	1.33105	-2.57335	0.468112	-5.4973	3.85652e-08	2.24062e-07	Downregulated
ENSG00000234503.1	KB-1592A4.14	0.211397	-0.400986	1.57114	-0.25522	0.798553	0.841397	No change
ENSG00000197210.7	KB-1592A4.15	0.350196	-0.333048	0.71759	-0.46412	0.642562	0.710253	No change
ENSG00000254307.2	KB-1608C10.2	0	NA	NA	NA	NA	NA	No change
ENSG00000253666.1	KB-1615E4.2	8.42363	-1.19057	0.354712	-3.35645	0.000789509	0.00201747	Downregulated
ENSG00000254364.1	KB-1615E4.3	2.89384	-1.0878	0.344531	-3.15732	0.00159224	0.00381385	Downregulated
ENSG00000254236.1	KB-1639H6.2	1.21874	-3.35208	0.831239	-4.03263	5.51568e-05	0.000179023	Downregulated
ENSG00000280413.1	KB-1674E1.1	38.4841	-5.53628	0.49898	-11.0952	1.32388e-28	3.60918e-26	Downregulated
ENSG00000279424.1	KB-1674E1.2	16.7391	-2.79306	0.350098	-7.97794	1.48792e-15	3.24588e-14	Downregulated
ENSG00000213750.4	KB-1683C8.1	1.09789	0.837416	0.311798	2.68577	0.00723639	0.0149253	Upregulated
ENSG00000253669.3	KB-1732A1.1	41.9536	-0.532355	0.198371	-2.68363	0.00728282	0.0150117	Downregulated
ENSG00000253842.1	KB-173C10.1	2.97989	-0.857648	0.330293	-2.59663	0.00941431	0.0188659	Downregulated
ENSG00000253824.1	KB-173C10.2	6.09621	0.783067	0.354434	2.20934	0.0271507	0.0485245	Upregulated
ENSG00000279138.1	KB-1742H10.3	9.40115	-0.684014	0.220113	-3.10756	0.00188641	0.00444248	Downregulated
ENSG00000279365.1	KB-176G8.1	6.38842	-0.706309	0.238375	-2.96302	0.00304633	0.00683851	Downregulated
ENSG00000260949.1	KB-1836B5.1	7.67006	-1.15622	0.296976	-3.8933	9.88879e-05	0.000304672	Downregulated
ENSG00000270865.1	KB-1836B5.3	0.143581	0.173944	0.922205	0.188617	0.850393	NA	No change
ENSG00000272128.1	KB-1836B5.4	6.72686	-0.39752	0.292608	-1.35854	0.174292	0.245608	No change
ENSG00000270682.1	KB-1907C4.2	2.74986	-3.61804	0.69331	-5.2185	1.80373e-07	9.30183e-07	Downregulated
ENSG00000253644.1	KB-1930G5.3	0.102586	-0.568178	1.46219	-0.388579	0.697587	NA	No change
ENSG00000254084.1	KB-1930G5.4	0.504462	-1.52189	0.538834	-2.82441	0.00473672	0.0102135	Downregulated
ENSG00000270077.1	KB-1958F4.1	2.28187	-3.28562	0.536371	-6.12565	9.03159e-10	7.0029e-09	Downregulated
ENSG00000272249.1	KB-1958F4.2	1.54406	-3.28636	0.753977	-4.3587	1.30837e-05	4.80286e-05	Downregulated
ENSG00000253923.2	KB-1980E6.2	1.52112	-1.54762	0.344266	-4.49541	6.94344e-06	2.68433e-05	Downregulated
ENSG00000253633.1	KB-1980E6.3	5.82286	0.0807898	0.266711	0.302912	0.761957	0.81096	No change
ENSG00000253217.1	KB-1991G8.1	13.9623	0.395817	0.305042	1.29758	0.194432	0.269553	No change
ENSG00000272733.1	KB-208E9.1	11.4433	0.242023	0.278352	0.869486	0.384581	0.474475	No change
ENSG00000272787.1	KB-226F1.2	17.9383	-0.139588	0.208856	-0.668349	0.503911	0.587125	No change
ENSG00000230821.1	KB-288A10.17	0.0696844	-0.191537	1.91322	-0.100112	0.920255	NA	No change
ENSG00000226595.1	KB-288A10.19	0.0936323	-0.438621	2.29584	-0.191051	0.848486	NA	No change
ENSG00000232545.1	KB-318B8.7	31.9532	-2.62236	0.31028	-8.45158	2.87392e-17	8.47594e-16	Downregulated
ENSG00000246263.2	KB-431C1.4	276.663	-0.295081	0.122315	-2.41247	0.015845	0.0300418	No change
ENSG00000272037.1	KB-431C1.5	73.5825	-1.99675	0.252672	-7.90255	2.73247e-15	5.66575e-14	Downregulated
ENSG00000233995.1	KB-67B5.12	0.224235	-0.697807	0.930917	-0.749591	0.453501	0.540932	No change
ENSG00000273362.1	KB-67B5.17	0.0712828	-0.191537	1.90898	-0.100335	0.920079	NA	No change
ENSG00000274225.1	KB-68A7.1	13.8959	0.577933	0.274404	2.10614	0.0351918	0.0611915	No change
ENSG00000277352.1	KB-68A7.2	1.93648	-0.580185	0.482564	-1.2023	0.229248	0.309613	No change
ENSG00000273244.1	KB-7G2.8	0.113271	-0.461383	2.05079	-0.224978	0.821997	NA	No change
ENSG00000267338.1	KB-7G2.9	1.55884	-3.78543	0.879094	-4.30606	1.66186e-05	5.97897e-05	Downregulated
ENSG00000176595.3	KBTBD11	572.877	-0.895158	0.209264	-4.27764	1.88886e-05	6.7222e-05	Downregulated
ENSG00000253696.2	KBTBD11-OT1	6.54428	-0.746435	0.302143	-2.47047	0.0134936	0.0260361	Downregulated
ENSG00000187715.12	KBTBD12	170.967	-0.0742308	0.323221	-0.229659	0.818356	0.857536	No change
ENSG00000234438.3	KBTBD13	0.25587	-0.246536	0.626817	-0.393314	0.694087	0.754843	No change
ENSG00000170852.9	KBTBD2	2602.44	-0.315726	0.0760993	-4.14887	3.3412e-05	0.00011314	No change
ENSG00000182359.13	KBTBD3	304.148	0.57837	0.135386	4.27201	1.93716e-05	6.87973e-05	Upregulated
ENSG00000123444.12	KBTBD4	338.37	-0.261058	0.10015	-2.60668	0.00914258	0.0183821	No change
ENSG00000165572.7	KBTBD6	479.546	-0.475656	0.103587	-4.59187	4.39291e-06	1.75965e-05	No change
ENSG00000120696.8	KBTBD7	487.839	-0.790459	0.0980897	-8.05853	7.7218e-16	1.76974e-14	Downregulated
ENSG00000163376.10	KBTBD8	164.102	-0.417623	0.185721	-2.24866	0.024534	0.0443432	No change
ENSG00000267313.5	KC6	25.6073	-2.39427	0.469892	-5.09537	3.48065e-07	1.70781e-06	Downregulated
ENSG00000176407.16	KCMF1	2766.22	-0.0469182	0.0864341	-0.54282	0.587254	0.661788	No change
ENSG00000111262.4	KCNA1	5.61219	-0.684623	0.452365	-1.51343	0.13017	0.191382	No change
ENSG00000143105.6	KCNA10	1.53747	0.0523503	0.474059	0.11043	0.912068	0.932428	No change
ENSG00000177301.12	KCNA2	13.4224	-1.65554	0.288673	-5.73501	9.75094e-09	6.31065e-08	Downregulated
ENSG00000177272.8	KCNA3	206.394	-0.264015	0.264291	-0.998958	0.317815	0.406189	No change
ENSG00000182255.6	KCNA4	5.73865	-1.35072	0.356517	-3.78866	0.000151465	0.000449323	Downregulated
ENSG00000130037.4	KCNA5	22.3463	-0.0346747	0.234628	-0.147786	0.882512	0.909192	No change
ENSG00000151079.7	KCNA6	0	NA	NA	NA	NA	NA	No change
ENSG00000104848.1	KCNA7	7.12561	-0.765192	0.330358	-2.31625	0.0205445	0.0379074	Downregulated
ENSG00000169282.16	KCNAB1	173.384	-1.08322	0.206686	-5.24092	1.59775e-07	8.31976e-07	Downregulated
ENSG00000242370.1	KCNAB1-AS1	0.237838	-0.444344	0.982918	-0.452067	0.651221	0.717603	No change
ENSG00000240596.1	KCNAB1-AS2	0.757134	-1.69118	0.616041	-2.74523	0.0060468	0.0126997	Downregulated
ENSG00000069424.13	KCNAB2	1245.39	0.432194	0.140817	3.06919	0.00214643	0.00498675	No change
ENSG00000170049.8	KCNAB3	79.1509	-0.0693352	0.201875	-0.343456	0.731255	0.785854	No change
ENSG00000158445.7	KCNB1	48.0762	0.609486	0.351641	1.73326	0.0830489	0.129939	No change
ENSG00000182674.5	KCNB2	13.6134	-1.80744	0.439914	-4.10862	3.98023e-05	0.000132895	Downregulated
ENSG00000129159.6	KCNC1	4.59015	-1.23108	0.360021	-3.41946	0.000627461	0.00163893	Downregulated
ENSG00000166006.11	KCNC2	10.3764	-2.15526	0.570253	-3.77948	0.000157159	0.000464778	Downregulated
ENSG00000131398.12	KCNC3	474.813	0.322836	0.171676	1.8805	0.0600402	0.0979649	No change
ENSG00000116396.12	KCNC4	468.176	-0.566677	0.189848	-2.98491	0.00283664	0.00641876	Downregulated
ENSG00000224965.1	KCNC4-AS1	4.23321	-0.116168	0.228453	-0.508499	0.611103	0.682774	No change
ENSG00000102057.8	KCND1	187.45	0.459825	0.167274	2.74893	0.00597897	0.0125734	No change
ENSG00000184408.8	KCND2	154.994	-0.678501	0.264468	-2.56553	0.0103018	0.0204548	Downregulated
ENSG00000171385.8	KCND3	319.145	-0.908094	0.244562	-3.71315	0.000204697	0.000591582	Downregulated
ENSG00000237556.1	KCND3-AS1	3.61012	-4.9676	0.886123	-5.60599	2.07062e-08	1.26811e-07	Downregulated
ENSG00000232558.1	KCND3-IT1	1.36217	-3.52339	0.920891	-3.82606	0.000130208	0.00039161	Downregulated
ENSG00000180509.10	KCNE1	37.7216	-0.953726	0.253308	-3.76508	0.000166492	0.000490116	Downregulated
ENSG00000159197.3	KCNE2	10.0917	0.527332	0.197636	2.66819	0.00762601	0.0156414	Upregulated
ENSG00000175538.9	KCNE3	855.205	-0.7543	0.192765	-3.91305	9.11386e-05	0.000282896	Downregulated
ENSG00000152049.6	KCNE4	754.886	0.969907	0.277972	3.48922	0.000484423	0.00129497	Upregulated
ENSG00000176076.7	KCNE5	8.58434	-0.118257	0.248772	-0.475363	0.634528	0.703246	No change
ENSG00000162975.4	KCNF1	57.1356	-0.25864	0.387779	-0.666978	0.504786	0.588026	No change
ENSG00000026559.12	KCNG1	30.7608	-1.18595	0.362698	-3.26981	0.00107618	0.00267756	Downregulated
ENSG00000178342.4	KCNG2	27.3095	1.31839	0.279531	4.71645	2.39994e-06	1.00887e-05	Upregulated
ENSG00000171126.7	KCNG3	69.5542	-0.828726	0.296656	-2.79356	0.00521313	0.0111181	Downregulated
ENSG00000168418.7	KCNG4	0.881381	-0.787874	0.563621	-1.39788	0.162149	0.230984	No change
ENSG00000143473.10	KCNH1	10.649	-0.512339	0.320324	-1.59944	0.109722	0.165279	No change
ENSG00000234233.1	KCNH1-IT1	0.605362	-0.0320873	0.826872	-0.0388056	0.969045	0.976698	No change
ENSG00000055118.13	KCNH2	455.32	0.310977	0.339254	0.916648	0.359327	0.448884	No change
ENSG00000135519.6	KCNH3	63.7698	-0.85842	0.282498	-3.03868	0.00237617	0.00547305	Downregulated
ENSG00000089558.7	KCNH4	15.1314	0.374224	0.235061	1.59203	0.111378	0.16728	No change
ENSG00000140015.18	KCNH5	18.9578	-2.52939	0.598632	-4.22529	2.38638e-05	8.32684e-05	Downregulated
ENSG00000173826.13	KCNH6	11.9714	-0.629	0.321225	-1.95813	0.0502151	0.0837275	No change
ENSG00000184611.10	KCNH7	13.3569	-0.94817	0.338666	-2.79972	0.00511472	0.010928	Downregulated
ENSG00000183960.7	KCNH8	84.479	-1.24343	0.359464	-3.45913	0.000541921	0.00143337	Downregulated
ENSG00000182132.11	KCNIP1	16.8246	-0.458896	0.26652	-1.72181	0.0851043	0.132677	No change
ENSG00000120049.17	KCNIP2	55.7326	-0.261168	0.159808	-1.63426	0.102205	0.155449	No change
ENSG00000226009.1	KCNIP2-AS1	8.05336	-0.30118	0.176076	-1.71051	0.0871716	0.135529	No change
ENSG00000115041.11	KCNIP3	145.943	0.14599	0.229236	0.636855	0.524219	0.606103	No change
ENSG00000185774.13	KCNIP4	126.302	-2.14238	0.226823	-9.44519	3.5477e-21	2.26704e-19	Downregulated
ENSG00000280650.1	KCNIP4-IT1	1.42558	-3.38518	0.916394	-3.69402	0.000220737	0.000633863	Downregulated
ENSG00000151704.14	KCNJ1	26.4769	-1.82282	0.333499	-5.46575	4.60958e-08	2.64315e-07	Downregulated
ENSG00000177807.6	KCNJ10	78.9466	-1.02736	0.269004	-3.81914	0.000133919	0.000401409	Downregulated
ENSG00000187486.5	KCNJ11	213.562	-0.202888	0.258712	-0.784222	0.43291	0.521504	No change
ENSG00000184185.8	KCNJ12	62.5407	-0.115254	0.255501	-0.451091	0.651924	0.718292	No change
ENSG00000115474.6	KCNJ13	73.2581	-6.53171	0.546521	-11.9514	6.38163e-33	4.26117e-30	Downregulated
ENSG00000182324.6	KCNJ14	79.2957	-0.454526	0.183943	-2.47102	0.013473	0.0260006	No change
ENSG00000157551.16	KCNJ15	1848.15	-0.878651	0.272755	-3.22139	0.00127571	0.00312123	Downregulated
ENSG00000153822.12	KCNJ16	49.9409	-0.789841	0.381547	-2.0701	0.0384427	0.0661215	No change
ENSG00000260458.3	KCNJ18	2.56607	1.80779	0.822962	2.19669	0.0280425	0.0499594	Upregulated
ENSG00000123700.4	KCNJ2	358.282	-1.14835	0.210119	-5.46524	4.62285e-08	2.64944e-07	Downregulated
ENSG00000267365.1	KCNJ2-AS1	36.8286	-0.936131	0.234156	-3.9979	6.39075e-05	0.000204558	Downregulated
ENSG00000162989.4	KCNJ3	6.19431	-1.40195	0.437441	-3.20488	0.0013512	0.00328794	Downregulated
ENSG00000168135.4	KCNJ4	2.7367	-1.3376	0.554022	-2.41435	0.0157634	0.0299072	Downregulated
ENSG00000120457.10	KCNJ5	252.126	-0.138838	0.231244	-0.600399	0.548241	0.627592	No change
ENSG00000157542.9	KCNJ6	35.9148	-0.558405	0.335731	-1.66325	0.0962624	0.14762	No change
ENSG00000233213.1	KCNJ6-AS1	0.265772	-0.300697	0.962493	-0.312415	0.754725	0.804881	No change
ENSG00000121361.3	KCNJ8	501.076	0.215427	0.189665	1.13583	0.256028	0.339952	No change
ENSG00000162728.4	KCNJ9	3.70682	-1.54634	0.387328	-3.99233	6.54267e-05	0.000208985	Downregulated
ENSG00000135750.13	KCNK1	1754.47	-0.446965	0.231045	-1.93454	0.0530471	0.0878961	No change
ENSG00000100433.14	KCNK10	35.313	-4.28346	0.411898	-10.3993	2.49675e-25	3.77894e-23	Downregulated
ENSG00000184261.4	KCNK12	57.2494	0.45067	0.329718	1.36683	0.171677	0.242531	No change
ENSG00000152315.4	KCNK13	61.7286	0.410691	0.188484	2.17891	0.0293383	0.0520227	No change
ENSG00000124249.6	KCNK15	85.6328	-0.0394997	0.262523	-0.150461	0.880401	0.907402	No change
ENSG00000244558.4	KCNK15-AS1	5.30023	-0.673385	0.276826	-2.43252	0.014994	0.0286005	Downregulated
ENSG00000095981.9	KCNK16	5.40636	-2.16652	0.493836	-4.38713	1.14856e-05	4.25724e-05	Downregulated
ENSG00000124780.12	KCNK17	64.4757	0.0268264	0.263671	0.101742	0.918961	0.937893	No change
ENSG00000186795.1	KCNK18	0.100374	-0.426244	1.70176	-0.250472	0.802222	NA	No change
ENSG00000082482.12	KCNK2	32.4526	-0.294305	0.395372	-0.744376	0.456649	0.544	No change
ENSG00000171303.6	KCNK3	454.164	-0.084362	0.290947	-0.289957	0.771849	0.819008	No change
ENSG00000182450.11	KCNK4	0.416003	-0.574833	0.53073	-1.0831	0.278764	0.364363	No change
ENSG00000164626.8	KCNK5	2320.87	0.164707	0.226087	0.728512	0.4663	0.552852	No change
ENSG00000099337.4	KCNK6	1140.93	0.13373	0.16706	0.800488	0.423428	0.512172	No change
ENSG00000173338.11	KCNK7	19.6579	0.386442	0.208509	1.85336	0.0638314	0.103364	No change
ENSG00000169427.5	KCNK9	19.5968	-0.308195	0.420871	-0.73228	0.463998	0.550795	No change
ENSG00000156113.19	KCNMA1	644.169	-0.332275	0.211108	-1.57395	0.115498	0.172631	No change
ENSG00000236467.6	KCNMA1-AS1	16.0444	-3.60491	0.395991	-9.10351	8.74601e-20	4.09507e-18	Downregulated
ENSG00000225497.4	KCNMA1-AS2	2.44346	-4.5416	1.07914	-4.20855	2.57011e-05	8.90655e-05	Downregulated
ENSG00000225652.1	KCNMA1-AS3	8.06191	-4.39461	0.585773	-7.50224	6.27385e-14	1.01744e-12	Downregulated
ENSG00000145936.7	KCNMB1	202.448	0.377893	0.189027	1.99915	0.0455922	0.0769439	No change
ENSG00000275163.1	KCNMB2	0.134842	-0.0234466	0.928943	-0.0252401	0.979863	NA	No change
ENSG00000197584.10	KCNMB2	27.2451	-1.62321	0.301601	-5.38197	7.36758e-08	4.07059e-07	Downregulated
ENSG00000237978.4	KCNMB2-AS1	109.29	-0.773923	0.390693	-1.9809	0.0476026	0.0798803	No change
ENSG00000171121.15	KCNMB3	153.93	-0.763511	0.182561	-4.18222	2.8868e-05	9.9079e-05	Downregulated
ENSG00000239435.2	KCNMB3P1	1.02921	-0.895612	0.428152	-2.09181	0.0364557	0.0631129	No change
ENSG00000135643.4	KCNMB4	897.822	-0.633454	0.286525	-2.21081	0.0270489	0.0483595	Downregulated
ENSG00000105642.14	KCNN1	16.248	0.525466	0.233877	2.24676	0.0246552	0.0445361	Upregulated
ENSG00000080709.13	KCNN2	67.3362	0.156845	0.190351	0.823975	0.409954	0.499307	No change
ENSG00000143603.17	KCNN3	342.793	-0.748635	0.189247	-3.95587	7.62575e-05	0.000240102	Downregulated
ENSG00000104783.10	KCNN4	2272.73	1.49159	0.244307	6.10539	1.02552e-09	7.8945e-09	Upregulated
ENSG00000053918.14	KCNQ1	1539.56	-0.34771	0.256691	-1.35458	0.17555	0.247131	No change
ENSG00000229414.2	KCNQ1-AS1	2.43919	-2.07431	0.418281	-4.95914	7.08067e-07	3.29157e-06	Downregulated
ENSG00000278752.1	KCNQ1DN	0	NA	NA	NA	NA	NA	No change
ENSG00000274740.1	KCNQ1DN	0.0557212	-0.0805646	2.76484	-0.0291389	0.976754	NA	No change
ENSG00000237941.2	KCNQ1DN	0.521704	-1.52818	0.545066	-2.80366	0.00505256	0.0108092	Downregulated
ENSG00000269821.1	KCNQ1OT1	2032.22	-3.65796	0.342132	-10.6917	1.11357e-26	2.13772e-24	Downregulated
ENSG00000275666.1	KCNQ1OT1_1	0	NA	NA	NA	NA	NA	No change
ENSG00000276105.1	KCNQ1OT1_2	0	NA	NA	NA	NA	NA	No change
ENSG00000276494.1	KCNQ1OT1_3	0	NA	NA	NA	NA	NA	No change
ENSG00000276015.1	KCNQ1OT1_5	0	NA	NA	NA	NA	NA	No change
ENSG00000075043.16	KCNQ2	58.7814	1.24274	0.5097	2.43819	0.0147611	0.0282077	Upregulated
ENSG00000184156.14	KCNQ3	1519.26	-0.471484	0.262305	-1.79746	0.0722622	0.11515	No change
ENSG00000117013.13	KCNQ4	105.555	-0.261666	0.265603	-0.985177	0.324537	0.413312	No change
ENSG00000185760.14	KCNQ5	238.096	0.331965	0.287856	1.15323	0.248815	0.331818	No change
ENSG00000229154.1	KCNQ5-AS1	3.8892	-4.41893	0.801032	-5.51654	3.45734e-08	2.02633e-07	Downregulated
ENSG00000233844.1	KCNQ5-IT1	18.9447	-3.20139	0.562455	-5.69181	1.25702e-08	7.96957e-08	Downregulated
ENSG00000198553.7	KCNRG	44.7574	-1.40295	0.260969	-5.37593	7.61872e-08	4.19677e-07	Downregulated
ENSG00000124134.7	KCNS1	58.6872	-0.568582	0.347604	-1.63572	0.101899	0.155056	No change
ENSG00000156486.7	KCNS2	18.7651	-1.47384	0.283505	-5.19864	2.00753e-07	1.02542e-06	Downregulated
ENSG00000170745.10	KCNS3	2382.84	0.633733	0.172469	3.67446	0.000238349	0.000679454	Upregulated
ENSG00000107147.10	KCNT1	18.0467	-0.643379	0.293511	-2.19201	0.028379	0.0505004	No change
ENSG00000162687.15	KCNT2	123.976	-2.02114	0.272501	-7.41701	1.19797e-13	1.84103e-12	Downregulated
ENSG00000215262.6	KCNU1	26.4131	-2.91522	0.689813	-4.22611	2.37767e-05	8.30021e-05	Downregulated
ENSG00000164794.7	KCNV1	24.2259	-0.956565	0.529671	-1.80596	0.0709247	0.113336	No change
ENSG00000168263.8	KCNV2	6.82148	-1.87853	0.382067	-4.91674	8.7996e-07	4.01529e-06	Downregulated
ENSG00000135253.12	KCP	171.377	0.183202	0.272214	0.673007	0.500943	0.58459	No change
ENSG00000134504.11	KCTD1	599.53	-0.77804	0.172587	-4.50809	6.54126e-06	2.54304e-05	Downregulated
ENSG00000110906.11	KCTD10	2876.67	-0.119575	0.0667934	-1.79022	0.0734187	0.116747	No change
ENSG00000224955.1	KCTD10P1	0.296166	-1.21587	1.66739	-0.729204	0.465877	0.552479	No change
ENSG00000213859.4	KCTD11	795.666	0.524116	0.118535	4.4216	9.79748e-06	3.68038e-05	Upregulated
ENSG00000178695.5	KCTD12	5277.18	-0.530813	0.162238	-3.27181	0.00106861	0.00266074	Downregulated
ENSG00000174943.8	KCTD13	780.098	0.579098	0.120124	4.82085	1.4295e-06	6.26356e-06	Upregulated
ENSG00000151364.14	KCTD14	351.518	-0.403481	0.228247	-1.76774	0.0771044	0.121771	No change
ENSG00000153885.13	KCTD15	685.22	-0.167403	0.17862	-0.937201	0.348655	0.438023	No change
ENSG00000183775.9	KCTD16	69.6535	-1.63053	0.259993	-6.27143	3.57753e-10	2.98223e-09	Downregulated
ENSG00000100379.16	KCTD17	503.723	0.624055	0.151186	4.12773	3.66359e-05	0.000123152	Upregulated
ENSG00000155729.11	KCTD18	783.576	-0.133578	0.0697391	-1.9154	0.055442	0.0913453	No change
ENSG00000168676.9	KCTD19	22.3336	-0.710213	0.278307	-2.5519	0.0107136	0.0211858	Downregulated
ENSG00000180901.9	KCTD2	1666.95	0.235482	0.0837009	2.81338	0.00490241	0.0105246	No change
ENSG00000112078.12	KCTD20	3759.65	-0.403149	0.0807877	-4.99022	6.03104e-07	2.83655e-06	No change
ENSG00000188997.6	KCTD21	542.675	0.433881	0.103658	4.18571	2.84282e-05	9.77222e-05	No change
ENSG00000246174.6	KCTD21-AS1	84.99	0.187633	0.152907	1.22711	0.219781	0.298766	No change
ENSG00000136636.11	KCTD3	2282.01	-0.534743	0.150395	-3.55558	0.000377143	0.00103076	Downregulated
ENSG00000180332.6	KCTD4	22.6454	-5.99794	0.652253	-9.19572	3.72483e-20	1.91962e-18	Downregulated
ENSG00000167977.7	KCTD5	1900.17	0.683477	0.117728	5.80556	6.41503e-09	4.29655e-08	Upregulated
ENSG00000168301.11	KCTD6	338.951	-0.127151	0.11138	-1.14159	0.253624	0.337313	No change
ENSG00000243335.7	KCTD7	636.906	-0.0763345	0.099968	-0.76359	0.445112	0.533289	No change
ENSG00000183783.6	KCTD8	2.26029	-0.393493	0.441989	-0.890279	0.373316	0.463394	No change
ENSG00000104756.14	KCTD9	1161.88	-0.278579	0.11491	-2.42431	0.0153373	0.0291782	No change
ENSG00000225014.1	KCTD9P1	3.11138	-4.28679	0.653609	-6.55866	5.42944e-11	5.22562e-10	Downregulated
ENSG00000181819.14	KCTD9P2	1.19369	-0.468766	0.328049	-1.42895	0.153019	0.219785	No change
ENSG00000187988.5	KCTD9P3	0.56658	-0.898326	0.512351	-1.75334	0.0795438	0.125199	No change
ENSG00000214264.4	KCTD9P4	4.37251	-2.48719	0.376946	-6.59826	4.16001e-11	4.08317e-10	Downregulated
ENSG00000248216.1	KCTD9P5	8.88001	-5.80398	0.835615	-6.94577	3.76413e-12	4.43995e-11	Downregulated
ENSG00000229211.3	KCTD9P6	0.33277	-0.590269	0.473186	-1.24743	0.212238	0.2901	No change
ENSG00000134901.11	KDELC1	238.697	-0.0637806	0.170193	-0.374755	0.707843	0.766432	No change
ENSG00000250329.1	KDELC1P1	5.28513	-3.04945	0.459585	-6.63522	3.24021e-11	3.24668e-10	Downregulated
ENSG00000178202.11	KDELC2	2440.51	-0.180404	0.116282	-1.55143	0.120799	0.179465	No change
ENSG00000105438.7	KDELR1	9228.49	0.531038	0.114012	4.65773	3.19718e-06	1.3152e-05	Upregulated
ENSG00000136240.8	KDELR2	16617.4	0.404159	0.103026	3.92289	8.74914e-05	0.000272475	No change
ENSG00000100196.9	KDELR3	2292.34	0.727211	0.170674	4.26082	2.03679e-05	7.20857e-05	Upregulated
ENSG00000175707.8	KDF1	848.711	0.519255	0.126481	4.1054	4.03622e-05	0.000134598	Upregulated
ENSG00000004487.14	KDM1A	3782.8	-0.401437	0.102949	-3.89937	9.64431e-05	0.00029778	No change
ENSG00000165097.12	KDM1B	1313.37	-0.4011	0.0913926	-4.38875	1.14002e-05	4.22864e-05	No change
ENSG00000173120.13	KDM2A	6649.16	-0.289397	0.088204	-3.28099	0.00103443	0.00258274	No change
ENSG00000089094.15	KDM2B	1262.53	-0.665003	0.0821083	-8.0991	5.53674e-16	1.29951e-14	Downregulated
ENSG00000115548.15	KDM3A	2822.79	-0.512113	0.075905	-6.74677	1.51178e-11	1.60157e-10	Downregulated
ENSG00000120733.12	KDM3B	4059.98	-0.664321	0.0767599	-8.65453	4.94937e-18	1.67425e-16	Downregulated
ENSG00000066135.11	KDM4A	2066.73	-0.532148	0.0799822	-6.65334	2.86525e-11	2.90006e-10	Downregulated
ENSG00000236200.4	KDM4A-AS1	59.1327	-0.680099	0.185663	-3.66309	0.000249196	0.000707755	Downregulated
ENSG00000127663.13	KDM4B	1613.97	-0.133262	0.105635	-1.26153	0.207119	0.284177	No change
ENSG00000274527.3	KDM4C	0.0153351	-0.0967496	2.91983	-0.0331353	0.973567	NA	No change
ENSG00000107077.16	KDM4C	609.51	-0.57849	0.118248	-4.89218	9.97272e-07	4.5042e-06	Downregulated
ENSG00000186280.6	KDM4D	58.6395	0.152364	0.134585	1.1321	0.257591	0.341584	No change
ENSG00000235268.2	KDM4E	2.35505	-1.68032	0.568508	-2.95566	0.00311996	0.00698848	Downregulated
ENSG00000073614.10	KDM5A	3206.99	-0.906362	0.106566	-8.50516	1.81343e-17	5.57373e-16	Downregulated
ENSG00000117139.15	KDM5B	5171.27	-0.673816	0.0931662	-7.23242	4.74479e-13	6.57464e-12	Downregulated
ENSG00000126012.10	KDM5C	4977.4	-0.130311	0.101863	-1.27928	0.200799	0.276989	No change
ENSG00000235262.1	KDM5C-IT1	3.94939	-3.00345	0.473243	-6.34653	2.20227e-10	1.9076e-09	Downregulated
ENSG00000012817.14	KDM5D	745.918	-1.24866	0.60725	-2.05625	0.0397586	0.0681548	No change
ENSG00000147050.13	KDM6A	1515.5	-0.765596	0.106168	-7.21118	5.54705e-13	7.58816e-12	Downregulated
ENSG00000132510.9	KDM6B	2209.63	-0.0683007	0.134002	-0.509698	0.610263	0.681963	No change
ENSG00000006459.9	KDM7A	1992.71	-0.885974	0.134512	-6.5866	4.50013e-11	4.39082e-10	Downregulated
ENSG00000155666.10	KDM8	156.826	0.123764	0.0921057	1.34372	0.17904	0.251383	No change
ENSG00000128052.8	KDR	2549.6	-0.596183	0.202245	-2.94782	0.00320023	0.0071508	Downregulated
ENSG00000119537.14	KDSR	2465.52	-0.0911108	0.0878112	-1.03758	0.299468	0.386657	No change
ENSG00000079999.12	KEAP1	2635.39	0.364502	0.13711	2.65846	0.00784978	0.0160449	No change
ENSG00000197993.6	KEL	22.5862	-0.0754909	0.243637	-0.30985	0.756675	0.806519	No change
ENSG00000139330.5	KERA	7.74983	0.0556356	0.305216	0.182283	0.855361	0.887811	No change
ENSG00000265686.1	KF459411.1	0	NA	NA	NA	NA	NA	No change
ENSG00000274526.1	KF511026.1	0.32236	-1.52807	1.29333	-1.1815	0.237404	0.319057	No change
ENSG00000135314.11	KHDC1	124.945	0.118859	0.153021	0.776746	0.437308	0.525607	No change
ENSG00000256980.4	KHDC1L	19.5372	0.535397	0.571602	0.93666	0.348934	0.438312	No change
ENSG00000251360.2	KHDC1P1	0.129452	-0.617677	1.37021	-0.45079	0.652141	NA	No change
ENSG00000203908.3	KHDC3L	0.228705	0.135787	0.791782	0.171495	0.863834	0.894329	No change
ENSG00000121774.16	KHDRBS1	6967.54	-0.221792	0.0642379	-3.45266	0.00055509	0.00146476	No change
ENSG00000112232.8	KHDRBS2	127.3	-0.283174	0.333243	-0.849753	0.395462	0.48521	No change
ENSG00000131773.12	KHDRBS3	577.765	-0.398666	0.240828	-1.65539	0.0978445	0.149727	No change
ENSG00000138030.11	KHK	223.687	0.87257	0.156001	5.59334	2.22738e-08	1.35564e-07	Upregulated
ENSG00000100441.8	KHNYN	2758.38	-0.272439	0.0904367	-3.01249	0.00259116	0.00591441	No change
ENSG00000088247.14	KHSRP	6136.84	0.146417	0.113269	1.29265	0.196133	0.271504	No change
ENSG00000229835.2	KHSRPP1	2.434	-0.869945	0.336092	-2.58841	0.00964191	0.0192734	Downregulated
ENSG00000080608.9	KIAA0020	1273.61	-0.0507237	0.101439	-0.50004	0.617047	0.688075	No change
ENSG00000235750.8	KIAA0040	1820.78	-0.0100011	0.119494	-0.0836955	0.933299	0.949413	No change
ENSG00000122548.5	KIAA0087	3.97055	-2.35285	0.419985	-5.60223	2.11612e-08	1.29391e-07	Downregulated
ENSG00000007202.13	KIAA0100	7032.51	-0.432149	0.0959395	-4.50439	6.65633e-06	2.58276e-05	No change
ENSG00000166803.9	KIAA0101	882.021	0.225546	0.186821	1.20728	0.227323	0.307356	No change
ENSG00000226777.6	KIAA0125	267.975	-0.177359	0.280336	-0.632667	0.526951	0.608569	No change
ENSG00000259698.1	KIAA0125P2	0.0264295	-0.178825	2.91983	-0.061245	0.951164	NA	No change
ENSG00000081791.7	KIAA0141	2012.06	0.0871316	0.0862992	1.00965	0.312665	0.400663	No change
ENSG00000177728.13	KIAA0195	3054.37	0.0902328	0.125987	0.716207	0.473864	0.559674	No change
ENSG00000164961.14	KIAA0196	2643.73	-0.164272	0.086187	-1.906	0.0566505	0.0930801	No change
ENSG00000253167.1	KIAA0196-AS1	14.7764	-2.19853	0.285441	-7.70224	1.33703e-14	2.45032e-13	Downregulated
ENSG00000145016.12	KIAA0226	1595.86	-0.232629	0.0888323	-2.61874	0.00882556	0.0178217	No change
ENSG00000102445.17	KIAA0226L	199.748	-0.307183	0.171282	-1.79343	0.0729035	0.11604	No change
ENSG00000170871.10	KIAA0232	2460.33	-0.722352	0.100538	-7.18484	6.72862e-13	9.04868e-12	Downregulated
ENSG00000137261.12	KIAA0319	335.323	-0.807715	0.343471	-2.35163	0.0186916	0.0348091	Downregulated
ENSG00000142687.16	KIAA0319L	5296.6	-0.165744	0.102676	-1.61425	0.106474	0.161071	No change
ENSG00000166398.11	KIAA0355	1349.53	-0.521648	0.0826404	-6.31226	2.74989e-10	2.34361e-09	Downregulated
ENSG00000136813.13	KIAA0368	4981.79	-0.341309	0.0906378	-3.76564	0.000166121	0.000489148	No change
ENSG00000258790.1	KIAA0391	9.59209	0.0396448	0.232466	0.17054	0.864585	0.894905	No change
ENSG00000100890.14	KIAA0391	318.746	-0.726588	0.1341	-5.41827	6.01785e-08	3.37546e-07	Downregulated
ENSG00000189367.13	KIAA0408	16.8683	-2.04632	0.346865	-5.89948	3.6466e-09	2.55024e-08	Downregulated
ENSG00000166783.18	KIAA0430	3630.07	-0.705503	0.104041	-6.78101	1.19342e-11	1.2892e-10	Downregulated
ENSG00000135709.11	KIAA0513	1109.53	-0.180015	0.156488	-1.15034	0.250003	0.333161	No change
ENSG00000047578.11	KIAA0556	1188.92	-0.320085	0.103791	-3.08394	0.00204282	0.00476913	No change
ENSG00000100578.13	KIAA0586	768.103	-0.800693	0.0949426	-8.43344	3.35637e-17	9.75634e-16	Downregulated
ENSG00000198920.8	KIAA0753	825.595	-0.497203	0.0956308	-5.1992	2.00153e-07	1.02258e-06	No change
ENSG00000185261.12	KIAA0825	225.71	-1.09611	0.240622	-4.55532	5.23058e-06	2.06485e-05	Downregulated
ENSG00000164542.11	KIAA0895	721.022	-0.231589	0.145659	-1.58994	0.111847	0.167872	No change
ENSG00000196123.11	KIAA0895L	694.112	0.448552	0.156101	2.87348	0.00405982	0.00887842	No change
ENSG00000132680.9	KIAA0907	2389.59	-0.286137	0.121039	-2.36401	0.0180784	0.0337859	No change
ENSG00000121210.14	KIAA0922	1069.22	-0.342953	0.14193	-2.41636	0.0156766	0.0297596	No change
ENSG00000100364.17	KIAA0930	3557.19	0.182717	0.116192	1.57254	0.115826	0.173053	No change
ENSG00000169330.7	KIAA1024	83.9332	-0.33081	0.186794	-1.77099	0.0765628	0.121024	No change
ENSG00000186367.6	KIAA1024L	0.39014	-1.47048	0.752117	-1.95512	0.0505688	0.0842466	No change
ENSG00000136051.12	KIAA1033	2766.8	-0.880561	0.104158	-8.45411	2.81221e-17	8.32692e-16	Downregulated
ENSG00000122733.12	KIAA1045	14.1558	-0.231751	0.211555	-1.09546	0.273314	0.358431	No change
ENSG00000069712.10	KIAA1107	261.142	-0.496421	0.112682	-4.4055	1.05542e-05	3.94056e-05	No change
ENSG00000138688.14	KIAA1109	3569.82	-1.45888	0.155866	-9.35988	7.98304e-21	4.71542e-19	Downregulated
ENSG00000163807.5	KIAA1143	1103.85	-0.278453	0.0709358	-3.92543	8.6576e-05	0.000269788	No change
ENSG00000257093.5	KIAA1147	2547.96	-0.861251	0.126343	-6.81677	9.31074e-12	1.02847e-10	Downregulated
ENSG00000164976.8	KIAA1161	1121.75	-0.163205	0.173515	-0.940577	0.346922	0.436182	No change
ENSG00000122203.13	KIAA1191	4206.04	0.21355	0.093807	2.27648	0.0228172	0.0415731	No change
ENSG00000250423.2	KIAA1210	6.64052	-0.987235	0.348571	-2.83223	0.00462241	0.00999007	Downregulated
ENSG00000109265.11	KIAA1211	327.06	-1.60162	0.232986	-6.87429	6.23011e-12	7.0827e-11	Downregulated
ENSG00000196872.9	KIAA1211L	626.646	0.00896126	0.174223	0.0514356	0.958978	0.968968	No change
ENSG00000120549.14	KIAA1217	4126.49	-0.283876	0.10811	-2.62582	0.00864411	0.0174936	No change
ENSG00000112379.8	KIAA1244	3068.82	-0.947889	0.17335	-5.46806	4.54988e-08	2.61152e-07	Downregulated
ENSG00000114656.9	KIAA1257	76.7592	-0.182754	0.221736	-0.824195	0.409829	0.499182	No change
ENSG00000198954.5	KIAA1279	1173.18	-0.207631	0.0848207	-2.44788	0.01437	0.0275381	No change
ENSG00000116299.15	KIAA1324	5935.73	-0.639203	0.329916	-1.93747	0.0526879	0.0873769	No change
ENSG00000164659.13	KIAA1324L	803.273	-0.982609	0.18256	-5.3824	7.34981e-08	4.06175e-07	Downregulated
ENSG00000150477.13	KIAA1328	396.926	-0.981673	0.17016	-5.7691	7.96945e-09	5.24313e-08	Downregulated
ENSG00000110318.12	KIAA1377	406.435	-0.59534	0.169538	-3.51154	0.000445516	0.00119959	Downregulated
ENSG00000163617.9	KIAA1407	376.15	-0.375784	0.143713	-2.61482	0.00892737	0.0180005	No change
ENSG00000164944.10	KIAA1429	3083.29	-0.389613	0.0835168	-4.66509	3.08488e-06	1.2714e-05	No change
ENSG00000250305.7	KIAA1456	149.691	-0.87449	0.241741	-3.61747	0.000297497	0.000830955	Downregulated
ENSG00000165757.8	KIAA1462	1834.98	-0.306703	0.154125	-1.98997	0.0465948	0.0783947	No change
ENSG00000084444.12	KIAA1467	478.926	-0.678067	0.160853	-4.21544	2.49288e-05	8.66108e-05	Downregulated
ENSG00000134444.12	KIAA1468	1455.68	-0.827706	0.106878	-7.74442	9.60186e-15	1.80345e-13	Downregulated
ENSG00000162522.9	KIAA1522	8085.75	0.307679	0.145456	2.11528	0.0344062	0.0599886	No change
ENSG00000163507.12	KIAA1524	521.189	-0.518868	0.179394	-2.89235	0.00382375	0.00840755	Downregulated
ENSG00000122778.8	KIAA1549	1036.38	-1.13698	0.191908	-5.92463	3.13005e-09	2.21182e-08	Downregulated
ENSG00000110427.13	KIAA1549L	118.54	-0.814746	0.304251	-2.67787	0.00740918	0.0152401	Downregulated
ENSG00000174718.10	KIAA1551	3086.19	-1.25614	0.169091	-7.42876	1.09623e-13	1.69372e-12	Downregulated
ENSG00000168116.12	KIAA1586	361.912	-0.442121	0.142453	-3.10362	0.00191167	0.00449461	No change
ENSG00000187164.16	KIAA1598	2735.53	-0.674864	0.129289	-5.21982	1.79095e-07	9.2443e-07	Downregulated
ENSG00000135835.9	KIAA1614	154.66	-0.854145	0.157993	-5.40621	6.43708e-08	3.5892e-07	Downregulated
ENSG00000232586.1	KIAA1614-AS1	4.54822	-0.92164	0.26325	-3.50101	0.000463495	0.00124366	Downregulated
ENSG00000138944.7	KIAA1644	189.065	-0.0765664	0.30756	-0.248948	0.803401	0.845518	No change
ENSG00000197077.11	KIAA1671	2992.82	-0.647019	0.143637	-4.50454	6.65156e-06	2.58156e-05	Downregulated
ENSG00000130518.15	KIAA1683	245.434	-0.600306	0.228417	-2.62811	0.008586	0.0173937	Downregulated
ENSG00000144320.12	KIAA1715	2104.08	-0.430718	0.0906546	-4.7512	2.02215e-06	8.60981e-06	No change
ENSG00000178404.8	KIAA1731NL	16.1882	-1.95854	0.28597	-6.84874	7.45033e-12	8.36197e-11	Downregulated
ENSG00000149633.10	KIAA1755	173.417	0.24647	0.164425	1.49898	0.133879	0.196096	No change
ENSG00000162929.12	KIAA1841	809.643	-0.531126	0.122232	-4.34523	1.39128e-05	5.08129e-05	Downregulated
ENSG00000179698.12	KIAA1875	127.821	0.740808	0.290755	2.54788	0.0108379	0.0214087	Upregulated
ENSG00000173214.5	KIAA1919	401.89	-1.28251	0.149958	-8.55247	1.20483e-17	3.83623e-16	Downregulated
ENSG00000165185.13	KIAA1958	769.128	-1.02533	0.132865	-7.7171	1.1901e-14	2.2003e-13	Downregulated
ENSG00000182329.9	KIAA2012	33.8936	0.138325	0.363166	0.380886	0.703288	0.762647	No change
ENSG00000116685.14	KIAA2013	2740.9	0.44103	0.11725	3.76145	0.000168929	0.000496559	No change
ENSG00000176542.8	KIAA2018	1328.94	-1.37432	0.131105	-10.4826	1.03858e-25	1.72123e-23	Downregulated
ENSG00000050030.12	KIAA2022	134.121	-0.713936	0.3445	-2.07238	0.0382296	0.0658006	No change
ENSG00000183354.10	KIAA2026	1272.19	-1.17693	0.123884	-9.50027	2.09356e-21	1.40195e-19	Downregulated
ENSG00000134313.13	KIDINS220	4039.49	-0.773825	0.0820776	-9.42796	4.18146e-21	2.63546e-19	Downregulated
ENSG00000138160.5	KIF11	1431.23	-0.651706	0.175028	-3.72345	0.00019652	0.000570059	Downregulated
ENSG00000136883.11	KIF12	470.341	-0.209643	0.310066	-0.676122	0.498963	0.582923	No change
ENSG00000137177.17	KIF13A	2449.07	-0.276199	0.127434	-2.16739	0.0302054	0.0534142	No change
ENSG00000197892.11	KIF13B	2951.24	-1.00986	0.178581	-5.65491	1.55931e-08	9.73469e-08	Downregulated
ENSG00000118193.10	KIF14	572.633	-0.946533	0.202424	-4.67598	2.92547e-06	1.21158e-05	Downregulated
ENSG00000163808.15	KIF15	428.458	-0.584648	0.182165	-3.20944	0.00132992	0.00324181	Downregulated
ENSG00000089177.16	KIF16B	1250.36	-0.699385	0.114689	-6.09812	1.07322e-09	8.22601e-09	Downregulated
ENSG00000117245.11	KIF17	75.4176	0.270542	0.179354	1.50842	0.131446	0.193054	No change
ENSG00000121621.6	KIF18A	381.585	-0.282154	0.174812	-1.61404	0.106518	0.161127	No change
ENSG00000186185.12	KIF18B	606.511	-0.346861	0.226245	-1.53312	0.125246	0.185134	No change
ENSG00000196169.13	KIF19	159.932	-0.790518	0.326913	-2.41813	0.0156005	0.029636	Downregulated
ENSG00000130294.13	KIF1A	1811.19	-1.63885	0.54495	-3.00733	0.00263554	0.00600589	Downregulated
ENSG00000054523.15	KIF1B	3378.18	-0.824394	0.105841	-7.78901	6.75355e-15	1.303e-13	Downregulated
ENSG00000129250.10	KIF1C	4908.98	0.0614775	0.116302	0.528604	0.59708	0.670467	No change
ENSG00000112984.10	KIF20A	943.141	-0.34698	0.19207	-1.80652	0.0708368	0.113215	No change
ENSG00000138182.13	KIF20B	784.191	-0.72705	0.143443	-5.06857	4.00821e-07	1.94697e-06	Downregulated
ENSG00000139116.16	KIF21A	1642.11	-1.26029	0.125046	-10.0786	6.87325e-24	7.41619e-22	Downregulated
ENSG00000116852.13	KIF21B	597.821	-0.498706	0.167113	-2.98425	0.0028427	0.00643153	No change
ENSG00000079616.11	KIF22	2261.78	0.427012	0.135663	3.14759	0.00164623	0.00393232	No change
ENSG00000137807.12	KIF23	977.402	-0.623129	0.190646	-3.26851	0.00108114	0.00268887	Downregulated
ENSG00000186638.14	KIF24	272.455	-0.785312	0.147309	-5.33104	9.76503e-08	5.28243e-07	Downregulated
ENSG00000125337.15	KIF25	41.3605	0.344491	0.261318	1.31829	0.187408	0.261278	No change
ENSG00000229921.5	KIF25-AS1	66.4467	-0.560668	0.498033	-1.12577	0.260265	0.344386	No change
ENSG00000066735.13	KIF26A	198.965	-1.04738	0.283918	-3.68901	0.000225126	0.000645442	Downregulated
ENSG00000162849.14	KIF26B	1988.02	-0.59506	0.188875	-3.15054	0.00162969	0.00389706	Downregulated
ENSG00000165115.13	KIF27	226.771	-1.13074	0.145203	-7.78725	6.84814e-15	1.32014e-13	Downregulated
ENSG00000223519.6	KIF28P	23.1083	-1.08825	0.304021	-3.57951	0.00034424	0.000947781	Downregulated
ENSG00000068796.15	KIF2A	1406.58	-0.922393	0.114593	-8.04931	8.3262e-16	1.89907e-14	Downregulated
ENSG00000141200.7	KIF2B	0.166426	-0.551164	1.96853	-0.279988	0.779487	NA	No change
ENSG00000142945.11	KIF2C	1236.27	-0.31044	0.217643	-1.42637	0.153761	0.220757	No change
ENSG00000131437.14	KIF3A	795.359	-0.899166	0.0942876	-9.53642	1.47847e-21	1.02587e-19	Downregulated
ENSG00000101350.7	KIF3B	3045.1	-0.666993	0.0863817	-7.72146	1.15006e-14	2.13054e-13	Downregulated
ENSG00000084731.12	KIF3C	917.642	0.0385914	0.219603	0.175733	0.860504	0.891803	No change
ENSG00000090889.11	KIF4A	999.427	-0.326941	0.205227	-1.59307	0.111145	0.166991	No change
ENSG00000226650.5	KIF4B	2.16349	-0.244648	0.270624	-0.904013	0.365989	0.455745	No change
ENSG00000225025.2	KIF4CP	0.88482	-2.53006	0.682593	-3.70655	0.000210102	0.000606289	Downregulated
ENSG00000155980.10	KIF5A	95.2916	-1.14951	0.315576	-3.64258	0.00026992	0.000761126	Downregulated
ENSG00000170759.10	KIF5B	9421.15	-0.779749	0.0834078	-9.34864	8.8784e-21	5.18447e-19	Downregulated
ENSG00000168280.15	KIF5C	265.34	-1.93794	0.322274	-6.01335	1.81732e-09	1.3354e-08	Downregulated
ENSG00000164627.16	KIF6	72.9907	-0.56184	0.267738	-2.09847	0.0358632	0.0621971	No change
ENSG00000166813.13	KIF7	212.875	-0.0364112	0.197932	-0.183959	0.854046	0.886766	No change
ENSG00000088727.11	KIF9	282.011	0.218325	0.115094	1.89693	0.0578372	0.094773	No change
ENSG00000227398.3	KIF9-AS1	74.0806	-0.0767804	0.153474	-0.500281	0.616877	0.687952	No change
ENSG00000075945.11	KIFAP3	1569.67	0.0108611	0.0888201	0.122282	0.902676	0.92496	No change
ENSG00000237649.6	KIFC1	1216.58	-0.351928	0.21492	-1.63749	0.101529	0.154544	No change
ENSG00000167702.10	KIFC2	745.164	1.18819	0.203345	5.84321	5.12051e-09	3.48938e-08	Upregulated
ENSG00000140859.14	KIFC3	2539.28	0.506929	0.141517	3.58212	0.000340823	0.000939328	Upregulated
ENSG00000151657.10	KIN	591.816	-0.204015	0.0820523	-2.4864	0.0129042	0.0250352	No change
ENSG00000125498.18	KIR2DL1	3.6397	0.381263	0.393834	0.96808	0.333004	0.42219	No change
ENSG00000243772.5	KIR2DL3	3.84227	0.261667	0.363647	0.719565	0.471793	0.557757	No change
ENSG00000189013.13	KIR2DL4	29.8067	0.580783	0.318559	1.82316	0.0682797	0.109688	No change
ENSG00000242473.1	KIR2DP1	0.227842	-0.866707	1.22091	-0.709887	0.477774	0.563282	No change
ENSG00000221957.7	KIR2DS4	4.47189	-0.0349811	0.4351	-0.0803977	0.935921	0.951492	No change
ENSG00000167633.15	KIR3DL1	4.37422	-0.358247	0.311425	-1.15035	0.250002	0.333161	No change
ENSG00000240403.4	KIR3DL2	4.98997	-0.885773	0.345166	-2.56622	0.0102813	0.0204195	Downregulated
ENSG00000242019.1	KIR3DL3	0.536398	0.0612867	0.604646	0.10136	0.919265	0.938161	No change
ENSG00000264257.1	KIR3DP1	0.0370175	0.157569	2.91983	0.0539651	0.956963	NA	No change
ENSG00000104970.9	KIR3DX1	6.34696	-0.422018	0.28408	-1.48556	0.137396	0.200477	No change
ENSG00000183853.16	KIRREL	1744.86	-0.222411	0.159816	-1.39167	0.164023	0.233212	No change
ENSG00000226520.1	KIRREL-IT1	6.66772	-3.94977	0.636057	-6.20978	5.30602e-10	4.30016e-09	Downregulated
ENSG00000126259.18	KIRREL2	52.6115	0.688782	0.413809	1.66449	0.0960138	0.147303	No change
ENSG00000149571.9	KIRREL3	42.6489	-1.18908	0.298549	-3.98286	6.80917e-05	0.000216687	Downregulated
ENSG00000257271.1	KIRREL3-AS1	0.547953	-1.31765	0.741835	-1.77621	0.0756986	0.11983	No change
ENSG00000254960.2	KIRREL3-AS2	0.37485	-0.226528	1.22754	-0.184539	0.853591	0.886393	No change
ENSG00000218109.5	KIRREL3-AS3	0.138648	-0.245647	2.00977	-0.122226	0.90272	NA	No change
ENSG00000170498.8	KISS1	40.6802	1.23573	0.34672	3.56407	0.000365154	0.00100117	Upregulated
ENSG00000116014.8	KISS1R	88.9484	1.79259	0.334619	5.35712	8.45596e-08	4.62368e-07	Upregulated
ENSG00000157404.14	KIT	3257.22	-1.46742	0.28352	-5.17572	2.27038e-07	1.14923e-06	Downregulated
ENSG00000049130.12	KITLG	4417.2	-0.615578	0.191909	-3.20766	0.00133819	0.0032599	Downregulated
ENSG00000088970.14	KIZ	510.29	-0.347736	0.0957896	-3.63021	0.00028319	0.000794749	No change
ENSG00000232712.5	KIZ-AS1	28.3003	-3.32031	0.35233	-9.42387	4.34768e-21	2.72903e-19	Downregulated
ENSG00000133116.7	KL	119.283	-0.943066	0.216327	-4.35944	1.30395e-05	4.78815e-05	Downregulated
ENSG00000134962.6	KLB	95.4918	-0.700227	0.280726	-2.49434	0.012619	0.0245531	Downregulated
ENSG00000126214.19	KLC1	1525.33	-0.380875	0.129564	-2.93967	0.00328567	0.00732049	No change
ENSG00000174996.10	KLC2	1538.76	0.255318	0.15279	1.67104	0.0947132	0.145666	No change
ENSG00000104892.15	KLC3	219.407	0.991872	0.26935	3.68246	0.000230992	0.000660738	Upregulated
ENSG00000137171.13	KLC4	1295.77	-0.0165815	0.147278	-0.112586	0.910359	0.93101	No change
ENSG00000105610.4	KLF1	4.42141	0.571492	0.205788	2.77709	0.00548477	0.0116393	Upregulated
ENSG00000155090.13	KLF10	2916.27	0.0825695	0.109356	0.755054	0.450216	0.538006	No change
ENSG00000172059.9	KLF11	1034.65	-0.289243	0.119105	-2.42847	0.0151627	0.0288877	No change
ENSG00000118922.15	KLF12	615.545	-1.3518	0.184768	-7.31619	2.55114e-13	3.71136e-12	Downregulated
ENSG00000169926.8	KLF13	3397.32	-0.331537	0.117721	-2.8163	0.00485808	0.0104421	No change
ENSG00000266265.2	KLF14	7.02927	0.24451	0.33396	0.732153	0.464075	0.550838	No change
ENSG00000163884.3	KLF15	270.604	-0.113249	0.264148	-0.428734	0.668117	0.732326	No change
ENSG00000129911.7	KLF16	795.571	0.76428	0.146534	5.21573	1.83094e-07	9.4327e-07	Upregulated
ENSG00000171872.4	KLF17	6.37829	0.581099	0.266701	2.17885	0.0293431	0.0520292	No change
ENSG00000258316.1	KLF17P1	1.12825	-2.31797	0.495334	-4.67962	2.87412e-06	1.19243e-05	Downregulated
ENSG00000251317.1	KLF17P2	0.0606271	-0.326792	2.91983	-0.111921	0.910886	NA	No change
ENSG00000127528.5	KLF2	1008.1	0.155119	0.212621	0.729558	0.46566	0.552265	No change
ENSG00000231240.1	KLF2P1	7.30747	-1.60925	0.795584	-2.02273	0.0431006	0.0731947	No change
ENSG00000230646.1	KLF2P2	0.938667	-1.66746	0.517712	-3.22082	0.00127823	0.00312672	Downregulated
ENSG00000223349.1	KLF2P3	0.197258	-0.418112	0.77794	-0.53746	0.59095	NA	No change
ENSG00000236516.1	KLF2P4	4.0296	-4.12892	0.766859	-5.3842	7.27694e-08	4.02437e-07	Downregulated
ENSG00000109787.11	KLF3	3678.47	-0.829024	0.103192	-8.03377	9.45223e-16	2.13477e-14	Downregulated
ENSG00000231160.8	KLF3-AS1	80.0825	-0.242542	0.190403	-1.27383	0.202722	0.279165	No change
ENSG00000253218.1	KLF3P1	3.43935	-3.40206	0.518193	-6.56524	5.19495e-11	5.01775e-10	Downregulated
ENSG00000241879.1	KLF3P2	0.259789	-1.15916	1.64855	-0.703137	0.481971	0.567199	No change
ENSG00000136826.13	KLF4	1485.6	-0.342432	0.234512	-1.46019	0.144237	0.209022	No change
ENSG00000233186.2	KLF4P1	3.6054	-4.81986	0.872705	-5.52289	3.33462e-08	1.96215e-07	Downregulated
ENSG00000102554.12	KLF5	5197.05	-0.583805	0.171704	-3.40006	0.000673703	0.0017471	Downregulated
ENSG00000067082.13	KLF6	7151.49	0.0077365	0.139031	0.0556458	0.955624	0.966554	No change
ENSG00000118263.13	KLF7	1799.92	-0.582197	0.125208	-4.64985	3.32173e-06	1.36134e-05	Downregulated
ENSG00000237892.1	KLF7-IT1	35.496	-3.31485	0.35452	-9.35023	8.74601e-21	5.12014e-19	Downregulated
ENSG00000240704.1	KLF7P1	0.76399	-1.52479	0.475182	-3.20885	0.00133268	0.00324802	Downregulated
ENSG00000102349.13	KLF8	404.633	-0.372265	0.203602	-1.8284	0.0674902	0.108582	No change
ENSG00000260726.2	KLF8P1	0.131284	-0.63721	1.66536	-0.382625	0.701998	NA	No change
ENSG00000119138.4	KLF9	2315.58	-0.279089	0.154551	-1.80581	0.0709487	0.113367	No change
ENSG00000197776.6	KLHDC1	140.971	-0.580941	0.166551	-3.48806	0.000486536	0.00130009	Downregulated
ENSG00000128607.12	KLHDC10	2842.67	-0.112737	0.103024	-1.09428	0.273833	0.358999	No change
ENSG00000165516.9	KLHDC2	1883.21	-0.225917	0.113736	-1.98633	0.0469962	0.0789893	No change
ENSG00000124702.16	KLHDC3	3724.83	0.24841	0.141836	1.75139	0.0798788	0.125656	No change
ENSG00000104731.12	KLHDC4	1173.05	0.200541	0.119477	1.67849	0.0932507	0.143714	No change
ENSG00000179023.8	KLHDC7A	381.72	0.0921514	0.299257	0.307934	0.758133	0.807655	No change
ENSG00000130487.5	KLHDC7B	259.275	0.649364	0.255479	2.54175	0.0110299	0.0217478	Upregulated
ENSG00000162873.13	KLHDC8A	71.1205	0.644214	0.239269	2.69242	0.00709352	0.0146607	Upregulated
ENSG00000185909.13	KLHDC8B	1080.31	0.620011	0.149541	4.14609	3.38204e-05	0.000114439	Upregulated
ENSG00000162755.12	KLHDC9	241.836	0.917149	0.186485	4.91809	8.73932e-07	3.98937e-06	Upregulated
ENSG00000150361.10	KLHL1	0.508186	-0.361772	0.965512	-0.374694	0.707888	0.766463	No change
ENSG00000161594.6	KLHL10	3.60808	-0.706686	0.255565	-2.7652	0.00568887	0.0120292	Downregulated
ENSG00000178502.5	KLHL11	159.008	-1.90545	0.17748	-10.7362	6.88396e-27	1.37104e-24	Downregulated
ENSG00000117153.14	KLHL12	2265.25	-0.0601137	0.0771424	-0.779257	0.435829	0.524267	No change
ENSG00000003096.12	KLHL13	156.333	-0.750572	0.264309	-2.83975	0.00451487	0.00978105	Downregulated
ENSG00000197705.8	KLHL14	41.6837	-2.03333	0.317694	-6.40028	1.55091e-10	1.38158e-09	Downregulated
ENSG00000174010.9	KLHL15	551.017	-0.948353	0.0998837	-9.49458	2.21104e-21	1.46983e-19	Downregulated
ENSG00000187961.12	KLHL17	387.373	0.692344	0.168314	4.11341	3.89853e-05	0.000130327	Upregulated
ENSG00000114648.10	KLHL18	761.131	-0.26911	0.0758435	-3.54823	0.000387825	0.00105711	No change
ENSG00000109466.12	KLHL2	1247.1	-0.0366261	0.104397	-0.350833	0.725713	0.781374	No change
ENSG00000076321.9	KLHL20	910.309	-0.264237	0.0782034	-3.37885	0.000727905	0.00187524	No change
ENSG00000162413.15	KLHL21	1702.62	0.286249	0.113735	2.51681	0.0118422	0.0231818	No change
ENSG00000099910.15	KLHL22	932.175	0.275044	0.0999801	2.75099	0.0059415	0.0125048	No change
ENSG00000213160.8	KLHL23	1280.86	-0.397374	0.143758	-2.76419	0.00570645	0.0120613	No change
ENSG00000114796.14	KLHL24	3341.79	-1.08617	0.115333	-9.41768	4.61173e-21	2.87908e-19	Downregulated
ENSG00000183655.12	KLHL25	420.983	-0.544557	0.151155	-3.60265	0.00031499	0.000874565	Downregulated
ENSG00000167487.10	KLHL26	495.167	0.254738	0.129536	1.96654	0.0492357	0.082312	No change
ENSG00000179454.12	KLHL28	1003.26	-1.04352	0.126104	-8.27505	1.28402e-16	3.37087e-15	Downregulated
ENSG00000119771.13	KLHL29	335.553	-0.475375	0.215196	-2.20904	0.0271722	0.0485611	No change
ENSG00000250412.1	KLHL2P1	9.82594	0.156207	0.229172	0.681616	0.495482	0.579605	No change
ENSG00000146021.13	KLHL3	297.041	-0.910145	0.174426	-5.21793	1.8093e-07	9.32646e-07	Downregulated
ENSG00000168427.8	KLHL30	57.9395	-0.0659212	0.264328	-0.249392	0.803058	0.845196	No change
ENSG00000279484.1	KLHL30-AS1	4.69251	0.0994873	0.313706	0.317136	0.751141	0.802005	No change
ENSG00000124743.5	KLHL31	58.1706	-0.605448	0.232359	-2.60566	0.00916973	0.0184311	Downregulated
ENSG00000186231.15	KLHL32	53.1431	-0.505777	0.225609	-2.24183	0.0249722	0.045047	Downregulated
ENSG00000185271.6	KLHL33	3.40602	-0.798465	0.279787	-2.85384	0.00431947	0.00939439	Downregulated
ENSG00000185915.5	KLHL34	10.6153	-0.347227	0.371065	-0.935759	0.349397	0.438775	No change
ENSG00000149243.14	KLHL35	269.461	0.842193	0.232616	3.62053	0.000294005	0.000822197	Upregulated
ENSG00000135686.11	KLHL36	1805.09	-0.308284	0.0963665	-3.19908	0.00137867	0.00335035	No change
ENSG00000175946.8	KLHL38	16.2914	0.837483	0.254798	3.28685	0.00101315	0.00253401	Upregulated
ENSG00000102271.12	KLHL4	82.0152	1.16959	0.271038	4.31521	1.59454e-05	5.75661e-05	Upregulated
ENSG00000157119.11	KLHL40	0.570389	-0.927988	0.672037	-1.38086	0.167322	0.237201	No change
ENSG00000239474.5	KLHL41	18.7846	-0.550079	0.199423	-2.75836	0.00580924	0.0122499	Downregulated
ENSG00000087448.8	KLHL42	1309.72	-0.871781	0.118941	-7.32954	2.30936e-13	3.39066e-12	Downregulated
ENSG00000109790.15	KLHL5	2233.94	-0.13377	0.143268	-0.933703	0.350457	0.439926	No change
ENSG00000172578.10	KLHL6	787.84	-0.673919	0.192991	-3.49197	0.000479467	0.00128299	Downregulated
ENSG00000242522.1	KLHL6-AS1	10.2932	-4.5585	0.5788	-7.87577	3.38641e-15	6.88231e-14	Downregulated
ENSG00000122550.16	KLHL7	1503.31	-0.0379668	0.111973	-0.33907	0.734557	0.788556	No change
ENSG00000230658.1	KLHL7-AS1	59.5009	-0.00212991	0.212489	-0.0100236	0.992002	0.993836	No change
ENSG00000145332.12	KLHL8	1020.26	-0.414364	0.0916964	-4.51887	6.21695e-06	2.42576e-05	No change
ENSG00000198642.6	KLHL9	1656.03	-0.409467	0.117293	-3.49098	0.000481256	0.00128733	No change
ENSG00000167748.9	KLK1	49.4632	-1.29992	0.327449	-3.96983	7.1925e-05	0.000227674	Downregulated
ENSG00000129451.10	KLK10	604.877	-0.54304	0.377213	-1.43961	0.149978	0.216063	No change
ENSG00000167757.12	KLK11	1409.68	-0.721359	0.419016	-1.72156	0.08515	0.132744	No change
ENSG00000186474.14	KLK12	1008.47	-2.43852	0.613501	-3.97475	7.04518e-05	0.000223441	Downregulated
ENSG00000167759.11	KLK13	205.471	-3.14486	0.421073	-7.46868	8.10008e-14	1.2829e-12	Downregulated
ENSG00000129437.8	KLK14	90.4308	-2.2982	0.424089	-5.41915	5.98836e-08	3.36113e-07	Downregulated
ENSG00000174562.12	KLK15	1.24114	-0.61565	0.672491	-0.915478	0.359941	0.44947	No change
ENSG00000167751.11	KLK2	5.6486	-1.00466	0.457697	-2.19503	0.0281617	0.0501544	No change
ENSG00000142515.13	KLK3	0.807036	-1.47877	0.581539	-2.54285	0.0109952	0.0216904	Downregulated
ENSG00000167749.10	KLK4	8.8412	1.67244	0.375047	4.45928	8.22373e-06	3.13367e-05	Upregulated
ENSG00000167754.11	KLK5	35.862	0.736614	0.592876	1.24244	0.214074	0.292151	No change
ENSG00000167755.12	KLK6	236.326	-1.64832	0.527049	-3.12744	0.00176333	0.00418191	Downregulated
ENSG00000169035.10	KLK7	163.255	-0.708108	0.550316	-1.28673	0.198188	0.273912	No change
ENSG00000129455.14	KLK8	76.8261	-2.11011	0.617709	-3.41602	0.000635428	0.00165748	Downregulated
ENSG00000213022.5	KLK9	0.195365	-0.30448	1.98342	-0.153512	0.877994	NA	No change
ENSG00000269741.4	KLK9	0.28653	-0.491926	0.990083	-0.496853	0.619292	0.690011	No change
ENSG00000164344.14	KLKB1	22.6223	0.103775	0.230717	0.449792	0.652861	0.719152	No change
ENSG00000197588.8	KLKP1	1.14343	0.975039	0.47047	2.07248	0.0382209	0.0657881	No change
ENSG00000227268.3	KLLN	52.8576	-0.226455	0.133072	-1.70175	0.0888023	0.137748	No change
ENSG00000256667.5	KLRAP1	113.391	-0.68022	0.189453	-3.59045	0.000330113	0.000912759	Downregulated
ENSG00000111796.3	KLRB1	207.747	0.107029	0.205152	0.521705	0.601876	0.674619	No change
ENSG00000134545.12	KLRC1	51.9562	0.607419	0.286313	2.12152	0.0338782	0.059171	No change
ENSG00000205809.8	KLRC2	26.1659	0.348731	0.376289	0.926764	0.354049	0.443542	No change
ENSG00000205810.7	KLRC3	6.47948	-0.537899	0.385673	-1.3947	0.163106	0.232088	No change
ENSG00000183542.5	KLRC4	9.00632	-1.521	0.345445	-4.40303	1.06751e-05	3.98246e-05	Downregulated
ENSG00000255819.5	KLRC4-KLRK1	15.512	-1.24904	0.311207	-4.01353	5.98187e-05	0.000192662	Downregulated
ENSG00000134539.15	KLRD1	264.855	-0.463968	0.247508	-1.87456	0.060854	0.0991136	No change
ENSG00000150045.10	KLRF1	38.8858	-0.0405945	0.24379	-0.166514	0.867752	0.897619	No change
ENSG00000256797.1	KLRF2	2.52746	1.6245	0.459096	3.53849	0.000402424	0.00109283	Upregulated
ENSG00000139187.8	KLRG1	73.0359	-0.297559	0.181091	-1.64315	0.100351	0.153056	No change
ENSG00000188883.4	KLRG2	107.679	-0.473845	0.318479	-1.48784	0.136794	0.199737	No change
ENSG00000213809.7	KLRK1	31.7147	-0.453634	0.271593	-1.67027	0.0948656	0.145852	No change
ENSG00000117009.10	KMO	214.018	-0.167489	0.189718	-0.882833	0.377326	0.467289	No change
ENSG00000118058.19	KMT2A	4036.35	-1.07942	0.126556	-8.52922	1.47339e-17	4.62736e-16	Downregulated
ENSG00000272333.4	KMT2B	2602.5	-0.0924541	0.124501	-0.742597	0.457726	0.54493	No change
ENSG00000055609.16	KMT2C	5217.27	-1.37537	0.141061	-9.75018	1.8414e-22	1.52587e-20	Downregulated
ENSG00000167548.13	KMT2D	5133.28	-1.10578	0.123669	-8.9414	3.84284e-19	1.58081e-17	Downregulated
ENSG00000005483.18	KMT2E	4006.83	-0.799285	0.0972923	-8.2153	2.1164e-16	5.31964e-15	Downregulated
ENSG00000239569.3	KMT2E-AS1	111.583	1.00445	0.165607	6.06523	1.31762e-09	9.91937e-09	Upregulated
ENSG00000162456.8	KNCN	1.02488	-0.945924	0.554772	-1.70507	0.0881819	0.136891	No change
ENSG00000171798.16	KNDC1	409.233	1.12236	0.315118	3.56171	0.000368451	0.00100925	Upregulated
ENSG00000113889.10	KNG1	8.22697	-2.5569	0.382098	-6.69174	2.20537e-11	2.27514e-10	Downregulated
ENSG00000103550.12	KNOP1	830.405	-0.15942	0.088619	-1.79893	0.0720291	0.11485	No change
ENSG00000256852.1	KNOP1P1	0.0704879	-0.355689	1.91107	-0.18612	0.852351	NA	No change
ENSG00000270429.1	KNOP1P2	11.121	-4.61184	0.434137	-10.623	2.32959e-26	4.29324e-24	Downregulated
ENSG00000224344.1	KNOP1P3	0.0102822	-0.141833	2.91983	-0.0485759	0.961257	NA	No change
ENSG00000232422.1	KNOP1P4	1.38117	-1.03142	0.415707	-2.48111	0.0130973	0.0253766	Downregulated
ENSG00000250563.1	KNOP1P5	4.03133	-1.73899	0.668868	-2.59991	0.00932487	0.0187086	Downregulated
ENSG00000128944.12	KNSTRN	801.136	-0.0537588	0.153	-0.351363	0.725316	0.781068	No change
ENSG00000184445.10	KNTC1	1601.61	-1.01527	0.146747	-6.91853	4.56352e-12	5.3001e-11	Downregulated
ENSG00000114030.11	KPNA1	2163.02	-0.63283	0.0850508	-7.44061	1.00224e-13	1.5619e-12	Downregulated
ENSG00000182481.7	KPNA2	5069.8	0.0895144	0.170222	0.525869	0.598979	0.67219	No change
ENSG00000102753.8	KPNA3	2221.86	-0.441428	0.105647	-4.17832	2.93677e-05	0.000100681	No change
ENSG00000186432.7	KPNA4	4458.36	-0.384196	0.0912413	-4.21077	2.54502e-05	8.82693e-05	No change
ENSG00000196911.8	KPNA5	538.116	-0.857995	0.133894	-6.40801	1.47432e-10	1.31716e-09	Downregulated
ENSG00000025800.12	KPNA6	3853.45	-0.336061	0.079506	-4.22686	2.36974e-05	8.27506e-05	No change
ENSG00000185467.7	KPNA7	175.671	0.523948	0.240067	2.18251	0.029072	0.0516021	No change
ENSG00000108424.8	KPNB1	11490.5	-0.254728	0.0917295	-2.77694	0.00548727	0.011644	No change
ENSG00000203786.6	KPRP	0.251121	-0.761625	1.18156	-0.644591	0.519192	0.601527	No change
ENSG00000118162.12	KPTN	330.274	0.633303	0.148976	4.25104	2.12779e-05	7.50068e-05	Upregulated
ENSG00000133703.10	KRAS	4042.38	-0.808778	0.151768	-5.32902	9.87423e-08	5.334e-07	Downregulated
ENSG00000220635.2	KRASP1	0.115697	-0.342051	1.54984	-0.220701	0.825325	NA	No change
ENSG00000133619.16	KRBA1	325.819	0.0675527	0.143888	0.469482	0.638725	0.706945	No change
ENSG00000184619.3	KRBA2	24.9729	-0.810894	0.14491	-5.59585	2.1954e-08	1.33795e-07	Downregulated
ENSG00000240747.6	KRBOX1	27.9085	-0.308436	0.32643	-0.944876	0.344722	0.434087	No change
ENSG00000206552.4	KRBOX1-AS1	0.99474	-2.6674	0.654814	-4.07352	4.63086e-05	0.000152584	Downregulated
ENSG00000147121.14	KRBOX4	461.134	0.104581	0.0810492	1.29034	0.196934	0.272423	No change
ENSG00000172086.7	KRCC1	1691.31	0.688173	0.148529	4.63326	3.59949e-06	1.46631e-05	Upregulated
ENSG00000183762.11	KREMEN1	0	NA	NA	NA	NA	NA	No change
ENSG00000131650.12	KREMEN2	62.9794	0.75277	0.290904	2.58769	0.00966217	0.0193105	Upregulated
ENSG00000129347.18	KRI1	1227.42	0.30482	0.116396	2.61881	0.00882375	0.0178188	No change
ENSG00000001631.13	KRIT1	1604.16	-0.525153	0.10438	-5.03115	4.87547e-07	2.32968e-06	Downregulated
ENSG00000111615.11	KRR1	1680.81	-0.748206	0.0857592	-8.7245	2.67353e-18	9.53386e-17	Downregulated
ENSG00000237672.1	KRR1P1	42.4633	-2.74649	0.345526	-7.94872	1.88445e-15	4.02328e-14	Downregulated
ENSG00000167768.4	KRT1	9.6755	0.190214	0.325694	0.584028	0.559201	0.637362	No change
ENSG00000186395.6	KRT10	1192.09	0.926719	0.141391	6.55432	5.58972e-11	5.36755e-10	Upregulated
ENSG00000187242.4	KRT12	7.12302	-0.693985	0.380422	-1.82425	0.0681143	0.109453	No change
ENSG00000258036.1	KRT125P	0.0264745	-0.0967496	2.91983	-0.0331353	0.973567	NA	No change
ENSG00000257402.1	KRT126P	0.0419596	-0.125649	2.87369	-0.043724	0.965124	NA	No change
ENSG00000257125.1	KRT127P	0.0457671	-0.0435713	2.48493	-0.0175342	0.98601	NA	No change
ENSG00000258120.1	KRT128P	0.0463317	-0.215817	2.91983	-0.0739141	0.941079	NA	No change
ENSG00000171401.13	KRT13	40.3033	0.474543	0.364492	1.30193	0.19294	0.267759	No change
ENSG00000186847.5	KRT14	50.6286	1.30405	0.411852	3.1663	0.00154393	0.00370874	Upregulated
ENSG00000171346.12	KRT15	1503.33	0.904153	0.294364	3.07155	0.00212951	0.00495169	Upregulated
ENSG00000186832.7	KRT16	394.104	-0.304328	0.416937	-0.729914	0.465443	0.552049	No change
ENSG00000214856.10	KRT16P1	56.9091	1.68272	0.404173	4.16336	3.13598e-05	0.000106811	Upregulated
ENSG00000227300.11	KRT16P2	615.697	1.7307	0.392696	4.40722	1.04705e-05	3.91277e-05	Upregulated
ENSG00000214822.7	KRT16P3	30.029	1.34913	0.410924	3.28317	0.00102647	0.00256438	Upregulated
ENSG00000229526.2	KRT16P4	0.225247	-0.379453	0.754179	-0.503134	0.61487	0.686295	No change
ENSG00000230088.1	KRT16P5	0.124161	-0.107569	1.25634	-0.0856214	0.931767	NA	No change
ENSG00000226145.6	KRT16P6	9.71391	0.68171	0.427698	1.59391	0.110957	0.16678	No change
ENSG00000128422.14	KRT17	3675.59	-0.902645	0.37318	-2.41879	0.0155721	0.0295906	Downregulated
ENSG00000131885.15	KRT17P1	1.4743	-0.478001	0.427852	-1.11721	0.263904	0.34838	No change
ENSG00000186831.10	KRT17P2	1.04381	-0.545197	0.434534	-1.25467	0.209598	0.286987	No change
ENSG00000231870.4	KRT17P3	2.82583	0.194256	0.481496	0.403443	0.686623	0.748309	No change
ENSG00000205312.7	KRT17P4	1.21481	0.190067	0.450344	0.422048	0.67299	0.736563	No change
ENSG00000205266.8	KRT17P5	0.215607	-0.308182	0.741672	-0.415523	0.677759	0.740717	No change
ENSG00000231645.2	KRT17P6	1.00717	-0.577615	0.532971	-1.08376	0.278469	0.364021	No change
ENSG00000205215.7	KRT17P7	0.338361	-0.300133	0.830016	-0.361599	0.717652	0.774631	No change
ENSG00000256937.1	KRT17P8	2.81462	-1.86439	0.402628	-4.63054	3.64719e-06	1.4843e-05	Downregulated
ENSG00000111057.9	KRT18	35731	0.196657	0.208349	0.943883	0.34523	0.434584	No change
ENSG00000228666.1	KRT18P1	2.9736	-0.0442354	0.293914	-0.150505	0.880366	0.907387	No change
ENSG00000214207.2	KRT18P10	13.8509	0.268848	0.24132	1.11407	0.265248	0.349774	No change
ENSG00000215089.3	KRT18P11	15.5348	0.462217	0.235122	1.96586	0.0493147	0.0824261	No change
ENSG00000215819.3	KRT18P12	0.732226	-1.80574	0.60412	-2.98904	0.00279858	0.00634324	Downregulated
ENSG00000214417.4	KRT18P13	7.38802	0.0745065	0.283694	0.26263	0.792836	0.836348	No change
ENSG00000186082.9	KRT18P14	1.06072	-0.253966	0.372592	-0.681619	0.49548	0.579605	No change
ENSG00000234737.1	KRT18P15	9.63263	-1.19922	0.278484	-4.30624	1.66052e-05	5.97511e-05	Downregulated
ENSG00000235275.3	KRT18P16	4.46608	0.0576144	0.315811	0.182433	0.855243	0.887708	No change
ENSG00000213943.3	KRT18P17	7.30244	0.0843573	0.253406	0.332894	0.739214	0.792614	No change
ENSG00000261764.1	KRT18P18	2.13874	-0.593644	0.314487	-1.88766	0.0590719	0.0965729	No change
ENSG00000213601.3	KRT18P19	3.39474	-0.151843	0.244058	-0.622161	0.533836	0.614717	No change
ENSG00000234439.1	KRT18P2	0.756594	-0.368034	0.421134	-0.87391	0.382167	0.472143	No change
ENSG00000257758.1	KRT18P20	1.74332	0.0943565	0.306393	0.307959	0.758114	0.807653	No change
ENSG00000250363.1	KRT18P21	1.19412	-0.110869	0.368315	-0.301018	0.763401	0.812215	No change
ENSG00000218153.2	KRT18P22	1.64605	-0.350658	0.340953	-1.02846	0.303732	0.391261	No change
ENSG00000215333.3	KRT18P23	2.5185	-0.234356	0.31417	-0.745951	0.455697	0.543104	No change
ENSG00000226234.2	KRT18P24	0.591344	-0.793027	0.43766	-1.81197	0.0699912	0.112062	No change
ENSG00000249064.1	KRT18P25	5.72405	0.207906	0.245918	0.84543	0.397871	0.487542	No change
ENSG00000229798.1	KRT18P26	0.93269	-0.591957	0.370494	-1.59775	0.110098	0.165726	No change
ENSG00000224419.1	KRT18P27	1.49793	-0.265692	0.309446	-0.858607	0.390558	0.480331	No change
ENSG00000176855.11	KRT18P28	8.64808	0.031022	0.252746	0.12274	0.902313	0.924835	No change
ENSG00000213958.2	KRT18P29	1.86013	-0.817808	0.337705	-2.42166	0.0154498	0.0293799	Downregulated
ENSG00000215553.3	KRT18P3	0.975981	-0.0875136	0.389591	-0.224629	0.822268	0.86075	No change
ENSG00000249850.1	KRT18P31	14.1041	-3.3313	0.349728	-9.5254	1.64408e-21	1.12385e-19	Downregulated
ENSG00000215149.3	KRT18P32	0.440734	-0.316203	0.57049	-0.554267	0.579396	0.654936	No change
ENSG00000214533.3	KRT18P33	1.43189	-0.328058	0.357205	-0.918403	0.358408	0.447969	No change
ENSG00000244515.1	KRT18P34	20.2784	-0.555033	0.155383	-3.57202	0.000354238	0.00097304	Downregulated
ENSG00000215606.4	KRT18P35	0.918804	-0.701641	0.359652	-1.95089	0.0510706	0.0849848	No change
ENSG00000226246.1	KRT18P36	0.748852	-0.173838	0.399869	-0.434739	0.663752	0.728616	No change
ENSG00000253943.1	KRT18P37	2.3175	-0.537379	0.280856	-1.91336	0.0557019	0.0917141	No change
ENSG00000214012.4	KRT18P38	3.43275	-0.179497	0.305406	-0.587733	0.556711	0.635121	No change
ENSG00000224791.1	KRT18P39	4.15354	-0.0665131	0.242931	-0.273794	0.784243	0.829524	No change
ENSG00000229222.1	KRT18P4	9.31913	-0.402094	0.169593	-2.37093	0.0177435	0.0332221	No change
ENSG00000269012.2	KRT18P40	0.920876	0.137392	0.40691	0.337648	0.735628	0.789467	No change
ENSG00000253219.1	KRT18P41	1.074	-0.351949	0.429255	-0.819906	0.412269	0.501531	No change
ENSG00000214794.4	KRT18P42	0.568214	0.167626	0.441097	0.38002	0.703931	0.763146	No change
ENSG00000240128.1	KRT18P43	0.410122	-0.394659	0.456117	-0.865257	0.386898	0.476657	No change
ENSG00000218728.3	KRT18P44	0.29153	-0.591628	0.626665	-0.944089	0.345124	0.434463	No change
ENSG00000249438.2	KRT18P45	0.315813	-0.223	0.637198	-0.349969	0.726362	0.78189	No change
ENSG00000235716.1	KRT18P46	0.446565	0.744652	0.701344	1.06175	0.288349	0.374809	No change
ENSG00000259489.2	KRT18P47	0.306356	-0.255866	0.550131	-0.465101	0.641859	0.709715	No change
ENSG00000217889.3	KRT18P48	2.11611	-0.0344969	0.289846	-0.119018	0.905261	0.927101	No change
ENSG00000214720.4	KRT18P49	0.484055	0.0951239	0.468697	0.202954	0.839171	0.874659	No change
ENSG00000236670.1	KRT18P5	10.5501	-1.26629	0.190525	-6.64633	3.00496e-11	3.03081e-10	Downregulated
ENSG00000219941.1	KRT18P50	0.154325	-0.0234339	1.09175	-0.0214645	0.982875	NA	No change
ENSG00000250504.2	KRT18P51	0.817228	-0.153035	0.440029	-0.347784	0.728002	0.783308	No change
ENSG00000237007.4	KRT18P52	1.58693	-0.624989	0.293053	-2.13268	0.032951	0.0577573	No change
ENSGR0000229232.4	KRT18P53	0	NA	NA	NA	NA	NA	No change
ENSG00000229232.4	KRT18P53	0.0383354	0.0385041	2.5412	0.0151519	0.987911	NA	No change
ENSG00000250834.1	KRT18P54	0.325233	0.402201	0.701044	0.573717	0.566159	0.643382	No change
ENSG00000265480.4	KRT18P55	5.8185	-0.256368	0.263017	-0.97472	0.329699	0.41881	No change
ENSG00000249668.1	KRT18P56	0.331768	0.588473	0.738465	0.796887	0.425516	0.514116	No change
ENSG00000215867.4	KRT18P57	16.225	-4.37369	0.443943	-9.85193	6.72411e-23	6.03899e-21	Downregulated
ENSG00000254831.1	KRT18P58	0.690856	-0.219589	0.422402	-0.519859	0.603162	0.675748	No change
ENSG00000187686.4	KRT18P59	4.84012	-0.921456	0.272033	-3.3873	0.000705854	0.00182281	Downregulated
ENSG00000258783.1	KRT18P6	1.14261	-1.32418	0.495004	-2.67509	0.00747081	0.0153518	Downregulated
ENSG00000215208.3	KRT18P60	2.9913	-3.28979	0.543405	-6.05403	1.41264e-09	1.05708e-08	Downregulated
ENSG00000267083.1	KRT18P61	1.94392	-2.46834	0.442645	-5.57634	2.45637e-08	1.48462e-07	Downregulated
ENSG00000233471.2	KRT18P62	2.12295	-2.21308	0.481502	-4.59621	4.30251e-06	1.72576e-05	Downregulated
ENSG00000235413.3	KRT18P63	8.10561	-1.80502	0.237056	-7.61435	2.65029e-14	4.5853e-13	Downregulated
ENSG00000213211.2	KRT18P64	0.840947	-0.0688768	0.395283	-0.174247	0.861671	0.892812	No change
ENSG00000215807.4	KRT18P65	1.90746	0.0193882	0.296394	0.0654138	0.947845	0.960795	No change
ENSG00000235626.2	KRT18P66	0.344567	0.318128	0.567113	0.560961	0.574824	0.651013	No change
ENSG00000233425.1	KRT18P67	0.404053	-0.314191	0.469195	-0.669637	0.503089	0.586435	No change
ENSG00000213100.2	KRT18P68	1.90312	0.0142158	0.325607	0.0436592	0.965176	0.973864	No change
ENSG00000258951.1	KRT18P7	7.8441	-1.82702	0.258388	-7.07083	1.54008e-12	1.94187e-11	Downregulated
ENSG00000264644.1	KRT18P8	15.8684	0.672346	0.24007	2.80063	0.00510029	0.0109017	Upregulated
ENSG00000271231.1	KRT18P9	0.319178	-0.630831	0.487201	-1.29481	0.195387	0.270641	No change
ENSG00000171345.12	KRT19	32504	1.1597	0.240562	4.8208	1.42985e-06	6.26452e-06	Upregulated
ENSG00000218014.1	KRT19P1	11.4641	0.790682	0.287589	2.74935	0.00597144	0.0125592	Upregulated
ENSG00000216306.3	KRT19P2	2.15229	-1.45301	0.414429	-3.50605	0.000454815	0.00122292	Downregulated
ENSG00000249681.2	KRT19P3	0.348519	0.0153684	0.557055	0.0275887	0.97799	0.98339	No change
ENSG00000234102.1	KRT19P4	0.498437	-1.86419	0.788289	-2.36486	0.018037	0.0337142	Downregulated
ENSG00000249891.2	KRT19P6	0	NA	NA	NA	NA	NA	No change
ENSG00000172867.3	KRT2	2.12513	-1.64953	0.446822	-3.6917	0.000222759	0.000639172	Downregulated
ENSG00000171431.3	KRT20	18.0643	-0.336851	0.521927	-0.6454	0.518668	0.601096	No change
ENSG00000213424.7	KRT222	4.02323	-0.725457	0.293187	-2.47438	0.0133466	0.0257947	Downregulated
ENSG00000264058.1	KRT222	0.722042	-0.781814	0.381802	-2.0477	0.0405899	0.0694248	No change
ENSG00000229028.2	KRT223P	0.834565	-0.87422	0.75617	-1.15612	0.247634	0.330549	No change
ENSG00000108244.15	KRT23	185.63	-1.82838	0.41675	-4.38724	1.14799e-05	4.25546e-05	Downregulated
ENSG00000167916.4	KRT24	4.46245	-1.78018	0.510142	-3.48957	0.000483807	0.00129347	Downregulated
ENSG00000204897.6	KRT25	0.280238	-1.19296	0.981401	-1.21557	0.22415	0.303734	No change
ENSG00000186393.5	KRT26	0.126485	-0.348452	2.22968	-0.156279	0.875813	NA	No change
ENSG00000171446.6	KRT27	5.49675	0.590027	0.355612	1.65919	0.0970781	0.148713	No change
ENSG00000173908.8	KRT28	0.22812	-0.441684	1.16295	-0.379797	0.704096	0.763304	No change
ENSG00000186442.7	KRT3	5.99616	0.516013	0.395486	1.30476	0.191975	0.266614	No change
ENSG00000094796.4	KRT31	0.969069	-0.697364	0.565492	-1.2332	0.217502	0.296223	No change
ENSG00000108759.3	KRT32	7.31264	1.83518	0.438496	4.18516	2.84963e-05	9.78979e-05	Upregulated
ENSG00000006059.3	KRT33A	0.54313	-1.05077	0.957267	-1.09768	0.272345	0.357374	No change
ENSG00000131738.8	KRT33B	0.877108	1.05829	0.695472	1.52168	0.128089	0.188793	No change
ENSG00000131737.5	KRT34	0.994107	0.843826	0.563031	1.49872	0.133946	0.196181	No change
ENSG00000197079.7	KRT35	0.269381	-1.36581	1.29461	-1.055	0.291426	0.378147	No change
ENSG00000126337.12	KRT36	3.31718	0.274627	0.247832	1.10812	0.267811	0.352478	No change
ENSG00000108417.3	KRT37	0.406729	1.19147	0.694098	1.71657	0.0860579	0.134028	No change
ENSG00000171360.3	KRT38	1.12477	0.195132	0.675467	0.288885	0.772669	0.819635	No change
ENSG00000196859.6	KRT39	8.97437	0.393838	0.336634	1.16993	0.24203	0.324252	No change
ENSG00000170477.11	KRT4	122.903	0.193692	0.342487	0.565545	0.571703	0.648131	No change
ENSG00000204889.9	KRT40	17.0695	-0.886708	0.411974	-2.15234	0.0313704	0.0552504	No change
ENSG00000225438.1	KRT41P	0.34315	-1.38746	0.999102	-1.38871	0.164922	0.234353	No change
ENSG00000214514.6	KRT42P	10.079	-0.0640423	0.34148	-0.187543	0.851235	0.884405	No change
ENSG00000236473.1	KRT43P	0.120556	-0.245374	1.17332	-0.209129	0.834348	NA	No change
ENSG00000186081.10	KRT5	218.777	0.715804	0.339756	2.10682	0.0351335	0.0611017	No change
ENSG00000205420.9	KRT6A	683.185	0.410908	0.449476	0.914193	0.360615	0.45009	No change
ENSG00000185479.5	KRT6B	89.3301	-1.17316	0.516771	-2.27017	0.0231972	0.0421802	Downregulated
ENSG00000170465.9	KRT6C	8.83223	-0.224924	0.594242	-0.378506	0.705055	0.76406	No change
ENSG00000135480.13	KRT7	27062.4	0.843056	0.221348	3.80873	0.000139682	0.000417054	Upregulated
ENSG00000139648.6	KRT71	0.463815	0.187958	0.550317	0.341545	0.732693	0.787069	No change
ENSG00000170486.9	KRT72	1.06303	-0.142843	0.450468	-0.317099	0.751169	0.802016	No change
ENSG00000186049.7	KRT73	0.528496	-0.86323	0.58399	-1.47816	0.139366	0.202907	No change
ENSG00000257495.4	KRT73-AS1	0.385964	-0.63395	0.641039	-0.988941	0.322692	0.411301	No change
ENSG00000170484.8	KRT74	0.714904	-1.9579	0.720242	-2.71839	0.00656013	0.0136701	Downregulated
ENSG00000170454.5	KRT75	7.35341	-0.47396	0.605972	-0.782147	0.434128	0.522644	No change
ENSG00000185069.2	KRT76	0.346187	-0.344882	0.628685	-0.548577	0.583296	0.658399	No change
ENSG00000189182.8	KRT77	0.3322	-1.41533	0.841127	-1.68266	0.0924401	0.142608	No change
ENSG00000170423.11	KRT78	17.7855	0.275873	0.351454	0.784946	0.432485	0.521081	No change
ENSG00000185640.5	KRT79	8.25435	-0.209895	0.367185	-0.571633	0.56757	0.644605	No change
ENSG00000170421.10	KRT8	49959.9	0.327191	0.207473	1.57703	0.114789	0.171677	No change
ENSG00000167767.12	KRT80	2633.35	0.307653	0.214621	1.43347	0.151723	0.218186	No change
ENSG00000205426.9	KRT81	228.132	1.99025	0.385976	5.15641	2.51726e-07	1.26365e-06	Upregulated
ENSG00000161850.2	KRT82	0.133841	0.3936	1.17421	0.335204	0.737471	NA	No change
ENSG00000170523.3	KRT83	18.0109	-0.542371	0.431161	-1.25793	0.208416	0.285623	No change
ENSG00000161849.3	KRT84	0.246303	0.03366	0.639042	0.0526726	0.957993	0.968248	No change
ENSG00000135443.7	KRT85	1.59655	0.234078	0.45236	0.51746	0.604835	0.677112	No change
ENSG00000170442.10	KRT86	156.279	0.645416	0.239394	2.69604	0.00701683	0.0145241	Upregulated
ENSG00000135477.10	KRT87P	67.2311	0.0456477	0.249627	0.182864	0.854905	0.887493	No change
ENSG00000274928.3	KRT89P	5.81476	-0.913817	0.311285	-2.93563	0.0033287	0.00740992	Downregulated
ENSG00000258948.2	KRT8P1	1.12795	-0.301993	0.354887	-0.850955	0.394794	0.484546	No change
ENSG00000231203.1	KRT8P10	4.21692	0.177739	0.306335	0.580212	0.561772	0.639681	No change
ENSG00000255815.3	KRT8P11	31.4785	0.305434	0.311321	0.98109	0.326548	0.415483	No change
ENSG00000229320.3	KRT8P12	247.149	0.349511	0.140067	2.49531	0.0125846	0.0244893	No change
ENSG00000241416.1	KRT8P13	4.79743	-0.00433687	0.287575	-0.0150808	0.987968	0.990914	No change
ENSG00000214282.3	KRT8P14	3.18985	0.48427	0.306853	1.57818	0.114524	0.171342	No change
ENSG00000233579.1	KRT8P15	1.99529	-1.6338	0.345847	-4.72406	2.31184e-06	9.74149e-06	Downregulated
ENSG00000235124.1	KRT8P17	1.71492	0.174214	0.335972	0.518539	0.604082	0.676582	No change
ENSG00000228767.1	KRT8P18	1.62777	0.16716	0.332362	0.502946	0.615002	0.686393	No change
ENSG00000257528.1	KRT8P19	0.617529	-0.657625	0.507372	-1.29614	0.194927	0.270126	No change
ENSG00000258828.2	KRT8P2	1.13119	-0.162761	0.365631	-0.445152	0.65621	0.722133	No change
ENSG00000227404.1	KRT8P20	2.33178	0.0803702	0.311188	0.258269	0.7962	0.839262	No change
ENSG00000229636.2	KRT8P21	0.581849	0.0819242	0.466968	0.175439	0.860735	0.892023	No change
ENSG00000260731.1	KRT8P22	1.58547	0.0646405	0.351537	0.183879	0.854108	0.886794	No change
ENSG00000259565.2	KRT8P23	1.85011	0.00779104	0.337049	0.0231155	0.981558	0.986246	No change
ENSG00000259500.1	KRT8P24	5.45004	0.359534	0.317815	1.13127	0.257942	0.341931	No change
ENSG00000239829.1	KRT8P25	0.800133	-0.112701	0.514224	-0.219166	0.82652	0.864537	No change
ENSG00000214659.4	KRT8P26	4.27761	-0.560729	0.356683	-1.57206	0.115936	0.173195	No change
ENSG00000226502.2	KRT8P27	0.106561	-0.0121254	1.55779	-0.0077837	0.99379	NA	No change
ENSG00000223810.2	KRT8P28	0.222753	-0.554876	0.998044	-0.555964	0.578236	0.653896	No change
ENSG00000236430.1	KRT8P29	1.97472	-2.39269	0.475197	-5.03516	4.77441e-07	2.28475e-06	Downregulated
ENSG00000254285.3	KRT8P3	148.429	0.65408	0.253307	2.58216	0.00981834	0.0195861	Upregulated
ENSG00000224928.2	KRT8P30	2.73702	1.04678	0.377094	2.77592	0.00550459	0.011677	Upregulated
ENSG00000250148.1	KRT8P31	2.58161	0.028925	0.304556	0.0949742	0.924335	0.942355	No change
ENSG00000250221.1	KRT8P32	5.62098	0.133795	0.271312	0.493142	0.621913	0.692345	No change
ENSG00000250539.1	KRT8P33	33.9165	-0.0815334	0.163727	-0.497984	0.618495	0.689306	No change
ENSG00000264663.1	KRT8P34	1.05214	-1.15156	0.402903	-2.85815	0.00426115	0.00927939	Downregulated
ENSG00000242841.1	KRT8P35	4.58532	0.249897	0.269948	0.925725	0.354589	0.444061	No change
ENSG00000240668.1	KRT8P36	14.4804	0.353071	0.231988	1.52193	0.128025	0.188725	No change
ENSG00000213771.3	KRT8P37	4.6112	0.0277599	0.329548	0.0842364	0.932868	0.949085	No change
ENSG00000226358.1	KRT8P38	0.840942	-0.661173	0.498068	-1.32748	0.184351	0.257781	No change
ENSG00000233560.2	KRT8P39	15.856	-1.07567	0.214043	-5.02546	5.02222e-07	2.39409e-06	Downregulated
ENSG00000248231.1	KRT8P4	1.13804	-2.83335	0.715922	-3.95763	7.56963e-05	0.000238531	Downregulated
ENSG00000213069.3	KRT8P40	0.7694	0.343706	0.380278	0.903829	0.366086	0.455819	No change
ENSG00000213538.5	KRT8P41	4.20933	-0.457171	0.236022	-1.93699	0.0527468	0.0874551	No change
ENSG00000220378.3	KRT8P42	7.96856	0.40164	0.30181	1.33077	0.183264	0.256534	No change
ENSG00000218186.2	KRT8P43	3.45629	-0.634659	0.356626	-1.77962	0.0751381	0.119049	No change
ENSG00000227913.1	KRT8P44	1.96451	-2.15887	0.446736	-4.83255	1.34798e-06	5.93515e-06	Downregulated
ENSG00000224520.2	KRT8P45	61.4268	0.359173	0.257772	1.39338	0.163506	0.232564	No change
ENSG00000248971.2	KRT8P46	23.0232	-1.23864	0.196894	-6.29089	3.1565e-10	2.65916e-09	Downregulated
ENSG00000271647.1	KRT8P47	0.105931	-0.290866	1.34536	-0.216199	0.828832	NA	No change
ENSG00000248568.1	KRT8P48	15.1128	0.154134	0.298715	0.515991	0.605861	0.677984	No change
ENSG00000271602.1	KRT8P49	3.46673	0.195731	0.307247	0.637048	0.524093	0.606088	No change
ENSG00000267573.1	KRT8P5	3.76482	-0.173031	0.280643	-0.616552	0.53753	0.617997	No change
ENSG00000260799.1	KRT8P50	0.92252	-0.463656	0.376073	-1.23289	0.217618	0.296356	No change
ENSG00000223657.2	KRT8P51	0.868847	0.470003	0.389997	1.20515	0.228147	0.308298	No change
ENSG00000214930.2	KRT8P6	0.0710882	-0.310604	1.59752	-0.194429	0.84584	NA	No change
ENSG00000230716.3	KRT8P7	6.91324	0.303808	0.28451	1.06783	0.285598	0.371932	No change
ENSG00000223940.1	KRT8P8	13.7279	0.0922216	0.29766	0.309822	0.756696	0.806519	No change
ENSG00000259470.2	KRT8P9	5.45022	0.164433	0.295427	0.556594	0.577805	0.653474	No change
ENSG00000171403.8	KRT9	0.791844	-0.712496	0.609723	-1.16856	0.242582	0.32486	No change
ENSG00000257844.1	KRT90P	0.0902131	-0.154546	2.30039	-0.0671826	0.946436	NA	No change
ENSG00000188581.8	KRTAP1-1	0.628405	0.957467	0.656692	1.45802	0.144836	0.209743	No change
ENSG00000221880.3	KRTAP1-3	0.278602	-0.66622	0.869045	-0.766611	0.443313	0.531562	No change
ENSG00000204887.4	KRTAP1-4	0.0940401	-0.0929691	1.25662	-0.0739833	0.941024	NA	No change
ENSG00000221852.4	KRTAP1-5	0.771011	-0.620697	0.595398	-1.04249	0.297184	0.384309	No change
ENSG00000215455.4	KRTAP10-1	0.0474186	-0.244716	2.829	-0.0865028	0.931067	NA	No change
ENSG00000221859.2	KRTAP10-10	0.0639624	-0.16264	2.7135	-0.0599373	0.952206	NA	No change
ENSG00000243489.3	KRTAP10-11	0.157664	-0.585822	1.544	-0.379419	0.704377	NA	No change
ENSG00000189169.7	KRTAP10-12	0.0580916	-0.162639	2.41608	-0.0673151	0.946331	NA	No change
ENSG00000236382.1	KRTAP10-13P	0.0192655	-0.141833	2.91983	-0.0485759	0.961257	NA	No change
ENSG00000205445.3	KRTAP10-2	0.394813	-0.499442	0.644501	-0.774927	0.438383	0.526706	No change
ENSG00000212935.1	KRTAP10-3	0.176175	-0.237506	1.14908	-0.206692	0.836251	NA	No change
ENSG00000215454.5	KRTAP10-4	0.0957087	-0.335953	1.45841	-0.230356	0.817815	NA	No change
ENSG00000241123.1	KRTAP10-5	0.0600723	-0.207724	2.73371	-0.075986	0.93943	NA	No change
ENSG00000188155.9	KRTAP10-6	0.117926	-0.0842163	1.24341	-0.0677298	0.946001	NA	No change
ENSG00000272804.2	KRTAP10-7	0.0671283	-0.400774	2.38006	-0.168388	0.866278	NA	No change
ENSG00000187766.1	KRTAP10-8	0.0659515	-0.199629	1.91716	-0.104127	0.917068	NA	No change
ENSG00000221837.5	KRTAP10-9	0.0167973	-0.0597579	2.91983	-0.0204662	0.983671	NA	No change
ENSG00000182591.5	KRTAP11-1	0.0735898	-0.117554	2.35276	-0.0499645	0.960151	NA	No change
ENSG00000187175.5	KRTAP12-1	0.0875868	0.0637729	1.45293	0.0438926	0.96499	NA	No change
ENSG00000221864.4	KRTAP12-2	0.0605865	-0.16264	2.73343	-0.0595004	0.952554	NA	No change
ENSG00000205439.9	KRTAP12-3	0.0773117	-0.363782	2.3376	-0.155622	0.876331	NA	No change
ENSG00000212933.1	KRTAP12-4	0.0171548	-0.0597579	2.91983	-0.0204662	0.983671	NA	No change
ENSG00000198390.4	KRTAP13-1	0.0374017	-0.170733	2.91983	-0.0584736	0.953371	NA	No change
ENSG00000182816.7	KRTAP13-2	0.179292	-0.30166	0.938504	-0.321427	0.747887	NA	No change
ENSG00000240432.3	KRTAP13-3	0.0261916	-0.141833	2.91983	-0.0485759	0.961257	NA	No change
ENSG00000186971.3	KRTAP13-4	0.0572936	-0.0805645	2.75442	-0.0292492	0.976666	NA	No change
ENSG00000233640.2	KRTAP13-5P	0.0383575	-0.0516658	2.91983	-0.0176948	0.985882	NA	No change
ENSG00000250973.1	KRTAP13-6P	0.022282	-0.0146741	2.91983	-0.00502566	0.99599	NA	No change
ENSG00000186970.4	KRTAP15-1	0.00768544	-0.104842	2.91983	-0.0359067	0.971357	NA	No change
ENSG00000212657.1	KRTAP16-1	0.386803	-0.454477	0.506117	-0.89797	0.369202	0.45896	No change
ENSG00000186860.4	KRTAP17-1	0.13508	-0.213174	1.533	-0.139057	0.889405	NA	No change
ENSG00000184351.7	KRTAP19-1	0.106132	-0.426309	2.04668	-0.208293	0.835	NA	No change
ENSG00000235312.1	KRTAP19-10P	0	NA	NA	NA	NA	NA	No change
ENSG00000236612.1	KRTAP19-11P	0.0622	-0.252809	2.91983	-0.0865832	0.931003	NA	No change
ENSG00000186965.4	KRTAP19-2	0	NA	NA	NA	NA	NA	No change
ENSG00000244025.3	KRTAP19-3	0.0207087	-0.141833	2.91983	-0.0485759	0.961257	NA	No change
ENSG00000186967.6	KRTAP19-4	0.00981675	-0.104842	2.91983	-0.0359067	0.971357	NA	No change
ENSG00000186977.2	KRTAP19-5	0.0688628	-0.619689	2.72542	-0.227374	0.820133	NA	No change
ENSG00000186925.6	KRTAP19-6	0	NA	NA	NA	NA	NA	No change
ENSG00000244362.2	KRTAP19-7	0	NA	NA	NA	NA	NA	No change
ENSG00000206102.2	KRTAP19-8	0.0750986	-0.236622	2.3501	-0.100686	0.9198	NA	No change
ENSG00000237841.1	KRTAP19-9P	0.0261916	-0.141833	2.91983	-0.0485759	0.961257	NA	No change
ENSG00000212725.3	KRTAP2-1	0.0402551	-0.170733	2.88783	-0.0591215	0.952855	NA	No change
ENSG00000214518.3	KRTAP2-2	0.0859029	-0.183444	1.57552	-0.116434	0.907309	NA	No change
ENSG00000212724.3	KRTAP2-3	2.85063	2.2166	0.488567	4.53695	5.70723e-06	2.23863e-05	Upregulated
ENSG00000213417.3	KRTAP2-4	0.0358635	-0.215817	2.91983	-0.0739141	0.941079	NA	No change
ENSG00000237230.1	KRTAP2-5P	0.0232612	-0.0967496	2.91983	-0.0331353	0.973567	NA	No change
ENSG00000244624.3	KRTAP20-1	0.00731139	-0.104842	2.91983	-0.0359067	0.971357	NA	No change
ENSG00000184032.2	KRTAP20-2	0.0434452	-0.252809	2.91983	-0.0865832	0.931003	NA	No change
ENSG00000206104.2	KRTAP20-3	0.0105778	-0.104842	2.91983	-0.0359067	0.971357	NA	No change
ENSG00000206105.2	KRTAP20-4	0.132333	-0.826742	2.53925	-0.325585	0.744738	NA	No change
ENSG00000187005.4	KRTAP21-1	0.0432568	-0.244716	2.86569	-0.0853952	0.931947	NA	No change
ENSG00000187026.2	KRTAP21-2	0.09376	-0.236624	2.91983	-0.0810404	0.93541	NA	No change
ENSG00000231068.1	KRTAP21-3	0	NA	NA	NA	NA	NA	No change
ENSG00000236400.1	KRTAP21-4P	0.0794404	-0.162641	2.91983	-0.0557021	0.955579	NA	No change
ENSG00000186924.3	KRTAP22-1	0.0785749	-0.2898	2.91983	-0.0992523	0.920938	NA	No change
ENSG00000206106.2	KRTAP22-2	0.0321769	-0.178825	2.91983	-0.061245	0.951164	NA	No change
ENSG00000186980.6	KRTAP23-1	0	NA	NA	NA	NA	NA	No change
ENSG00000188694.5	KRTAP24-1	0.157525	-0.596608	1.97136	-0.302637	0.762166	NA	No change
ENSG00000232263.1	KRTAP25-1	0.0499654	-0.215817	2.91983	-0.0739141	0.941079	NA	No change
ENSG00000197683.4	KRTAP26-1	0.0627937	-0.400773	2.14029	-0.187252	0.851463	NA	No change
ENSG00000206107.2	KRTAP27-1	0.0177942	-0.0597579	2.91983	-0.0204662	0.983671	NA	No change
ENSG00000212658.1	KRTAP29-1	0.486052	0.0555236	0.459397	0.120862	0.9038	0.925824	No change
ENSG00000212901.3	KRTAP3-1	7.04741	-0.450093	0.529659	-0.849778	0.395449	0.485207	No change
ENSG00000212900.2	KRTAP3-2	0.258523	-0.601508	0.720544	-0.834797	0.403832	0.493259	No change
ENSG00000212899.2	KRTAP3-3	0.282507	-1.10166	1.26137	-0.873386	0.382453	0.472457	No change
ENSG00000226776.1	KRTAP3-4P	0.039444	-0.215817	2.91983	-0.0739141	0.941079	NA	No change
ENSG00000198443.6	KRTAP4-1	54.0075	0.143132	0.512488	0.279289	0.780023	0.825914	No change
ENSG00000212721.3	KRTAP4-11	0.040962	-0.00658174	2.88063	-0.00228482	0.998177	NA	No change
ENSG00000213416.3	KRTAP4-12	0.148453	0.299871	1.66814	0.179764	0.857338	NA	No change
ENSG00000241241.1	KRTAP4-16P	0.0425523	0.083586	2.87238	0.0290999	0.976785	NA	No change
ENSG00000244537.2	KRTAP4-2	0.1262	0.0152543	1.34545	0.0113377	0.990954	NA	No change
ENSG00000196156.4	KRTAP4-3	0.0365083	0.0754936	2.91983	0.0258554	0.979373	NA	No change
ENSG00000171396.11	KRTAP4-4	0.0819276	-0.387182	1.90066	-0.203709	0.838581	NA	No change
ENSG00000198271.4	KRTAP4-5	0.0815419	0.192376	2.65438	0.0724752	0.942224	NA	No change
ENSG00000198090.3	KRTAP4-6	0.0919702	0.320912	2.08324	0.154044	0.877575	NA	No change
ENSG00000240871.4	KRTAP4-7	0.0671644	-0.154548	2.70461	-0.0571424	0.954432	NA	No change
ENSG00000204880.7	KRTAP4-8	0.117867	0.172837	1.44181	0.119875	0.904582	NA	No change
ENSG00000212722.7	KRTAP4-9	0.155427	0.186202	1.17329	0.158701	0.873905	NA	No change
ENSG00000205869.2	KRTAP5-1	19.0765	0.606518	0.250839	2.41796	0.0156077	0.0296473	Upregulated
ENSG00000204572.7	KRTAP5-10	5.93792	0.983974	0.328459	2.99573	0.00273792	0.00621737	Upregulated
ENSG00000204571.5	KRTAP5-11	0.253308	-0.376119	0.687062	-0.547431	0.584083	0.659037	No change
ENSG00000249387.1	KRTAP5-14P	0.0172772	-0.141833	2.91983	-0.0485759	0.961257	NA	No change
ENSG00000205867.3	KRTAP5-2	0.691396	0.195026	0.572886	0.340427	0.733535	0.787716	No change
ENSG00000196224.7	KRTAP5-3	0.114716	-0.381192	1.84719	-0.206363	0.836508	NA	No change
ENSG00000241598.5	KRTAP5-4	0.911888	-0.48512	0.697599	-0.695413	0.486796	0.571622	No change
ENSG00000185940.10	KRTAP5-5	0.502985	-1.97678	0.909274	-2.17402	0.0297034	0.0526073	No change
ENSG00000205864.1	KRTAP5-6	0.619589	0.494359	0.461077	1.07218	0.283638	0.36976	No change
ENSG00000244411.3	KRTAP5-7	2.7589	-1.28837	0.387443	-3.32533	0.000883144	0.00223628	Downregulated
ENSG00000241233.2	KRTAP5-8	2.05014	0.809135	0.332319	2.43481	0.0148994	0.0284353	Upregulated
ENSG00000254997.3	KRTAP5-9	6.27209	0.87896	0.254734	3.4505	0.00055954	0.00147549	Upregulated
ENSG00000233930.3	KRTAP5-AS1	55.1909	-0.00824461	0.248041	-0.033239	0.973484	0.9801	No change
ENSG00000184724.5	KRTAP6-1	0.0201164	-0.141833	2.91983	-0.0485759	0.961257	NA	No change
ENSG00000186930.4	KRTAP6-2	0.00374989	-0.104842	2.91983	-0.0359067	0.971357	NA	No change
ENSG00000212938.3	KRTAP6-3	0.0572021	-0.207725	2.91983	-0.0711427	0.943284	NA	No change
ENSG00000274749.1	KRTAP7-1	0.084692	-0.146452	1.57418	-0.0930339	0.925877	NA	No change
ENSG00000183640.5	KRTAP8-1	0.047561	-0.00658137	2.82044	-0.00233346	0.998138	NA	No change
ENSG00000233036.1	KRTAP8-2P	0.0473552	-0.199632	2.83098	-0.070517	0.943782	NA	No change
ENSG00000227840.1	KRTAP8-3P	0	NA	NA	NA	NA	NA	No change
ENSG00000240542.3	KRTAP9-1	0.51168	-0.415499	0.595324	-0.697938	0.485216	0.570173	No change
ENSG00000237183.1	KRTAP9-10P	0	NA	NA	NA	NA	NA	No change
ENSG00000229351.1	KRTAP9-11P	0	NA	NA	NA	NA	NA	No change
ENSG00000248807.1	KRTAP9-12P	0.30715	-0.698143	1.0057	-0.694184	0.487567	0.572323	No change
ENSG00000239886.4	KRTAP9-2	0.129485	-0.297006	1.82348	-0.162878	0.870614	NA	No change
ENSG00000204873.4	KRTAP9-3	0.0362251	-0.178825	2.91983	-0.061245	0.951164	NA	No change
ENSG00000241595.2	KRTAP9-4	0.123278	-0.393541	2.51183	-0.156675	0.875501	NA	No change
ENSG00000212659.1	KRTAP9-6	0.0884465	-0.257097	1.26202	-0.203718	0.838574	NA	No change
ENSG00000180386.7	KRTAP9-7	0.0499023	-0.215817	2.91983	-0.0739141	0.941079	NA	No change
ENSG00000187272.5	KRTAP9-8	0	NA	NA	NA	NA	NA	No change
ENSG00000198083.8	KRTAP9-9	0.045474	-0.133741	2.91983	-0.0458044	0.963466	NA	No change
ENSG00000163463.10	KRTCAP2	1253.48	1.0778	0.128887	8.36234	6.14859e-17	1.70962e-15	Upregulated
ENSG00000157992.11	KRTCAP3	2099.43	1.08743	0.203239	5.35047	8.7727e-08	4.78155e-07	Upregulated
ENSG00000188508.9	KRTDAP	3.14319	0.125329	0.318706	0.393243	0.69414	0.754877	No change
ENSG00000141068.12	KSR1	1860.09	-0.440807	0.194645	-2.26467	0.0235332	0.0427221	No change
ENSG00000229485.1	KSR1P1	0.166314	-0.257847	0.855324	-0.301461	0.763063	NA	No change
ENSG00000171435.12	KSR2	168.772	-1.35227	0.241132	-5.60802	2.04652e-08	1.25535e-07	Downregulated
ENSG00000198841.3	KTI12	426.355	0.394494	0.101692	3.87931	0.000104752	0.000321134	No change
ENSG00000126777.16	KTN1	9521.67	-0.71445	0.0985053	-7.25291	4.07897e-13	5.70869e-12	Downregulated
ENSG00000186615.9	KTN1-AS1	96.2731	-0.257257	0.155843	-1.65074	0.0987919	0.150966	No change
ENSG00000105700.9	KXD1	2254.68	0.54089	0.101404	5.33398	9.60807e-08	5.20607e-07	Upregulated
ENSG00000174611.10	KY	13.8113	-1.69691	0.302115	-5.61676	1.94572e-08	1.19703e-07	Downregulated
ENSG00000115919.13	KYNU	1509.33	-0.100208	0.287276	-0.34882	0.727225	0.782618	No change
ENSG00000261987.2	KYNUP1	0.0328092	-0.0435719	2.59269	-0.0168057	0.986592	NA	No change
ENSG00000265746.1	KYNUP2	0.0256284	-0.0967496	2.91983	-0.0331353	0.973567	NA	No change
ENSG00000263206.1	KYNUP3	0.019438	-0.0967496	2.91983	-0.0331353	0.973567	NA	No change
ENSG00000198910.11	L1CAM	119.804	0.752257	0.319913	2.35144	0.0187008	0.0348234	Upregulated
ENSG00000240563.1	L1TD1	32.4769	-1.39715	0.266604	-5.24053	1.60119e-07	8.33674e-07	Downregulated
ENSG00000227083.1	L29074.3	1.61444	-1.49134	0.426446	-3.49713	0.00047029	0.00126026	Downregulated
ENSG00000087299.10	L2HGDH	527.103	-0.652315	0.121449	-5.37111	7.82523e-08	4.30023e-07	Downregulated
ENSG00000268361.1	L34079.2	0.154838	-0.0845143	0.889826	-0.0949785	0.924332	NA	No change
ENSG00000269177.1	L34079.3	1.634	-3.28537	0.596596	-5.50687	3.65266e-08	2.13024e-07	Downregulated
ENSG00000269583.1	L34079.4	0.488989	0.248876	0.394527	0.630822	0.528157	0.609579	No change
ENSG00000126790.10	L3HYPDH	366.25	0.13936	0.150538	0.925743	0.354579	0.44406	No change
ENSG00000185513.13	L3MBTL1	319.641	-0.482978	0.176858	-2.73087	0.00631672	0.0132118	No change
ENSG00000100395.13	L3MBTL2	1342.4	0.239545	0.0854543	2.8032	0.00505987	0.0108243	No change
ENSG00000198945.6	L3MBTL3	447.063	-0.520831	0.123735	-4.20924	2.56232e-05	8.88291e-05	Downregulated
ENSG00000154655.13	L3MBTL4	425.275	-0.76807	0.193847	-3.96225	7.42478e-05	0.000234431	Downregulated
ENSG00000264707.1	L3MBTL4-AS1	25.4399	-0.65848	0.239908	-2.74472	0.00605634	0.0127163	Downregulated
ENSG00000236235.1	LA16c-13E4.3	2.99866	-2.76615	0.871413	-3.17432	0.00150186	0.00361804	Downregulated
ENSG00000226160.1	LA16c-17H1.3	0.10778	0.142333	1.35304	0.105195	0.916221	NA	No change
ENSG00000233408.1	LA16c-23H5.4	0.00622336	-0.104842	2.91983	-0.0359067	0.971357	NA	No change
ENSG00000226474.1	LA16c-2F2.5	0	NA	NA	NA	NA	NA	No change
ENSG00000230471.1	LA16c-2F2.8	0.088798	-0.273614	2.30757	-0.118572	0.905614	NA	No change
ENSG00000260022.1	LA16c-306A4.1	24.1775	-1.4127	0.281592	-5.01683	5.25298e-07	2.49583e-06	Downregulated
ENSG00000260316.2	LA16c-306A4.2	8.13187	-1.51133	0.303552	-4.97883	6.39684e-07	2.99514e-06	Downregulated
ENSG00000240311.1	LA16c-306E5.1	1.14019	-0.134081	0.329545	-0.406866	0.684106	0.746149	No change
ENSG00000262621.3	LA16c-306E5.2	5.44209	0.0212405	0.201934	0.105185	0.916229	0.935788	No change
ENSG00000263212.2	LA16c-306E5.3	0.122304	-0.0234366	1.04776	-0.0223683	0.982154	NA	No change
ENSG00000260132.1	LA16c-312E8.2	3.75618	-1.4234	0.354062	-4.02021	5.81475e-05	0.000187752	Downregulated
ENSG00000279930.1	LA16c-312E8.4	49.2212	-0.6406	0.397725	-1.61066	0.107254	0.162102	No change
ENSG00000261659.2	LA16c-313D11.12	60.1384	-0.265691	0.1594	-1.66682	0.095551	0.146734	No change
ENSG00000279441.1	LA16c-313D11.13	0	NA	NA	NA	NA	NA	No change
ENSG00000260394.2	LA16c-313D11.9	2.6367	0.567809	0.272588	2.08303	0.0372488	0.0643264	No change
ENSG00000280327.1	LA16c-313F4.1	16.8947	-0.918746	0.190506	-4.82265	1.41663e-06	6.21247e-06	Downregulated
ENSG00000260425.1	LA16c-316G12.2	10.1925	0.257506	0.197557	1.30345	0.19242	0.26714	No change
ENSG00000262959.2	LA16c-321D4.1	2.04744	-0.649948	0.346966	-1.87323	0.0610363	0.0993789	No change
ENSG00000262482.1	LA16c-321D4.2	15.5879	-0.692472	0.282326	-2.45274	0.0141775	0.0272098	Downregulated
ENSG00000263325.1	LA16c-325D7.1	11.0747	-0.11557	0.257908	-0.448107	0.654076	0.72024	No change
ENSG00000263280.1	LA16c-325D7.2	10.4115	0.849911	0.201453	4.21891	2.45488e-05	8.54579e-05	Upregulated
ENSG00000261399.1	LA16c-329F2.1	5.45425	-2.81003	0.459463	-6.11589	9.60174e-10	7.42374e-09	Downregulated
ENSG00000275092.1	LA16c-329F2.2	11.641	-0.999891	0.315309	-3.17114	0.00151841	0.00365352	Downregulated
ENSG00000279136.1	LA16c-335H7.2	3.61433	0.542837	0.536883	1.01109	0.311973	0.399876	No change
ENSG00000262528.2	LA16c-349E10.1	7.73122	1.5424	0.314408	4.90573	9.30804e-07	4.22929e-06	Upregulated
ENSG00000260702.2	LA16c-349E11.1	0.092977	-0.092957	1.87998	-0.0494458	0.960564	NA	No change
ENSG00000278716.1	LA16c-352F7.1	10.4246	-1.49259	0.42709	-3.49479	0.00047443	0.00127084	Downregulated
ENSG00000261505.1	LA16c-358B7.3	152.382	0.0637956	0.165243	0.38607	0.699445	0.759194	No change
ENSG00000274751.1	LA16c-358B7.4	4.23412	0.25332	0.225423	1.12376	0.261117	0.345325	No change
ENSG00000276984.1	LA16c-359F1.1	2.10131	0.816623	0.267243	3.05573	0.00224516	0.00519909	Upregulated
ENSG00000275438.1	LA16c-360A4.1	3.75292	0.55924	0.370669	1.50873	0.131367	0.192957	No change
ENSG00000279031.1	LA16c-360H6.1	12.3135	-0.387495	0.182059	-2.1284	0.0333038	0.0582893	No change
ENSG00000262554.1	LA16c-360H6.2	0	NA	NA	NA	NA	NA	No change
ENSG00000262899.1	LA16c-360H6.3	0	NA	NA	NA	NA	NA	No change
ENSG00000261207.1	LA16c-361A3.3	16.2644	-1.19392	0.253698	-4.70607	2.52534e-06	1.05734e-05	Downregulated
ENSG00000261691.1	LA16c-366D1.3	0	NA	NA	NA	NA	NA	No change
ENSG00000259840.1	LA16c-380A1.1	5.4389	0.889325	0.305432	2.9117	0.00359469	0.00795019	Upregulated
ENSG00000279255.1	LA16c-380A1.2	7.61958	0.0736264	0.264472	0.278391	0.780712	0.82653	No change
ENSG00000280062.1	LA16c-380F5.1	6.71136	-1.57437	0.300018	-5.24757	1.5412e-07	8.0517e-07	Downregulated
ENSG00000280231.1	LA16c-380F5.3	17.8499	-0.390845	0.172873	-2.26089	0.0237663	0.0431085	No change
ENSG00000262152.5	LA16c-380H5.1	21.3633	1.519	0.263505	5.76458	8.18594e-09	5.37558e-08	Upregulated
ENSG00000262362.1	LA16c-380H5.2	5.99309	0.83238	0.244928	3.39846	0.000677654	0.00175599	Upregulated
ENSG00000270097.1	LA16c-380H5.3	2.30492	0.30379	0.422514	0.719006	0.472137	0.558079	No change
ENSG00000270168.1	LA16c-380H5.4	3.86807	0.762154	0.371998	2.04881	0.0404804	0.0692627	No change
ENSG00000272079.2	LA16c-380H5.5	66.4147	1.06205	0.228302	4.65196	3.288e-06	1.3492e-05	Upregulated
ENSG00000274367.1	LA16c-380H5.6	3.22929	0.810332	0.284109	2.85218	0.00434202	0.00944045	Upregulated
ENSG00000260532.1	LA16c-381G6.1	0.334977	-0.248369	0.901904	-0.275383	0.783022	0.828537	No change
ENSG00000260646.1	LA16c-385E7.1	6.57828	-0.573697	0.259508	-2.21071	0.0270559	0.0483702	Downregulated
ENSG00000261430.1	LA16c-390E6.3	2.92423	-2.24821	0.489128	-4.59637	4.29924e-06	1.72468e-05	Downregulated
ENSG00000260051.1	LA16c-390E6.4	23.034	0.169313	0.22961	0.737393	0.460884	0.547798	No change
ENSG00000261641.2	LA16c-390E6.5	0	NA	NA	NA	NA	NA	No change
ENSG00000278942.1	LA16c-390H2.1	0	NA	NA	NA	NA	NA	No change
ENSG00000262312.2	LA16c-390H2.4	23.9051	-1.07574	0.253067	-4.25081	2.12995e-05	7.50712e-05	Downregulated
ENSG00000226890.1	LA16c-395F10.1	3.72578	-3.88629	0.628805	-6.18045	6.39209e-10	5.11112e-09	Downregulated
ENSG00000260989.1	LA16c-395F10.2	5.85263	-0.863923	0.298207	-2.89706	0.00376673	0.00829879	Downregulated
ENSG00000241838.3	LA16c-3G11.7	0.59217	0.424578	0.387996	1.09428	0.273831	0.358999	No change
ENSG00000260954.1	LA16c-425C2.1	4.77561	-1.35012	0.273304	-4.93998	7.81316e-07	3.60408e-06	Downregulated
ENSG00000260541.1	LA16c-429E7.1	3.07933	0.38739	0.208747	1.85579	0.0634837	0.10288	No change
ENSG00000261732.1	LA16c-431H6.6	19.0763	-1.58781	0.254984	-6.2271	4.75153e-10	3.88496e-09	Downregulated
ENSG00000278987.1	LA16c-431H6.7	46.2429	-1.91836	0.275846	-6.95444	3.53958e-12	4.19658e-11	Downregulated
ENSG00000261273.1	LA16c-444G7.1	0.457125	-0.786467	0.54982	-1.43041	0.1526	0.219279	No change
ENSG00000260420.2	LA16c-444G7.2	1.46629	0.945534	0.408606	2.31405	0.020665	0.0380931	Upregulated
ENSG00000233866.1	LA16c-4G1.3	0.0295561	0.0754936	2.91983	0.0258554	0.979373	NA	No change
ENSG00000229286.1	LA16c-4G1.4	0	NA	NA	NA	NA	NA	No change
ENSG00000280341.1	LA16c-60D12.1	0.631168	-2.42103	0.970884	-2.49363	0.0126444	0.0245923	Downregulated
ENSG00000279442.1	LA16c-60D12.2	2.41137	-1.66844	0.749814	-2.22514	0.0260718	0.0468033	Downregulated
ENSG00000230643.1	LA16c-60G3.5	0	NA	NA	NA	NA	NA	No change
ENSG00000237299.1	LA16c-60G3.6	0.0130958	-0.104842	2.91983	-0.0359067	0.971357	NA	No change
ENSG00000213727.3	LA16c-60G3.7	0.074734	-0.228528	1.468	-0.155673	0.876291	NA	No change
ENSG00000215268.3	LA16c-60G3.8	0.180159	-0.222539	0.801155	-0.277773	0.781187	NA	No change
ENSG00000215270.3	LA16c-60H5.7	10.5245	-0.465481	0.27007	-1.72356	0.084788	0.132242	No change
ENSG00000225255.5	LA16c-83F12.6	2.42789	0.111882	0.625783	0.178787	0.858105	0.889977	No change
ENSG00000268836.1	LA16c-OS12.2	22.6389	0.485562	0.19521	2.48739	0.0128684	0.0249805	No change
ENSG00000179630.9	LACC1	404.811	-0.556986	0.128184	-4.34519	1.39155e-05	5.08159e-05	Downregulated
ENSG00000135537.15	LACE1	189.98	-0.286949	0.097006	-2.95806	0.00309583	0.00693847	No change
ENSG00000135413.7	LACRT	0.0467398	-0.252808	2.82739	-0.0894139	0.928753	NA	No change
ENSG00000103642.10	LACTB	958.932	0.167114	0.0967371	1.72751	0.0840762	0.131265	No change
ENSG00000147592.7	LACTB2	1585.85	0.76435	0.154254	4.95515	7.22743e-07	3.35067e-06	Upregulated
ENSG00000215906.7	LACTBL1	0.0834171	-0.538569	1.59698	-0.337242	0.735934	NA	No change
ENSG00000159166.12	LAD1	6448.98	0.570031	0.201452	2.82961	0.00466055	0.0100673	Upregulated
ENSG00000089692.7	LAG3	330.921	1.17005	0.21886	5.34613	8.9856e-08	4.89238e-07	Upregulated
ENSG00000196976.6	LAGE3	966.355	1.08267	0.159557	6.78549	1.15697e-11	1.25335e-10	Upregulated
ENSG00000225693.1	LAGE3P1	7.61687	-0.619165	0.262088	-2.36243	0.0181554	0.0339175	Downregulated
ENSG00000167613.14	LAIR1	1485.34	0.538544	0.171351	3.14294	0.00167262	0.00398792	Upregulated
ENSG00000167618.8	LAIR2	38.7546	0.162617	0.31975	0.508575	0.61105	0.682743	No change
ENSG00000167531.5	LALBA	0.14232	-0.488241	1.17736	-0.414692	0.678367	NA	No change
ENSG00000101680.12	LAMA1	156.127	-1.26993	0.246135	-5.15951	2.476e-07	1.24429e-06	Downregulated
ENSG00000196569.10	LAMA2	1301.24	-0.927875	0.192441	-4.82161	1.42402e-06	6.24311e-06	Downregulated
ENSG00000053747.14	LAMA3	4962.98	-0.760248	0.306235	-2.48256	0.0130441	0.0252831	Downregulated
ENSG00000112769.17	LAMA4	2755.88	-0.197468	0.163688	-1.20637	0.227675	0.307769	No change
ENSG00000130702.12	LAMA5	7390.2	0.039801	0.190318	0.209129	0.834348	0.870847	No change
ENSG00000228812.6	LAMA5-AS1	5.2874	-1.65182	0.36774	-4.49182	7.06183e-06	2.72461e-05	Downregulated
ENSG00000091136.12	LAMB1	6260.48	-0.221609	0.153702	-1.44181	0.149356	0.215269	No change
ENSG00000172037.12	LAMB2	6016.63	0.285071	0.123529	2.30772	0.0210145	0.0386647	No change
ENSG00000196878.11	LAMB3	17191.3	0.375599	0.236498	1.58817	0.112247	0.168368	No change
ENSG00000091128.11	LAMB4	12.4224	-0.196621	0.244866	-0.802973	0.42199	0.5107	No change
ENSG00000135862.5	LAMC1	11145.8	-0.429722	0.141018	-3.04729	0.00230918	0.00533422	No change
ENSG00000058085.13	LAMC2	14335.7	0.586335	0.281485	2.08301	0.0372506	0.0643271	No change
ENSG00000050555.16	LAMC3	598.202	0.148214	0.217954	0.680025	0.496488	0.580576	No change
ENSG00000185896.10	LAMP1	13172.8	0.130641	0.116407	1.12228	0.261744	0.346016	No change
ENSG00000005893.14	LAMP2	8858.87	0.130414	0.0945042	1.37998	0.167593	0.237519	No change
ENSG00000078081.6	LAMP3	3516.42	-0.359337	0.229546	-1.56542	0.117484	0.17515	No change
ENSG00000125869.8	LAMP5	249.325	0.527813	0.240731	2.19254	0.0283404	0.0504433	No change
ENSG00000225988.1	LAMP5-AS1	0.800917	0.0818756	0.522943	0.156567	0.875586	0.903671	No change
ENSG00000149357.8	LAMTOR1	4097	0.768841	0.114226	6.7309	1.68618e-11	1.77207e-10	Upregulated
ENSG00000116586.10	LAMTOR2	2203.24	1.11488	0.137603	8.10218	5.39819e-16	1.26893e-14	Upregulated
ENSG00000109270.11	LAMTOR3	1752.14	0.113381	0.0931689	1.21694	0.223628	0.303136	No change
ENSG00000228825.1	LAMTOR3P1	0.161952	-0.210128	1.06749	-0.196843	0.84395	NA	No change
ENSG00000248979.2	LAMTOR3P2	3.11879	-2.41606	0.494754	-4.88335	1.04298e-06	4.6904e-06	Downregulated
ENSG00000188186.9	LAMTOR4	2683.77	1.33295	0.154158	8.64666	5.30293e-18	1.78468e-16	Upregulated
ENSG00000134248.12	LAMTOR5	3078.59	0.720783	0.122831	5.86809	4.40831e-09	3.03775e-08	Upregulated
ENSG00000224699.7	LAMTOR5-AS1	91.6914	-1.00294	0.179449	-5.589	2.28381e-08	1.38705e-07	Downregulated
ENSG00000236646.1	LAMTOR5P1	4.0862	-3.15797	0.535896	-5.89288	3.79526e-09	2.64408e-08	Downregulated
ENSG00000115365.10	LANCL1	2280.59	-0.542289	0.128067	-4.23443	2.29133e-05	8.02618e-05	Downregulated
ENSG00000234281.4	LANCL1-AS1	27.1981	-1.66969	0.271828	-6.14243	8.12692e-10	6.35923e-09	Downregulated
ENSG00000132434.8	LANCL2	918.716	-0.15856	0.119414	-1.32782	0.184238	0.257654	No change
ENSG00000147036.10	LANCL3	101.165	-0.910671	0.308692	-2.95009	0.0031768	0.00710439	Downregulated
ENSG00000002549.11	LAP3	4770.52	0.238827	0.108544	2.20028	0.0277867	0.049544	No change
ENSG00000220091.2	LAP3P1	2.04249	-4.13026	0.977431	-4.22563	2.38273e-05	8.31664e-05	Downregulated
ENSG00000213500.3	LAP3P2	0.16589	-0.270256	0.729004	-0.37072	0.710846	NA	No change
ENSG00000068697.6	LAPTM4A	13127	0.330372	0.10882	3.03594	0.00239788	0.00551864	No change
ENSG00000104341.15	LAPTM4B	13874.6	-0.165462	0.157704	-1.04919	0.294089	0.381077	No change
ENSG00000162511.7	LAPTM5	11958.5	0.613154	0.156452	3.91912	8.88729e-05	0.000276515	Upregulated
ENSG00000133424.19	LARGE	902.121	-1.06718	0.20835	-5.12203	3.0226e-07	1.49919e-06	Downregulated
ENSG00000224973.4	LARGE-AS1	23.8561	-6.446	0.652845	-9.87372	5.41212e-23	4.96718e-21	Downregulated
ENSG00000232081.1	LARGE-IT1	2.08066	-4.25487	0.863383	-4.92814	8.30165e-07	3.8073e-06	Downregulated
ENSG00000155506.15	LARP1	8849.68	-0.386998	0.10457	-3.70084	0.000214887	0.000619051	No change
ENSG00000138709.16	LARP1B	1085.21	-0.651447	0.0907434	-7.179	7.0222e-13	9.40232e-12	Downregulated
ENSG00000231442.3	LARP1BP1	0.754811	-1.886	0.893268	-2.11134	0.0347428	0.0605021	No change
ENSG00000243438.1	LARP1BP2	0.522431	-1.69833	0.937678	-1.81121	0.0701087	0.112208	No change
ENSG00000232664.2	LARP1BP3	0.0261916	-0.141833	2.91983	-0.0485759	0.961257	NA	No change
ENSG00000217159.2	LARP1P1	3.45785	-1.69968	0.358134	-4.74593	2.07555e-06	8.82503e-06	Downregulated
ENSG00000161813.19	LARP4	3173.03	-1.0634	0.101607	-10.4658	1.24018e-25	2.00488e-23	Downregulated
ENSG00000107929.13	LARP4B	4230.6	-0.542009	0.0906272	-5.98064	2.22259e-09	1.61008e-08	Downregulated
ENSG00000261315.2	LARP4P	3.68951	-4.38884	0.612803	-7.16192	7.95546e-13	1.05568e-11	Downregulated
ENSG00000166173.10	LARP6	283.348	-0.479335	0.204648	-2.34225	0.019168	0.0355885	No change
ENSG00000174720.14	LARP7	1571.78	-0.0504263	0.058675	-0.859418	0.39011	0.479844	No change
ENSG00000271588.1	LARP7P1	0.0139259	-0.141833	2.91983	-0.0485759	0.961257	NA	No change
ENSG00000261939.1	LARP7P2	0.802136	-2.36194	0.763861	-3.09211	0.0019874	0.0046532	Downregulated
ENSG00000265698.1	LARP7P3	0.062541	-0.2898	2.91983	-0.0992523	0.920938	NA	No change
ENSG00000244024.1	LARP7P4	0.0652153	-0.2898	2.91983	-0.0992523	0.920938	NA	No change
ENSG00000133706.16	LARS	4036.18	-0.25931	0.0824759	-3.14407	0.00166617	0.0039742	No change
ENSG00000011376.8	LARS2	835.965	-0.315218	0.0783501	-4.0232	5.74118e-05	0.000185715	No change
ENSG00000232455.2	LARS2-AS1	4.72609	-4.13577	0.57099	-7.24316	4.38358e-13	6.11458e-12	Downregulated
ENSG00000001497.15	LAS1L	1733.27	0.186858	0.0968033	1.93028	0.0535721	0.0886767	No change
ENSG00000002834.16	LASP1	12767.7	0.177421	0.123394	1.43785	0.150477	0.216641	No change
ENSG00000213658.9	LAT	35.2535	0.527052	0.195475	2.69627	0.00701216	0.0145161	Upregulated
ENSG00000086730.15	LAT2	803.659	0.820781	0.170465	4.81496	1.47228e-06	6.43325e-06	Upregulated
ENSG00000131023.11	LATS1	1583.77	-0.9446	0.0903536	-10.4545	1.3975e-25	2.23566e-23	Downregulated
ENSG00000150457.8	LATS2	1168.82	-0.43182	0.117294	-3.68153	0.00023184	0.000662956	No change
ENSG00000233851.1	LATS2-AS1	8.48158	-5.97159	0.901741	-6.62229	3.5368e-11	3.51718e-10	Downregulated
ENSG00000122188.11	LAX1	277.441	-0.839003	0.236253	-3.55128	0.000383356	0.00104573	Downregulated
ENSG00000204381.10	LAYN	449.198	0.974466	0.201052	4.84683	1.25452e-06	5.55391e-06	Upregulated
ENSG00000213626.10	LBH	5491.6	0.0228349	0.143831	0.158763	0.873856	0.902514	No change
ENSG00000162194.11	LBHD1	152.11	0.252348	0.119012	2.12036	0.0339756	0.0593185	No change
ENSG00000129988.5	LBP	25.4441	0.00606021	0.411719	0.0147193	0.988256	0.991102	No change
ENSG00000143815.13	LBR	3426.4	-0.622079	0.0957997	-6.49355	8.38392e-11	7.82403e-10	Downregulated
ENSG00000138136.6	LBX1	4.10544	0.605304	0.245479	2.46581	0.0136705	0.0263457	Upregulated
ENSG00000227128.4	LBX1-AS1	3.27211	0.0409518	0.253597	0.161484	0.871712	0.900886	No change
ENSG00000179528.14	LBX2	57.0379	0.382938	0.163322	2.34468	0.0190432	0.0353852	No change
ENSG00000257702.3	LBX2-AS1	329.428	0.310311	0.17404	1.78298	0.0745889	0.118297	No change
ENSG00000135338.12	LCA5	391.375	-0.677863	0.160339	-4.22768	2.36114e-05	8.24941e-05	Downregulated
ENSG00000157578.12	LCA5L	136.344	-0.268414	0.172141	-1.55927	0.118934	0.177036	No change
ENSG00000213398.6	LCAT	229.442	0.326122	0.165739	1.96768	0.0491048	0.082117	No change
ENSG00000186844.5	LCE1A	0.0257643	-0.215817	2.91983	-0.0739141	0.941079	NA	No change
ENSG00000196734.7	LCE1B	0.155825	-0.586209	1.82694	-0.32087	0.748309	NA	No change
ENSG00000197084.5	LCE1C	0.159988	-0.23934	1.09019	-0.219539	0.82623	NA	No change
ENSG00000172155.9	LCE1D	0.0052764	-0.0227662	2.91983	-0.00779709	0.993779	NA	No change
ENSG00000186226.8	LCE1E	0.123616	-0.420964	1.42886	-0.294614	0.768288	NA	No change
ENSG00000240386.3	LCE1F	0.16253	-0.461425	2.19493	-0.210223	0.833494	NA	No change
ENSG00000187173.3	LCE2A	0.0723227	-0.393547	2.91983	-0.134784	0.892782	NA	No change
ENSG00000159455.8	LCE2B	0.00858957	-0.104842	2.91983	-0.0359067	0.971357	NA	No change
ENSG00000187180.3	LCE2C	0.0285366	-0.215817	2.91983	-0.0739141	0.941079	NA	No change
ENSG00000187223.3	LCE2D	0.088681	-0.318698	2.30495	-0.138267	0.890029	NA	No change
ENSG00000185962.1	LCE3A	0.0652629	-0.117553	1.91984	-0.0612307	0.951175	NA	No change
ENSG00000187238.5	LCE3B	0.00741507	-0.104842	2.91983	-0.0359067	0.971357	NA	No change
ENSG00000244057.3	LCE3C	0.0605172	-0.207725	2.91983	-0.0711427	0.943284	NA	No change
ENSG00000163202.4	LCE3D	0.48158	-1.90397	1.15893	-1.64287	0.10041	0.15313	No change
ENSG00000185966.3	LCE3E	0.375607	-1.25502	1.51044	-0.830897	0.406032	0.495434	No change
ENSG00000187170.4	LCE4A	0.0621161	-0.326792	2.91983	-0.111921	0.910886	NA	No change
ENSG00000186207.4	LCE5A	0.117879	-0.37095	1.68967	-0.21954	0.826229	NA	No change
ENSG00000235942.2	LCE6A	0.00697519	-0.104842	2.91983	-0.0359067	0.971357	NA	No change
ENSG00000182866.15	LCK	578.216	0.528714	0.178824	2.95663	0.00311025	0.00696809	Upregulated
ENSG00000172954.12	LCLAT1	1125.68	-0.562368	0.105037	-5.35398	8.60405e-08	4.69574e-07	Downregulated
ENSG00000205629.10	LCMT1	1187.24	0.35461	0.0797734	4.44522	8.7802e-06	3.32755e-05	No change
ENSG00000260448.4	LCMT1-AS1	9.55955	-0.00540999	0.17476	-0.0309566	0.975304	0.981419	No change
ENSG00000260034.1	LCMT1-AS2	83.0398	-4.985	0.380479	-13.1019	3.21169e-39	4.77329e-36	Downregulated
ENSG00000168806.7	LCMT2	436.663	-0.186679	0.0995153	-1.87588	0.0606714	0.0988709	No change
ENSG00000160349.8	LCN1	2.92614	1.38481	0.371221	3.73042	0.000191162	0.000556094	Upregulated
ENSG00000187922.12	LCN10	3.89369	0.24847	0.307717	0.807464	0.419399	0.508209	No change
ENSG00000184925.10	LCN12	77.1927	0.16777	0.269608	0.622273	0.533762	0.614662	No change
ENSG00000177984.6	LCN15	4.57338	-2.60613	0.571988	-4.55626	5.20713e-06	2.057e-05	Downregulated
ENSG00000119440.8	LCN1P1	2.62274	-0.0758044	0.359969	-0.210586	0.833211	0.869955	No change
ENSG00000204031.3	LCN1P2	0.0683202	0.0550121	2.91983	0.0188409	0.984968	NA	No change
ENSG00000148346.10	LCN2	7441.52	-0.229393	0.347643	-0.659852	0.509349	0.592367	No change
ENSG00000267206.4	LCN6	3.12139	0.684471	0.323829	2.11368	0.0345428	0.0602016	No change
ENSG00000204001.8	LCN8	4.52736	0.274269	0.646724	0.42409	0.6715	0.735359	No change
ENSG00000148386.8	LCN9	0.0916281	-0.047203	1.45711	-0.0323949	0.974157	NA	No change
ENSG00000214402.6	LCNL1	15.5989	0.0289357	0.282309	0.102496	0.918363	0.937365	No change
ENSG00000196233.10	LCOR	1874.23	-1.51749	0.140627	-10.7909	3.80035e-27	8.03182e-25	Downregulated
ENSG00000178177.13	LCORL	588.528	-0.965121	0.127814	-7.55098	4.32004e-14	7.2199e-13	Downregulated
ENSG00000136167.12	LCP1	7847.15	-0.0882183	0.162704	-0.5422	0.587681	0.662156	No change
ENSG00000043462.10	LCP2	1633.54	0.029083	0.160484	0.18122	0.856195	0.888496	No change
ENSG00000115850.8	LCT	44.9836	-0.0832175	0.411595	-0.202183	0.839774	0.875142	No change
ENSG00000188501.10	LCTL	16.8746	-0.859356	0.191473	-4.48812	7.18533e-06	2.76936e-05	Downregulated
ENSG00000198728.9	LDB1	2116.09	-0.112145	0.0941888	-1.19064	0.233796	0.314952	No change
ENSG00000169744.11	LDB2	631.362	-0.343288	0.14514	-2.36523	0.0180191	0.0336875	No change
ENSG00000122367.18	LDB3	64.7782	-0.642572	0.21288	-3.01848	0.00254048	0.00581278	Downregulated
ENSG00000134333.12	LDHA	36155	0.598258	0.135822	4.40471	1.05928e-05	3.95399e-05	Upregulated
ENSG00000166800.8	LDHAL6A	14.7298	-2.23262	0.326932	-6.82901	8.55005e-12	9.49449e-11	Downregulated
ENSG00000171989.5	LDHAL6B	13.1967	-2.72423	0.305674	-8.9122	5.00278e-19	2.00953e-17	Downregulated
ENSG00000250517.2	LDHAL6CP	0.220621	-1.00401	1.33336	-0.752997	0.451452	0.539119	No change
ENSG00000250257.1	LDHAL6DP	1.66471	-3.81866	1.02744	-3.71669	0.000201847	0.000584288	Downregulated
ENSG00000270098.1	LDHAL6EP	3.91917	-4.19359	0.64385	-6.5133	7.35196e-11	6.93118e-10	Downregulated
ENSG00000217783.2	LDHAL6FP	2.25478	-2.01721	0.386969	-5.21283	1.85978e-07	9.56739e-07	Downregulated
ENSG00000251587.1	LDHAP1	0.504079	0.134195	0.442409	0.303328	0.76164	0.810716	No change
ENSG00000235674.2	LDHAP2	9.41127	-1.66361	0.291762	-5.70196	1.18439e-08	7.54333e-08	Downregulated
ENSG00000236090.2	LDHAP3	28.7178	0.497655	0.237482	2.09555	0.0361222	0.0625944	No change
ENSG00000214110.3	LDHAP4	110.67	0.396126	0.210061	1.88577	0.0593263	0.0969613	No change
ENSG00000213574.2	LDHAP5	8.58139	0.650392	0.22965	2.8321	0.00462432	0.00999327	Upregulated
ENSG00000235847.2	LDHAP7	68.632	0.347198	0.290944	1.19335	0.232733	0.313676	No change
ENSG00000111716.11	LDHB	21717.2	0.204496	0.20097	1.01754	0.308896	0.396638	No change
ENSG00000232662.2	LDHBP1	0.614728	-1.11224	0.46814	-2.37588	0.0175072	0.0328158	Downregulated
ENSG00000213684.4	LDHBP2	4.57529	-0.0856154	0.295176	-0.290049	0.771779	0.818992	No change
ENSG00000248950.1	LDHBP3	0.155076	-0.596608	1.97117	-0.302667	0.762144	NA	No change
ENSG00000166796.10	LDHC	33.8204	0.560401	0.422362	1.32683	0.184566	0.258003	No change
ENSG00000166816.12	LDHD	426.464	0.338145	0.25017	1.35166	0.176485	0.248242	No change
ENSG00000130164.10	LDLR	4132.62	-0.155796	0.17659	-0.882248	0.377643	0.467606	No change
ENSG00000203985.9	LDLRAD1	210.804	-0.169527	0.325257	-0.52121	0.60222	0.674928	No change
ENSG00000187942.10	LDLRAD2	84.5343	0.0709082	0.164024	0.432304	0.66552	0.730125	No change
ENSG00000179241.11	LDLRAD3	389.806	-0.247453	0.209797	-1.17949	0.238205	0.319947	No change
ENSG00000168675.17	LDLRAD4	846.592	-1.02431	0.197084	-5.19735	2.02145e-07	1.03184e-06	Downregulated
ENSG00000267690.1	LDLRAD4-AS1	24.6352	-5.89686	0.626582	-9.41115	4.90728e-21	3.03074e-19	Downregulated
ENSG00000157978.10	LDLRAP1	1529.43	0.280899	0.119508	2.35046	0.0187502	0.0349	No change
ENSG00000182195.7	LDOC1	1338.36	1.31142	0.235037	5.57965	2.41002e-08	1.45833e-07	Upregulated
ENSG00000188636.3	LDOC1L	1668.97	-0.417472	0.111359	-3.74889	0.000177617	0.000520272	No change
ENSG00000164406.7	LEAP2	40.1091	-0.411047	0.20602	-1.99518	0.0460228	0.0775542	No change
ENSG00000136110.11	LECT1	39.4279	-0.178026	0.571718	-0.311387	0.755506	0.805527	No change
ENSG00000145826.7	LECT2	0.401158	-1.33589	0.872813	-1.53056	0.125879	0.18598	No change
ENSG00000138795.8	LEF1	494.393	-0.503835	0.173892	-2.8974	0.00376274	0.0082916	Downregulated
ENSG00000232021.5	LEF1-AS1	14.4391	-0.0526112	0.200621	-0.262242	0.793135	0.836625	No change
ENSG00000243709.1	LEFTY1	18.45	-0.724093	0.284762	-2.5428	0.0109969	0.0216919	Downregulated
ENSG00000143768.10	LEFTY2	33.3206	-0.132898	0.304892	-0.435885	0.66292	0.727988	No change
ENSG00000197980.10	LEKR1	53.0292	-0.89551	0.178122	-5.02751	4.96902e-07	2.37069e-06	Downregulated
ENSG00000203784.2	LELP1	0.0643354	-0.117555	2.38946	-0.0491971	0.960762	NA	No change
ENSG00000186007.8	LEMD1	178.22	1.07471	0.304598	3.5283	0.00041824	0.00113231	Upregulated
ENSG00000226235.1	LEMD1-AS1	11.4873	-0.471312	0.354169	-1.33075	0.18327	0.256534	No change
ENSG00000161904.10	LEMD2	1964.6	0.0818874	0.0946816	0.864871	0.387109	0.476835	No change
ENSG00000174106.2	LEMD3	1575.97	-0.775155	0.0974846	-7.95156	1.84171e-15	3.93568e-14	Downregulated
ENSG00000163352.5	LENEP	5.33403	-1.2936	0.330968	-3.90853	9.28602e-05	0.000287756	Downregulated
ENSG00000105617.3	LENG1	308.2	0.662219	0.136938	4.83589	1.32548e-06	5.84448e-06	Upregulated
ENSG00000167615.15	LENG8	4928.9	0.232074	0.15848	1.46438	0.143091	0.207603	No change
ENSG00000226696.4	LENG8-AS1	100.707	-0.212915	0.140262	-1.51798	0.129019	0.189986	No change
ENSG00000275183.1	LENG9	208.991	0.462942	0.174332	2.65552	0.00791865	0.0161725	No change
ENSG00000166477.11	LEO1	955.086	-0.354727	0.0875991	-4.04944	5.134e-05	0.000167699	No change
ENSG00000174697.4	LEP	15.4614	-1.35218	0.358793	-3.76869	0.000164108	0.000483839	Downregulated
ENSG00000116678.17	LEPR	928.164	-0.894299	0.224147	-3.98978	6.61335e-05	0.000211046	Downregulated
ENSG00000213625.7	LEPROT	5530.7	0.165421	0.0928215	1.78215	0.0747253	0.118473	No change
ENSG00000104660.16	LEPROTL1	2191.35	0.119146	0.0953443	1.24964	0.211433	0.289155	No change
ENSG00000168924.13	LETM1	2235.4	-0.0743363	0.103692	-0.716892	0.473441	0.55926	No change
ENSG00000268660.1	LETM1P2	6.72626	-1.97367	0.426594	-4.62658	3.71755e-06	1.51079e-05	Downregulated
ENSG00000165046.11	LETM2	214.739	0.327197	0.193013	1.69521	0.0900363	0.139373	No change
ENSG00000050426.14	LETMD1	2101.68	-0.283237	0.0977429	-2.89778	0.00375813	0.00828302	No change
ENSG00000213921.6	LEUTX	0.206602	-0.795231	1.79239	-0.443672	0.65728	NA	No change
ENSG00000106003.11	LFNG	2791.04	-0.0511007	0.22413	-0.227995	0.81965	0.85854	No change
ENSG00000100097.10	LGALS1	10279.8	1.96387	0.190913	10.2867	8.09106e-25	1.06814e-22	Upregulated
ENSG00000133317.13	LGALS12	21.8201	1.48667	0.27986	5.31219	1.08319e-07	5.81312e-07	Upregulated
ENSG00000105198.9	LGALS13	0.163949	-0.122012	1.52177	-0.0801778	0.936096	NA	No change
ENSG00000006659.11	LGALS14	0.726997	-2.12089	1.00721	-2.1057	0.0352306	0.0612498	No change
ENSG00000249861.3	LGALS16	0.245861	-1.38278	2.22459	-0.621589	0.534212	0.614972	No change
ENSG00000226025.8	LGALS17A	26.3445	0.59531	0.318438	1.86947	0.0615576	0.100136	No change
ENSG00000100079.6	LGALS2	116.993	0.450768	0.225272	2.001	0.0453929	0.0766468	No change
ENSG00000131981.14	LGALS3	14168.8	0.903873	0.159128	5.68018	1.34553e-08	8.48866e-08	Upregulated
ENSG00000108679.11	LGALS3BP	41001	0.744845	0.180693	4.12217	3.75328e-05	0.000125882	Upregulated
ENSG00000171747.7	LGALS4	1902.87	-2.3175	0.509043	-4.55267	5.29702e-06	2.08889e-05	Downregulated
ENSG00000205076.4	LGALS7	4.63555	0.265391	0.603417	0.439813	0.660073	0.725622	No change
ENSG00000178934.4	LGALS7B	21.5024	-0.0836536	0.392724	-0.213009	0.83132	0.868513	No change
ENSG00000116977.17	LGALS8	3379.1	-0.312328	0.0971857	-3.21372	0.00131026	0.00319691	No change
ENSG00000223776.5	LGALS8-AS1	15.7492	0.100336	0.222645	0.450652	0.65224	0.718554	No change
ENSG00000168961.15	LGALS9	2931.23	0.927912	0.174967	5.30336	1.13691e-07	6.07244e-07	Upregulated
ENSG00000170298.14	LGALS9B	19.6066	-0.90526	0.430597	-2.10234	0.0355236	0.0616987	No change
ENSG00000171916.15	LGALS9C	25.4352	-0.414292	0.378425	-1.09478	0.273613	0.358762	No change
ENSG00000266786.1	LGALS9DP	0.987541	0.226602	0.405138	0.559321	0.575942	0.651943	No change
ENSG00000119862.11	LGALSL	849.391	-0.0580787	0.15552	-0.373449	0.708815	0.767304	No change
ENSG00000108231.10	LGI1	1.50004	-2.46537	0.617037	-3.9955	6.4557e-05	0.000206378	Downregulated
ENSG00000153012.10	LGI2	683.293	-0.9318	0.257518	-3.61839	0.00029644	0.000828303	Downregulated
ENSG00000168481.7	LGI3	92.4713	-0.4922	0.385469	-1.27689	0.201642	0.277973	No change
ENSG00000153902.12	LGI4	66.476	0.507509	0.149474	3.3953	0.000685525	0.00177474	Upregulated
ENSG00000100600.13	LGMN	8693.4	-0.0142303	0.128513	-0.11073	0.91183	0.932226	No change
ENSG00000214269.3	LGMNP1	24.3394	-0.287868	0.193426	-1.48826	0.136683	0.199606	No change
ENSG00000205213.12	LGR4	3523.27	-0.711398	0.174934	-4.06667	4.76899e-05	0.000156776	Downregulated
ENSG00000139292.11	LGR5	104.43	-1.5375	0.314255	-4.89254	9.9544e-07	4.49636e-06	Downregulated
ENSG00000133067.16	LGR6	144.038	0.290174	0.283454	1.02371	0.305974	0.39373	No change
ENSG00000146166.15	LGSN	974.09	-0.988042	0.362502	-2.72562	0.00641807	0.0134049	Downregulated
ENSG00000104826.10	LHB	10.7436	1.80571	0.261117	6.91533	4.66786e-12	5.4131e-11	Upregulated
ENSG00000138039.13	LHCGR	17.4691	-0.149487	0.499916	-0.299024	0.764922	0.813457	No change
ENSG00000183722.7	LHFP	1062.04	0.120423	0.136395	0.882895	0.377293	0.467285	No change
ENSG00000182508.12	LHFPL1	8.43129	-1.32705	0.322936	-4.10931	3.96845e-05	0.00013252	Downregulated
ENSG00000145685.12	LHFPL2	2723.12	-0.27104	0.143563	-1.88795	0.0590322	0.0965196	No change
ENSG00000187416.10	LHFPL3	45.678	-1.00099	0.397938	-2.51544	0.0118884	0.0232613	Downregulated
ENSG00000226869.5	LHFPL3-AS1	4.6459	-2.32821	0.449707	-5.17717	2.25274e-07	1.14093e-06	Downregulated
ENSG00000225329.2	LHFPL3-AS2	218.143	-0.269927	0.374821	-0.720149	0.471433	0.557446	No change
ENSG00000156959.8	LHFPL4	121.111	1.3721	0.500247	2.74285	0.00609077	0.0127834	Upregulated
ENSG00000197753.8	LHFPL5	15.8437	-0.496432	0.289804	-1.71299	0.0867139	0.134913	No change
ENSG00000107902.12	LHPP	1016.99	0.605251	0.150109	4.03208	5.52852e-05	0.000179402	Upregulated
ENSG00000273706.3	LHX1	34.2034	2.5656	0.583688	4.3955	1.10518e-05	4.11134e-05	Upregulated
ENSG00000106689.9	LHX2	54.353	-0.37279	0.428734	-0.869515	0.384566	0.474469	No change
ENSG00000107187.14	LHX3	1.11411	1.84841	0.55227	3.34693	0.00081712	0.00208214	Upregulated
ENSG00000121454.5	LHX4	105.122	-1.55292	0.218214	-7.11652	1.10687e-12	1.4333e-11	Downregulated
ENSG00000230124.5	LHX4-AS1	1578.43	0.282154	0.078018	3.61653	0.000298584	0.000833686	No change
ENSG00000089116.3	LHX5	23.5945	0.621817	0.53048	1.17218	0.241126	0.323267	No change
ENSG00000257935.2	LHX5-AS1	0.145821	0.103129	1.27662	0.0807828	0.935615	NA	No change
ENSG00000106852.14	LHX6	124.016	-0.352572	0.187951	-1.87587	0.0606727	0.0988709	No change
ENSG00000162624.13	LHX8	4.1795	-2.0782	0.616306	-3.37202	0.000746179	0.00191696	Downregulated
ENSG00000143355.14	LHX9	132.854	-0.311698	0.385206	-0.809172	0.418416	0.507307	No change
ENSG00000121897.12	LIAS	385.934	0.243652	0.106872	2.27984	0.0226172	0.0412478	No change
ENSG00000128342.4	LIF	1714.08	0.514923	0.259716	1.98264	0.0474079	0.0796058	No change
ENSG00000113594.8	LIFR	3355.2	-1.1986	0.189317	-6.33121	2.43243e-10	2.09063e-09	Downregulated
ENSG00000244968.5	LIFR-AS1	100.83	-0.0591527	0.179975	-0.328672	0.742404	0.795164	No change
ENSG00000105486.12	LIG1	1306.6	-0.0404836	0.125963	-0.321392	0.747913	0.799441	No change
ENSG00000005156.10	LIG3	1581.71	-0.28621	0.0992664	-2.88325	0.00393596	0.00863201	No change
ENSG00000174405.12	LIG4	697.508	-0.370118	0.119155	-3.10618	0.00189519	0.00446018	No change
ENSG00000104974.9	LILRA1	45.6019	0.037834	0.184755	0.204779	0.837744	0.873544	No change
ENSG00000239998.4	LILRA2	168.495	-0.406401	0.265715	-1.52946	0.126149	0.186343	No change
ENSG00000239961.2	LILRA4	33.0199	0.450141	0.226926	1.98364	0.0472955	0.0794344	No change
ENSG00000187116.12	LILRA5	163.067	1.048	0.214986	4.87472	1.08964e-06	4.88117e-06	Upregulated
ENSG00000244482.8	LILRA6	128.836	0.355824	0.18451	1.92848	0.0537949	0.088988	No change
ENSG00000104972.13	LILRB1	428.304	0.223309	0.16791	1.32993	0.183541	0.256851	No change
ENSG00000131042.12	LILRB2	472.846	0.575549	0.17648	3.26126	0.00110918	0.00275281	Upregulated
ENSG00000204577.10	LILRB3	151.878	0.255219	0.14731	1.73254	0.0831783	0.130119	No change
ENSG00000186818.11	LILRB4	1165.12	0.44004	0.195354	2.25253	0.0242889	0.0439468	No change
ENSG00000105609.15	LILRB5	241.892	0.20645	0.20489	1.00761	0.31364	0.401677	No change
ENSG00000186152.6	LILRP1	3.82994	-0.73682	0.50994	-1.44491	0.148482	0.21425	No change
ENSG00000170858.9	LILRP2	7.07925	0.114673	0.330484	0.346984	0.728603	0.783863	No change
ENSG00000105370.6	LIM2	0.342833	-0.498632	0.527918	-0.944525	0.344902	0.434254	No change
ENSG00000050405.12	LIMA1	4302.26	-0.942126	0.118799	-7.93039	2.18461e-15	4.6107e-14	Downregulated
ENSG00000064042.16	LIMCH1	6579.61	-0.601934	0.174855	-3.44248	0.000576413	0.00151659	Downregulated
ENSG00000144791.8	LIMD1	2376.85	-0.589043	0.12174	-4.83852	1.30806e-06	5.77597e-06	Downregulated
ENSG00000230530.1	LIMD1-AS1	5.22137	0.0565901	0.190499	0.297063	0.766418	0.814692	No change
ENSG00000136490.7	LIMD2	1230.67	0.649242	0.179288	3.62121	0.000293227	0.000820219	Upregulated
ENSG00000203896.8	LIME1	98.2323	0.605436	0.197288	3.0688	0.00214923	0.00499252	Upregulated
ENSG00000106683.13	LIMK1	3761.18	0.951645	0.138625	6.86487	6.6554e-12	7.52477e-11	Upregulated
ENSG00000182541.16	LIMK2	2299.8	-0.535885	0.10856	-4.9363	7.96193e-07	3.66574e-06	Downregulated
ENSG00000169756.15	LIMS1	3276.16	-0.30806	0.100551	-3.06373	0.00218599	0.00507023	No change
ENSG00000072163.17	LIMS2	519.596	0.460514	0.151381	3.04208	0.00234949	0.00541809	No change
ENSG00000256977.9	LIMS3	0.0461158	-0.244714	2.20838	-0.110812	0.911766	NA	No change
ENSG00000256671.5	LIMS3L	0.0126871	-0.141833	2.91983	-0.0485759	0.961257	NA	No change
ENSG00000131914.9	LIN28A	14.7168	-4.03106	0.571046	-7.05909	1.67602e-12	2.10006e-11	Downregulated
ENSG00000213120.3	LIN28AP1	0.0728257	-0.318698	2.35713	-0.135206	0.892449	NA	No change
ENSG00000228473.1	LIN28AP2	0.519627	-1.91093	0.994018	-1.92243	0.0545512	0.0900613	No change
ENSG00000187772.6	LIN28B	76.405	-3.54602	0.829723	-4.27373	1.92227e-05	6.83159e-05	Downregulated
ENSG00000267796.6	LIN37	166.164	0.72112	0.11926	6.04664	1.47897e-09	1.10313e-08	Upregulated
ENSG00000205659.9	LIN52	574.88	-0.16456	0.0885755	-1.85786	0.0631894	0.102465	No change
ENSG00000189308.9	LIN54	814.613	-0.575081	0.0889813	-6.46294	1.02685e-10	9.42618e-10	Downregulated
ENSG00000111052.6	LIN7A	241.886	-1.75668	0.247283	-7.10392	1.21264e-12	1.55627e-11	Downregulated
ENSG00000104863.10	LIN7B	128.661	0.950955	0.141488	6.72108	1.80381e-11	1.88751e-10	Upregulated
ENSG00000148943.10	LIN7C	1979.36	-0.758711	0.119922	-6.3267	2.50462e-10	2.14889e-09	Downregulated
ENSG00000183814.14	LIN9	455.808	-0.309033	0.123982	-2.49256	0.0126827	0.0246615	No change
ENSG00000231721.5	LINC-PINT	775.921	-1.00154	0.245153	-4.08536	4.40078e-05	0.000145596	Downregulated
ENSG00000258609.2	LINC-ROR	0.96305	-1.65453	0.689011	-2.40131	0.0163365	0.030875	Downregulated
ENSG00000233354.1	LINC00028	1.0985	0.450732	0.431819	1.0438	0.296578	0.383622	No change
ENSG00000125514.8	LINC00029	0.672237	-1.52557	0.723698	-2.10803	0.0350288	0.0609375	No change
ENSG00000231459.1	LINC00032	4.89077	-1.70811	0.344666	-4.95583	7.20237e-07	3.33939e-06	Downregulated
ENSG00000254008.1	LINC00051	2.41035	0.234923	0.579858	0.40514	0.685375	0.74725	No change
ENSG00000259527.2	LINC00052	0.397533	-1.28796	0.721705	-1.7846	0.074326	0.117974	No change
ENSG00000188585.6	LINC00083	0.145454	-0.0623775	1.10731	-0.0563325	0.955077	NA	No change
ENSG00000178947.8	LINC00086	413.539	-0.064719	0.274728	-0.235575	0.813763	0.853841	No change
ENSG00000196972.7	LINC00087	67.1826	0.542316	0.179831	3.0157	0.00256385	0.00585847	Upregulated
ENSG00000225194.2	LINC00092	23.7157	-0.43589	0.218287	-1.99686	0.0458399	0.0772884	No change
ENSG00000235106.7	LINC00094	754.206	0.206076	0.101	2.04036	0.0413143	0.0705016	No change
ENSGR0000230542.4	LINC00102	0	NA	NA	NA	NA	NA	No change
ENSG00000230542.4	LINC00102	6.98001	-4.13014	0.481607	-8.57574	9.8456e-18	3.17881e-16	Downregulated
ENSGR0000236871.5	LINC00106	0	NA	NA	NA	NA	NA	No change
ENSG00000236871.5	LINC00106	56.7028	-0.267047	0.236856	-1.12747	0.259544	0.34361	No change
ENSG00000227702.1	LINC00111	1.80101	-0.590272	0.324186	-1.82078	0.0686402	0.110194	No change
ENSG00000232401.1	LINC00112	0.702411	-0.249373	0.431866	-0.57743	0.563649	0.64121	No change
ENSG00000225298.4	LINC00113	2.82948	-1.10263	0.608982	-1.81062	0.0701997	0.112326	No change
ENSG00000223806.6	LINC00114	1.17296	-1.28869	0.38235	-3.37045	0.000750442	0.00192694	Downregulated
ENSG00000225880.5	LINC00115	36.2418	0.185956	0.169124	1.09952	0.27154	0.356551	No change
ENSG00000175701.9	LINC00116	613.6	1.18162	0.180261	6.55503	5.56303e-11	5.34415e-10	Upregulated
ENSG00000222041.9	LINC00152	707.732	1.49842	0.147314	10.1716	2.65496e-24	3.13646e-22	Upregulated
ENSG00000185433.7	LINC00158	4.81593	0.290081	0.340226	0.852612	0.393874	0.483584	No change
ENSG00000230323.4	LINC00159	0.557923	-0.592278	0.563741	-1.05062	0.293433	0.380355	No change
ENSG00000230978.1	LINC00160	14.9581	0.418282	0.366721	1.1406	0.254036	0.337771	No change
ENSG00000226935.5	LINC00161	3.73032	-3.63271	0.557283	-6.51861	7.09626e-11	6.70246e-10	Downregulated
ENSG00000275874.1	LINC00162	10.3088	0.503621	0.470033	1.07146	0.283963	0.37011	No change
ENSG00000234880.1	LINC00163	3.76669	-0.740086	0.339001	-2.18314	0.0290257	0.0515338	No change
ENSG00000261706.1	LINC00165	1.76744	0.0705607	0.641777	0.109946	0.912452	0.932717	No change
ENSG00000233220.3	LINC00167	2.76687	-0.161501	0.247485	-0.652571	0.514033	0.596851	No change
ENSG00000196668.3	LINC00173	25.5259	-0.018176	0.235486	-0.0771853	0.938476	0.953543	No change
ENSG00000179406.6	LINC00174	360.647	0.444732	0.179321	2.48009	0.0131348	0.0254397	No change
ENSG00000196421.6	LINC00176	63.3061	0.285556	0.207307	1.37745	0.168373	0.238507	No change
ENSG00000224939.1	LINC00184	11.9899	0.347767	0.336421	1.03373	0.301264	0.388594	No change
ENSG00000215533.7	LINC00189	13.4363	-1.61826	0.294628	-5.49254	3.96186e-08	2.29575e-07	Downregulated
ENSG00000229205.2	LINC00200	3.45607	-4.25013	0.822988	-5.16427	2.41383e-07	1.21517e-06	Downregulated
ENSG00000232224.4	LINC00202-1	28.8028	-0.446585	0.268294	-1.66454	0.0960053	0.147296	No change
ENSG00000231976.6	LINC00202-2	2.63206	-3.978	0.617325	-6.44394	1.16408e-10	1.05806e-09	Downregulated
ENSG00000223768.1	LINC00205	190.752	0.167238	0.145615	1.14849	0.250765	0.333974	No change
ENSG00000187012.9	LINC00207	0.109915	-0.54903	1.69532	-0.32385	0.746051	NA	No change
ENSG00000170983.3	LINC00208	0.07475	-0.0724687	1.8971	-0.0381997	0.969528	NA	No change
ENSG00000231814.2	LINC00210	0.1343	-0.556451	1.99652	-0.278711	0.780467	NA	No change
ENSG00000237803.4	LINC00211	2.44819	-0.286232	0.345453	-0.828571	0.407347	0.496737	No change
ENSG00000279636.2	LINC00216	56.2155	-3.76498	0.318278	-11.8292	2.75621e-32	1.51175e-29	Downregulated
ENSG00000270816.4	LINC00221	9.40167	-3.12915	0.696977	-4.48961	7.13548e-06	2.7513e-05	Downregulated
ENSG00000203801.7	LINC00222	4.85883	-2.56079	0.389693	-6.57132	4.9872e-11	4.83127e-10	Downregulated
ENSG00000276210.2	LINC00226	0.185173	-0.219609	0.996943	-0.220282	0.825652	NA	No change
ENSG00000234300.1	LINC00229	0.0863131	-0.26552	1.71652	-0.154685	0.87707	NA	No change
ENSG00000277142.1	LINC00235	44.36	-0.303398	0.21659	-1.40079	0.161276	0.229917	No change
ENSG00000225127.2	LINC00237	1.04724	-2.23615	0.624031	-3.58339	0.000339168	0.000935325	Downregulated
ENSG00000196553.12	LINC00238	12.9731	-4.43336	0.543894	-8.15114	3.60508e-16	8.69163e-15	Downregulated
ENSG00000258512.1	LINC00239	64.8001	0.624569	0.204224	3.05826	0.00222626	0.00515688	Upregulated
ENSG00000224843.5	LINC00240	69.4071	-0.153934	0.189877	-0.810705	0.417535	0.506506	No change
ENSG00000229214.1	LINC00242	30.8008	-0.323509	0.202486	-1.59768	0.110113	0.165744	No change
ENSG00000214894.5	LINC00243	13.1671	-0.944961	0.218181	-4.33108	1.48379e-05	5.38374e-05	Downregulated
ENSG00000279418.1	LINC00244	5.20614	-1.26138	0.4026	-3.13309	0.00172979	0.00410914	Downregulated
ENSG00000280725.1	LINC00251	2.15694	-0.307732	0.717837	-0.428693	0.668147	0.732331	No change
ENSG00000281219.1	LINC00254	0.150303	-0.275975	1.16731	-0.23642	0.813107	NA	No change
ENSG00000259974.2	LINC00261	732.412	0.231003	0.383383	0.60254	0.546815	0.626296	No change
ENSG00000233261.2	LINC00264	2.53445	-0.101151	0.320286	-0.315814	0.752143	0.802796	No change
ENSG00000188185.10	LINC00265	204.848	0.0388498	0.159224	0.243996	0.807234	0.848564	No change
ENSG00000224827.1	LINC00265-2P	0.0655354	-0.101367	1.48651	-0.0681918	0.945633	NA	No change
ENSG00000233944.1	LINC00265-3P	0.00388173	-0.104842	2.91983	-0.0359067	0.971357	NA	No change
ENSG00000149656.7	LINC00266-1	1.52609	-1.22533	0.430502	-2.84629	0.00442315	0.00959995	Downregulated
ENSG00000248792.1	LINC00266-2P	0	NA	NA	NA	NA	NA	No change
ENSG00000170590.7	LINC00266-3	0.128735	-0.075828	1.16843	-0.0648976	0.948256	NA	No change
ENSG00000228786.4	LINC00266-4P	0	NA	NA	NA	NA	NA	No change
ENSG00000215162.1	LINC00269	0.365759	-1.14827	0.759636	-1.5116	0.130635	0.192016	No change
ENSG00000231028.7	LINC00271	28.8937	-0.698866	0.230911	-3.02656	0.00247354	0.00567433	Downregulated
ENSG00000203729.7	LINC00272	1.26051	-1.15822	0.486907	-2.37873	0.0173726	0.0325958	Downregulated
ENSG00000256642.1	LINC00273	0.204123	-0.225237	1.22759	-0.183479	0.854422	NA	No change
ENSG00000230448.4	LINC00276	0.997848	-1.36254	0.573686	-2.37505	0.0175464	0.0328797	Downregulated
ENSG00000231535.4	LINC00278	11.2835	-1.22459	0.587082	-2.0859	0.0369876	0.0639233	No change
ENSG00000232348.2	LINC00279	0	NA	NA	NA	NA	NA	No change
ENSG00000229643.1	LINC00280	0	NA	NA	NA	NA	NA	No change
ENSG00000281106.1	LINC00282	6.35532	-2.59343	0.355989	-7.28513	3.21364e-13	4.58822e-12	Downregulated
ENSG00000231633.1	LINC00283	0	NA	NA	NA	NA	NA	No change
ENSG00000233725.6	LINC00284	14.1709	-0.762469	0.440737	-1.72999	0.0836329	0.130688	No change
ENSG00000248197.1	LINC00290	0.179967	-0.803635	1.80679	-0.444785	0.656475	NA	No change
ENSG00000253314.4	LINC00293	0.220512	-0.669468	1.32157	-0.506569	0.612457	0.684	No change
ENSG00000280798.1	LINC00294	425.476	-0.314675	0.117338	-2.68177	0.00732328	0.0150836	No change
ENSG00000224329.2	LINC00297	0.106727	-0.516504	2.2657	-0.227966	0.819672	NA	No change
ENSG00000235665.4	LINC00298	1.2543	-1.47163	0.471381	-3.12196	0.00179653	0.00425015	Downregulated
ENSG00000236790.4	LINC00299	18.4904	-1.28167	0.267656	-4.78851	1.68025e-06	7.256e-06	Downregulated
ENSG00000181995.10	LINC00301	0.128528	-0.544064	1.42929	-0.380653	0.703461	NA	No change
ENSG00000176075.7	LINC00302	0	0	0	0	1	NA	No change
ENSG00000176754.11	LINC00303	1.09714	-0.916892	0.611887	-1.49847	0.134012	0.196253	No change
ENSG00000180422.3	LINC00304	6.44516	0.404474	0.315916	1.28032	0.200432	0.276609	No change
ENSG00000179676.6	LINC00305	0.673754	0.260655	0.641382	0.406397	0.684451	0.746455	No change
ENSG00000227342.1	LINC00307	0.323586	0.380743	1.06611	0.357133	0.720993	0.777327	No change
ENSG00000184856.6	LINC00308	1.62067	-1.93027	0.751167	-2.5697	0.0101788	0.0202329	Downregulated
ENSG00000230923.1	LINC00309	1.24497	-1.99216	0.556284	-3.5812	0.000342018	0.000942226	Downregulated
ENSG00000227456.6	LINC00310	33.1469	-0.993246	0.234242	-4.24026	2.23261e-05	7.83719e-05	Downregulated
ENSG00000179219.5	LINC00311	3.65033	-2.46927	0.469255	-5.2621	1.42417e-07	7.47931e-07	Downregulated
ENSG00000185186.7	LINC00313	3.59107	0.997388	0.304292	3.27774	0.00104643	0.00261043	Upregulated
ENSG00000178457.3	LINC00314	1.31959	-3.63719	0.938928	-3.87376	0.000107167	0.000327922	Downregulated
ENSG00000184274.3	LINC00315	5.97423	-0.409918	0.284227	-1.44222	0.14924	0.215142	No change
ENSG00000237664.1	LINC00316	3.08923	-0.0943517	0.469123	-0.201124	0.840602	0.875846	No change
ENSG00000238265.1	LINC00317	0.0160868	-0.0597579	2.91983	-0.0204662	0.983671	NA	No change
ENSG00000188660.3	LINC00319	3.50138	-1.48384	0.461023	-3.21858	0.00128826	0.00314853	Downregulated
ENSG00000224924.5	LINC00320	0.188483	-0.705822	1.3467	-0.524111	0.600201	NA	No change
ENSG00000237864.1	LINC00322	4.37242	-0.425738	0.293283	-1.45163	0.146605	0.211933	No change
ENSG00000226496.2	LINC00323	10.5412	-0.0656868	0.283041	-0.232075	0.81648	0.856056	No change
ENSG00000178977.3	LINC00324	139.009	0.454912	0.159399	2.85391	0.00431841	0.00939278	No change
ENSG00000231023.5	LINC00326	6.36507	0.236973	0.516449	0.458851	0.646341	0.713403	No change
ENSG00000232977.5	LINC00327	27.6401	-0.532289	0.279321	-1.90565	0.0566954	0.0931367	No change
ENSG00000225016.1	LINC00328-2P	0.0361821	-0.207725	2.91983	-0.0711427	0.943284	NA	No change
ENSG00000235097.1	LINC00330	3.47235	0.438143	0.337189	1.2994	0.193807	0.268816	No change
ENSG00000225427.1	LINC00331	0.0568699	-0.0354807	2.76366	-0.0128383	0.989757	NA	No change
ENSG00000230710.1	LINC00332	2.45934	-1.92497	0.509051	-3.78149	0.000155889	0.000461419	Downregulated
ENSG00000233349.1	LINC00333	0.127576	-0.258251	1.41936	-0.181948	0.855623	NA	No change
ENSG00000182586.6	LINC00334	1.59609	0.0776485	0.29438	0.26377	0.791957	0.835593	No change
ENSG00000197251.3	LINC00336	7.78099	0.452302	0.335197	1.34936	0.177221	0.249149	No change
ENSG00000225077.2	LINC00337	41.4945	0.307668	0.300715	1.02312	0.306251	0.394011	No change
ENSG00000218510.5	LINC00339	598.554	0.476562	0.117914	4.04162	5.30833e-05	0.000172805	No change
ENSG00000232931.4	LINC00342	972.178	-0.376967	0.320223	-1.1772	0.239115	0.320991	No change
ENSG00000226620.6	LINC00343	0.427187	-1.45645	1.02986	-1.41422	0.157297	0.224989	No change
ENSG00000235660.1	LINC00345	0.614241	-1.291	0.511843	-2.52226	0.0116602	0.0228604	Downregulated
ENSG00000255874.2	LINC00346	263.763	-0.275	0.212352	-1.29502	0.195314	0.270558	No change
ENSG00000236678.6	LINC00347	0.390616	-1.28552	1.00797	-1.27536	0.202183	0.278597	No change
ENSG00000226846.1	LINC00348	0.639904	-1.74569	0.960832	-1.81686	0.0692391	0.111043	No change
ENSG00000231238.1	LINC00349	0.0317469	0.0674015	2.91983	0.023084	0.981583	NA	No change
ENSG00000225316.1	LINC00350	0.120985	-0.516472	2.00882	-0.257102	0.7971	NA	No change
ENSG00000226317.2	LINC00351	0.335435	-1.46675	1.07115	-1.36932	0.170899	0.241574	No change
ENSG00000227893.1	LINC00352	0.385801	-0.598727	0.958199	-0.624846	0.532072	0.613023	No change
ENSG00000236176.2	LINC00353	0.423728	-1.57926	1.41273	-1.11788	0.263618	0.348063	No change
ENSG00000226903.1	LINC00354	0.0589634	-0.363783	2.74659	-0.132449	0.894629	NA	No change
ENSG00000227674.1	LINC00355	24.6344	-0.771863	0.604856	-1.27611	0.201916	0.27828	No change
ENSG00000229578.2	LINC00358	0.0933357	-0.363783	2.58787	-0.140572	0.888208	NA	No change
ENSG00000243300.2	LINC00359	1.4271	-0.447562	0.40339	-1.1095	0.267213	0.351843	No change
ENSG00000229483.2	LINC00362	0.104164	-0.438621	2.26604	-0.193563	0.846518	NA	No change
ENSG00000232849.1	LINC00363	0.0807934	-0.326792	2.91983	-0.111921	0.910886	NA	No change
ENSG00000230040.1	LINC00364	0.100419	-0.26552	1.6938	-0.156761	0.875434	NA	No change
ENSG00000224511.1	LINC00365	25.5706	-1.45487	0.320745	-4.5359	5.73594e-06	2.24951e-05	Downregulated
ENSG00000229437.1	LINC00366	0.0665179	-0.117555	2.37968	-0.0493993	0.960601	NA	No change
ENSG00000225870.1	LINC00368	0.151358	-0.588356	1.32084	-0.445442	0.656	NA	No change
ENSG00000223617.1	LINC00370	0.0702029	-0.0354767	1.90576	-0.0186155	0.985148	NA	No change
ENSG00000226792.5	LINC00371	0.795501	-0.54337	0.450002	-1.20748	0.227246	0.30727	No change
ENSG00000232954.2	LINC00374	0.0502382	-0.207723	2.45628	-0.0845681	0.932605	NA	No change
ENSG00000226370.1	LINC00375	0.0947357	-0.355691	2.58829	-0.137423	0.890697	NA	No change
ENSG00000227564.2	LINC00376	0.182049	0.350655	1.97289	0.177737	0.858929	NA	No change
ENSG00000229246.1	LINC00377	0.954531	-1.76967	0.543768	-3.25445	0.00113611	0.00281373	Downregulated
ENSG00000225249.4	LINC00378	0.0454937	-0.170733	2.83825	-0.0601543	0.952033	NA	No change
ENSG00000229557.1	LINC00379	0.394402	0.821335	0.673357	1.21976	0.222555	0.301928	No change
ENSG00000234625.1	LINC00380	0.0289911	-0.0967496	2.91983	-0.0331353	0.973567	NA	No change
ENSG00000226240.1	LINC00381	0.42366	-0.412389	0.559047	-0.737664	0.460719	0.547659	No change
ENSG00000229175.1	LINC00382	0.0899752	-0.273613	1.86791	-0.146481	0.883542	NA	No change
ENSG00000237534.1	LINC00383	1.26333	-1.86341	1.04002	-1.79172	0.0731786	0.116405	No change
ENSG00000232117.1	LINC00384	2.20722	-1.65866	0.402587	-4.12	3.78867e-05	0.000126958	Downregulated
ENSG00000232643.1	LINC00385	0	NA	NA	NA	NA	NA	No change
ENSG00000231914.1	LINC00387	0	NA	NA	NA	NA	NA	No change
ENSG00000229788.1	LINC00388	0.00920463	-0.141833	2.91983	-0.0485759	0.961257	NA	No change
ENSG00000226519.1	LINC00390	0.505211	-0.719562	0.703573	-1.02273	0.306437	0.394199	No change
ENSG00000238230.1	LINC00391	0.680801	-1.99814	0.709638	-2.81572	0.00486676	0.010458	Downregulated
ENSG00000228295.1	LINC00392	1.93536	-3.80037	1.22741	-3.09626	0.00195976	0.00459618	Downregulated
ENSG00000224853.1	LINC00393	2.16207	-2.97416	0.89296	-3.33068	0.000866343	0.0021976	Downregulated
ENSG00000231061.1	LINC00395	0.045112	-0.0435714	2.48942	-0.0175026	0.986036	NA	No change
ENSG00000231428.2	LINC00396	0.156192	-0.457328	1.22305	-0.373924	0.708461	NA	No change
ENSG00000223404.3	LINC00397	0.816028	-1.84467	0.930574	-1.98229	0.0474467	0.0796622	No change
ENSG00000237879.1	LINC00398	4.07328	0.476958	0.245039	1.94646	0.0515993	0.0857903	No change
ENSG00000229792.1	LINC00399	0.711019	-1.5389	0.562661	-2.73503	0.0062374	0.0130607	Downregulated
ENSG00000229928.1	LINC00400	0.0855624	0.0638004	2.08165	0.030649	0.975549	NA	No change
ENSG00000235221.1	LINC00401	0.625791	-2.16163	0.84876	-2.54681	0.0108713	0.0214699	Downregulated
ENSG00000235532.1	LINC00402	16.1293	-1.25247	0.343946	-3.64148	0.000271072	0.00076414	Downregulated
ENSG00000224243.1	LINC00403	0.587878	-1.70742	0.87757	-1.94562	0.0517004	0.0859397	No change
ENSG00000229520.1	LINC00404	0.397519	-0.846728	1.08018	-0.783879	0.433111	0.521706	No change
ENSG00000237585.1	LINC00407	0.387402	-0.45704	0.547772	-0.834362	0.404077	0.493507	No change
ENSG00000226250.1	LINC00408	0.038313	-0.125649	2.91142	-0.0431574	0.965576	NA	No change
ENSG00000231674.1	LINC00410	0.32673	-1.02591	1.00501	-1.0208	0.307349	0.395092	No change
ENSG00000229599.1	LINC00411	0.126105	-0.551295	1.53918	-0.358174	0.720213	NA	No change
ENSG00000234772.1	LINC00412	6.94608	-2.27135	0.367087	-6.18748	6.11323e-10	4.90517e-09	Downregulated
ENSG00000231983.1	LINC00415	0.503573	-1.25325	0.695271	-1.80254	0.0714605	0.114038	No change
ENSG00000236169.1	LINC00418	0.155116	-0.581554	1.15295	-0.504404	0.613977	NA	No change
ENSG00000236834.1	LINC00421	0.360267	-0.571816	0.707884	-0.807783	0.419215	0.508036	No change
ENSG00000226968.1	LINC00423	0.12282	-0.0759415	1.1058	-0.0686757	0.945248	NA	No change
ENSG00000226722.3	LINC00424	0.0676522	-0.0354803	2.69755	-0.0131528	0.989506	NA	No change
ENSG00000238121.4	LINC00426	87.2617	-0.391812	0.190263	-2.05931	0.0394645	0.0676885	No change
ENSG00000236463.1	LINC00427	5.05489	-2.81392	0.461287	-6.10016	1.05963e-09	8.13806e-09	Downregulated
ENSG00000229546.1	LINC00428	0.0378646	-0.133741	2.91983	-0.0458044	0.963466	NA	No change
ENSG00000233528.4	LINC00430	0.0916707	-0.326792	2.91983	-0.111921	0.910886	NA	No change
ENSG00000225760.1	LINC00431	4.71819	1.52969	0.423288	3.61382	0.000301718	0.000841416	Upregulated
ENSG00000229443.1	LINC00433	0.130913	-0.393546	2.84842	-0.138163	0.890112	NA	No change
ENSG00000227336.1	LINC00434	0.076426	-0.13836	1.59392	-0.0868048	0.930827	NA	No change
ENSG00000236354.1	LINC00437	0.369139	0.969938	0.755451	1.28392	0.19917	0.275104	No change
ENSG00000234660.1	LINC00440	1.09687	-0.733387	0.799455	-0.917358	0.358955	0.448504	No change
ENSG00000231473.2	LINC00441	7.51879	-0.56814	0.210746	-2.69586	0.00702082	0.0145315	Downregulated
ENSG00000232685.4	LINC00442	0.140952	-0.449593	1.02861	-0.437089	0.662047	NA	No change
ENSG00000230156.2	LINC00443	2.11327	-1.29473	0.457753	-2.82844	0.0046776	0.010098	Downregulated
ENSG00000234689.1	LINC00444	1.45625	-2.54527	0.454005	-5.60627	2.06737e-08	1.26645e-07	Downregulated
ENSG00000236036.1	LINC00445	0.318703	-0.853018	0.987831	-0.863525	0.387849	0.47759	No change
ENSG00000229249.5	LINC00446	0.0864056	-0.400774	2.31038	-0.173467	0.862285	NA	No change
ENSG00000228669.1	LINC00448	0.0759005	-0.244717	2.91983	-0.0838118	0.933206	NA	No change
ENSG00000203441.2	LINC00449	4.75399	-0.768091	0.204497	-3.756	0.000172652	0.000506694	Downregulated
ENSG00000229373.7	LINC00452	1.6534	-0.244049	0.413368	-0.59039	0.554929	0.633527	No change
ENSG00000274766.1	LINC00453	0.136498	-0.199715	1.33537	-0.149558	0.881113	NA	No change
ENSG00000226921.5	LINC00454	0.505234	-1.40991	0.881538	-1.59937	0.109738	0.165297	No change
ENSG00000233124.1	LINC00456	3.4959	-4.71316	0.701511	-6.71858	1.83503e-11	1.91756e-10	Downregulated
ENSG00000225179.1	LINC00457	1.54561	-0.667221	0.574871	-1.16065	0.245786	0.328425	No change
ENSG00000234787.6	LINC00458	0.0970716	-0.387138	1.56445	-0.247459	0.804553	NA	No change
ENSG00000229307.1	LINC00459	0.0477084	-0.170733	2.8192	-0.0605606	0.951709	NA	No change
ENSG00000233532.4	LINC00460	103.67	2.37706	0.436291	5.44833	5.08457e-08	2.89319e-07	Upregulated
ENSG00000245526.7	LINC00461	12.3566	-0.285965	0.405283	-0.705594	0.480441	0.565731	No change
ENSG00000233610.1	LINC00462	1.02621	-0.857987	0.522028	-1.64356	0.100266	0.152935	No change
ENSG00000234056.1	LINC00463	0.1314	-0.251775	1.15805	-0.217412	0.827887	NA	No change
ENSG00000224209.5	LINC00466	4.43537	-0.461458	0.480722	-0.959926	0.337093	0.426403	No change
ENSG00000153363.11	LINC00467	635.58	0.617738	0.12635	4.8891	1.01301e-06	4.56943e-06	Upregulated
ENSG00000177338.12	LINC00469	2.81108	-0.0769946	0.327007	-0.235453	0.813857	0.853851	No change
ENSG00000132204.12	LINC00470	34.6182	-1.96246	0.512732	-3.82746	0.000129473	0.000389501	Downregulated
ENSG00000181798.2	LINC00471	23.0045	-0.237337	0.163307	-1.45332	0.146134	0.211366	No change
ENSG00000233237.5	LINC00472	76.4102	-2.73181	0.338798	-8.06326	7.42854e-16	1.71299e-14	Downregulated
ENSG00000223414.2	LINC00473	330.39	-1.18378	0.692583	-1.70922	0.0874107	0.135864	No change
ENSG00000204148.3	LINC00474	0.174428	-0.371113	1.79367	-0.206901	0.836087	NA	No change
ENSG00000225511.5	LINC00475	21.1915	0.0106106	0.247227	0.0429185	0.965766	0.974246	No change
ENSG00000175611.10	LINC00476	119.711	0.0348026	0.147154	0.236505	0.813041	0.853306	No change
ENSG00000197503.4	LINC00477	0.723161	-1.32346	0.635684	-2.08195	0.0373469	0.0644813	No change
ENSG00000236384.6	LINC00479	5.2997	-0.152632	0.342808	-0.445239	0.656147	0.722116	No change
ENSG00000185168.5	LINC00482	109.237	0.996026	0.223774	4.45104	8.54557e-06	3.24664e-05	Upregulated
ENSG00000167117.7	LINC00483	9.4725	-3.7249	0.525015	-7.09485	1.29495e-12	1.65591e-11	Downregulated
ENSG00000235641.4	LINC00484	11.2431	-1.93154	0.299058	-6.45873	1.05583e-10	9.66527e-10	Downregulated
ENSG00000258169.1	LINC00485	2.21747	-1.16307	0.620911	-1.87316	0.0610458	0.0993908	No change
ENSG00000230876.5	LINC00486	1.00929	-2.42943	0.524009	-4.63624	3.54802e-06	1.44713e-05	Downregulated
ENSG00000205837.6	LINC00487	4.95234	0.30198	0.31533	0.957665	0.338232	0.427374	No change
ENSG00000214381.4	LINC00488	0.575675	-1.67101	0.771312	-2.16645	0.030277	0.0535141	No change
ENSG00000225759.1	LINC00489	0.0540508	-0.125649	2.77359	-0.0453018	0.963867	NA	No change
ENSG00000250682.4	LINC00491	33.7417	-1.71029	0.527366	-3.24307	0.00118248	0.00291558	Downregulated
ENSG00000250958.1	LINC00492	1.17105	-2.72545	0.811542	-3.35836	0.000784055	0.00200498	Downregulated
ENSG00000232388.4	LINC00493	1018.18	0.441678	0.124029	3.5611	0.000369306	0.0010113	No change
ENSG00000235621.7	LINC00494	15.4444	-0.470952	0.292701	-1.60898	0.10762	0.162569	No change
ENSG00000248397.1	LINC00498	0.159806	-0.317199	1.09658	-0.289262	0.772381	NA	No change
ENSG00000251372.4	LINC00499	0.377617	-0.493184	0.678651	-0.726712	0.467403	0.553871	No change
ENSG00000249381.1	LINC00500	0.4541	-0.577707	0.682831	-0.846047	0.397527	0.487224	No change
ENSG00000203645.2	LINC00501	13.4437	-1.88534	0.431937	-4.36485	1.2721e-05	4.67978e-05	Downregulated
ENSG00000224851.1	LINC00502	0.0441564	-0.0886571	2.84997	-0.0311082	0.975183	NA	No change
ENSG00000248360.6	LINC00504	21.3487	-1.6276	0.279239	-5.82872	5.58547e-09	3.78162e-08	Downregulated
ENSG00000225667.1	LINC00505	4.17099	1.08148	0.343471	3.14868	0.00164008	0.00391986	Upregulated
ENSG00000281392.1	LINC00506	17.191	-1.11256	0.223012	-4.98877	6.07642e-07	2.85527e-06	Downregulated
ENSG00000256193.4	LINC00507	0.184109	-0.360357	1.15701	-0.311455	0.755455	NA	No change
ENSG00000256971.1	LINC00508	0.123634	-0.471355	1.82371	-0.258459	0.796052	NA	No change
ENSG00000227036.5	LINC00511	1141.28	0.399082	0.183057	2.18009	0.0292507	0.0518875	No change
ENSG00000259091.1	LINC00517	8.13822	-3.39605	0.551378	-6.15921	7.31077e-10	5.77454e-09	Downregulated
ENSG00000183674.10	LINC00518	2.91787	-0.307298	0.546327	-0.56248	0.573789	0.650033	No change
ENSG00000258955.1	LINC00519	12.0809	0.703889	0.284348	2.47545	0.013307	0.0257296	Upregulated
ENSG00000258791.6	LINC00520	10.1933	-0.0939211	0.350297	-0.268119	0.788608	0.832956	No change
ENSG00000175699.11	LINC00521	0.593521	0.203216	0.488895	0.415663	0.677656	0.740622	No change
ENSG00000196273.6	LINC00523	0.167614	-0.488849	1.0319	-0.473736	0.635688	NA	No change
ENSG00000259023.2	LINC00524	9.36736	-0.117392	0.581879	-0.201747	0.840115	0.875418	No change
ENSG00000146666.5	LINC00525	19.2861	0.40168	0.309223	1.299	0.193945	0.268983	No change
ENSG00000264575.1	LINC00526	101.204	0.594856	0.151993	3.91371	9.08902e-05	0.000282265	Upregulated
ENSG00000269220.1	LINC00528	22.4823	0.179923	0.191551	0.939296	0.347579	0.43686	No change
ENSG00000236827.1	LINC00529	0.00956228	-0.104842	2.91983	-0.0359067	0.971357	NA	No change
ENSG00000235570.1	LINC00533	0.355563	-0.892222	1.18385	-0.753659	0.451054	0.538713	No change
ENSG00000253394.4	LINC00534	1.56697	-1.24652	0.540957	-2.30428	0.0212068	0.0389734	Downregulated
ENSG00000246662.5	LINC00535	10.5495	-0.672269	0.240697	-2.79301	0.00522195	0.0111344	Downregulated
ENSG00000249917.2	LINC00536	1.67508	-1.3422	0.539601	-2.48739	0.0128683	0.0249805	Downregulated
ENSG00000281664.1	LINC00538	0.793867	-1.86848	0.82075	-2.27655	0.0228131	0.0415672	Downregulated
ENSG00000224429.6	LINC00539	29.8147	-0.275098	0.187868	-1.46432	0.143107	0.20762	No change
ENSG00000276476.2	LINC00540	47.1367	-1.3877	0.365645	-3.79521	0.000147521	0.0004383	Downregulated
ENSG00000260704.1	LINC00543	34.7909	-1.01208	0.407642	-2.48276	0.0130368	0.0252702	Downregulated
ENSG00000122043.9	LINC00544	2.08428	0.167226	0.315117	0.530681	0.59564	0.669046	No change
ENSG00000236094.1	LINC00545	1.04924	-0.0150996	0.377952	-0.0399511	0.968132	0.975972	No change
ENSG00000275226.1	LINC00547	0.307796	-0.901788	0.971842	-0.927917	0.353451	0.442992	No change
ENSG00000278772.1	LINC00548	1.39806	-2.01286	0.536349	-3.75289	0.000174811	0.000512736	Downregulated
ENSG00000281778.1	LINC00550	0.292889	-0.971768	1.34208	-0.724078	0.469018	0.555288	No change
ENSG00000272274.1	LINC00551	10.8323	0.628391	0.307609	2.04283	0.0410696	0.0701387	No change
ENSG00000279770.1	LINC00552	1.54614	-1.56337	0.56177	-2.78293	0.00538703	0.0114503	Downregulated
ENSG00000260738.1	LINC00554	0.131402	-0.348446	1.99566	-0.174602	0.861392	NA	No change
ENSG00000261057.1	LINC00555	0.152836	-0.345159	0.837933	-0.411918	0.6804	NA	No change
ENSG00000260131.1	LINC00556	0.16257	-0.527943	1.06368	-0.496335	0.619658	NA	No change
ENSG00000260962.1	LINC00557	0.525313	-1.14099	0.620174	-1.83979	0.0657996	0.106174	No change
ENSG00000261517.1	LINC00558	0.105073	-0.265521	1.84864	-0.14363	0.885793	NA	No change
ENSG00000261446.2	LINC00559	0.867732	-2.40469	0.911354	-2.63859	0.00832528	0.0169169	Downregulated
ENSG00000261666.1	LINC00560	0.20233	-0.450004	1.41639	-0.317713	0.750703	NA	No change
ENSG00000261206.1	LINC00561	0.380265	-0.651589	0.776927	-0.838675	0.401652	0.491182	No change
ENSG00000260388.2	LINC00562	11.0942	-1.45175	0.230014	-6.3116	2.76162e-10	2.35317e-09	Downregulated
ENSG00000261097.1	LINC00563	1.63567	-0.579012	0.397473	-1.45673	0.14519	0.210145	No change
ENSG00000260094.1	LINC00564	0.448564	-1.89398	1.26077	-1.50224	0.133036	0.195091	No change
ENSG00000260910.1	LINC00565	9.37152	-0.0683798	0.2335	-0.292847	0.769639	0.817361	No change
ENSG00000261498.1	LINC00566	0.452124	-1.68729	1.02526	-1.64572	0.0998212	0.152352	No change
ENSG00000259831.1	LINC00567	7.33229	-1.53954	0.3518	-4.3762	1.20767e-05	4.45877e-05	Downregulated
ENSG00000224177.5	LINC00570	4.09396	-0.851654	0.401699	-2.12013	0.0339954	0.0593463	No change
ENSG00000223685.4	LINC00571	21.7245	-1.75547	0.247103	-7.1042	1.21024e-12	1.55361e-11	Downregulated
ENSG00000224405.1	LINC00572	0.12217	-0.20505	1.33343	-0.153777	0.877786	NA	No change
ENSG00000231690.2	LINC00574	9.09637	-0.189555	0.249866	-0.758628	0.448075	0.535984	No change
ENSG00000231782.5	LINC00575	0.0428394	-0.252809	2.91983	-0.0865832	0.931003	NA	No change
ENSG00000203809.5	LINC00577	0.341742	-0.884118	1.33256	-0.663472	0.507029	0.590176	No change
ENSG00000228221.4	LINC00578	104.047	0.0368929	0.252079	0.146355	0.883641	0.91003	No change
ENSG00000280989.1	LINC00581	0.939548	-0.836705	0.548324	-1.52593	0.127027	0.187454	No change
ENSG00000229228.1	LINC00582	14.9818	0.261167	0.265998	0.981837	0.32618	0.415095	No change
ENSG00000205636.3	LINC00583	0.0400402	-0.215817	2.91983	-0.0739141	0.941079	NA	No change
ENSG00000204250.3	LINC00587	0.107626	-0.393537	2.2591	-0.1742	0.861708	NA	No change
ENSG00000215117.5	LINC00588	0.110714	-0.0559653	1.84052	-0.0304073	0.975742	NA	No change
ENSG00000251191.6	LINC00589	20.0386	-0.215802	0.339096	-0.636403	0.524514	0.606331	No change
ENSG00000258279.2	LINC00592	11.6891	-0.305675	0.333363	-0.916944	0.359172	0.448714	No change
ENSG00000259703.4	LINC00593	5.29097	-1.18573	0.387624	-3.05897	0.00222101	0.00514551	Downregulated
ENSG00000227136.2	LINC00595	1.33508	-0.678109	0.355417	-1.90792	0.0564011	0.0927231	No change
ENSG00000259334.1	LINC00596	1.34369	-3.08774	0.819726	-3.76679	0.000165358	0.000487149	Downregulated
ENSG00000215483.7	LINC00598	8.17204	-1.27855	0.225281	-5.67535	1.38409e-08	8.71997e-08	Downregulated
ENSG00000253230.5	LINC00599	0.290859	-0.801626	0.768024	-1.04375	0.2966	0.383629	No change
ENSG00000235180.1	LINC00601	3.07303	0.903526	0.569492	1.58655	0.112615	0.168864	No change
ENSG00000281832.1	LINC00602	4.52033	-1.74331	0.770627	-2.2622	0.023685	0.0429792	Downregulated
ENSG00000250048.1	LINC00603	0.496211	-1.46238	0.711692	-2.0548	0.0398984	0.0683563	No change
ENSG00000250585.1	LINC00604	0.141358	0.55346	1.32951	0.41629	0.677198	NA	No change
ENSG00000251533.2	LINC00605	11.2015	-0.799298	0.387835	-2.06093	0.0393102	0.0674614	No change
ENSG00000226567.1	LINC00606	0.190617	-0.23949	1.22567	-0.195395	0.845084	NA	No change
ENSG00000235770.4	LINC00607	55.103	0.344847	0.259095	1.33097	0.1832	0.256467	No change
ENSG00000236445.4	LINC00608	0.460386	-0.042993	0.478041	-0.0899358	0.928338	0.945515	No change
ENSG00000257585.1	LINC00609	7.69671	-3.09491	0.542413	-5.70582	1.15786e-08	7.38351e-08	Downregulated
ENSG00000214851.4	LINC00612	14.7973	-2.05378	0.314432	-6.53173	6.50149e-11	6.1736e-10	Downregulated
ENSG00000248330.4	LINC00613	0.134483	-0.421546	2.22289	-0.189639	0.849592	NA	No change
ENSG00000236983.1	LINC00614	1.72767	-0.93151	0.363674	-2.56139	0.0104255	0.0206756	Downregulated
ENSG00000196243.5	LINC00615	0.564081	-0.385963	0.598903	-0.64445	0.519283	0.601568	No change
ENSG00000248307.4	LINC00616	0.749574	-1.55654	0.712776	-2.18377	0.0289794	0.0514575	No change
ENSG00000225163.3	LINC00618	1.84337	-0.627854	0.300477	-2.08952	0.0366606	0.0634296	No change
ENSG00000204187.5	LINC00619	4.23866	1.30453	0.404705	3.22342	0.00126669	0.00310097	Upregulated
ENSG00000224514.2	LINC00620	0.376314	0.597586	0.713658	0.837356	0.402392	0.491971	No change
ENSG00000262619.1	LINC00621	5.38325	-0.429967	0.329693	-1.30415	0.192184	0.266878	No change
ENSG00000260941.1	LINC00622	21.9089	-0.860264	0.220641	-3.89894	9.66142e-05	0.000298185	Downregulated
ENSG00000278811.3	LINC00624	108.709	-1.98511	0.282068	-7.03769	1.95448e-12	2.42131e-11	Downregulated
ENSG00000225826.1	LINC00626	4.43295	-0.722727	0.407322	-1.77434	0.0760074	0.120261	No change
ENSG00000280924.1	LINC00628	6.98417	-0.900231	0.30371	-2.96411	0.00303557	0.00682034	Downregulated
ENSG00000227060.5	LINC00629	8.62377	1.2485	0.252372	4.94704	7.53489e-07	3.48455e-06	Upregulated
ENSG00000223546.5	LINC00630	135.676	-0.950169	0.155891	-6.09507	1.09392e-09	8.37072e-09	Downregulated
ENSG00000203930.9	LINC00632	15.8525	0.301557	0.317459	0.949907	0.34216	0.431308	No change
ENSG00000224107.4	LINC00633	0.0666664	-0.23662	1.74585	-0.135533	0.89219	NA	No change
ENSG00000205704.6	LINC00634	9.78178	0.243157	0.268947	0.904107	0.365938	0.455697	No change
ENSG00000241469.6	LINC00635	1.0358	-1.81226	0.571799	-3.1694	0.00152754	0.00367282	Downregulated
ENSG00000240423.1	LINC00636	1.92671	0.610836	0.336104	1.8174	0.0691555	0.110917	No change
ENSG00000258735.1	LINC00637	5.77529	-0.349863	0.30034	-1.16489	0.244064	0.326502	No change
ENSG00000258701.1	LINC00638	106.1	0.373434	0.16853	2.21583	0.0267031	0.0478061	No change
ENSG00000259070.4	LINC00639	31.9864	-1.53773	0.260574	-5.90134	3.60567e-09	2.52506e-08	Downregulated
ENSG00000258479.4	LINC00640	3.88049	-0.969059	0.25795	-3.75677	0.00017212	0.000505261	Downregulated
ENSG00000258441.1	LINC00641	444.738	-1.48248	0.196512	-7.54398	4.55827e-14	7.59541e-13	Downregulated
ENSG00000233208.4	LINC00642	0.84419	-0.84569	0.490245	-1.72504	0.0845209	0.131884	No change
ENSG00000186369.8	LINC00643	7.05099	-0.996896	0.33165	-3.00587	0.00264824	0.00603186	Downregulated
ENSG00000259142.1	LINC00644	0.0787713	-0.281706	2.33398	-0.120698	0.903931	NA	No change
ENSG00000258548.4	LINC00645	2.58796	-3.10891	0.663098	-4.68847	2.75261e-06	1.14484e-05	Downregulated
ENSG00000259129.4	LINC00648	82.8091	-1.5051	0.583491	-2.57948	0.00989484	0.0197242	Downregulated
ENSG00000237945.6	LINC00649	438.397	-0.43169	0.216951	-1.9898	0.0466127	0.0784163	No change
ENSG00000179935.8	LINC00652	6.82744	-1.16323	0.238136	-4.88472	1.03575e-06	4.66154e-06	Downregulated
ENSG00000205181.5	LINC00654	256.063	-0.938101	0.164877	-5.68971	1.27253e-08	8.06013e-08	Downregulated
ENSG00000233746.1	LINC00656	2.54887	-0.216148	0.347689	-0.62167	0.534159	0.614935	No change
ENSG00000260032.1	LINC00657	14980.3	-0.625689	0.0803654	-7.78556	6.94072e-15	1.33687e-13	Downregulated
ENSG00000226995.6	LINC00658	0.562294	-1.2808	0.512978	-2.4968	0.0125319	0.024394	Downregulated
ENSG00000228705.1	LINC00659	3.79754	-0.412397	0.45011	-0.916213	0.359555	0.449108	No change
ENSG00000205396.10	LINC00661	0.431459	-0.566347	0.706578	-0.801535	0.422822	0.511532	No change
ENSG00000261824.5	LINC00662	449.151	-0.389805	0.171268	-2.27599	0.0228465	0.0416197	No change
ENSG00000268658.4	LINC00664	54.7663	-0.977815	0.346212	-2.82433	0.00473798	0.0102154	Downregulated
ENSG00000232677.5	LINC00665	1059.1	-0.225656	0.24367	-0.92607	0.35441	0.443913	No change
ENSG00000263753.5	LINC00667	1155.86	-0.0333994	0.100945	-0.330866	0.740746	0.793831	No change
ENSG00000265933.4	LINC00668	47.9324	-1.99111	0.60369	-3.29823	0.000972976	0.00244254	Downregulated
ENSG00000179136.5	LINC00670	2.75069	-2.05195	0.468369	-4.38105	1.18111e-05	4.3663e-05	Downregulated
ENSG00000213373.6	LINC00671	3.75652	-0.205184	0.27884	-0.735849	0.461823	0.548617	No change
ENSG00000263874.1	LINC00672	55.753	0.161397	0.178512	0.904126	0.365929	0.455697	No change
ENSG00000237854.3	LINC00674	240.466	-0.0991067	0.161669	-0.613021	0.539863	0.620076	No change
ENSG00000263429.3	LINC00675	72.4522	-3.40678	0.66926	-5.09037	3.57359e-07	1.75025e-06	Downregulated
ENSG00000234854.1	LINC00676	145.292	-5.14532	0.912525	-5.63856	1.7148e-08	1.06348e-07	Downregulated
ENSG00000259717.1	LINC00677	2.72878	-0.583961	0.320287	-1.82324	0.0682667	0.109671	No change
ENSG00000254934.4	LINC00678	2.57698	-4.22486	0.839441	-5.03295	4.82996e-07	2.30985e-06	Downregulated
ENSG00000215190.7	LINC00680	304.924	0.396843	0.150949	2.62898	0.00856406	0.017356	No change
ENSG00000255494.1	LINC00681	0.06098	-0.236622	2.14712	-0.110204	0.912247	NA	No change
ENSG00000245870.2	LINC00682	3.23635	0.400129	0.682341	0.586407	0.557602	0.635964	No change
ENSG00000266256.1	LINC00683	21.2652	0.0891881	0.280352	0.318129	0.750387	0.801535	No change
ENSG00000275520.1	LINC00684	0	NA	NA	NA	NA	NA	No change
ENSGR0000226179.4	LINC00685	0	NA	NA	NA	NA	NA	No change
ENSG00000226179.4	LINC00685	29.3583	0.263439	0.235696	1.11771	0.263692	0.348152	No change
