## Supplementary Table 7 for "*ARID2* deficiency promotes tumor progression and is associated with higher sensitivity to PARP inhibition in lung cancer" (part 3 of 3)

### Sheet: Expression_analysis (continued)
Suppl. Table 7: RNA-Seq analysis on TCGA lung cancer patients data
ENSG00000237687.2	LINC00686	0.0876845	-0.220437	2.08553	-0.105698	0.915822	NA	No change
ENSG00000228422.3	LINC00687	0.138706	-0.318538	1.17636	-0.270784	0.786558	NA	No change
ENSG00000231419.5	LINC00689	96.1541	-0.203317	0.392213	-0.518384	0.60419	0.676654	No change
ENSG00000233570.1	LINC00690	0.33341	-0.0593018	0.979176	-0.060563	0.951707	0.963443	No change
ENSG00000224074.3	LINC00691	4.58665	-3.51464	0.559031	-6.28703	3.23593e-10	2.71862e-09	Downregulated
ENSG00000230891.5	LINC00692	0.47452	-1.95826	1.20392	-1.62657	0.103828	0.157606	No change
ENSG00000228214.5	LINC00693	15.444	-1.04144	0.303008	-3.437	0.000588205	0.00154409	Downregulated
ENSG00000225873.1	LINC00694	12.644	-0.741845	0.339565	-2.18469	0.0289114	0.0513467	No change
ENSG00000244342.4	LINC00698	1.96093	-1.37124	0.429662	-3.19143	0.00141571	0.00342885	Downregulated
ENSG00000234962.4	LINC00700	0.330901	-0.818126	0.788281	-1.03786	0.299335	0.386505	No change
ENSG00000234556.1	LINC00701	0.404204	-1.06274	0.72186	-1.47223	0.140959	0.20489	No change
ENSG00000233117.2	LINC00702	50.4505	-0.350014	0.216637	-1.61567	0.106166	0.160685	No change
ENSG00000224382.1	LINC00703	0.368749	-0.449325	0.635341	-0.707219	0.47943	0.564772	No change
ENSG00000231298.5	LINC00704	26.7027	0.532625	0.45523	1.17001	0.241996	0.324225	No change
ENSG00000225269.2	LINC00705	2.6331	-1.68138	0.586273	-2.86791	0.00413195	0.00902107	Downregulated
ENSG00000281186.1	LINC00706	2.33071	0.314959	0.465678	0.676346	0.498821	0.582801	No change
ENSG00000238266.1	LINC00707	28.0439	0.64766	0.391893	1.65265	0.0984028	0.150462	No change
ENSG00000232170.4	LINC00708	0.135589	-0.303362	1.99809	-0.151826	0.879324	NA	No change
ENSG00000230014.1	LINC00709	0.0130958	-0.104842	2.91983	-0.0359067	0.971357	NA	No change
ENSG00000229240.6	LINC00710	23.8847	-5.606	0.755815	-7.41716	1.19656e-13	1.83948e-12	Downregulated
ENSG00000254275.5	LINC00824	4.24962	-0.636246	0.391524	-1.62505	0.104152	0.157997	No change
ENSG00000280809.1	LINC00836	0.626449	-2.41172	1.00753	-2.3937	0.0166793	0.0314557	Downregulated
ENSG00000235824.4	LINC00837	0.269995	-0.868271	0.777744	-1.1164	0.264252	0.348771	No change
ENSG00000261683.1	LINC00838	0.219467	-0.34922	0.993944	-0.351348	0.725327	0.781068	No change
ENSG00000185904.10	LINC00839	75.7747	-0.169632	0.253419	-0.669375	0.503256	0.58657	No change
ENSG00000226808.1	LINC00840	4.54815	0.620792	0.37596	1.65122	0.0986936	0.150866	No change
ENSG00000233395.1	LINC00841	0.112162	-0.310605	1.83225	-0.169521	0.865387	NA	No change
ENSG00000178440.5	LINC00843	19.4407	-2.32927	0.25372	-9.18047	4.29231e-20	2.17797e-18	Downregulated
ENSG00000237949.1	LINC00844	0.728588	0.652884	0.435468	1.49927	0.133803	0.196003	No change
ENSG00000227244.2	LINC00845	0.42453	-1.10572	0.766313	-1.44291	0.149046	0.214937	No change
ENSG00000186842.4	LINC00846	2.90053	-0.465985	0.303526	-1.53524	0.124724	0.184499	No change
ENSG00000245060.5	LINC00847	766.315	0.19295	0.103034	1.87268	0.0611123	0.0994921	No change
ENSG00000280752.1	LINC00850	0.0401757	-0.0805634	2.52905	-0.0318552	0.974588	NA	No change
ENSG00000237282.3	LINC00851	0.125758	-0.426196	1.53333	-0.277954	0.781047	NA	No change
ENSG00000231177.4	LINC00852	31.9435	-0.899625	0.196685	-4.57394	4.78641e-06	1.90616e-05	Downregulated
ENSG00000224805.2	LINC00853	30.6168	0.803508	0.215402	3.73028	0.000191269	0.000556369	Upregulated
ENSG00000236383.6	LINC00854	88.8891	-0.96722	0.20153	-4.7994	1.59145e-06	6.90031e-06	Downregulated
ENSG00000230417.9	LINC00856	2.76648	-0.392575	0.334366	-1.17409	0.240359	0.322436	No change
ENSG00000237523.1	LINC00857	188.953	0.379855	0.182486	2.08155	0.0373833	0.0645321	No change
ENSG00000229404.4	LINC00858	54.2513	-1.21669	0.472212	-2.57658	0.00997818	0.0198688	Downregulated
ENSG00000245164.5	LINC00861	173.265	-1.12216	0.274955	-4.08127	4.4791e-05	0.000147954	Downregulated
ENSG00000203721.4	LINC00862	42.2811	-0.807854	0.318676	-2.53503	0.0112437	0.0221277	Downregulated
ENSG00000224914.2	LINC00863	82.8605	-0.417241	0.103657	-4.02521	5.69247e-05	0.000184255	No change
ENSG00000264404.2	LINC00864	0.183502	-0.171586	0.700405	-0.244981	0.806471	NA	No change
ENSG00000228055.2	LINC00864	0.0960922	-0.175351	1.44869	-0.121041	0.903659	NA	No change
ENSG00000232229.4	LINC00865	183.479	-0.630992	0.197032	-3.20248	0.00136248	0.003314	Downregulated
ENSG00000227356.2	LINC00866	6.86314	-0.307792	0.296875	-1.03677	0.299842	0.387051	No change
ENSG00000232139.4	LINC00867	2.20768	-1.16351	0.441026	-2.63818	0.00833524	0.0169348	Downregulated
ENSG00000267535.1	LINC00868	0.655767	-0.250276	0.52008	-0.481226	0.630356	0.699665	No change
ENSG00000277147.3	LINC00869	218.366	-0.442986	0.196917	-2.24961	0.0244736	0.0442462	No change
ENSG00000243083.4	LINC00870	2.19264	-0.62724	0.37103	-1.69053	0.0909258	0.140531	No change
ENSG00000258700.4	LINC00871	6.70293	-1.85897	0.719514	-2.58364	0.00977632	0.0195143	Downregulated
ENSG00000241163.6	LINC00877	16.651	-0.235657	0.219659	-1.07283	0.283346	0.369463	No change
ENSG00000239589.4	LINC00879	0.562724	-2.14062	1.04657	-2.04537	0.0408186	0.0697605	No change
ENSG00000243629.1	LINC00880	33.2489	0.799266	0.30747	2.59949	0.00933625	0.0187274	Upregulated
ENSG00000241135.4	LINC00881	18.2582	0.104892	0.287829	0.364423	0.715542	0.772934	No change
ENSG00000242759.5	LINC00882	18.1456	0.0590076	0.229249	0.257395	0.796874	0.839896	No change
ENSG00000243701.4	LINC00883	144.567	-0.63145	0.165302	-3.81999	0.000133458	0.000400234	Downregulated
ENSG00000233058.1	LINC00884	106.625	-0.122241	0.18956	-0.644868	0.519013	0.601381	No change
ENSG00000224652.1	LINC00885	47.2441	-0.848056	0.300368	-2.82339	0.00475192	0.0102392	Downregulated
ENSG00000240875.4	LINC00886	142.944	-0.00231255	0.221778	-0.0104273	0.99168	0.9936	No change
ENSG00000214145.5	LINC00887	22.7959	0.200632	0.311056	0.645002	0.518926	0.60135	No change
ENSG00000240024.4	LINC00888	262.764	-0.0982941	0.15072	-0.652165	0.514295	0.597004	No change
ENSG00000260802.1	LINC00890	24.3905	-1.41211	0.374242	-3.77326	0.000161128	0.000475753	Downregulated
ENSG00000281852.1	LINC00891	7.07059	-0.164497	0.267199	-0.615636	0.538135	0.618522	No change
ENSG00000233093.4	LINC00892	23.4719	0.351216	0.255927	1.37233	0.169961	0.240424	No change
ENSG00000241769.6	LINC00893	106.605	-0.154166	0.229656	-0.671289	0.502037	0.585608	No change
ENSG00000235703.4	LINC00894	162.562	-1.21058	0.258804	-4.67758	2.90281e-06	1.20336e-05	Downregulated
ENSG00000281548.1	LINC00895	0.203535	-0.553493	0.800485	-0.691447	0.489284	NA	No change
ENSG00000236499.2	LINC00896	32.2682	0.987681	0.262105	3.76827	0.000164383	0.000484619	Upregulated
ENSG00000205634.5	LINC00898	5.63868	-2.80626	0.588972	-4.76468	1.89153e-06	8.10004e-06	Downregulated
ENSG00000231711.2	LINC00899	135.777	0.0796266	0.139775	0.569678	0.568896	0.645823	No change
ENSG00000246100.3	LINC00900	71.7362	-0.208848	0.212066	-0.984824	0.32471	0.413499	No change
ENSG00000242385.1	LINC00901	0.889691	-3.17321	1.26024	-2.51794	0.0118042	0.0231162	Downregulated
ENSG00000241397.1	LINC00903	0.175236	-0.721592	1.9655	-0.367128	0.713523	NA	No change
ENSG00000271649.1	LINC00904	0.407125	-1.50296	1.35005	-1.11326	0.265598	0.350126	No change
ENSG00000167459.15	LINC00905	0.155081	-0.456519	1.31834	-0.346282	0.729131	NA	No change
ENSG00000267339.4	LINC00906	1.06534	-1.86214	0.601854	-3.09401	0.0019747	0.00462627	Downregulated
ENSG00000267586.5	LINC00907	7.86637	-2.02816	0.340835	-5.95055	2.67248e-09	1.91195e-08	Downregulated
ENSG00000263812.4	LINC00908	21.8477	-0.421195	0.252185	-1.67018	0.0948831	0.145864	No change
ENSG00000264247.1	LINC00909	311.702	-0.26121	0.108027	-2.41801	0.0156057	0.0296446	No change
ENSG00000188825.12	LINC00910	156.736	0.482572	0.102921	4.68878	2.74837e-06	1.14335e-05	No change
ENSG00000259107.1	LINC00911	0.164696	0.363251	1.26879	0.286298	0.77465	NA	No change
ENSG00000168367.8	LINC00917	0.218546	-0.518782	1.09658	-0.47309	0.636149	0.704669	No change
ENSG00000260268.4	LINC00919	0.249653	-0.922328	1.25197	-0.736702	0.461303	0.54824	No change
ENSG00000246898.1	LINC00920	54.6826	-0.134529	0.192668	-0.698243	0.485025	0.569993	No change
ENSG00000281005.1	LINC00921	47.5872	0.0220815	0.136936	0.161254	0.871893	0.901053	No change
ENSG00000261742.4	LINC00922	22.4087	-0.295207	0.277485	-1.06387	0.287389	0.373772	No change
ENSG00000251209.6	LINC00923	16.6117	-0.681971	0.379976	-1.79478	0.0726895	0.115755	No change
ENSG00000259134.4	LINC00924	15.8036	0.318154	0.245866	1.29401	0.195662	0.27095	No change
ENSG00000255571.5	LINC00925	168.495	0.116587	0.33917	0.343743	0.73104	0.785714	No change
ENSG00000247982.5	LINC00926	129.183	0.270509	0.214284	1.26238	0.206811	0.283829	No change
ENSG00000259361.4	LINC00927	0.198875	-0.188	1.23	-0.152846	0.87852	NA	No change
ENSG00000259218.4	LINC00928	0.452767	-0.892003	0.758952	-1.17531	0.239871	0.321884	No change
ENSG00000259150.4	LINC00929	0.203602	-0.311348	1.2363	-0.251838	0.801166	NA	No change
ENSG00000258647.4	LINC00930	18.3125	-0.0405476	0.36555	-0.110922	0.911678	0.932091	No change
ENSG00000259728.4	LINC00933	26.0919	0.17008	0.171236	0.993249	0.320589	0.409098	No change
ENSG00000281196.1	LINC00934	0.223908	-0.334136	0.850743	-0.392758	0.694499	0.755195	No change
ENSG00000257987.4	LINC00935	2.14313	-1.46324	0.543648	-2.69151	0.00711284	0.0146942	Downregulated
ENSG00000271614.1	LINC00936	60.5534	-0.493127	0.160131	-3.07953	0.00207328	0.0048356	No change
ENSG00000226091.6	LINC00937	25.1785	-0.116639	0.198563	-0.587414	0.556925	0.635345	No change
ENSG00000249267.5	LINC00939	7.4897	-2.19675	0.513531	-4.27772	1.88814e-05	6.72067e-05	Downregulated
ENSG00000235049.1	LINC00940	4.02614	-0.073946	0.44512	-0.166126	0.868058	0.897763	No change
ENSG00000235884.3	LINC00941	70.2366	0.5854	0.381044	1.53631	0.124463	0.184148	No change
ENSG00000249628.2	LINC00942	210.485	-0.370301	0.422542	-0.876366	0.380831	0.470756	No change
ENSG00000189238.5	LINC00943	18.7568	-1.06703	0.346693	-3.07775	0.00208569	0.00486084	Downregulated
ENSG00000256128.4	LINC00944	36.8382	0.985967	0.275563	3.578	0.000346227	0.000952854	Upregulated
ENSG00000232539.1	LINC00945	0.872448	-1.11889	0.629824	-1.77651	0.0756481	0.119759	No change
ENSG00000227877.5	LINC00948	2.97646	-0.600554	0.403059	-1.48999	0.136227	0.199016	No change
ENSG00000281205.1	LINC00950	65.51	-0.64662	0.255416	-2.53164	0.0113531	0.0223163	Downregulated
ENSG00000204092.2	LINC00951	0.227696	-0.539466	1.37449	-0.392484	0.6947	0.755298	No change
ENSG00000228784.6	LINC00954	49.2432	-1.54547	0.226241	-6.83106	8.42877e-12	9.36885e-11	Downregulated
ENSG00000216560.4	LINC00955	0.188546	-0.269004	1.23684	-0.217492	0.827825	NA	No change
ENSG00000235314.1	LINC00957	139.211	0.833476	0.139634	5.96901	2.38703e-09	1.72109e-08	Upregulated
ENSG00000251381.5	LINC00958	82.9265	-2.80743	0.346314	-8.1066	5.20546e-16	1.22686e-14	Downregulated
ENSG00000237489.2	LINC00959	48.8825	1.07964	0.175825	6.14041	8.23101e-10	6.42976e-09	Upregulated
ENSG00000242516.1	LINC00960	98.4015	0.0123515	0.279621	0.0441723	0.964767	0.973507	No change
ENSG00000235387.1	LINC00961	29.2668	0.215107	0.132749	1.6204	0.105145	0.159323	No change
ENSG00000204054.10	LINC00963	2363.04	0.0826794	0.106897	0.773446	0.439258	0.527511	No change
ENSG00000249816.5	LINC00964	36.7035	-0.346375	0.317204	-1.09197	0.274848	0.360003	No change
ENSG00000253138.4	LINC00967	1.02778	0.18359	0.552752	0.332138	0.739785	0.792959	No change
ENSG00000246430.5	LINC00968	27.7519	-0.590247	0.250317	-2.35799	0.018374	0.0342773	Downregulated
ENSG00000242086.7	LINC00969	1013.38	-0.919303	0.193608	-4.74826	2.05178e-06	8.72867e-06	Downregulated
ENSG00000203601.3	LINC00970	3.29541	-0.655399	0.345067	-1.89934	0.0575198	0.09431	No change
ENSG00000242641.4	LINC00971	0.930078	-2.1942	0.6893	-3.18323	0.00145641	0.00351887	Downregulated
ENSG00000225128.1	LINC00972	0.203286	-0.662859	1.63988	-0.404211	0.686058	NA	No change
ENSG00000240476.1	LINC00973	108.119	1.61169	0.600801	2.68257	0.0073058	0.0150543	Upregulated
ENSG00000226629.1	LINC00974	0.338482	0.321038	0.544946	0.589119	0.555782	0.634186	No change
ENSG00000281657.1	LINC00976	0.360884	-0.968143	0.842709	-1.14885	0.25062	0.333829	No change
ENSG00000250400.3	LINC00977	0.348964	-0.0406516	0.482621	-0.084231	0.932873	0.949085	No change
ENSG00000177133.9	LINC00982	104.349	0.792433	0.317226	2.49801	0.0124893	0.0243183	Upregulated
ENSG00000237248.4	LINC00987	52.6766	-0.42561	0.149133	-2.85391	0.00431852	0.00939278	No change
ENSG00000250334.4	LINC00989	2.45547	0.0385419	0.390533	0.0986904	0.921384	0.939887	No change
ENSG00000248663.5	LINC00992	15.8853	-0.18722	0.387857	-0.482703	0.629306	0.698803	No change
ENSG00000235687.7	LINC00993	0.201143	-0.605867	1.18386	-0.511771	0.608811	NA	No change
ENSG00000189196.4	LINC00994	1.68433	-0.761326	0.385911	-1.9728	0.0485181	0.0812509	No change
ENSG00000242258.1	LINC00996	41.5808	-0.121892	0.210085	-0.580203	0.561778	0.639681	No change
ENSG00000281332.1	LINC00997	244.708	-0.308534	0.152573	-2.0222	0.0431555	0.0732771	No change
ENSG00000214194.7	LINC00998	1530.37	0.642361	0.126169	5.09127	3.55667e-07	1.74252e-06	Upregulated
ENSG00000230724.8	LINC01001	37.9741	-0.019325	0.184928	-0.1045	0.916773	0.936178	No change
ENSG00000261455.1	LINC01003	199.156	0.731623	0.132343	5.52823	3.23477e-08	1.90729e-07	Upregulated
ENSG00000228393.3	LINC01004	100.47	-0.532862	0.200549	-2.65701	0.00788362	0.0161053	Downregulated
ENSG00000228564.1	LINC01005	0.077134	-0.0724687	1.8913	-0.0383169	0.969435	NA	No change
ENSG00000182648.10	LINC01006	490.486	0.227698	0.175936	1.29421	0.195593	0.270869	No change
ENSG00000233123.1	LINC01007	0.203569	-0.213393	0.764973	-0.278955	0.78028	NA	No change
ENSG00000236700.4	LINC01010	26.9089	-0.200263	0.283132	-0.707314	0.479371	0.564718	No change
ENSG00000244041.6	LINC01011	121.177	0.275294	0.118531	2.32255	0.0202032	0.0373315	No change
ENSG00000281706.1	LINC01012	38.7627	-0.590732	0.204236	-2.8924	0.00382316	0.00840664	Downregulated
ENSG00000228495.1	LINC01013	6.56991	0.151301	0.316405	0.478187	0.632517	0.701422	No change
ENSG00000223941.4	LINC01014	3.64195	0.0143541	0.426168	0.0336817	0.973131	0.97983	No change
ENSG00000224582.4	LINC01015	0.0503422	0.00960776	1.79172	0.00536231	0.995722	NA	No change
ENSG00000249346.5	LINC01016	1.71717	-0.663183	0.398015	-1.66623	0.0956683	0.14687	No change
ENSG00000250716.1	LINC01017	0.123996	-0.471051	2.01267	-0.234043	0.814951	NA	No change
ENSG00000250056.4	LINC01018	86.3514	0.112792	0.331362	0.34039	0.733563	0.787727	No change
ENSG00000248118.1	LINC01019	1.33479	-3.21638	0.833088	-3.86079	0.000113019	0.000344046	Downregulated
ENSG00000215231.6	LINC01020	0.184024	-0.33097	1.78984	-0.184916	0.853295	NA	No change
ENSG00000250337.4	LINC01021	32.5654	-1.22362	0.545976	-2.24115	0.025016	0.0451172	Downregulated
ENSG00000232715.1	LINC01022	1.17923	-2.19709	0.680887	-3.22681	0.00125179	0.00306808	Downregulated
ENSG00000272523.1	LINC01023	42.6553	1.20537	0.183671	6.56267	5.28527e-11	5.09795e-10	Upregulated
ENSG00000245146.5	LINC01024	88.3236	-0.451415	0.182152	-2.47824	0.0132034	0.0255564	No change
ENSG00000267603.1	LINC01028	0.33178	-0.908094	0.775125	-1.17155	0.241379	0.323569	No change
ENSG00000265843.2	LINC01029	0.166171	-0.362121	1.02693	-0.352626	0.724369	NA	No change
ENSG00000253799.1	LINC01030	0.723697	-2.31231	0.64287	-3.59685	0.000322091	0.000892238	Downregulated
ENSG00000232077.1	LINC01031	2.97872	-0.847917	0.343455	-2.46879	0.0135572	0.0261496	Downregulated
ENSG00000234871.1	LINC01032	3.90049	-3.54861	0.591538	-5.99896	1.9858e-09	1.45018e-08	Downregulated
ENSG00000249069.6	LINC01033	0.986725	-0.563831	0.36687	-1.53687	0.124326	0.183963	No change
ENSG00000224933.2	LINC01034	0.330653	-0.996615	0.911977	-1.09281	0.274479	0.359662	No change
ENSG00000226486.1	LINC01035	0.073886	-0.326792	2.91983	-0.111921	0.910886	NA	No change
ENSG00000236030.1	LINC01036	4.19103	-1.73698	0.617718	-2.81193	0.00492452	0.0105668	Downregulated
ENSG00000231599.1	LINC01037	2.11262	-1.87856	0.623432	-3.01326	0.00258456	0.00590112	Downregulated
ENSG00000229011.1	LINC01038	0.0679096	-0.244714	2.37082	-0.103219	0.917789	NA	No change
ENSG00000234168.2	LINC01039	0.209255	-0.7069	0.983042	-0.719094	0.472083	NA	No change
ENSG00000226037.1	LINC01040	0.145339	-0.336065	1.65856	-0.202624	0.839429	NA	No change
ENSG00000260343.1	LINC01043	0.150025	-0.504227	1.65256	-0.305119	0.760275	NA	No change
ENSG00000223626.1	LINC01044	0.0600873	-0.0643762	1.77023	-0.0363659	0.970991	NA	No change
ENSG00000233405.1	LINC01046	0.102368	-0.101368	1.69075	-0.0599544	0.952192	NA	No change
ENSG00000232225.5	LINC01047	0.319708	-0.126326	1.00928	-0.125165	0.900393	0.92336	No change
ENSG00000230390.1	LINC01048	0.808869	0.652743	0.443886	1.47052	0.141421	0.205478	No change
ENSG00000234384.1	LINC01049	0.0986526	-0.251908	1.71189	-0.147152	0.883012	NA	No change
ENSG00000271216.1	LINC01050	4.74191	-0.857579	0.374002	-2.29298	0.0218492	0.0400166	Downregulated
ENSG00000234767.1	LINC01052	0.0279676	-0.178825	2.91983	-0.061245	0.951164	NA	No change
ENSG00000238169.1	LINC01053	0.138714	-0.387221	2.48388	-0.155894	0.876117	NA	No change
ENSG00000229723.1	LINC01054	1.2225	-2.32873	0.525351	-4.43272	9.30516e-06	3.50832e-05	Downregulated
ENSG00000235366.2	LINC01055	7.9359	0.0470206	0.281551	0.167005	0.867366	0.89732	No change
ENSG00000237119.1	LINC01056	0.217717	-0.698883	0.97884	-0.713991	0.475233	0.560876	No change
ENSG00000224081.6	LINC01057	162.858	0.0101987	0.149368	0.0682792	0.945563	0.95901	No change
ENSG00000225039.1	LINC01058	3.84773	-0.284369	0.233248	-1.21917	0.222779	0.302181	No change
ENSG00000255414.1	LINC01059	17.8077	-3.80097	0.49225	-7.72161	1.14865e-14	2.12879e-13	Downregulated
ENSG00000249378.4	LINC01060	7.96385	0.645835	0.475443	1.35839	0.174341	0.245661	No change
ENSG00000232065.1	LINC01063	10.1323	0.459114	0.228423	2.00992	0.0444394	0.0752237	No change
ENSG00000237092.1	LINC01065	0.0226407	-0.133741	2.91983	-0.0458044	0.963466	NA	No change
ENSG00000230403.1	LINC01066	0.0660257	-0.207724	2.69895	-0.0769646	0.938652	NA	No change
ENSG00000236053.1	LINC01067	0.627178	-0.494025	0.543504	-0.908963	0.36337	0.452964	No change
ENSG00000227676.3	LINC01068	2.75724	-0.561188	0.313008	-1.79289	0.0729905	0.116158	No change
ENSG00000236133.1	LINC01069	0.108332	-0.477361	2.02638	-0.235573	0.813764	NA	No change
ENSG00000260102.1	LINC01070	0.38944	0.615095	0.717528	0.857242	0.391311	0.481065	No change
ENSG00000236076.1	LINC01072	0.0870685	-0.129951	1.72638	-0.0752737	0.939997	NA	No change
ENSG00000235822.1	LINC01073	3.16016	-4.32822	0.656169	-6.5962	4.21827e-11	4.1342e-10	Downregulated
ENSG00000227611.1	LINC01074	0.00536485	-0.104842	2.91983	-0.0359067	0.971357	NA	No change
ENSG00000230142.2	LINC01075	0.0642207	0.128996	2.91983	0.0441791	0.964762	NA	No change
ENSG00000225105.2	LINC01076	0.0370284	-0.00658197	2.91983	-0.00225423	0.998201	NA	No change
ENSG00000233456.1	LINC01077	0.0834919	-0.2461	1.47601	-0.166734	0.86758	NA	No change
ENSG00000223880.1	LINC01078	0.0379526	-0.215817	2.91983	-0.0739141	0.941079	NA	No change
ENSG00000229609.1	LINC01079	5.72146	-1.8107	0.667721	-2.71176	0.00669276	0.0139187	Downregulated
ENSG00000281721.1	LINC01080	0.369058	-1.44157	0.880274	-1.63764	0.101498	0.154502	No change
ENSG00000269186.1	LINC01082	1.8361	0.184932	0.38241	0.483597	0.628672	0.698318	No change
ENSG00000248698.4	LINC01085	1.06174	-0.678738	0.460838	-1.47283	0.140796	0.204679	No change
ENSG00000224559.2	LINC01087	5.14328	-4.11403	0.616248	-6.67594	2.45652e-11	2.51453e-10	Downregulated
ENSG00000249307.4	LINC01088	27.5337	0.513644	0.27703	1.85411	0.0637237	0.103211	No change
ENSG00000212694.7	LINC01089	242.912	-0.0721298	0.176525	-0.40861	0.682826	0.745123	No change
ENSG00000231689.1	LINC01090	4.55412	-0.808861	0.387466	-2.08757	0.0368368	0.063696	No change
ENSG00000249464.4	LINC01091	84.4859	-1.39142	0.261194	-5.32716	9.97601e-08	5.38454e-07	Downregulated
ENSG00000249173.4	LINC01093	1.27352	1.06677	0.387514	2.75286	0.00590763	0.0124381	Upregulated
ENSG00000251442.4	LINC01094	200.091	0.82646	0.214687	3.84961	0.000118308	0.000358628	Upregulated
ENSG00000248809.4	LINC01095	0.376897	-0.706442	0.65957	-1.07106	0.284141	0.3703	No change
ENSG00000246095.2	LINC01096	4.43461	-0.911104	0.468619	-1.94423	0.0518676	0.0861679	No change
ENSG00000281202.1	LINC01097	0.224561	0.00234298	0.957026	0.00244818	0.998047	0.998494	No change
ENSG00000231171.3	LINC01098	2.24594	-0.727195	0.594939	-1.2223	0.221594	0.300838	No change
ENSG00000251504.1	LINC01099	3.80155	-1.64939	0.344872	-4.78263	1.73015e-06	7.45537e-06	Downregulated
ENSG00000242107.2	LINC01100	0.66296	-1.07283	0.752091	-1.42647	0.153734	0.220729	No change
ENSG00000280409.1	LINC01101	5.26633	-1.35364	0.558568	-2.42342	0.0153751	0.0292452	Downregulated
ENSG00000235597.1	LINC01102	0.900093	-1.075	0.567966	-1.89272	0.0583952	0.0956057	No change
ENSG00000234781.2	LINC01103	0.126478	-0.129954	1.53894	-0.0844435	0.932704	NA	No change
ENSG00000232084.4	LINC01104	0.213399	-0.605646	0.903263	-0.670509	0.502534	0.586009	No change
ENSG00000232044.6	LINC01105	14.4911	-0.0206796	0.474184	-0.043611	0.965214	0.973881	No change
ENSG00000175772.10	LINC01106	80.8046	-0.465248	0.182726	-2.54615	0.010892	0.0215062	No change
ENSG00000225493.1	LINC01107	4.65313	-2.85346	0.440478	-6.4781	9.28877e-11	8.60051e-10	Downregulated
ENSG00000226673.1	LINC01108	17.4483	-0.441665	0.4039	-1.0935	0.274174	0.359365	No change
ENSG00000271167.1	LINC01109	0.266238	-0.890676	1.94621	-0.457646	0.647207	0.714188	No change
ENSG00000254300.1	LINC01111	0.186004	-0.370843	1.4072	-0.263532	0.79214	NA	No change
ENSG00000234177.4	LINC01114	0.78001	-0.256048	0.518036	-0.494267	0.621118	0.691644	No change
ENSG00000237667.4	LINC01115	1.87372	-0.0977159	0.673496	-0.145088	0.884642	0.910775	No change
ENSG00000163364.8	LINC01116	104.324	0.639265	0.338234	1.89001	0.0587572	0.0961131	No change
ENSG00000224577.1	LINC01117	10.2617	0.550933	0.387305	1.42248	0.154888	0.222109	No change
ENSG00000222005.7	LINC01118	4.56391	-1.02932	0.309299	-3.32793	0.000874936	0.00221769	Downregulated
ENSG00000239332.4	LINC01119	16.5473	0.708825	0.160335	4.42089	9.82958e-06	3.69184e-05	Upregulated
ENSG00000223631.1	LINC01120	0.544954	-0.31746	0.683193	-0.46467	0.642168	0.709902	No change
ENSG00000205054.5	LINC01121	15.2801	0.0360423	0.27449	0.131307	0.895533	0.919533	No change
ENSG00000233723.6	LINC01122	5.8927	-0.96305	0.291496	-3.30382	0.000953783	0.0023988	Downregulated
ENSG00000204588.5	LINC01123	89.3621	-0.271227	0.221187	-1.22623	0.22011	0.299131	No change
ENSG00000222033.1	LINC01124	87.8074	0.0657417	0.268824	0.244553	0.806802	0.848226	No change
ENSG00000228486.8	LINC01125	141.413	-0.260695	0.199477	-1.3069	0.191248	0.265801	No change
ENSG00000279873.2	LINC01126	21.3988	-1.29794	0.24342	-5.3321	9.70822e-08	5.2554e-07	Downregulated
ENSG00000281162.1	LINC01127	11.3689	-0.679024	0.270948	-2.50611	0.0122069	0.0238228	Downregulated
ENSG00000228794.7	LINC01128	393.83	-0.0998957	0.10134	-0.985746	0.324258	0.413025	No change
ENSG00000227630.2	LINC01132	53.6859	0.342218	0.197683	1.73115	0.083425	0.130439	No change
ENSG00000224259.4	LINC01133	133.913	-1.11876	0.462999	-2.41634	0.0156773	0.0297597	Downregulated
ENSG00000236423.4	LINC01134	40.9317	0.223248	0.206578	1.08069	0.279834	0.365514	No change
ENSG00000234807.5	LINC01135	7.66065	0.246561	0.201758	1.22206	0.221685	0.300924	No change
ENSG00000233791.4	LINC01136	17.1943	-0.810413	0.269257	-3.00982	0.00261405	0.00596106	Downregulated
ENSG00000233621.1	LINC01137	332.08	1.21323	0.165908	7.31269	2.6185e-13	3.80334e-12	Upregulated
ENSG00000274020.1	LINC01138	193.404	-0.577349	0.181505	-3.18089	0.00146822	0.00354442	Downregulated
ENSG00000215808.2	LINC01139	56.9817	-1.24069	0.42347	-2.92982	0.00339164	0.00753764	Downregulated
ENSG00000267272.4	LINC01140	37.2991	-0.339962	0.177011	-1.92057	0.0547853	0.0903991	No change
ENSG00000236963.4	LINC01141	1.57076	0.0420519	0.296606	0.141777	0.887256	0.912897	No change
ENSG00000224286.4	LINC01142	0.950495	-0.261196	0.446366	-0.585161	0.55844	0.63673	No change
ENSG00000237751.2	LINC01143	3.59282	-1.79914	0.562489	-3.19854	0.00138125	0.00335539	Downregulated
ENSG00000281912.1	LINC01144	39.3347	0.137477	0.192806	0.713033	0.475825	0.561444	No change
ENSG00000258867.4	LINC01146	16.8997	-0.846199	0.26452	-3.199	0.00137903	0.00335089	Downregulated
ENSG00000230174.1	LINC01149	0.84884	-1.73713	0.567255	-3.06235	0.00219605	0.00509177	Downregulated
ENSG00000229671.1	LINC01150	6.65433	0.665617	0.234792	2.83491	0.0045838	0.00991918	Upregulated
ENSG00000253819.1	LINC01151	0.484653	0.740154	0.63809	1.15995	0.246068	0.328764	No change
ENSG00000256124.4	LINC01152	9.42812	-0.827962	0.382973	-2.16193	0.0306235	0.0540727	No change
ENSG00000227143.1	LINC01153	0.273581	-1.05583	1.33549	-0.790592	0.429182	0.517907	No change
ENSG00000257477.1	LINC01154	0.389344	-0.528753	0.493509	-1.07142	0.283983	0.370115	No change
ENSG00000233639.4	LINC01158	2.19894	-3.83151	1.29711	-2.95389	0.003138	0.00702574	Downregulated
ENSG00000229743.2	LINC01159	0.38247	-0.27383	0.85286	-0.321072	0.748156	0.799596	No change
ENSG00000231346.4	LINC01160	12.4485	-0.122226	0.203673	-0.600109	0.548433	0.627776	No change
ENSG00000232790.2	LINC01162	0.650182	-2.42701	1.08329	-2.2404	0.0250649	0.0451912	Downregulated
ENSG00000280953.1	LINC01163	2.26423	-0.814674	0.41993	-1.94002	0.0523767	0.0869071	No change
ENSG00000189275.3	LINC01164	0.216749	-0.316544	1.06061	-0.298454	0.765357	0.813789	No change
ENSG00000229081.1	LINC01165	1.59585	-0.0533402	0.34065	-0.156583	0.875573	0.903671	No change
ENSG00000232903.2	LINC01166	0.968836	-0.0724658	0.456296	-0.158813	0.873816	0.902493	No change
ENSG00000224758.1	LINC01167	1.8758	0.0182132	0.526925	0.034565	0.972427	0.979323	No change
ENSG00000240707.2	LINC01168	1.09861	0.189808	0.597143	0.317861	0.75059	0.801659	No change
ENSG00000259471.1	LINC01169	4.04514	-1.08135	0.411441	-2.62821	0.00858362	0.0173911	Downregulated
ENSG00000253807.4	LINC01170	3.20053	0.468784	0.38772	1.20908	0.226634	0.30654	No change
ENSG00000280744.1	LINC01173	0.156264	0.0749713	1.27069	0.0590005	0.952952	NA	No change
ENSG00000281404.1	LINC01176	63.6446	-0.234504	0.189964	-1.23447	0.217029	0.295623	No change
ENSG00000261397.1	LINC01177	0.0663111	-0.244717	2.91983	-0.0838118	0.933206	NA	No change
ENSG00000249500.1	LINC01179	1.10845	0.855102	0.590714	1.44757	0.147736	0.213328	No change
ENSG00000266979.1	LINC01180	0.511772	-0.376886	0.444412	-0.848057	0.396406	0.486058	No change
ENSG00000250929.2	LINC01181	0.705573	-1.31253	0.506006	-2.59391	0.00948924	0.0190036	Downregulated
ENSG00000250634.4	LINC01182	0.677228	-1.14789	0.586848	-1.95603	0.0504621	0.0840817	No change
ENSG00000230561.3	LINC01183	21.078	-0.0418426	0.210573	-0.198708	0.842491	0.877378	No change
ENSG00000245937.6	LINC01184	783.684	-0.144123	0.106018	-1.35942	0.174013	0.245305	No change
ENSG00000228414.5	LINC01185	4.90008	1.01569	0.289422	3.50936	0.000449187	0.00120877	Upregulated
ENSG00000236751.1	LINC01186	12.9787	0.828794	0.266405	3.11103	0.00186439	0.004396	Upregulated
ENSG00000249601.2	LINC01187	1.21657	-0.916559	0.423536	-2.16406	0.0304594	0.0538097	No change
ENSG00000232827.2	LINC01189	0.153347	-0.543794	1.52728	-0.356053	0.721801	NA	No change
ENSG00000234199.2	LINC01191	2.71995	0.53881	0.318871	1.68974	0.091077	0.140724	No change
ENSG00000241369.4	LINC01192	1.36964	-2.58213	0.725881	-3.55723	0.00037478	0.00102494	Downregulated
ENSG00000258710.6	LINC01193	0.552916	-2.36872	1.73915	-1.362	0.173199	0.2443	No change
ENSG00000248131.4	LINC01194	47.3692	-1.30319	0.81749	-1.59413	0.110906	0.166719	No change
ENSG00000261075.1	LINC01195	0.0956527	-0.477379	2.29116	-0.208357	0.83495	NA	No change
ENSG00000248441.5	LINC01197	26.9587	-0.635936	0.210127	-3.02644	0.00247452	0.0056763	Downregulated
ENSG00000231817.6	LINC01198	0.695438	-1.34344	0.658355	-2.04059	0.0412912	0.0704727	No change
ENSG00000228659.1	LINC01201	0.0652334	-0.400776	2.91983	-0.13726	0.890826	NA	No change
ENSG00000280776.1	LINC01202	1.10938	-1.3554	1.10044	-1.23169	0.218063	0.296883	No change
ENSG00000226985.4	LINC01203	0.608623	-1.36233	0.814993	-1.67159	0.0946051	0.145524	No change
ENSG00000229563.5	LINC01204	3.32723	1.16147	0.3842	3.02308	0.00250217	0.00573303	Upregulated
ENSG00000228980.3	LINC01205	3.55738	-3.14201	0.852163	-3.6871	0.000226828	0.000650036	Downregulated
ENSG00000242512.7	LINC01206	8.25506	-3.06181	0.497044	-6.16005	7.27217e-10	5.74799e-09	Downregulated
ENSG00000248771.4	LINC01207	218.953	-1.34075	0.395597	-3.38919	0.000700991	0.00181127	Downregulated
ENSG00000223715.1	LINC01208	5.2247	0.309446	0.378749	0.817023	0.413915	0.503135	No change
ENSG00000228308.1	LINC01209	2.13525	-3.83794	0.773766	-4.96008	7.0463e-07	3.27692e-06	Downregulated
ENSG00000239513.4	LINC01210	1.80252	-2.82542	0.973182	-2.90328	0.0036928	0.00814968	Downregulated
ENSG00000240405.4	LINC01212	3.46697	-1.07277	0.438795	-2.44481	0.0144927	0.0277454	Downregulated
ENSG00000244541.4	LINC01213	4.69963	0.280534	0.418789	0.669869	0.502941	0.586366	No change
ENSG00000243550.2	LINC01214	23.0956	0.880272	0.595048	1.47933	0.139052	0.202521	No change
ENSG00000271856.1	LINC01215	59.4516	-0.427944	0.274992	-1.55621	0.119659	0.177967	No change
ENSG00000250223.1	LINC01216	0.26767	-0.432609	1.12497	-0.384552	0.70057	0.760182	No change
ENSG00000251219.1	LINC01217	0.090789	-0.0643812	2.91983	-0.0220496	0.982408	NA	No change
ENSG00000251636.1	LINC01218	0.926852	-2.1065	0.979435	-2.15073	0.0314976	0.0554546	No change
ENSG00000232987.1	LINC01219	0.889644	-0.103405	0.5766	-0.179335	0.857675	0.889571	No change
ENSG00000259687.1	LINC01220	13.2955	0.683874	0.17635	3.87794	0.000105344	0.000322706	Upregulated
ENSG00000235492.1	LINC01221	1.17494	-3.0937	0.914762	-3.38197	0.00071967	0.00185631	Downregulated
ENSG00000233410.1	LINC01222	1.7285	-3.6719	0.871817	-4.21178	2.53368e-05	8.79287e-05	Downregulated
ENSG00000269416.4	LINC01224	77.3606	-0.211894	0.369817	-0.572968	0.566666	0.643831	No change
ENSG00000260386.4	LINC01225	18.1871	-1.82721	0.423396	-4.31559	1.59175e-05	5.74829e-05	Downregulated
ENSG00000223907.1	LINC01226	16.2592	-1.28844	0.392813	-3.28003	0.00103798	0.00259075	Downregulated
ENSG00000260737.4	LINC01227	0.779827	-1.86798	0.617916	-3.02303	0.00250256	0.00573349	Downregulated
ENSG00000261082.1	LINC01228	0.165945	0.192928	0.949876	0.203109	0.83905	NA	No change
ENSG00000260876.4	LINC01229	4.23607	-0.610937	0.306481	-1.9934	0.0462182	0.0778464	No change
ENSG00000281769.1	LINC01230	2.25471	-1.36201	0.544799	-2.50002	0.0124185	0.0241959	Downregulated
ENSG00000236511.1	LINC01231	0.0797737	-0.199629	1.88207	-0.106069	0.915528	NA	No change
ENSG00000280734.1	LINC01232	203.954	-0.786419	0.17651	-4.45537	8.37485e-06	3.1873e-05	Downregulated
ENSG00000269364.1	LINC01233	0.331911	-0.513599	0.868622	-0.591281	0.554332	0.633075	No change
ENSG00000249550.5	LINC01234	34.2365	-1.77595	0.484242	-3.66748	0.000244949	0.00069668	Downregulated
ENSG00000270547.4	LINC01235	33.4748	0.69224	0.317553	2.17992	0.0292633	0.0519036	No change
ENSG00000233806.6	LINC01237	17.3827	-0.788537	0.216084	-3.64921	0.000263043	0.000743599	Downregulated
ENSG00000234840.1	LINC01239	31.2341	-1.41836	0.364523	-3.89101	9.98285e-05	0.000307323	Downregulated
ENSG00000236306.2	LINC01241	0.527946	-2.3338	1.16212	-2.00824	0.0446182	0.0754827	No change
ENSG00000280683.1	LINC01242	0.803047	-2.26727	1.08267	-2.09415	0.0362466	0.0627934	No change
ENSG00000260720.1	LINC01243	0.0692867	-0.326792	2.91983	-0.111921	0.910886	NA	No change
ENSG00000227007.1	LINC01247	0.241221	-0.747421	1.5165	-0.492861	0.622111	0.692497	No change
ENSG00000224128.1	LINC01248	0.133636	-0.630383	1.43965	-0.437874	0.661478	NA	No change
ENSG00000231532.4	LINC01249	3.51679	-1.59553	0.773303	-2.06326	0.0390876	0.0671219	No change
ENSG00000234423.1	LINC01250	1.15854	-1.32708	0.49528	-2.67945	0.00737424	0.0151764	Downregulated
ENSG00000233776.4	LINC01251	0.836393	-0.423469	0.385138	-1.09952	0.27154	0.356551	No change
ENSG00000247157.5	LINC01252	29.5361	0.0434336	0.218486	0.198793	0.842425	0.877363	No change
ENSG00000260913.1	LINC01254	0.940697	-2.67711	0.805015	-3.32553	0.000882492	0.00223487	Downregulated
ENSG00000267252.4	LINC01255	0.0680761	-0.477404	2.91982	-0.163505	0.870121	NA	No change
ENSG00000251398.1	LINC01256	0.062461	-0.0805617	2.13551	-0.0377249	0.969907	NA	No change
ENSG00000204603.5	LINC01257	9.20922	-3.41063	0.681225	-5.00661	5.53981e-07	2.62076e-06	Downregulated
ENSG00000249534.1	LINC01258	0.835556	-0.458405	0.507977	-0.902414	0.366837	0.456557	No change
ENSG00000249667.1	LINC01259	0.648742	-0.145783	0.437322	-0.333353	0.738868	0.792298	No change
ENSG00000132832.8	LINC01260	10.8746	0.161652	0.22436	0.720501	0.471217	0.557276	No change
ENSG00000250739.1	LINC01262	0.100604	-0.00141587	1.71235	-0.000826856	0.99934	NA	No change
ENSG00000229630.1	LINC01264	0.33167	-0.487546	0.697059	-0.699433	0.484281	0.569307	No change
ENSG00000249911.1	LINC01265	3.7116	0.448603	0.374387	1.19823	0.230826	0.311452	No change
ENSG00000224957.4	LINC01266	26.7906	-2.70659	0.333733	-8.11005	5.05988e-16	1.19428e-14	Downregulated
ENSG00000251576.1	LINC01267	8.02457	0.375205	0.286448	1.30985	0.190245	0.264633	No change
ENSG00000227502.2	LINC01268	33.5056	-0.730757	0.212638	-3.43663	0.000589009	0.00154582	Downregulated
ENSG00000258689.1	LINC01269	17.5575	0.189908	0.307811	0.616962	0.53726	0.617733	No change
ENSG00000203999.7	LINC01270	153.683	0.0807205	0.214672	0.376017	0.706904	0.765667	No change
ENSG00000233077.1	LINC01271	26.9097	-0.208652	0.216619	-0.963222	0.335436	0.424657	No change
ENSG00000224397.4	LINC01272	358.971	0.809027	0.194703	4.15517	3.2504e-05	0.000110374	Upregulated
ENSG00000231742.4	LINC01273	34.7425	0.635078	0.184668	3.43902	0.000583817	0.00153389	Upregulated
ENSG00000226917.4	LINC01276	1.84651	-2.62002	0.539585	-4.85563	1.20003e-06	5.33213e-06	Downregulated
ENSG00000229017.5	LINC01277	8.05393	-0.130353	0.242469	-0.537605	0.59085	0.664865	No change
ENSG00000235437.6	LINC01278	968.773	-0.0322181	0.114493	-0.281399	0.778405	0.824466	No change
ENSG00000224391.1	LINC01280	0.427058	0.0523425	0.717101	0.0729918	0.941813	0.956132	No change
ENSG00000235304.1	LINC01281	13.0897	0.540288	0.261627	2.06511	0.0389128	0.0668424	No change
ENSG00000236747.1	LINC01282	0.434679	0.338244	0.562971	0.60082	0.54796	0.627452	No change
ENSG00000230317.1	LINC01284	0.191163	-0.245072	0.746337	-0.328366	0.742635	NA	No change
ENSG00000203650.6	LINC01285	7.67486	-0.692946	0.265499	-2.60998	0.00905478	0.0182224	Downregulated
ENSG00000234722.3	LINC01287	6.77338	-1.40518	0.429249	-3.27358	0.00106195	0.00264587	Downregulated
ENSG00000254344.1	LINC01288	0.0842551	-0.516553	2.9198	-0.176913	0.859576	NA	No change
ENSG00000253734.1	LINC01289	0.319218	-1.11641	1.20871	-0.923642	0.355673	0.445199	No change
ENSG00000260468.1	LINC01290	11.7961	-1.21035	0.247961	-4.8812	1.05442e-06	4.73769e-06	Downregulated
ENSG00000204792.2	LINC01291	168.427	-0.280346	0.364986	-0.7681	0.442428	0.530694	No change
ENSG00000230836.1	LINC01293	11.3273	-0.999973	0.370834	-2.69655	0.00700615	0.0145057	Downregulated
ENSG00000244306.8	LINC01296	25.7215	-0.271149	0.333507	-0.813023	0.416205	0.505345	No change
ENSG00000274827.3	LINC01297	1.90177	-2.14124	0.710724	-3.01277	0.00258879	0.00590929	Downregulated
ENSG00000253351.1	LINC01298	0.492459	-1.45955	0.634967	-2.29861	0.0215268	0.0395016	Downregulated
ENSG00000254081.1	LINC01299	2.90236	0.0373136	0.642719	0.0580559	0.953704	0.964972	No change
ENSG00000253595.4	LINC01300	0.829271	-1.6985	0.599413	-2.8336	0.00460266	0.00995253	Downregulated
ENSG00000251396.5	LINC01301	45.4892	0.631318	0.218092	2.89473	0.00379489	0.00835286	Upregulated
ENSG00000237401.5	LINC01304	0.130192	-0.348452	2.2218	-0.156833	0.875376	NA	No change
ENSG00000231453.1	LINC01305	6.70006	-0.795273	0.5535	-1.43681	0.150773	0.216978	No change
ENSG00000231671.1	LINC01307	0.210791	0.0223001	1.07848	0.0206774	0.983503	0.98764	No change
ENSG00000234551.1	LINC01309	0.0694613	-0.154545	2.11756	-0.072983	0.94182	NA	No change
ENSG00000205632.2	LINC01310	0.304637	0.0416305	0.644856	0.0645579	0.948526	0.961274	No change
ENSG00000260924.2	LINC01311	27.0661	0.343992	0.177192	1.94135	0.0522158	0.086687	No change
ENSG00000223586.4	LINC01312	2.94098	-1.87156	0.693312	-2.69945	0.00694543	0.0143871	Downregulated
ENSG00000259417.2	LINC01314	33.3904	-0.466307	0.289387	-1.61136	0.107101	0.161892	No change
ENSG00000229891.1	LINC01315	71.7535	1.09109	0.211937	5.14821	2.62989e-07	1.31675e-06	Upregulated
ENSG00000203386.5	LINC01317	1.54374	0.0418656	0.487221	0.0859273	0.931524	0.94811	No change
ENSG00000237790.1	LINC01318	0.281738	-0.916993	1.17722	-0.778951	0.436009	0.524401	No change
ENSG00000228262.7	LINC01320	3.29093	-2.26757	0.636908	-3.56027	0.000370468	0.00101418	Downregulated
ENSG00000244128.4	LINC01322	5.6803	-1.10648	0.620346	-1.78366	0.0744796	0.118165	No change
ENSG00000241636.1	LINC01323	0.116349	-0.393536	2.24754	-0.175096	0.861004	NA	No change
ENSG00000241767.2	LINC01324	0.304636	-0.356738	0.727553	-0.490326	0.623903	0.694208	No change
ENSG00000244321.1	LINC01326	0.0797295	-0.679693	2.91971	-0.232794	0.815921	NA	No change
ENSG00000241669.1	LINC01327	0.0570449	-0.438631	2.91983	-0.150225	0.880587	NA	No change
ENSG00000244227.4	LINC01330	2.74955	-0.415089	0.30864	-1.3449	0.178658	0.250931	No change
ENSG00000248673.1	LINC01331	0.989279	-1.52615	0.610877	-2.4983	0.0124791	0.0243005	Downregulated
ENSG00000250446.1	LINC01332	0.309286	-1.43117	0.913072	-1.56743	0.117015	0.174561	No change
ENSG00000249343.1	LINC01333	0.320501	-1.57227	1.46733	-1.07152	0.283935	0.370087	No change
ENSG00000248942.1	LINC01335	0.338845	-0.753306	1.05361	-0.714975	0.474625	0.560357	No change
ENSG00000250889.2	LINC01336	8.22207	-1.31396	0.325691	-4.03437	5.47495e-05	0.00017784	Downregulated
ENSG00000251221.1	LINC01337	1.6518	-0.595208	0.302078	-1.97038	0.0487951	0.0816618	No change
ENSG00000281327.1	LINC01338	3.57406	-1.00492	0.457416	-2.19696	0.0280235	0.0499296	Downregulated
ENSG00000248555.5	LINC01339	0.673791	-2.52143	1.09103	-2.31106	0.0208296	0.0383643	Downregulated
ENSG00000250331.1	LINC01340	2.39504	-2.62187	0.549439	-4.77189	1.82502e-06	7.8371e-06	Downregulated
ENSG00000227953.5	LINC01341	53.7336	0.0916243	0.244764	0.374337	0.708153	0.766706	No change
ENSG00000223823.1	LINC01342	8.04581	0.0975765	0.360156	0.270929	0.786446	0.831392	No change
ENSG00000237290.1	LINC01343	0.28682	-0.0459227	0.642114	-0.071518	0.942985	0.956943	No change
ENSG00000228918.3	LINC01344	7.5121	-1.27628	0.393608	-3.2425	0.00118486	0.00292097	Downregulated
ENSG00000233304.4	LINC01346	1.2972	-1.5779	0.770856	-2.04694	0.0406638	0.0695384	No change
ENSG00000214837.7	LINC01347	33.2817	-0.664031	0.163518	-4.0609	4.88842e-05	0.000160405	Downregulated
ENSG00000231512.4	LINC01347	0.454003	-0.850857	0.637291	-1.33511	0.181839	0.254863	No change
ENSG00000280587.1	LINC01348	108.17	-1.38292	0.285105	-4.85057	1.23109e-06	5.45647e-06	Downregulated
ENSG00000230402.2	LINC01349	0.166208	-0.231314	0.92323	-0.250549	0.802163	NA	No change
ENSG00000228309.5	LINC01350	0.371513	-1.50317	1.16414	-1.29122	0.196626	0.272104	No change
ENSG00000237457.5	LINC01351	1.52301	-2.23395	0.600898	-3.71768	0.000201059	0.000582201	Downregulated
ENSG00000238078.1	LINC01352	6.72951	-0.250124	0.234305	-1.06752	0.285739	0.372015	No change
ENSG00000231507.1	LINC01353	7.19854	-0.00362954	0.205239	-0.0176845	0.985891	0.989327	No change
ENSG00000231768.1	LINC01354	8.42058	-0.836942	0.277863	-3.01207	0.0025947	0.00592131	Downregulated
ENSG00000261326.2	LINC01355	337.34	-1.38198	0.230379	-5.99871	1.98896e-09	1.45203e-08	Downregulated
ENSG00000215866.6	LINC01356	10.5226	0.0351015	0.37519	0.0935566	0.925461	0.943252	No change
ENSG00000230812.4	LINC01358	15.5806	0.599997	0.210859	2.84549	0.00443429	0.00962187	Upregulated
ENSG00000226891.5	LINC01359	60.2895	-3.38733	0.353401	-9.58496	9.24968e-22	6.64837e-20	Downregulated
ENSG00000233973.4	LINC01360	1.17656	-2.97936	1.0613	-2.80727	0.00499627	0.0107012	Downregulated
ENSG00000236268.4	LINC01361	3.47003	-0.40435	0.447145	-0.904292	0.36584	0.4556	No change
ENSG00000230817.4	LINC01362	3.01712	-3.211	0.572711	-5.60667	2.06253e-08	1.26382e-07	Downregulated
ENSG00000231605.4	LINC01363	0.317637	-0.372105	0.64417	-0.57765	0.563501	0.641089	No change
ENSG00000227290.1	LINC01364	4.00231	-4.51067	0.638209	-7.0677	1.57521e-12	1.98454e-11	Downregulated
ENSG00000250772.4	LINC01365	0.244981	-0.890673	1.9447	-0.458	0.646952	0.713958	No change
ENSG00000235172.6	LINC01366	3.40093	0.190583	0.252	0.756282	0.44948	0.537279	No change
ENSG00000237767.1	LINC01370	0.12624	-0.432275	2.00453	-0.215649	0.829261	NA	No change
ENSG00000235475.1	LINC01372	15.9879	0.124656	0.182695	0.68232	0.495037	0.579156	No change
ENSG00000280560.1	LINC01374	2.71011	0.510932	0.320478	1.59428	0.110873	0.166685	No change
ENSG00000226159.1	LINC01375	3.20596	-4.84138	1.03424	-4.68112	2.85307e-06	1.18444e-05	Downregulated
ENSG00000236204.4	LINC01376	98.6299	-0.732781	0.186121	-3.93713	8.24632e-05	0.000258105	Downregulated
ENSG00000249808.2	LINC01377	0	NA	NA	NA	NA	NA	No change
ENSG00000236922.8	LINC01378	0.764847	-2.51543	0.87187	-2.8851	0.00391292	0.00858639	Downregulated
ENSG00000230452.1	LINC01381	0.267446	-0.538248	0.800476	-0.672409	0.501323	0.584921	No change
ENSG00000237396.1	LINC01384	0.420617	-1.08474	0.820178	-1.32256	0.185981	0.259618	No change
ENSG00000251604.1	LINC01385	2.23176	-0.0455444	0.798234	-0.0570565	0.9545	0.965714	No change
ENSG00000251324.1	LINC01386	0.167774	0.258441	1.27493	0.20271	0.839362	NA	No change
ENSG00000265944.1	LINC01387	0.269585	-1.04253	0.933289	-1.11705	0.263975	0.348454	No change
ENSG00000231808.2	LINC01388	0.656881	-0.883076	0.580414	-1.52146	0.128145	0.188858	No change
ENSG00000225762.1	LINC01389	20.2008	-0.46284	0.239178	-1.93513	0.0529746	0.0877949	No change
ENSG00000244578.1	LINC01391	1.1221	-0.905798	0.56419	-1.60548	0.108387	0.163576	No change
ENSG00000233607.1	LINC01392	1.15064	-0.414654	0.462053	-0.897416	0.369497	0.459272	No change
ENSG00000225535.5	LINC01393	17.4393	-0.217239	0.292712	-0.742158	0.457992	0.545148	No change
ENSG00000281809.1	LINC01394	3.19487	-0.440222	0.366749	-1.20034	0.230009	0.310468	No change
ENSG00000281097.1	LINC01395	17.4204	-0.406959	0.424195	-0.959367	0.337374	0.426571	No change
ENSG00000273396.1	LINC01396	0.361963	-1.1683	0.925033	-1.26298	0.206597	0.283602	No change
ENSG00000258673.1	LINC01397	2.16821	-1.4084	0.337958	-4.16737	3.08135e-05	0.000105169	Downregulated
ENSG00000224863.1	LINC01398	2.25339	-0.243471	0.352314	-0.691061	0.489527	0.574097	No change
ENSG00000233080.2	LINC01399	1.50682	-0.447325	0.429035	-1.04263	0.297119	0.384246	No change
ENSG00000232920.1	LINC01400	0.253986	-0.620673	1.11478	-0.556768	0.577686	0.653387	No change
ENSG00000228139.1	LINC01402	2.04889	-0.807198	0.354141	-2.27932	0.0226483	0.0412996	Downregulated
ENSG00000185847.6	LINC01405	0.367487	-1.48735	1.17732	-1.26333	0.20647	0.283471	No change
ENSG00000238113.5	LINC01410	58.3819	-0.922691	0.205255	-4.49535	6.94552e-06	2.6848e-05	Downregulated
ENSG00000249306.4	LINC01411	1.25812	-1.521	0.53763	-2.82908	0.00466819	0.010081	Downregulated
ENSG00000232606.1	LINC01412	1.37034	0.825471	0.365772	2.25679	0.0240211	0.0435187	Upregulated
ENSG00000260172.1	LINC01413	1.05979	-1.03696	0.639883	-1.62054	0.105116	0.159288	No change
ENSG00000267325.1	LINC01415	18.5674	-1.51328	0.243064	-6.22586	4.78921e-10	3.91438e-09	Downregulated
ENSG00000253898.1	LINC01419	61.9625	-5.21855	0.861784	-6.05552	1.39963e-09	1.04786e-08	Downregulated
ENSG00000204272.9	LINC01420	1198.62	0.552178	0.136125	4.05641	4.98326e-05	0.00016318	Upregulated
ENSG00000223704.1	LINC01422	34.0185	-2.59037	0.301326	-8.59657	8.2136e-18	2.68196e-16	Downregulated
ENSG00000231231.4	LINC01423	3.34075	-0.638937	0.344284	-1.85585	0.0634756	0.102871	No change
ENSG00000236519.1	LINC01424	7.72099	-0.59338	0.213716	-2.77649	0.00549499	0.0116582	Downregulated
ENSG00000233997.4	LINC01425	0.447521	-0.729296	1.14189	-0.638673	0.523036	0.605078	No change
ENSG00000234380.1	LINC01426	220.9	0.922646	0.221557	4.16437	3.12218e-05	0.00010642	Upregulated
ENSG00000225321.1	LINC01427	0.0367694	-0.178825	2.91983	-0.061245	0.951164	NA	No change
ENSG00000228888.1	LINC01428	0.561454	-1.62761	0.883743	-1.84173	0.0655153	0.105763	No change
ENSG00000227964.1	LINC01429	2.8944	-0.609504	0.458271	-1.33001	0.183515	0.256822	No change
ENSG00000237907.1	LINC01430	0.0492004	-0.207724	2.81003	-0.0739225	0.941072	NA	No change
ENSG00000232645.4	LINC01431	13.5525	0.314833	0.232314	1.3552	0.175353	0.246884	No change
ENSG00000234435.2	LINC01432	0.0867246	-0.273614	2.31589	-0.118146	0.905952	NA	No change
ENSG00000230176.2	LINC01433	1.59376	-0.296556	0.331617	-0.894273	0.371176	0.46106	No change
ENSG00000229981.6	LINC01435	3.1193	-2.16561	0.522313	-4.14618	3.38063e-05	0.0001144	Downregulated
ENSG00000231106.2	LINC01436	242.517	-0.0552545	0.362918	-0.152251	0.878989	0.906191	No change
ENSG00000249519.1	LINC01438	0.192554	-0.677258	1.42683	-0.474658	0.635031	NA	No change
ENSG00000235166.6	LINC01440	0.135667	-0.516525	2.4881	-0.207598	0.835543	NA	No change
ENSG00000224008.1	LINC01441	0.204713	-0.565026	1.03917	-0.543727	0.586629	NA	No change
ENSG00000227510.3	LINC01442	0.106062	-0.477344	1.84189	-0.259159	0.795512	NA	No change
ENSG00000266554.1	LINC01443	2.14277	0.00485607	0.621073	0.00781884	0.993762	0.995101	No change
ENSG00000264301.1	LINC01444	2.75549	1.41259	0.927845	1.52244	0.127899	0.188579	No change
ENSG00000231427.4	LINC01445	0.0580429	-0.125648	2.74657	-0.0457474	0.963512	NA	No change
ENSG00000205628.2	LINC01446	25.0397	-1.41902	0.694975	-2.04182	0.041169	0.0702803	No change
ENSG00000236078.1	LINC01447	1.78558	-1.29839	0.369984	-3.50932	0.000449249	0.00120887	Downregulated
ENSG00000238284.1	LINC01448	0.51775	-0.811775	1.04336	-0.778041	0.436545	0.524909	No change
ENSG00000224017.1	LINC01449	2.13955	-0.548157	0.423024	-1.2958	0.195043	0.270247	No change
ENSG00000232458.1	LINC01450	3.7398	-3.44866	0.591436	-5.831	5.50969e-09	3.73361e-08	Downregulated
ENSG00000279141.2	LINC01451	12.4676	-0.537943	0.299317	-1.79723	0.0722984	0.115196	No change
ENSG00000280719.1	LINC01452	0.977786	-2.07134	0.64598	-3.2065	0.00134359	0.00327202	Downregulated
ENSG00000250888.1	LINC01455	0.401891	-0.566346	0.833858	-0.679187	0.497019	0.581153	No change
ENSG00000225882.1	LINC01456	4.07579	-1.24852	0.778255	-1.60425	0.108658	0.163934	No change
ENSG00000205334.2	LINC01460	55.42	1.11007	0.341084	3.25455	0.00113574	0.00281313	Upregulated
ENSG00000221949.5	LINC01465	37.7417	-1.16397	0.20385	-5.70993	1.13025e-08	7.22046e-08	Downregulated
ENSG00000258977.1	LINC01467	0.107861	-0.511715	2.26501	-0.225921	0.821263	NA	No change
ENSG00000231131.5	LINC01468	7.76127	-2.64704	0.484584	-5.46249	4.69495e-08	2.68775e-07	Downregulated
ENSG00000249484.7	LINC01470	1.40618	-0.802064	0.571828	-1.40263	0.160727	0.229255	No change
ENSG00000239921.2	LINC01471	0.387845	-1.44533	0.864305	-1.67225	0.0944759	0.145345	No change
ENSG00000237877.5	LINC01473	35.0639	-1.66325	0.243161	-6.84011	7.91322e-12	8.84703e-11	Downregulated
ENSG00000236849.4	LINC01474	4.178	-1.09678	0.349164	-3.14115	0.00168284	0.00400897	Downregulated
ENSG00000257582.4	LINC01475	0.324064	-1.20831	0.887837	-1.36096	0.173526	0.244701	No change
ENSG00000265313.4	LINC01476	0.69849	-2.25937	0.918986	-2.45855	0.01395	0.0268184	Downregulated
ENSG00000261715.1	LINC01477	0.202458	-0.316206	1.32058	-0.239445	0.810761	NA	No change
ENSG00000267337.1	LINC01478	0.699506	-2.22079	0.665365	-3.33769	0.000844768	0.00214701	Downregulated
ENSG00000255772.4	LINC01479	1.50086	-0.668829	0.461124	-1.45043	0.146938	0.212302	No change
ENSG00000270164.1	LINC01480	44.752	0.226224	0.199442	1.13428	0.256675	0.340703	No change
ENSG00000257613.1	LINC01481	9.51592	-2.21706	0.352517	-6.28924	3.19025e-10	2.68269e-09	Downregulated
ENSG00000267659.4	LINC01482	30.4788	-1.68235	0.323136	-5.20633	1.92616e-07	9.87472e-07	Downregulated
ENSG00000227517.5	LINC01483	1.63124	-0.974604	0.422431	-2.30713	0.0210476	0.0387162	Downregulated
ENSG00000253686.1	LINC01484	38.3437	-0.255949	0.26886	-0.951976	0.341109	0.430296	No change
ENSG00000254211.4	LINC01485	6.80804	0.0351249	0.309954	0.113323	0.909774	0.930578	No change
ENSG00000256560.1	LINC01486	0.124426	-0.326403	1.09658	-0.297654	0.765967	NA	No change
ENSG00000241336.1	LINC01487	0.219232	-0.652666	1.16858	-0.55851	0.576496	0.652442	No change
ENSG00000255727.1	LINC01489	1.2914	-0.272652	0.405129	-0.672999	0.500948	0.58459	No change
ENSG00000257741.4	LINC01490	0.179733	-0.806418	1.41744	-0.568926	0.569407	NA	No change
ENSG00000259572.4	LINC01491	0.242746	-0.979089	1.63796	-0.597749	0.550007	0.629233	No change
ENSG00000225564.5	LINC01492	0.526279	-1.21952	0.738417	-1.65153	0.09863	0.150774	No change
ENSG00000254562.4	LINC01493	0.62555	-2.54234	1.03979	-2.44506	0.0144828	0.0277283	Downregulated
ENSG00000228135.1	LINC01494	1.20036	-1.05832	0.478912	-2.20985	0.0271154	0.0484672	Downregulated
ENSG00000255323.4	LINC01495	0.0197452	-0.141833	2.91983	-0.0485759	0.961257	NA	No change
ENSG00000234766.1	LINC01496	0.124097	-0.303363	2.01253	-0.150737	0.880183	NA	No change
ENSG00000237560.4	LINC01497	0.289209	-0.433125	1.0516	-0.411873	0.680433	0.743038	No change
ENSG00000247213.5	LINC01498	0.991572	-1.28034	0.457284	-2.79988	0.0051121	0.0109229	Downregulated
ENSG00000255171.4	LINC01499	0.259641	-0.662878	1.24218	-0.53364	0.593591	0.6672	No change
ENSG00000258583.4	LINC01500	2.13243	-0.205307	0.397965	-0.515891	0.60593	0.678042	No change
ENSG00000229613.1	LINC01501	0.80438	-0.24978	0.642341	-0.388859	0.69738	0.757453	No change
ENSG00000237339.4	LINC01502	7.95253	-0.11852	0.497524	-0.238219	0.811711	0.852278	No change
ENSG00000233901.4	LINC01503	189.096	0.35858	0.188512	1.90216	0.0571503	0.0937776	No change
ENSG00000225434.2	LINC01504	73.5298	-0.457631	0.251056	-1.82283	0.0683296	0.109738	No change
ENSG00000234229.6	LINC01505	0.438413	-1.02045	0.575577	-1.77292	0.0762415	0.120582	No change
ENSG00000234506.4	LINC01506	3.72745	1.02222	0.258794	3.94995	7.81678e-05	0.00024558	Upregulated
ENSG00000230945.1	LINC01507	0.709615	-0.852887	0.493116	-1.72959	0.083704	0.130782	No change
ENSG00000231107.1	LINC01508	79.98	1.11948	0.35569	3.14734	0.00164763	0.00393464	Upregulated
ENSG00000226825.1	LINC01509	0.753843	-1.20536	0.422799	-2.8509	0.00435958	0.00947225	Downregulated
ENSG00000231210.2	LINC01510	3.32347	2.2991	0.473541	4.85511	1.20318e-06	5.34406e-06	Upregulated
ENSG00000250584.2	LINC01511	3.71156	0.667147	0.385396	1.73107	0.0834394	0.130451	No change
ENSG00000246016.2	LINC01513	4.39076	0.297546	0.351572	0.846331	0.397368	0.487056	No change
ENSG00000237579.2	LINC01514	0.30554	-1.12404	0.825404	-1.36181	0.173259	0.244377	No change
ENSG00000228065.9	LINC01515	150.162	-1.27936	0.256647	-4.9849	6.19948e-07	2.91013e-06	Downregulated
ENSG00000231422.2	LINC01516	0.727977	-0.505204	0.459639	-1.09913	0.27171	0.356713	No change
ENSG00000232624.5	LINC01517	0.151402	-0.355833	0.875188	-0.406579	0.684317	NA	No change
ENSG00000233515.1	LINC01518	11.6357	-0.814065	0.677466	-1.20163	0.229506	0.309893	No change
ENSG00000237267.1	LINC01519	0.329247	-1.27191	0.836666	-1.52021	0.128458	0.189233	No change
ENSG00000230962.1	LINC01520	0.0743867	-0.281705	2.09859	-0.134235	0.893216	NA	No change
ENSG00000213888.3	LINC01521	47.4708	-0.532189	0.155449	-3.42357	0.00061804	0.00161615	Downregulated
ENSG00000237423.1	LINC01522	0.523383	-0.415365	0.642653	-0.646328	0.518067	0.600536	No change
ENSG00000229522.1	LINC01523	0.134438	-0.659393	1.17896	-0.559301	0.575956	NA	No change
ENSG00000234948.1	LINC01524	4.26543	-2.1939	0.506131	-4.33465	1.45995e-05	5.30476e-05	Downregulated
ENSG00000235202.1	LINC01525	0.279556	-0.611109	0.824797	-0.740921	0.458741	0.54575	No change
ENSG00000224995.1	LINC01526	2.32896	-0.345841	0.293708	-1.1775	0.238996	0.320869	No change
ENSG00000224308.1	LINC01527	1.10931	0.414199	0.711311	0.582303	0.560363	0.638496	No change
ENSG00000225872.2	LINC01529	12.224	0.682128	0.473188	1.44156	0.149427	0.215365	No change
ENSG00000205786.7	LINC01531	2.4492	-1.06888	0.433537	-2.46548	0.0136829	0.026366	Downregulated
ENSG00000267014.4	LINC01532	0.482454	-1.63064	0.903591	-1.80462	0.0711339	0.113615	No change
ENSG00000267779.4	LINC01533	0.0180725	-0.0597579	2.91983	-0.0204662	0.983671	NA	No change
ENSG00000225975.5	LINC01534	42.4089	-0.519856	0.167819	-3.09772	0.00195015	0.00457644	Downregulated
ENSG00000226686.6	LINC01535	59.3187	-1.06364	0.308477	-3.44803	0.000564684	0.00148811	Downregulated
ENSG00000227467.3	LINC01537	11.915	-0.611842	0.272089	-2.24869	0.0245324	0.0443422	Downregulated
ENSG00000266952.1	LINC01538	1.0367	-2.83902	1.07335	-2.64502	0.00816869	0.0166309	Downregulated
ENSG00000267712.4	LINC01539	1.48062	-0.153955	0.414447	-0.37147	0.710287	0.768519	No change
ENSG00000266835.4	LINC01540	60.0132	1.1864	0.238755	4.96913	6.72549e-07	3.13881e-06	Upregulated
ENSG00000260676.4	LINC01541	0.469446	-1.56433	1.33688	-1.17013	0.241949	0.324182	No change
ENSG00000263862.1	LINC01543	0.812421	-0.835662	0.423032	-1.97541	0.0482215	0.0808012	No change
ENSG00000260440.2	LINC01544	0.769688	-2.43575	0.850521	-2.86383	0.00418555	0.00912813	Downregulated
ENSG00000204904.6	LINC01545	6.73492	-0.365572	0.20153	-1.81398	0.0696803	0.111654	No change
ENSG00000228459.3	LINC01546	1.54582	0.386347	0.344679	1.12089	0.262336	0.346689	No change
ENSG00000183250.10	LINC01547	229.517	1.24582	0.210583	5.91605	3.29756e-09	2.32378e-08	Upregulated
ENSG00000229086.3	LINC01548	0.323199	-1.14403	1.05788	-1.08143	0.279504	0.365145	No change
ENSG00000232560.5	LINC01549	1.05707	0.496084	0.570102	0.870166	0.384209	0.474156	No change
ENSG00000246223.7	LINC01550	83.7768	0.223252	0.282754	0.789564	0.429783	0.518455	No change
ENSG00000186960.9	LINC01551	1.2723	-2.48743	0.717944	-3.46466	0.000530895	0.00140679	Downregulated
ENSG00000204566.6	LINC01552	2.35224	0.0620254	0.459181	0.135078	0.89255	0.917094	No change
ENSG00000235931.2	LINC01553	1.37121	-1.74293	0.501377	-3.47628	0.000508429	0.00135318	Downregulated
ENSG00000236882.6	LINC01554	11.0514	-0.305547	0.228967	-1.33445	0.182055	0.255143	No change
ENSG00000180869.4	LINC01555	1.68952	-2.82388	0.591767	-4.77195	1.82453e-06	7.83571e-06	Downregulated
ENSG00000204709.4	LINC01556	13.0497	1.33469	0.325037	4.10626	4.02117e-05	0.000134137	Upregulated
ENSG00000146521.8	LINC01558	32.7157	0.739036	0.208536	3.54393	0.000394215	0.00107273	Upregulated
ENSG00000180861.8	LINC01559	78.1584	-1.94593	0.517768	-3.75831	0.000171068	0.000502397	Downregulated
ENSG00000196741.5	LINC01560	83.0704	-0.287183	0.108313	-2.65143	0.00801519	0.0163479	No change
ENSG00000177234.7	LINC01561	8.09898	0.447001	0.392288	1.13947	0.254507	0.338302	No change
ENSG00000203356.2	LINC01562	2.047	-0.236849	0.246668	-0.960197	0.336956	0.426268	No change
ENSG00000236819.1	LINC01563	0.584555	-0.201775	0.495732	-0.407024	0.68399	0.746111	No change
ENSG00000235899.1	LINC01564	27.5156	1.21432	0.325392	3.73186	0.000190071	0.000553198	Upregulated
ENSG00000198685.3	LINC01565	1.09873	-1.34761	0.589967	-2.28421	0.0223589	0.0408381	Downregulated
ENSG00000259841.5	LINC01566	0.1615	-0.206499	1.65054	-0.12511	0.900437	NA	No change
ENSG00000224310.1	LINC01567	1.94379	-2.70298	0.63695	-4.24364	2.19927e-05	7.72722e-05	Downregulated
ENSG00000258779.5	LINC01568	2.37173	-3.31276	0.73841	-4.48634	7.24572e-06	2.7896e-05	Downregulated
ENSG00000262468.4	LINC01569	136.413	0.916537	0.158846	5.76998	7.92795e-09	5.21658e-08	Upregulated
ENSG00000260338.1	LINC01570	0.154055	-0.421142	1.80022	-0.233939	0.815032	NA	No change
ENSG00000260057.4	LINC01571	4.17941	0.0430089	0.507329	0.0847751	0.93244	0.948812	No change
ENSG00000261008.5	LINC01572	46.1491	-0.784533	0.223134	-3.51597	0.000438146	0.00118175	Downregulated
ENSG00000237886.1	LINC01573	16.9789	0.974942	0.242345	4.02295	5.74748e-05	0.000185853	Upregulated
ENSG00000248859.2	LINC01574	0.870102	-1.91525	0.815306	-2.34912	0.0188179	0.0350133	Downregulated
ENSG00000272888.4	LINC01578	3111.54	-0.416719	0.158765	-2.62475	0.00867129	0.0175409	No change
ENSG00000258754.6	LINC01579	40.5706	-0.287957	0.362179	-0.795068	0.426574	0.515151	No change
ENSG00000258785.4	LINC01580	0.313682	-1.06496	0.93705	-1.1365	0.255746	0.339675	No change
ENSG00000259724.1	LINC01581	0.519791	-1.65995	0.898005	-1.84849	0.0645311	0.104368	No change
ENSG00000259611.1	LINC01582	0.0825866	-0.310604	1.45649	-0.213255	0.831128	NA	No change
ENSG00000259518.1	LINC01583	4.40011	-0.585068	0.310337	-1.88527	0.0593941	0.0970618	No change
ENSG00000260477.5	LINC01584	0.56453	-2.33076	0.956414	-2.43698	0.0148104	0.028289	Downregulated
ENSG00000245479.2	LINC01585	4.92247	-0.370378	0.280751	-1.31924	0.187089	0.260897	No change
ENSG00000249487.5	LINC01586	0.88913	-2.31856	0.619254	-3.74412	0.000181025	0.00052911	Downregulated
ENSG00000082929.7	LINC01587	16.9732	-0.480422	0.391205	-1.22806	0.219425	0.298405	No change
ENSG00000214900.7	LINC01588	103.656	-0.059771	0.150799	-0.396364	0.691837	0.752824	No change
ENSG00000225613.2	LINCMD1	0.383991	-0.0312743	0.56807	-0.0550536	0.956096	0.966861	No change
ENSG00000169783.11	LINGO1	236.652	-0.248777	0.301351	-0.825541	0.409065	0.498435	No change
ENSG00000259666.2	LINGO1-AS1	1.07343	0.0803643	0.533464	0.150646	0.880255	0.907293	No change
ENSG00000259281.1	LINGO1-AS2	0.0851537	-0.146454	2.32525	-0.0629841	0.949779	NA	No change
ENSG00000174482.9	LINGO2	22.6791	-2.12689	0.463378	-4.58997	4.43307e-06	1.77373e-05	Downregulated
ENSG00000220008.3	LINGO3	12.9225	0.0457064	0.213646	0.213935	0.830598	0.867915	No change
ENSG00000213171.2	LINGO4	30.7416	0.708788	0.326388	2.17161	0.0298851	0.0528935	No change
ENSG00000140471.15	LINS	541.398	-0.506348	0.0959947	-5.27475	1.32936e-07	7.02061e-07	Downregulated
ENSG00000107798.16	LIPA	6324.9	0.0865029	0.145582	0.594188	0.552387	0.631312	No change
ENSG00000166035.9	LIPC	36.4408	0.355346	0.227652	1.56092	0.118543	0.176547	No change
ENSG00000079435.8	LIPE	200.192	-0.0490585	0.164961	-0.297394	0.766166	0.814517	No change
ENSG00000213904.7	LIPE-AS1	64.4574	0.928556	0.152068	6.10619	1.02037e-09	7.85752e-09	Upregulated
ENSG00000182333.13	LIPF	1.91799	-2.41618	0.64325	-3.75621	0.000172503	0.000506343	Downregulated
ENSG00000101670.10	LIPG	377.541	-0.299357	0.205065	-1.45982	0.14434	0.209144	No change
ENSG00000163898.8	LIPH	3147.12	-0.479553	0.251652	-1.90562	0.0566993	0.093137	No change
ENSG00000188992.10	LIPI	5.2326	-2.27343	0.392576	-5.79106	6.99425e-09	4.648e-08	Downregulated
ENSG00000204022.8	LIPJ	6.72304	-1.79645	0.334848	-5.36497	8.09625e-08	4.43753e-07	Downregulated
ENSG00000204021.3	LIPK	11.3884	0.217158	0.515134	0.421557	0.673349	0.736928	No change
ENSG00000173239.12	LIPM	57.1314	-0.275343	0.254821	-1.08053	0.279904	0.365586	No change
ENSG00000204020.5	LIPN	7.46528	-1.60012	0.337317	-4.74368	2.09872e-06	8.9144e-06	Downregulated
ENSG00000144182.15	LIPT1	230.449	0.153889	0.102436	1.50229	0.133021	0.195076	No change
ENSG00000229975.1	LIPT1P1	1.67739	-3.99747	1.2167	-3.28551	0.00101798	0.0025454	Downregulated
ENSG00000175536.6	LIPT2	75.5535	-0.255056	0.135021	-1.88901	0.0588899	0.0963097	No change
ENSG00000189067.11	LITAF	8686.01	-0.0160616	0.104201	-0.15414	0.877499	0.905117	No change
ENSG00000145721.10	LIX1	6.02156	-1.65751	0.369008	-4.49181	7.06212e-06	2.72461e-05	Downregulated
ENSG00000271601.3	LIX1L	1324.44	0.0364579	0.143387	0.254262	0.799294	0.842042	No change
ENSG00000171695.9	LKAAEAR1	5.3465	0.516	0.348021	1.48267	0.138162	0.201429	No change
ENSG00000273473.1	LL09NC01-139C3.1	8.37933	0.0790089	0.231968	0.340602	0.733403	0.787611	No change
ENSG00000273249.1	LL09NC01-251B2.3	6.19625	0.564293	0.20608	2.73822	0.00617727	0.0129472	Upregulated
ENSG00000261018.1	LL09NC01-254D11.1	0.0829698	-0.027384	1.71485	-0.0159688	0.987259	NA	No change
ENSG00000238049.2	LL0XNC01-105G4.3	0.232918	-0.140487	0.744985	-0.188577	0.850424	0.883742	No change
ENSG00000234345.2	LL0XNC01-116E7.1	2.86079	-1.74031	0.396649	-4.38753	1.14647e-05	4.25053e-05	Downregulated
ENSG00000231728.3	LL0XNC01-116E7.2	6.01184	-0.589686	0.279536	-2.10952	0.0348997	0.0607386	No change
ENSG00000230312.2	LL0XNC01-116E7.4	1.47563	-1.55496	0.437679	-3.55273	0.000381255	0.00104086	Downregulated
ENSG00000276298.1	LL0XNC01-116E7.5	1.6715	-2.42035	0.486186	-4.97825	6.41634e-07	3.00335e-06	Downregulated
ENSG00000179031.8	LL0XNC01-131B10.2	66.3488	-0.995183	0.340239	-2.92495	0.00344506	0.00764237	Downregulated
ENSG00000275681.1	LL0XNC01-138C3.2	0.576032	-1.92287	0.833167	-2.30791	0.0210042	0.0386503	Downregulated
ENSG00000225110.1	LL0XNC01-16G2.1	1.54108	-2.26047	1.08876	-2.07619	0.0378759	0.0652846	No change
ENSG00000224692.1	LL0XNC01-177E8.2	0.0201321	-0.0967496	2.91983	-0.0331353	0.973567	NA	No change
ENSG00000274901.1	LL0XNC01-220B11.1	0.0070206	-0.104842	2.91983	-0.0359067	0.971357	NA	No change
ENSG00000226241.2	LL0XNC01-221F2.2	1.13779	-2.62726	0.521789	-5.03511	4.77573e-07	2.2851e-06	Downregulated
ENSG00000239407.4	LL0XNC01-237H1.2	38.1313	-1.68331	0.192242	-8.75621	2.01921e-18	7.37172e-17	Downregulated
ENSG00000234050.1	LL0XNC01-237H1.3	1.13645	-2.81772	0.611108	-4.61085	4.01035e-06	1.61723e-05	Downregulated
ENSG00000235946.1	LL0XNC01-240C2.1	0.952114	0.0387301	0.435782	0.0888749	0.929181	0.946228	No change
ENSG00000234405.1	LL0XNC01-250H12.3	7.81694	0.0836996	0.191612	0.436819	0.662243	0.727452	No change
ENSG00000279155.1	LL0XNC01-36H8.1	26.7739	-2.2641	0.296773	-7.62905	2.36488e-14	4.13028e-13	Downregulated
ENSG00000232249.1	LL0XNC01-37G1.2	0.0444416	-0.207725	2.91983	-0.0711427	0.943284	NA	No change
ENSG00000271286.1	LL0XNC01-39B3.1	0.559035	-2.03327	0.85052	-2.39062	0.0168199	0.031686	Downregulated
ENSG00000224632.1	LL0XNC01-73E8.1	0.366178	-1.33616	1.17306	-1.13904	0.254688	0.338474	No change
ENSG00000270012.1	LL0XNC01-7P3.1	92.8899	-0.320098	0.191647	-1.67024	0.094871	0.145855	No change
ENSGR0000228572.5	LL0YNC03-29C1.1	0	NA	NA	NA	NA	NA	No change
ENSG00000228572.5	LL0YNC03-29C1.1	1.00979	-0.251834	0.565527	-0.445309	0.656096	0.722095	No change
ENSG00000273027.1	LL21NC02-1C16.1	8.47602	0.912071	0.244672	3.72773	0.000193216	0.000561323	Upregulated
ENSG00000272825.1	LL21NC02-1C16.2	85.0312	1.51891	0.315965	4.8072	1.53057e-06	6.66712e-06	Upregulated
ENSG00000273796.1	LL21NC02-21A1.1	19.2373	1.41878	0.215087	6.5963	4.21558e-11	4.13244e-10	Upregulated
ENSG00000229673.1	LL22NC01-116C6.1	0.427888	-1.96804	1.089	-1.8072	0.0707314	0.113066	No change
ENSG00000215403.1	LL22NC01-81G9.3	0.134795	0.0861095	1.03488	0.0832074	0.933687	NA	No change
ENSG00000232350.1	LL22NC03-102D1.16	0.189703	-0.477546	0.990253	-0.482246	0.629631	NA	No change
ENSG00000223999.1	LL22NC03-102D1.18	0.863138	-0.573337	0.479998	-1.19446	0.232299	0.313183	No change
ENSG00000236054.1	LL22NC03-104C7.1	1.11988	-1.10783	0.534534	-2.07252	0.0382174	0.0657846	No change
ENSG00000229275.1	LL22NC03-121E8.3	0.170049	-0.883966	1.82418	-0.484582	0.627973	NA	No change
ENSG00000238192.1	LL22NC03-121E8.4	0.114291	0.266001	2.29773	0.115767	0.907837	NA	No change
ENSG00000234726.1	LL22NC03-123E1.5	0.03807	-0.0886575	2.91983	-0.0303639	0.975777	NA	No change
ENSG00000224404.1	LL22NC03-13G6.2	0.0261916	-0.141833	2.91983	-0.0485759	0.961257	NA	No change
ENSG00000232603.1	LL22NC03-22A12.12	0.163631	-0.58525	1.1782	-0.496733	0.619377	NA	No change
ENSG00000237428.1	LL22NC03-22A12.9	0.175872	-0.643941	1.10231	-0.584176	0.559102	NA	No change
ENSG00000279003.1	LL22NC03-22D1.1	1.66292	-1.49731	0.607516	-2.46463	0.0137153	0.0264197	Downregulated
ENSG00000249333.1	LL22NC03-23C6.12	0.29418	0.19212	0.596441	0.32211	0.747369	0.799018	No change
ENSG00000278657.1	LL22NC03-23C6.13	0.180742	-0.676507	1.96386	-0.344478	0.730487	NA	No change
ENSG00000228161.1	LL22NC03-23C6.15	0.0540892	0.174782	2.44445	0.0715017	0.942998	NA	No change
ENSG00000231392.1	LL22NC03-24A12.8	0.452903	-0.428326	0.724693	-0.591044	0.554491	0.633215	No change
ENSG00000275772.1	LL22NC03-24A12.9	1.79332	0.388395	0.413847	0.938498	0.347988	0.437292	No change
ENSG00000278890.1	LL22NC03-27C5.1	0.233554	-0.178795	1.24872	-0.143183	0.886145	0.91216	No change
ENSG00000234630.1	LL22NC03-2H8.4	9.42908	-0.671232	0.219979	-3.05134	0.0022782	0.00527004	Downregulated
ENSG00000274422.1	LL22NC03-2H8.5	61.8422	-1.35921	0.222473	-6.10955	9.99145e-10	7.70437e-09	Downregulated
ENSG00000236118.1	LL22NC03-30E12.10	0.315577	-1.27382	1.15945	-1.09863	0.271927	0.356938	No change
ENSG00000233720.1	LL22NC03-30E12.11	0.213861	-0.69215	0.852455	-0.811949	0.416821	0.505813	No change
ENSG00000227710.1	LL22NC03-30E12.13	0.286177	-1.14758	0.989777	-1.15943	0.246279	0.329008	No change
ENSG00000273082.1	LL22NC03-32F9.1	1.25565	0.413618	0.432905	0.955448	0.339351	0.428518	No change
ENSG00000263366.2	LL22NC03-33B6.4	2.00245	0.112165	0.346622	0.323596	0.746244	0.798256	No change
ENSG00000278667.1	LL22NC03-48A11.14	0.0095441	0.0223176	2.91983	0.00764346	0.993901	NA	No change
ENSG00000220891.1	LL22NC03-63E9.3	2.74701	-1.28883	0.437192	-2.94798	0.00319856	0.00714854	Downregulated
ENSG00000232515.1	LL22NC03-75A1.9	0.108748	-0.348427	1.54517	-0.225495	0.821595	NA	No change
ENSG00000218357.3	LL22NC03-75H12.2	33.8532	0.408317	0.377325	1.08214	0.279192	0.364836	No change
ENSG00000225724.1	LL22NC03-80A10.11	0.464668	-0.973716	0.537517	-1.81151	0.0700624	0.112157	No change
ENSG00000272779.1	LL22NC03-80A10.6	309.325	0.189853	0.120488	1.5757	0.115095	0.172101	No change
ENSG00000226477.1	LL22NC03-84E4.11	0.161693	0.265824	1.0999	0.241681	0.809027	NA	No change
ENSG00000274381.1	LL22NC03-84E4.13	0.0920627	-0.355689	2.06138	-0.172549	0.863006	NA	No change
ENSG00000237127.1	LL22NC03-84E4.8	0.293097	-0.1701	0.669444	-0.254091	0.799425	0.842142	No change
ENSG00000236052.1	LL22NC03-86D4.1	0.0654478	-0.207725	2.91983	-0.0711427	0.943284	NA	No change
ENSG00000224086.5	LL22NC03-86G7.1	195.936	-0.804327	0.170548	-4.71612	2.40387e-06	1.01043e-05	Downregulated
ENSG00000225741.1	LL22NC03-88E1.17	0.222175	-0.614211	1.10001	-0.558371	0.576591	0.652517	No change
ENSG00000275361.1	LL22NC03-88E1.18	4.67825	0.361687	0.371888	0.972569	0.330767	0.419967	No change
ENSG00000272872.1	LL22NC03-N14H11.1	10.404	-0.508506	0.293279	-1.73387	0.082942	0.12981	No change
ENSG00000271127.1	LL22NC03-N64E9.1	4.77706	-1.38762	0.375624	-3.69418	0.000220595	0.000633633	Downregulated
ENSG00000273734.1	LLfos-48D6.2	0	NA	NA	NA	NA	NA	No change
ENSG00000131899.9	LLGL1	1300.77	0.1707	0.133089	1.2826	0.199632	0.275642	No change
ENSG00000073350.12	LLGL2	5331.75	0.376725	0.157176	2.39683	0.0165378	0.0312132	No change
ENSG00000277766.1	LLNLF-136C3.1	0	NA	NA	NA	NA	NA	No change
ENSG00000279717.1	LLNLF-158E9.1	1.07038	-2.61571	0.816702	-3.20277	0.00136111	0.00331083	Downregulated
ENSG00000277531.1	LLNLF-187D8.1	1.33627	-0.319139	0.375465	-0.849983	0.395334	0.485092	No change
ENSG00000275201.1	LLNLF-18A12.1	0.0933649	-0.547508	2.91974	-0.187519	0.851254	NA	No change
ENSG00000272635.1	LLNLF-65H9.1	0.547898	-0.380553	0.625477	-0.608422	0.542908	0.62275	No change
ENSG00000273218.1	LLNLR-246C6.1	25.3189	-0.859374	0.186686	-4.60332	4.15811e-06	1.67243e-05	Downregulated
ENSG00000268673.3	LLNLR-249E10.1	0.575564	-0.95004	0.742159	-1.2801	0.200509	0.276671	No change
ENSG00000280282.1	LLNLR-259H9.1	0	NA	NA	NA	NA	NA	No change
ENSG00000275162.1	LLNLR-260G6.1	2.01363	-0.931509	0.316332	-2.94472	0.00323245	0.00721519	Downregulated
ENSG00000276445.1	LLNLR-268E12.1	9.71485	-0.0692382	0.218101	-0.317459	0.750895	0.801837	No change
ENSG00000278797.1	LLNLR-276E7.1	0.674174	0.414211	0.379741	1.09077	0.275374	0.360581	No change
ENSG00000280023.1	LLNLR-276H7.1	3.48454	-1.86599	0.423818	-4.4028	1.06862e-05	3.98627e-05	Downregulated
ENSG00000274177.1	LLNLR-284B4.1	0	NA	NA	NA	NA	NA	No change
ENSG00000266990.1	LLNLR-284B4.2	0.605324	-0.207421	0.468937	-0.442322	0.658257	0.723986	No change
ENSG00000276578.1	LLNLR-285B5.1	5.78473	-1.72319	0.386547	-4.4579	8.27676e-06	3.15283e-05	Downregulated
ENSG00000279653.1	LLNLR-304A6.1	7.84089	-1.07997	0.290845	-3.71321	0.000204645	0.000591473	Downregulated
ENSG00000275468.1	LLNLR-304A6.2	7.21345	-0.0816122	0.222642	-0.366562	0.713945	0.771553	No change
ENSG00000274447.1	LLNLR-304G9.1	5.14903	0.997898	0.31074	3.21136	0.00132108	0.00322179	Upregulated
ENSG00000280486.1	LLNLR-307A6.1	2.38016	-0.267009	0.294712	-0.905999	0.364936	0.454695	No change
ENSG00000273837.1	LLNLR-470E3.1	20.7762	0.0261766	0.232438	0.112617	0.910334	0.931006	No change
ENSG00000139233.5	LLPH	1092.63	-0.156173	0.106756	-1.4629	0.143494	0.20809	No change
ENSG00000239335.4	LLPH-AS1	10.7382	-0.786344	0.240987	-3.26302	0.00110233	0.00273684	Downregulated
ENSG00000270793.1	LLPHP1	0.0391011	-0.133741	2.91983	-0.0458044	0.963466	NA	No change
ENSG00000235514.1	LLPHP2	2.19751	-3.88626	0.716764	-5.42196	5.895e-08	3.3128e-07	Downregulated
ENSG00000074695.5	LMAN1	8762.79	-0.313755	0.113135	-2.77329	0.0055493	0.0117621	No change
ENSG00000140506.15	LMAN1L	0.319114	-0.318091	0.573837	-0.554323	0.579358	0.65492	No change
ENSG00000169223.13	LMAN2	7540.77	0.651036	0.134834	4.82843	1.37614e-06	6.05105e-06	Upregulated
ENSG00000114988.10	LMAN2L	1243.58	0.235517	0.0979156	2.40531	0.0161589	0.0305797	No change
ENSG00000105983.18	LMBR1	2476.62	-0.286957	0.106089	-2.70486	0.00683322	0.0141795	No change
ENSG00000139636.14	LMBR1L	1278.09	-0.0347562	0.0964518	-0.360347	0.718587	0.775314	No change
ENSG00000168216.9	LMBRD1	2280.74	-0.034727	0.0968799	-0.358454	0.720004	0.776461	No change
ENSG00000164187.6	LMBRD2	1557.26	-0.569661	0.130855	-4.35336	1.34067e-05	4.91279e-05	Downregulated
ENSG00000071282.10	LMCD1	1338.77	0.111583	0.132058	0.844955	0.398136	0.487751	No change
ENSG00000227110.5	LMCD1-AS1	34.5382	-0.304062	0.191202	-1.59027	0.111775	0.167795	No change
ENSG00000103227.17	LMF1	625.283	0.818587	0.143614	5.69989	1.19884e-08	7.62587e-08	Upregulated
ENSG00000260439.1	LMF1-AS1	13.5189	-2.03874	0.324045	-6.29152	3.14371e-10	2.64935e-09	Downregulated
ENSG00000100258.16	LMF2	3111.47	0.887535	0.147372	6.02243	1.71819e-09	1.26842e-08	Upregulated
ENSG00000185621.10	LMLN	714.353	-0.30375	0.11327	-2.68164	0.00732619	0.0150876	No change
ENSG00000232832.1	LMLN-AS1	1.21604	-1.08195	0.415973	-2.60101	0.00929495	0.0186592	Downregulated
ENSG00000160789.18	LMNA	17826.4	1.00222	0.14215	7.05048	1.78297e-12	2.22621e-11	Upregulated
ENSG00000113368.10	LMNB1	2161.64	-0.64238	0.157679	-4.07397	4.62175e-05	0.000152305	Downregulated
ENSG00000176619.9	LMNB2	3246.07	0.222794	0.160891	1.38475	0.16613	0.235743	No change
ENSG00000152936.9	LMNTD1	11.6415	-0.592025	0.433886	-1.36447	0.17242	0.243394	No change
ENSG00000185522.7	LMNTD2	170.655	1.15219	0.200378	5.75007	8.92057e-09	5.81902e-08	Upregulated
ENSG00000166407.12	LMO1	7.21161	0.449201	0.404415	1.11074	0.266679	0.351309	No change
ENSG00000135363.10	LMO2	425.209	0.164711	0.132933	1.23905	0.215329	0.293611	No change
ENSG00000048540.13	LMO3	5304.2	-0.0197159	0.278481	-0.0707978	0.943559	0.957344	No change
ENSG00000143013.11	LMO4	2334.82	-0.448371	0.158164	-2.83485	0.00458479	0.00992086	No change
ENSG00000136153.18	LMO7	9276.61	-0.212272	0.163337	-1.29959	0.193741	0.26874	No change
ENSG00000261105.4	LMO7-AS1	40.6325	0.567203	0.235114	2.41246	0.0158454	0.0300418	Upregulated
ENSG00000178734.5	LMO7DN	7.41221	-0.346424	0.301668	-1.14836	0.25082	0.334038	No change
ENSG00000223458.2	LMO7DN-IT1	4.23153	-0.683872	0.338837	-2.01829	0.0435607	0.0738863	No change
ENSG00000163431.12	LMOD1	586.44	0.129923	0.173417	0.749194	0.45374	0.541178	No change
ENSG00000170807.11	LMOD2	2.10503	-2.01723	0.425835	-4.73712	2.16776e-06	9.18309e-06	Downregulated
ENSG00000163380.14	LMOD3	17.2371	-0.468454	0.198451	-2.36055	0.0182477	0.0340693	No change
ENSG00000164715.5	LMTK2	2661.21	-0.636497	0.108801	-5.85011	4.91258e-09	3.35712e-08	Downregulated
ENSG00000142235.7	LMTK3	434.769	0.808887	0.203668	3.9716	7.13923e-05	0.000226149	Upregulated
ENSG00000162761.13	LMX1A	2.8245	-1.30267	0.601141	-2.167	0.030235	0.0534562	No change
ENSG00000136944.16	LMX1B	65.7916	-0.562808	0.428154	-1.3145	0.188678	0.262763	No change
ENSG00000206535.6	LNP1	123.651	-0.273505	0.117527	-2.32716	0.0199568	0.0369264	No change
ENSG00000113441.14	LNPEP	3200.83	-1.15787	0.144084	-8.03607	9.27634e-16	2.09916e-14	Downregulated
ENSG00000072201.12	LNX1	475.196	-0.501711	0.145896	-3.43883	0.000584241	0.00153482	Downregulated
ENSG00000250930.4	LNX1-AS1	7.99679	-4.86276	0.642658	-7.56664	3.8299e-14	6.44937e-13	Downregulated
ENSG00000248494.1	LNX1-AS2	5.01263	-0.389036	0.268912	-1.4467	0.14798	0.213592	No change
ENSG00000139517.7	LNX2	1531.91	-0.744262	0.120118	-6.1961	5.78804e-10	4.66129e-09	Downregulated
ENSG00000267361.1	LOC100421166	17.9143	-5.06062	0.516278	-9.80211	1.10257e-22	9.44214e-21	Downregulated
ENSG00000228118.3	LOC124685	1.45231	0.861127	0.35659	2.41489	0.0157399	0.0298675	Upregulated
ENSG00000270624.1	LOC401913	2.57471	0.029953	0.343969	0.0870805	0.930608	0.947329	No change
ENSG00000267472.1	LOC440461	2.26119	1.41925	0.355958	3.98713	6.68766e-05	0.000213173	Upregulated
ENSG00000165714.9	LOH12CR1	484.299	-0.621902	0.126287	-4.92451	8.45724e-07	3.87057e-06	Downregulated
ENSG00000205791.3	LOH12CR2	32.4226	0.0460225	0.160139	0.287392	0.773813	0.820677	No change
ENSG00000196365.10	LONP1	3611.78	0.505974	0.133392	3.79313	0.000148762	0.000441789	Upregulated
ENSG00000102910.12	LONP2	4027.27	-0.476246	0.0994301	-4.78975	1.66986e-06	7.21655e-06	No change
ENSG00000154359.11	LONRF1	719.532	-0.371425	0.132183	-2.80992	0.00495534	0.0106234	No change
ENSG00000170500.11	LONRF2	708.218	-1.45448	0.269606	-5.39486	6.85772e-08	3.80761e-07	Downregulated
ENSG00000266605.1	LONRF2P1	0.0753003	0.192311	1.59587	0.120506	0.904083	NA	No change
ENSG00000233905.1	LONRF2P2	0.00342619	-0.104842	2.91983	-0.0359067	0.971357	NA	No change
ENSG00000175556.15	LONRF3	334.093	-0.275401	0.156026	-1.7651	0.0775473	0.122399	No change
ENSG00000203782.5	LOR	1.17445	-0.211336	0.461033	-0.458396	0.646668	0.713696	No change
ENSG00000113083.11	LOX	1957.74	0.102724	0.210037	0.489075	0.624788	0.695009	No change
ENSG00000167210.15	LOXHD1	17.8896	-0.94982	0.218523	-4.34655	1.38295e-05	5.05485e-05	Downregulated
ENSG00000129038.14	LOXL1	1009.44	0.823373	0.1797	4.58193	4.60695e-06	1.83947e-05	Upregulated
ENSG00000261801.4	LOXL1-AS1	216.767	-0.238153	0.194209	-1.22627	0.220097	0.299125	No change
ENSG00000134013.14	LOXL2	1976.28	0.831195	0.200513	4.14533	3.39321e-05	0.00011474	Upregulated
ENSG00000115318.10	LOXL3	299.739	-0.0273418	0.151896	-0.180003	0.85715	0.889207	No change
ENSG00000138131.3	LOXL4	555.167	-0.0486408	0.228341	-0.213018	0.831313	0.868513	No change
ENSG00000198670.10	LPA	2.48289	-1.04676	0.437878	-2.39054	0.0168238	0.0316919	Downregulated
ENSG00000213071.9	LPAL2	56.9331	-0.351539	0.240861	-1.45951	0.144424	0.209238	No change
ENSG00000198121.12	LPAR1	1121.14	0.0263929	0.193154	0.136642	0.891314	0.916196	No change
ENSG00000064547.12	LPAR2	755.318	0.514276	0.130933	3.92777	8.57375e-05	0.000267392	Upregulated
ENSG00000171517.5	LPAR3	227.635	-1.11454	0.308026	-3.61833	0.000296515	0.000828461	Downregulated
ENSG00000147145.11	LPAR4	9.53166	-0.293854	0.254825	-1.15316	0.248844	0.331841	No change
ENSG00000184574.8	LPAR5	265.444	-0.140891	0.197499	-0.713376	0.475613	0.561222	No change
ENSG00000139679.14	LPAR6	897.52	-0.137232	0.166636	-0.823542	0.4102	0.499555	No change
ENSG00000153395.8	LPCAT1	28430	0.674152	0.206331	3.26734	0.00108564	0.00269876	Upregulated
ENSG00000087253.10	LPCAT2	1113.77	-0.44575	0.146118	-3.05062	0.00228369	0.00528088	No change
ENSG00000233228.1	LPCAT2BP	0.230498	-1.11812	0.856044	-1.30615	0.191501	0.266066	No change
ENSG00000111684.9	LPCAT3	762.549	-0.405238	0.130417	-3.10724	0.00188843	0.00444677	No change
ENSG00000176454.12	LPCAT4	1595.83	-0.0987222	0.196285	-0.502954	0.614997	0.686393	No change
ENSG00000123684.11	LPGAT1	5162.28	-0.617295	0.113889	-5.42014	5.95536e-08	3.34489e-07	Downregulated
ENSG00000072071.15	LPHN1	1373.41	0.169922	0.179928	0.944393	0.344969	0.434327	No change
ENSG00000117114.18	LPHN2	1617.43	-1.00812	0.171198	-5.88863	3.89412e-09	2.70568e-08	Downregulated
ENSG00000150471.14	LPHN3	183.319	-1.39736	0.305906	-4.56794	4.92533e-06	1.95406e-05	Downregulated
ENSG00000248692.4	LPHN3-AS1	0.217375	-0.726844	1.32085	-0.550285	0.582124	0.65739	No change
ENSG00000134324.10	LPIN1	1801.99	-0.733971	0.125798	-5.83453	5.39416e-09	3.66286e-08	Downregulated
ENSG00000101577.8	LPIN2	5449.34	-0.664218	0.173253	-3.83381	0.000126173	0.000380467	Downregulated
ENSG00000132793.10	LPIN3	801.967	0.343056	0.141497	2.42448	0.0153304	0.0291662	No change
ENSG00000175445.13	LPL	2211.03	-0.501425	0.285927	-1.75368	0.0794852	0.125115	No change
ENSG00000167419.9	LPO	22.2912	0.0966571	0.322553	0.299663	0.764434	0.813052	No change
ENSG00000145012.11	LPP	9694.85	-1.51014	0.167718	-9.00404	2.17558e-19	9.40293e-18	Downregulated
ENSG00000224563.1	LPP-AS1	21.9637	-7.23404	0.88987	-8.12932	4.31691e-16	1.02522e-14	Downregulated
ENSG00000270959.1	LPP-AS2	137.425	-0.0456982	0.142482	-0.320729	0.748416	0.799855	No change
ENSG00000105520.9	LPPR2	1112.78	0.725651	0.133384	5.44031	5.31892e-08	3.01648e-07	Upregulated
ENSG00000129951.17	LPPR3	84.8169	-0.213457	0.354238	-0.602582	0.546787	0.626295	No change
ENSG00000117600.11	LPPR4	153.349	-1.01849	0.225642	-4.51376	6.36874e-06	2.4812e-05	Downregulated
ENSG00000117598.10	LPPR5	4.65402	-0.568556	0.412506	-1.3783	0.168111	0.238173	No change
ENSG00000110031.11	LPXN	928.177	0.256194	0.130203	1.96766	0.0491071	0.0821178	No change
ENSG00000121207.10	LRAT	197.087	-1.16721	0.31273	-3.73234	0.000189712	0.00055219	Downregulated
ENSG00000198589.9	LRBA	5211.72	-1.02711	0.136549	-7.5219	5.39864e-14	8.8706e-13	Downregulated
ENSG00000136141.13	LRCH1	949.282	-0.951678	0.107763	-8.83124	1.03526e-18	3.95502e-17	Downregulated
ENSG00000130224.13	LRCH2	218.434	0.00487065	0.241561	0.0201632	0.983913	0.987822	No change
ENSG00000186001.11	LRCH3	1597.85	-0.678191	0.111148	-6.10168	1.04958e-09	8.06628e-09	Downregulated
ENSG00000077454.14	LRCH4	832.335	0.426056	0.125889	3.38437	0.000713415	0.001841	No change
ENSG00000204583.8	LRCOL1	15.9486	1.34314	0.312726	4.29494	1.74743e-05	6.25462e-05	Upregulated
ENSG00000128011.4	LRFN1	105.242	0.218087	0.253586	0.860013	0.389782	0.479492	No change
ENSG00000156564.8	LRFN2	7.99796	-1.47014	0.461913	-3.18273	0.00145894	0.00352386	Downregulated
ENSG00000126243.7	LRFN3	569.422	0.593723	0.140545	4.22442	2.39555e-05	8.35505e-05	Upregulated
ENSG00000173621.8	LRFN4	704.321	0.939442	0.218384	4.3018	1.69417e-05	6.08286e-05	Upregulated
ENSG00000165379.12	LRFN5	33.6379	-1.18182	0.252378	-4.68275	2.83048e-06	1.17527e-05	Downregulated
ENSG00000171236.9	LRG1	1845.05	0.496983	0.23967	2.07361	0.0381156	0.0656412	No change
ENSG00000155530.2	LRGUK	50.1762	-0.761431	0.248055	-3.0696	0.00214343	0.0049803	Downregulated
ENSG00000121931.14	LRIF1	906.887	0.0114236	0.118665	0.0962683	0.923308	0.941578	No change
ENSG00000144749.12	LRIG1	3202.77	-0.63354	0.142348	-4.45065	8.56122e-06	3.25178e-05	Downregulated
ENSG00000198799.10	LRIG2	1055	-0.999918	0.126153	-7.92626	2.25852e-15	4.75146e-14	Downregulated
ENSG00000139263.10	LRIG3	2669.98	-0.962645	0.210093	-4.582	4.6056e-06	1.83908e-05	Downregulated
ENSG00000148602.5	LRIT1	0.553143	-1.96783	0.707542	-2.78123	0.00541538	0.0115073	Downregulated
ENSG00000204033.8	LRIT2	0.430955	-1.11874	0.725518	-1.54198	0.123077	0.182403	No change
ENSG00000183423.10	LRIT3	12.6287	-0.74982	0.241726	-3.10194	0.00192256	0.00451768	Downregulated
ENSG00000118308.13	LRMP	549.86	-1.44942	0.252967	-5.72969	1.00615e-08	6.49246e-08	Downregulated
ENSG00000123384.12	LRP1	14362.3	-0.481616	0.1465	-3.28748	0.00101087	0.00252857	No change
ENSG00000197324.7	LRP10	11186.1	0.196699	0.138028	1.42506	0.154138	0.221203	No change
ENSG00000120256.8	LRP11	2680.97	-0.385337	0.11909	-3.23568	0.00121354	0.00298467	No change
ENSG00000147650.10	LRP12	885.815	-0.528965	0.175373	-3.01623	0.00255943	0.00584924	Downregulated
ENSG00000168702.15	LRP1B	48.8063	-1.20735	0.489049	-2.46878	0.0135575	0.0261496	Downregulated
ENSG00000081479.11	LRP2	1402.6	-1.96383	0.3558	-5.51949	3.39994e-08	1.99599e-07	Downregulated
ENSG00000109771.14	LRP2BP	294.68	-1.84915	0.236971	-7.80326	6.03301e-15	1.17381e-13	Downregulated
ENSG00000130881.12	LRP3	820.932	0.280733	0.201468	1.39344	0.163487	0.232555	No change
ENSG00000134569.8	LRP4	672.605	-0.672283	0.276008	-2.43574	0.0148613	0.0283722	Downregulated
ENSG00000247675.5	LRP4-AS1	8.63903	-0.888409	0.255034	-3.4835	0.000494909	0.0013207	Downregulated
ENSG00000162337.10	LRP5	5974.81	-0.160941	0.165595	-0.971895	0.331103	0.420268	No change
ENSG00000100068.10	LRP5L	290.987	-0.111165	0.192593	-0.577202	0.563803	0.64137	No change
ENSG00000070018.7	LRP6	2163.65	-1.06171	0.136761	-7.76327	8.27664e-15	1.56926e-13	Downregulated
ENSG00000157193.13	LRP8	882.517	-0.303978	0.20225	-1.50299	0.132843	0.194857	No change
ENSG00000163956.9	LRPAP1	5737.21	0.543833	0.132125	4.11605	3.85419e-05	0.000128929	Upregulated
ENSG00000138095.17	LRPPRC	6972.92	-0.316323	0.100287	-3.15418	0.00160948	0.00385314	No change
ENSG00000165501.15	LRR1	460.792	-0.0341638	0.141809	-0.240914	0.809622	0.85055	No change
ENSG00000137269.13	LRRC1	1212.01	-0.489557	0.122002	-4.01269	6.00306e-05	0.000193261	No change
ENSG00000198812.4	LRRC10	0.264627	-0.902176	1.06588	-0.846413	0.397322	0.487039	No change
ENSG00000204950.3	LRRC10B	192.195	0.695313	0.306401	2.26929	0.0232504	0.042267	Upregulated
ENSG00000160959.6	LRRC14	1256.96	0.341109	0.115079	2.96413	0.00303541	0.00682034	No change
ENSG00000185028.3	LRRC14B	4.46292	-0.205613	0.342346	-0.600601	0.548106	0.627541	No change
ENSG00000172061.8	LRRC15	1109.51	0.530375	0.293559	1.8067	0.0708087	0.113175	No change
ENSG00000079691.16	LRRC16A	1510.72	-0.911785	0.114738	-7.94666	1.91609e-15	4.08514e-14	Downregulated
ENSG00000186648.13	LRRC16B	106.765	-0.822663	0.265811	-3.09492	0.00196868	0.00461381	Downregulated
ENSG00000128606.11	LRRC17	211.221	-0.189075	0.221774	-0.852558	0.393904	0.483608	No change
ENSG00000165383.9	LRRC18	24.787	-0.731083	0.335641	-2.17817	0.0293936	0.0521087	No change
ENSG00000184434.7	LRRC19	45.8391	-3.4456	0.383013	-8.99603	2.34036e-19	1.00398e-17	Downregulated
ENSG00000163827.11	LRRC2	36.2518	-1.01666	0.201336	-5.04954	4.42881e-07	2.1335e-06	Downregulated
ENSG00000268324.2	LRRC2-AS1	2.35735	-1.1657	0.306104	-3.8082	0.000139985	0.000417877	Downregulated
ENSG00000172731.12	LRRC20	1186.31	0.700797	0.147307	4.75738	1.96122e-06	8.3697e-06	Upregulated
ENSG00000010626.13	LRRC23	538.215	0.496875	0.149867	3.31544	0.00091499	0.00230867	No change
ENSG00000254402.5	LRRC24	0.676621	1.62721	0.502472	3.23841	0.00120199	0.00295987	Upregulated
ENSG00000175489.9	LRRC25	370.841	0.67922	0.17938	3.78648	0.000152799	0.000453047	Upregulated
ENSG00000184709.7	LRRC26	19.3981	0.281301	0.384546	0.731513	0.464466	0.551188	No change
ENSG00000148814.16	LRRC27	397.045	0.0132505	0.105324	0.125808	0.899884	0.923037	No change
ENSG00000168904.13	LRRC28	528.183	-0.268454	0.0883903	-3.03715	0.00238828	0.00549874	No change
ENSG00000125122.13	LRRC29	119.681	0.84934	0.144011	5.89776	3.68464e-09	2.57528e-08	Upregulated
ENSG00000160233.7	LRRC3	232.866	0.42819	0.186544	2.29538	0.0217113	0.0397988	No change
ENSG00000229356.1	LRRC3-AS1	1.06065	0.569817	0.386754	1.47333	0.140662	0.204522	No change
ENSG00000206422.2	LRRC30	0	NA	NA	NA	NA	NA	No change
ENSG00000114248.8	LRRC31	298.974	-1.0539	0.382437	-2.75575	0.0058558	0.0123408	Downregulated
ENSG00000137507.10	LRRC32	1126.74	0.31494	0.137581	2.28912	0.0220725	0.0403679	No change
ENSG00000171757.14	LRRC34	142.025	-0.280811	0.173751	-1.61617	0.106058	0.160557	No change
ENSG00000256371.1	LRRC34P1	0.0787138	-0.236621	1.88757	-0.125357	0.900241	NA	No change
ENSG00000250464.1	LRRC34P2	0.110175	-0.400776	2.91983	-0.13726	0.890826	NA	No change
ENSG00000159708.16	LRRC36	99.9384	0.165765	0.265901	0.623409	0.533016	0.613926	No change
ENSG00000176681.13	LRRC37A	41.5563	-0.847538	0.224877	-3.76889	0.000163976	0.00048348	Downregulated
ENSG00000214553.8	LRRC37A11P	13.6279	-0.439703	0.332725	-1.32152	0.186328	0.259992	No change
ENSG00000229259.1	LRRC37A12P	0.867781	-1.76146	0.629912	-2.79636	0.00516825	0.0110311	Downregulated
ENSG00000257101.1	LRRC37A13P	0.236569	-0.520934	0.683051	-0.762657	0.445668	0.533803	No change
ENSG00000215771.2	LRRC37A14P	2.58659	-0.734191	0.334659	-2.19385	0.0282462	0.0502874	No change
ENSG00000230069.3	LRRC37A15P	32.4974	-2.05987	0.255663	-8.05699	7.81936e-16	1.78967e-14	Downregulated
ENSG00000267023.4	LRRC37A16P	589.185	-0.80547	0.172195	-4.67765	2.90178e-06	1.20304e-05	Downregulated
ENSG00000263142.4	LRRC37A17P	168.235	-0.913604	0.135299	-6.75251	1.45313e-11	1.54406e-10	Downregulated
ENSG00000238083.6	LRRC37A2	187.953	-0.707058	0.154724	-4.5698	4.88192e-06	1.93851e-05	Downregulated
ENSG00000176809.9	LRRC37A3	216.847	-0.0136987	0.185542	-0.0738305	0.941145	0.955581	No change
ENSG00000214425.5	LRRC37A4P	201.038	-1.04218	0.245665	-4.24227	2.21272e-05	7.77156e-05	Downregulated
ENSG00000204173.9	LRRC37A5P	11.5452	1.12037	0.227221	4.93074	8.19187e-07	3.7607e-06	Upregulated
ENSG00000230445.4	LRRC37A6P	82.9897	-0.860484	0.206394	-4.16913	3.0576e-05	0.000104435	Downregulated
ENSG00000265158.1	LRRC37A7P	8.02511	-0.7852	0.277737	-2.82714	0.00469663	0.0101353	Downregulated
ENSG00000185158.11	LRRC37B	349.066	-0.542752	0.106039	-5.1184	3.08133e-07	1.52586e-06	Downregulated
ENSG00000250462.7	LRRC37BP1	350.652	-0.146636	0.0779909	-1.88017	0.060085	0.0980274	No change
ENSG00000162494.5	LRRC38	3.60148	1.44537	0.402816	3.58817	0.000333006	0.000919875	Upregulated
ENSG00000122477.11	LRRC39	46.4568	-0.387801	0.17661	-2.1958	0.0281063	0.0500653	No change
ENSG00000179796.10	LRRC3B	2.55994	-0.233436	0.40156	-0.581322	0.561023	0.639043	No change
ENSG00000204913.5	LRRC3C	1.31204	0.28309	0.392514	0.721224	0.470772	0.556907	No change
ENSG00000128594.6	LRRC4	420.47	-0.220129	0.260487	-0.845067	0.398074	0.487726	No change
ENSG00000066557.5	LRRC40	853.482	-0.206838	0.117063	-1.7669	0.0772456	0.121977	No change
ENSG00000132128.15	LRRC41	3907.57	0.184194	0.0783132	2.35202	0.0186716	0.0347775	No change
ENSG00000116212.13	LRRC42	1439.17	0.342333	0.127321	2.68875	0.00717204	0.0148026	No change
ENSG00000158113.11	LRRC43	79.4301	-0.194026	0.223429	-0.868401	0.385175	0.475068	No change
ENSG00000169683.6	LRRC45	1087.05	0.728524	0.159732	4.5609	5.0934e-06	2.01591e-05	Upregulated
ENSG00000141294.8	LRRC46	190.207	0.444229	0.230235	1.92946	0.0536738	0.0888195	No change
ENSG00000130764.8	LRRC47	2219.37	0.16641	0.0927562	1.79406	0.0728044	0.115902	No change
ENSG00000171962.16	LRRC48	235.078	-0.203475	0.18621	-1.09272	0.274517	0.359701	No change
ENSG00000137821.10	LRRC49	181.037	-1.02055	0.157212	-6.49156	8.49535e-11	7.91519e-10	Downregulated
ENSG00000131409.11	LRRC4B	62.0958	0.305106	0.219752	1.38841	0.165011	0.234437	No change
ENSG00000148948.6	LRRC4C	36.954	-0.392605	0.228257	-1.72001	0.0854299	0.133141	No change
ENSG00000162763.3	LRRC52	9.36359	-0.945602	0.403288	-2.34473	0.0190408	0.0353822	Downregulated
ENSG00000162621.6	LRRC53	1.17277	-3.0924	0.826357	-3.74221	0.000182412	0.000532836	Downregulated
ENSG00000183908.5	LRRC55	44.7882	-1.04912	0.330263	-3.17663	0.00148998	0.0035928	Downregulated
ENSG00000161328.10	LRRC56	316.252	0.338613	0.201394	1.68135	0.0926956	0.142954	No change
ENSG00000180979.8	LRRC57	981.861	-0.280084	0.078151	-3.58388	0.000338532	0.000933963	No change
ENSG00000163428.3	LRRC58	2415.19	-1.01676	0.114714	-8.86341	7.76053e-19	3.01985e-17	Downregulated
ENSG00000108829.9	LRRC59	8207.13	0.291264	0.105307	2.76584	0.00567758	0.0120086	No change
ENSG00000129295.7	LRRC6	159.151	-0.575938	0.195756	-2.94212	0.00325973	0.00726903	Downregulated
ENSG00000127399.13	LRRC61	798.08	0.859091	0.148421	5.7882	7.11439e-09	4.72103e-08	Upregulated
ENSG00000173988.11	LRRC63	11.7656	-0.887296	0.230526	-3.84901	0.000118596	0.000359433	Downregulated
ENSG00000188993.3	LRRC66	67.8713	-2.63224	0.364337	-7.22474	5.02062e-13	6.93183e-12	Downregulated
ENSG00000214954.7	LRRC69	59.127	-0.75358	0.215147	-3.50263	0.000460685	0.00123704	Downregulated
ENSG00000254784.1	LRRC6P1	0.0443435	-0.215817	2.91983	-0.0739141	0.941079	NA	No change
ENSG00000033122.17	LRRC7	47.7964	-1.60903	0.208878	-7.7032	1.32705e-14	2.4346e-13	Downregulated
ENSG00000186105.7	LRRC70	25.9803	-1.09641	0.217273	-5.04625	4.50572e-07	2.16806e-06	Downregulated
ENSG00000160838.12	LRRC71	38.0048	0.593404	0.355152	1.67085	0.0947517	0.145711	No change
ENSG00000205858.8	LRRC72	0.361739	-1.05297	0.919929	-1.14462	0.252368	0.335857	No change
ENSG00000204052.4	LRRC73	55.0983	0.237955	0.215678	1.10329	0.269902	0.354805	No change
ENSG00000100565.14	LRRC74A	4.61578	-1.63361	0.334516	-4.88349	1.04223e-06	4.68748e-06	Downregulated
ENSG00000187905.9	LRRC74B	22.5578	0.672894	0.42227	1.59351	0.111045	0.166879	No change
ENSG00000181350.10	LRRC75A	253.614	-0.964954	0.206747	-4.66732	3.05158e-06	1.2588e-05	Downregulated
ENSG00000175061.16	LRRC75A-AS1	11055.4	0.38453	0.169919	2.26302	0.0236343	0.0428956	No change
ENSG00000178026.11	LRRC75B	375.387	0.628448	0.17416	3.60845	0.000308031	0.000857154	Upregulated
ENSG00000136802.10	LRRC8A	3515.89	0.0813386	0.144989	0.560997	0.574799	0.651001	No change
ENSG00000197147.11	LRRC8B	1810.31	-0.627145	0.108068	-5.80322	6.50521e-09	4.35077e-08	Downregulated
ENSG00000171488.13	LRRC8C	902.792	-0.412766	0.148834	-2.77333	0.00554852	0.0117615	No change
ENSG00000171492.13	LRRC8D	1341.46	-0.159522	0.09938	-1.60517	0.108457	0.163662	No change
ENSG00000171017.9	LRRC8E	51.7375	-0.00316804	0.155441	-0.020381	0.983739	0.98779	No change
ENSG00000131951.9	LRRC9	14.9899	-2.4034	0.365047	-6.58381	4.58534e-11	4.46923e-10	Downregulated
ENSG00000133739.14	LRRCC1	975.337	-0.231488	0.117217	-1.97486	0.0482845	0.0808979	No change
ENSG00000240720.6	LRRD1	5.87338	-1.57751	0.329616	-4.78589	1.7023e-06	7.34363e-06	Downregulated
ENSG00000124831.17	LRRFIP1	6289.13	-0.340619	0.09871	-3.4507	0.000559128	0.00147457	No change
ENSG00000240429.1	LRRFIP1P1	79.2107	-0.982702	0.168143	-5.84443	5.08307e-09	3.46746e-08	Downregulated
ENSG00000093167.16	LRRFIP2	1886.43	-0.30658	0.0925067	-3.31414	0.00091926	0.0023183	No change
ENSG00000133640.17	LRRIQ1	166.735	-1.31238	0.306703	-4.27899	1.87747e-05	6.68528e-05	Downregulated
ENSG00000162620.14	LRRIQ3	50.1915	-0.355019	0.205891	-1.72431	0.0846522	0.132057	No change
ENSG00000188306.6	LRRIQ4	30.5161	-1.77809	0.283864	-6.26387	3.75534e-10	3.12198e-09	Downregulated
ENSG00000154237.11	LRRK1	1014.8	-0.537889	0.136076	-3.95287	7.722e-05	0.000242867	Downregulated
ENSG00000188906.12	LRRK2	4015.46	-1.48948	0.29239	-5.09415	3.50309e-07	1.71773e-06	Downregulated
ENSG00000175928.5	LRRN1	450.6	-0.739004	0.299796	-2.46502	0.0137005	0.0263945	Downregulated
ENSG00000170382.10	LRRN2	175.349	-0.454691	0.21045	-2.16057	0.0307287	0.0542376	No change
ENSG00000173114.11	LRRN3	139.67	-2.09357	0.277012	-7.55769	4.10276e-14	6.88621e-13	Downregulated
ENSG00000125872.7	LRRN4	913.62	0.487014	0.339563	1.43424	0.151505	0.217938	No change
ENSG00000177363.4	LRRN4CL	44.2431	1.14147	0.206553	5.5263	3.27063e-08	1.92633e-07	Upregulated
ENSG00000162951.9	LRRTM1	14.3377	0.23084	0.506188	0.456037	0.648363	0.715113	No change
ENSG00000146006.7	LRRTM2	210.485	-5.43502	0.38225	-14.2185	7.03702e-46	2.02635e-42	Downregulated
ENSG00000198739.9	LRRTM3	14.312	-4.76006	0.694094	-6.85795	6.98563e-12	7.87301e-11	Downregulated
ENSG00000176204.12	LRRTM4	9.60331	-0.784157	0.356717	-2.19826	0.0279304	0.0497771	Downregulated
ENSG00000148356.12	LRSAM1	930.746	0.338456	0.100839	3.3564	0.000789631	0.00201767	No change
ENSG00000144771.7	LRTM1	0.949604	-2.1465	0.621701	-3.45263	0.000555152	0.00146484	Downregulated
ENSG00000166159.9	LRTM2	0.802797	0.169783	0.420009	0.404238	0.686038	0.74776	No change
ENSG00000184154.11	LRTOMT	419.788	-0.0927574	0.107306	-0.864418	0.387358	0.477084	No change
ENSG00000161036.9	LRWD1	974.369	0.603795	0.144937	4.16591	3.10115e-05	0.000105766	Upregulated
ENSG00000185565.10	LSAMP	583.821	-1.12243	0.217673	-5.15648	2.51642e-07	1.26336e-06	Downregulated
ENSG00000240922.1	LSAMP-AS1	10.2921	-2.9851	0.585948	-5.09449	3.49684e-07	1.71485e-06	Downregulated
ENSG00000041802.9	LSG1	2147.22	-0.463221	0.114572	-4.04304	5.27626e-05	0.00017187	No change
ENSG00000281560.1	LSINCT5	6.07732	-1.51635	0.496022	-3.05703	0.00223545	0.00517714	Downregulated
ENSG00000175324.8	LSM1	1035.83	0.505732	0.174969	2.8904	0.00384748	0.00845487	Upregulated
ENSG00000181817.5	LSM10	1013.31	0.965718	0.123416	7.8249	5.08041e-15	1.00201e-13	Upregulated
ENSG00000155858.5	LSM11	290.325	-0.628353	0.0938787	-6.69325	2.18271e-11	2.25278e-10	Downregulated
ENSG00000161654.8	LSM12	468.044	0.00142288	0.0967229	0.0147108	0.988263	0.991102	No change
ENSG00000232024.2	LSM12P1	69.688	-0.0762027	0.132892	-0.573417	0.566363	0.643534	No change
ENSG00000257103.7	LSM14A	5189.18	-0.349995	0.0829029	-4.22174	2.42421e-05	8.44714e-05	No change
ENSG00000149657.18	LSM14B	2058.62	-0.212567	0.111343	-1.90912	0.056246	0.0925178	No change
ENSG00000233551.2	LSM1P1	1.23903	-3.604	1.22302	-2.94681	0.00321067	0.00717039	Downregulated
ENSG00000271679.1	LSM1P2	0.0187824	-0.141833	2.91983	-0.0485759	0.961257	NA	No change
ENSG00000204392.9	LSM2	1720.72	0.751415	0.151289	4.96674	6.80865e-07	3.17312e-06	Upregulated
ENSG00000170860.3	LSM3	1406.63	0.486821	0.0973357	5.00147	5.68953e-07	2.68635e-06	No change
ENSG00000257847.1	LSM3P2	1.28406	-2.87216	0.798938	-3.59498	0.000324421	0.000898098	Downregulated
ENSG00000225787.1	LSM3P3	0.295738	-0.114707	0.663486	-0.172885	0.862742	0.893479	No change
ENSG00000250835.1	LSM3P4	3.26972	-4.87071	1.06905	-4.55611	5.21104e-06	2.05819e-05	Downregulated
ENSG00000260014.1	LSM3P5	0.427195	-0.923601	0.666755	-1.38522	0.165986	0.235589	No change
ENSG00000130520.9	LSM4	3552.68	0.613245	0.133784	4.58384	4.56503e-06	1.82368e-05	Upregulated
ENSG00000106355.8	LSM5	1659.19	0.403035	0.105176	3.83202	0.000127095	0.000382998	No change
ENSG00000164167.8	LSM6	557.233	0.316606	0.0946439	3.34523	0.000822142	0.00209376	No change
ENSG00000257730.1	LSM6P2	0.0325868	-0.215817	2.91983	-0.0739141	0.941079	NA	No change
ENSG00000130332.13	LSM7	1419.73	1.01082	0.143408	7.04858	1.80752e-12	2.25502e-11	Upregulated
ENSG00000128534.6	LSM8	1332.57	-0.0557543	0.0962662	-0.579168	0.562476	0.640314	No change
ENSG00000181016.8	LSMEM1	73.9169	-0.400249	0.217836	-1.83739	0.0661526	0.106673	No change
ENSG00000179564.3	LSMEM2	3.98911	-1.04287	0.292633	-3.56375	0.00036559	0.00100207	Downregulated
ENSG00000130592.12	LSP1	2726.54	0.848763	0.181484	4.67678	2.91414e-06	1.20784e-05	Upregulated
ENSG00000240665.1	LSP1P2	1.15163	-0.947985	0.402655	-2.35433	0.018556	0.0345804	Downregulated
ENSG00000162685.6	LSP1P3	0.0892024	-0.628006	1.72205	-0.364685	0.715346	NA	No change
ENSG00000105699.15	LSR	9179.26	0.642996	0.17648	3.64345	0.000269012	0.000758844	Upregulated
ENSG00000160285.13	LSS	2156.48	0.291123	0.118155	2.46392	0.0137428	0.0264681	No change
ENSG00000204482.9	LST1	757.53	1.52725	0.206129	7.40921	1.27058e-13	1.94226e-12	Upregulated
ENSG00000226979.7	LTA	39.6128	0.774531	0.197748	3.91676	8.9747e-05	0.000278953	Upregulated
ENSG00000111144.8	LTA4H	8025.99	-0.035738	0.127408	-0.280501	0.779093	0.825063	No change
ENSG00000227507.2	LTB	619.971	0.943909	0.230362	4.0975	4.1764e-05	0.000138821	Upregulated
ENSG00000213903.7	LTB4R	456.915	0.533564	0.183166	2.91301	0.00357965	0.00791995	Upregulated
ENSG00000213906.8	LTB4R2	97.9397	-0.237366	0.190579	-1.2455	0.212947	0.290881	No change
ENSG00000049323.14	LTBP1	3457.71	-0.376139	0.169451	-2.21975	0.0264358	0.0473792	No change
ENSG00000119681.10	LTBP2	8064.9	-0.148657	0.185046	-0.803353	0.421771	0.510515	No change
ENSG00000168056.13	LTBP3	6151.39	0.313382	0.156771	1.99898	0.0456104	0.076969	No change
ENSG00000090006.16	LTBP4	3210.21	0.301723	0.19479	1.54896	0.12139	0.180239	No change
ENSG00000111321.9	LTBR	6226.23	0.194663	0.153834	1.26541	0.205724	0.282614	No change
ENSG00000213316.8	LTC4S	1.12004	0.672977	0.314863	2.13736	0.0325684	0.0571606	No change
ENSG00000012223.11	LTF	3073.4	0.0476062	0.338095	0.140807	0.888022	0.9135	No change
ENSG00000062524.14	LTK	413.332	0.659672	0.296309	2.2263	0.0259943	0.0466879	Upregulated
ENSG00000198862.12	LTN1	1815.58	-0.881591	0.119029	-7.40655	1.29623e-13	1.97818e-12	Downregulated
ENSG00000135521.8	LTV1	857.892	-0.041559	0.108523	-0.382952	0.701755	0.7612	No change
ENSG00000250219.2	LTV1P1	3.31467	-4.93866	1.18379	-4.17191	3.02063e-05	0.000103303	Downregulated
ENSG00000007392.15	LUC7L	1691.92	0.00838633	0.129992	0.0645142	0.948561	0.961288	No change
ENSG00000269955.2	LUC7L2	0.783609	0.0474605	0.369704	0.128374	0.897853	0.92135	No change
ENSG00000108848.14	LUC7L3	4648.9	-0.328878	0.105653	-3.11281	0.00185315	0.00437288	No change
ENSG00000248323.4	LUCAT1	258.649	-1.01365	0.336147	-3.01551	0.00256545	0.00586126	Downregulated
ENSG00000139329.4	LUM	21968.2	0.3863	0.184629	2.0923	0.0364114	0.0630481	No change
ENSG00000171357.5	LURAP1	29.7871	-0.179054	0.187996	-0.952431	0.340878	0.430117	No change
ENSG00000153714.5	LURAP1L	773.63	0.460689	0.146595	3.14259	0.0016746	0.00399241	No change
ENSG00000235448.1	LURAP1L-AS1	10.4395	-3.01784	0.393683	-7.66566	1.77909e-14	3.19439e-13	Downregulated
ENSG00000169641.12	LUZP1	1586.7	-0.512621	0.107453	-4.77065	1.8363e-06	7.88186e-06	Downregulated
ENSG00000187398.10	LUZP2	66.8881	-1.07106	0.387003	-2.76758	0.00564743	0.0119509	Downregulated
ENSG00000102021.9	LUZP4	0.593828	-1.44624	0.719619	-2.00973	0.04446	0.0752537	No change
ENSG00000232853.1	LUZP4P1	0.0709709	-0.191537	1.9098	-0.100292	0.920113	NA	No change
ENSG00000267697.1	LUZP6	0	NA	NA	NA	NA	NA	No change
ENSG00000079257.6	LXN	735.16	-0.0539715	0.139215	-0.387683	0.69825	0.758184	No change
ENSG00000167656.4	LY6D	241.138	1.634	0.456094	3.5826	0.000340192	0.000937926	Upregulated
ENSG00000160932.9	LY6E	15430.4	1.24417	0.220555	5.64112	1.68947e-08	1.04947e-07	Upregulated
ENSG00000240053.8	LY6G5B	115.036	-0.275824	0.178671	-1.54375	0.122648	0.181848	No change
ENSG00000204428.11	LY6G5C	88.6592	0.600967	0.134675	4.46236	8.1063e-06	3.09302e-05	Upregulated
ENSG00000204421.2	LY6G6C	6.77905	-1.07881	0.376154	-2.868	0.0041308	0.00901898	Downregulated
ENSG00000244355.6	LY6G6D	0.326216	-0.831335	0.90516	-0.91844	0.358389	0.447966	No change
ENSG00000255552.6	LY6G6E	0.361771	-1.14646	0.580113	-1.97628	0.0481235	0.0806486	No change
ENSG00000204424.9	LY6G6F	0.230193	-0.343713	0.80169	-0.428736	0.668116	0.732326	No change
ENSG00000176956.11	LY6H	33.2106	1.23288	0.261858	4.70821	2.49903e-06	1.04737e-05	Upregulated
ENSG00000160886.12	LY6K	436.336	1.26958	0.41088	3.0899	0.00200227	0.00468538	Upregulated
ENSG00000054219.10	LY75	709.607	-0.231674	0.176945	-1.3093	0.190434	0.264863	No change
ENSG00000248672.4	LY75-CD302	2.10804	-0.831918	0.311486	-2.6708	0.00756702	0.0155294	Downregulated
ENSG00000112799.7	LY86	381.83	0.959906	0.1959	4.89998	9.58461e-07	4.34253e-06	Upregulated
ENSG00000216863.8	LY86-AS1	6.40601	-1.13783	0.320746	-3.54744	0.000388995	0.00105986	Downregulated
ENSG00000122224.16	LY9	243.06	0.0940568	0.19573	0.480545	0.63084	0.700067	No change
ENSG00000154589.5	LY96	540.139	1.12771	0.166331	6.77995	1.20219e-11	1.29746e-10	Upregulated
ENSG00000145220.12	LYAR	768.637	0.0804702	0.121389	0.662912	0.507387	0.590496	No change
ENSG00000229560.1	LYARP1	0.114503	-0.220436	1.67735	-0.131419	0.895444	NA	No change
ENSG00000144214.8	LYG1	40.8658	0.211706	0.190028	1.11408	0.265244	0.349774	No change
ENSG00000185674.8	LYG2	11.1716	-1.68385	0.264627	-6.36311	1.97709e-10	1.72848e-09	Downregulated
ENSG00000104903.4	LYL1	206.168	1.09753	0.152548	7.19468	6.26088e-13	8.47159e-12	Upregulated
ENSG00000254087.6	LYN	4916.95	0.515004	0.115229	4.46941	7.84362e-06	3.00174e-05	Upregulated
ENSG00000180155.17	LYNX1	454.844	0.860484	0.2397	3.58984	0.000330883	0.000914524	Upregulated
ENSG00000150551.10	LYPD1	292.301	1.27951	0.308612	4.14601	3.38319e-05	0.000114462	Upregulated
ENSG00000197353.3	LYPD2	3.51591	-1.1091	0.478056	-2.32003	0.0203392	0.0375677	Downregulated
ENSG00000124466.8	LYPD3	993.819	-0.243709	0.34558	-0.705217	0.480675	0.565978	No change
ENSG00000273111.4	LYPD4	1.14707	-0.0879727	0.647595	-0.135845	0.891944	0.916724	No change
ENSG00000159871.13	LYPD5	212.011	0.637057	0.242548	2.62652	0.00862639	0.0174644	Upregulated
ENSG00000187123.13	LYPD6	117.553	-0.904704	0.342751	-2.63954	0.00830196	0.0168749	Downregulated
ENSG00000150556.15	LYPD6B	342.836	-0.769586	0.340738	-2.25858	0.0239093	0.0433383	Downregulated
ENSG00000259823.4	LYPD8	23.9726	-0.0879806	0.46098	-0.190855	0.848639	0.882347	No change
ENSG00000120992.16	LYPLA1	5390.67	0.431811	0.163414	2.64243	0.00823136	0.0167473	No change
ENSG00000223595.1	LYPLA1P1	0.155598	-0.637308	1.79774	-0.354505	0.72296	NA	No change
ENSG00000251483.2	LYPLA1P2	0.310267	-0.56536	0.754106	-0.749708	0.45343	0.540893	No change
ENSG00000218350.1	LYPLA1P3	5.19605	-0.0448108	0.261651	-0.171262	0.864018	0.894467	No change
ENSG00000011009.9	LYPLA2	3398.52	0.804488	0.139794	5.75482	8.67319e-09	5.67049e-08	Upregulated
ENSG00000228285.2	LYPLA2P1	3.67263	0.376906	0.224429	1.6794	0.0930733	0.143474	No change
ENSG00000269153.1	LYPLA2P2	2.01279	0.3396	0.244828	1.3871	0.165412	0.234941	No change
ENSG00000236604.1	LYPLA2P3	0.0840361	-0.438622	2.32435	-0.188708	0.850322	NA	No change
ENSG00000143353.10	LYPLAL1	1011.02	0.263941	0.111388	2.36955	0.0178096	0.0333377	No change
ENSG00000228063.1	LYPLAL1-AS1	4.70972	0.47232	0.271531	1.73947	0.0819528	0.128446	No change
ENSG00000102897.8	LYRM1	1044	0.579249	0.11956	4.84484	1.26711e-06	5.60428e-06	Upregulated
ENSG00000083099.9	LYRM2	1430	-0.0744191	0.091865	-0.810092	0.417887	0.506813	No change
ENSG00000214113.9	LYRM4	1126.23	0.398506	0.128194	3.10861	0.00187967	0.00442841	No change
ENSG00000205707.9	LYRM5	685.676	0.21248	0.121915	1.74286	0.0813582	0.127653	No change
ENSG00000186687.14	LYRM7	636.133	-0.243727	0.106523	-2.28803	0.0221359	0.0404726	No change
ENSG00000232859.8	LYRM9	220.98	0.617166	0.126075	4.89523	9.81923e-07	4.43923e-06	Upregulated
ENSG00000163155.10	LYSMD1	537.473	0.0540914	0.130933	0.413124	0.679516	0.742267	No change
ENSG00000140280.12	LYSMD2	503.118	0.529613	0.127049	4.16858	3.06506e-05	0.000104667	Upregulated
ENSG00000176018.11	LYSMD3	1478	-0.49525	0.113621	-4.3588	1.30775e-05	4.80095e-05	No change
ENSG00000183060.14	LYSMD4	269.471	-0.344733	0.105554	-3.26593	0.00109106	0.0027112	No change
ENSG00000143669.12	LYST	2140.94	-0.989138	0.194158	-5.09451	3.49639e-07	1.71481e-06	Downregulated
ENSG00000229463.2	LYST-AS1	10.8084	-4.8326	0.575857	-8.39202	4.77878e-17	1.35158e-15	Downregulated
ENSG00000133800.7	LYVE1	281.431	-0.397658	0.206227	-1.92826	0.0538234	0.0890223	No change
ENSG00000090382.5	LYZ	21655.6	0.163361	0.259861	0.628647	0.52958	0.610912	No change
ENSG00000120563.7	LYZL1	0.145445	-0.122014	1.31922	-0.0924895	0.926309	NA	No change
ENSG00000151033.8	LYZL2	0.559769	-0.901311	0.885823	-1.01748	0.308923	0.396662	No change
ENSG00000157093.7	LYZL4	1.12411	0.867872	0.370991	2.33933	0.0193182	0.03585	Upregulated
ENSG00000275722.3	LYZL6	0.2459	-0.757537	0.756408	-1.00149	0.316589	0.40488	No change
ENSG00000162441.10	LZIC	1007.37	-0.240292	0.0888513	-2.70443	0.00684226	0.0141976	No change
ENSG00000163818.15	LZTFL1	941.509	-0.325744	0.102701	-3.17176	0.00151518	0.0036469	No change
ENSG00000099949.17	LZTR1	1905.18	0.395	0.109808	3.5972	0.000321662	0.000891263	No change
ENSG00000061337.14	LZTS1	436.553	-0.199524	0.178297	-1.11905	0.263117	0.347566	No change
ENSG00000253733.3	LZTS1-AS1	3.42078	-4.88997	1.04999	-4.65715	3.20611e-06	1.31841e-05	Downregulated
ENSG00000107816.16	LZTS2	2677.37	0.38326	0.120897	3.17013	0.00152371	0.00366456	No change
ENSG00000088899.13	LZTS3	1930.58	-0.16084	0.177076	-0.908314	0.363712	0.453329	No change
ENSG00000159374.16	M1AP	38.963	0.405872	0.258082	1.57265	0.1158	0.17302	No change
ENSG00000003056.6	M6PR	3195.04	-0.264557	0.115422	-2.29208	0.0219008	0.0400983	No change
ENSG00000183833.15	MAATS1	180.772	-0.767076	0.274369	-2.79578	0.00517743	0.0110491	Downregulated
ENSG00000180660.7	MAB21L1	11.458	-3.04614	0.45326	-6.72053	1.8107e-11	1.89429e-10	Downregulated
ENSG00000181541.5	MAB21L2	34.5334	-6.52514	0.576377	-11.321	1.03336e-29	3.28346e-27	Downregulated
ENSG00000173212.4	MAB21L3	37.2117	-0.880647	0.290172	-3.03492	0.00240603	0.00553491	Downregulated
ENSG00000183742.11	MACC1	3895.08	-0.801104	0.235623	-3.39993	0.00067402	0.00174775	Downregulated
ENSG00000228598.1	MACC1-AS1	39.8801	-5.87947	0.567149	-10.3667	3.51408e-25	5.12356e-23	Downregulated
ENSG00000127603.22	MACF1	15071.2	-1.41071	0.149002	-9.46778	2.85854e-21	1.85495e-19	Downregulated
ENSG00000133315.9	MACROD1	661.495	0.934024	0.156655	5.96229	2.48723e-09	1.79053e-08	Upregulated
ENSG00000172264.15	MACROD2	845.474	-2.26507	0.300575	-7.53579	4.85375e-14	8.04992e-13	Downregulated
ENSG00000235914.1	MACROD2-AS1	4.25053	-4.96578	0.748296	-6.63612	3.22043e-11	3.23116e-10	Downregulated
ENSG00000227927.2	MACROD2-IT1	1.42576	-2.60711	0.64803	-4.02314	5.74279e-05	0.000185728	Downregulated
ENSG00000002822.14	MAD1L1	1371.17	0.484528	0.125497	3.86086	0.000112987	0.00034397	No change
ENSG00000164109.12	MAD2L1	1023.01	0.183294	0.205289	0.892855	0.371935	0.461903	No change
ENSG00000124688.12	MAD2L1BP	980.56	0.312918	0.110938	2.82065	0.00479262	0.0103163	No change
ENSG00000116670.13	MAD2L2	1292.65	0.805942	0.165707	4.86366	1.15234e-06	5.14056e-06	Upregulated
ENSG00000099866.13	MADCAM1	18.8158	0.893852	0.201049	4.44595	8.75053e-06	3.31712e-05	Upregulated
ENSG00000110514.17	MADD	2107.98	-0.428406	0.0968182	-4.42485	9.65079e-06	3.62913e-05	No change
ENSG00000090316.14	MAEA	2469.72	0.174592	0.0961029	1.81672	0.0692596	0.111068	No change
ENSG00000143194.11	MAEL	27.7723	-1.81601	0.357519	-5.07947	3.78487e-07	1.84608e-06	Downregulated
ENSG00000178573.6	MAF	1642.85	-0.22139	0.140313	-1.57783	0.114605	0.17144	No change
ENSG00000179632.8	MAF1	5018.74	0.645434	0.12595	5.12453	2.98281e-07	1.48185e-06	Upregulated
ENSG00000182759.3	MAFA	4.76471	-0.181059	0.257752	-0.702456	0.482395	0.56754	No change
ENSG00000254338.1	MAFA-AS1	11.5421	1.86049	0.420445	4.42506	9.6416e-06	3.62597e-05	Upregulated
ENSG00000204103.3	MAFB	1658.72	0.342956	0.149068	2.30067	0.0214101	0.0393062	No change
ENSG00000185022.10	MAFF	1304.72	0.27849	0.156069	1.7844	0.0743592	0.11802	No change
ENSG00000197063.9	MAFG	1729.22	0.0295433	0.135805	0.217542	0.827786	0.865547	No change
ENSG00000265688.1	MAFG-AS1	291.988	0.91128	0.163895	5.56013	2.69567e-08	1.6135e-07	Upregulated
ENSG00000278212.1	MAFIP	5.24655	0.135903	0.2974	0.45697	0.647692	0.714587	No change
ENSG00000198517.8	MAFK	2426.7	0.32199	0.222864	1.44478	0.14852	0.214283	No change
ENSG00000105695.13	MAG	6.75779	0.573287	0.41057	1.39632	0.162618	0.231544	No change
ENSG00000198681.6	MAGEA1	105.032	-4.53519	0.812775	-5.57988	2.40678e-08	1.45656e-07	Downregulated
ENSG00000124260.10	MAGEA10	159.516	-3.10143	0.813708	-3.81147	0.000138141	0.000412854	Downregulated
ENSG00000185247.13	MAGEA11	21.1809	-5.07621	0.776645	-6.53608	6.31541e-11	6.00929e-10	Downregulated
ENSG00000213401.7	MAGEA12	318.653	-1.40553	0.807387	-1.74083	0.0817127	0.128131	No change
ENSG00000183981.8	MAGEA13P	0.0147302	-0.0597579	2.91983	-0.0204662	0.983671	NA	No change
ENSG00000268606.4	MAGEA2	1.12197	-2.11393	0.723432	-2.92209	0.00347695	0.00770866	Downregulated
ENSG00000183305.12	MAGEA2B	0.758761	-1.85989	0.68905	-2.6992	0.00695056	0.0143964	Downregulated
ENSG00000221867.7	MAGEA3	534.526	-1.32715	0.787058	-1.68622	0.0917532	0.141681	No change
ENSG00000147381.10	MAGEA4	52.2824	-4.55983	0.79909	-5.70628	1.15474e-08	7.36469e-08	Downregulated
ENSG00000242520.5	MAGEA5	1.36885	-0.626909	0.511803	-1.2249	0.220612	0.299715	No change
ENSG00000197172.9	MAGEA6	449.613	-1.63933	0.809621	-2.02481	0.0428867	0.0728664	No change
ENSG00000224732.1	MAGEA7P	0.104317	-0.0472232	1.25077	-0.0377554	0.969883	NA	No change
ENSG00000156009.8	MAGEA8	18.3903	-2.3449	0.532858	-4.40062	1.07944e-05	4.02369e-05	Downregulated
ENSG00000230899.1	MAGEA8-AS1	1.40194	-0.769112	0.51231	-1.50126	0.133288	0.195371	No change
ENSG00000267978.4	MAGEA9	9.34474	-2.56485	1.12091	-2.28819	0.0221263	0.0404582	Downregulated
ENSG00000123584.7	MAGEA9B	0.370264	-1.17345	1.09124	-1.07534	0.282224	0.368177	No change
ENSG00000214107.6	MAGEB1	4.89877	-0.042598	1.00727	-0.0422905	0.966267	0.974644	No change
ENSG00000177689.10	MAGEB10	0.113281	-0.129959	1.33267	-0.0975175	0.922315	NA	No change
ENSG00000189023.9	MAGEB16	1.29477	-2.72928	1.00006	-2.72912	0.0063504	0.0132756	Downregulated
ENSG00000182798.9	MAGEB17	4.43515	-2.24295	0.417396	-5.37368	7.71465e-08	4.24554e-07	Downregulated
ENSG00000176774.5	MAGEB18	0.149267	-0.778601	1.43501	-0.542577	0.587421	NA	No change
ENSG00000099399.5	MAGEB2	60.4039	-2.17777	0.846411	-2.57294	0.0100838	0.0200618	Downregulated
ENSG00000198798.5	MAGEB3	0.149705	-0.501552	1.32076	-0.379747	0.704133	NA	No change
ENSG00000120289.11	MAGEB4	0.10691	-0.0643759	1.67971	-0.0383257	0.969428	NA	No change
ENSG00000188408.5	MAGEB5	0.0124074	-0.0597579	2.91983	-0.0204662	0.983671	NA	No change
ENSG00000176746.6	MAGEB6	1.00757	-1.1566	0.619542	-1.86687	0.0619197	0.100661	No change
ENSG00000232030.2	MAGEB6P1	0.379328	-0.85614	1.14887	-0.745198	0.456152	0.54352	No change
ENSG00000155495.8	MAGEC1	55.5784	-2.01038	0.663585	-3.02958	0.00244897	0.0056233	Downregulated
ENSG00000046774.9	MAGEC2	94.4837	-0.917898	0.729334	-1.25854	0.208196	0.285363	No change
ENSG00000165509.12	MAGEC3	5.76311	0.378823	0.455185	0.832239	0.405274	0.494682	No change
ENSG00000179222.16	MAGED1	10929.1	0.315585	0.136626	2.30985	0.0208965	0.0384725	No change
ENSG00000102316.15	MAGED2	8052.85	0.506323	0.140799	3.59607	0.000323058	0.000894593	Upregulated
ENSG00000154545.15	MAGED4	0.424848	-0.0649986	0.434489	-0.149598	0.881082	0.907922	No change
ENSG00000187243.15	MAGED4B	0.588993	-0.247338	0.437518	-0.565321	0.571855	0.648288	No change
ENSG00000198934.4	MAGEE1	150.903	0.0668483	0.176415	0.378926	0.704743	0.763793	No change
ENSG00000186675.6	MAGEE2	9.7783	0.355542	0.394392	0.901495	0.367325	0.457078	No change
ENSG00000177383.4	MAGEF1	2049.73	0.0278022	0.13099	0.212247	0.831915	0.868957	No change
ENSG00000187601.4	MAGEH1	799.318	0.299586	0.147278	2.03415	0.0419362	0.0714069	No change
ENSG00000254585.2	MAGEL2	32.2633	-0.710872	0.237378	-2.99468	0.00274731	0.00623654	Downregulated
ENSG00000151276.22	MAGI1	1260.28	-1.06019	0.137614	-7.70408	1.31785e-14	2.41997e-13	Downregulated
ENSG00000240175.1	MAGI1-AS1	26.6215	-6.84973	0.843067	-8.12478	4.48189e-16	1.06276e-14	Downregulated
ENSG00000272610.1	MAGI1-IT1	63.0503	-4.43208	0.404096	-10.9679	5.45282e-28	1.33632e-25	Downregulated
ENSG00000187391.16	MAGI2	332.502	-0.484429	0.156109	-3.10314	0.00191479	0.00450172	No change
ENSG00000251276.1	MAGI2-AS1	1.65051	-4.01892	1.20569	-3.33328	0.000858272	0.00217857	Downregulated
ENSG00000226978.1	MAGI2-AS2	0.145441	-0.596454	1.64942	-0.361615	0.71764	NA	No change
ENSG00000234456.6	MAGI2-AS3	604.04	-0.488688	0.197738	-2.4714	0.0134587	0.0259775	No change
ENSG00000235751.3	MAGI2-IT1	3.41422	-4.47875	0.786988	-5.691	1.26298e-08	8.00182e-08	Downregulated
ENSG00000081026.17	MAGI3	2232.34	-0.607534	0.174438	-3.48281	0.000496182	0.00132379	Downregulated
ENSG00000269313.4	MAGIX	424.154	1.19903	0.177841	6.74217	1.56042e-11	1.64968e-10	Upregulated
ENSG00000162385.9	MAGOH	1204.78	0.314637	0.115905	2.71461	0.00663548	0.0138127	No change
ENSG00000264176.1	MAGOH2P	10.1549	-0.927518	0.222076	-4.17659	2.95915e-05	0.000101396	Downregulated
ENSG00000270975.1	MAGOH3P	1.44494	-0.977776	0.351136	-2.78461	0.00535928	0.0113939	Downregulated
ENSG00000111196.8	MAGOHB	787.109	-0.0160019	0.117369	-0.136339	0.891553	0.916417	No change
ENSG00000102158.18	MAGT1	6291.37	0.0334927	0.102708	0.326097	0.744351	0.796675	No change
ENSG00000111837.10	MAK	167.919	-1.81835	0.247963	-7.33314	2.24823e-13	3.30618e-12	Downregulated
ENSG00000198042.9	MAK16	806.688	-0.179241	0.0930046	-1.92723	0.0539516	0.0892055	No change
ENSG00000172005.9	MAL	203.65	0.902515	0.245132	3.68175	0.00023164	0.000662432	Upregulated
ENSG00000147676.12	MAL2	18787.2	0.68302	0.156204	4.37261	1.2277e-05	4.52911e-05	Upregulated
ENSG00000278217.1	MALAT1	0	NA	NA	NA	NA	NA	No change
ENSG00000279576.1	MALAT1	0	NA	NA	NA	NA	NA	No change
ENSG00000251562.6	MALAT1	136654	-4.78022	0.378019	-12.6454	1.18545e-36	1.40044e-33	Downregulated
ENSG00000144063.3	MALL	843.246	-0.0242327	0.233412	-0.10382	0.917313	0.936625	No change
ENSG00000204740.8	MALRD1	77.547	0.239047	0.293127	0.815507	0.414782	0.503893	No change
ENSG00000156928.4	MALSU1	985.358	0.597528	0.0983108	6.07795	1.2173e-09	9.23431e-09	Upregulated
ENSG00000172175.11	MALT1	1413.8	-0.577137	0.138406	-4.16987	3.04776e-05	0.000104138	Downregulated
ENSG00000165072.9	MAMDC2	376.516	-0.833151	0.261277	-3.18877	0.00142878	0.0034581	Downregulated
ENSG00000204706.13	MAMDC2-AS1	101.733	-2.32112	0.297739	-7.79582	6.39915e-15	1.23982e-13	Downregulated
ENSG00000177943.12	MAMDC4	364.136	0.342436	0.238783	1.43409	0.151546	0.217975	No change
ENSG00000161021.10	MAML1	2078.27	-0.382722	0.0819614	-4.66953	3.01888e-06	1.24665e-05	No change
ENSG00000184384.12	MAML2	1361.06	-0.428411	0.190047	-2.25424	0.0241811	0.0437758	No change
ENSG00000196782.11	MAML3	691.453	-0.791317	0.133479	-5.9284	3.05906e-09	2.16531e-08	Downregulated
ENSG00000013619.12	MAMLD1	253.368	0.21244	0.17948	1.18364	0.236556	0.318103	No change
ENSG00000176909.10	MAMSTR	91.38	-0.144058	0.210344	-0.684866	0.493428	0.577735	No change
ENSG00000111885.6	MAN1A1	3261.65	-0.11044	0.173317	-0.637212	0.523987	0.605995	No change
ENSG00000198162.11	MAN1A2	3220.51	-1.02511	0.103004	-9.95216	2.46763e-23	2.41383e-21	Downregulated
ENSG00000267799.1	MAN1A2P1	0.177982	-0.642709	1.23813	-0.519097	0.603693	NA	No change
ENSG00000177239.13	MAN1B1	3791.46	0.771911	0.0953836	8.0927	5.83579e-16	1.36423e-14	Upregulated
ENSG00000268996.3	MAN1B1-AS1	93.8146	1.08711	0.153013	7.10466	1.20618e-12	1.5497e-11	Upregulated
ENSG00000117643.13	MAN1C1	521.263	-0.377317	0.156575	-2.40982	0.0159606	0.0302439	No change
ENSG00000112893.8	MAN2A1	3209.75	-0.55022	0.139382	-3.94758	7.89466e-05	0.000247823	Downregulated
ENSG00000196547.13	MAN2A2	2024.83	-0.334158	0.111994	-2.98372	0.0028477	0.00644189	No change
ENSG00000104774.11	MAN2B1	4172.6	0.493708	0.11009	4.48458	7.30587e-06	2.81018e-05	No change
ENSG00000013288.7	MAN2B2	3151.47	0.197131	0.117128	1.68304	0.092367	0.142519	No change
ENSG00000280564.1	MAN2C1	0	NA	NA	NA	NA	NA	No change
ENSG00000140400.13	MAN2C1	1832.72	0.149068	0.128712	1.15815	0.246801	0.32961	No change
ENSG00000109323.7	MANBA	2117.11	-0.0657658	0.100789	-0.65251	0.514072	0.596851	No change
ENSG00000101363.11	MANBAL	2206.09	0.537488	0.109888	4.89123	1.00206e-06	4.5237e-06	Upregulated
ENSG00000172469.13	MANEA	996.5	-0.575044	0.131039	-4.38835	1.14216e-05	4.23556e-05	Downregulated
ENSG00000261366.1	MANEA-AS1	34.666	-1.64279	0.247925	-6.62618	3.44483e-11	3.43388e-10	Downregulated
ENSG00000185090.13	MANEAL	775.648	0.806984	0.21686	3.72122	0.000198261	0.000574928	Upregulated
ENSG00000145050.14	MANF	3342.38	0.391406	0.127542	3.06883	0.00214897	0.00499215	No change
ENSG00000111261.12	MANSC1	1747.58	-0.752287	0.211489	-3.5571	0.000374977	0.00102536	Downregulated
ENSG00000205693.3	MANSC4	5.01226	-1.06061	0.252167	-4.206	2.59932e-05	9.001e-05	Downregulated
ENSG00000189221.8	MAOA	5821.76	-0.386893	0.250905	-1.54199	0.123075	0.182403	No change
ENSG00000069535.13	MAOB	722.736	0.423632	0.2347	1.805	0.0710753	0.113542	No change
ENSG00000212916.4	MAP10	216.013	-0.564301	0.185899	-3.03553	0.00240113	0.00552446	Downregulated
ENSG00000166963.11	MAP1A	803.201	-0.130179	0.189177	-0.688133	0.491369	0.57592	No change
ENSG00000131711.13	MAP1B	2568.67	-0.715037	0.251014	-2.84859	0.00439136	0.00953634	Downregulated
ENSG00000101460.11	MAP1LC3A	659.434	0.886205	0.182451	4.85722	1.19046e-06	5.29166e-06	Upregulated
ENSG00000140941.11	MAP1LC3B	3506.38	0.272831	0.0955094	2.85659	0.00428219	0.00932036	No change
ENSG00000258102.2	MAP1LC3B2	52.2508	0.245068	0.110986	2.2081	0.0272375	0.048663	No change
ENSG00000231909.7	MAP1LC3BP1	0.243827	-0.934859	1.05085	-0.889619	0.373671	0.463771	No change
ENSG00000197769.5	MAP1LC3C	73.3873	1.09853	0.26384	4.16361	3.13253e-05	0.000106718	Upregulated
ENSG00000267647.1	MAP1LC3P	2.22141	-4.10347	0.741895	-5.53107	3.18288e-08	1.87838e-07	Downregulated
ENSG00000130479.9	MAP1S	1719.87	0.643729	0.148912	4.32287	1.54011e-05	5.57666e-05	Upregulated
ENSG00000078018.18	MAP2	1715.34	-0.334964	0.272067	-1.23118	0.218255	0.297092	No change
ENSG00000169032.8	MAP2K1	2736.17	0.0432534	0.094699	0.456747	0.647853	0.714712	No change
ENSG00000254013.1	MAP2K1P1	1.4115	-0.163511	0.325119	-0.502926	0.615017	0.686393	No change
ENSG00000126934.12	MAP2K2	3834.6	0.74047	0.120516	6.14416	8.03882e-10	6.29993e-09	Upregulated
ENSG00000034152.17	MAP2K3	2467.1	0.259666	0.135275	1.91954	0.0549159	0.0905989	No change
ENSG00000065559.13	MAP2K4	1439.34	-0.266573	0.0835075	-3.19221	0.00141189	0.00342081	No change
ENSG00000269904.2	MAP2K4P1	11.896	-0.683615	0.172885	-3.95416	7.68051e-05	0.000241661	Downregulated
ENSG00000137764.18	MAP2K5	589.841	-0.357398	0.0904109	-3.95304	7.71635e-05	0.000242706	No change
ENSG00000108984.12	MAP2K6	341.04	-1.01742	0.215707	-4.71669	2.39717e-06	1.00789e-05	Downregulated
ENSG00000076984.16	MAP2K7	1289.45	0.417714	0.107003	3.90377	9.47045e-05	0.000292958	No change
ENSG00000095015.5	MAP3K1	1830.65	-1.00071	0.125396	-7.98042	1.4584e-15	3.19205e-14	Downregulated
ENSG00000130758.6	MAP3K10	520.834	0.457187	0.149757	3.05285	0.00226676	0.00524517	No change
ENSG00000173327.6	MAP3K11	3507.57	0.611558	0.121902	5.0168	5.25385e-07	2.49598e-06	Upregulated
ENSG00000139625.11	MAP3K12	442.901	-0.490965	0.124056	-3.9576	7.57078e-05	0.000238545	No change
ENSG00000073803.12	MAP3K13	2896.5	0.110461	0.100059	1.10397	0.269608	0.354509	No change
ENSG00000006062.12	MAP3K14	734.638	0.16287	0.130339	1.24959	0.211449	0.289169	No change
ENSG00000267278.4	MAP3K14-AS1	191.421	0.332711	0.137858	2.41343	0.015803	0.0299738	No change
ENSG00000180815.13	MAP3K15	21.4178	-0.0629758	0.272812	-0.230839	0.81744	0.856789	No change
ENSG00000176601.10	MAP3K19	87.8191	-0.812822	0.338139	-2.40381	0.0162252	0.0306849	Downregulated
ENSG00000169967.15	MAP3K2	3725.28	-0.884535	0.111626	-7.92411	2.29789e-15	4.82326e-14	Downregulated
ENSG00000198909.6	MAP3K3	1348.36	0.0615658	0.0912724	0.674528	0.499976	0.583807	No change
ENSG00000085511.18	MAP3K4	985.183	-0.736301	0.0873244	-8.43178	3.40435e-17	9.86469e-16	Downregulated
ENSG00000197442.9	MAP3K5	1685.83	-0.346056	0.138795	-2.4933	0.0126563	0.0246134	No change
ENSG00000142733.13	MAP3K6	1711.03	0.755547	0.138255	5.46487	4.63239e-08	2.65425e-07	Upregulated
ENSG00000135341.16	MAP3K7	1917.31	-0.496974	0.0785338	-6.32816	2.48096e-10	2.12939e-09	No change
ENSG00000156265.14	MAP3K7CL	240.27	0.278096	0.139118	1.99899	0.0456097	0.076969	No change
ENSG00000107968.8	MAP3K8	848.296	-0.141492	0.142414	-0.993525	0.320454	0.408949	No change
ENSG00000006432.14	MAP3K9	1248.78	-0.296133	0.146228	-2.02515	0.042852	0.0728183	No change
ENSG00000047849.20	MAP4	8782.75	0.105477	0.0862979	1.22224	0.221618	0.300851	No change
ENSG00000104814.11	MAP4K1	475.992	0.538665	0.164127	3.282	0.00103075	0.00257467	Upregulated
ENSG00000168067.10	MAP4K2	1099.16	0.296334	0.1317	2.25007	0.0244445	0.0442007	No change
ENSG00000011566.13	MAP4K3	2131.86	-0.363427	0.104836	-3.46662	0.000527051	0.00139741	No change
ENSG00000071054.14	MAP4K4	5460.86	-0.300262	0.139319	-2.15522	0.031145	0.0548998	No change
ENSG00000012983.10	MAP4K5	2171.23	-0.722205	0.104944	-6.88181	5.90969e-12	6.73787e-11	Downregulated
ENSG00000171533.10	MAP6	254.632	0.114998	0.198889	0.578204	0.563126	0.640853	No change
ENSG00000180834.6	MAP6D1	109.698	0.15873	0.179856	0.882539	0.377485	0.467423	No change
ENSG00000135525.17	MAP7	2110.5	-0.646404	0.134873	-4.7927	1.64552e-06	7.11803e-06	Downregulated
ENSG00000116871.14	MAP7D1	4007.73	0.764061	0.129693	5.89132	3.83133e-09	2.66648e-08	Upregulated
ENSG00000184368.14	MAP7D2	465.193	0.116511	0.299846	0.38857	0.697595	0.757614	No change
ENSG00000129680.14	MAP7D3	343.137	-0.0241986	0.157545	-0.153598	0.877927	0.905364	No change
ENSG00000164114.17	MAP9	784.323	-0.721742	0.153184	-4.71159	2.45797e-06	1.03166e-05	Downregulated
ENSG00000100030.13	MAPK1	6163.15	-0.46786	0.0981467	-4.76695	1.87037e-06	8.01762e-06	No change
ENSG00000109339.17	MAPK10	315.779	-0.979631	0.252916	-3.87334	0.000107353	0.000328445	Downregulated
ENSG00000185386.13	MAPK11	341.989	1.25663	0.15426	8.14616	3.75648e-16	9.0095e-15	Upregulated
ENSG00000188130.12	MAPK12	472.384	0.662854	0.189053	3.50618	0.000454585	0.00122237	Upregulated
ENSG00000156711.15	MAPK13	5634.55	0.23283	0.110139	2.11396	0.0345183	0.0601635	No change
ENSG00000112062.9	MAPK14	3185.55	-0.232937	0.0746596	-3.11999	0.0018086	0.00427563	No change
ENSG00000181085.13	MAPK15	410.58	0.903143	0.239282	3.77439	0.0001604	0.000473848	Upregulated
ENSG00000168175.13	MAPK1IP1L	4611.76	-0.399152	0.0863813	-4.62081	3.8224e-06	1.54985e-05	No change
ENSG00000102882.10	MAPK3	2961.73	0.455938	0.140872	3.23654	0.00120988	0.00297677	No change
ENSG00000141639.10	MAPK4	110.229	-2.75747	0.365699	-7.54028	4.68979e-14	7.80046e-13	Downregulated
ENSG00000069956.10	MAPK6	2759.18	-0.674929	0.121132	-5.57184	2.52057e-08	1.51857e-07	Downregulated
ENSG00000223488.2	MAPK6PS2	0.16234	-0.4055	1.0251	-0.39557	0.692422	NA	No change
ENSG00000237263.1	MAPK6PS3	32.7228	-5.52905	0.495881	-11.15	7.16313e-29	2.07564e-26	Downregulated
ENSG00000215179.5	MAPK6PS4	0.603843	-1.70767	0.528608	-3.2305	0.00123575	0.00303295	Downregulated
ENSG00000166484.18	MAPK7	805.032	0.278115	0.12134	2.29202	0.0219044	0.0401018	No change
ENSG00000107643.14	MAPK8	1464.98	-0.647209	0.078061	-8.29107	1.12236e-16	2.97528e-15	Downregulated
ENSG00000121653.10	MAPK8IP1	438.289	0.163245	0.181759	0.898143	0.36911	0.458865	No change
ENSG00000008735.13	MAPK8IP2	486.166	1.05426	0.260703	4.04391	5.2568e-05	0.00017137	Upregulated
ENSG00000138834.11	MAPK8IP3	2402.61	0.393022	0.181267	2.16819	0.0301441	0.053316	No change
ENSG00000050748.16	MAPK9	2333.98	-0.240656	0.101749	-2.36519	0.018021	0.0336896	No change
ENSG00000119487.15	MAPKAP1	3180.48	0.191165	0.0741477	2.57816	0.0099328	0.0197939	No change
ENSG00000162889.9	MAPKAPK2	6928.54	0.383987	0.08821	4.3531	1.34223e-05	4.91696e-05	No change
ENSG00000114738.9	MAPKAPK3	2470.35	0.935331	0.123154	7.59479	3.08299e-14	5.27059e-13	Upregulated
ENSG00000089022.12	MAPKAPK5	1683.76	-0.416373	0.0751984	-5.53699	3.07718e-08	1.82113e-07	No change
ENSG00000234608.6	MAPKAPK5-AS1	605.652	0.277596	0.111412	2.49162	0.0127162	0.0247152	No change
ENSG00000224498.1	MAPKAPK5P1	0.15361	-0.426378	2.79964	-0.152298	0.878952	NA	No change
ENSG00000137802.12	MAPKBP1	766.206	-0.0807192	0.118561	-0.680823	0.495983	0.580118	No change
ENSG00000101367.8	MAPRE1	6069.85	-0.136563	0.0862472	-1.58339	0.113332	0.169784	No change
ENSG00000253915.1	MAPRE1P1	4.35848	-3.06572	0.393533	-7.79023	6.6886e-15	1.29263e-13	Downregulated
ENSG00000233204.1	MAPRE1P3	0.247471	-0.418181	0.890062	-0.469833	0.638474	0.706735	No change
ENSG00000166974.11	MAPRE2	2134.55	-0.188164	0.136564	-1.37784	0.168253	0.238352	No change
ENSG00000084764.9	MAPRE3	702.553	0.683963	0.138944	4.92258	8.54128e-07	3.90593e-06	Upregulated
ENSG00000186868.14	MAPT	116.773	0.367456	0.232322	1.58167	0.113726	0.170307	No change
ENSG00000264589.1	MAPT-AS1	0.221367	-0.71699	0.878602	-0.816057	0.414467	0.50366	No change
ENSG00000279685.2	MAPT-IT1	1.32436	-2.93406	0.69997	-4.19169	2.76882e-05	9.53991e-05	Downregulated
ENSG00000186205.11	MARC1	882.228	-0.13972	0.234182	-0.59663	0.550755	0.629932	No change
ENSG00000117791.14	MARC2	574.729	-0.156395	0.155766	-1.00404	0.315359	0.403542	No change
ENSG00000145416.12	MARCH1	919.581	-0.703661	0.192671	-3.65213	0.000260071	0.000735802	Downregulated
ENSG00000173838.10	MARCH10	68.0241	-0.145729	0.256438	-0.568279	0.569845	0.646694	No change
ENSG00000183654.8	MARCH11	3.41103	-2.2197	0.894895	-2.4804	0.0131235	0.0254199	Downregulated
ENSG00000099785.9	MARCH2	1355.93	1.08919	0.10439	10.4338	1.73785e-25	2.71417e-23	Upregulated
ENSG00000173926.5	MARCH3	226.173	-0.0389794	0.158403	-0.246077	0.805622	0.847314	No change
ENSG00000144583.4	MARCH4	29.1161	0.582399	0.314719	1.85054	0.0642359	0.103949	No change
ENSG00000198060.8	MARCH5	2066.49	-0.13335	0.0826011	-1.61439	0.106443	0.161029	No change
ENSG00000145495.13	MARCH6	9004.04	-0.473561	0.106658	-4.43998	8.99676e-06	3.40234e-05	No change
ENSG00000136536.13	MARCH7	3795.91	-0.483319	0.0842335	-5.73785	9.58886e-09	6.21273e-08	No change
ENSG00000165406.14	MARCH8	1501.33	-0.359552	0.0899529	-3.99711	6.412e-05	0.000205181	No change
ENSG00000139266.5	MARCH9	1261.79	0.587428	0.152704	3.84683	0.000119654	0.000362424	Upregulated
ENSG00000277443.1	MARCKS	7193.57	-0.345768	0.130007	-2.6596	0.00782326	0.0159997	No change
ENSG00000175130.6	MARCKSL1	8604.03	-0.120588	0.167882	-0.718289	0.472579	0.558429	No change
ENSG00000213277.3	MARCKSL1P1	11.2707	-2.19497	0.325454	-6.74434	1.53726e-11	1.6267e-10	Downregulated
ENSG00000215878.3	MARCKSL1P2	0.778636	-0.522614	0.382246	-1.36722	0.171556	0.242398	No change
ENSG00000019169.10	MARCO	1708.37	0.779891	0.291105	2.67908	0.00738257	0.0151903	Upregulated
ENSG00000116141.14	MARK1	412.514	-1.38412	0.239414	-5.78129	7.41292e-09	4.90134e-08	Downregulated
ENSG00000072518.19	MARK2	3413.77	0.178705	0.107681	1.65958	0.0969995	0.148602	No change
ENSG00000227284.2	MARK2P10	0.104977	-0.393537	2.26852	-0.173477	0.862276	NA	No change
ENSG00000253743.1	MARK2P11	0.338592	-0.191755	0.833151	-0.230157	0.81797	0.857209	No change
ENSG00000229708.1	MARK2P12	0.171213	-0.627954	1.52891	-0.41072	0.681278	NA	No change
ENSG00000228815.1	MARK2P13	0.198747	-0.706694	1.17869	-0.599557	0.548802	NA	No change
ENSG00000231897.1	MARK2P14	0.0132308	-0.141833	2.91983	-0.0485759	0.961257	NA	No change
ENSG00000234931.1	MARK2P15	0.145782	-0.25192	1.80887	-0.139269	0.889237	NA	No change
ENSG00000244065.1	MARK2P17	1.03403	-2.78046	0.701637	-3.96282	7.40704e-05	0.000233951	Downregulated
ENSG00000250372.1	MARK2P4	0.191532	-0.54379	1.64135	-0.331305	0.740414	NA	No change
ENSG00000248834.2	MARK2P5	0.0738793	0.174771	1.89926	0.0920206	0.926682	NA	No change
ENSG00000242062.1	MARK2P6	0.796477	-2.64963	0.653302	-4.05574	4.99749e-05	0.000163622	Downregulated
ENSG00000239503.1	MARK2P8	35.7054	-5.58309	0.495429	-11.2692	1.86255e-29	5.68298e-27	Downregulated
ENSG00000232709.1	MARK2P9	3.26717	-0.930038	0.248925	-3.73621	0.000186812	0.00054447	Downregulated
ENSG00000075413.16	MARK3	2815.59	-0.360863	0.0792655	-4.55258	5.29919e-06	2.08925e-05	No change
ENSG00000271642.1	MARK3P1	6.35283	-5.73871	0.807164	-7.10971	1.16283e-12	1.49735e-11	Downregulated
ENSG00000243022.1	MARK3P3	0.585648	-1.72997	0.546237	-3.16707	0.00153982	0.00369945	Downregulated
ENSG00000007047.13	MARK4	1435.89	0.0309599	0.122529	0.252674	0.80052	0.843083	No change
ENSG00000166986.11	MARS	5030.49	-0.0882778	0.122804	-0.718853	0.472231	0.558175	No change
ENSG00000247626.4	MARS2	419.511	-0.174488	0.10943	-1.59453	0.110818	0.16663	No change
ENSG00000155254.11	MARVELD1	2189.57	0.28037	0.149834	1.87121	0.0613164	0.0997892	No change
ENSG00000152939.13	MARVELD2	1497.5	-0.604314	0.105236	-5.74244	9.3321e-09	6.06685e-08	Downregulated
ENSG00000140832.8	MARVELD3	783.548	0.0158406	0.141112	0.112255	0.910621	0.931219	No change
ENSG00000130368.5	MAS1	1.40191	-1.17864	0.381551	-3.08907	0.00200787	0.00469731	Downregulated
ENSG00000204687.4	MAS1L	1.03254	-0.57246	0.48285	-1.18559	0.235786	0.317281	No change
ENSG00000230164.1	MAS1LP1	0.387229	0.0766892	0.609415	0.125841	0.899858	0.923037	No change
ENSG00000274072.1	mascRNA-menRNA	0	NA	NA	NA	NA	NA	No change
ENSG00000275948.1	mascRNA-menRNA	0.499356	-1.45929	0.915244	-1.59443	0.11084	0.166648	No change
ENSG00000127241.15	MASP1	106.793	-1.10966	0.258794	-4.28782	1.80433e-05	6.44227e-05	Downregulated
ENSG00000009724.15	MASP2	58.3501	-1.48852	0.217289	-6.85043	7.36285e-12	8.27387e-11	Downregulated
ENSG00000105613.8	MAST1	99.7189	0.515103	0.229642	2.24307	0.0248922	0.0449132	Upregulated
ENSG00000086015.19	MAST2	2625.73	0.0607933	0.127127	0.478209	0.632501	0.701421	No change
ENSG00000099308.9	MAST3	691.606	-0.00310234	0.109497	-0.0283326	0.977397	0.982965	No change
ENSG00000069020.17	MAST4	2142.36	-0.576021	0.165632	-3.47771	0.000505719	0.00134667	Downregulated
ENSG00000229666.1	MAST4-AS1	35.8335	-1.38786	0.261311	-5.31115	1.08935e-07	5.84278e-07	Downregulated
ENSG00000249057.1	MAST4-IT1	10.015	-6.44875	1.01354	-6.36263	1.98333e-10	1.73294e-09	Downregulated
ENSG00000120539.13	MASTL	787.14	-0.359116	0.120012	-2.99233	0.00276857	0.0062811	No change
ENSG00000151224.11	MAT1A	102.193	0.0537054	0.353458	0.151943	0.879232	0.906401	No change
ENSG00000168906.11	MAT2A	5628.6	-0.235761	0.0763168	-3.08924	0.00200671	0.00469531	No change
ENSG00000038274.15	MAT2B	3226.17	0.107749	0.107266	1.00451	0.315135	0.4033	No change
ENSG00000007264.12	MATK	189.088	0.715687	0.224894	3.18233	0.00146096	0.00352855	Upregulated
ENSG00000162510.5	MATN1	7.57342	0.20252	0.187943	1.07756	0.28123	0.367067	No change
ENSG00000186056.8	MATN1-AS1	70.0062	0.515911	0.153203	3.3675	0.000758543	0.00194655	Upregulated
ENSG00000132561.12	MATN2	1028.3	-0.938851	0.22529	-4.1673	3.08227e-05	0.000105192	Downregulated
ENSG00000132031.11	MATN3	399.731	0.818386	0.22274	3.67417	0.00023862	0.000680065	Upregulated
ENSG00000124159.14	MATN4	9.23077	0.704994	0.302083	2.33378	0.0196073	0.0363368	Upregulated
ENSG00000280987.1	MATR3	63.3155	-0.583016	0.15311	-3.80782	0.000140198	0.00041846	Downregulated
ENSG00000015479.16	MATR3	522.819	-2.57004	0.240355	-10.6927	1.10126e-26	2.12462e-24	Downregulated
ENSG00000129933.19	MAU2	2158.69	-0.165538	0.0891831	-1.85616	0.0634312	0.10281	No change
ENSG00000088888.16	MAVS	4185.96	-0.611619	0.0903418	-6.77006	1.28726e-11	1.38279e-10	Downregulated
ENSG00000125952.17	MAX	2442.82	0.217997	0.0675744	3.22603	0.0012552	0.00307562	No change
ENSG00000103495.12	MAZ	2035.99	0.0549663	0.140541	0.391104	0.695721	0.756114	No change
ENSG00000198125.11	MB	392.921	0.616457	0.284818	2.16439	0.0304344	0.0537737	No change
ENSG00000164430.14	MB21D1	613.796	-0.271783	0.146071	-1.86062	0.0627973	0.10194	No change
ENSG00000180611.6	MB21D2	334.245	-0.252688	0.176494	-1.43171	0.152226	0.218817	No change
ENSG00000141644.16	MBD1	1998.6	-0.0136011	0.0902129	-0.150767	0.880159	0.907249	No change
ENSG00000134046.10	MBD2	2818.13	-0.0613612	0.0837207	-0.732928	0.463602	0.550433	No change
ENSG00000071655.16	MBD3	2156.07	0.611658	0.149994	4.0779	4.54449e-05	0.00014992	Upregulated
ENSG00000170948.3	MBD3L1	0.180673	-0.258788	0.887023	-0.291749	0.770478	NA	No change
ENSG00000230522.4	MBD3L2	0.0377103	0.232646	2.91982	0.0796783	0.936493	NA	No change
ENSG00000182315.7	MBD3L3	0.00462723	-0.104842	2.91983	-0.0359067	0.971357	NA	No change
ENSG00000205718.7	MBD3L4	0	NA	NA	NA	NA	NA	No change
ENSG00000237247.5	MBD3L5	0	NA	NA	NA	NA	NA	No change
ENSG00000129071.8	MBD4	1782	-0.160519	0.0808597	-1.98516	0.0471272	0.0791951	No change
ENSG00000204406.10	MBD5	779.691	-0.687749	0.111123	-6.1891	6.05091e-10	4.85855e-09	Downregulated
ENSG00000166987.13	MBD6	3014.77	-0.0541088	0.161605	-0.33482	0.737761	0.791313	No change
ENSG00000151332.17	MBIP	3964.1	-0.177978	0.204902	-0.868598	0.385067	0.474947	No change
ENSG00000242600.5	MBL1P	101.74	-0.890479	0.262623	-3.39072	0.0006971	0.00180192	Downregulated
ENSG00000165471.6	MBL2	0.558377	-0.794081	0.516188	-1.53836	0.123961	0.183518	No change
ENSG00000219430.2	MBL3P	5.11993	-0.482552	0.35033	-1.37742	0.168382	0.238507	No change
ENSG00000214309.4	MBLAC1	63.6478	0.567825	0.16215	3.50184	0.000462056	0.00124022	Upregulated
ENSG00000176055.9	MBLAC2	298.266	-0.432242	0.119056	-3.63058	0.000282788	0.000793767	No change
ENSG00000152601.16	MBNL1	8469.83	-0.402154	0.122542	-3.28178	0.00103156	0.00257612	No change
ENSG00000229619.3	MBNL1-AS1	161.21	-1.37192	0.20713	-6.62346	3.50895e-11	3.4925e-10	Downregulated
ENSG00000139793.17	MBNL2	3225.14	-0.66797	0.124682	-5.35738	8.44367e-08	4.61806e-07	Downregulated
ENSG00000076770.13	MBNL3	1325.94	-1.25636	0.178573	-7.03554	1.9849e-12	2.45439e-11	Downregulated
ENSG00000172197.10	MBOAT1	637.024	-0.724207	0.146094	-4.95714	7.15399e-07	3.32033e-06	Downregulated
ENSG00000143797.10	MBOAT2	2980.12	0.265908	0.168092	1.58191	0.113669	0.170234	No change
ENSG00000177669.3	MBOAT4	11.1966	0.0130575	0.213746	0.0610887	0.951289	0.963226	No change
ENSG00000125505.15	MBOAT7	3566.61	0.549997	0.124137	4.43058	9.39794e-06	3.54069e-05	Upregulated
ENSG00000197971.13	MBP	2076.05	-0.202714	0.127765	-1.58661	0.1126	0.168847	No change
ENSG00000011258.14	MBTD1	1214.23	-1.0477	0.103685	-10.1046	5.27018e-24	5.87925e-22	Downregulated
ENSG00000140943.15	MBTPS1	6043.35	-0.336237	0.078288	-4.29487	1.74796e-05	6.256e-05	No change
ENSG00000012174.10	MBTPS2	1252.79	-0.297884	0.103269	-2.88455	0.00391979	0.00859984	No change
ENSG00000258839.2	MC1R	220.924	0.499287	0.154497	3.2317	0.00123055	0.00302213	No change
ENSG00000185231.4	MC2R	3.4742	-1.74131	0.559331	-3.1132	0.00185071	0.00436799	Downregulated
ENSG00000124089.4	MC3R	0.145015	-0.184733	1.69594	-0.108926	0.913261	NA	No change
ENSG00000166603.4	MC4R	5.29875	-0.184922	0.382071	-0.484	0.628386	0.6981	No change
ENSG00000176136.5	MC5R	2.72336	-0.579086	0.446036	-1.29829	0.194186	0.269261	No change
ENSG00000076706.13	MCAM	3338.93	0.503731	0.157077	3.20691	0.0013417	0.00326794	Upregulated
ENSG00000100294.11	MCAT	573.603	0.4528	0.1091	4.15031	3.32032e-05	0.0001125	No change
ENSG00000171444.16	MCC	636.616	-1.01273	0.18212	-5.56079	2.68553e-08	1.60877e-07	Downregulated
ENSG00000078070.10	MCCC1	1460.06	-0.248086	0.123078	-2.01568	0.0438332	0.074302	No change
ENSG00000243368.2	MCCC1-AS1	31.9839	-1.2136	0.231998	-5.23109	1.68515e-07	8.74027e-07	Downregulated
ENSG00000131844.14	MCCC2	3285.46	-0.435012	0.111353	-3.90662	9.35975e-05	0.000289767	No change
ENSG00000204511.2	MCCD1	1.29335	-0.649348	0.559663	-1.16025	0.245948	0.328613	No change
ENSG00000235963.1	MCCD1P1	1.03626	-1.22584	0.54785	-2.23755	0.0252506	0.0454851	Downregulated
ENSG00000224312.1	MCCD1P2	1.78094	-0.881389	0.36097	-2.44173	0.0146172	0.0279593	Downregulated
ENSG00000124370.9	MCEE	419.974	0.358251	0.109159	3.28191	0.00103108	0.00257535	No change
ENSG00000183019.6	MCEMP1	294.741	1.2183	0.28606	4.25888	2.05455e-05	7.2636e-05	Upregulated
ENSG00000101977.18	MCF2	12.7237	-1.04229	0.307035	-3.3947	0.000687032	0.00177809	Downregulated
ENSG00000126217.19	MCF2L	1431.13	-0.74972	0.181561	-4.12931	3.63852e-05	0.000122336	Downregulated
ENSG00000235280.2	MCF2L-AS1	54.4459	-0.151831	0.244968	-0.619799	0.53539	0.616014	No change
ENSG00000053524.10	MCF2L2	103.545	-1.11458	0.200843	-5.54952	2.86453e-08	1.70646e-07	Downregulated
ENSG00000180398.10	MCFD2	5667.8	0.0645565	0.0927988	0.695661	0.486641	0.571469	No change
ENSG00000237154.2	MCFD2P1	1.76198	-0.790724	0.35182	-2.24753	0.0246065	0.0444586	Downregulated
ENSG00000128285.4	MCHR1	26.9978	0.814568	0.213292	3.81903	0.000133977	0.000401531	Upregulated
ENSG00000152034.9	MCHR2	1.49127	-1.40504	0.718273	-1.95614	0.0504484	0.0840648	No change
ENSG00000229315.5	MCHR2-AS1	0.522419	-0.930458	0.684545	-1.35924	0.174072	0.245365	No change
ENSG00000234602.6	MCIDAS	106.668	-0.518847	0.262261	-1.97836	0.047888	0.0803096	No change
ENSG00000143384.11	MCL1	22661.2	-0.00199376	0.0995766	-0.0200224	0.984025	0.987885	No change
ENSG00000065328.15	MCM10	478.568	-0.271489	0.217332	-1.24919	0.211597	0.28932	No change
ENSG00000073111.12	MCM2	2602.21	-0.444869	0.197176	-2.2562	0.024058	0.0435769	No change
ENSG00000112118.16	MCM3	4280.45	-0.307079	0.143315	-2.14268	0.0321389	0.0564649	No change
ENSG00000160294.9	MCM3AP	3206.76	-0.192113	0.0857317	-2.24086	0.0250351	0.0451463	No change
ENSG00000215424.8	MCM3AP-AS1	247.153	-1.06383	0.175701	-6.05481	1.40582e-09	1.05232e-08	Downregulated
ENSG00000104738.15	MCM4	4486.92	-0.0453295	0.172942	-0.262108	0.793238	0.836715	No change
ENSG00000100297.14	MCM5	2496.24	0.260044	0.139848	1.85948	0.0629595	0.102138	No change
ENSG00000076003.4	MCM6	2595.81	-0.0905967	0.146219	-0.619598	0.535523	0.616139	No change
ENSG00000166508.16	MCM7	5541.46	0.205876	0.165697	1.24248	0.214058	0.292147	No change
ENSG00000125885.12	MCM8	815.954	-0.977561	0.127611	-7.6605	1.85211e-14	3.30617e-13	Downregulated
ENSG00000278719.1	MCM8-AS1	3.76415	-2.58383	0.389999	-6.62522	3.46735e-11	3.45408e-10	Downregulated
ENSG00000111877.16	MCM9	659.939	-0.831591	0.0877171	-9.48037	2.53383e-21	1.66535e-19	Downregulated
ENSG00000197771.11	MCMBP	3112.36	-0.0229363	0.0860418	-0.266572	0.789799	0.833984	No change
ENSG00000178460.16	MCMDC2	121.78	-0.0506898	0.17488	-0.289855	0.771927	0.819055	No change
ENSG00000090674.14	MCOLN1	945.036	0.601049	0.120935	4.97002	6.69449e-07	3.12561e-06	Upregulated
ENSG00000153898.11	MCOLN2	242.757	-0.0570726	0.185587	-0.307525	0.758444	0.807911	No change
ENSG00000055732.11	MCOLN3	273.008	-0.615854	0.27647	-2.22756	0.0259098	0.0465523	Downregulated
ENSG00000147316.11	MCPH1	792.808	-0.407421	0.0887304	-4.59168	4.39702e-06	1.76114e-05	No change
ENSG00000187778.12	MCRS1	2272.54	-0.0191184	0.1213	-0.157612	0.874763	0.903167	No change
ENSG00000175471.18	MCTP1	797.832	-0.88317	0.205524	-4.29716	1.73003e-05	6.19908e-05	Downregulated
ENSG00000140563.13	MCTP2	1843.98	-0.787583	0.171004	-4.60565	4.11179e-06	1.65481e-05	Downregulated
ENSG00000232119.6	MCTS1	1510.39	0.576864	0.0914115	6.31063	2.77893e-10	2.3653e-09	Upregulated
ENSG00000101898.5	MCTS2P	49.4158	-0.985193	0.154608	-6.3722	1.86336e-10	1.63931e-09	Downregulated
ENSG00000156026.13	MCU	2477.12	-0.339067	0.134421	-2.52243	0.0116547	0.0228506	No change
ENSG00000050393.10	MCUR1	1890.14	-0.210892	0.0967052	-2.18077	0.0292006	0.0518123	No change
ENSG00000137337.13	MDC1	1975.8	-0.437354	0.126341	-3.46171	0.000536758	0.00142127	No change
ENSG00000224328.1	MDC1-AS1	0.440873	0.480573	0.503725	0.954038	0.340064	0.429278	No change
ENSG00000112559.12	MDFI	1109.6	0.29856	0.25201	1.18472	0.23613	0.317631	No change
ENSG00000135272.8	MDFIC	3196.52	0.342516	0.160342	2.13616	0.0326667	0.0573135	No change
ENSG00000112139.13	MDGA1	203.166	0.0563722	0.208484	0.270392	0.786859	0.831717	No change
ENSG00000139915.17	MDGA2	7.53077	-1.81104	0.581463	-3.11463	0.00184177	0.00434869	Downregulated
ENSG00000014641.16	MDH1	4564.34	0.2801	0.0996241	2.81157	0.00493001	0.010577	No change
ENSG00000138400.11	MDH1B	63.1228	-0.067583	0.243233	-0.277853	0.781125	0.826872	No change
ENSG00000146701.10	MDH2	8578.92	0.633069	0.128231	4.93694	7.93568e-07	3.65584e-06	Upregulated
ENSG00000110492.14	MDK	12141	0.818369	0.225764	3.62488	0.00028909	0.000809779	Upregulated
ENSG00000111554.13	MDM1	523.491	-0.652998	0.113412	-5.75775	8.5243e-09	5.58187e-08	Downregulated
ENSG00000135679.20	MDM2	5447.66	-0.88492	0.168533	-5.25072	1.51509e-07	7.92426e-07	Downregulated
ENSG00000198625.11	MDM4	2556.4	-1.19687	0.159233	-7.51648	5.62694e-14	9.21287e-13	Downregulated
ENSG00000112159.10	MDN1	2372.29	-1.20397	0.129122	-9.3243	1.11722e-20	6.44227e-19	Downregulated
ENSG00000213920.7	MDP1	67.1234	0.786164	0.160767	4.89009	1.00789e-06	4.54857e-06	Upregulated
ENSG00000197880.7	MDS2	8.38155	0.219557	0.197587	1.11119	0.266488	0.351098	No change
ENSG00000065833.8	ME1	1657.99	-0.0592049	0.213784	-0.276938	0.781828	0.827502	No change
ENSG00000082212.10	ME2	1830.21	-0.040967	0.102622	-0.399204	0.689743	0.751017	No change
ENSG00000230097.2	ME2P1	1.35543	-2.13255	0.620659	-3.43595	0.000590491	0.00154942	Downregulated
ENSG00000151376.15	ME3	685.339	0.660523	0.14849	4.44826	8.65693e-06	3.28435e-05	Upregulated
ENSG00000124733.3	MEA1	2612.75	0.535886	0.134936	3.9714	7.14504e-05	0.000226296	Upregulated
ENSG00000163875.14	MEAF6	2768.23	0.172629	0.0850317	2.03018	0.0423386	0.0720255	No change
ENSG00000240286.1	MEAF6P1	0.325374	-0.558918	0.668894	-0.835584	0.403389	0.492888	No change
ENSG00000085276.16	MECOM	3103.61	-0.83459	0.217629	-3.83492	0.000125605	0.000378938	Downregulated
ENSG00000169057.18	MECP2	2461.37	-0.35443	0.0901808	-3.93022	8.48689e-05	0.000264881	No change
ENSG00000116353.14	MECR	702.998	0.67314	0.0791561	8.50395	1.83243e-17	5.60966e-16	Upregulated
ENSG00000125686.10	MED1	2303.29	-0.705515	0.103738	-6.80095	1.03932e-11	1.13713e-10	Downregulated
ENSG00000133398.3	MED10	1352.37	0.730491	0.125199	5.83465	5.3905e-09	3.66092e-08	Upregulated
ENSG00000161920.8	MED11	573.576	0.591936	0.128295	4.61388	3.95229e-06	1.59619e-05	Upregulated
ENSG00000184634.14	MED12	2349.11	-0.548634	0.100226	-5.47396	4.40097e-08	2.53311e-07	Downregulated
ENSG00000144893.11	MED12L	77.4687	-1.55412	0.228635	-6.79741	1.0652e-11	1.16379e-10	Downregulated
ENSG00000108510.8	MED13	5134.13	-1.13609	0.124068	-9.15703	5.33471e-20	2.63436e-18	Downregulated
ENSG00000123066.6	MED13L	4780.24	-1.32471	0.11511	-11.5081	1.20027e-30	4.76725e-28	Downregulated
ENSG00000236131.1	MED13P1	0	NA	NA	NA	NA	NA	No change
ENSG00000180182.9	MED14	2950.52	-0.447228	0.0890184	-5.02399	5.06079e-07	2.41048e-06	No change
ENSG00000234636.2	MED14OS	20.2008	0.595782	0.128763	4.62697	3.71061e-06	1.50811e-05	Upregulated
ENSG00000233774.1	MED14P1	0.0701561	-0.244716	2.68003	-0.0913106	0.927246	NA	No change
ENSG00000099917.16	MED15	4551.56	0.489289	0.124	3.94587	7.95119e-05	0.000249445	No change
ENSG00000257853.2	MED15P1	0.0226636	-0.178825	2.91983	-0.061245	0.951164	NA	No change
ENSG00000226831.1	MED15P3	0.0934399	-0.047203	1.4565	-0.0324085	0.974146	NA	No change
ENSG00000224679.1	MED15P4	0.174124	-0.822542	1.4355	-0.573001	0.566644	NA	No change
ENSG00000236595.1	MED15P5	0.5337	0.417881	0.968083	0.431658	0.66599	0.730505	No change
ENSG00000257162.5	MED15P6	0.128703	-0.506384	1.83317	-0.276234	0.782368	NA	No change
ENSG00000234381.1	MED15P7	0.0186199	-0.141833	2.91983	-0.0485759	0.961257	NA	No change
ENSG00000248796.1	MED15P8	0.365995	-1.54564	1.40315	-1.10155	0.270658	0.355586	No change
ENSG00000223760.4	MED15P9	0.72888	-1.9353	0.795156	-2.43386	0.0149387	0.0285046	Downregulated
ENSG00000175221.13	MED16	2032.89	0.459539	0.147104	3.12391	0.00178466	0.00422727	No change
ENSG00000042429.9	MED17	1294.03	-0.275275	0.071815	-3.83311	0.000126534	0.000381455	No change
ENSG00000130772.12	MED18	668.596	0.436223	0.122985	3.54695	0.000389725	0.00106178	No change
ENSG00000156603.13	MED19	543.247	0.535506	0.094578	5.66206	1.49568e-08	9.36031e-08	Upregulated
ENSG00000124641.13	MED20	1077.77	-0.0141456	0.127176	-0.111228	0.911436	0.931884	No change
ENSG00000152944.7	MED21	1362.24	-0.125386	0.127824	-0.980927	0.326629	0.415574	No change
ENSG00000148297.14	MED22	1282.6	0.0571009	0.103588	0.551231	0.581475	0.656835	No change
ENSG00000112282.16	MED23	1404.57	-0.736842	0.0767157	-9.60484	7.62796e-22	5.56081e-20	Downregulated
ENSG00000008838.16	MED24	3426.55	0.188891	0.119998	1.57411	0.115461	0.172581	No change
ENSG00000104973.13	MED25	1845.65	0.266073	0.12495	2.12943	0.0332183	0.0581551	No change
ENSG00000105085.9	MED26	322.419	0.270921	0.0860504	3.14839	0.0016417	0.00392335	No change
ENSG00000160563.12	MED27	776.12	0.475472	0.138202	3.4404	0.000580852	0.00152705	No change
ENSG00000118579.10	MED28	2664.33	-0.206996	0.102017	-2.02904	0.0424541	0.0721927	No change
ENSG00000214875.2	MED28P1	2.33996	-2.00483	0.398031	-5.03687	4.73212e-07	2.268e-06	Downregulated
ENSG00000240511.1	MED28P2	0.100157	-0.438621	2.27821	-0.192529	0.847328	NA	No change
ENSG00000227692.1	MED28P3	6.45327	-2.07889	0.3001	-6.92732	4.28886e-12	5.00762e-11	Downregulated
ENSG00000224701.1	MED28P4	0.0203619	-0.0516658	2.91983	-0.0176948	0.985882	NA	No change
ENSG00000255205.1	MED28P5	0.0261916	-0.141833	2.91983	-0.0485759	0.961257	NA	No change
ENSG00000259183.1	MED28P6	0.17364	-0.721026	1.51682	-0.475354	0.634534	NA	No change
ENSG00000236542.1	MED28P7	5.13936	-1.98615	0.345934	-5.74142	9.38863e-09	6.10102e-08	Downregulated
ENSG00000242598.1	MED28P8	0.344205	-0.119845	0.761268	-0.157429	0.874907	0.903296	No change
ENSG00000063322.12	MED29	2864.24	0.36652	0.108037	3.39254	0.000692477	0.00179109	No change
ENSG00000164758.6	MED30	459.48	0.408652	0.124739	3.27606	0.00105266	0.00262428	No change
ENSG00000108590.9	MED31	325.501	0.940759	0.131718	7.14221	9.18448e-13	1.20386e-11	Upregulated
ENSG00000136146.13	MED4	1468.2	-0.00204876	0.0753066	-0.0272055	0.978296	0.983612	No change
ENSG00000229111.1	MED4-AS1	7.21411	-0.726193	0.255657	-2.8405	0.00450427	0.00976038	Downregulated
ENSG00000133997.10	MED6	925.962	0.00411763	0.0813074	0.0506427	0.95961	0.969457	No change
ENSG00000227905.1	MED6P1	0.542355	-1.58664	0.869311	-1.82517	0.067975	0.109263	No change
ENSG00000155868.7	MED7	416.794	0.075565	0.0830056	0.91036	0.362633	0.452205	No change
ENSG00000159479.15	MED8	1953.6	0.558679	0.0937674	5.95814	2.55124e-09	1.83232e-08	Upregulated
ENSG00000141026.5	MED9	708.499	0.226292	0.0914808	2.47365	0.013374	0.0258397	No change
ENSG00000102802.8	MEDAG	331.097	-0.151374	0.224696	-0.673684	0.500512	0.584243	No change
ENSG00000068305.16	MEF2A	2102.75	-0.688716	0.0884905	-7.78294	7.08582e-15	1.36197e-13	Downregulated
ENSG00000224620.2	MEF2AP1	0.056784	-0.2898	2.91983	-0.0992523	0.920938	NA	No change
ENSG00000213999.14	MEF2B	24.3148	0.319631	0.20094	1.59068	0.111681	0.167677	No change
ENSG00000254901.6	MEF2BNB	546.937	0.468298	0.0962268	4.86661	1.1353e-06	5.06994e-06	No change
ENSG00000064489.20	MEF2BNB-MEF2B	16.2553	0.208292	0.153852	1.35385	0.175785	0.247416	No change
ENSG00000256844.1	MEF2BNBP1	0.335228	-0.697669	0.879562	-0.793201	0.427661	0.516288	No change
ENSG00000081189.12	MEF2C	1660.18	-0.483856	0.176601	-2.73982	0.00614727	0.0128867	No change
ENSG00000248309.4	MEF2C-AS1	35.3503	-0.922777	0.285552	-3.23155	0.0012312	0.00302358	Downregulated
ENSG00000116604.16	MEF2D	3649.27	-0.00842241	0.123075	-0.0684331	0.945441	0.958986	No change
ENSG00000103313.10	MEFV	47.6541	-0.0754207	0.176396	-0.427565	0.668968	0.733109	No change
ENSG00000214548.13	MEG3	840.786	-0.946906	0.27092	-3.49514	0.000473806	0.00126931	Downregulated
ENSG00000274884.1	MEG3_1	0.0962535	-0.25828	2.06527	-0.125058	0.900477	NA	No change
ENSG00000276919.1	MEG3_2	0	NA	NA	NA	NA	NA	No change
ENSG00000258399.5	MEG8	18.8229	-3.6273	0.475628	-7.62634	2.41503e-14	4.2131e-13	Downregulated
ENSG00000276225.1	MEG8_1	0	NA	NA	NA	NA	NA	No change
ENSG00000275134.1	MEG8_2	0	NA	NA	NA	NA	NA	No change
ENSG00000223403.3	MEG9	5.99374	-0.35648	0.289711	-1.23047	0.218523	0.297421	No change
ENSG00000145794.15	MEGF10	47.9563	-0.298485	0.345736	-0.863332	0.387955	0.477666	No change
ENSG00000157890.16	MEGF11	171.263	-1.47433	0.377788	-3.90254	9.51882e-05	0.000294217	Downregulated
ENSG00000162591.14	MEGF6	1321.16	0.763595	0.186717	4.08958	4.3215e-05	0.000143189	Upregulated
ENSG00000105429.11	MEGF8	1891.87	-0.210187	0.136841	-1.536	0.124539	0.184255	No change
ENSG00000106780.8	MEGF9	3198.01	-0.0799314	0.152347	-0.524666	0.599816	0.672775	No change
ENSG00000167077.11	MEI1	292.15	0.123535	0.207446	0.595504	0.551507	0.630559	No change
ENSG00000269964.2	MEI4	6.56325	0.0209125	0.455715	0.0458895	0.963398	0.972389	No change
ENSG00000197889.8	MEIG1	14.2014	0.723151	0.215747	3.35185	0.000802734	0.002049	Upregulated
ENSG00000239642.4	MEIKIN	2.44264	0.449866	0.425357	1.05762	0.29023	0.376859	No change
ENSG00000281549.1	MEIOB	0.0335851	-0.215817	2.91983	-0.0739141	0.941079	NA	No change
ENSG00000162039.13	MEIOB	5.45279	-1.34427	0.491308	-2.73611	0.00621703	0.0130216	Downregulated
ENSG00000143995.18	MEIS1	625.578	-0.883125	0.142306	-6.2058	5.44189e-10	4.40021e-09	Downregulated
ENSG00000230749.4	MEIS1-AS2	7.26064	-3.48612	0.445015	-7.83373	4.73601e-15	9.38101e-14	Downregulated
ENSG00000226819.1	MEIS1-AS3	1.36669	-0.592498	0.369048	-1.60548	0.108389	0.163576	No change
ENSG00000134138.18	MEIS2	534.795	-0.719203	0.137362	-5.23581	1.64262e-07	8.53894e-07	Downregulated
ENSG00000105419.16	MEIS3	218.96	0.830549	0.162707	5.10458	3.31532e-07	1.63191e-06	Upregulated
ENSG00000179277.9	MEIS3P1	154.932	-0.502214	0.161502	-3.10965	0.00187308	0.00441425	Downregulated
ENSG00000188013.6	MEIS3P2	41.0291	-0.819973	0.266625	-3.07538	0.00210234	0.00489494	Downregulated
ENSG00000165304.6	MELK	785.657	-0.112551	0.205264	-0.548322	0.583471	0.658556	No change
ENSG00000162959.12	MEMO1	220.177	-0.989539	0.170924	-5.78934	7.06653e-09	4.6927e-08	Downregulated
ENSG00000226054.2	MEMO1P1	47.5559	0.206671	0.115894	1.78327	0.0745426	0.118248	No change
ENSG00000239238.1	MEMO1P3	0.112199	-0.296944	1.43636	-0.206734	0.836218	NA	No change
ENSG00000230376.1	MEMO1P4	0.251159	-0.193906	0.914562	-0.21202	0.832091	0.869121	No change
ENSG00000271492.1	MEMO1P5	0.129447	-0.45644	1.32606	-0.344206	0.730691	NA	No change
ENSG00000133895.13	MEN1	1856.35	0.436589	0.133961	3.25909	0.00111772	0.00277207	No change
ENSG00000005102.11	MEOX1	32.7089	0.342319	0.218909	1.56375	0.117876	0.175667	No change
ENSG00000106511.5	MEOX2	175.27	-0.535992	0.197819	-2.70951	0.00673835	0.0140047	Downregulated
ENSG00000229108.1	MEOX2-AS1	3.22919	-0.117836	0.289245	-0.407391	0.683721	0.745887	No change
ENSG00000112818.8	MEP1A	19.5734	-0.820594	0.283452	-2.895	0.00379157	0.00834635	Downregulated
ENSG00000224537.1	MEP1AP4	0.0454811	-0.035478	2.21482	-0.0160185	0.98722	NA	No change
ENSG00000141434.10	MEP1B	6.88808	-2.12477	0.451412	-4.70695	2.51454e-06	1.0532e-05	Downregulated
ENSG00000146834.12	MEPCE	2092.45	0.333581	0.119914	2.78184	0.00540518	0.0114867	No change
ENSG00000152595.15	MEPE	9.55673	0.878089	0.383183	2.29156	0.0219308	0.0401406	Upregulated
ENSG00000153208.15	MERTK	980.891	-0.556559	0.154519	-3.60189	0.000315914	0.00087676	Downregulated
ENSG00000140406.3	MESDC1	1144.56	0.0214852	0.119125	0.180358	0.856871	0.889038	No change
ENSG00000117899.9	MESDC2	2866.33	-0.146862	0.0921825	-1.59316	0.111123	0.166986	No change
ENSG00000166823.5	MESP1	181.83	1.02164	0.240425	4.24929	2.14451e-05	7.55151e-05	Upregulated
ENSG00000188095.4	MESP2	47.7835	1.19809	0.278285	4.30525	1.66797e-05	5.99814e-05	Upregulated
ENSG00000106484.13	MEST	3503.35	-0.222993	0.16691	-1.33601	0.181546	0.254538	No change
ENSG00000272701.2	MESTIT1	24.3804	-1.42465	0.263374	-5.40922	6.32999e-08	3.53402e-07	Downregulated
ENSG00000277269.1	MESTIT1_1	0	NA	NA	NA	NA	NA	No change
ENSG00000278055.1	MESTIT1_2	0	NA	NA	NA	NA	NA	No change
ENSG00000274500.1	MESTIT1_3	0	NA	NA	NA	NA	NA	No change
ENSG00000220884.2	MESTP1	7.74641	-1.9038	0.362994	-5.24472	1.56522e-07	8.1651e-07	Downregulated
ENSG00000259558.1	MESTP2	0.0316784	-0.125648	2.60437	-0.048245	0.961521	NA	No change
ENSG00000250927.1	MESTP3	2.21394	-0.496693	0.386171	-1.2862	0.198373	0.274118	No change
ENSG00000215004.3	MESTP4	0.166065	-0.419352	1.00596	-0.416866	0.676777	NA	No change
ENSG00000105976.13	MET	12800.1	0.659677	0.259415	2.54294	0.0109924	0.0216873	Upregulated
ENSG00000164024.10	METAP1	2415.96	-0.0632341	0.0900787	-0.701987	0.482687	0.567808	No change
ENSG00000172878.12	METAP1D	276.046	0.0243835	0.128989	0.189035	0.850065	0.883488	No change
ENSG00000111142.12	METAP2	3588.95	-0.26283	0.09527	-2.75879	0.00580162	0.0122361	No change
ENSG00000273981.1	Metazoa_SRP	0	NA	NA	NA	NA	NA	No change
ENSG00000274076.1	Metazoa_SRP	0	NA	NA	NA	NA	NA	No change
ENSG00000274234.1	Metazoa_SRP	0	NA	NA	NA	NA	NA	No change
ENSG00000275128.1	Metazoa_SRP	0	NA	NA	NA	NA	NA	No change
ENSG00000275992.1	Metazoa_SRP	0	NA	NA	NA	NA	NA	No change
ENSG00000276525.1	Metazoa_SRP	0	NA	NA	NA	NA	NA	No change
ENSG00000277031.1	Metazoa_SRP	0	NA	NA	NA	NA	NA	No change
ENSG00000277295.1	Metazoa_SRP	0	NA	NA	NA	NA	NA	No change
ENSG00000277446.1	Metazoa_SRP	0	NA	NA	NA	NA	NA	No change
ENSG00000277578.1	Metazoa_SRP	0	NA	NA	NA	NA	NA	No change
ENSG00000277582.1	Metazoa_SRP	0	NA	NA	NA	NA	NA	No change
ENSG00000277637.1	Metazoa_SRP	0	NA	NA	NA	NA	NA	No change
ENSG00000278242.1	Metazoa_SRP	0	NA	NA	NA	NA	NA	No change
ENSGR0000275287.3	Metazoa_SRP	0	NA	NA	NA	NA	NA	No change
ENSG00000277051.1	Metazoa_SRP	4.91622	1.40419	0.264366	5.31152	1.08715e-07	5.83303e-07	Upregulated
ENSG00000280816.1	Metazoa_SRP	31.1607	0.74901	0.183008	4.09278	4.2624e-05	0.000141404	Upregulated
ENSG00000275070.1	Metazoa_SRP	9.50983	0.701126	0.21249	3.29957	0.000968326	0.00243232	Upregulated
ENSG00000258045.2	Metazoa_SRP	8.37283	0.650655	0.211477	3.07672	0.00209295	0.00487588	Upregulated
ENSG00000196274.5	Metazoa_SRP	4.69499	0.602249	0.237731	2.53332	0.0112988	0.0222192	Upregulated
ENSG00000273866.1	Metazoa_SRP	2.92086	0.546427	0.354379	1.54193	0.123092	0.182418	No change
ENSG00000281884.1	Metazoa_SRP	0.598444	0.483367	0.408332	1.18376	0.236508	0.318058	No change
ENSG00000281439.1	Metazoa_SRP	0.69449	0.469657	0.418434	1.12242	0.261685	0.345983	No change
ENSG00000275319.1	Metazoa_SRP	0.110032	0.423174	1.10513	0.382918	0.70178	NA	No change
ENSG00000276839.1	Metazoa_SRP	0.41301	0.346558	0.513948	0.674306	0.500117	0.583916	No change
ENSG00000277771.1	Metazoa_SRP	0.445147	0.337097	0.522596	0.645044	0.518899	0.601334	No change
ENSG00000276918.1	Metazoa_SRP	0.418071	0.324	0.511877	0.632965	0.526757	0.608466	No change
ENSG00000281080.1	Metazoa_SRP	0.187541	0.321878	0.819103	0.392964	0.694346	NA	No change
ENSG00000281517.1	Metazoa_SRP	3.57479	0.315284	0.215523	1.46288	0.1435	0.208091	No change
ENSG00000275978.1	Metazoa_SRP	0.209753	0.270674	0.564318	0.479648	0.631478	0.700573	No change
ENSG00000276823.1	Metazoa_SRP	0.890817	0.2447	0.419995	0.582625	0.560146	0.638312	No change
ENSG00000276746.1	Metazoa_SRP	0.644662	0.190974	0.438937	0.435083	0.663502	0.728425	No change
ENSG00000281209.1	Metazoa_SRP	0.178917	0.166316	0.701519	0.23708	0.812595	NA	No change
ENSG00000278348.1	Metazoa_SRP	0.0367343	0.165987	2.91983	0.0568482	0.954666	NA	No change
ENSG00000275901.1	Metazoa_SRP	0.398721	0.161945	0.422334	0.383453	0.701384	0.760869	No change
ENSG00000281807.1	Metazoa_SRP	0.700941	0.138369	0.382888	0.361382	0.717814	0.774752	No change
ENSG00000280791.1	Metazoa_SRP	0.0814447	0.100773	1.57932	0.0638081	0.949123	NA	No change
ENSG00000203411.3	Metazoa_SRP	0.682741	0.100508	0.515237	0.195071	0.845337	0.879587	No change
ENSG00000277001.1	Metazoa_SRP	0.0636907	0.0920018	1.75316	0.0524776	0.958148	NA	No change
ENSG00000281350.1	Metazoa_SRP	5.27697	0.0880418	0.218518	0.402904	0.687019	0.748635	No change
ENSG00000277396.1	Metazoa_SRP	3.41434	0.0815259	0.268279	0.303885	0.761216	0.810321	No change
ENSG00000277168.1	Metazoa_SRP	0.0922302	0.0725267	1.34958	0.0537401	0.957142	NA	No change
ENSG00000275853.1	Metazoa_SRP	0.0921858	0.069399	1.25835	0.0551508	0.956018	NA	No change
ENSG00000276669.1	Metazoa_SRP	0.0394722	0.038502	2.89894	0.0132814	0.989403	NA	No change
ENSG00000278226.1	Metazoa_SRP	0.323037	0.0248034	0.591427	0.0419382	0.966548	0.974842	No change
ENSG00000276544.1	Metazoa_SRP	0.010072	0.0223176	2.91983	0.00764346	0.993901	NA	No change
ENSG00000280783.1	Metazoa_SRP	0.674168	0.0125816	0.398349	0.0315845	0.974803	0.981128	No change
ENSG00000277385.1	Metazoa_SRP	0.425309	0.0118256	0.41091	0.028779	0.977041	0.982693	No change
ENSG00000277900.1	Metazoa_SRP	0.230388	0.0110279	0.6888	0.0160103	0.987226	0.990428	No change
ENSG00000274848.1	Metazoa_SRP	0.606626	0.00894211	0.408267	0.0219026	0.982526	0.986981	No change
ENSG00000214305.4	Metazoa_SRP	0.0426874	0.00151246	2.50974	0.000602636	0.999519	NA	No change
ENSG00000281531.1	Metazoa_SRP	0.139059	-0.00149869	1.15203	-0.00130091	0.998962	NA	No change
ENSG00000278838.1	Metazoa_SRP	0.0342174	-0.00658197	2.91983	-0.00225423	0.998201	NA	No change
ENSG00000273913.1	Metazoa_SRP	0.0976772	-0.0189822	1.3376	-0.0141912	0.988677	NA	No change
ENSG00000275909.1	Metazoa_SRP	0.0912158	-0.0195982	1.86995	-0.0104806	0.991638	NA	No change
ENSG00000280747.1	Metazoa_SRP	0.0673009	-0.0273836	1.60178	-0.0170957	0.98636	NA	No change
ENSG00000274704.1	Metazoa_SRP	0.198324	-0.0297823	0.650826	-0.0457607	0.963501	NA	No change
ENSG00000280823.1	Metazoa_SRP	0.0376963	-0.0435717	2.54667	-0.0171093	0.986349	NA	No change
ENSG00000277628.1	Metazoa_SRP	0.238367	-0.0506457	0.69467	-0.072906	0.941881	0.956139	No change
ENSG00000275696.1	Metazoa_SRP	0.0404347	-0.0516658	2.91983	-0.0176948	0.985882	NA	No change
ENSG00000277668.1	Metazoa_SRP	0.0226275	-0.0516658	2.91983	-0.0176948	0.985882	NA	No change
ENSG00000273818.1	Metazoa_SRP	0.0101818	-0.0597579	2.91983	-0.0204662	0.983671	NA	No change
ENSG00000275776.1	Metazoa_SRP	0.0145192	-0.0597579	2.91983	-0.0204662	0.983671	NA	No change
ENSG00000280974.1	Metazoa_SRP	0.141088	-0.0617376	0.882249	-0.0699776	0.944212	NA	No change
ENSG00000275840.1	Metazoa_SRP	0.0554358	-0.0724683	1.77574	-0.0408101	0.967447	NA	No change
ENSG00000275213.1	Metazoa_SRP	0.11083	-0.0842385	1.09825	-0.0767028	0.93886	NA	No change
ENSG00000273846.1	Metazoa_SRP	0.0445012	-0.0886571	2.84682	-0.0311425	0.975156	NA	No change
ENSG00000278696.1	Metazoa_SRP	0.0255639	-0.0886575	2.91983	-0.0303639	0.975777	NA	No change
ENSG00000277455.1	Metazoa_SRP	0.0278231	-0.0967496	2.91983	-0.0331353	0.973567	NA	No change
ENSG00000281629.1	Metazoa_SRP	0.0765629	-0.101367	1.36187	-0.074432	0.940667	NA	No change
ENSG00000276522.1	Metazoa_SRP	0.00622336	-0.104842	2.91983	-0.0359067	0.971357	NA	No change
ENSG00000237261.2	Metazoa_SRP	0.0105778	-0.104842	2.91983	-0.0359067	0.971357	NA	No change
ENSG00000273940.1	Metazoa_SRP	0.00862411	-0.104842	2.91983	-0.0359067	0.971357	NA	No change
ENSG00000274632.1	Metazoa_SRP	0.00741507	-0.104842	2.91983	-0.0359067	0.971357	NA	No change
ENSG00000275222.1	Metazoa_SRP	0.00357882	-0.104842	2.91983	-0.0359067	0.971357	NA	No change
ENSG00000276193.1	Metazoa_SRP	0.00812673	-0.104842	2.91983	-0.0359067	0.971357	NA	No change
ENSG00000275041.1	Metazoa_SRP	0.186176	-0.10808	1.02195	-0.105758	0.915774	NA	No change
ENSG00000276202.1	Metazoa_SRP	0.0838427	-0.109461	1.88063	-0.0582041	0.953586	NA	No change
ENSG00000281342.1	Metazoa_SRP	0.0613436	-0.109462	2.14872	-0.0509426	0.959371	NA	No change
ENSG00000269103.2	Metazoa_SRP	0.223673	-0.113307	0.653323	-0.173432	0.862312	0.893255	No change
ENSG00000275788.1	Metazoa_SRP	0.0608117	-0.117554	2.14476	-0.0548097	0.95629	NA	No change
ENSG00000280694.1	Metazoa_SRP	0.0414812	-0.117554	2.23793	-0.052528	0.958108	NA	No change
ENSG00000277510.1	Metazoa_SRP	0.367671	-0.118455	0.563823	-0.210092	0.833596	0.870219	No change
ENSG00000273986.1	Metazoa_SRP	0.225277	-0.119537	0.676848	-0.176609	0.859816	0.89124	No change
ENSG00000280756.1	Metazoa_SRP	0.244609	-0.126169	0.628102	-0.200874	0.840797	0.87599	No change
ENSG00000273566.1	Metazoa_SRP	0.0280652	-0.133741	2.91983	-0.0458044	0.963466	NA	No change
ENSG00000276353.1	Metazoa_SRP	0.0439771	-0.133741	2.91983	-0.0458044	0.963466	NA	No change
ENSG00000277464.1	Metazoa_SRP	0.0303891	-0.133741	2.91983	-0.0458044	0.963466	NA	No change
ENSG00000281075.1	Metazoa_SRP	0.761206	-0.13995	0.357494	-0.391476	0.695446	0.755869	No change
ENSG00000278422.1	Metazoa_SRP	0.0138817	-0.141833	2.91983	-0.0485759	0.961257	NA	No change
ENSG00000278764.1	Metazoa_SRP	0.0217225	-0.141833	2.91983	-0.0485759	0.961257	NA	No change
ENSG00000274424.1	Metazoa_SRP	0.0152749	-0.141833	2.91983	-0.0485759	0.961257	NA	No change
ENSG00000274660.1	Metazoa_SRP	0.0133623	-0.141833	2.91983	-0.0485759	0.961257	NA	No change
ENSG00000278124.1	Metazoa_SRP	0.0172482	-0.141833	2.91983	-0.0485759	0.961257	NA	No change
ENSG00000278785.1	Metazoa_SRP	0.0172482	-0.141833	2.91983	-0.0485759	0.961257	NA	No change
ENSG00000203436.2	Metazoa_SRP	0.542191	-0.150248	0.413253	-0.363575	0.716175	0.773418	No change
ENSG00000275362.1	Metazoa_SRP	0.0620112	-0.154546	2.14321	-0.0721096	0.942515	NA	No change
ENSG00000274505.1	Metazoa_SRP	3.61414	-0.156914	0.253278	-0.619534	0.535565	0.616139	No change
ENSG00000281834.1	Metazoa_SRP	0.12068	-0.159168	1.17096	-0.135929	0.891877	NA	No change
ENSG00000273886.1	Metazoa_SRP	0.0477239	-0.162639	2.47496	-0.0657137	0.947606	NA	No change
ENSG00000277617.1	Metazoa_SRP	0.309819	-0.16566	0.49586	-0.334086	0.738315	0.791797	No change
ENSG00000275655.1	Metazoa_SRP	1.5805	-0.170601	0.370249	-0.460774	0.644961	0.712255	No change
ENSG00000274459.1	Metazoa_SRP	0.0407386	-0.170733	2.88289	-0.0592228	0.952775	NA	No change
ENSG00000274852.1	Metazoa_SRP	0.0375608	-0.170733	2.91683	-0.0585339	0.953323	NA	No change
ENSG00000276562.1	Metazoa_SRP	0.0310622	-0.170733	2.91983	-0.0584736	0.953371	NA	No change
ENSG00000277515.1	Metazoa_SRP	0.0357379	-0.170733	2.91983	-0.0584736	0.953371	NA	No change
ENSG00000278109.1	Metazoa_SRP	0.10137	-0.175351	1.25007	-0.140274	0.888444	NA	No change
ENSG00000274079.1	Metazoa_SRP	0.0915687	-0.175351	1.25897	-0.139281	0.889228	NA	No change
ENSG00000276764.1	Metazoa_SRP	0.0348157	-0.178825	2.91983	-0.061245	0.951164	NA	No change
ENSG00000274017.1	Metazoa_SRP	0.225945	-0.18362	0.597914	-0.307101	0.758766	0.808199	No change
ENSG00000280914.1	Metazoa_SRP	0.243778	-0.187235	0.554937	-0.337399	0.735816	0.789632	No change
ENSG00000275642.1	Metazoa_SRP	0.0886841	-0.191536	1.56505	-0.122383	0.902595	NA	No change
ENSG00000276800.1	Metazoa_SRP	0.16158	-0.195183	0.970767	-0.20106	0.840652	NA	No change
ENSG00000277592.1	Metazoa_SRP	0.069315	-0.199629	2.11456	-0.0944073	0.924786	NA	No change
ENSG00000264809.2	Metazoa_SRP	0.140297	-0.203037	1.02904	-0.197307	0.843587	NA	No change
ENSG00000280903.1	Metazoa_SRP	0.123393	-0.205585	1.03045	-0.199511	0.841863	NA	No change
ENSG00000277467.1	Metazoa_SRP	0.12011	-0.206364	1.09586	-0.188312	0.850632	NA	No change
ENSG00000275230.1	Metazoa_SRP	0.0339182	-0.207725	2.91983	-0.0711427	0.943284	NA	No change
ENSG00000276782.1	Metazoa_SRP	0.0320957	-0.215817	2.91983	-0.0739141	0.941079	NA	No change
ENSG00000278724.1	Metazoa_SRP	0.031246	-0.215817	2.91983	-0.0739141	0.941079	NA	No change
ENSG00000274186.1	Metazoa_SRP	0.0753584	-0.228528	1.58968	-0.143757	0.885692	NA	No change
ENSG00000280788.1	Metazoa_SRP	0.432804	-0.228567	0.485655	-0.470637	0.6379	0.706268	No change
ENSG00000281698.1	Metazoa_SRP	0.0807215	-0.236621	2.08495	-0.11349	0.909642	NA	No change
ENSG00000273717.1	Metazoa_SRP	0.0533842	-0.252809	2.91983	-0.0865832	0.931003	NA	No change
ENSG00000278825.1	Metazoa_SRP	0.0440868	-0.252809	2.91983	-0.0865832	0.931003	NA	No change
ENSG00000274589.1	Metazoa_SRP	1.07929	-0.254494	0.297069	-0.856682	0.391621	0.48133	No change
ENSG00000275287.3	Metazoa_SRP	0.181769	-0.257312	0.839116	-0.306647	0.759112	NA	No change
ENSG00000237611.2	Metazoa_SRP	0.114389	-0.258259	1.54834	-0.166797	0.86753	NA	No change
ENSG00000276729.1	Metazoa_SRP	0.41975	-0.259389	0.407046	-0.637247	0.523964	0.605984	No change
ENSG00000278100.1	Metazoa_SRP	0.10137	-0.26552	1.43651	-0.184837	0.853357	NA	No change
ENSG00000277965.1	Metazoa_SRP	0.100647	-0.26552	1.4373	-0.184734	0.853437	NA	No change
ENSG00000274711.1	Metazoa_SRP	0.0567734	-0.273612	1.62531	-0.168345	0.866312	NA	No change
ENSG00000273829.1	Metazoa_SRP	0.0871884	-0.273612	1.70728	-0.160262	0.872674	NA	No change
ENSG00000273725.1	Metazoa_SRP	0.145015	-0.275753	0.978699	-0.281755	0.778132	NA	No change
ENSG00000276568.1	Metazoa_SRP	0.18802	-0.279204	0.798183	-0.3498	0.726489	NA	No change
ENSG00000278497.1	Metazoa_SRP	0.064697	-0.281708	2.91983	-0.0964809	0.923139	NA	No change
ENSG00000276955.1	Metazoa_SRP	0.0440296	-0.2898	2.91983	-0.0992523	0.920938	NA	No change
ENSG00000276988.1	Metazoa_SRP	5.04936	-0.292748	0.191837	-1.52603	0.127002	0.18743	No change
ENSG00000197334.2	Metazoa_SRP	0.305842	-0.3015	0.578905	-0.52081	0.602499	0.67512	No change
ENSG00000276096.1	Metazoa_SRP	3.71501	-0.306992	0.233361	-1.31552	0.188334	0.262363	No change
ENSG00000280502.1	Metazoa_SRP	11.0066	-0.308235	0.200245	-1.53929	0.123733	0.183228	No change
ENSG00000281669.1	Metazoa_SRP	0.475129	-0.330441	0.451268	-0.732252	0.464015	0.550795	No change
ENSG00000280567.1	Metazoa_SRP	1.17645	-0.335282	0.316541	-1.05921	0.289505	0.37611	No change
ENSG00000278732.1	Metazoa_SRP	1.58487	-0.336519	0.437652	-0.768919	0.441942	0.530263	No change
ENSG00000281681.1	Metazoa_SRP	1.02171	-0.341968	0.350576	-0.975447	0.329339	0.418421	No change
ENSG00000280533.1	Metazoa_SRP	0.109177	-0.342003	1.3348	-0.25622	0.797781	NA	No change
ENSG00000281768.1	Metazoa_SRP	0.228965	-0.34588	0.740924	-0.466822	0.640627	0.708658	No change
ENSG00000274216.1	Metazoa_SRP	0.0923427	-0.347819	1.34314	-0.258959	0.795667	NA	No change
ENSG00000275808.1	Metazoa_SRP	0.102563	-0.348435	1.69256	-0.205863	0.836898	NA	No change
ENSG00000278554.1	Metazoa_SRP	0.0850764	-0.363782	2.31308	-0.157272	0.875031	NA	No change
ENSG00000275460.1	Metazoa_SRP	0.0782888	-0.363782	2.33567	-0.155751	0.876229	NA	No change
ENSG00000277635.1	Metazoa_SRP	0.122781	-0.381024	1.32489	-0.28759	0.773661	NA	No change
ENSG00000278007.1	Metazoa_SRP	0.131841	-0.389756	0.887338	-0.439242	0.660486	NA	No change
ENSG00000274568.1	Metazoa_SRP	0.0798056	-0.393054	2.09346	-0.187753	0.85107	NA	No change
ENSG00000277794.1	Metazoa_SRP	2.27127	-0.399006	0.264652	-1.50767	0.13164	0.193275	No change
ENSG00000275293.1	Metazoa_SRP	0.215564	-0.404345	0.748098	-0.540497	0.588855	0.663244	No change
ENSG00000281637.1	Metazoa_SRP	0.11425	-0.419664	1.096	-0.382904	0.701791	NA	No change
ENSG00000203573.4	Metazoa_SRP	0.199483	-0.419807	0.798192	-0.525948	0.598924	NA	No change
ENSG00000280459.1	Metazoa_SRP	0.501403	-0.42064	0.543551	-0.773874	0.439005	0.527289	No change
ENSG00000276891.1	Metazoa_SRP	0.0766822	-0.438631	2.91983	-0.150225	0.880587	NA	No change
ENSG00000278702.1	Metazoa_SRP	0.841536	-0.446553	0.386464	-1.15548	0.247892	0.330837	No change
ENSG00000280976.1	Metazoa_SRP	0.30569	-0.462289	0.587375	-0.787042	0.431257	0.519935	No change
ENSG00000274883.1	Metazoa_SRP	0.139923	-0.479416	0.838317	-0.571879	0.567404	NA	No change
ENSG00000281570.1	Metazoa_SRP	0.202479	-0.491753	0.620625	-0.792351	0.428156	NA	No change
ENSG00000277721.1	Metazoa_SRP	0.640639	-0.505773	0.494122	-1.02358	0.306034	0.393775	No change
ENSG00000273573.1	Metazoa_SRP	0.109645	-0.511326	1.84872	-0.276583	0.7821	NA	No change
ENSG00000278172.1	Metazoa_SRP	0.10764	-0.511424	2.27855	-0.224452	0.822406	NA	No change
ENSG00000281892.1	Metazoa_SRP	2.01061	-0.530222	0.307182	-1.72609	0.0843319	0.13162	No change
ENSG00000274206.1	Metazoa_SRP	0.110514	-0.540778	1.03726	-0.521354	0.60212	NA	No change
ENSG00000277127.1	Metazoa_SRP	0.273062	-0.541198	0.567602	-0.953481	0.340347	0.42954	No change
ENSG00000275975.1	Metazoa_SRP	0.205458	-0.541314	0.819419	-0.660607	0.508864	NA	No change
ENSG00000274686.1	Metazoa_SRP	0.483532	-0.546468	0.369447	-1.47915	0.1391	0.202571	No change
ENSG00000276493.1	Metazoa_SRP	0.399284	-0.556015	0.477914	-1.16342	0.244659	0.327137	No change
ENSG00000280921.1	Metazoa_SRP	0.792047	-0.556371	0.501826	-1.10869	0.267563	0.352241	No change
ENSG00000268154.2	Metazoa_SRP	2.75427	-0.573969	0.30098	-1.907	0.0565205	0.092893	No change
ENSG00000276123.1	Metazoa_SRP	0.139343	-0.592337	1.99906	-0.296307	0.766995	NA	No change
ENSG00000281514.1	Metazoa_SRP	0.173555	-0.627702	1.42453	-0.440638	0.659475	NA	No change
ENSG00000273549.1	Metazoa_SRP	1.1284	-0.634794	0.379759	-1.67157	0.0946091	0.145525	No change
ENSG00000277774.1	Metazoa_SRP	0.124668	-0.637328	1.8282	-0.348609	0.727383	NA	No change
ENSG00000274135.1	Metazoa_SRP	0.460672	-0.641115	0.497568	-1.2885	0.197573	0.273152	No change
ENSG00000275355.1	Metazoa_SRP	0.316039	-0.663315	0.671328	-0.988064	0.323122	0.411737	No change
ENSG00000281046.1	Metazoa_SRP	0.568421	-0.665263	0.392071	-1.69679	0.0897355	0.138952	No change
ENSG00000255851.2	Metazoa_SRP	0.189464	-0.696298	0.81166	-0.857869	0.390965	NA	No change
ENSG00000281346.1	Metazoa_SRP	0.219552	-0.696601	1.11983	-0.622058	0.533904	0.614747	No change
ENSG00000275680.1	Metazoa_SRP	0.175087	-0.703009	1.1647	-0.603598	0.546111	NA	No change
ENSG00000203286.5	Metazoa_SRP	4.98054	-0.703563	0.22733	-3.09489	0.00196883	0.00461393	Downregulated
ENSG00000281918.1	Metazoa_SRP	3.4937	-0.704842	0.37786	-1.86535	0.062132	0.100977	No change
ENSG00000277308.1	Metazoa_SRP	0.163226	-0.706172	1.02936	-0.686028	0.492696	NA	No change
ENSG00000277473.1	Metazoa_SRP	0.147223	-0.721255	1.65897	-0.434761	0.663736	NA	No change
ENSG00000273610.1	Metazoa_SRP	0.134711	-0.721631	2.01278	-0.358524	0.719951	NA	No change
ENSG00000280642.1	Metazoa_SRP	0.290564	-0.745496	0.717862	-1.03849	0.29904	0.386264	No change
ENSG00000281431.1	Metazoa_SRP	0.18025	-0.75326	1.10091	-0.684218	0.493837	NA	No change
ENSG00000276002.1	Metazoa_SRP	1.21189	-0.777072	0.352344	-2.20544	0.0274233	0.0489642	Downregulated
ENSG00000274514.1	Metazoa_SRP	2.01035	-0.785463	0.275875	-2.84717	0.00441094	0.00957436	Downregulated
ENSG00000274772.1	Metazoa_SRP	0.270214	-0.788913	0.729303	-1.08174	0.27937	0.364991	No change
ENSG00000280896.1	Metazoa_SRP	0.19235	-0.792012	1.31738	-0.601203	0.547705	NA	No change
ENSG00000277762.1	Metazoa_SRP	0.210287	-0.817811	0.996765	-0.820465	0.411951	0.501268	No change
ENSG00000277740.1	Metazoa_SRP	0.952186	-0.830784	0.459533	-1.80789	0.0706241	0.11293	No change
ENSG00000277141.1	Metazoa_SRP	0.195582	-0.84195	1.35178	-0.622846	0.533386	NA	No change
ENSG00000277136.1	Metazoa_SRP	0.314967	-0.848195	0.66706	-1.27154	0.203536	0.280136	No change
ENSG00000281433.1	Metazoa_SRP	10.3506	-0.852294	0.206385	-4.12963	3.63354e-05	0.000122205	Downregulated
ENSG00000277950.1	Metazoa_SRP	0.56785	-0.882018	0.443916	-1.9869	0.0469331	0.0788977	No change
ENSG00000273950.1	Metazoa_SRP	2.36414	-0.90081	0.258353	-3.48674	0.000488943	0.00130592	Downregulated
ENSG00000281397.1	Metazoa_SRP	0.366005	-0.919273	0.627269	-1.46552	0.14278	0.207243	No change
ENSG00000281353.1	Metazoa_SRP	0.864075	-0.933393	0.347097	-2.68914	0.00716371	0.0147874	Downregulated
ENSG00000273975.1	Metazoa_SRP	1.88542	-0.944835	0.343813	-2.74811	0.005994	0.0126003	Downregulated
ENSG00000213167.3	Metazoa_SRP	0.329232	-0.97084	1.03084	-0.941794	0.346298	0.435639	No change
ENSG00000274510.1	Metazoa_SRP	0.259314	-0.972573	0.697739	-1.39389	0.16335	0.232386	No change
ENSG00000278794.1	Metazoa_SRP	1.16092	-1.00781	0.406987	-2.47628	0.013276	0.0256742	Downregulated
ENSG00000281662.1	Metazoa_SRP	0.281407	-1.01417	0.824897	-1.22945	0.218903	0.297817	No change
ENSG00000277605.1	Metazoa_SRP	0.430506	-1.02224	0.582353	-1.75535	0.0791988	0.124715	No change
ENSG00000274350.1	Metazoa_SRP	0.201925	-1.02394	1.66611	-0.614568	0.53884	NA	No change
ENSG00000278636.1	Metazoa_SRP	0.292513	-1.0871	0.920194	-1.18138	0.237453	0.319095	No change
ENSG00000275588.1	Metazoa_SRP	0.225839	-1.09513	1.18079	-0.927458	0.353689	0.443222	No change
ENSG00000274860.1	Metazoa_SRP	0.360728	-1.11283	0.801802	-1.38791	0.165164	0.234647	No change
ENSG00000274098.1	Metazoa_SRP	0.251422	-1.20776	1.04711	-1.15343	0.248735	0.331721	No change
ENSG00000278222.1	Metazoa_SRP	0.242722	-1.20851	1.45243	-0.832059	0.405376	0.494765	No change
ENSG00000277250.1	Metazoa_SRP	0.939096	-1.25693	0.468979	-2.68015	0.00735896	0.015148	Downregulated
ENSG00000281574.1	Metazoa_SRP	0.271895	-1.27033	1.08737	-1.16827	0.2427	0.324985	No change
ENSG00000277265.1	Metazoa_SRP	0.874436	-1.27907	0.484289	-2.64113	0.00826302	0.0168058	Downregulated
ENSG00000277039.1	Metazoa_SRP	3.18332	-1.27974	0.316017	-4.04961	5.13032e-05	0.00016759	Downregulated
ENSG00000275132.1	Metazoa_SRP	6.64322	-1.30249	0.272871	-4.77327	1.81258e-06	7.78729e-06	Downregulated
ENSG00000274008.1	Metazoa_SRP	9.0037	-1.36787	0.297871	-4.59215	4.38698e-06	1.75758e-05	Downregulated
ENSG00000281003.1	Metazoa_SRP	2.34851	-1.44857	0.393885	-3.67764	0.000235405	0.000671943	Downregulated
ENSG00000278604.1	Metazoa_SRP	0.249219	-1.475	1.38213	-1.06719	0.285887	0.372145	No change
ENSG00000276757.1	Metazoa_SRP	8.63982	-1.47961	0.284478	-5.20113	1.98078e-07	1.0131e-06	Downregulated
ENSG00000278459.1	Metazoa_SRP	0.349516	-1.48119	0.84372	-1.75555	0.0791653	0.12468	No change
ENSG00000280954.1	Metazoa_SRP	0.568445	-1.68455	0.583374	-2.88759	0.00388199	0.00852544	Downregulated
ENSG00000277198.1	Metazoa_SRP	0.603966	-1.68891	0.471617	-3.58111	0.000342142	0.000942512	Downregulated
ENSG00000272232.2	Metazoa_SRP	0.36215	-1.70789	1.06712	-1.60047	0.109494	0.165005	No change
ENSG00000274011.1	Metazoa_SRP	6.33272	-1.71516	0.305844	-5.60795	2.04734e-08	1.25552e-07	Downregulated
ENSG00000276713.1	Metazoa_SRP	0.859667	-1.73551	0.880547	-1.97094	0.0487304	0.0815648	No change
ENSG00000278700.1	Metazoa_SRP	6.67158	-1.75994	0.359489	-4.89567	9.79722e-07	4.42971e-06	Downregulated
ENSG00000278640.1	Metazoa_SRP	0.339538	-1.79633	1.31712	-1.36384	0.172619	0.243631	No change
ENSG00000273524.1	Metazoa_SRP	1.91481	-1.8029	0.399819	-4.50928	6.50473e-06	2.52948e-05	Downregulated
ENSG00000277946.1	Metazoa_SRP	0.405433	-1.8379	1.04969	-1.7509	0.079964	0.125774	No change
ENSG00000281061.1	Metazoa_SRP	0.439325	-1.85087	0.966375	-1.91527	0.0554582	0.0913622	No change
ENSG00000276735.1	Metazoa_SRP	2.0469	-1.9214	0.39422	-4.87392	1.09407e-06	4.90055e-06	Downregulated
ENSG00000277371.1	Metazoa_SRP	2.9697	-2.08495	0.342753	-6.08295	1.17988e-09	8.9778e-09	Downregulated
ENSG00000278590.1	Metazoa_SRP	5.73646	-2.11161	0.354496	-5.95665	2.57465e-09	1.84827e-08	Downregulated
ENSG00000281304.1	Metazoa_SRP	1.41905	-2.13201	0.479119	-4.44985	8.59303e-06	3.26225e-05	Downregulated
ENSG00000275337.1	Metazoa_SRP	0.424144	-2.1367	1.33511	-1.6004	0.10951	0.165024	No change
ENSG00000276601.1	Metazoa_SRP	0.449391	-2.146	1.72522	-1.2439	0.213536	0.291512	No change
ENSG00000276014.1	Metazoa_SRP	1.18074	-2.2299	0.621824	-3.58605	0.00033572	0.000926815	Downregulated
ENSG00000277506.1	Metazoa_SRP	0.770944	-2.2319	0.660215	-3.38056	0.000723391	0.00186465	Downregulated
ENSG00000274168.1	Metazoa_SRP	0.620143	-2.2436	0.904509	-2.48046	0.0131214	0.0254191	Downregulated
ENSG00000276088.1	Metazoa_SRP	0.790586	-2.28027	0.826903	-2.75761	0.00582264	0.0122759	Downregulated
ENSG00000276588.1	Metazoa_SRP	0.710599	-2.2892	0.732341	-3.12587	0.00177279	0.00420326	Downregulated
ENSG00000277062.1	Metazoa_SRP	0.555653	-2.32104	1.29094	-1.79795	0.0721845	0.115054	No change
ENSG00000276890.1	Metazoa_SRP	0.596257	-2.35561	1.11997	-2.10328	0.035441	0.061583	No change
ENSG00000275881.1	Metazoa_SRP	2.84512	-2.37927	0.392376	-6.06375	1.32985e-09	9.9984e-09	Downregulated
ENSG00000278525.1	Metazoa_SRP	0.545437	-2.39668	1.29259	-1.85417	0.0637145	0.1032	No change
ENSG00000273946.1	Metazoa_SRP	1.14318	-2.56623	0.535696	-4.79047	1.66392e-06	7.19357e-06	Downregulated
ENSG00000274656.1	Metazoa_SRP	0.818553	-2.65869	1.00542	-2.64437	0.00818437	0.0166584	Downregulated
ENSG00000274357.1	Metazoa_SRP	0.78373	-2.77101	0.989398	-2.80071	0.00509904	0.0108995	Downregulated
ENSG00000276200.1	Metazoa_SRP	1.50153	-2.8084	0.656651	-4.27685	1.89556e-05	6.74341e-05	Downregulated
ENSG00000276653.1	Metazoa_SRP	1.07365	-2.84742	0.72161	-3.94592	7.94945e-05	0.000249408	Downregulated
ENSG00000274747.1	Metazoa_SRP	0.988736	-2.9505	1.01329	-2.91181	0.00359337	0.00794803	Downregulated
ENSG00000276645.1	Metazoa_SRP	5.54399	-2.98834	0.466947	-6.39973	1.55657e-10	1.38554e-09	Downregulated
ENSG00000277958.1	Metazoa_SRP	1.11909	-3.01298	0.694407	-4.33892	1.43183e-05	5.21327e-05	Downregulated
ENSG00000272536.2	Metazoa_SRP	1.03572	-3.01519	0.751453	-4.01248	6.00833e-05	0.000193406	Downregulated
ENSG00000280981.1	Metazoa_SRP	1.52061	-3.03852	0.605289	-5.01995	5.16847e-07	2.45796e-06	Downregulated
ENSG00000274841.1	Metazoa_SRP	3.20766	-3.05063	0.550069	-5.5459	2.92443e-08	1.7387e-07	Downregulated
ENSG00000278770.1	Metazoa_SRP	1.74201	-3.10267	0.576846	-5.37867	7.50379e-08	4.1389e-07	Downregulated
ENSG00000274799.1	Metazoa_SRP	2.12335	-3.18029	0.541671	-5.87127	4.32476e-09	2.98688e-08	Downregulated
ENSG00000277483.1	Metazoa_SRP	1.28507	-3.21424	0.779123	-4.12545	3.70004e-05	0.000124269	Downregulated
ENSG00000273979.1	Metazoa_SRP	1.80589	-3.21551	0.532931	-6.03364	1.60305e-09	1.19048e-08	Downregulated
ENSG00000275586.1	Metazoa_SRP	1.38709	-3.24276	0.655595	-4.94629	7.56431e-07	3.497e-06	Downregulated
ENSG00000278250.1	Metazoa_SRP	2.67352	-3.28185	0.549953	-5.96752	2.40889e-09	1.73631e-08	Downregulated
ENSG00000271986.2	Metazoa_SRP	2.65385	-3.30764	0.544185	-6.07816	1.21573e-09	9.22621e-09	Downregulated
ENSG00000277677.1	Metazoa_SRP	1.32675	-3.37955	0.774138	-4.36556	1.26798e-05	4.66758e-05	Downregulated
ENSG00000272075.2	Metazoa_SRP	1.15491	-3.39154	0.99004	-3.42566	0.000613311	0.00160451	Downregulated
ENSG00000274701.1	Metazoa_SRP	3.50685	-3.41206	0.545995	-6.24924	4.12446e-10	3.40488e-09	Downregulated
ENSG00000274742.1	Metazoa_SRP	1.37494	-3.48676	0.788375	-4.42271	9.747e-06	3.66292e-05	Downregulated
ENSG00000278569.1	Metazoa_SRP	1.81773	-3.53512	0.633725	-5.57832	2.42849e-08	1.46892e-07	Downregulated
ENSG00000274475.1	Metazoa_SRP	5.57541	-3.60219	0.462224	-7.79316	6.5352e-15	1.26405e-13	Downregulated
ENSG00000275878.1	Metazoa_SRP	2.00985	-3.62231	0.740671	-4.89058	1.00538e-06	4.53797e-06	Downregulated
ENSG00000278469.1	Metazoa_SRP	1.34863	-3.72705	1.10297	-3.37911	0.000727209	0.00187355	Downregulated
ENSG00000276532.1	Metazoa_SRP	1.64643	-3.76128	0.866513	-4.3407	1.42028e-05	5.17654e-05	Downregulated
ENSG00000274963.1	Metazoa_SRP	28.4239	-3.7861	0.40942	-9.24748	2.29855e-20	1.24006e-18	Downregulated
ENSG00000277452.1	Metazoa_SRP	22.2499	-3.80312	0.414395	-9.17751	4.41184e-20	2.2288e-18	Downregulated
ENSG00000275961.1	Metazoa_SRP	1.53191	-3.8179	1.05254	-3.62732	0.000286373	0.000803145	Downregulated
ENSG00000253602.2	Metazoa_SRP	1.52487	-3.86103	1.05323	-3.6659	0.000246471	0.000700579	Downregulated
ENSG00000281025.1	Metazoa_SRP	1.83364	-3.86407	0.952727	-4.0558	4.99634e-05	0.000163596	Downregulated
ENSG00000277591.1	Metazoa_SRP	1.62868	-3.91212	0.998426	-3.91829	8.91789e-05	0.000277411	Downregulated
ENSG00000272412.2	Metazoa_SRP	1.73538	-3.94588	0.930327	-4.24139	2.22143e-05	7.80032e-05	Downregulated
ENSG00000276281.1	Metazoa_SRP	2.10123	-3.97547	0.825467	-4.81602	1.46447e-06	6.40096e-06	Downregulated
ENSG00000276047.1	Metazoa_SRP	3.16313	-3.98663	0.697868	-5.71258	1.11276e-08	7.11566e-08	Downregulated
ENSG00000280743.1	Metazoa_SRP	2.96628	-4.01397	0.63882	-6.28342	3.31195e-10	2.77995e-09	Downregulated
ENSG00000273710.1	Metazoa_SRP	2.06729	-4.05292	0.926915	-4.37248	1.22843e-05	4.53107e-05	Downregulated
ENSG00000276956.1	Metazoa_SRP	2.30737	-4.07504	0.890203	-4.57765	4.70219e-06	1.87505e-05	Downregulated
ENSG00000276031.1	Metazoa_SRP	2.22745	-4.11272	0.880049	-4.67328	2.96426e-06	1.22596e-05	Downregulated
ENSG00000278746.1	Metazoa_SRP	2.84053	-4.23473	0.72315	-5.85596	4.74274e-09	3.25022e-08	Downregulated
ENSG00000272197.2	Metazoa_SRP	3.8476	-4.38725	0.669969	-6.54843	5.81446e-11	5.56364e-10	Downregulated
ENSG00000276213.1	Metazoa_SRP	4.40892	-4.47219	0.700259	-6.38648	1.69753e-10	1.50375e-09	Downregulated
ENSG00000272096.2	Metazoa_SRP	3.79135	-4.54516	0.842538	-5.3946	6.86746e-08	3.81256e-07	Downregulated
ENSG00000276396.1	Metazoa_SRP	3.79411	-4.57326	0.663961	-6.88785	5.66423e-12	6.47403e-11	Downregulated
ENSG00000277233.1	Metazoa_SRP	4.24434	-4.62786	0.706461	-6.55077	5.72429e-11	5.48306e-10	Downregulated
ENSG00000278771.1	Metazoa_SRP	502.06	-4.64695	0.419387	-11.0803	1.56304e-28	4.16266e-26	Downregulated
ENSG00000277118.1	Metazoa_SRP	4.44055	-4.83461	0.734106	-6.58571	4.5272e-11	4.41536e-10	Downregulated
ENSG00000278818.1	Metazoa_SRP	14.8487	-5.41697	0.562269	-9.63412	5.73836e-22	4.25738e-20	Downregulated
ENSG00000276359.1	Metazoa_SRP	4.94105	-5.61191	1.0111	-5.55029	2.85202e-08	1.69944e-07	Downregulated
ENSG00000272469.2	Metazoa_SRP	10.5164	-5.61811	0.748366	-7.50717	6.04189e-14	9.8398e-13	Downregulated
ENSG00000275803.1	Metazoa_SRP	12.6691	-5.68827	0.685857	-8.29367	1.0981e-16	2.91938e-15	Downregulated
ENSG00000275014.1	Metazoa_SRP	11.092	-5.71051	0.728964	-7.83373	4.73596e-15	9.38101e-14	Downregulated
ENSG00000278701.1	Metazoa_SRP	7.47013	-5.848	1.04309	-5.60644	2.06532e-08	1.26537e-07	Downregulated
ENSG00000275090.1	Metazoa_SRP	11.7593	-6.01865	0.785335	-7.6638	1.80507e-14	3.23725e-13	Downregulated
ENSG00000103260.7	METRN	903.024	1.84523	0.17568	10.5034	8.3352e-26	1.40669e-23	Upregulated
ENSG00000176845.11	METRNL	1336.53	1.11437	0.13982	7.97004	1.5862e-15	3.43425e-14	Upregulated
ENSG00000037897.15	METTL1	1099.31	0.908319	0.156144	5.8172	5.98409e-09	4.02842e-08	Upregulated
ENSG00000203791.12	METTL10	512.267	-0.323607	0.103528	-3.12579	0.0017733	0.00420403	No change
ENSG00000203740.3	METTL11B	4.41419	-0.124437	0.418647	-0.297236	0.766286	0.814627	No change
ENSG00000214756.6	METTL12	160.216	0.138133	0.147026	0.939514	0.347467	0.436768	No change
ENSG00000010165.18	METTL13	1787.44	0.0730302	0.0881972	0.828033	0.407652	0.497029	No change
ENSG00000145388.13	METTL14	894.373	-0.41817	0.0681729	-6.13396	8.5719e-10	6.67116e-09	No change
ENSG00000169519.18	METTL15	560.43	-0.465899	0.108785	-4.28274	1.84605e-05	6.58253e-05	No change
ENSG00000174912.7	METTL15P1	31.0665	-0.700988	0.15625	-4.48632	7.2463e-06	2.7896e-05	Downregulated
ENSG00000224396.1	METTL15P3	0.275161	-0.797068	0.867777	-0.918516	0.358349	0.447941	No change
ENSG00000127804.11	METTL16	1458.58	-0.326293	0.0920144	-3.54611	0.000390965	0.00106485	No change
ENSG00000165792.16	METTL17	1263.39	0.383554	0.0933636	4.10817	3.988e-05	0.000133135	No change
ENSG00000171806.10	METTL18	373.238	0.277091	0.0890602	3.11127	0.00186283	0.00439277	No change
ENSG00000139160.12	METTL20	179.571	-0.361567	0.11765	-3.07324	0.0021175	0.00492751	No change
ENSG00000144401.13	METTL21A	803.933	-0.139342	0.110656	-1.25923	0.207947	0.285098	No change
ENSG00000229623.1	METTL21AP1	13.2814	-7.10867	0.928243	-7.65819	1.88566e-14	3.35955e-13	Downregulated
ENSG00000123427.14	METTL21B	608.996	0.168846	0.118797	1.4213	0.15523	0.22251	No change
ENSG00000139780.7	METTL21C	2.75987	-2.35879	0.488072	-4.83287	1.34576e-06	5.92651e-06	Downregulated
ENSG00000250878.3	METTL21EP	6.38869	-1.571	0.297334	-5.28361	1.26664e-07	6.70855e-07	Downregulated
ENSG00000067365.13	METTL22	511.02	0.118978	0.0922055	1.29036	0.196927	0.272422	No change
ENSG00000181038.12	METTL23	991.306	0.51816	0.0705199	7.34771	2.01626e-13	2.98987e-12	Upregulated
ENSG00000053328.8	METTL24	22.0223	-0.982827	0.20296	-4.84247	1.28234e-06	5.66565e-06	Downregulated
ENSG00000127720.6	METTL25	241.205	-0.527097	0.118737	-4.43921	9.02896e-06	3.412e-05	Downregulated
ENSG00000087995.14	METTL2A	922.631	0.283849	0.1044	2.71886	0.00655065	0.0136522	No change
ENSG00000165055.14	METTL2B	1175.76	0.328363	0.0930669	3.52824	0.000418331	0.00113249	No change
ENSG00000165819.10	METTL3	1511.5	0.0619689	0.112732	0.549702	0.582524	0.657745	No change
ENSG00000101574.13	METTL4	560.792	-0.395509	0.116196	-3.40381	0.000664529	0.00172538	No change
ENSG00000138382.12	METTL5	1125.75	0.324671	0.104057	3.12014	0.00180763	0.00427378	No change
ENSG00000206562.10	METTL6	422.413	0.082037	0.0810871	1.01171	0.311675	0.399527	No change
ENSG00000185432.11	METTL7A	2856.13	-0.472181	0.162531	-2.90518	0.00367041	0.00810597	No change
ENSG00000257649.1	METTL7AP1	0.1874	-0.184394	0.986202	-0.186974	0.851681	NA	No change
ENSG00000170439.6	METTL7B	585.014	0.196254	0.273046	0.718757	0.472291	0.558224	No change
ENSG00000123600.17	METTL8	685.468	-0.315184	0.113058	-2.7878	0.00530678	0.0112969	No change
ENSG00000256283.1	METTL8P1	0.425303	-0.0289839	0.512508	-0.0565531	0.954901	0.966014	No change
ENSG00000197006.12	METTL9	4209.16	0.120447	0.0956324	1.25948	0.207858	0.28502	No change
ENSG00000254726.2	MEX3A	1365.2	-1.01504	0.243338	-4.17131	3.02857e-05	0.000103551	Downregulated
ENSG00000183496.5	MEX3B	205.546	-0.621237	0.159144	-3.90362	9.47664e-05	0.000293119	Downregulated
ENSG00000176624.10	MEX3C	1568.73	-0.466672	0.0948942	-4.91781	8.75164e-07	3.99459e-06	No change
ENSG00000181588.16	MEX3D	1115.44	0.599025	0.135518	4.42027	9.8579e-06	3.70127e-05	Upregulated
ENSG00000140259.6	MFAP1	1344.48	-0.0931153	0.105427	-0.883224	0.377115	0.467116	No change
ENSG00000232489.1	MFAP1P1	3.39458	-0.22283	0.256012	-0.870389	0.384088	0.474044	No change
ENSG00000117122.12	MFAP2	1262.46	0.302301	0.224251	1.34805	0.177643	0.249674	No change
ENSG00000037749.10	MFAP3	733.463	-0.895782	0.124076	-7.21964	5.21267e-13	7.17548e-12	Downregulated
ENSG00000198948.10	MFAP3L	174.623	-0.984937	0.219989	-4.47722	7.56225e-06	2.90032e-05	Downregulated
ENSG00000166482.10	MFAP4	2552.99	0.344189	0.22664	1.51866	0.128849	0.189759	No change
ENSG00000197614.9	MFAP5	264.702	0.0323547	0.318549	0.101569	0.919099	0.938012	No change
ENSG00000168958.18	MFF	2583.47	0.0855865	0.103427	0.827509	0.407949	0.497304	No change
ENSG00000140545.13	MFGE8	3485.24	0.646579	0.138977	4.65242	3.28055e-06	1.34634e-05	Upregulated
ENSG00000147324.9	MFHAS1	2220.62	-0.570868	0.113131	-5.04608	4.50958e-07	2.16969e-06	Downregulated
ENSG00000163975.10	MFI2	1267.75	1.0243	0.260611	3.93037	8.48139e-05	0.000264763	Upregulated
ENSG00000228109.1	MFI2-AS1	83.237	0.243342	0.196172	1.24045	0.214808	0.293006	No change
ENSG00000171109.17	MFN1	2020.66	-0.473402	0.086804	-5.45369	4.93353e-08	2.81455e-07	No change
ENSG00000116688.15	MFN2	4438.38	-0.0352347	0.0928896	-0.379319	0.704451	0.763603	No change
ENSG00000100060.16	MFNG	566.607	0.558146	0.139256	4.00806	6.12187e-05	0.000196689	Upregulated
ENSG00000235718.6	MFRP	0	NA	NA	NA	NA	NA	No change
ENSG00000259159.4	MFRP	1.89859	0.751212	0.238021	3.15607	0.00159911	0.0038297	Upregulated
ENSG00000118855.17	MFSD1	3375.7	-0.110588	0.090923	-1.21628	0.223878	0.303419	No change
ENSG00000109736.13	MFSD10	3618.44	0.642465	0.163308	3.93406	8.35228e-05	0.000261228	Upregulated
ENSG00000092931.10	MFSD11	1275.77	0.10705	0.0914635	1.17041	0.241836	0.324049	No change
ENSG00000161091.11	MFSD12	2521.11	0.386923	0.190609	2.02993	0.0423637	0.072063	No change
ENSG00000261868.1	MFSD1P1	23.7744	-5.49728	0.50957	-10.7881	3.91928e-27	8.24534e-25	Downregulated
ENSG00000168389.16	MFSD2A	1565.72	-0.124976	0.211537	-0.5908	0.554654	0.63327	No change
ENSG00000205639.8	MFSD2B	30.2972	0.419424	0.187364	2.23856	0.0251848	0.0453776	No change
ENSG00000167700.7	MFSD3	780.231	0.984298	0.180681	5.44772	5.10185e-08	2.90194e-07	Upregulated
ENSG00000174514.11	MFSD4	1895.77	0.250377	0.296856	0.843428	0.398989	0.488536	No change
ENSG00000182544.8	MFSD5	1445.56	0.271279	0.122531	2.21396	0.0268312	0.0480206	No change
ENSG00000151690.13	MFSD6	3288.1	-0.536069	0.104837	-5.11339	3.16436e-07	1.56311e-06	Downregulated
ENSG00000185156.5	MFSD6L	208.74	-0.131393	0.338218	-0.388486	0.697656	0.757663	No change
ENSG00000169026.11	MFSD7	535.851	0.803429	0.170252	4.71904	2.36957e-06	9.97016e-06	Upregulated
ENSG00000164073.8	MFSD8	798.558	-0.272144	0.104161	-2.61272	0.00898261	0.0180936	No change
ENSG00000135953.9	MFSD9	772.403	-0.513461	0.101844	-5.04165	4.61539e-07	2.21643e-06	Downregulated
ENSG00000174197.15	MGA	2422.58	-1.31132	0.11325	-11.5789	5.26986e-31	2.31236e-28	Downregulated
ENSG00000257335.7	MGAM	66.461	-1.76395	0.26609	-6.62915	3.37625e-11	3.36916e-10	Downregulated
ENSG00000137463.4	MGARP	10.3497	0.0277579	0.246824	0.11246	0.910459	0.931092	No change
ENSG00000131446.14	MGAT1	6645.99	0.495462	0.104046	4.76195	1.91736e-06	8.19617e-06	No change
ENSG00000168282.5	MGAT2	144.864	0.0765351	0.175448	0.436226	0.662673	0.72782	No change
ENSG00000233861.1	MGAT2P1	0.104765	-0.788989	2.91964	-0.270235	0.786979	NA	No change
ENSG00000238200.1	MGAT2P2	0	NA	NA	NA	NA	NA	No change
ENSG00000128268.11	MGAT3	334.445	-0.916232	0.273574	-3.34912	0.000810693	0.00206736	Downregulated
ENSG00000227188.1	MGAT3-AS1	2.9922	-1.73053	0.447344	-3.86845	0.00010953	0.000334506	Downregulated
ENSG00000071073.11	MGAT4A	2715.88	-0.782203	0.142275	-5.49781	3.84544e-08	2.23475e-07	Downregulated
ENSG00000161013.15	MGAT4B	4796.27	0.570459	0.107535	5.30489	1.12739e-07	6.02858e-07	Upregulated
ENSG00000182050.12	MGAT4C	14.1062	-1.48617	0.399863	-3.71668	0.000201856	0.000584288	Downregulated
ENSG00000205301.10	MGAT4D	1.0012	-0.767149	0.610329	-1.25694	0.208774	0.286028	No change
ENSG00000184774.8	MGAT4EP	7.59942	-0.5869	0.29755	-1.97244	0.0485594	0.0813142	No change
ENSG00000152127.7	MGAT5	3566.29	-0.83806	0.119277	-7.02618	2.12264e-12	2.60929e-11	Downregulated
ENSG00000167889.11	MGAT5B	95.0823	0.0418687	0.33606	0.124587	0.900851	0.923686	No change
ENSG00000259458.1	MGC15885	2.49488	-3.97067	0.737891	-5.3811	7.40308e-08	4.08873e-07	Downregulated
ENSG00000246731.2	MGC16275	19.8412	0.319894	0.177315	1.8041	0.0712158	0.113738	No change
ENSG00000237413.4	MGC27382	23.9372	-2.4807	0.381583	-6.50108	7.9745e-11	7.46766e-10	Downregulated
ENSG00000268784.1	MGC2752	0	NA	NA	NA	NA	NA	No change
ENSG00000250328.4	MGC32805	118.306	-0.0921781	0.277505	-0.332167	0.739763	0.792959	No change
ENSG00000280081.2	MGC39584	8.93906	-1.76714	0.786358	-2.24724	0.0246246	0.0444879	Downregulated
ENSG00000180279.5	MGC45922	4.3032	0.706897	0.285707	2.4742	0.0133535	0.0258058	Upregulated
ENSG00000260220.4	MGC50722	67.1242	0.191871	0.279151	0.687336	0.491871	0.576376	No change
ENSG00000198408.12	MGEA5	5830	-0.552989	0.0844695	-6.54661	5.88576e-11	5.62518e-10	Downregulated
ENSG00000074416.12	MGLL	7535.87	0.284989	0.195938	1.45448	0.145812	0.210979	No change
ENSG00000125871.12	MGME1	893.953	-0.366509	0.0985824	-3.7178	0.000200967	0.000581972	No change
ENSG00000170430.9	MGMT	1016.42	1.12975	0.154465	7.31393	2.59435e-13	3.76945e-12	Upregulated
ENSG00000111341.8	MGP	7608.63	0.40812	0.20326	2.00787	0.0446572	0.0755403	No change
ENSG00000102858.11	MGRN1	4195.33	0.172864	0.130169	1.32799	0.184181	0.25759	No change
ENSG00000008394.11	MGST1	12441.2	0.902037	0.18588	4.85279	1.21735e-06	5.39975e-06	Upregulated
ENSG00000085871.7	MGST2	1380.4	0.424164	0.125353	3.38376	0.000714993	0.00184497	No change
ENSG00000143198.11	MGST3	3416.42	0.535641	0.109926	4.87273	1.10069e-06	4.92684e-06	Upregulated
ENSG00000261857.5	MIA	15.9254	-1.15606	0.39217	-2.94787	0.00319973	0.00715046	Downregulated
ENSG00000268975.1	MIA-RAB4B	1.12802	-0.88557	0.651783	-1.35869	0.174246	0.245573	No change
ENSG00000150526.10	MIA2	15.714	-1.51408	0.353997	-4.27711	1.89339e-05	6.73673e-05	Downregulated
ENSG00000154305.15	MIA3	4449.24	-0.502915	0.105539	-4.76521	1.88661e-06	8.08123e-06	Downregulated
ENSG00000225783.5	MIAT	955.928	-0.831568	0.286832	-2.89915	0.00374178	0.00825046	Downregulated
ENSG00000278404.1	MIAT_exon1	0.00868767	-0.104842	2.91983	-0.0359067	0.971357	NA	No change
ENSG00000277941.1	MIAT_exon5_1	0	NA	NA	NA	NA	NA	No change
ENSG00000275942.1	MIAT_exon5_2	0	NA	NA	NA	NA	NA	No change
ENSG00000276991.1	MIAT_exon5_3	0	NA	NA	NA	NA	NA	No change
ENSG00000244625.4	MIATNB	121.914	-0.54039	0.169192	-3.19394	0.00140347	0.00340345	Downregulated
ENSG00000101752.10	MIB1	3120.96	-1.01425	0.113581	-8.92973	4.27043e-19	1.73809e-17	Downregulated
ENSG00000197530.11	MIB2	1084.71	0.581767	0.151959	3.82843	0.000128961	0.000388164	Upregulated
ENSG00000204520.11	MICA	717.965	0.643067	0.136032	4.72732	2.27503e-06	9.59603e-06	Upregulated
ENSG00000135596.16	MICAL1	1862.96	0.331632	0.146102	2.26987	0.0232156	0.0422087	No change
ENSG00000133816.12	MICAL2	5544.26	-0.0982027	0.160812	-0.610666	0.541421	0.621339	No change
ENSG00000243156.6	MICAL3	665.929	-0.89522	0.177093	-5.05507	4.3023e-07	2.07795e-06	Downregulated
ENSG00000133808.4	MICALCL	244.139	-1.06419	0.208075	-5.11446	3.14647e-07	1.55494e-06	Downregulated
ENSG00000100139.12	MICALL1	1377.11	-0.0653114	0.135077	-0.483511	0.628733	0.698335	No change
ENSG00000164877.17	MICALL2	1956.83	1.02326	0.170875	5.98834	2.11991e-09	1.53982e-08	Upregulated
ENSG00000204516.8	MICB	457.537	0.751494	0.168854	4.45054	8.56533e-06	3.25307e-05	Upregulated
ENSG00000226577.1	MICC	0.864174	0.919521	0.488288	1.88315	0.0596794	0.0974619	No change
ENSG00000229390.1	MICD	5.63358	-1.28162	0.387665	-3.30599	0.000946418	0.00238132	Downregulated
ENSG00000273340.1	MICE	36.3103	0.0503221	0.276745	0.181836	0.855711	0.888055	No change
ENSG00000233265.1	MICF	0.97137	-0.175049	0.450304	-0.388735	0.697472	0.757517	No change
ENSG00000237042.1	MICG	0.431116	1.30451	0.818908	1.59298	0.111164	0.167014	No change
ENSG00000275161.1	Mico1	0.0130958	-0.104842	2.91983	-0.0359067	0.971357	NA	No change
ENSG00000107745.15	MICU1	2755.49	0.0217641	0.0899306	0.24201	0.808773	0.849948	No change
ENSG00000165487.12	MICU2	1591.93	0.0369056	0.0837114	0.440867	0.65931	0.724956	No change
ENSG00000155970.10	MICU3	156.461	-0.730294	0.176401	-4.13997	3.47356e-05	0.000117235	Downregulated
ENSG00000101871.13	MID1	1260.57	-0.728379	0.156505	-4.65401	3.25534e-06	1.33714e-05	Downregulated
ENSG00000165175.14	MID1IP1	2776.82	0.458002	0.157132	2.91477	0.00355952	0.00787844	No change
ENSG00000238123.1	MID1IP1-AS1	24.4009	-0.930384	0.179249	-5.19045	2.09791e-07	1.06768e-06	Downregulated
ENSG00000080561.12	MID2	313.922	-0.326473	0.149208	-2.18805	0.0286662	0.0509584	No change
ENSG00000167470.11	MIDN	5187.32	0.342911	0.136093	2.51967	0.0117465	0.0230149	No change
ENSG00000100335.11	MIEF1	1695.2	-0.169301	0.0828852	-2.0426	0.0410925	0.0701725	No change
ENSG00000177427.11	MIEF2	570.173	0.594379	0.120371	4.93788	7.89768e-07	3.63979e-06	Upregulated
ENSG00000141741.10	MIEN1	1912.31	0.744249	0.147621	5.04161	4.6163e-07	2.21664e-06	Upregulated
ENSG00000198160.13	MIER1	2499.81	-0.42522	0.123905	-3.43182	0.000599554	0.00157157	No change
ENSG00000105556.9	MIER2	840.116	0.569727	0.11927	4.77677	1.78131e-06	7.65943e-06	Upregulated
ENSG00000155545.18	MIER3	1154.37	-0.736784	0.0900589	-8.18113	2.81185e-16	6.95387e-15	Downregulated
ENSG00000240972.1	MIF	2069.5	1.10264	0.229012	4.81477	1.4737e-06	6.43885e-06	Upregulated
ENSG00000218537.1	MIF-AS1	37.1337	-0.171625	0.203769	-0.842252	0.399647	0.489188	No change
ENSG00000125457.12	MIF4GD	1092.51	0.684454	0.120775	5.6672	1.4515e-08	9.1048e-08	Upregulated
ENSG00000116691.9	MIIP	1111.97	0.856076	0.14887	5.75049	8.89859e-09	5.80633e-08	Upregulated
ENSG00000271605.4	MILR1	276.372	0.468794	0.178895	2.6205	0.00878006	0.0177454	No change
ENSG00000268654.1	MIMT1	0.495788	-1.08021	0.597952	-1.80651	0.0708392	0.113215	No change
ENSG00000281440.1	MIMT1_1	0	NA	NA	NA	NA	NA	No change
ENSG00000274777.1	MIMT1_2	0	NA	NA	NA	NA	NA	No change
ENSG00000170854.16	MINA	1112.1	-0.228708	0.0938429	-2.43713	0.0148042	0.0282784	No change
ENSG00000141503.14	MINK1	3583.56	0.0562201	0.121821	0.461497	0.644442	0.711768	No change
ENSG00000173436.12	MINOS1	1053.95	0.543483	0.0850759	6.38822	1.67832e-10	1.48817e-09	Upregulated
ENSG00000270136.4	MINOS1-NBL1	0.897736	-0.0145326	0.353277	-0.0411367	0.967187	0.975286	No change
ENSG00000270714.1	MINOS1P2	1.99465	-0.652416	0.322912	-2.02042	0.0433402	0.0735609	No change
ENSG00000224237.1	MINOS1P3	23.0801	0.821407	0.451498	1.81929	0.0688668	0.110508	No change
ENSG00000248117.1	MINOS1P4	0.20419	-1.08145	1.4305	-0.755992	0.449654	NA	No change
ENSG00000107789.14	MINPP1	1099.45	-0.0744447	0.106162	-0.701237	0.483155	0.568215	No change
ENSG00000164654.14	MIOS	1376.43	-0.218289	0.0828432	-2.63497	0.00841444	0.0170844	No change
ENSG00000100253.11	MIOX	65.1454	1.51639	0.36098	4.20076	2.66023e-05	9.19535e-05	Upregulated
ENSG00000253292.1	MIOXP1	0.448206	-0.451826	0.541846	-0.833864	0.404357	0.493718	No change
ENSG00000135517.6	MIP	5.06483	-0.590109	0.22888	-2.57825	0.00993034	0.0197898	Downregulated
ENSG00000027001.8	MIPEP	622.349	-0.213887	0.0990755	-2.15882	0.0308638	0.0544443	No change
ENSG00000225358.1	MIPEPP1	1.65924	-3.1986	0.77614	-4.12116	3.76969e-05	0.000126396	Downregulated
ENSG00000224783.1	MIPEPP2	0.210235	-0.935019	1.64195	-0.569457	0.569046	0.645962	No change
ENSG00000233325.3	MIPEPP3	35.8077	-0.343994	0.128569	-2.67557	0.00746028	0.0153343	No change
ENSG00000151338.17	MIPOL1	812.024	-1.0757	0.191295	-5.62323	1.87419e-08	1.15487e-07	Downregulated
ENSG00000199017.1	MIR1-1	0	NA	NA	NA	NA	NA	No change
ENSG00000174407.10	MIR1-1HG	0.180242	-0.0470864	0.986419	-0.0477346	0.961928	NA	No change
ENSG00000207994.1	MIR100	0.549196	-2.04117	1.12527	-1.81394	0.069687	0.111654	No change
ENSG00000255090.4	MIR100HG	31.3348	-0.695675	0.301154	-2.31003	0.0208865	0.0384598	Downregulated
ENSG00000199135.1	MIR101-1	0.438427	-1.41928	0.742841	-1.91062	0.0560539	0.0922281	No change
ENSG00000199065.2	MIR101-2	0.369704	-1.17207	0.784559	-1.49392	0.135195	0.197729	No change
ENSG00000199035.1	MIR103A1	0.306481	-1.42312	1.0279	-1.3845	0.166207	0.235845	No change
ENSG00000199024.1	MIR103A2	4.97741	0.168648	0.182776	0.922701	0.356163	0.445656	No change
ENSG00000207957.1	MIR105-1	0	NA	NA	NA	NA	NA	No change
ENSG00000207818.1	MIR105-2	0.0105778	-0.104842	2.91983	-0.0359067	0.971357	NA	No change
ENSG00000207602.1	MIR106A	0.0359805	-0.252809	2.91983	-0.0865832	0.931003	NA	No change
ENSG00000208036.1	MIR106B	1.12303	0.34612	0.370725	0.933629	0.350495	0.439938	No change
ENSG00000198997.1	MIR107	0.0666219	-0.318697	1.918	-0.166161	0.868031	NA	No change
ENSG00000274592.1	MIR10A	0	NA	NA	NA	NA	NA	No change
ENSG00000207744.1	MIR10B	0.54651	-0.184688	0.613875	-0.300857	0.763524	0.81229	No change
ENSG00000221323.1	MIR1178	0	NA	NA	NA	NA	NA	No change
ENSG00000221630.2	MIR1179	0.0418992	-0.215817	2.91983	-0.0739141	0.941079	NA	No change
ENSG00000221540.1	MIR1180	0.541984	0.764525	0.451116	1.69474	0.0901246	0.139498	No change
ENSG00000221566.1	MIR1181	0	NA	NA	NA	NA	NA	No change
ENSG00000221290.1	MIR1182	0	NA	NA	NA	NA	NA	No change
ENSG00000221783.1	MIR1183	0.951145	-2.94402	0.942398	-3.12396	0.00178432	0.00422691	Downregulated
ENSG00000221190.1	MIR1184-1	0	NA	NA	NA	NA	NA	No change
ENSG00000221533.1	MIR1184-1	0	NA	NA	NA	NA	NA	No change
ENSG00000221603.1	MIR1184-3	0	NA	NA	NA	NA	NA	No change
ENSG00000221525.1	MIR1185-1	0.0188922	-0.141833	2.91983	-0.0485759	0.961257	NA	No change
ENSG00000221614.1	MIR1185-2	0.043636	-0.2898	2.91983	-0.0992523	0.920938	NA	No change
ENSG00000221036.4	MIR1193	0.09952	-0.477363	2.04571	-0.233348	0.815491	NA	No change
ENSG00000221745.2	MIR1197	0.106455	-0.590669	2.27522	-0.259609	0.795165	NA	No change
ENSG00000277805.1	MIR1199	0	NA	NA	NA	NA	NA	No change
ENSG00000221325.1	MIR1200	1.72574	-3.92636	0.960632	-4.08726	4.36489e-05	0.000144479	Downregulated
ENSG00000221456.1	MIR1202	0.0441823	-0.0886575	2.91983	-0.0303639	0.975777	NA	No change
ENSG00000221739.1	MIR1203	0.844777	-2.19879	0.650131	-3.38207	0.000719427	0.00185578	Downregulated
ENSG00000275264.1	MIR1204	0	NA	NA	NA	NA	NA	No change
ENSG00000221771.1	MIR1205	6.10496	-5.25373	0.754813	-6.9603	3.3954e-12	4.03707e-11	Downregulated
ENSG00000221176.1	MIR1207	2.13778	-4.0563	0.913438	-4.4407	8.96669e-06	3.39153e-05	Downregulated
ENSG00000221261.1	MIR1208	0.176007	-0.361577	1.17032	-0.308957	0.757354	NA	No change
ENSG00000207778.2	MIR122	0	NA	NA	NA	NA	NA	No change
ENSG00000221120.1	MIR1224	0.00333557	-0.104842	2.91983	-0.0359067	0.971357	NA	No change
ENSG00000221656.1	MIR1225	0.0178162	-0.141833	2.91983	-0.0485759	0.961257	NA	No change
ENSG00000221585.1	MIR1226	0.00969078	-0.0597579	2.91983	-0.0204662	0.983671	NA	No change
ENSG00000221411.1	MIR1227	0.00697003	0.0223176	2.91983	0.00764346	0.993901	NA	No change
ENSG00000221365.1	MIR1228	0.00956228	-0.104842	2.91983	-0.0359067	0.971357	NA	No change
ENSG00000221394.1	MIR1229	0.0289418	0.0385036	2.63548	0.0146097	0.988344	NA	No change
ENSG00000221028.1	MIR1231	0.0323363	-0.215817	2.91983	-0.0739141	0.941079	NA	No change
ENSG00000221649.1	MIR1233-1	0	NA	NA	NA	NA	NA	No change
ENSG00000221065.1	MIR1233-2	0	NA	NA	NA	NA	NA	No change
ENSG00000266624.1	MIR1234	0	NA	NA	NA	NA	NA	No change
ENSG00000221267.1	MIR1236	0	NA	NA	NA	NA	NA	No change
ENSG00000221273.1	MIR1237	0.00783546	-0.0227662	2.91983	-0.00779709	0.993779	NA	No change
ENSG00000221410.1	MIR1238	0.017076	-0.0967496	2.91983	-0.0331353	0.973567	NA	No change
ENSG00000275677.1	MIR124-1	0	NA	NA	NA	NA	NA	No change
ENSG00000207816.1	MIR124-2	0.0192648	-0.178825	2.91983	-0.061245	0.951164	NA	No change
ENSG00000254377.4	MIR124-2HG	0.0797636	-0.310605	2.09206	-0.148469	0.881973	NA	No change
ENSG00000207598.1	MIR124-3	0.00714279	-0.0227662	2.91983	-0.00779709	0.993779	NA	No change
ENSG00000221502.1	MIR1245A	5.02572	-4.846	0.900785	-5.37976	7.45871e-08	4.11749e-07	Downregulated
ENSG00000277601.1	MIR1247	0	NA	NA	NA	NA	NA	No change
ENSG00000281017.1	MIR1248	0	NA	NA	NA	NA	NA	No change
ENSG00000221598.2	MIR1249	2.69627	-0.292272	0.277514	-1.05318	0.292258	0.379035	No change
ENSG00000221025.1	MIR1250	0.85322	-1.30314	0.697218	-1.86906	0.0616139	0.100217	No change
ENSG00000221479.2	MIR1251	0.337903	-1.64347	1.56762	-1.04838	0.294462	0.381453	No change
ENSG00000221788.1	MIR1252	0.31139	-0.92941	1.02347	-0.908101	0.363825	0.453445	No change
ENSG00000221200.1	MIR1253	0	NA	NA	NA	NA	NA	No change
ENSG00000272920.1	MIR1253	0	NA	NA	NA	NA	NA	No change
ENSG00000221184.1	MIR1254-1	14.8081	-1.26368	0.209224	-6.03985	1.54257e-09	1.14797e-08	Downregulated
ENSG00000264574.1	MIR1254-2	0.0432326	-0.125647	2.50276	-0.0502034	0.95996	NA	No change
ENSG00000221265.1	MIR1255A	4.26051	-4.8413	0.752721	-6.43173	1.26159e-10	1.14016e-09	Downregulated
ENSG00000221545.1	MIR1255B2	1.06784	-3.27136	0.885338	-3.69504	0.000219855	0.000631744	Downregulated
ENSG00000221808.1	MIR1256	3.12528	-4.85217	1.10348	-4.39715	1.09683e-05	4.08357e-05	Downregulated
ENSG00000221417.1	MIR1257	0	NA	NA	NA	NA	NA	No change
ENSG00000221240.1	MIR1258	0.0582167	-0.252809	2.91983	-0.0865832	0.931003	NA	No change
ENSG00000208008.1	MIR125A	0	NA	NA	NA	NA	NA	No change
ENSG00000207971.1	MIR125B1	1.70481	-3.57379	0.746243	-4.78905	1.67573e-06	7.2392e-06	Downregulated
ENSG00000207863.1	MIR125B2	0.467198	-1.74843	0.803741	-2.17536	0.0296029	0.0524414	No change
ENSG00000199161.1	MIR126	2.86256	1.08632	0.30802	3.52678	0.000420654	0.00113831	Upregulated
ENSG00000221754.1	MIR1260A	0	NA	NA	NA	NA	NA	No change
ENSG00000266192.2	MIR1260B	0	NA	NA	NA	NA	NA	No change
ENSG00000221586.1	MIR1261	0.0993389	-0.432262	1.85843	-0.232595	0.816076	NA	No change
ENSG00000221203.1	MIR1262	4.00573	-4.73807	0.914017	-5.18379	2.17423e-07	1.10335e-06	Downregulated
ENSG00000221251.1	MIR1263	0	NA	NA	NA	NA	NA	No change
ENSG00000221371.1	MIR1265	0.0868213	-0.363784	2.91983	-0.124591	0.900848	NA	No change
ENSG00000221052.2	MIR1266	1.02306	-3.04303	0.920209	-3.30689	0.000943391	0.00237435	Downregulated
ENSG00000221650.1	MIR1267	1.0118	-3.29999	1.12118	-2.94333	0.00324707	0.00724502	Downregulated
ENSG00000221641.1	MIR1268A	0.122216	-0.491015	1.10825	-0.443056	0.657725	NA	No change
ENSG00000221563.1	MIR1269A	0.087799	-0.596803	2.91977	-0.204401	0.83804	NA	No change
ENSG00000265503.1	MIR1269B	0.659881	-2.46259	1.14311	-2.15429	0.0312175	0.0550139	No change
ENSG00000207608.2	MIR127	0	NA	NA	NA	NA	NA	No change
ENSG00000238517.1	MIR1270	2.20548	-1.42156	0.40548	-3.50587	0.000455112	0.00122364	Downregulated
ENSG00000221464.1	MIR1271	0.146061	-0.53579	1.32648	-0.403918	0.686273	NA	No change
ENSG00000221033.1	MIR1272	0.15879	-0.75474	1.23883	-0.609238	0.542367	NA	No change
ENSG00000221753.1	MIR1273A	0.0960838	-0.0559714	1.4456	-0.0387184	0.969115	NA	No change
ENSG00000264814.1	MIR1273C	0.922834	-2.0908	0.445605	-4.69206	2.70469e-06	1.12639e-05	Downregulated
ENSG00000264881.1	MIR1273D	0.355741	-1.3739	0.851522	-1.61346	0.106644	0.16128	No change
ENSG00000265031.1	MIR1273E	0.155616	-0.370062	0.967968	-0.382308	0.702233	NA	No change
ENSG00000264834.1	MIR1273F	0.468024	-1.52661	0.609175	-2.50603	0.0122094	0.0238267	Downregulated
ENSG00000265815.1	MIR1273G	0.400704	-1.74229	1.06522	-1.63561	0.10192	0.155083	No change
ENSG00000274466.1	MIR1273H	0.310239	-1.24381	0.7214	-1.72417	0.0846778	0.132088	No change
ENSG00000221697.1	MIR1275	0.0184771	-0.0597579	2.91983	-0.0204662	0.983671	NA	No change
ENSG00000221634.1	MIR1276	0.833961	-1.38747	0.451145	-3.07544	0.00210193	0.00489423	Downregulated
ENSG00000221463.2	MIR1277	1.14419	-3.3064	0.892636	-3.70409	0.000212149	0.000611815	Downregulated
ENSG00000221680.1	MIR1278	1.06406	-3.38317	1.03662	-3.26364	0.00109989	0.00273124	Downregulated
ENSG00000207654.3	MIR128-1	1.08057	-2.94603	0.954155	-3.08758	0.00201796	0.00471851	Downregulated
ENSG00000207625.1	MIR128-2	0.0392874	-0.178825	2.91983	-0.061245	0.951164	NA	No change
ENSG00000221160.1	MIR1281	0	NA	NA	NA	NA	NA	No change
ENSG00000221792.1	MIR1282	0	NA	NA	NA	NA	NA	No change
ENSG00000221421.1	MIR1283-1	0	NA	NA	NA	NA	NA	No change
ENSG00000221548.1	MIR1283-2	0.0261916	-0.141833	2.91983	-0.0485759	0.961257	NA	No change
ENSG00000221264.1	MIR1284	3.19418	-4.64243	0.881376	-5.26725	1.38482e-07	7.2901e-07	Downregulated
ENSG00000221520.1	MIR1285-1	4.00238	-1.17274	0.312659	-3.75086	0.000176232	0.00051651	Downregulated
ENSG00000221238.1	MIR1285-2	0.0273352	-0.0967496	2.91983	-0.0331353	0.973567	NA	No change
ENSG00000221039.2	MIR1286	0.230807	-0.596466	0.766588	-0.778079	0.436523	0.524896	No change
ENSG00000221419.1	MIR1287	0.0942872	-0.220436	1.56648	-0.14072	0.888091	NA	No change
ENSG00000221355.1	MIR1288	0.640578	-2.62522	0.915648	-2.86706	0.00414301	0.00904306	Downregulated
ENSG00000221763.1	MIR1289-1	0.761174	-1.51126	0.456466	-3.31077	0.000930393	0.00234433	Downregulated
ENSG00000221287.1	MIR1289-2	0.157139	-0.713871	1.98142	-0.360282	0.718636	NA	No change
ENSG00000207705.1	MIR129-1	0	NA	NA	NA	NA	NA	No change
ENSG00000199077.2	MIR129-2	0.0226422	-0.133741	2.91983	-0.0458044	0.963466	NA	No change
ENSG00000221662.1	MIR1290	0.142276	-0.588738	1.53588	-0.383323	0.70148	NA	No change
ENSG00000221062.1	MIR1292	0	NA	NA	NA	NA	NA	No change
ENSG00000221604.1	MIR1293	0.726105	-1.94913	0.538606	-3.61884	0.000295925	0.000827014	Downregulated
ENSG00000221430.1	MIR1294	2.12728	-4.29205	1.13806	-3.77137	0.000162351	0.000479089	Downregulated
ENSG00000221390.1	MIR1295A	1.22629	-2.76403	0.669639	-4.12765	3.66489e-05	0.000123187	Downregulated
ENSG00000221063.2	MIR1296	5.02158	-4.80731	0.691727	-6.94972	3.66006e-12	4.3305e-11	Downregulated
ENSG00000221710.1	MIR1298	0.0175984	-0.141833	2.91983	-0.0485759	0.961257	NA	No change
ENSG00000275377.1	MIR1299	1.54808	-3.8183	0.96953	-3.9383	8.20595e-05	0.00025693	Downregulated
ENSG00000221445.2	MIR1301	0.538326	-1.44314	0.677916	-2.12879	0.0332713	0.058239	No change
ENSG00000221560.2	MIR1302-1	0.0130958	-0.104842	2.91983	-0.0359067	0.971357	NA	No change
ENSG00000275690.1	MIR1302-10	0	NA	NA	NA	NA	NA	No change
ENSG00000275604.1	MIR1302-11	0	NA	NA	NA	NA	NA	No change
ENSG00000278579.1	MIR1302-2	0	NA	NA	NA	NA	NA	No change
ENSG00000221055.1	MIR1302-3	1.03947	-0.631791	0.458129	-1.37907	0.167874	0.237895	No change
ENSG00000221628.1	MIR1302-4	0.104384	-0.438615	2.03114	-0.215945	0.829031	NA	No change
ENSG00000221091.1	MIR1302-5	0.326846	-1.05954	0.905862	-1.16965	0.242142	0.324365	No change
ENSG00000221393.1	MIR1302-6	0.276768	-1.1628	2.15156	-0.540444	0.588891	0.663244	No change
ENSG00000221269.1	MIR1302-8	0.829218	-1.73138	0.533523	-3.24519	0.00117372	0.002896	Downregulated
ENSG00000274890.1	MIR1302-9	0	NA	NA	NA	NA	NA	No change
ENSG00000221552.1	MIR1303	0.937634	-2.1791	0.566932	-3.84367	0.000121209	0.000366867	Downregulated
ENSG00000221170.1	MIR1304	0	NA	NA	NA	NA	NA	No change
ENSG00000221227.1	MIR1305	0.354859	-1.59187	1.29212	-1.23198	0.217955	0.29678	No change
ENSG00000221366.2	MIR1306	0	NA	NA	NA	NA	NA	No change
ENSG00000221767.1	MIR1307	1.78979	-1.30021	0.332723	-3.90779	9.31434e-05	0.000288555	Downregulated
ENSG00000208009.1	MIR130A	0.227068	-0.992859	0.991696	-1.00117	0.316743	0.405055	No change
ENSG00000207751.1	MIR130B	0.0342673	-0.215817	2.91983	-0.0739141	0.941079	NA	No change
ENSG00000267200.1	MIR132	0.00536485	-0.104842	2.91983	-0.0359067	0.971357	NA	No change
ENSG00000221017.1	MIR1323	0.0130958	-0.104842	2.91983	-0.0359067	0.971357	NA	No change
ENSG00000221795.1	MIR1324	0.248025	-0.214	0.773678	-0.276601	0.782087	0.827738	No change
ENSG00000276792.1	MIR133A1	0	NA	NA	NA	NA	NA	No change
ENSG00000265142.5	MIR133A1HG	75.9681	-6.49655	0.552579	-11.7568	6.51665e-32	3.49118e-29	Downregulated
ENSG00000207764.1	MIR133A2	0	NA	NA	NA	NA	NA	No change
ENSG00000199080.1	MIR133B	0.0130958	-0.104842	2.91983	-0.0359067	0.971357	NA	No change
ENSG00000207993.3	MIR134	0.126662	-0.596687	2.23276	-0.267242	0.789283	NA	No change
ENSG00000251862.2	MIR1343	0.524485	-2.34709	1.27186	-1.8454	0.0649795	0.105001	No change
ENSG00000207926.1	MIR135A1	4.02296	-1.51286	0.28426	-5.32209	1.02585e-07	5.5234e-07	Downregulated
ENSG00000207586.1	MIR135A2	0	NA	NA	NA	NA	NA	No change
ENSG00000199059.2	MIR135B	1.53616	-1.08899	0.467891	-2.32744	0.0199419	0.0369018	Downregulated
ENSG00000207942.1	MIR136	0	NA	NA	NA	NA	NA	No change
ENSG00000277990.1	MIR137	0	NA	NA	NA	NA	NA	No change
ENSG00000225206.5	MIR137HG	14.3073	-0.958572	0.518623	-1.8483	0.0645585	0.104405	No change
ENSG00000207954.1	MIR138-1	0.274267	-0.694948	0.842933	-0.824441	0.409689	0.499051	No change
ENSG00000207649.2	MIR138-2	0.0445916	-0.363784	2.91983	-0.124591	0.900848	NA	No change
ENSG00000272036.1	MIR139	0	NA	NA	NA	NA	NA	No change
ENSG00000208017.2	MIR140	0.640725	-1.12657	0.600912	-1.87477	0.0608246	0.0990848	No change
ENSG00000207708.1	MIR141	0.602596	0.153017	0.537944	0.284448	0.776067	0.822576	No change
ENSG00000208035.1	MIR143	1.76334	-1.23031	0.454036	-2.70972	0.00673399	0.0139969	Downregulated
ENSG00000249669.6	MIR143HG	503.072	-4.42703	0.363899	-12.1656	4.74232e-34	4.1225e-31	Downregulated
ENSG00000276365.1	MIR145	0	NA	NA	NA	NA	NA	No change
ENSG00000222532.1	MIR1468	0.0191702	-0.141833	2.91983	-0.0485759	0.961257	NA	No change
ENSG00000222651.1	MIR1469	0	NA	NA	NA	NA	NA	No change
ENSG00000277727.1	MIR146A	0	NA	NA	NA	NA	NA	No change
ENSG00000202569.3	MIR146B	1.31708	0.270541	0.402346	0.672408	0.501324	0.584921	No change
ENSG00000269782.1	MIR1470	0	NA	NA	NA	NA	NA	No change
ENSG00000222246.1	MIR1471	0.00964955	-0.141833	2.91983	-0.0485759	0.961257	NA	No change
ENSG00000207814.1	MIR147A	0.142575	-0.199395	1.3313	-0.149775	0.880942	NA	No change
ENSG00000211519.1	MIR147B	0	NA	NA	NA	NA	NA	No change
ENSG00000199085.2	MIR148A	2.22971	0.00176036	0.339848	0.00517985	0.995867	0.996776	No change
ENSG00000199122.2	MIR148B	2.39275	-2.25261	0.456062	-4.93925	7.84224e-07	3.61677e-06	Downregulated
ENSG00000207611.1	MIR149	0.341365	0.135947	0.628652	0.216252	0.828791	0.866401	No change
ENSG00000207782.2	MIR150	0.0862671	-0.0189767	1.57496	-0.012049	0.990387	NA	No change
ENSG00000265154.1	MIR151B	1.20471	-3.28608	0.75002	-4.38132	1.17963e-05	4.36216e-05	Downregulated
ENSG00000207947.2	MIR152	0.152309	-0.183388	0.797711	-0.229893	0.818175	NA	No change
ENSG00000207647.1	MIR153-1	0.0805874	-0.175352	1.73751	-0.100922	0.919613	NA	No change
ENSG00000207960.1	MIR153-2	0.119273	-0.477403	2.88187	-0.165657	0.868427	NA	No change
ENSG00000222831.1	MIR1537	2.14282	-4.39991	1.06352	-4.13712	3.51687e-05	0.000118601	Downregulated
ENSG00000223109.1	MIR1538	0	NA	NA	NA	NA	NA	No change
ENSG00000278544.1	MIR1539	0	NA	NA	NA	NA	NA	No change
ENSG00000265496.3	MIR1539	3.50737	-0.867918	0.272763	-3.18195	0.00146286	0.00353259	Downregulated
ENSG00000207978.1	MIR154	0.0749747	-0.363784	2.91983	-0.124591	0.900848	NA	No change
ENSG00000275402.1	MIR155	0	NA	NA	NA	NA	NA	No change
ENSG00000234883.3	MIR155HG	109.926	0.0542182	0.232522	0.233174	0.815626	0.855336	No change
ENSG00000263972.1	MIR1587	0	NA	NA	NA	NA	NA	No change
ENSG00000275952.2	MIR15A	0.101022	-0.393532	2.04409	-0.192522	0.847334	NA	No change
ENSG00000207779.1	MIR15B	0.178067	-0.891653	1.80714	-0.493405	0.621727	NA	No change
ENSG00000208006.1	MIR16-1	0.144351	-0.715979	1.99553	-0.358791	0.719751	NA	No change
ENSG00000198987.1	MIR16-2	0.231764	-0.978097	1.41507	-0.6912	0.48944	0.574009	No change
ENSG00000275042.1	MIR17	0	NA	NA	NA	NA	NA	No change
ENSG00000215417.9	MIR17HG	99.2636	-1.94293	0.270806	-7.17461	7.25138e-13	9.67264e-12	Downregulated
ENSG00000207759.1	MIR181A1	0.509911	-2.25479	1.00527	-2.24298	0.0248984	0.0449226	Downregulated
ENSG00000229989.3	MIR181A1HG	95.7528	-5.42319	0.453512	-11.9582	5.88075e-33	3.98447e-30	Downregulated
ENSG00000207595.1	MIR181A2	3.75609	-4.83459	0.872403	-5.54169	2.99564e-08	1.77767e-07	Downregulated
ENSG00000224020.1	MIR181A2HG	34.4735	-0.832331	0.254912	-3.26517	0.001094	0.00271811	Downregulated
ENSG00000207975.1	MIR181B1	1.15446	-2.54067	0.712248	-3.56712	0.000360931	0.000990363	Downregulated
ENSG00000207737.1	MIR181B2	3.32879	-4.49992	0.65135	-6.90861	4.89419e-12	5.64997e-11	Downregulated
ENSG00000207613.1	MIR181C	0.149548	-0.498378	1.2355	-0.403381	0.686668	NA	No change
ENSG00000207585.1	MIR181D	0.236801	0.0708412	0.802836	0.0882387	0.929687	0.946721	No change
ENSG00000207990.2	MIR182	0.0903831	-0.146452	1.70477	-0.0859073	0.93154	NA	No change
ENSG00000221667.1	MIR1825	0	NA	NA	NA	NA	NA	No change
ENSG00000221476.1	MIR1827	1.05992	-3.07927	0.848795	-3.62782	0.000285828	0.000801713	Downregulated
ENSG00000207691.1	MIR183	0.0500408	-0.32679	2.46046	-0.132817	0.894338	NA	No change
ENSG00000207695.1	MIR184	0	NA	NA	NA	NA	NA	No change
ENSG00000208023.2	MIR185	0.238933	-0.879691	1.00471	-0.875564	0.381267	0.471182	No change
ENSG00000207721.1	MIR186	24.8403	-2.14202	0.281026	-7.62213	2.49515e-14	4.34299e-13	Downregulated
ENSG00000207797.1	MIR187	0.285405	1.05161	0.731373	1.43785	0.150475	0.216641	No change
ENSG00000207768.2	MIR188	0.101841	-0.432261	1.85355	-0.233208	0.8156	NA	No change
ENSG00000222326.1	MIR1908	0	NA	NA	NA	NA	NA	No change
ENSG00000223244.1	MIR1909	0	NA	NA	NA	NA	NA	No change
ENSG00000211137.1	MIR190A	0.173973	-0.806146	1.97945	-0.407259	0.683818	NA	No change
ENSG00000215938.2	MIR190B	0.0330232	-0.2898	2.91983	-0.0992523	0.920938	NA	No change
ENSG00000207605.2	MIR191	0.0878785	0.155298	1.46035	0.106343	0.91531	NA	No change
ENSG00000222715.1	MIR1911	0.0171154	-0.141833	2.91983	-0.0485759	0.961257	NA	No change
ENSG00000222321.1	MIR1912	0	NA	NA	NA	NA	NA	No change
ENSG00000222958.1	MIR1913	0.895491	-2.65483	0.734325	-3.61533	0.000299965	0.000837138	Downregulated
ENSG00000272045.1	MIR1914	0	NA	NA	NA	NA	NA	No change
ENSG00000222071.1	MIR1915	0.0565129	0.0920035	1.9503	0.047174	0.962375	NA	No change
ENSG00000207648.2	MIR192	0	NA	NA	NA	NA	NA	No change
ENSG00000207614.1	MIR193A	0.451494	1.19933	0.491183	2.44171	0.0146178	0.0279593	Upregulated
ENSG00000207639.1	MIR193B	0.0702444	-0.363784	2.91983	-0.124591	0.900848	NA	No change
ENSG00000207624.1	MIR194-1	3.50352	-4.39417	0.675683	-6.5033	7.85778e-11	7.37335e-10	Downregulated
ENSG00000277225.1	MIR194-2	0	NA	NA	NA	NA	NA	No change
ENSG00000275739.1	MIR195	0	NA	NA	NA	NA	NA	No change
ENSG00000210741.1	MIR196A1	1.2013	-2.43406	0.701137	-3.47159	0.000517395	0.00137458	Downregulated
ENSG00000207924.2	MIR196A2	0.191916	-0.901951	1.21133	-0.744596	0.456516	NA	No change
ENSG00000207584.1	MIR196B	0	NA	NA	NA	NA	NA	No change
ENSG00000207709.2	MIR197	0	NA	NA	NA	NA	NA	No change
ENSG00000238728.1	MIR1972-1	3.26601	-3.00669	0.498926	-6.02632	1.6773e-09	1.24102e-08	Downregulated
ENSG00000239118.1	MIR1972-2	1.21365	-2.87976	0.642778	-4.48017	7.45824e-06	2.86544e-05	Downregulated
ENSG00000238705.1	MIR1976	0.0512923	-0.125647	2.44998	-0.0512848	0.959099	NA	No change
ENSG00000207752.1	MIR199A1	1.87443	-2.29489	0.500943	-4.58115	4.62425e-06	1.84573e-05	Downregulated
ENSG00000208024.1	MIR199A2	0.51502	-1.52854	0.603313	-2.53358	0.0112903	0.0222051	Downregulated
ENSG00000207581.1	MIR199B	0.0958739	-0.400774	2.2831	-0.17554	0.860656	NA	No change
ENSG00000277328.1	MIR19A	0	NA	NA	NA	NA	NA	No change
ENSG00000275802.1	MIR19B1	0	NA	NA	NA	NA	NA	No change
ENSG00000207812.2	MIR19B2	0	NA	NA	NA	NA	NA	No change
ENSG00000207607.2	MIR200A	3.65526	0.324105	0.354384	0.914559	0.360423	0.449912	No change
ENSG00000207730.2	MIR200B	2.09689	0.153413	0.345519	0.444009	0.657036	0.72287	No change
ENSG00000207713.2	MIR200C	0.394899	-0.0359495	0.656308	-0.0547754	0.956317	0.967022	No change
ENSG00000278352.1	MIR202	0.0473393	-0.199632	2.83457	-0.0704278	0.943853	NA	No change
ENSG00000166917.8	MIR202HG	0.364838	-0.294573	0.733781	-0.401446	0.688092	0.74952	No change
ENSG00000207568.1	MIR203A	0.0978426	0.0725258	1.34375	0.0539725	0.956957	NA	No change
ENSG00000207935.2	MIR204	0.0493359	-0.252809	2.91983	-0.0865832	0.931003	NA	No change
ENSG00000276335.1	MIR205	1.22913	-0.702375	0.679807	-1.0332	0.301512	0.388825	No change
ENSG00000238399.1	MIR2053	0.00357882	-0.104842	2.91983	-0.0359067	0.971357	NA	No change
ENSG00000230937.8	MIR205HG	162.336	-0.00862977	0.415685	-0.0207604	0.983437	0.987617	No change
ENSG00000207604.2	MIR206	0.0179302	-0.0597579	2.91983	-0.0204662	0.983671	NA	No change
ENSG00000199157.1	MIR208A	0	NA	NA	NA	NA	NA	No change
ENSG00000215991.1	MIR208B	0.0614173	-0.0724707	2.40708	-0.0301073	0.975982	NA	No change
ENSG00000275534.1	MIR20A	0	NA	NA	NA	NA	NA	No change
ENSG00000207710.1	MIR20B	0	NA	NA	NA	NA	NA	No change
ENSG00000199004.1	MIR21	0	NA	NA	NA	NA	NA	No change
ENSG00000199038.1	MIR210	3.16467	1.53236	0.308642	4.96484	6.87589e-07	3.20284e-06	Upregulated
ENSG00000247095.2	MIR210HG	303.038	1.03953	0.167077	6.22184	4.91355e-10	4.01315e-09	Upregulated
ENSG00000207702.1	MIR211	0	NA	NA	NA	NA	NA	No change
ENSG00000238742.1	MIR2110	0	NA	NA	NA	NA	NA	No change
ENSG00000238367.1	MIR2113	0.00956228	-0.104842	2.91983	-0.0359067	0.971357	NA	No change
ENSG00000252454.2	MIR2114	0.0150836	-0.0597579	2.91983	-0.0204662	0.983671	NA	No change
ENSG00000252466.1	MIR2115	0.0744793	-0.19963	2.3479	-0.0850251	0.932241	NA	No change
ENSG00000253030.1	MIR2116	1.87169	-2.84217	0.4404	-6.4536	1.09226e-10	9.97102e-10	Downregulated
ENSG00000278547.1	MIR2117	0	NA	NA	NA	NA	NA	No change
ENSG00000267195.1	MIR212	0.0264075	-0.0516658	2.91983	-0.0176948	0.985882	NA	No change
ENSG00000207949.1	MIR214	0	NA	NA	NA	NA	NA	No change
ENSG00000207590.1	MIR215	3.63312	-4.20048	0.692077	-6.06939	1.28395e-09	9.69955e-09	Downregulated
ENSG00000207798.1	MIR216A	0.0549209	-0.244715	2.43246	-0.100604	0.919865	NA	No change
ENSG00000211520.2	MIR216B	0.0307673	-0.178825	2.91983	-0.061245	0.951164	NA	No change
ENSG00000207548.2	MIR217	0.109306	-0.477361	2.0281	-0.235373	0.813919	NA	No change
ENSG00000226702.1	MIR217HG	1.41922	-2.63845	0.563943	-4.67857	2.88883e-06	1.1981e-05	Downregulated
ENSG00000207732.1	MIR218-1	0.771263	-2.90358	1.37475	-2.11208	0.0346792	0.0604142	No change
ENSG00000207739.1	MIR218-2	0.128512	-0.257657	1.41694	-0.181841	0.855707	NA	No change
ENSG00000199036.1	MIR219A1	1.26738	-0.264551	0.323971	-0.816589	0.414164	0.503357	No change
ENSG00000207955.3	MIR219A2	0.85641	-1.29705	0.436561	-2.97106	0.00296775	0.00668262	Downregulated
ENSG00000273685.1	MIR219B	0	NA	NA	NA	NA	NA	No change
ENSG00000207870.1	MIR221	6.72256	-0.116081	0.355023	-0.326969	0.743691	0.79621	No change
ENSG00000207725.2	MIR222	2.10719	-1.44307	0.519018	-2.78038	0.00542957	0.0115333	Downregulated
ENSG00000270069.1	MIR222HG	219.989	-1.08936	0.29699	-3.66802	0.000244434	0.000695303	Downregulated
ENSG00000207939.1	MIR223	0	NA	NA	NA	NA	NA	No change
ENSG00000207621.1	MIR224	0	NA	NA	NA	NA	NA	No change
ENSG00000252695.1	MIR2276	0.410264	-1.90508	0.988583	-1.92708	0.0539698	0.0892292	No change
ENSG00000251725.1	MIR2277	0	NA	NA	NA	NA	NA	No change
ENSG00000252153.1	MIR2278	2.41261	-4.19007	0.972796	-4.30724	1.65303e-05	5.95145e-05	Downregulated
ENSG00000186594.11	MIR22HG	728.971	0.331342	0.128951	2.56951	0.0101842	0.0202406	No change
ENSG00000253008.2	MIR2355	5.30784	-4.43882	0.678802	-6.5392	6.18508e-11	5.89502e-10	Downregulated
ENSG00000266461.1	MIR2392	0	NA	NA	NA	NA	NA	No change
ENSG00000207980.1	MIR23A	3.64428	-0.561424	0.354265	-1.58476	0.113022	0.169385	No change
ENSG00000207563.1	MIR23B	2.47802	-1.25011	0.451704	-2.76755	0.00564801	0.0119515	Downregulated
ENSG00000264566.2	MIR23C	1.35446	-0.298492	0.514964	-0.579636	0.56216	0.640069	No change
ENSG00000276797.1	MIR24-2	0.956521	0.185588	0.400755	0.463096	0.643296	0.710825	No change
ENSG00000264292.1	MIR2467	1.40398	-3.57208	0.729159	-4.8989	9.6375e-07	4.36306e-06	Downregulated
ENSG00000207547.1	MIR25	15.8254	0.796619	0.220808	3.60774	0.00030887	0.000859076	Upregulated
ENSG00000265164.1	MIR2681	0.245271	-0.934467	1.78402	-0.523798	0.600419	0.673196	No change
ENSG00000276280.1	MIR2682	0	NA	NA	NA	NA	NA	No change
ENSG00000199075.1	MIR26A1	0.205949	-0.952742	1.33853	-0.711782	0.4766	NA	No change
ENSG00000207789.1	MIR26A2	0.956027	-1.46699	0.437627	-3.35215	0.000801859	0.00204699	Downregulated
ENSG00000199121.3	MIR26B	1.8744	-0.413632	0.291843	-1.41731	0.156393	0.223918	No change
ENSG00000207808.1	MIR27A	1.73981	0.263233	0.390754	0.673652	0.500532	0.584252	No change
ENSG00000207864.2	MIR27B	5.66034	-1.19819	0.38081	-3.14643	0.00165279	0.00394515	Downregulated
ENSG00000207651.1	MIR28	1.72298	-3.98051	1.16119	-3.42796	0.000608127	0.00159249	Downregulated
ENSG00000276326.1	MIR2909	3.02229	-4.70347	0.831401	-5.65729	1.53786e-08	9.6086e-08	Downregulated
ENSG00000276373.1	MIR296	0	NA	NA	NA	NA	NA	No change
ENSG00000215961.1	MIR297	0.0181509	-0.141833	2.91983	-0.0485759	0.961257	NA	No change
ENSG00000216031.1	MIR298	0.24848	-0.455154	0.948119	-0.48006	0.631185	0.70037	No change
ENSG00000207749.3	MIR299	0.108634	-0.620564	2.04737	-0.303103	0.761812	NA	No change
ENSG00000277934.2	MIR29A	0.495391	-1.4981	0.669178	-2.23872	0.0251741	0.0453632	Downregulated
ENSG00000274250.1	MIR29B1	0	NA	NA	NA	NA	NA	No change
ENSG00000276752.1	MIR29B2	0	NA	NA	NA	NA	NA	No change
ENSG00000215957.1	MIR300	0.0802845	-0.363781	2.0816	-0.17476	0.861268	NA	No change
ENSG00000207996.1	MIR301A	0.917634	-3.11618	1.0183	-3.06018	0.00221201	0.00512671	Downregulated
ENSG00000212102.1	MIR301B	0.0650809	-0.326792	2.91983	-0.111921	0.910886	NA	No change
ENSG00000207927.1	MIR302A	0.591846	-2.26861	0.857495	-2.64562	0.00815405	0.0166047	Downregulated
ENSG00000274389.1	MIR302B	0.0718612	-0.355688	1.73714	-0.204755	0.837764	NA	No change
ENSG00000199102.1	MIR302C	0.856215	-2.45278	0.606196	-4.04618	5.20604e-05	0.000169823	Downregulated
ENSG00000199145.1	MIR302D	0.671692	-2.46336	0.841092	-2.92877	0.0034031	0.00755911	Downregulated
ENSG00000221703.1	MIR302E	0.0202402	-0.141833	2.91983	-0.0485759	0.961257	NA	No change
ENSG00000265695.1	MIR3064	0	NA	NA	NA	NA	NA	No change
ENSG00000207617.3	MIR3074	0	NA	NA	NA	NA	NA	No change
ENSG00000207827.1	MIR30A	0.464118	-2.21967	1.18765	-1.86897	0.0616275	0.100235	No change
ENSG00000207582.1	MIR30B	1.02498	-2.97704	0.798598	-3.72783	0.000193135	0.000561126	Downregulated
ENSG00000207962.1	MIR30C1	0.532266	-2.10714	0.842584	-2.5008	0.0123911	0.0241455	Downregulated
ENSG00000199094.2	MIR30C2	3.91912	-2.69786	0.466158	-5.78743	7.14694e-09	4.74127e-08	Downregulated
ENSG00000199153.1	MIR30D	0.340932	-1.45418	1.22159	-1.1904	0.233891	0.315062	No change
ENSG00000198974.2	MIR30E	1.14534	-3.43975	1.22307	-2.8124	0.00491737	0.0105538	Downregulated
ENSG00000199177.1	MIR31	0.128013	-0.258266	1.66889	-0.154753	0.877016	NA	No change
ENSG00000263793.1	MIR3115	0.311788	-1.40223	1.07683	-1.30219	0.192852	0.267645	No change
ENSG00000263908.1	MIR3116-1	0.546069	-1.44672	0.610427	-2.37001	0.0177877	0.0332994	Downregulated
ENSG00000266299.1	MIR3118-1	0	NA	NA	NA	NA	NA	No change
ENSG00000265793.1	MIR3118-2	0	NA	NA	NA	NA	NA	No change
ENSG00000277243.1	MIR3118-3	0	NA	NA	NA	NA	NA	No change
ENSG00000265322.1	MIR3118-4	0	NA	NA	NA	NA	NA	No change
ENSG00000263390.1	MIR3119-2	0.0145685	-0.0597579	2.91983	-0.0204662	0.983671	NA	No change
ENSG00000265435.1	MIR3121	0.936021	-3.18845	1.15361	-2.76389	0.00571171	0.0120697	Downregulated
ENSG00000264358.1	MIR3122	0.88627	-1.99411	0.605816	-3.2916	0.000996178	0.00249586	Downregulated
ENSG00000265831.1	MIR3123	0.0517872	-0.252809	2.91983	-0.0865832	0.931003	NA	No change
ENSG00000264500.1	MIR3124	0	NA	NA	NA	NA	NA	No change
ENSG00000264370.1	MIR3125	2.58208	-1.06714	0.414081	-2.57713	0.00996231	0.0198415	Downregulated
ENSG00000266649.1	MIR3126	1.04456	-3.03141	0.954044	-3.17743	0.00148585	0.00358419	Downregulated
ENSG00000265396.1	MIR3128	2.52642	-3.76036	0.550337	-6.83283	8.32533e-12	9.26281e-11	Downregulated
ENSG00000264725.1	MIR3129	0.77556	-1.50583	0.947845	-1.58868	0.112132	0.168216	No change
ENSG00000263468.1	MIR3130-1	0.267248	-0.379003	0.796761	-0.47568	0.634302	0.703029	No change
ENSG00000264755.1	MIR3131	1.11493	-2.14914	0.814506	-2.63858	0.00832535	0.0169169	Downregulated
ENSG00000265252.1	MIR3132	0.174254	-0.232974	0.871911	-0.267199	0.789316	NA	No change
ENSG00000263752.1	MIR3133	0.673045	-2.3892	0.80128	-2.98173	0.00286629	0.00648045	Downregulated
ENSG00000264354.1	MIR3134	2.33603	-4.22331	0.802712	-5.26129	1.43046e-07	7.50975e-07	Downregulated
ENSG00000266745.1	MIR3135A	0.350763	-1.02757	0.688451	-1.49258	0.135548	0.198163	No change
ENSG00000263649.1	MIR3135B	0.552417	0.552875	0.666683	0.829292	0.406939	0.496384	No change
ENSG00000265355.1	MIR3136	3.35197	-4.11213	0.59806	-6.87578	6.16503e-12	7.01336e-11	Downregulated
ENSG00000265333.1	MIR3137	1.09607	-3.42987	1.27517	-2.68973	0.00715098	0.0147637	Downregulated
ENSG00000264931.1	MIR3138	1.08217	-0.236112	0.400395	-0.589697	0.555394	0.633882	No change
ENSG00000265623.1	MIR3139	2.74236	-4.75832	1.07751	-4.41601	1.00538e-05	3.76837e-05	Downregulated
ENSG00000264678.1	MIR3140	9.38922	-6.21673	1.00826	-6.16582	7.01205e-10	5.5586e-09	Downregulated
ENSG00000264760.1	MIR3141	0	NA	NA	NA	NA	NA	No change
ENSG00000265237.1	MIR3142	0.017534	-0.141833	2.91983	-0.0485759	0.961257	NA	No change
ENSG00000265565.1	MIR3143	0.432808	-1.58005	0.816044	-1.93624	0.0528387	0.0875917	No change
ENSG00000265725.1	MIR3144	0.3459	-1.27095	1.36687	-0.929825	0.352462	0.442017	No change
ENSG00000266555.1	MIR3145	2.0012	-3.51073	0.619905	-5.66334	1.48459e-08	9.29846e-08	Downregulated
ENSG00000265932.1	MIR3146	1.08025	-2.67608	0.623906	-4.28924	1.79284e-05	6.40222e-05	Downregulated
ENSG00000266168.1	MIR3147	0.120362	0.535822	1.86672	0.287039	0.774082	NA	No change
ENSG00000264788.1	MIR3148	0.0130958	-0.104842	2.91983	-0.0359067	0.971357	NA	No change
ENSG00000275241.1	MIR3150A	0	NA	NA	NA	NA	NA	No change
ENSG00000265657.1	MIR3151	0.524383	-0.990585	0.561842	-1.7631	0.0778832	0.122862	No change
ENSG00000264638.1	MIR3152	0.0098322	-0.0597579	2.91983	-0.0204662	0.983671	NA	No change
ENSG00000265112.1	MIR3153	2.95245	-1.19777	0.318437	-3.7614	0.000168965	0.000496632	Downregulated
ENSG00000263628.1	MIR3155A	1.02895	-2.32797	0.75653	-3.07716	0.0020898	0.0048692	Downregulated
ENSG00000263476.1	MIR3156-1	0.0100948	-0.104842	2.91983	-0.0359067	0.971357	NA	No change
ENSG00000265499.1	MIR3156-2	0.0130958	-0.104842	2.91983	-0.0359067	0.971357	NA	No change
ENSG00000266211.1	MIR3156-3	0.0213559	-0.141833	2.91983	-0.0485759	0.961257	NA	No change
ENSG00000266407.1	MIR3157	0.620914	-2.22223	0.816756	-2.72081	0.00651229	0.013579	Downregulated
ENSG00000263436.1	MIR3158-1	0.14844	-0.57252	1.16549	-0.491226	0.623267	NA	No change
ENSG00000264603.1	MIR3159	0.0316184	0.157569	2.91983	0.0539651	0.956963	NA	No change
ENSG00000265014.1	MIR3160-1	0.114559	-0.423662	1.43095	-0.296071	0.767176	NA	No change
ENSG00000263693.1	MIR3161	1.68043	-3.73794	0.817849	-4.57046	4.86664e-06	1.93327e-05	Downregulated
ENSG00000264559.1	MIR3162	1.2675	-3.63162	0.891597	-4.07316	4.63788e-05	0.000152804	Downregulated
ENSG00000266423.1	MIR3163	0.841521	-2.61143	0.802159	-3.2555	0.00113191	0.00280425	Downregulated
ENSG00000265539.1	MIR3164	3.08022	-1.41531	0.391665	-3.61359	0.00030199	0.000842074	Downregulated
ENSG00000263742.1	MIR3165	0.369034	-1.57566	1.00569	-1.56675	0.117174	0.174757	No change
ENSG00000266581.1	MIR3166	0.0181199	-0.0967496	2.91983	-0.0331353	0.973567	NA	No change
ENSG00000266215.1	MIR3167	0.0860865	-0.0643783	2.31732	-0.0277814	0.977837	NA	No change
ENSG00000264226.1	MIR3168	0.0564235	-0.0724689	1.95062	-0.0371518	0.970364	NA	No change
ENSG00000266663.1	MIR3169	0.00858957	-0.104842	2.91983	-0.0359067	0.971357	NA	No change
ENSG00000263399.1	MIR3170	0.702471	-2.23774	0.688417	-3.25055	0.00115181	0.00284834	Downregulated
ENSG00000264657.1	MIR3171	0.0106779	-0.104842	2.91983	-0.0359067	0.971357	NA	No change
ENSG00000264607.1	MIR3173	1.58409	-3.70361	0.781098	-4.74154	2.12095e-06	9.00049e-06	Downregulated
ENSG00000265871.1	MIR3174	7.75522	-3.06641	0.412263	-7.438	1.0222e-13	1.59054e-12	Downregulated
ENSG00000264173.1	MIR3175	0.158281	-0.84874	1.81888	-0.466627	0.640767	NA	No change
ENSG00000266235.1	MIR3176	5.46761	-0.522353	0.262834	-1.98739	0.0468797	0.0788222	No change
ENSG00000265820.1	MIR3177	1.32481	-2.45903	0.53984	-4.55511	5.23582e-06	2.06674e-05	Downregulated
ENSG00000266232.1	MIR3178	0.821536	-0.180839	0.395592	-0.457135	0.647574	0.714479	No change
ENSG00000277014.1	MIR3179-1	0	NA	NA	NA	NA	NA	No change
ENSG00000257264.3	MIR3179-1	0.768495	-0.474594	0.420376	-1.12898	0.258908	0.342966	No change
ENSG00000266454.1	MIR3179-3	0	NA	NA	NA	NA	NA	No change
ENSG00000274301.1	MIR3179-3	0	NA	NA	NA	NA	NA	No change
ENSG00000257527.1	MIR3179-3	0.0198856	-0.0146741	2.91983	-0.00502566	0.99599	NA	No change
ENSG00000257381.3	MIR3179-4	0.00727256	-0.0227662	2.91983	-0.00779709	0.993779	NA	No change
ENSG00000265373.1	MIR3180-1	0	NA	NA	NA	NA	NA	No change
ENSG00000258354.1	MIR3180-1	2.88528	-0.746392	0.327315	-2.28035	0.022587	0.0411992	Downregulated
ENSG00000266291.1	MIR3180-2	0	NA	NA	NA	NA	NA	No change
ENSG00000257366.1	MIR3180-2	0.0845197	-0.0559737	1.35515	-0.0413046	0.967053	NA	No change
ENSG00000265537.1	MIR3180-3	0	NA	NA	NA	NA	NA	No change
ENSG00000257563.1	MIR3180-3	0.112633	-0.497347	1.16799	-0.425816	0.670242	NA	No change
ENSG00000264115.1	MIR3180-4	0.00333557	-0.104842	2.91983	-0.0359067	0.971357	NA	No change
ENSG00000257391.1	MIR3180-4	0.591854	-1.07123	0.525273	-2.03938	0.041412	0.0706369	No change
ENSG00000264397.1	MIR3180-5	0.00354887	-0.104842	2.91983	-0.0359067	0.971357	NA	No change
ENSG00000264947.1	MIR3181	0.136226	0.0921984	1.10109	0.0837341	0.933268	NA	No change
ENSG00000263785.1	MIR3182	0.0589431	-0.2898	2.91983	-0.0992523	0.920938	NA	No change
ENSG00000264429.1	MIR3183	0.800297	-2.30496	0.689985	-3.34059	0.000836001	0.00212649	Downregulated
ENSG00000266919.1	MIR3184	0	NA	NA	NA	NA	NA	No change
ENSG00000263602.1	MIR3185	0	NA	NA	NA	NA	NA	No change
ENSG00000266189.1	MIR3186	2.26327	-0.804971	0.329623	-2.4421	0.0146022	0.0279353	Downregulated
ENSG00000263414.1	MIR3187	0	NA	NA	NA	NA	NA	No change
ENSG00000267959.3	MIR3188	0.219513	-0.474467	0.860622	-0.551307	0.581423	0.656792	No change
ENSG00000264175.1	MIR3189	12.6569	-0.166211	0.409382	-0.406004	0.68474	0.746663	No change
ENSG00000265134.1	MIR3190	0	NA	NA	NA	NA	NA	No change
ENSG00000264395.1	MIR3193	0.316588	-0.777496	0.70189	-1.10772	0.267984	0.352666	No change
ENSG00000266761.1	MIR3194	0.185673	-0.759245	1.23153	-0.616504	0.537562	NA	No change
ENSG00000265306.1	MIR3195	0	NA	NA	NA	NA	NA	No change
ENSG00000266463.1	MIR3196	0.0535076	-0.593376	2.91977	-0.203227	0.838957	NA	No change
ENSG00000263681.1	MIR3197	0.661421	-0.818409	0.569289	-1.4376	0.150548	0.216722	No change
ENSG00000264757.1	MIR3198-1	1.09322	-2.5675	0.526461	-4.87691	1.07763e-06	4.83162e-06	Downregulated
ENSG00000265371.1	MIR3198-2	0	NA	NA	NA	NA	NA	No change
ENSG00000264073.1	MIR3199-2	0.265094	-0.897192	0.769146	-1.16648	0.243421	0.325738	No change
ENSG00000171889.3	MIR31HG	16.0566	1.49235	0.442119	3.37546	0.000736936	0.0018956	Upregulated
ENSG00000207698.1	MIR32	1.06732	-2.76979	0.73826	-3.75178	0.000175581	0.000514864	Downregulated
ENSG00000266508.1	MIR3201	0	NA	NA	NA	NA	NA	No change
ENSG00000265176.1	MIR3202-1	0.49455	0.803923	0.435724	1.84503	0.0650338	0.105072	No change
ENSG00000208037.1	MIR320A	0.570288	-0.0412091	0.488415	-0.0843731	0.93276	0.949054	No change
ENSG00000211543.2	MIR320B1	0.0435774	-0.215817	2.91983	-0.0739141	0.941079	NA	No change
ENSG00000221406.1	MIR320B2	3.63926	-2.2599	0.359283	-6.29003	3.17405e-10	2.67199e-09	Downregulated
ENSG00000221493.1	MIR320C1	3.49699	-4.51736	0.626733	-7.20778	5.68698e-13	7.76344e-12	Downregulated
ENSG00000212051.1	MIR320C2	0.372305	-1.04922	1.11502	-0.940994	0.346708	0.436011	No change
ENSG00000211491.2	MIR320D1	1.12649	-2.64648	0.607874	-4.35367	1.33879e-05	4.90632e-05	Downregulated
ENSG00000221081.1	MIR320D2	0	NA	NA	NA	NA	NA	No change
ENSG00000211513.4	MIR320E	5.33591	-0.606247	0.214007	-2.83284	0.0046136	0.00997337	Downregulated
ENSG00000199069.2	MIR323A	0.0217297	-0.178825	2.91983	-0.061245	0.951164	NA	No change
ENSG00000208004.2	MIR323B	0.0914471	-0.438616	2.06077	-0.212841	0.831451	NA	No change
ENSG00000199053.2	MIR324	1.86053	0.763038	0.352688	2.1635	0.030503	0.0538785	No change
ENSG00000207995.1	MIR325	0.0598038	-0.281706	2.41034	-0.116874	0.90696	NA	No change
ENSG00000280870.1	MIR325HG	2.71792	-0.576436	0.431347	-1.33636	0.18143	0.254391	No change
ENSG00000199090.1	MIR326	1.35918	-3.08366	0.597367	-5.1621	2.442e-07	1.22881e-06	Downregulated
ENSG00000207948.2	MIR328	0.0900505	-0.138359	1.45291	-0.095229	0.924133	NA	No change
ENSG00000207761.2	MIR329-1	0.210935	-0.935655	1.40943	-0.663853	0.506784	0.589936	No change
ENSG00000207762.1	MIR329-2	0.130195	-0.659819	2.23517	-0.295198	0.767842	NA	No change
ENSG00000199066.1	MIR330	0	NA	NA	NA	NA	NA	No change
ENSG00000199172.2	MIR331	4.98119	-0.782089	0.20514	-3.81247	0.000137584	0.000411296	Downregulated
ENSG00000199043.1	MIR335	0	NA	NA	NA	NA	NA	No change
ENSG00000199151.2	MIR337	0.126625	-0.596547	1.8221	-0.327394	0.74337	NA	No change
ENSG00000199023.2	MIR339	1.96661	0.320593	0.298633	1.07354	0.283031	0.369159	No change
ENSG00000207932.1	MIR33A	0.137113	-0.0586439	0.885607	-0.0662188	0.947204	NA	No change
ENSG00000207839.1	MIR33B	0.315688	0.466204	0.627234	0.74327	0.457318	0.544515	No change
ENSG00000198995.2	MIR340	1.46722	-3.47374	0.847774	-4.09748	4.17675e-05	0.000138822	Downregulated
ENSG00000199082.1	MIR342	0.854966	-0.975307	0.453139	-2.15233	0.0313712	0.0552504	No change
ENSG00000198984.1	MIR345	0.474883	-0.590057	0.484728	-1.21729	0.223493	0.303004	No change
ENSG00000199104.2	MIR346	0.0181509	-0.141833	2.91983	-0.0485759	0.961257	NA	No change
ENSG00000207865.1	MIR34A	4.67877	0.255969	0.257461	0.994206	0.320123	0.408582	No change
ENSG00000207811.2	MIR34B	0.554497	0.598896	0.784135	0.763766	0.445007	0.533177	No change
ENSG00000207562.2	MIR34C	3.07208	0.685355	0.522622	1.31138	0.18973	0.264012	No change
ENSG00000266019.1	MIR3609	224.412	-9.3441	0.826963	-11.2993	1.32274e-29	4.14575e-27	Downregulated
ENSG00000199051.2	MIR361	0.54527	-2.1067	0.793103	-2.65628	0.00790085	0.0161383	Downregulated
ENSG00000264875.1	MIR3610	0	NA	NA	NA	NA	NA	No change
ENSG00000266228.1	MIR3611	1.89608	-4.12223	1.0614	-3.88375	0.000102857	0.000315907	Downregulated
ENSG00000265635.1	MIR3612	0.0340804	-0.215817	2.91983	-0.0739141	0.941079	NA	No change
ENSG00000264864.1	MIR3613	0.485895	-1.01713	0.497025	-2.04644	0.0407133	0.0696049	No change
ENSG00000265238.1	MIR3614	0	NA	NA	NA	NA	NA	No change
ENSG00000264624.1	MIR3615	0	NA	NA	NA	NA	NA	No change
ENSG00000264901.1	MIR3616	0.761222	-2.29516	0.695015	-3.30232	0.000958883	0.00241044	Downregulated
ENSG00000266071.1	MIR3617	1.72967	-1.79828	0.735931	-2.44355	0.0145435	0.0278311	Downregulated
ENSG00000266567.1	MIR3618	0	NA	NA	NA	NA	NA	No change
ENSG00000266533.1	MIR3619	3.09869	-4.31544	0.763296	-5.6537	1.57035e-08	9.79829e-08	Downregulated
ENSG00000208015.1	MIR362	0.186651	-0.80333	1.65648	-0.484963	0.627703	NA	No change
ENSG00000264944.1	MIR3620	0	NA	NA	NA	NA	NA	No change
ENSG00000263697.1	MIR3621	0.0052764	-0.0227662	2.91983	-0.00779709	0.993779	NA	No change
ENSG00000265075.1	MIR3622B	0	NA	NA	NA	NA	NA	No change
ENSG00000207572.2	MIR363	0.139326	-0.496919	1.11993	-0.443704	0.657256	NA	No change
ENSG00000266151.1	MIR3646	0.239691	-0.846873	1.43536	-0.590008	0.555185	0.633741	No change
ENSG00000264462.1	MIR3648-1	0.0133844	-0.0597579	2.91983	-0.0204662	0.983671	NA	No change
ENSG00000275708.1	MIR3648-2	0.0115882	-0.141833	2.91983	-0.0485759	0.961257	NA	No change
ENSG00000266043.1	MIR3649	0.197542	-0.160173	0.826713	-0.193747	0.846374	NA	No change
ENSG00000265304.1	MIR3650	0	NA	NA	NA	NA	NA	No change
ENSG00000281156.1	MIR3651	0.41799	-1.22518	0.626221	-1.95647	0.0504096	0.0840153	No change
ENSG00000265072.1	MIR3652	0	NA	NA	NA	NA	NA	No change
ENSG00000280968.1	MIR3653	5.76177	-0.162974	0.186427	-0.874196	0.382012	0.471988	No change
ENSG00000264052.1	MIR3655	0.00836774	0.0223176	2.91983	0.00764346	0.993901	NA	No change
ENSG00000266398.1	MIR3656	0	NA	NA	NA	NA	NA	No change
ENSG00000266370.1	MIR3657	3.64854	-3.08967	0.461515	-6.69462	2.16238e-11	2.23329e-10	Downregulated
ENSG00000265596.1	MIR3659	0.0730132	-0.400776	2.91983	-0.13726	0.890826	NA	No change
ENSG00000199130.2	MIR365A	0.727448	-2.38169	0.80276	-2.96688	0.00300836	0.0067625	Downregulated
ENSG00000199187.1	MIR365B	0.0751408	-0.400775	2.66495	-0.150388	0.880459	NA	No change
ENSG00000264342.2	MIR3660	0.224355	-0.588193	1.09382	-0.537742	0.590755	0.664774	No change
ENSG00000266751.1	MIR3661	0.089018	-0.220436	1.57553	-0.139912	0.888729	NA	No change
ENSG00000266782.1	MIR3663	0.0643243	-0.318698	2.39576	-0.133026	0.894173	NA	No change
ENSG00000234474.2	MIR3663HG	0.283161	-1.10162	1.44584	-0.761926	0.446104	0.53427	No change
ENSG00000263744.1	MIR3664	0.489474	-1.95451	0.90009	-2.17146	0.0298964	0.0529064	No change
ENSG00000266325.1	MIR3665	0	NA	NA	NA	NA	NA	No change
ENSG00000272230.1	MIR3666	0.335428	-0.680122	0.857151	-0.793469	0.427505	0.516127	No change
ENSG00000264139.1	MIR3667	0.254815	-0.890746	0.818282	-1.08856	0.276349	0.36168	No change
ENSG00000263514.1	MIR3668	0	NA	NA	NA	NA	NA	No change
ENSG00000199169.1	MIR367	0.403034	-1.36827	0.861777	-1.58773	0.112347	0.1685	No change
ENSG00000263918.1	MIR3670-1	0	NA	NA	NA	NA	NA	No change
ENSG00000264722.1	MIR3670-2	0	NA	NA	NA	NA	NA	No change
ENSG00000274025.1	MIR3670-2	0.00981675	-0.104842	2.91983	-0.0359067	0.971357	NA	No change
ENSG00000265776.1	MIR3670-3	0	NA	NA	NA	NA	NA	No change
ENSG00000265996.1	MIR3671	9.21156	-2.60834	0.347879	-7.49783	6.48819e-14	1.04851e-12	Downregulated
ENSG00000265456.1	MIR3672	0.233443	-0.979542	1.78062	-0.550113	0.582242	0.657507	No change
ENSG00000263811.1	MIR3675	0	NA	NA	NA	NA	NA	No change
ENSG00000266643.1	MIR3677	2.91349	0.413123	0.28072	1.47166	0.141113	0.205095	No change
ENSG00000264511.1	MIR3678	0.0526791	0.0465991	1.96108	0.0237619	0.981043	NA	No change
ENSG00000263813.1	MIR3679	2.88846	-4.39399	0.785684	-5.59257	2.23729e-08	1.36113e-07	Downregulated
ENSG00000266758.1	MIR3680-1	0.824274	-1.84579	0.657306	-2.80812	0.00498312	0.010676	Downregulated
ENSG00000265462.1	MIR3680-2	3.3062	-2.82533	0.541193	-5.22057	1.78378e-07	9.2114e-07	Downregulated
ENSG00000264089.1	MIR3681	0.00536336	-0.0227662	2.91983	-0.00779709	0.993779	NA	No change
ENSG00000265452.1	MIR3682	13.7431	0.0227056	0.213084	0.106557	0.91514	0.934842	No change
ENSG00000266287.1	MIR3683	0.38214	-1.92031	1.69673	-1.13177	0.25773	0.341703	No change
ENSG00000265213.1	MIR3684	1.24118	-3.44121	0.887218	-3.87865	0.000105039	0.0003219	Downregulated
ENSG00000265917.1	MIR3685	13.5257	-0.380539	0.18474	-2.05986	0.0394119	0.0676134	No change
ENSG00000263763.1	MIR3686	0.0385036	-0.215817	2.91983	-0.0739141	0.941079	NA	No change
ENSG00000264063.1	MIR3687-1	0	NA	NA	NA	NA	NA	No change
ENSG00000277437.1	MIR3687-2	0	NA	NA	NA	NA	NA	No change
ENSG00000264105.1	MIR3688-1	1.362	-3.47486	0.866538	-4.01005	6.07047e-05	0.000195215	Downregulated
ENSG00000265872.1	MIR3689A	0	NA	NA	NA	NA	NA	No change
ENSG00000264163.1	MIR3689B	0.0194915	-0.178825	2.91983	-0.061245	0.951164	NA	No change
ENSG00000264744.1	MIR3689C	0	NA	NA	NA	NA	NA	No change
ENSG00000265848.1	MIR3689D1	0	NA	NA	NA	NA	NA	No change
ENSG00000264136.1	MIR3689D2	0	NA	NA	NA	NA	NA	No change
ENSG00000266827.1	MIR3689E	0.00354887	-0.104842	2.91983	-0.0359067	0.971357	NA	No change
ENSG00000266514.1	MIR3689F	0	NA	NA	NA	NA	NA	No change
ENSG00000199025.4	MIR369	0.0164896	-0.141833	2.91983	-0.0485759	0.961257	NA	No change
ENSGR0000265658.4	MIR3690	0	NA	NA	NA	NA	NA	No change
ENSG00000265658.4	MIR3690	1.2545	-2.69077	0.700658	-3.84035	0.00012286	0.000371376	Downregulated
ENSG00000265083.1	MIR3691	0.84231	-2.8552	0.86248	-3.31045	0.000931468	0.00234665	Downregulated
ENSG00000266617.1	MIR3692	0.260794	-1.22722	1.18433	-1.03622	0.300102	0.38731	No change
ENSG00000199005.3	MIR370	0.373096	-1.81291	1.16716	-1.55326	0.12036	0.178865	No change
ENSG00000266449.1	MIR3713	0.508108	-2.2898	1.09604	-2.08917	0.0366929	0.0634758	No change
ENSG00000264818.1	MIR3714	0	NA	NA	NA	NA	NA	No change
ENSG00000199031.1	MIR371A	0	NA	NA	NA	NA	NA	No change
ENSG00000199095.1	MIR372	0	NA	NA	NA	NA	NA	No change
ENSG00000199143.1	MIR373	0.0682607	-0.35569	2.38129	-0.149369	0.881263	NA	No change
ENSG00000199168.2	MIR374A	1.26539	-3.58552	1.05221	-3.4076	0.000655372	0.00170362	Downregulated
ENSG00000212027.2	MIR374B	5.82581	-3.89213	0.506091	-7.69056	1.46487e-14	2.66868e-13	Downregulated
ENSG00000198973.3	MIR375	0.18798	0.00157246	0.939529	0.00167367	0.998665	NA	No change
ENSG00000277780.1	MIR376B	0.14323	-0.678711	1.81231	-0.3745	0.708033	NA	No change
ENSG00000199015.3	MIR377	0.0539788	-0.2898	2.91983	-0.0992523	0.920938	NA	No change
ENSG00000199047.2	MIR378A	0.605253	-0.884658	0.462931	-1.91099	0.0560055	0.0921583	No change
ENSG00000264803.1	MIR378C	0	NA	NA	NA	NA	NA	No change
ENSG00000263631.1	MIR378D1	0	NA	NA	NA	NA	NA	No change
ENSG00000276513.1	MIR378D2	0	NA	NA	NA	NA	NA	No change
ENSG00000263831.1	MIR378E	1.06907	-3.2748	1.01765	-3.21799	0.00129094	0.00315381	Downregulated
ENSG00000264926.1	MIR378F	0	NA	NA	NA	NA	NA	No change
ENSG00000263526.1	MIR378G	1.99666	-3.12574	0.60298	-5.18382	2.17392e-07	1.10332e-06	Downregulated
ENSG00000263361.1	MIR378H	3.721	-2.30523	0.341634	-6.74765	1.50254e-11	1.59325e-10	Downregulated
ENSG00000263463.1	MIR378I	0	NA	NA	NA	NA	NA	No change
ENSG00000274620.1	MIR378J	7.5566	-1.2226	0.266013	-4.59601	4.30666e-06	1.7272e-05	Downregulated
ENSG00000199088.4	MIR379	0.23958	-1.17048	1.53136	-0.76434	0.444665	0.532878	No change
ENSG00000199020.2	MIR381	0.153192	-0.637197	1.64926	-0.386353	0.699236	NA	No change
ENSG00000258861.1	MIR381HG	0.319872	-1.42664	1.27689	-1.11728	0.263874	0.348352	No change
ENSG00000207742.2	MIR382	0.0362675	-0.215817	2.91983	-0.0739141	0.941079	NA	No change
ENSG00000199127.1	MIR383	0.00858957	-0.104842	2.91983	-0.0359067	0.971357	NA	No change
ENSG00000265810.1	MIR3907	0.922485	0.467414	0.680356	0.687014	0.492074	0.576557	No change
ENSG00000266655.1	MIR3908	0.0256606	0.0304097	2.91983	0.0104149	0.99169	NA	No change
ENSG00000266320.1	MIR3909	1.41469	-2.00454	0.47249	-4.24251	2.21037e-05	7.76443e-05	Downregulated
ENSG00000266855.1	MIR3910-1	0.108781	-0.516553	2.9198	-0.176913	0.859576	NA	No change
ENSG00000264329.1	MIR3911	0	NA	NA	NA	NA	NA	No change
ENSG00000264249.1	MIR3912	0.0587411	-0.0354769	1.93975	-0.0182894	0.985408	NA	No change
ENSG00000264405.1	MIR3913-2	0.011385	-0.0597579	2.91983	-0.0204662	0.983671	NA	No change
ENSG00000265878.2	MIR3914-1	0.196891	-0.848693	1.79234	-0.473511	0.635849	NA	No change
ENSG00000263600.1	MIR3915	0.122851	-0.387192	2.01024	-0.19261	0.847265	NA	No change
ENSG00000263568.1	MIR3916	0	NA	NA	NA	NA	NA	No change
ENSG00000264021.1	MIR3917	0.0149894	-0.104842	2.91983	-0.0359067	0.971357	NA	No change
ENSG00000265558.1	MIR3918	0	NA	NA	NA	NA	NA	No change
ENSG00000263634.1	MIR3919	0.00981675	-0.104842	2.91983	-0.0359067	0.971357	NA	No change
ENSG00000263885.1	MIR3920	0.211597	-1.02338	1.5367	-0.665963	0.505435	0.588685	No change
ENSG00000264897.1	MIR3921	0.157753	-0.721244	1.65119	-0.436804	0.662254	NA	No change
ENSG00000264295.1	MIR3922	0.684742	-2.72164	1.12616	-2.41674	0.0156603	0.0297324	Downregulated
ENSG00000265193.1	MIR3923	0	NA	NA	NA	NA	NA	No change
ENSG00000264747.1	MIR3924	0.0445464	-0.215817	2.91983	-0.0739141	0.941079	NA	No change
ENSG00000263894.1	MIR3925	0.151694	-0.668351	1.41555	-0.47215	0.636819	NA	No change
ENSG00000266206.1	MIR3926-2	0.405605	-0.78956	0.540092	-1.4619	0.143769	0.208435	No change
ENSG00000263861.1	MIR3927	0.0964649	-0.348448	2.05888	-0.169242	0.865607	NA	No change
ENSG00000264141.1	MIR3928	0.0930888	-0.273613	1.86184	-0.146959	0.883165	NA	No change
ENSG00000265641.1	MIR3929	0.253716	-0.714327	1.01587	-0.703168	0.481951	0.567199	No change
ENSG00000266509.1	MIR3934	0	NA	NA	NA	NA	NA	No change
ENSG00000265281.1	MIR3935	0.268678	-1.18945	1.17917	-1.00872	0.313109	0.401131	No change
ENSG00000263597.1	MIR3936	12.2469	-0.895864	0.219181	-4.08732	4.36382e-05	0.000144456	Downregulated
ENSG00000263730.1	MIR3937	0	NA	NA	NA	NA	NA	No change
ENSG00000264013.1	MIR3938	0.148462	-0.722021	2.82404	-0.255669	0.798206	NA	No change
ENSG00000265828.1	MIR3939	1.20649	-2.89721	0.594329	-4.87477	1.08938e-06	4.88048e-06	Downregulated
ENSG00000266722.1	MIR3940	0.12813	0.0987847	1.25292	0.0788436	0.937157	NA	No change
ENSG00000265442.1	MIR3941	2.07042	-3.42407	0.574536	-5.95971	2.52688e-09	1.81766e-08	Downregulated
ENSG00000265102.1	MIR3942	3.24724	-1.73739	0.355866	-4.88214	1.04943e-06	4.71666e-06	Downregulated
ENSG00000264069.2	MIR3943	0.131946	-0.556397	1.80925	-0.30753	0.75844	NA	No change
ENSG00000265395.1	MIR3944	0.312505	0.18133	0.640206	0.283236	0.776996	0.823314	No change
ENSG00000266698.1	MIR3945	0.239795	-0.591085	0.815505	-0.724808	0.46857	0.554923	No change
ENSG00000266070.1	MIR3960	0	NA	NA	NA	NA	NA	No change
ENSG00000266634.1	MIR3972	0.17716	-0.919993	1.98816	-0.462736	0.643554	NA	No change
ENSG00000263389.1	MIR3973	0.496877	-2.32008	1.40834	-1.64739	0.099478	0.151889	No change
ENSG00000272380.1	MIR3976	0	NA	NA	NA	NA	NA	No change
ENSG00000261738.5	MIR3976HG	0.2113	-0.449524	1.09604	-0.410134	0.681708	0.744203	No change
ENSG00000265584.1	MIR3978	1.75768	-4.16331	1.20383	-3.45839	0.000543404	0.00143688	Downregulated
ENSG00000199107.2	MIR409	0.0758779	-0.438611	1.89736	-0.23117	0.817183	NA	No change
ENSG00000199092.3	MIR410	0.174292	-0.528869	1.23309	-0.428898	0.667998	NA	No change
ENSG00000199109.3	MIR411	0.0831512	-0.664618	2.91973	-0.22763	0.819934	NA	No change
ENSG00000199012.2	MIR412	0.0143485	-0.141833	2.91983	-0.0485759	0.961257	NA	No change
ENSG00000202566.3	MIR421	9.20415	-3.78215	0.398354	-9.49445	2.21382e-21	1.46983e-19	Downregulated
ENSG00000199156.1	MIR422A	0.219014	-0.666093	1.16156	-0.573447	0.566342	0.643527	No change
ENSG00000199071.2	MIR423	0	NA	NA	NA	NA	NA	No change
ENSG00000274784.1	MIR424	0.0203945	-0.141833	2.91983	-0.0485759	0.961257	NA	No change
ENSG00000199032.1	MIR425	0.327232	-0.956014	0.70762	-1.35103	0.176686	0.248488	No change
ENSG00000265392.1	MIR4252	0.119274	0.172837	1.44266	0.119805	0.904638	NA	No change
ENSG00000264014.1	MIR4253	0.080682	-0.273613	2.0901	-0.130909	0.895847	NA	No change
ENSG00000266580.1	MIR4254	0.137598	-0.411436	1.32684	-0.310087	0.756495	NA	No change
ENSG00000264698.1	MIR4255	0.0130958	-0.104842	2.91983	-0.0359067	0.971357	NA	No change
ENSG00000264553.1	MIR4257	3.26628	-2.29881	0.445728	-5.15744	2.50355e-07	1.25759e-06	Downregulated
ENSG00000264349.1	MIR4258	3.65033	0.203107	0.181745	1.11754	0.263765	0.348228	No change
ENSG00000266458.1	MIR4259	0.301206	-0.743557	1.0931	-0.680227	0.496361	0.580495	No change
ENSG00000264831.1	MIR4260	0.874017	0.250127	0.435316	0.574588	0.56557	0.642872	No change
ENSG00000265418.1	MIR4261	0.689695	-1.87132	0.583854	-3.20511	0.0013501	0.00328545	Downregulated
ENSG00000265172.1	MIR4262	0.0281648	-0.0146741	2.91983	-0.00502566	0.99599	NA	No change
ENSG00000265321.1	MIR4263	12.8551	0.0228571	0.200441	0.114034	0.909211	0.930094	No change
ENSG00000266436.1	MIR4264	0.0478114	-0.252809	2.91983	-0.0865832	0.931003	NA	No change
ENSG00000264934.1	MIR4265	2.31705	-4.41171	0.983401	-4.48618	7.25127e-06	2.79104e-05	Downregulated
ENSG00000265965.1	MIR4266	0.211603	-0.964312	1.3309	-0.724555	0.468725	0.555042	No change
ENSG00000265682.1	MIR4267	0.0710268	-0.117555	2.36116	-0.0497868	0.960292	NA	No change
ENSG00000266518.1	MIR4268	0.141409	-0.516547	2.82217	-0.183032	0.854773	NA	No change
ENSG00000265215.1	MIR4269	1.62981	-3.29976	0.70506	-4.68011	2.86718e-06	1.18987e-05	Downregulated
ENSG00000263573.1	MIR4270	0.0551975	-0.289799	2.42798	-0.119358	0.904992	NA	No change
ENSG00000264633.1	MIR4271	0	NA	NA	NA	NA	NA	No change
ENSG00000266396.1	MIR4273	0	NA	NA	NA	NA	NA	No change
ENSG00000266690.1	MIR4274	0.31606	-1.50198	1.68586	-0.890928	0.372968	0.463061	No change
ENSG00000265846.1	MIR4276	0.0758742	-0.281708	2.91983	-0.0964809	0.923139	NA	No change
ENSG00000263746.1	MIR4277	0.0777959	-0.333555	1.91729	-0.173972	0.861887	NA	No change
ENSG00000266243.1	MIR4279	0.103128	-0.393519	1.68519	-0.233516	0.815361	NA	No change
ENSG00000265919.1	MIR4280	0.0218206	-0.141833	2.91983	-0.0485759	0.961257	NA	No change
ENSG00000266329.1	MIR4281	0.00862411	-0.104842	2.91983	-0.0359067	0.971357	NA	No change
ENSG00000266180.1	MIR4282	0.548697	-2.41285	1.27662	-1.89004	0.058753	0.0961108	No change
ENSG00000265214.1	MIR4283-1	0	NA	NA	NA	NA	NA	No change
ENSG00000264426.1	MIR4283-2	0	NA	NA	NA	NA	NA	No change
ENSG00000265724.1	MIR4284	2.742	-1.48647	0.458119	-3.24472	0.00117565	0.00290012	Downregulated
ENSG00000264675.1	MIR4285	0.291128	-0.948506	0.758842	-1.24994	0.211322	0.289033	No change
ENSG00000263762.1	MIR4286	0.354305	-1.39941	1.10369	-1.26794	0.204819	0.2816	No change
ENSG00000265847.1	MIR4287	0.0126157	0.0223176	2.91983	0.00764346	0.993901	NA	No change
ENSG00000265251.1	MIR4288	0.229079	-1.02334	1.52805	-0.669703	0.503047	0.586422	No change
ENSG00000265873.1	MIR4289	0	NA	NA	NA	NA	NA	No change
ENSG00000198976.1	MIR429	9.52578	0.394974	0.293693	1.34485	0.178673	0.250945	No change
ENSG00000263967.1	MIR4290	0	NA	NA	NA	NA	NA	No change
ENSG00000265347.1	MIR4291	0.0052764	-0.0227662	2.91983	-0.00779709	0.993779	NA	No change
ENSG00000265806.1	MIR4292	12.498	-0.418607	0.186135	-2.24895	0.0245158	0.0443157	No change
ENSG00000266321.1	MIR4293	0.0159032	-0.141833	2.91983	-0.0485759	0.961257	NA	No change
ENSG00000264800.1	MIR4294	0.130624	-0.186583	1.17837	-0.158339	0.87419	NA	No change
ENSG00000264763.1	MIR4295	1.43181	-3.76679	1.11003	-3.39341	0.000690294	0.00178603	Downregulated
ENSG00000264572.1	MIR4296	3.50002	-4.6739	0.770078	-6.06939	1.284e-09	9.69955e-09	Downregulated
ENSG00000266676.1	MIR4297	0.202058	-0.442052	0.955559	-0.462611	0.643643	NA	No change
ENSG00000264493.1	MIR4298	0.720183	-2.74252	1.09378	-2.50737	0.0121632	0.0237476	Downregulated
ENSG00000266645.1	MIR4299	0.0701259	-0.363783	2.68315	-0.135581	0.892153	NA	No change
ENSG00000264110.1	MIR4300	0.0224324	-0.0146741	2.91983	-0.00502566	0.99599	NA	No change
ENSG00000265140.1	MIR4301	0.0462723	-0.438631	2.91983	-0.150225	0.880587	NA	No change
ENSG00000263890.1	MIR4303	0.0130958	-0.104842	2.91983	-0.0359067	0.971357	NA	No change
ENSG00000265526.1	MIR4304	0.293612	-1.31323	1.26377	-1.03914	0.298741	0.385955	No change
ENSG00000264171.1	MIR4305	1.23374	-3.54587	1.0533	-3.36645	0.000761431	0.0019532	Downregulated
ENSG00000263615.1	MIR4306	0.842019	-2.76585	0.878401	-3.14873	0.00163979	0.00391938	Downregulated
ENSG00000265165.1	MIR4307	0.0191235	-0.133741	2.91983	-0.0458044	0.963466	NA	No change
ENSG00000265432.1	MIR4308	0.914716	-2.95271	0.994963	-2.96766	0.00300073	0.00674996	Downregulated
ENSG00000266015.1	MIR4309	0.0424139	-0.170733	2.91983	-0.0584736	0.953371	NA	No change
ENSG00000208001.1	MIR431	0	NA	NA	NA	NA	NA	No change
ENSG00000264850.1	MIR4310	0.0242986	0.0674015	2.91983	0.023084	0.981583	NA	No change
ENSG00000263512.1	MIR4311	0.298624	-0.537255	0.826416	-0.650102	0.515626	0.598293	No change
ENSG00000265195.1	MIR4312	3.64251	-3.26583	0.472073	-6.91807	4.57834e-12	5.31508e-11	Downregulated
ENSG00000274496.1	MIR4313	0	NA	NA	NA	NA	NA	No change
ENSG00000264005.1	MIR4314	0.0497735	0.00151271	2.46209	0.000614401	0.99951	NA	No change
ENSG00000264060.1	MIR4316	0.458844	-1.53273	0.774544	-1.97888	0.0478291	0.0802225	No change
ENSG00000266530.1	MIR4318	0	NA	NA	NA	NA	NA	No change
ENSG00000265957.1	MIR4319	1.64818	-3.87202	1.12337	-3.44679	0.000567279	0.00149461	Downregulated
ENSG00000272458.1	MIR432	0	NA	NA	NA	NA	NA	No change
ENSG00000267021.1	MIR4321	0	NA	NA	NA	NA	NA	No change
ENSG00000264266.1	MIR4322	0.650086	-0.802401	0.470505	-1.7054	0.0881193	0.136813	No change
ENSG00000266226.1	MIR4323	0.134273	-0.194874	1.54656	-0.126005	0.899728	NA	No change
ENSG00000265407.1	MIR4324	1.8055	-1.24597	0.345604	-3.6052	0.000311911	0.0008668	Downregulated
ENSG00000266666.1	MIR4325	0.0297704	-0.178825	2.91983	-0.061245	0.951164	NA	No change
ENSG00000266104.1	MIR4326	2.17543	0.567919	0.353867	1.60489	0.108517	0.163748	No change
ENSG00000265007.1	MIR4327	0	NA	NA	NA	NA	NA	No change
ENSG00000263351.1	MIR4329	0	NA	NA	NA	NA	NA	No change
ENSG00000207569.1	MIR433	0	NA	NA	NA	NA	NA	No change
ENSG00000265789.1	MIR4330	0.0131764	-0.0597579	2.91983	-0.0204662	0.983671	NA	No change
ENSG00000264341.1	MIR4417	0.0287411	-0.133741	2.91983	-0.0458044	0.963466	NA	No change
ENSG00000266564.1	MIR4418	0.0944578	-0.662483	2.09774	-0.315808	0.752148	NA	No change
ENSG00000266802.1	MIR4419A	0.525023	-2.09764	0.712479	-2.94414	0.00323848	0.00722795	Downregulated
ENSG00000265061.1	MIR4419B	0.00455217	-0.0227662	2.91983	-0.00779709	0.993779	NA	No change
ENSG00000264773.1	MIR4420	1.81687	-0.936626	0.352773	-2.65504	0.00792988	0.0161924	Downregulated
ENSG00000265538.1	MIR4421	0.0446293	-0.289799	2.49278	-0.116255	0.90745	NA	No change
ENSG00000265822.1	MIR4422	0.0832976	-0.326792	2.91983	-0.111921	0.910886	NA	No change
ENSG00000266110.1	MIR4423	0.16236	-0.566947	1.03149	-0.549637	0.582569	NA	No change
ENSG00000266417.1	MIR4424	0.0664635	-0.23662	1.74634	-0.135495	0.89222	NA	No change
ENSG00000264371.1	MIR4425	0.0409307	-0.133741	2.91983	-0.0458044	0.963466	NA	No change
ENSG00000265744.1	MIR4427	1.8178	-3.63483	0.718069	-5.06195	4.14983e-07	2.01046e-06	Downregulated
ENSG00000266262.1	MIR4428	0.266776	-1.0696	0.829312	-1.28974	0.197141	0.272669	No change
ENSG00000264010.1	MIR4429	0.353717	-1.56676	0.881176	-1.77803	0.0753988	0.119425	No change
ENSG00000264975.1	MIR4431	0.034465	-0.178825	2.91983	-0.061245	0.951164	NA	No change
ENSG00000266078.1	MIR4432	0.0296119	-0.215817	2.91983	-0.0739141	0.941079	NA	No change
ENSG00000264297.2	MIR4433B	0.156094	-0.54328	1.32447	-0.410187	0.681669	NA	No change
ENSG00000265507.1	MIR4435-1	0.485054	-2.114	1.15032	-1.83775	0.0660992	0.106598	No change
ENSG00000172965.13	MIR4435-1HG	1039.39	0.980843	0.138954	7.05875	1.68012e-12	2.10349e-11	Upregulated
ENSG00000266139.1	MIR4435-2	1.03265	-3.12294	0.983698	-3.1747	0.00149993	0.00361415	Downregulated
ENSG00000265510.1	MIR4436A	0.322975	0.112668	0.626731	0.179772	0.857332	0.889376	No change
ENSG00000263881.1	MIR4436B1	0	NA	NA	NA	NA	NA	No change
ENSG00000264979.1	MIR4436B2	0.0753901	-0.363781	2.09559	-0.173594	0.862185	NA	No change
ENSG00000266705.1	MIR4437	0.472421	-2.17762	1.25746	-1.73176	0.0833161	0.13031	No change
ENSG00000265734.1	MIR4438	0.0115882	-0.141833	2.91983	-0.0485759	0.961257	NA	No change
ENSG00000263828.1	MIR4439	1.11117	-3.50016	1.26759	-2.76127	0.00575764	0.0121495	Downregulated
ENSG00000266109.1	MIR4440	0.140781	-0.545382	1.41798	-0.384618	0.700521	NA	No change
ENSG00000264810.1	MIR4441	0.131072	-0.417583	1.32179	-0.315922	0.752061	NA	No change
ENSG00000264219.1	MIR4442	18.2746	-1.31424	0.224881	-5.84414	5.09187e-09	3.47295e-08	Downregulated
ENSG00000265483.1	MIR4443	0	NA	NA	NA	NA	NA	No change
ENSG00000263721.1	MIR4444-1	0	NA	NA	NA	NA	NA	No change
ENSG00000266780.1	MIR4444-2	0.124599	-0.463816	1.54363	-0.300471	0.763818	NA	No change
ENSG00000265956.1	MIR4445	0.0767137	-0.400774	2.34624	-0.170815	0.864369	NA	No change
ENSG00000265253.1	MIR4446	0.761218	-2.75351	0.905526	-3.04078	0.00235964	0.00543905	Downregulated
ENSG00000265433.1	MIR4447	0.0600112	-0.207725	2.91983	-0.0711427	0.943284	NA	No change
ENSG00000263932.1	MIR4448	0.00357882	-0.104842	2.91983	-0.0359067	0.971357	NA	No change
ENSG00000264585.1	MIR4449	0.482892	-1.95316	0.937673	-2.08298	0.0372527	0.0643284	No change
ENSG00000263445.1	MIR4450	0.300812	-0.159056	0.908316	-0.175111	0.860992	0.892249	No change
ENSG00000266515.1	MIR4452	0.1803	-0.738879	1.09339	-0.675767	0.499188	NA	No change
ENSG00000277685.1	MIR4453	0	NA	NA	NA	NA	NA	No change
ENSG00000263458.1	MIR4455	0.0130958	-0.104842	2.91983	-0.0359067	0.971357	NA	No change
ENSG00000264233.1	MIR4456	0.00981675	-0.104842	2.91983	-0.0359067	0.971357	NA	No change
ENSG00000263670.1	MIR4457	0.128141	0.0734864	1.57318	0.0467121	0.962743	NA	No change
ENSG00000273868.1	MIR4458	0	NA	NA	NA	NA	NA	No change
ENSG00000247516.4	MIR4458HG	267.955	0.582748	0.216733	2.68878	0.00717134	0.0148018	Upregulated
ENSG00000265421.1	MIR4459	1.55917	-3.78962	0.891316	-4.25171	2.12142e-05	7.47936e-05	Downregulated
ENSG00000265691.1	MIR4460	0.0184947	-0.0146741	2.91983	-0.00502566	0.99599	NA	No change
ENSG00000263963.1	MIR4461	0	NA	NA	NA	NA	NA	No change
ENSG00000263926.1	MIR4462	0.128732	-0.381021	1.32038	-0.288569	0.772911	NA	No change
ENSG00000263533.1	MIR4463	0.176557	-0.8484	1.65056	-0.514007	0.607247	NA	No change
ENSG00000266760.1	MIR4464	0.0524007	-0.252809	2.91983	-0.0865832	0.931003	NA	No change
ENSG00000264390.1	MIR4465	0.0114189	-0.0227662	2.91983	-0.00779709	0.993779	NA	No change
ENSG00000271899.1	MIR4466	0.0619444	-0.244716	2.72679	-0.0897449	0.92849	NA	No change
ENSG00000264471.1	MIR4467	0	NA	NA	NA	NA	NA	No change
ENSG00000266193.1	MIR4468	0	NA	NA	NA	NA	NA	No change
ENSG00000266044.1	MIR4469	0.429175	-0.0841636	0.477519	-0.176252	0.860096	0.891481	No change
ENSG00000264408.1	MIR4470	0.383982	0.930611	0.565171	1.6466	0.09964	0.152096	No change
ENSG00000265599.1	MIR4471	0.0100948	-0.104842	2.91983	-0.0359067	0.971357	NA	No change
ENSG00000265247.1	MIR4472-1	0.0375112	-0.2898	2.91983	-0.0992523	0.920938	NA	No change
ENSG00000264037.1	MIR4472-2	0.100064	-0.342053	1.56188	-0.219001	0.826649	NA	No change
ENSG00000263790.1	MIR4473	2.05752	-4.34373	1.09135	-3.98014	6.88744e-05	0.000218951	Downregulated
ENSG00000264941.1	MIR4474	1.20511	-3.4045	1.03135	-3.301	0.000963424	0.0024212	Downregulated
ENSG00000266255.1	MIR4475	0.0258723	-0.178825	2.91983	-0.061245	0.951164	NA	No change
ENSG00000265368.1	MIR4476	0.0944187	-0.516448	1.86738	-0.276563	0.782116	NA	No change
ENSG00000276029.1	MIR4477A	0.0733435	-0.348437	1.74161	-0.200066	0.841429	NA	No change
ENSG00000266017.1	MIR4477B	5.64574	-0.769902	0.263556	-2.92121	0.00348679	0.00772787	Downregulated
ENSG00000266583.1	MIR4478	0.0294484	-0.0886575	2.91983	-0.0303639	0.975777	NA	No change
ENSG00000266507.1	MIR4479	0.278673	-0.589149	0.630474	-0.934454	0.35007	0.439512	No change
ENSG00000199001.1	MIR448	0.0124513	-0.104842	2.91983	-0.0359067	0.971357	NA	No change
ENSG00000263584.1	MIR4480	4.35495	-5.00377	0.831118	-6.02052	1.73853e-09	1.28221e-08	Downregulated
ENSG00000266852.2	MIR4482	4.23833	-1.53287	0.295001	-5.19618	2.03431e-07	1.03818e-06	Downregulated
ENSG00000265092.1	MIR4484	0.749733	-1.9927	0.653591	-3.04884	0.00229723	0.005309	Downregulated
ENSG00000265210.1	MIR4486	0.181342	-0.805636	1.64624	-0.48938	0.624573	NA	No change
ENSG00000264583.1	MIR4487	0.0196335	-0.141833	2.91983	-0.0485759	0.961257	NA	No change
ENSG00000266006.1	MIR4488	0.0756006	0.100774	1.58923	0.0634105	0.94944	NA	No change
ENSG00000265874.1	MIR4489	2.24885	0.739053	0.283805	2.60408	0.00921204	0.018508	Upregulated
ENSG00000266703.1	MIR4490	0.12058	-0.516501	2.23683	-0.230908	0.817386	NA	No change
ENSG00000264032.1	MIR4491	0.1966	-0.623996	1.23225	-0.506387	0.612585	NA	No change
ENSG00000264211.1	MIR4492	0	NA	NA	NA	NA	NA	No change
ENSG00000265357.1	MIR4493	0.190639	-0.84839	1.64631	-0.515328	0.606324	NA	No change
ENSG00000264906.1	MIR4494	0.326223	-1.0717	0.772743	-1.38688	0.165478	0.235013	No change
ENSG00000265861.1	MIR4495	0.0130958	-0.104842	2.91983	-0.0359067	0.971357	NA	No change
ENSG00000263510.1	MIR4497	0.100807	-0.296833	1.10157	-0.269463	0.787573	NA	No change
ENSG00000266704.1	MIR4498	0.0643377	-0.326792	2.91983	-0.111921	0.910886	NA	No change
ENSG00000263978.1	MIR4499	0.437212	-1.65019	0.962662	-1.71419	0.0864932	0.134597	No change
ENSG00000198983.1	MIR449A	0.059593	-0.281706	2.41137	-0.116824	0.906999	NA	No change
ENSG00000207728.1	MIR449B	0.0150931	-0.0597579	2.91983	-0.0204662	0.983671	NA	No change
ENSG00000251856.1	MIR449C	0.202764	-0.88149	1.67241	-0.527077	0.59814	NA	No change
ENSG00000266052.1	MIR4500	0.258143	-1.01882	1.65794	-0.61451	0.538879	0.619192	No change
ENSG00000228824.5	MIR4500HG	12.2926	-1.04774	0.4452	-2.35343	0.0186013	0.0346564	Downregulated
ENSG00000265450.1	MIR4502	0.443207	-1.24517	0.56999	-2.18454	0.0289227	0.0513648	No change
ENSG00000266327.1	MIR4503	0.0603457	-0.244716	2.73648	-0.0894271	0.928743	NA	No change
ENSG00000264712.2	MIR4504	0.661762	-2.60825	1.03645	-2.51652	0.011852	0.0231969	Downregulated
ENSG00000264741.1	MIR4505	1.39365	-3.5032	0.922307	-3.7983	0.000145691	0.000433311	Downregulated
ENSG00000265768.1	MIR4506	0.6358	-1.67181	0.584932	-2.85812	0.00426153	0.00927977	Downregulated
ENSG00000265673.1	MIR4508	0.0142866	-0.141833	2.91983	-0.0485759	0.961257	NA	No change
ENSG00000266039.1	MIR4509-1	0	NA	NA	NA	NA	NA	No change
ENSG00000276941.1	MIR4509-2	0	NA	NA	NA	NA	NA	No change
ENSG00000263964.1	MIR4509-3	0	NA	NA	NA	NA	NA	No change
ENSG00000199132.1	MIR450A1	0.0563088	-0.0435737	2.91983	-0.0149233	0.988093	NA	No change
ENSG00000207755.2	MIR450A2	0.0567745	-0.32679	2.42262	-0.134892	0.892698	NA	No change
ENSG00000216001.2	MIR450B	0.127577	-0.290986	1.67759	-0.173455	0.862294	NA	No change
ENSG00000264737.1	MIR4511	0.49561	-1.94537	0.801864	-2.42606	0.0152638	0.0290623	Downregulated
ENSG00000266589.1	MIR4512	1.4406	-0.311659	0.305371	-1.02059	0.307448	0.395164	No change
ENSG00000264386.1	MIR4513	2.00989	-2.87244	0.491032	-5.8498	4.92164e-09	3.36282e-08	Downregulated
ENSG00000265855.1	MIR4514	0.305056	-0.484386	0.751117	-0.644887	0.519	0.601381	No change
ENSG00000263643.1	MIR4515	0.0333753	-0.0516658	2.91983	-0.0176948	0.985882	NA	No change
ENSG00000265867.1	MIR4516	0.168337	0.0407015	0.677021	0.0601185	0.952061	NA	No change
ENSG00000266868.1	MIR4517	0	NA	NA	NA	NA	NA	No change
ENSG00000266305.1	MIR4518	0.52736	-1.92271	0.954222	-2.01495	0.0439101	0.0744241	No change
ENSG00000265991.1	MIR4519	0	NA	NA	NA	NA	NA	No change
ENSG00000273915.1	MIR451A	0	NA	NA	NA	NA	NA	No change
ENSG00000207753.2	MIR452	0	NA	NA	NA	NA	NA	No change
ENSG00000264468.1	MIR4520-1	1.68844	-0.770789	0.384509	-2.0046	0.0450054	0.0760651	No change
ENSG00000263583.1	MIR4522	0.284169	0.0237187	0.578377	0.041009	0.967289	0.975333	No change
ENSG00000263719.1	MIR4523	0	NA	NA	NA	NA	NA	No change
ENSG00000265331.1	MIR4524B	2.09765	-4.06337	0.788282	-5.15472	2.54011e-07	1.27411e-06	Downregulated
ENSG00000266107.1	MIR4525	0.382755	-0.564029	0.566017	-0.996488	0.319013	0.407381	No change
ENSG00000263527.1	MIR4526	0.820661	-2.88269	0.977465	-2.94915	0.00318652	0.00712439	Downregulated
ENSG00000266582.1	MIR4527	0.253252	-1.21402	2.40992	-0.503761	0.614429	0.685883	No change
ENSG00000263872.1	MIR4528	0.0667692	-0.2898	2.91983	-0.0992523	0.920938	NA	No change
ENSG00000264571.1	MIR4529	0.0657374	-0.2898	2.91983	-0.0992523	0.920938	NA	No change
ENSG00000266559.1	MIR4530	0.411979	-0.591609	0.62722	-0.943224	0.345567	0.434937	No change
ENSG00000263453.1	MIR4532	0	NA	NA	NA	NA	NA	No change
ENSG00000266140.1	MIR4533	0.0498307	-0.199631	2.46471	-0.0809955	0.935446	NA	No change
ENSG00000264505.1	MIR4534	0	NA	NA	NA	NA	NA	No change
ENSG00000266887.1	MIR4535	0.00685602	-0.104842	2.91983	-0.0359067	0.971357	NA	No change
ENSG00000264781.1	MIR4537	3.24322	0.723532	0.377413	1.91708	0.0552275	0.0910472	No change
ENSG00000265612.1	MIR4539	2.90507	0.624725	0.359589	1.73733	0.0823286	0.128957	No change
ENSG00000211514.1	MIR454	2.91732	-4.69603	0.86657	-5.4191	5.9899e-08	3.36142e-07	Downregulated
ENSG00000264922.1	MIR4540	0.127103	-0.516438	1.81396	-0.284702	0.775872	NA	No change
ENSG00000207726.2	MIR455	0.196007	-0.525726	1.10606	-0.475316	0.634562	NA	No change
ENSG00000263676.1	MIR4632	0.160935	-0.529768	0.986712	-0.536902	0.591335	NA	No change
ENSG00000264563.1	MIR4633	0.217845	-0.654588	0.736168	-0.889184	0.373904	0.464008	No change
ENSG00000266890.1	MIR4634	0.00760341	-0.0597579	2.91983	-0.0204662	0.983671	NA	No change
ENSG00000263834.1	MIR4635	8.47333	-0.92536	0.289963	-3.1913	0.00141632	0.00343009	Downregulated
ENSG00000266415.1	MIR4636	0.228811	-0.707725	1.24994	-0.566207	0.571253	0.647793	No change
ENSG00000264792.1	MIR4637	2.25525	-4.31909	0.983021	-4.39369	1.11441e-05	4.142e-05	Downregulated
ENSG00000264732.1	MIR4638	0	NA	NA	NA	NA	NA	No change
ENSG00000263712.1	MIR4639	2.02201	-2.34623	0.416564	-5.63234	1.77776e-08	1.09986e-07	Downregulated
ENSG00000264594.1	MIR4640	0	NA	NA	NA	NA	NA	No change
ENSG00000266494.1	MIR4641	0.54366	-0.804955	0.552171	-1.4578	0.144895	0.209811	No change
ENSG00000266619.1	MIR4642	0.47935	-1.82065	0.77025	-2.36372	0.0180927	0.0338114	Downregulated
ENSG00000263734.1	MIR4643	0.263718	-1.21402	2.40899	-0.503954	0.614293	0.685785	No change
ENSG00000266245.1	MIR4644	2.28989	-2.541	0.548383	-4.63363	3.59317e-06	1.46399e-05	Downregulated
ENSG00000266750.1	MIR4645	4.41156	-0.4968	0.29419	-1.68871	0.0912759	0.140996	No change
ENSG00000266776.1	MIR4646	0.0444921	0.12719	2.85754	0.0445105	0.964497	NA	No change
ENSG00000265700.1	MIR4647	0	NA	NA	NA	NA	NA	No change
ENSG00000264357.1	MIR4648	0.810475	-0.803483	0.470955	-1.70607	0.0879947	0.136642	No change
ENSG00000264652.1	MIR4649	0	NA	NA	NA	NA	NA	No change
ENSG00000266525.1	MIR4650-1	0.345338	-1.27531	1.05182	-1.21248	0.22533	0.305057	No change
ENSG00000264494.1	MIR4650-2	0.206401	-0.934116	1.41304	-0.661068	0.508569	NA	No change
ENSG00000265020.1	MIR4651	0	NA	NA	NA	NA	NA	No change
ENSG00000265423.1	MIR4652	1.63717	-4.06004	1.12834	-3.59826	0.000320357	0.000887969	Downregulated
ENSG00000264425.1	MIR4653	12.6722	1.09075	0.224471	4.85919	1.17865e-06	5.24472e-06	Upregulated
ENSG00000266144.1	MIR4654	0.339492	-1.71545	1.29799	-1.32162	0.186294	0.25996	No change
ENSG00000265089.1	MIR4655	0.428943	-1.82202	1.00164	-1.81904	0.0689047	0.110553	No change
ENSG00000264474.1	MIR4656	0	NA	NA	NA	NA	NA	No change
ENSG00000264326.1	MIR4657	0	NA	NA	NA	NA	NA	No change
ENSG00000266154.1	MIR4658	0.151424	-0.00668815	0.890932	-0.00750692	0.99401	NA	No change
ENSG00000266038.1	MIR4659B	1.03341	-2.99497	0.653068	-4.586	4.5181e-06	1.80587e-05	Downregulated
ENSG00000265376.1	MIR466	0.217942	-0.761022	1.94536	-0.391198	0.695651	0.756056	No change
ENSG00000263407.1	MIR4660	0.217759	-0.449955	0.6639	-0.677745	0.497933	0.582015	No change
ENSG00000266194.1	MIR4661	0.142278	-0.596614	1.98899	-0.299958	0.764209	NA	No change
ENSG00000263735.1	MIR4662B	0.0173753	-0.141833	2.91983	-0.0485759	0.961257	NA	No change
ENSG00000266324.1	MIR4663	0.184129	-0.471435	1.16657	-0.40412	0.686125	NA	No change
ENSG00000265660.1	MIR4664	17.6206	-0.683274	0.216226	-3.15999	0.00157773	0.00378283	Downregulated
ENSG00000263575.1	MIR4665	0.276818	-1.17046	0.811533	-1.44229	0.149221	0.215121	No change
ENSG00000266174.1	MIR4666A	0.592577	-0.514299	0.55868	-0.920561	0.35728	0.446774	No change
ENSG00000264090.1	MIR4666B	0.0571063	-0.0354816	2.91983	-0.0121519	0.990304	NA	No change
ENSG00000266315.1	MIR4668	3.16063	-1.23491	0.35727	-3.45651	0.000547225	0.00144566	Downregulated
ENSG00000263897.1	MIR4669	0.213797	-1.09486	1.17246	-0.933817	0.350398	0.439865	No change
ENSG00000264158.1	MIR4670	0.359174	-1.77696	1.04939	-1.69332	0.0903937	0.139845	No change
ENSG00000264377.1	MIR4671	0.539615	-0.349974	0.515623	-0.678739	0.497303	0.58144	No change
ENSG00000263979.1	MIR4672	0.380714	0.251435	0.517351	0.486005	0.626964	0.696924	No change
ENSG00000263403.1	MIR4673	0.117243	-0.456877	1.16813	-0.391118	0.69571	NA	No change
ENSG00000265181.1	MIR4674	0	NA	NA	NA	NA	NA	No change
ENSG00000265372.1	MIR4675	0.0909716	-0.432296	2.3128	-0.186915	0.851727	NA	No change
ENSG00000266719.1	MIR4676	3.4731	-4.85992	0.877883	-5.53595	3.09545e-08	1.83124e-07	Downregulated
ENSG00000265201.1	MIR4677	4.07351	-2.00022	0.382782	-5.22548	1.73704e-07	8.98816e-07	Downregulated
ENSG00000265375.1	MIR4679-1	0.205871	-0.790522	1.3201	-0.598837	0.549282	NA	No change
ENSG00000265827.1	MIR4680	0	NA	NA	NA	NA	NA	No change
ENSG00000265719.1	MIR4681	0.492435	-2.22519	1.05094	-2.11733	0.0342316	0.0597114	No change
ENSG00000265370.1	MIR4682	0.248262	-0.332471	0.785612	-0.4232	0.672149	0.735863	No change
ENSG00000264780.1	MIR4683	0	NA	NA	NA	NA	NA	No change
ENSG00000265422.1	MIR4684	0.340511	-1.50695	1.28825	-1.16976	0.242096	0.324313	No change
ENSG00000264610.1	MIR4685	1.22911	-0.0736223	0.30468	-0.241638	0.809061	0.850115	No change
ENSG00000265258.1	MIR4686	0.0356915	-0.2898	2.91983	-0.0992523	0.920938	NA	No change
ENSG00000263421.1	MIR4687	0	NA	NA	NA	NA	NA	No change
ENSG00000264102.1	MIR4688	0.0856797	0.237998	1.2648	0.18817	0.850743	NA	No change
ENSG00000264101.1	MIR4689	0.268239	-0.40068	0.655397	-0.611355	0.540965	0.62097	No change
ENSG00000266041.1	MIR4690	0.161547	0.424722	0.774244	0.548564	0.583305	NA	No change
ENSG00000266737.1	MIR4691	0	NA	NA	NA	NA	NA	No change
ENSG00000265064.1	MIR4692	0.219214	-0.870761	0.819307	-1.0628	0.287872	0.374294	No change
ENSG00000264200.1	MIR4693	0.121754	-0.471356	1.8263	-0.258093	0.796335	NA	No change
ENSG00000264309.1	MIR4694	1.25599	-3.51528	1.24528	-2.82288	0.00475944	0.0102545	Downregulated
ENSG00000265606.1	MIR4695	0.00803686	-0.0227662	2.91983	-0.00779709	0.993779	NA	No change
ENSG00000265902.1	MIR4696	0.0236138	-0.178825	2.91983	-0.061245	0.951164	NA	No change
ENSG00000264919.1	MIR4697	0	NA	NA	NA	NA	NA	No change
ENSG00000280237.1	MIR4697HG	294.091	0.120801	0.335091	0.360502	0.718472	0.775226	No change
ENSG00000263838.1	MIR4698	1.76325	-3.91737	0.885011	-4.42636	9.58382e-06	3.60571e-05	Downregulated
ENSG00000265227.1	MIR4699	0.0727354	-0.438617	2.10925	-0.207949	0.835269	NA	No change
ENSG00000265455.1	MIR4700	0	NA	NA	NA	NA	NA	No change
ENSG00000264201.1	MIR4701	1.95922	-0.387998	0.330109	-1.17536	0.23985	0.321866	No change
ENSG00000266611.1	MIR4703	0.0578509	-0.2898	2.74772	-0.105469	0.916003	NA	No change
ENSG00000263561.1	MIR4704	0.10372	-0.477404	2.91982	-0.163505	0.870121	NA	No change
ENSG00000264482.1	MIR4705	0.253972	-1.11495	1.65288	-0.674547	0.499964	0.583807	No change
ENSG00000266531.1	MIR4706	0.850629	-2.46439	0.666169	-3.69935	0.00021615	0.000622262	Downregulated
ENSG00000265037.1	MIR4707	0	NA	NA	NA	NA	NA	No change
ENSG00000266740.1	MIR4708	0.0300759	-0.133741	2.91983	-0.0458044	0.963466	NA	No change
ENSG00000265649.1	MIR4709	0	NA	NA	NA	NA	NA	No change
ENSG00000265291.1	MIR4710	0.140635	-0.222358	1.25117	-0.177721	0.858942	NA	No change
ENSG00000266150.1	MIR4711	0.341667	-1.18591	1.04747	-1.13217	0.257564	0.341577	No change
ENSG00000264109.1	MIR4712	0	NA	NA	NA	NA	NA	No change
ENSG00000266593.1	MIR4713	0.0298025	-0.178825	2.91983	-0.061245	0.951164	NA	No change
ENSG00000264480.1	MIR4714	2.73505	-4.55499	0.86796	-5.24792	1.53823e-07	8.03709e-07	Downregulated
ENSG00000266517.1	MIR4715	0.520059	-0.543076	0.640954	-0.847293	0.396832	0.486515	No change
ENSG00000264210.1	MIR4716	0.305848	-1.20389	1.19839	-1.00459	0.315096	0.403273	No change
ENSG00000264004.1	MIR4717	0.303242	-0.533097	0.685989	-0.777122	0.437087	0.525437	No change
ENSG00000264733.1	MIR4718	0.501194	-2.27831	1.27001	-1.79392	0.0728252	0.115927	No change
ENSG00000266426.1	MIR4719	0.0213559	-0.141833	2.91983	-0.0485759	0.961257	NA	No change
ENSG00000273048.1	MIR4720	0	NA	NA	NA	NA	NA	No change
ENSG00000264455.1	MIR4721	0.140548	0.0317429	0.891214	0.0356176	0.971587	NA	No change
ENSG00000265672.1	MIR4722	0.0271529	-0.00658197	2.91983	-0.00225423	0.998201	NA	No change
ENSG00000264302.1	MIR4723	0	NA	NA	NA	NA	NA	No change
ENSG00000266459.1	MIR4724	0	NA	NA	NA	NA	NA	No change
ENSG00000265976.1	MIR4725	0.106466	-0.380793	1.55889	-0.244271	0.807021	NA	No change
ENSG00000273627.1	MIR4726	0.0341372	-0.170733	2.91983	-0.0584736	0.953371	NA	No change
ENSG00000274054.1	MIR4727	0.125318	-0.375539	1.09282	-0.343641	0.731117	NA	No change
ENSG00000265178.1	MIR4728	2.35308	0.159911	0.34967	0.457319	0.647442	0.714378	No change
ENSG00000263857.1	MIR4729	3.72244	-5.20207	1.10392	-4.71236	2.44862e-06	1.02812e-05	Downregulated
ENSG00000264961.1	MIR4730	1.37632	-0.232642	0.332492	-0.699693	0.484119	0.569175	No change
ENSG00000265110.1	MIR4731	0.694836	-2.14557	0.682918	-3.14178	0.00167926	0.00400148	Downregulated
ENSG00000278521.1	MIR4732	0	NA	NA	NA	NA	NA	No change
ENSG00000265444.1	MIR4733	0.264332	-0.714652	0.749499	-0.953507	0.340333	0.42954	No change
ENSG00000275238.1	MIR4734	0.127424	0.0529989	1.17002	0.0452973	0.96387	NA	No change
ENSG00000265986.1	MIR4735	0.263339	-1.11469	1.52482	-0.731026	0.464763	0.551413	No change
ENSG00000264399.1	MIR4736	0.243326	-0.978463	1.5363	-0.636895	0.524193	0.606103	No change
ENSG00000264049.1	MIR4737	2.31679	-0.242624	0.270486	-0.896992	0.369723	0.459516	No change
ENSG00000263565.1	MIR4738	0	NA	NA	NA	NA	NA	No change
ENSG00000266665.1	MIR4739	0.0370431	-0.215817	2.91983	-0.0739141	0.941079	NA	No change
ENSG00000266392.1	MIR4740	2.39707	0.667892	0.24518	2.72409	0.00644798	0.0134589	Upregulated
ENSG00000264817.1	MIR4741	0	NA	NA	NA	NA	NA	No change
ENSG00000266618.1	MIR4742	3.63629	-4.11152	0.621359	-6.61698	3.666e-11	3.63311e-10	Downregulated
ENSG00000263849.1	MIR4744	1.53905	-2.54497	0.626353	-4.06316	4.84133e-05	0.000158973	Downregulated
ENSG00000265767.1	MIR4745	0	NA	NA	NA	NA	NA	No change
ENSG00000266437.1	MIR4746	0	NA	NA	NA	NA	NA	No change
ENSG00000263409.1	MIR4747	0.0263242	-0.170733	2.91983	-0.0584736	0.953371	NA	No change
ENSG00000265879.1	MIR4748	1.33016	-3.17652	0.803978	-3.951	7.7824e-05	0.0002446	Downregulated
ENSG00000265954.1	MIR4749	0.00731139	-0.104842	2.91983	-0.0359067	0.971357	NA	No change
ENSG00000263462.1	MIR4750	0	NA	NA	NA	NA	NA	No change
ENSG00000265438.1	MIR4751	0	NA	NA	NA	NA	NA	No change
ENSG00000264703.1	MIR4752	0.0636041	-0.125649	2.91983	-0.043033	0.965675	NA	No change
ENSG00000263439.1	MIR4753	1.64151	-3.75658	0.800048	-4.69545	2.66024e-06	1.10959e-05	Downregulated
ENSG00000266640.1	MIR4754	0.615979	0.199633	0.413245	0.483087	0.629034	0.698601	No change
ENSG00000264616.1	MIR4755	2.47442	-3.39165	0.58417	-5.80593	6.40098e-09	4.28838e-08	Downregulated
ENSG00000265595.1	MIR4756	0.0954051	-0.506141	1.45551	-0.347741	0.728034	NA	No change
ENSG00000266738.1	MIR4757	0.0550998	-0.0805646	2.76911	-0.0290941	0.97679	NA	No change
ENSG00000265329.1	MIR4758	0	NA	NA	NA	NA	NA	No change
ENSG00000266133.1	MIR4759	0.178922	-0.707486	1.31615	-0.537543	0.590892	NA	No change
ENSG00000263973.1	MIR4760	0	NA	NA	NA	NA	NA	No change
ENSG00000265087.1	MIR4761	0.564982	-0.400156	0.455781	-0.877957	0.379967	0.469852	No change
ENSG00000264160.1	MIR4762	3.93305	-4.99721	0.900577	-5.5489	2.87476e-08	1.71144e-07	Downregulated
ENSG00000264147.1	MIR4763	0	NA	NA	NA	NA	NA	No change
ENSG00000266012.1	MIR4764	0.461998	-2.15958	1.20651	-1.78994	0.0734642	0.116795	No change
ENSG00000265057.1	MIR4765	0.335676	-1.64952	1.3817	-1.19383	0.232543	0.313438	No change
ENSG00000266594.1	MIR4766	2.81668	-3.53303	0.646443	-5.46535	4.62003e-08	2.64881e-07	Downregulated
ENSG00000264268.1	MIR4767	0.489898	-0.224237	0.464049	-0.483218	0.628941	0.698548	No change
ENSG00000265465.1	MIR4768	6.12062	-0.355435	0.399891	-0.888829	0.374095	0.464185	No change
ENSG00000263858.1	MIR4769	0.0759926	-0.363781	2.09363	-0.173756	0.862057	NA	No change
ENSG00000265284.1	MIR4770	0.0142422	-0.0597579	2.91983	-0.0204662	0.983671	NA	No change
ENSG00000266063.1	MIR4771-1	0.705974	-1.95624	0.607863	-3.21824	0.00128982	0.0031519	Downregulated
ENSG00000264793.1	MIR4771-2	0	NA	NA	NA	NA	NA	No change
ENSG00000264764.1	MIR4772	0.422479	-1.71041	0.877474	-1.94924	0.0512665	0.085277	No change
ENSG00000264684.1	MIR4773-1	0.094057	-0.146452	1.69876	-0.0862111	0.931299	NA	No change
ENSG00000265694.1	MIR4774	2.06555	-4.29667	1.00779	-4.26346	2.0129e-05	7.13166e-05	Downregulated
ENSG00000264900.1	MIR4775	0	NA	NA	NA	NA	NA	No change
ENSG00000266354.1	MIR4776-1	0.116905	-0.552011	1.87445	-0.294493	0.768381	NA	No change
ENSG00000263641.1	MIR4777	1.21938	-2.00648	0.512704	-3.91353	9.09581e-05	0.000282395	Downregulated
ENSG00000264525.1	MIR4778	0.138114	-0.551458	1.81293	-0.30418	0.760991	NA	No change
ENSG00000265420.1	MIR4779	0.0955745	-0.258235	1.2552	-0.205733	0.836999	NA	No change
ENSG00000265003.1	MIR4780	0	NA	NA	NA	NA	NA	No change
ENSG00000264208.1	MIR4781	0.017328	-0.0146741	2.91983	-0.00502566	0.99599	NA	No change
ENSG00000264075.1	MIR4783	0.355727	-0.456501	0.562485	-0.811579	0.417033	0.505992	No change
ENSG00000265575.1	MIR4784	0	NA	NA	NA	NA	NA	No change
ENSG00000263948.1	MIR4785	0	NA	NA	NA	NA	NA	No change
ENSG00000264279.1	MIR4786	1.97441	-0.861384	0.316101	-2.72503	0.00642952	0.0134252	Downregulated
ENSG00000272543.1	MIR4787	0.0467998	0.00151396	2.20473	0.000686689	0.999452	NA	No change
ENSG00000263554.1	MIR4788	0	NA	NA	NA	NA	NA	No change
ENSG00000264974.1	MIR4789	1.13247	-3.5312	1.33277	-2.64953	0.00806038	0.0164321	Downregulated
ENSG00000265180.1	MIR4790	0.0483304	-0.252809	2.91983	-0.0865832	0.931003	NA	No change
ENSG00000271898.1	MIR4791	0.0932535	-0.438631	2.91983	-0.150225	0.880587	NA	No change
ENSG00000265028.1	MIR4792	0.0827068	0.109561	1.72449	0.0635326	0.949342	NA	No change
ENSG00000263898.1	MIR4793	0.464982	0.741577	0.550221	1.34778	0.177729	0.249784	No change
ENSG00000264470.1	MIR4794	0.632854	-2.36615	1.03782	-2.27993	0.0226116	0.0412408	Downregulated
ENSG00000264119.1	MIR4795	0.327193	-0.969902	0.697378	-1.39078	0.164291	0.233551	No change
ENSG00000265850.1	MIR4797	0.468034	-1.80983	0.767045	-2.35948	0.0183006	0.0341583	Downregulated
ENSG00000264658.1	MIR4798	0.558072	-2.50411	1.3547	-1.84846	0.0645353	0.104371	No change
ENSG00000264274.1	MIR4799	0.830236	-2.39573	0.799679	-2.99587	0.00273666	0.00621512	Downregulated
ENSG00000265080.1	MIR4800	0	NA	NA	NA	NA	NA	No change
ENSG00000264319.1	MIR4801	0.0602833	-0.252809	2.91983	-0.0865832	0.931003	NA	No change
ENSG00000263642.1	MIR4802	5.66486	-5.57652	0.815655	-6.83686	8.09451e-12	9.02999e-11	Downregulated
ENSG00000264099.1	MIR4803	0.952494	-3.22068	1.20912	-2.66364	0.00772993	0.015825	Downregulated
ENSG00000263593.1	MIR4804	1.48819	-3.76507	0.969494	-3.88354	0.000102946	0.000316074	Downregulated
ENSG00000207805.2	MIR483	0.206361	-1.09708	2.0322	-0.539847	0.589303	NA	No change
ENSG00000208027.3	MIR485	0.0401974	-0.215817	2.91983	-0.0739141	0.941079	NA	No change
ENSG00000207558.2	MIR487A	0.0379865	-0.252809	2.91983	-0.0865832	0.931003	NA	No change
ENSG00000207754.2	MIR487B	0.252549	-0.979087	1.6373	-0.597989	0.549848	0.629113	No change
ENSG00000202609.3	MIR488	0.0392874	-0.178825	2.91983	-0.061245	0.951164	NA	No change
ENSG00000207656.1	MIR489	0.00956228	-0.104842	2.91983	-0.0359067	0.971357	NA	No change
ENSG00000207597.1	MIR490	0	NA	NA	NA	NA	NA	No change
ENSG00000207609.2	MIR491	2.81953	-2.55929	0.551807	-4.63801	3.51777e-06	1.43581e-05	Downregulated
ENSG00000208038.1	MIR492	0	NA	NA	NA	NA	NA	No change
ENSG00000207989.2	MIR493	0.117474	-0.556544	2.53108	-0.219884	0.825961	NA	No change
ENSG00000194717.3	MIR494	0.109815	-0.516483	2.2651	-0.228018	0.819633	NA	No change
ENSG00000207743.2	MIR495	0.0869364	-0.438631	2.91983	-0.150225	0.880587	NA	No change
ENSG00000207961.2	MIR496	0.141645	-0.59452	1.9882	-0.299024	0.764922	NA	No change
ENSG00000273895.1	MIR497	0	NA	NA	NA	NA	NA	No change
ENSG00000267532.3	MIR497HG	31.1172	0.492306	0.155815	3.15955	0.00158014	0.00378782	No change
ENSG00000207869.1	MIR498	0.0160302	-0.141833	2.91983	-0.0485759	0.961257	NA	No change
ENSG00000265390.1	MIR4999	0.72116	-1.6441	0.449367	-3.65871	0.00025349	0.000718887	Downregulated
ENSG00000207635.1	MIR499A	2.82219	-0.743962	0.332284	-2.23894	0.0251599	0.0453412	Downregulated
ENSG00000263909.1	MIR5000	0.674198	-1.77625	0.896239	-1.9819	0.0474907	0.0797246	No change
ENSG00000266620.1	MIR5001	0	NA	NA	NA	NA	NA	No change
ENSG00000266383.1	MIR5002	0.829249	-3.07192	1.30679	-2.35074	0.0187361	0.0348794	Downregulated
ENSG00000265160.1	MIR5003	1.68144	-3.83663	0.839824	-4.56838	4.91512e-06	1.95068e-05	Downregulated
ENSG00000264085.1	MIR5004	0.082607	0.026797	1.72625	0.0155233	0.987615	NA	No change
ENSG00000264190.1	MIR5006	0.806611	-0.721758	0.384259	-1.87831	0.0603385	0.0983714	No change
ENSG00000264387.1	MIR5007	0.0706633	-0.326792	2.91983	-0.111921	0.910886	NA	No change
ENSG00000264483.1	MIR5008	0.483912	-1.77488	0.767752	-2.31179	0.0207894	0.0383026	Downregulated
ENSG00000264796.1	MIR5009	2.77971	-4.43876	0.916443	-4.84346	1.27596e-06	5.64015e-06	Downregulated
ENSG00000207785.1	MIR500A	0.180137	-0.847696	1.4127	-0.600053	0.548471	NA	No change
ENSG00000239057.1	MIR500B	0.128912	-0.596274	1.41812	-0.420469	0.674143	NA	No change
ENSG00000211538.1	MIR501	0.170509	-0.676515	1.97332	-0.342831	0.731725	NA	No change
ENSG00000265611.1	MIR5010	4.34127	-0.273028	0.237463	-1.14977	0.250239	0.333437	No change
ENSG00000263354.1	MIR5011	0	NA	NA	NA	NA	NA	No change
ENSG00000272080.1	MIR502	0.0390361	-0.215817	2.91983	-0.0739141	0.941079	NA	No change
ENSG00000208005.1	MIR503	0.144301	0.165051	1.11223	0.148396	0.88203	NA	No change
ENSG00000223749.6	MIR503HG	83.2101	1.33684	0.234819	5.69308	1.24769e-08	7.91585e-08	Upregulated
ENSG00000207800.2	MIR504	0.0169013	-0.141833	2.91983	-0.0485759	0.961257	NA	No change
ENSG00000266241.1	MIR5047	0	NA	NA	NA	NA	NA	No change
ENSG00000207633.2	MIR505	2.45132	-4.59656	1.18549	-3.87736	0.000105598	0.000323463	Downregulated
ENSG00000207731.1	MIR506	0.00388173	-0.104842	2.91983	-0.0359067	0.971357	NA	No change
ENSG00000207969.1	MIR507	0.0105778	-0.104842	2.91983	-0.0359067	0.971357	NA	No change
ENSG00000207589.1	MIR508	0.0116452	-0.178825	2.91983	-0.061245	0.951164	NA	No change
ENSG00000274306.1	MIR5088	0.0245486	0.112485	2.91983	0.0385246	0.969269	NA	No change
ENSG00000264999.1	MIR5089	0.210369	-0.570404	0.852711	-0.66893	0.50354	0.586827	No change
ENSG00000208000.1	MIR509-1	0.0160321	-0.215817	2.91983	-0.0739141	0.941079	NA	No change
ENSG00000212013.1	MIR509-2	0.00388173	-0.104842	2.91983	-0.0359067	0.971357	NA	No change
ENSG00000212014.1	MIR509-3	0.0116452	-0.178825	2.91983	-0.061245	0.951164	NA	No change
ENSG00000266715.1	MIR5090	0	NA	NA	NA	NA	NA	No change
ENSG00000266240.1	MIR5091	0.427309	-0.0458692	0.465984	-0.0984352	0.921587	0.940073	No change
ENSG00000264986.1	MIR5092	0.708846	-2.36568	0.90637	-2.61005	0.00905278	0.0182199	Downregulated
ENSG00000266307.1	MIR5093	0.390838	-1.44977	0.897905	-1.61461	0.106394	0.160987	No change
ENSG00000264966.1	MIR5094	2.4096	-3.48998	0.658854	-5.29705	1.17688e-07	6.26702e-07	Downregulated
ENSG00000266188.1	MIR5095	0.0454564	-0.162639	2.49003	-0.0653161	0.947922	NA	No change
ENSG00000266270.1	MIR5096	0.54011	-2.38751	1.1088	-2.15324	0.0312995	0.0551489	No change
ENSG00000207641.1	MIR510	0.030328	-0.2898	2.91983	-0.0992523	0.920938	NA	No change
ENSG00000263795.1	MIR5100	0.00978822	-0.0597579	2.91983	-0.0204662	0.983671	NA	No change
ENSG00000207938.1	MIR511	2.52353	-4.54049	1.05649	-4.29769	1.72585e-05	6.18506e-05	Downregulated
ENSG00000207645.1	MIR512-1	0	NA	NA	NA	NA	NA	No change
ENSG00000207644.1	MIR512-2	0.00565576	-0.104842	2.91983	-0.0359067	0.971357	NA	No change
ENSG00000207873.1	MIR513A1	0	NA	NA	NA	NA	NA	No change
ENSG00000207984.1	MIR513A2	0	NA	NA	NA	NA	NA	No change
ENSG00000207871.2	MIR513B	0	NA	NA	NA	NA	NA	No change
ENSG00000216171.1	MIR513C	0	NA	NA	NA	NA	NA	No change
ENSG00000207868.1	MIR514A1	0.00438696	-0.104842	2.91983	-0.0359067	0.971357	NA	No change
ENSG00000207866.1	MIR514A2	0	NA	NA	NA	NA	NA	No change
ENSG00000207867.1	MIR514A3	0	NA	NA	NA	NA	NA	No change
ENSG00000252583.2	MIR514B	0.0391873	-0.170733	2.91983	-0.0584736	0.953371	NA	No change
ENSG00000207616.1	MIR515-1	0	NA	NA	NA	NA	NA	No change
ENSG00000207615.2	MIR515-2	0.0284943	-0.215817	2.91983	-0.0739141	0.941079	NA	No change
ENSG00000207767.2	MIR516A1	0.0955079	-0.3187	2.91983	-0.10915	0.913084	NA	No change
ENSG00000207620.1	MIR516A2	0	NA	NA	NA	NA	NA	No change
ENSG00000207946.2	MIR516B1	0	NA	NA	NA	NA	NA	No change
ENSG00000207925.1	MIR516B2	0	NA	NA	NA	NA	NA	No change
ENSG00000207734.1	MIR517A	0.00868767	-0.104842	2.91983	-0.0359067	0.971357	NA	No change
ENSG00000207837.1	MIR517B	0	NA	NA	NA	NA	NA	No change
ENSG00000207838.1	MIR517C	0.00761285	-0.104842	2.91983	-0.0359067	0.971357	NA	No change
ENSG00000264330.1	MIR5186	0.134193	-0.718645	1.67049	-0.430199	0.667051	NA	No change
ENSG00000263548.1	MIR5187	0.538331	-0.597341	0.542514	-1.10106	0.27087	0.355782	No change
ENSG00000265345.1	MIR5188	1.23628	-0.990932	0.44062	-2.24895	0.0245158	0.0443157	Downregulated
ENSG00000263456.1	MIR5189	0.324485	-1.39236	1.15673	-1.20371	0.228703	0.308941	No change
ENSG00000207803.1	MIR518A1	0	NA	NA	NA	NA	NA	No change
ENSG00000207699.1	MIR518A2	0	NA	NA	NA	NA	NA	No change
ENSG00000207862.1	MIR518B	0	NA	NA	NA	NA	NA	No change
ENSG00000280867.1	MIR518C	0.0261916	-0.141833	2.91983	-0.0485759	0.961257	NA	No change
ENSG00000207987.1	MIR518E	0	NA	NA	NA	NA	NA	No change
ENSG00000207706.1	MIR518F	0	NA	NA	NA	NA	NA	No change
ENSG00000266146.1	MIR5190	3.17205	-4.7272	0.873738	-5.41032	6.29122e-08	3.51553e-07	Downregulated
ENSG00000264802.1	MIR5191	0.61603	-2.21096	0.795568	-2.7791	0.00545094	0.011575	Downregulated
ENSG00000266097.1	MIR5192	1.04512	-2.46865	0.618436	-3.99176	6.55844e-05	0.00020946	Downregulated
ENSG00000263506.1	MIR5193	0	NA	NA	NA	NA	NA	No change
ENSG00000264653.1	MIR5194	5.1245	-4.7711	0.601666	-7.92983	2.19449e-15	4.62732e-14	Downregulated
ENSG00000265929.1	MIR5195	6.1958	-0.951674	0.312206	-3.04822	0.00230201	0.00531951	Downregulated
ENSG00000263397.1	MIR5196	0.060434	-0.281708	2.74088	-0.10278	0.918138	NA	No change
ENSG00000266478.1	MIR5197	0.0797175	-0.400775	2.64388	-0.151586	0.879514	NA	No change
ENSG00000207992.1	MIR519A1	0	NA	NA	NA	NA	NA	No change
ENSG00000207825.1	MIR519B	0	NA	NA	NA	NA	NA	No change
ENSG00000207788.1	MIR519C	0.00907544	-0.104842	2.91983	-0.0359067	0.971357	NA	No change
ENSG00000207981.1	MIR519D	0.0130958	-0.104842	2.91983	-0.0359067	0.971357	NA	No change
ENSG00000207810.1	MIR519E	0	NA	NA	NA	NA	NA	No change
ENSG00000207594.1	MIR520A	0	NA	NA	NA	NA	NA	No change
ENSG00000207722.1	MIR520B	0.0130958	-0.104842	2.91983	-0.0359067	0.971357	NA	No change
ENSG00000207738.1	MIR520C	0	NA	NA	NA	NA	NA	No change
ENSG00000207735.1	MIR520D	0	NA	NA	NA	NA	NA	No change
ENSG00000207599.1	MIR520E	0.0130958	-0.104842	2.91983	-0.0359067	0.971357	NA	No change
ENSG00000280524.1	MIR520F	0.0181906	-0.141833	2.91983	-0.0485759	0.961257	NA	No change
ENSG00000207799.1	MIR520G	0.0261916	-0.141833	2.91983	-0.0485759	0.961257	NA	No change
ENSG00000207861.1	MIR520H	0.0146514	-0.0597579	2.91983	-0.0204662	0.983671	NA	No change
ENSG00000207634.1	MIR521-1	0.00761285	-0.104842	2.91983	-0.0359067	0.971357	NA	No change
ENSG00000207549.1	MIR521-2	0	NA	NA	NA	NA	NA	No change
ENSG00000281751.1	MIR522	0	NA	NA	NA	NA	NA	No change
ENSG00000280911.1	MIR524	0.0236736	-0.141833	2.91983	-0.0485759	0.961257	NA	No change
ENSG00000207711.1	MIR525	0	NA	NA	NA	NA	NA	No change
ENSG00000207629.1	MIR526A1	0.00366437	-0.0227662	2.91983	-0.00779709	0.993779	NA	No change
ENSG00000211532.1	MIR526A2	0.0283215	-0.178825	2.91983	-0.061245	0.951164	NA	No change
ENSG00000207580.1	MIR526B	0.00768544	-0.104842	2.91983	-0.0359067	0.971357	NA	No change
ENSG00000207979.1	MIR527	0.0255472	-0.141833	2.91983	-0.0485759	0.961257	NA	No change
ENSG00000207758.1	MIR532	0.203077	-0.93503	1.64544	-0.568253	0.569863	NA	No change
ENSG00000202560.3	MIR539	0.0940589	-0.400776	2.91983	-0.13726	0.890826	NA	No change
ENSG00000216179.1	MIR541	0.0466967	-0.199629	1.9852	-0.100558	0.919901	NA	No change
ENSG00000207784.2	MIR542	0.0346992	-0.170733	2.91983	-0.0584736	0.953371	NA	No change
ENSG00000212040.2	MIR543	0.094539	-0.438616	2.0521	-0.213739	0.83075	NA	No change
ENSG00000207587.1	MIR544A	0.286001	-1.20686	1.53728	-0.785063	0.432417	0.521019	No change
ENSG00000265981.1	MIR544B	2.30955	-2.94444	0.518019	-5.68403	1.31556e-08	8.31211e-08	Downregulated
ENSG00000207820.1	MIR545	0.679769	-2.7801	1.11783	-2.48705	0.0128806	0.0249998	Downregulated
ENSG00000207775.1	MIR548A1	0.037354	-0.178825	2.91983	-0.061245	0.951164	NA	No change
ENSG00000207689.1	MIR548A2	0	NA	NA	NA	NA	NA	No change
ENSG00000208032.1	MIR548A3	0.291428	-1.0494	0.752149	-1.39521	0.162953	0.231957	No change
ENSG00000207704.2	MIR548AA1	3.44021	-2.28318	0.409476	-5.57585	2.46326e-08	1.48783e-07	Downregulated
ENSG00000265328.1	MIR548AB	0	NA	NA	NA	NA	NA	No change
ENSG00000264419.1	MIR548AC	1.82438	-3.70343	0.668272	-5.54181	2.99368e-08	1.77696e-07	Downregulated
ENSG00000265301.1	MIR548AD	0.0124513	-0.104842	2.91983	-0.0359067	0.971357	NA	No change
ENSG00000266808.1	MIR548AE1	0.0261916	-0.141833	2.91983	-0.0485759	0.961257	NA	No change
ENSG00000265699.1	MIR548AE2	0.0475793	-0.207725	2.91983	-0.0711427	0.943284	NA	No change
ENSG00000265829.1	MIR548AG1	0	NA	NA	NA	NA	NA	No change
ENSG00000265617.1	MIR548AG2	0.143602	-0.627681	1.23031	-0.51018	0.609925	NA	No change
ENSG00000265226.1	MIR548AI	0.0044159	-0.0227662	2.91983	-0.00779709	0.993779	NA	No change
ENSG00000265669.1	MIR548AJ1	0	NA	NA	NA	NA	NA	No change
ENSG00000221466.2	MIR548AJ2	0.0621387	-0.326791	2.72564	-0.119895	0.904566	NA	No change
ENSG00000265653.1	MIR548AK	0.443814	-1.53267	0.953479	-1.60745	0.107956	0.162997	No change
ENSG00000264402.1	MIR548AL	0.182843	-0.755019	1.3145	-0.574378	0.565712	NA	No change
ENSG00000265144.1	MIR548AM	0.564902	-1.62661	0.646017	-2.5179	0.0118056	0.023118	Downregulated
ENSG00000263515.1	MIR548AN	0.434724	-0.0554331	0.536094	-0.103402	0.917644	0.936839	No change
ENSG00000263372.1	MIR548AO	0.0448591	-0.252809	2.91983	-0.0865832	0.931003	NA	No change
ENSG00000264406.1	MIR548AP	0.00981675	-0.104842	2.91983	-0.0359067	0.971357	NA	No change
ENSG00000265470.1	MIR548AQ	1.75904	-4.0594	1.22383	-3.31697	0.000910007	0.00229761	Downregulated
ENSG00000264539.1	MIR548AR	1.06828	-1.18196	0.399283	-2.9602	0.00307438	0.00689544	Downregulated
ENSG00000263741.1	MIR548AS	0.158725	-0.679338	1.97733	-0.343563	0.731175	NA	No change
ENSG00000264314.1	MIR548AT	2.32339	-2.82407	0.541983	-5.21064	1.88193e-07	9.66625e-07	Downregulated
ENSG00000263750.1	MIR548AV	0.115478	-0.310606	2.24476	-0.138369	0.889948	NA	No change
ENSG00000263816.1	MIR548AW	0.0200218	-0.252809	2.91983	-0.0865832	0.931003	NA	No change
ENSG00000263652.1	MIR548AX	0.905156	-3.14374	1.38069	-2.27693	0.0227902	0.041532	Downregulated
ENSG00000276147.1	MIR548AY	0.173479	-0.624591	1.08267	-0.5769	0.564007	NA	No change
ENSG00000276479.1	MIR548AZ	0.132437	-0.55645	1.99358	-0.279121	0.780152	NA	No change
ENSG00000207982.1	MIR548B	1.79275	-4.0876	1.06771	-3.8284	0.000128981	0.0003882	Downregulated
ENSG00000281426.1	MIR548BB	0	NA	NA	NA	NA	NA	No change
ENSG00000207546.1	MIR548C	3.06544	-4.72629	0.83144	-5.68446	1.31227e-08	8.29474e-08	Downregulated
ENSG00000207688.2	MIR548D2	5.31656	-1.77796	0.413663	-4.29809	1.72277e-05	6.17451e-05	Downregulated
ENSG00000221214.1	MIR548E	3.82499	-5.14405	1.01834	-5.05143	4.38524e-07	2.11451e-06	Downregulated
ENSG00000221594.1	MIR548F1	0.049932	-0.252809	2.91983	-0.0865832	0.931003	NA	No change
ENSG00000221782.1	MIR548F2	1.3652	-3.69797	1.30151	-2.8413	0.00449301	0.00974056	Downregulated
ENSG00000221436.1	MIR548F3	0.560448	-2.51112	1.34846	-1.86221	0.0625731	0.101619	No change
ENSG00000221442.1	MIR548F4	0.0105778	-0.104842	2.91983	-0.0359067	0.971357	NA	No change
ENSG00000221348.1	MIR548F5	0.0691844	-0.2898	2.91983	-0.0992523	0.920938	NA	No change
ENSG00000221369.1	MIR548G	0.0346699	-0.215817	2.91983	-0.0739141	0.941079	NA	No change
ENSG00000221537.1	MIR548H1	2.07632	-3.85411	0.792942	-4.86051	1.17081e-06	5.21336e-06	Downregulated
ENSG00000221801.1	MIR548H2	0.0223222	-0.252809	2.91983	-0.0865832	0.931003	NA	No change
ENSG00000221698.1	MIR548H3	0.540196	-2.29491	1.22414	-1.87472	0.0608315	0.0990875	No change
ENSG00000221616.1	MIR548H4	0.0181363	-0.0597579	2.91983	-0.0204662	0.983671	NA	No change
ENSG00000266807.1	MIR548H5	0	NA	NA	NA	NA	NA	No change
ENSG00000221737.1	MIR548I1	0.299578	-1.065	0.822706	-1.29451	0.19549	0.270751	No change
ENSG00000221275.1	MIR548I2	0.79198	-2.27705	0.928622	-2.45207	0.0142037	0.0272555	Downregulated
ENSG00000221305.1	MIR548I3	0.00622336	-0.104842	2.91983	-0.0359067	0.971357	NA	No change
ENSG00000221494.1	MIR548I4	0.0367544	-0.215817	2.91983	-0.0739141	0.941079	NA	No change
ENSG00000221760.1	MIR548J	1.21601	-3.47642	1.08757	-3.1965	0.00139106	0.00337602	Downregulated
ENSG00000221333.1	MIR548K	4.13643	-4.78044	0.882538	-5.4167	6.07094e-08	3.40275e-07	Downregulated
ENSG00000221230.1	MIR548L	2.52162	-3.46075	0.614181	-5.63473	1.75328e-08	1.08603e-07	Downregulated
ENSG00000221187.1	MIR548M	0.0717226	-0.326792	2.91983	-0.111921	0.910886	NA	No change
ENSG00000221669.1	MIR548N	1.99659	-2.89958	0.595149	-4.87202	1.10466e-06	4.9422e-06	Downregulated
ENSG00000221510.1	MIR548O	3.22986	-3.42698	0.535204	-6.40312	1.52233e-10	1.35874e-09	Downregulated
ENSG00000221263.1	MIR548P	1.60766	-2.21356	0.502895	-4.40162	1.07444e-05	4.00638e-05	Downregulated
ENSG00000221331.1	MIR548Q	1.79462	-3.98589	0.974663	-4.0895	4.32302e-05	0.000143229	Downregulated
ENSG00000265056.1	MIR548S	0.915039	-2.93427	0.884235	-3.31842	0.000905272	0.00228716	Downregulated
ENSG00000221296.2	MIR548T	2.39527	-4.31203	1.00433	-4.29344	1.75929e-05	6.29119e-05	Downregulated
ENSG00000212017.2	MIR548U	2.41619	-4.62444	1.27456	-3.62827	0.000285331	0.000800417	Downregulated
ENSG00000265520.1	MIR548V	11.3197	-5.44063	0.610259	-8.91529	4.86553e-19	1.95952e-17	Downregulated
ENSG00000265005.1	MIR548W	0.0260803	-0.178825	2.91983	-0.061245	0.951164	NA	No change
ENSG00000265841.1	MIR548X	0.0308189	-0.178825	2.91983	-0.061245	0.951164	NA	No change
ENSG00000263581.1	MIR548X2	0	NA	NA	NA	NA	NA	No change
ENSG00000263945.1	MIR548Y	0.114551	-0.568279	2.04476	-0.277919	0.781074	NA	No change
ENSG00000208003.1	MIR549A	1.09682	-3.20673	0.969938	-3.30612	0.000945981	0.00238035	Downregulated
ENSG00000207771.1	MIR550A1	1.46161	-3.58324	0.693443	-5.16731	2.37483e-07	1.19771e-06	Downregulated
ENSG00000207573.1	MIR550A2	1.3936	-3.45337	0.680617	-5.07388	3.89788e-07	1.89658e-06	Downregulated
ENSG00000212024.2	MIR550A3	1.05316	-2.8107	0.742586	-3.78501	0.000153701	0.000455341	Downregulated
ENSG00000207776.1	MIR551A	0.328156	-1.0339	0.913695	-1.13156	0.257818	0.341786	No change
ENSG00000207717.1	MIR551B	0.029748	-0.178825	2.91983	-0.061245	0.951164	NA	No change
ENSG00000207941.1	MIR552	0.0913368	-0.438631	2.91983	-0.150225	0.880587	NA	No change
ENSG00000207750.1	MIR553	6.89197	-4.0045	0.535825	-7.47353	7.80735e-14	1.24166e-12	Downregulated
ENSG00000207606.1	MIR554	4.78682	-3.37916	0.494928	-6.82759	8.63541e-12	9.58235e-11	Downregulated
ENSG00000207720.1	MIR555	1.06018	-1.87466	0.457417	-4.09835	4.16098e-05	0.000138398	Downregulated
ENSG00000207729.2	MIR556	1.92202	-3.23781	0.674712	-4.79881	1.59612e-06	6.91864e-06	Downregulated
ENSG00000207974.1	MIR557	0.150063	-0.790399	1.32119	-0.598246	0.549676	NA	No change
ENSG00000264824.1	MIR5571	0.239966	-0.886776	1.2434	-0.713187	0.47573	0.561346	No change
ENSG00000266542.1	MIR5572	2.62411	-2.12533	0.671617	-3.1645	0.0015535	0.00372919	Downregulated
ENSG00000266570.1	MIR5579	0.942636	-3.1966	0.934719	-3.41985	0.000626552	0.00163683	Downregulated
ENSG00000207653.1	MIR558	1.51626	-3.78761	0.827691	-4.57611	4.73692e-06	1.88776e-05	Downregulated
ENSG00000266431.1	MIR5580	0.063267	-0.318697	1.92877	-0.165233	0.86876	NA	No change
ENSG00000263675.1	MIR5581	5.20456	-1.56815	0.290109	-5.40539	6.46668e-08	3.60483e-07	Downregulated
ENSG00000263540.1	MIR5582	0.733868	-1.90908	0.615752	-3.1004	0.0019326	0.00453895	Downregulated
ENSG00000266148.1	MIR5583-1	0.385411	-1.9764	1.31738	-1.50025	0.133549	0.19568	No change
ENSG00000263381.1	MIR5584	0.171725	-0.634372	2.18585	-0.290217	0.77165	NA	No change
ENSG00000266203.1	MIR5585	0.380011	-1.21957	0.671866	-1.8152	0.0694929	0.111395	No change
ENSG00000263629.1	MIR5586	0.307703	-1.21584	1.66384	-0.730743	0.464936	0.551547	No change
ENSG00000266124.1	MIR5587	3.22919	-1.28333	0.316971	-4.04871	5.14997e-05	0.000168137	Downregulated
ENSG00000264614.1	MIR5588	0.290308	-0.952594	0.723309	-1.317	0.18784	0.261775	No change
ENSG00000266204.1	MIR5589	0.00598526	-0.104842	2.91983	-0.0359067	0.971357	NA	No change
ENSG00000207923.1	MIR559	12.3308	-0.981655	0.241398	-4.06654	4.77164e-05	0.000156852	Downregulated
ENSG00000263783.1	MIR5590	0.172675	-0.415699	1.2224	-0.340067	0.733806	NA	No change
ENSG00000264621.1	MIR5591	0.0718344	-0.236624	2.91983	-0.0810404	0.93541	NA	No change
ENSG00000207951.1	MIR561	4.6414	-3.52837	0.604915	-5.83284	5.44934e-09	3.69706e-08	Downregulated
ENSG00000207626.1	MIR562	2.34843	-4.33735	1.05034	-4.12949	3.6357e-05	0.000122268	Downregulated
ENSG00000207815.1	MIR563	1.75071	-3.23572	0.665396	-4.86285	1.15706e-06	5.15913e-06	Downregulated
ENSG00000207783.1	MIR564	0	NA	NA	NA	NA	NA	No change
ENSG00000207922.1	MIR566	0.197216	-0.870733	1.14123	-0.762977	0.445477	NA	No change
ENSG00000207940.1	MIR567	1.15216	-1.5003	0.495828	-3.02584	0.00247945	0.00568619	Downregulated
ENSG00000207770.1	MIR568	32.3156	-1.03405	0.190801	-5.41952	5.97601e-08	3.35557e-07	Downregulated
ENSG00000266756.1	MIR5680	0.29974	-0.863159	0.842957	-1.02397	0.305852	0.393593	No change
ENSG00000266502.1	MIR5681A	0.0255842	-0.141833	2.91983	-0.0485759	0.961257	NA	No change
ENSG00000264477.1	MIR5682	0.0488269	-0.252809	2.91983	-0.0865832	0.931003	NA	No change
ENSG00000263800.1	MIR5684	0.439331	-1.17922	0.54815	-2.15127	0.031455	0.0553879	No change
ENSG00000264056.1	MIR5685	2.70153	-0.467371	0.306886	-1.52295	0.127772	0.18841	No change
ENSG00000265135.1	MIR5687	4.27081	-5.25733	0.918887	-5.72141	1.05644e-08	6.77997e-08	Downregulated
ENSG00000264084.1	MIR5688	0.146967	-0.637587	2.47477	-0.257635	0.796688	NA	No change
ENSG00000263705.1	MIR5689	0	NA	NA	NA	NA	NA	No change
ENSG00000207963.1	MIR569	3.05125	-4.41754	0.887838	-4.97562	6.50397e-07	3.04128e-06	Downregulated
ENSG00000265527.1	MIR5690	6.26545	-4.7434	0.673623	-7.04162	1.90011e-12	2.36222e-11	Downregulated
ENSG00000264984.1	MIR5691	0.220254	-1.01184	1.18087	-0.856857	0.391524	0.481263	No change
ENSG00000266318.1	MIR5692A1	3.93595	-4.28379	0.677388	-6.32398	2.54903e-10	2.18592e-09	Downregulated
ENSG00000264512.1	MIR5692A2	0.0320251	-0.178825	2.91983	-0.061245	0.951164	NA	No change
ENSG00000264580.1	MIR5692B	1.6949	-2.49362	0.53349	-4.67417	2.95143e-06	1.22154e-05	Downregulated
ENSG00000265924.1	MIR5692C1	0.189444	-0.757599	2.74808	-0.275683	0.782791	NA	No change
ENSG00000266668.1	MIR5692C2	5.63528	-4.16023	0.600931	-6.92298	4.42231e-12	5.15298e-11	Downregulated
ENSG00000266072.1	MIR5693	0.336299	-1.55756	1.00236	-1.55389	0.12021	0.178706	No change
ENSG00000265993.1	MIR5694	0.014361	-0.0597579	2.91983	-0.0204662	0.983671	NA	No change
ENSG00000266721.1	MIR5695	0.488863	-1.54822	0.61241	-2.52808	0.011469	0.0225172	Downregulated
ENSG00000264857.1	MIR5696	0.116149	-0.0878527	1.24471	-0.0705807	0.943731	NA	No change
ENSG00000265521.1	MIR5697	1.21922	-1.67297	0.65151	-2.56783	0.0102338	0.0203294	Downregulated
ENSG00000263987.1	MIR5698	0.850371	-0.0414209	0.688042	-0.0602011	0.951996	0.963667	No change
ENSG00000263511.1	MIR5699	2.00418	-3.90077	0.87108	-4.47809	7.53154e-06	2.8893e-05	Downregulated
ENSG00000207650.1	MIR570	37.6733	-1.42291	0.24692	-5.76264	8.28077e-09	5.43398e-08	Downregulated
ENSG00000266099.1	MIR5700	0.072371	-0.0354816	2.91983	-0.0121519	0.990304	NA	No change
ENSG00000266545.1	MIR5701-1	0	NA	NA	NA	NA	NA	No change
ENSG00000277841.1	MIR5701-2	0	NA	NA	NA	NA	NA	No change
ENSG00000264902.1	MIR5701-3	0.00868767	-0.104842	2.91983	-0.0359067	0.971357	NA	No change
ENSG00000263363.1	MIR5702	0.071648	-0.326791	2.67252	-0.122278	0.902679	NA	No change
ENSG00000266382.1	MIR5703	0.0725326	-0.109461	1.90573	-0.0574376	0.954197	NA	No change
ENSG00000265859.1	MIR5704	0.829464	-2.95246	1.21717	-2.42567	0.0152801	0.0290873	Downregulated
ENSG00000263981.1	MIR5705	0.00415238	-0.0227662	2.91983	-0.00779709	0.993779	NA	No change
ENSG00000264536.1	MIR5706	2.05075	-4.28753	1.17156	-3.65969	0.000252522	0.000716362	Downregulated
ENSG00000265598.1	MIR5707	0.292872	-1.49664	1.00746	-1.48556	0.137396	0.200477	No change
ENSG00000265588.1	MIR5708	0.0176298	-0.178825	2.91983	-0.061245	0.951164	NA	No change
ENSG00000207642.1	MIR571	3.2994	-3.69572	0.525936	-7.02695	2.111e-12	2.59706e-11	Downregulated
ENSG00000207716.1	MIR572	0.0543653	0.00151413	2.16827	0.000698312	0.999443	NA	No change
ENSG00000207697.1	MIR573	11.7541	-1.97081	0.25343	-7.77653	7.45385e-15	1.42735e-13	Downregulated
ENSG00000276162.1	MIR5739	4.71363	-5.45187	1.19977	-4.54411	5.51691e-06	2.16933e-05	Downregulated
ENSG00000207944.1	MIR574	0.888201	-0.617855	0.382676	-1.61456	0.106405	0.160993	No change
ENSG00000207746.1	MIR575	0.280686	-1.15699	1.06648	-1.08487	0.277979	0.363493	No change
ENSG00000207988.1	MIR576	4.97968	-5.19273	0.765213	-6.78599	1.1529e-11	1.24924e-10	Downregulated
ENSG00000207931.1	MIR577	0.2957	-1.30542	1.66753	-0.782844	0.433719	0.52226	No change
ENSG00000207559.1	MIR578	0.449072	-1.52892	0.913916	-1.67294	0.0943397	0.14516	No change
ENSG00000275334.1	MIR5787	0.0337655	-0.215817	2.91983	-0.0739141	0.941079	NA	No change
ENSG00000207956.1	MIR579	3.65249	-2.10631	0.415742	-5.0664	4.05399e-07	1.96714e-06	Downregulated
ENSG00000207756.1	MIR580	1.12248	-2.52251	0.528866	-4.76965	1.84542e-06	7.91879e-06	Downregulated
ENSG00000207627.1	MIR581	4.03438	-3.74776	0.695222	-5.39073	7.01706e-08	3.89093e-07	Downregulated
ENSG00000202601.3	MIR582	0.500908	-1.91924	0.839404	-2.28644	0.0222287	0.0406212	Downregulated
ENSG00000207578.1	MIR583	0.400617	-1.73565	1.31837	-1.31651	0.188002	0.261972	No change
ENSG00000207714.2	MIR584	0.0344905	-0.215817	2.91983	-0.0739141	0.941079	NA	No change
ENSG00000207619.1	MIR585	0.0297024	-0.178825	2.91983	-0.061245	0.951164	NA	No change
ENSG00000207769.1	MIR586	0.988035	-3.32983	1.31544	-2.53134	0.0113628	0.0223325	Downregulated
ENSG00000207577.1	MIR587	0.065572	-0.363783	2.70888	-0.134293	0.893171	NA	No change
ENSG00000207632.1	MIR588	0.059512	-0.191537	1.94328	-0.0985635	0.921485	NA	No change
ENSG00000207973.1	MIR589	5.00701	0.0183758	0.214946	0.0854901	0.931872	0.948354	No change
ENSG00000207741.1	MIR590	11.0057	-1.63695	0.283007	-5.78412	7.28914e-09	4.829e-08	Downregulated
ENSG00000208025.1	MIR591	3.45794	-5.04781	1.06812	-4.72588	2.29122e-06	9.66169e-06	Downregulated
ENSG00000207692.2	MIR592	0.0535158	-0.252808	2.77432	-0.0911243	0.927394	NA	No change
ENSG00000207588.1	MIR593	3.00167	-1.36085	0.358369	-3.79733	0.000146261	0.000434838	Downregulated
ENSG00000207637.1	MIR595	0.299759	-0.561355	1.05192	-0.533647	0.593586	0.6672	No change
ENSG00000207826.1	MIR596	0.25616	-0.711773	0.714755	-0.995829	0.319333	0.407699	No change
ENSG00000207701.1	MIR597	1.06055	-2.98462	0.807876	-3.69441	0.000220402	0.000633148	Downregulated
ENSG00000207600.2	MIR598	0.200638	-0.580626	0.851203	-0.682125	0.49516	NA	No change
ENSG00000207804.1	MIR599	1.99302	-4.1016	1.03396	-3.96688	7.28191e-05	0.000230378	Downregulated
ENSG00000274325.1	MIR600	0	NA	NA	NA	NA	NA	No change
ENSG00000236901.4	MIR600HG	225.325	-0.768987	0.199511	-3.85435	0.000116038	0.000352327	Downregulated
ENSG00000207991.1	MIR601	1.18667	-1.37183	0.550903	-2.49015	0.012769	0.0248053	Downregulated
ENSG00000207693.1	MIR602	0.348175	-0.0233657	0.610564	-0.0382691	0.969473	0.976976	No change
ENSG00000207930.1	MIR603	3.27242	-5.0117	0.981098	-5.10826	3.25138e-07	1.60232e-06	Downregulated
ENSG00000207612.1	MIR604	4.71316	-5.11372	0.759718	-6.73107	1.68416e-11	1.77063e-10	Downregulated
ENSG00000207813.1	MIR605	2.16082	-4.36551	1.14171	-3.82367	0.000131479	0.000395045	Downregulated
ENSG00000207583.1	MIR606	3.98528	-5.25266	1.11971	-4.6911	2.71737e-06	1.13117e-05	Downregulated
ENSG00000275836.1	MIR6068	0.014646	-0.0146741	2.91983	-0.00502566	0.99599	NA	No change
ENSG00000274280.1	MIR6069	0.818063	-1.09093	0.452963	-2.40843	0.0160213	0.0303415	Downregulated
ENSG00000207976.1	MIR607	0.0324973	-0.0516658	2.91983	-0.0176948	0.985882	NA	No change
ENSG00000278433.1	MIR6070	0.184687	-0.758431	1.16728	-0.649743	0.515858	NA	No change
ENSG00000278783.1	MIR6071	3.29922	0.431623	0.412997	1.0451	0.295977	0.383028	No change
ENSG00000278069.1	MIR6072	0.0105778	-0.104842	2.91983	-0.0359067	0.971357	NA	No change
ENSG00000274140.1	MIR6073	0	NA	NA	NA	NA	NA	No change
ENSG00000276878.1	MIR6074	0.00868767	-0.104842	2.91983	-0.0359067	0.971357	NA	No change
ENSG00000273742.1	MIR6075	4.13637	-0.682094	0.434815	-1.5687	0.116718	0.174183	No change
ENSG00000278038.1	MIR6076	0.181315	-0.326926	0.852542	-0.383472	0.70137	NA	No change
ENSG00000278596.1	MIR6077	0.465414	-1.16112	0.683442	-1.69893	0.0893314	0.138436	No change
ENSG00000274809.1	MIR6078	0.00565576	-0.104842	2.91983	-0.0359067	0.971357	NA	No change
ENSG00000207551.1	MIR608	0.446595	-1.85824	0.769317	-2.41544	0.0157163	0.0298264	Downregulated
ENSG00000278581.1	MIR6080	0	NA	NA	NA	NA	NA	No change
ENSG00000274115.1	MIR6081	3.87382	-4.44783	0.715779	-6.21398	5.16603e-10	4.19779e-09	Downregulated
ENSG00000278502.1	MIR6082	0	NA	NA	NA	NA	NA	No change
ENSG00000276656.1	MIR6083	0.34051	-1.65231	1.67999	-0.983521	0.325351	0.414166	No change
ENSG00000273695.1	MIR6084	0	NA	NA	NA	NA	NA	No change
ENSG00000275451.1	MIR6085	0.105734	-0.0559692	1.55198	-0.036063	0.971232	NA	No change
ENSG00000275110.1	MIR6087	0.351937	-1.59718	1.69699	-0.941184	0.346611	0.435953	No change
ENSG00000275726.1	MIR6088	0.220746	0.190552	0.758676	0.251164	0.801687	0.844006	No change
ENSGR0000277120.3	MIR6089	0	NA	NA	NA	NA	NA	No change
ENSG00000277120.3	MIR6089	0.0214569	-0.0516658	2.91983	-0.0176948	0.985882	NA	No change
ENSG00000208033.1	MIR609	0.211865	-0.859076	1.1088	-0.774777	0.438472	0.526786	No change
ENSG00000276176.1	MIR6090	0.0471382	-0.035478	2.20595	-0.0160828	0.987168	NA	No change
ENSG00000207874.1	MIR610	0.169012	-0.540623	1.23016	-0.439474	0.660318	NA	No change
ENSG00000207601.1	MIR611	0	NA	NA	NA	NA	NA	No change
ENSG00000273834.1	MIR612	0	NA	NA	NA	NA	NA	No change
ENSG00000275373.1	MIR6124	6.93729	-3.14362	0.510319	-6.1601	7.26968e-10	5.74799e-09	Downregulated
ENSG00000276811.1	MIR6125	0	NA	NA	NA	NA	NA	No change
ENSG00000273776.1	MIR6126	0	NA	NA	NA	NA	NA	No change
ENSG00000274770.1	MIR6128	0.0202646	-0.141833	2.91983	-0.0485759	0.961257	NA	No change
ENSG00000273500.1	MIR6129	0.600083	-1.13684	0.63825	-1.78119	0.0748818	0.118688	No change
ENSG00000207983.1	MIR613	0.873305	-2.97014	0.927579	-3.20203	0.00136462	0.00331867	Downregulated
ENSG00000275469.1	MIR6130	0	NA	NA	NA	NA	NA	No change
ENSG00000277073.1	MIR6131	0.168193	-0.607107	0.987993	-0.614485	0.538895	NA	No change
ENSG00000275870.1	MIR6132	0	NA	NA	NA	NA	NA	No change
ENSG00000276137.1	MIR6133	0.791595	-3.00149	1.09675	-2.73671	0.00620565	0.0129984	Downregulated
ENSG00000277569.1	MIR6134	0	NA	NA	NA	NA	NA	No change
ENSG00000207817.1	MIR614	0	NA	NA	NA	NA	NA	No change
ENSG00000207571.1	MIR615	0.0962303	-0.599038	1.58273	-0.378483	0.705072	NA	No change
ENSG00000208028.1	MIR616	4.81907	-0.216181	0.265482	-0.814295	0.415476	0.50458	No change
ENSG00000277478.1	MIR6165	0.0596568	-0.2898	2.7363	-0.105909	0.915654	NA	No change
ENSG00000207763.1	MIR617	0.225042	-0.97912	1.6467	-0.594596	0.552113	0.631071	No change
ENSG00000208022.1	MIR618	0.394936	-1.91475	1.39042	-1.3771	0.168481	0.238622	No change
ENSG00000207622.1	MIR619	1.96266	-3.39763	0.657974	-5.16378	2.42016e-07	1.21809e-06	Downregulated
ENSG00000207967.1	MIR620	2.48084	-4.56131	1.11165	-4.10319	4.07494e-05	0.000135791	Downregulated
ENSG00000207652.1	MIR621	55.7641	-0.511179	0.139532	-3.66354	0.000248753	0.00070667	Downregulated
ENSG00000207858.1	MIR622	0	NA	NA	NA	NA	NA	No change
ENSG00000207719.1	MIR623	2.52623	-3.4401	0.583186	-5.8988	3.66152e-09	2.56028e-08	Downregulated
ENSG00000207952.1	MIR624	6.24088	-5.25957	0.768222	-6.84642	7.57222e-12	8.49051e-11	Downregulated
ENSG00000207781.1	MIR625	0.429005	-1.90735	1.27713	-1.49347	0.135315	0.197879	No change
ENSG00000207766.1	MIR626	2.31736	-4.46869	1.18553	-3.76936	0.00016367	0.000482609	Downregulated
ENSG00000207712.1	MIR627	1.36132	-3.4685	0.892941	-3.88435	0.000102604	0.000315235	Downregulated
ENSG00000207964.2	MIR628	0.998411	-2.68406	0.650777	-4.12439	3.71712e-05	0.000124771	Downregulated
ENSG00000207965.1	MIR629	0.15363	-0.588895	1.66029	-0.354695	0.722818	NA	No change
ENSG00000207690.1	MIR630	0	NA	NA	NA	NA	NA	No change
ENSG00000207636.1	MIR631	0	NA	NA	NA	NA	NA	No change
ENSG00000207928.1	MIR632	0.0184743	-0.0967496	2.91983	-0.0331353	0.973567	NA	No change
ENSG00000207552.1	MIR633	0.197443	-0.669084	1.23314	-0.542586	0.587415	NA	No change
ENSG00000207943.1	MIR634	0.569679	-1.98422	0.864718	-2.29464	0.0217536	0.0398637	Downregulated
ENSG00000207561.1	MIR635	21.1735	-0.0720056	0.139529	-0.516062	0.605811	0.677958	No change
ENSG00000207556.1	MIR636	0	NA	NA	NA	NA	NA	No change
ENSG00000207733.1	MIR637	0	NA	NA	NA	NA	NA	No change
ENSG00000207972.1	MIR638	0.0163499	-0.0597579	2.91983	-0.0204662	0.983671	NA	No change
ENSG00000207707.1	MIR639	0	NA	NA	NA	NA	NA	No change
ENSG00000207821.1	MIR640	2.01904	-4.01816	0.858991	-4.67777	2.90017e-06	1.20248e-05	Downregulated
ENSG00000207631.1	MIR641	2.09047	-2.2641	0.406989	-5.56307	2.65076e-08	1.58897e-07	Downregulated
ENSG00000207773.1	MIR642A	1.59457	-0.27898	0.387601	-0.719761	0.471672	0.557683	No change
ENSG00000208002.1	MIR643	4.03271	-3.47846	0.526958	-6.60101	4.0836e-11	4.01245e-10	Downregulated
ENSG00000207997.1	MIR644A	7.26219	-5.48271	0.71976	-7.61741	2.58808e-14	4.48779e-13	Downregulated
ENSG00000208018.1	MIR645	1.74248	-2.22522	0.538213	-4.13446	3.55786e-05	0.000119878	Downregulated
ENSG00000207802.1	MIR646	1.18562	-1.06191	0.53628	-1.98013	0.0476886	0.0800159	No change
ENSG00000228340.4	MIR646HG	84.5701	-0.162197	0.287309	-0.564537	0.572389	0.648685	No change
ENSG00000207554.1	MIR647	21.5521	0.0694767	0.200693	0.346185	0.729204	0.784271	No change
ENSG00000207780.1	MIR648	0.755264	-2.75748	1.05474	-2.61436	0.00893936	0.0180199	Downregulated
ENSG00000207575.1	MIR649	0.0832658	-0.146453	1.88336	-0.0777612	0.938018	NA	No change
ENSG00000276622.1	MIR6499	0.047498	-0.0886575	2.91983	-0.0303639	0.975777	NA	No change
ENSG00000207836.1	MIR650	0.446612	0.398879	0.585148	0.681671	0.495447	0.579594	No change
ENSG00000275816.1	MIR6500	0.0481521	-0.125649	2.81847	-0.0445805	0.964442	NA	No change
ENSG00000275224.1	MIR6501	0	NA	NA	NA	NA	NA	No change
ENSG00000275058.1	MIR6502	0	NA	NA	NA	NA	NA	No change
ENSG00000275344.1	MIR6503	1.25571	-0.954124	0.424612	-2.24705	0.024637	0.0445068	Downregulated
ENSG00000275109.1	MIR6504	0.675909	-2.64602	1.13031	-2.34097	0.0192338	0.0357034	Downregulated
ENSG00000275770.1	MIR6505	0.279514	-0.775699	0.886114	-0.875394	0.381359	0.471283	No change
ENSG00000275184.1	MIR6506	0	NA	NA	NA	NA	NA	No change
ENSG00000274056.1	MIR6507	0.0994359	-0.438631	2.91983	-0.150225	0.880587	NA	No change
ENSG00000275523.1	MIR6508	0.0993608	-0.175352	1.56457	-0.112077	0.910763	NA	No change
ENSG00000277138.1	MIR6509	1.17142	-2.21379	0.619322	-3.57454	0.000350844	0.000964294	Downregulated
ENSG00000207628.2	MIR651	0.417669	-2.02387	1.31664	-1.53714	0.124258	0.183881	No change
ENSG00000276252.1	MIR6510	0.40352	-0.30733	0.694752	-0.44236	0.658229	0.723975	No change
ENSG00000275259.1	MIR6511A2	0	NA	NA	NA	NA	NA	No change
ENSG00000276311.1	MIR6511A2	0	NA	NA	NA	NA	NA	No change
ENSG00000278221.1	MIR6511A2	0.00711624	-0.0227662	2.91983	-0.00779709	0.993779	NA	No change
ENSG00000273613.1	MIR6511A3	0	NA	NA	NA	NA	NA	No change
ENSG00000273879.1	MIR6511B1	0	NA	NA	NA	NA	NA	No change
ENSG00000275105.1	MIR6511B1	0	NA	NA	NA	NA	NA	No change
ENSG00000278418.1	MIR6512	1.61574	-1.36724	0.398522	-3.43077	0.000601874	0.0015771	Downregulated
ENSG00000274203.1	MIR6513	0	NA	NA	NA	NA	NA	No change
ENSG00000274066.1	MIR6514	1.10899	-0.496644	0.372681	-1.33262	0.182655	0.255844	No change
ENSG00000274417.1	MIR6515	0.00682563	-0.104842	2.91983	-0.0359067	0.971357	NA	No change
ENSG00000281678.1	MIR6516	0	NA	NA	NA	NA	NA	No change
ENSG00000208013.2	MIR652	0.913991	-3.16354	1.25365	-2.52346	0.0116208	0.022787	Downregulated
ENSG00000208014.1	MIR653	0.114827	-0.47139	2.02184	-0.233149	0.815646	NA	No change
ENSG00000207934.1	MIR654	0.0106164	-0.0227662	2.91983	-0.00779709	0.993779	NA	No change
ENSG00000207646.1	MIR655	0.156592	-0.721897	2.46839	-0.292457	0.769937	NA	No change
ENSG00000207959.1	MIR656	0.233225	-0.284223	1.26541	-0.22461	0.822283	0.86075	No change
ENSG00000207736.1	MIR657	1.49546	-1.18376	0.423907	-2.7925	0.00523025	0.0111489	Downregulated
ENSG00000207945.1	MIR658	0	NA	NA	NA	NA	NA	No change
ENSG00000207696.1	MIR659	2.56533	-0.312302	0.244675	-1.2764	0.201815	0.278164	No change
ENSG00000207970.2	MIR660	0.0587987	-0.162641	2.91983	-0.0557021	0.955579	NA	No change
ENSG00000207574.1	MIR661	1.07909	-2.16471	0.611673	-3.539	0.000401646	0.00109103	Downregulated
ENSG00000207579.1	MIR662	0	NA	NA	NA	NA	NA	No change
ENSG00000273684.1	MIR663A	0.0203573	-0.178825	2.91983	-0.061245	0.951164	NA	No change
ENSG00000227195.7	MIR663AHG	158.96	0.0569482	0.421116	0.135232	0.892429	0.91703	No change
ENSG00000221288.1	MIR663B	0.0320434	-0.215817	2.91983	-0.0739141	0.941079	NA	No change
ENSG00000281696.1	MIR664A	0.927141	-2.83261	0.909784	-3.11349	0.00184886	0.00436408	Downregulated
ENSG00000281135.1	MIR664B	0	NA	NA	NA	NA	NA	No change
ENSG00000211568.1	MIR670	0.0148301	-0.141833	2.91983	-0.0485759	0.961257	NA	No change
ENSG00000235661.2	MIR670HG	0.69517	-0.615736	0.8768	-0.702254	0.482521	0.567658	No change
ENSG00000211517.1	MIR671	0	NA	NA	NA	NA	NA	No change
ENSG00000276857.1	MIR6715A	0.0181316	-0.0597579	2.91983	-0.0204662	0.983671	NA	No change
ENSG00000275466.1	MIR6716	0	NA	NA	NA	NA	NA	No change
ENSG00000278629.1	MIR6717	0	NA	NA	NA	NA	NA	No change
ENSG00000275518.1	MIR6718	0.24294	-0.889406	1.79221	-0.496263	0.619709	0.690342	No change
ENSG00000277759.1	MIR6719	0.866107	-0.562698	0.430098	-1.3083	0.190771	0.265236	No change
ENSG00000275859.1	MIR6720	0	NA	NA	NA	NA	NA	No change
ENSG00000278512.1	MIR6721	0.0745913	-0.220436	1.59717	-0.138017	0.890227	NA	No change
ENSG00000278756.1	MIR6722	0.026972	-0.0967496	2.91983	-0.0331353	0.973567	NA	No change
ENSG00000278791.1	MIR6723	0	NA	NA	NA	NA	NA	No change
ENSG00000274060.1	MIR6724-2	0	NA	NA	NA	NA	NA	No change
ENSG00000275692.1	MIR6724-3	0	NA	NA	NA	NA	NA	No change
ENSG00000275950.1	MIR6724-3	0	NA	NA	NA	NA	NA	No change
ENSG00000277379.1	MIR6724-3	0	NA	NA	NA	NA	NA	No change
ENSG00000278073.1	MIR6726	0.0139529	-0.0597579	2.91983	-0.0204662	0.983671	NA	No change
ENSG00000274153.1	MIR6727	0	NA	NA	NA	NA	NA	No change
ENSG00000274258.1	MIR6728	1.19449	0.151258	0.358908	0.42144	0.673434	0.736969	No change
ENSG00000276869.1	MIR6729	0.00783546	-0.0227662	2.91983	-0.00779709	0.993779	NA	No change
ENSG00000276830.1	MIR6730	1.25582	-0.179306	0.388154	-0.461946	0.64412	0.711463	No change
ENSG00000278034.1	MIR6731	0.37747	-1.6898	1.12709	-1.49926	0.133807	0.196003	No change
ENSG00000278228.1	MIR6732	0	NA	NA	NA	NA	NA	No change
ENSG00000277622.1	MIR6734	0	NA	NA	NA	NA	NA	No change
ENSG00000274975.1	MIR6735	0	NA	NA	NA	NA	NA	No change
ENSG00000278549.1	MIR6736	0.302571	0.375196	0.5944	0.631219	0.527898	0.609417	No change
ENSG00000276584.1	MIR6737	0.040468	-0.162639	2.52673	-0.0643675	0.948678	NA	No change
ENSG00000277817.1	MIR6738	0.38547	0.109932	0.490333	0.2242	0.822602	0.861025	No change
ENSG00000277681.1	MIR6739	2.43472	-0.592744	0.279138	-2.12348	0.0337134	0.0589233	No change
ENSG00000275207.1	MIR6740	2.07825	-1.67539	0.350336	-4.78223	1.73363e-06	7.46832e-06	Downregulated
ENSG00000274674.1	MIR6741	0	NA	NA	NA	NA	NA	No change
ENSG00000278067.1	MIR6742	0	NA	NA	NA	NA	NA	No change
ENSG00000274298.1	MIR6743	0	NA	NA	NA	NA	NA	No change
ENSG00000275669.1	MIR6744	0.0536348	-0.244716	2.781	-0.0879955	0.92988	NA	No change
ENSG00000275208.1	MIR6745	0.6587	0.378506	0.434197	0.871738	0.383351	0.473338	No change
ENSG00000277892.1	MIR6746	0.445473	0.00366156	0.47373	0.00772921	0.993833	0.995151	No change
ENSG00000276102.1	MIR6747	0.312319	-0.301848	0.557639	-0.541297	0.588303	0.662711	No change
ENSG00000274856.1	MIR6748	0	NA	NA	NA	NA	NA	No change
ENSG00000274314.1	MIR6749	0.0121296	-0.0597579	2.91983	-0.0204662	0.983671	NA	No change
ENSG00000274986.1	MIR6750	0.433908	-0.460487	0.503326	-0.91489	0.36025	0.449743	No change
ENSG00000277547.1	MIR6751	0	NA	NA	NA	NA	NA	No change
ENSG00000276769.1	MIR6752	0.00763815	0.0223176	2.91983	0.00764346	0.993901	NA	No change
ENSG00000275022.1	MIR6753	5.34107	0.483118	0.240866	2.00575	0.0448828	0.0758773	No change
ENSG00000278349.1	MIR6754	0.0690227	-0.236621	2.12055	-0.111585	0.911152	NA	No change
ENSG00000273630.1	MIR6755	0	NA	NA	NA	NA	NA	No change
ENSG00000277325.1	MIR6756	0	NA	NA	NA	NA	NA	No change
ENSG00000278108.1	MIR6757	1.7333	-1.66709	0.426472	-3.90902	9.26703e-05	0.000287206	Downregulated
ENSG00000275657.1	MIR6758	0	NA	NA	NA	NA	NA	No change
ENSG00000273700.1	MIR6760	0.0171791	-0.141833	2.91983	-0.0485759	0.961257	NA	No change
ENSG00000274697.1	MIR6761	0.6733	-0.941926	0.471305	-1.99855	0.0456574	0.0770257	No change
ENSG00000274822.1	MIR6762	0.493617	-0.552146	0.502317	-1.0992	0.271681	0.356706	No change
ENSG00000277052.1	MIR6763	0.581689	-0.112716	0.398382	-0.282935	0.777227	0.823477	No change
ENSG00000273778.1	MIR6765	0.0731699	0.137766	1.5904	0.0866234	0.930971	NA	No change
ENSG00000275101.1	MIR6766	0.045647	-0.0805632	2.48873	-0.0323712	0.974176	NA	No change
ENSG00000274805.1	MIR6768	0.517326	0.671126	0.524704	1.27906	0.200877	0.277065	No change
ENSG00000276641.1	MIR6769A	1.0548	-0.355289	0.381337	-0.931692	0.351496	0.441026	No change
ENSG00000278465.1	MIR6769B	0.00536485	-0.104842	2.91983	-0.0359067	0.971357	NA	No change
ENSG00000277698.1	MIR6770-1	0	NA	NA	NA	NA	NA	No change
ENSG00000278265.1	MIR6770-1	0	NA	NA	NA	NA	NA	No change
ENSG00000275391.1	MIR6770-2	0	NA	NA	NA	NA	NA	No change
ENSG00000274969.1	MIR6771	0.109086	-0.477377	2.25918	-0.211305	0.832649	NA	No change
ENSG00000274816.1	MIR6772	6.55365	0.338737	0.292462	1.15823	0.246772	0.32958	No change
ENSG00000276151.1	MIR6773	0	NA	NA	NA	NA	NA	No change
ENSG00000274134.1	MIR6774	1.41356	-1.71632	0.546349	-3.14144	0.00168119	0.00400544	Downregulated
ENSG00000278598.1	MIR6775	0.556983	0.102699	0.515277	0.199308	0.842022	0.877088	No change
ENSG00000273606.1	MIR6776	0.0962174	0.209685	1.11148	0.188654	0.850364	NA	No change
ENSG00000274111.1	MIR6777	0.0419813	-0.215817	2.91983	-0.0739141	0.941079	NA	No change
ENSG00000275820.1	MIR6778	0	NA	NA	NA	NA	NA	No change
ENSG00000277057.1	MIR6779	0.201923	-0.403555	0.852087	-0.473607	0.63578	NA	No change
ENSG00000275273.1	MIR6780A	0.229947	-0.424514	0.844909	-0.502437	0.61536	0.686693	No change
ENSG00000276770.1	MIR6780B	0.473312	-1.44531	0.806942	-1.7911	0.0732773	0.116546	No change
ENSG00000278447.1	MIR6781	0.270156	-0.330811	0.560663	-0.590035	0.555167	0.633736	No change
ENSG00000275107.1	MIR6782	0.108456	-0.129958	1.33688	-0.0972105	0.922559	NA	No change
ENSG00000278223.1	MIR6783	0.120356	-0.0994129	1.04937	-0.0947361	0.924524	NA	No change
ENSG00000277249.1	MIR6784	0.268147	-0.238596	0.653975	-0.36484	0.715231	0.77266	No change
ENSG00000276372.1	MIR6785	0	NA	NA	NA	NA	NA	No change
ENSG00000277784.1	MIR6786	0	NA	NA	NA	NA	NA	No change
ENSG00000275505.1	MIR6787	0	NA	NA	NA	NA	NA	No change
ENSG00000274838.1	MIR6788	0	NA	NA	NA	NA	NA	No change
ENSG00000276587.1	MIR6789	0	NA	NA	NA	NA	NA	No change
ENSG00000273758.1	MIR6790	0.0255193	-0.178825	2.91983	-0.061245	0.951164	NA	No change
ENSG00000277714.1	MIR6791	0	NA	NA	NA	NA	NA	No change
ENSG00000273657.1	MIR6792	0.0228347	-0.178825	2.91983	-0.061245	0.951164	NA	No change
ENSG00000275640.1	MIR6793	0.663216	0.22787	0.437533	0.520806	0.602502	0.67512	No change
ENSG00000276181.1	MIR6794	0.00364256	-0.0227662	2.91983	-0.00779709	0.993779	NA	No change
ENSG00000275711.1	MIR6795	0.00399559	-0.0227662	2.91983	-0.00779709	0.993779	NA	No change
ENSG00000275652.1	MIR6796	0.313454	-0.834109	0.620773	-1.34366	0.179057	0.251388	No change
ENSG00000276926.1	MIR6797	2.92349	0.109151	0.209438	0.521162	0.602254	0.674928	No change
ENSG00000273898.1	MIR6798	0	NA	NA	NA	NA	NA	No change
ENSG00000276270.1	MIR6799	0.102653	-0.342004	1.33904	-0.25541	0.798407	NA	No change
ENSG00000277609.1	MIR6800	0	NA	NA	NA	NA	NA	No change
ENSG00000274380.1	MIR6801	0.480598	-1.65806	0.685494	-2.41878	0.0155727	0.0295906	Downregulated
ENSG00000278328.1	MIR6802	0.0428114	-0.207725	2.86547	-0.0724922	0.94221	NA	No change
ENSG00000278264.1	MIR6803	0.0208362	-0.0967496	2.91983	-0.0331353	0.973567	NA	No change
ENSG00000275519.1	MIR6804	0.345748	0.768926	0.621863	1.23649	0.216277	0.294761	No change
ENSG00000277326.1	MIR6805	0	NA	NA	NA	NA	NA	No change
ENSG00000277588.1	MIR6806	0.214419	-0.215165	0.813912	-0.264359	0.791503	0.835227	No change
ENSG00000275924.1	MIR6807	0.0981211	-0.16718	1.17885	-0.141816	0.887225	NA	No change
ENSG00000275884.1	MIR6808	0.031929	-0.0435737	2.91983	-0.0149233	0.988093	NA	No change
ENSG00000275458.1	MIR6809	1.40551	-3.59118	0.973254	-3.68987	0.000224368	0.000643627	Downregulated
ENSG00000278524.1	MIR6810	0.647202	-0.179189	0.378606	-0.473286	0.636009	0.704582	No change
ENSG00000277842.1	MIR6811	0.11163	-0.426276	1.8489	-0.230557	0.817659	NA	No change
ENSG00000273555.1	MIR6812	1.16478	0.232749	0.333507	0.697885	0.485249	0.570198	No change
ENSG00000274034.1	MIR6813	0.440463	0.548629	0.438441	1.25132	0.210818	0.28846	No change
ENSG00000275166.1	MIR6814	0.536031	-0.340042	0.491812	-0.691405	0.489311	0.573931	No change
ENSG00000275167.1	MIR6815	0.105078	-0.477378	2.27028	-0.210273	0.833455	NA	No change
ENSG00000278278.1	MIR6816	0.0207425	0.0674015	2.91983	0.023084	0.981583	NA	No change
ENSG00000277872.1	MIR6817	0.0748624	-0.228528	1.59056	-0.143677	0.885755	NA	No change
ENSG00000275818.1	MIR6818	0	NA	NA	NA	NA	NA	No change
ENSG00000278420.1	MIR6819	1.98725	-0.554942	0.314438	-1.76487	0.0775856	0.122435	No change
ENSG00000277321.1	MIR6820	0	NA	NA	NA	NA	NA	No change
ENSG00000276753.1	MIR6821	0.208885	0.245729	0.637154	0.385666	0.699744	NA	No change
ENSG00000276236.1	MIR6822	0.291509	-0.436913	0.704549	-0.620131	0.535171	0.615854	No change
ENSG00000278799.1	MIR6823	0.0106651	-0.0597579	2.91983	-0.0204662	0.983671	NA	No change
ENSG00000274831.1	MIR6824	0	NA	NA	NA	NA	NA	No change
ENSG00000275067.1	MIR6825	0.0301553	0.157569	2.91983	0.0539651	0.956963	NA	No change
ENSG00000278658.1	MIR6826	0.464152	-0.620974	0.513894	-1.20837	0.226905	0.306872	No change
ENSG00000277723.1	MIR6827	0.169281	-0.534924	0.926264	-0.577507	0.563597	NA	No change
ENSG00000276489.1	MIR6829	0.314951	-0.62581	0.744796	-0.840244	0.400772	0.490263	No change
ENSG00000274910.1	MIR6831	0	NA	NA	NA	NA	NA	No change
ENSG00000274494.1	MIR6832	0.860251	-0.187145	0.411673	-0.454597	0.6494	0.715982	No change
ENSG00000277264.1	MIR6833	0.0646367	-0.183444	1.61342	-0.113699	0.909476	NA	No change
ENSG00000275010.1	MIR6834	0	NA	NA	NA	NA	NA	No change
ENSG00000276404.1	MIR6835	2.83322	0.121856	0.259066	0.470367	0.638093	0.706403	No change
ENSG00000277102.1	MIR6836	0	NA	NA	NA	NA	NA	No change
ENSG00000274083.1	MIR6837	0	NA	NA	NA	NA	NA	No change
ENSG00000277792.1	MIR6838	0.676488	0.435098	0.384673	1.13108	0.25802	0.342005	No change
ENSG00000275667.1	MIR6839	0.0807453	-0.437998	2.08992	-0.209576	0.833999	NA	No change
ENSG00000278005.1	MIR6840	0	NA	NA	NA	NA	NA	No change
ENSG00000273836.1	MIR6842	0.154121	-0.365506	1.09517	-0.333743	0.738573	NA	No change
ENSG00000273705.1	MIR6843	0	NA	NA	NA	NA	NA	No change
ENSG00000274094.1	MIR6845	0	NA	NA	NA	NA	NA	No change
ENSG00000277888.1	MIR6846	0	NA	NA	NA	NA	NA	No change
ENSG00000276472.1	MIR6847	0	NA	NA	NA	NA	NA	No change
ENSG00000276987.1	MIR6848	0.0541236	0.00960711	1.95877	0.00490465	0.996087	NA	No change
ENSG00000274683.1	MIR6849	0	NA	NA	NA	NA	NA	No change
ENSG00000274673.1	MIR6850	0.0211534	-0.0597579	2.91983	-0.0204662	0.983671	NA	No change
ENSG00000275651.1	MIR6851	0.295789	-0.380161	0.512997	-0.741059	0.458658	0.545729	No change
ENSG00000275831.1	MIR6852	0.0231009	0.112485	2.91983	0.0385246	0.969269	NA	No change
ENSG00000273945.1	MIR6853	0	NA	NA	NA	NA	NA	No change
ENSG00000278412.1	MIR6854	0.158142	-0.542606	1.23501	-0.439351	0.660407	NA	No change
ENSG00000276124.1	MIR6855	0.158721	0.0736299	0.996577	0.0738828	0.941104	NA	No change
ENSG00000277713.1	MIR6856	0.27463	-0.85933	0.81729	-1.05144	0.293058	0.379954	No change
ENSG00000278204.1	MIR6857	0	NA	NA	NA	NA	NA	No change
ENSG00000276350.1	MIR6858	0.0646664	0.0180136	1.48496	0.0121307	0.990321	NA	No change
ENSG00000275449.1	MIR6859-1	0.00374989	-0.104842	2.91983	-0.0359067	0.971357	NA	No change
ENSG00000273874.1	MIR6859-2	0.448991	1.0767	0.53809	2.00097	0.0453958	0.076649	No change
ENSG00000278267.1	MIR6859-3	1.52778	0.259871	0.360176	0.72151	0.470596	0.556742	No change
ENSG00000278739.1	MIR6859-4	0.645254	-0.228945	0.466996	-0.490251	0.623956	0.694234	No change
ENSG00000273826.1	MIR6861	0.0725083	-0.0273841	1.73574	-0.0157766	0.987413	NA	No change
ENSG00000278340.1	MIR6862-1	0.0124467	-0.141833	2.91983	-0.0485759	0.961257	NA	No change
ENSG00000275429.1	MIR6862-2	0.00907544	-0.104842	2.91983	-0.0359067	0.971357	NA	No change
ENSG00000274300.1	MIR6864	0.659996	-1.40126	0.52398	-2.67425	0.00748958	0.0153862	Downregulated
ENSG00000278517.1	MIR6865	0.713657	-1.00713	0.385218	-2.61444	0.00893728	0.0180165	Downregulated
ENSG00000274621.1	MIR6867	0.268064	-0.246206	0.716544	-0.343602	0.731146	0.785773	No change
ENSG00000275360.1	MIR6868	0.0239404	-0.133741	2.91983	-0.0458044	0.963466	NA	No change
ENSG00000276741.1	MIR6869	0	NA	NA	NA	NA	NA	No change
ENSG00000273745.1	MIR6870	0.391694	-1.5722	0.938063	-1.67601	0.0937365	0.144347	No change
ENSG00000276169.1	MIR6871	0.219245	-0.0328902	0.606908	-0.054193	0.956781	0.967364	No change
ENSG00000274596.1	MIR6872	0	NA	NA	NA	NA	NA	No change
ENSG00000274694.1	MIR6873	0	NA	NA	NA	NA	NA	No change
ENSG00000273985.1	MIR6875	0	NA	NA	NA	NA	NA	No change
ENSG00000274988.1	MIR6876	0.220503	-0.895355	1.16037	-0.771614	0.440343	0.528608	No change
ENSG00000273932.1	MIR6877	0.207627	-0.102389	0.75238	-0.136086	0.891753	NA	No change
ENSG00000278851.1	MIR6879	0	NA	NA	NA	NA	NA	No change
ENSG00000275967.1	MIR6880	0.277628	-0.980836	0.928931	-1.05588	0.291025	0.37769	No change
ENSG00000277391.1	MIR6881	0.132647	0.356544	0.943374	0.377945	0.705471	NA	No change
ENSG00000275411.1	MIR6882	0.0346558	-0.133741	2.91983	-0.0458044	0.963466	NA	No change
ENSG00000278027.1	MIR6883	0	NA	NA	NA	NA	NA	No change
ENSG00000275267.1	MIR6884	0	NA	NA	NA	NA	NA	No change
ENSG00000274390.1	MIR6885	0.119344	-0.295538	1.42965	-0.20672	0.836229	NA	No change
ENSG00000273892.1	MIR6886	0	NA	NA	NA	NA	NA	No change
ENSG00000278663.1	MIR6887	0	NA	NA	NA	NA	NA	No change
ENSG00000275141.1	MIR6888	0.130394	-0.551463	1.82223	-0.30263	0.762172	NA	No change
ENSG00000274552.1	MIR6889	0.248494	-0.401973	0.600301	-0.66962	0.5031	0.586435	No change
ENSG00000274888.1	MIR6890	0	NA	NA	NA	NA	NA	No change
ENSG00000277402.1	MIR6891	0.366251	0.365302	0.567904	0.643246	0.520065	0.602246	No change
ENSG00000278449.1	MIR6892	0.0287089	-0.178825	2.91983	-0.061245	0.951164	NA	No change
ENSG00000276598.1	MIR6893	0.0450464	-0.080562	2.21421	-0.0363841	0.970976	NA	No change
ENSG00000277474.1	MIR6894	0.0453116	0.00151393	2.21275	0.000684185	0.999454	NA	No change
ENSG00000276575.1	MIR6895	1.31007	-0.796009	0.395621	-2.01205	0.0442146	0.0748878	No change
ENSG00000207603.1	MIR7-1	0	NA	NA	NA	NA	NA	No change
ENSG00000207703.1	MIR7-2	0.0330476	-0.178825	2.91983	-0.061245	0.951164	NA	No change
ENSG00000207630.1	MIR7-3	0.0213487	0.0674015	2.91983	0.023084	0.981583	NA	No change
ENSG00000176840.10	MIR7-3HG	1.42476	0.366986	0.518846	0.707313	0.479372	0.564718	No change
ENSG00000211997.1	MIR708	0.593992	-1.00921	0.617893	-1.6333	0.102405	0.155713	No change
ENSG00000276908.1	MIR7106	0	NA	NA	NA	NA	NA	No change
ENSG00000277819.1	MIR7107	0.137487	0.116212	0.846433	0.137296	0.890797	NA	No change
ENSG00000274304.1	MIR7108	0	NA	NA	NA	NA	NA	No change
ENSG00000275382.1	MIR7109	0	NA	NA	NA	NA	NA	No change
ENSG00000211535.1	MIR711	0.0818538	-0.393538	2.33592	-0.168472	0.866212	NA	No change
ENSG00000275891.1	MIR7110	0	NA	NA	NA	NA	NA	No change
ENSG00000276712.1	MIR7111	4.05123	-0.10001	0.193943	-0.515668	0.606087	0.678167	No change
ENSG00000277158.1	MIR7112	0	NA	NA	NA	NA	NA	No change
ENSG00000277703.1	MIR7113	0	NA	NA	NA	NA	NA	No change
ENSG00000276682.1	MIR7114	0	NA	NA	NA	NA	NA	No change
ENSG00000274932.1	MIR7150	0.338552	-1.43029	1.1573	-1.23588	0.216503	0.29502	No change
ENSG00000276866.1	MIR7151	0.0516412	-0.252809	2.91983	-0.0865832	0.931003	NA	No change
ENSG00000274824.1	MIR7152	0.62379	-0.594657	0.516938	-1.15035	0.250002	0.333161	No change
ENSG00000276639.1	MIR7154	0	NA	NA	NA	NA	NA	No change
ENSG00000278359.1	MIR7155	0.0252474	0.0385019	2.91983	0.0131863	0.989479	NA	No change
ENSG00000276081.1	MIR7156	0.264572	0.0656902	0.812907	0.0808089	0.935594	0.951259	No change
ENSG00000276733.1	MIR7158	0.112593	0.366732	1.85039	0.198192	0.842895	NA	No change
ENSG00000276824.1	MIR7159	0.0158	-0.141833	2.91983	-0.0485759	0.961257	NA	No change
ENSG00000273593.1	MIR7160	0.0460609	-0.252808	2.83326	-0.0892287	0.9289	NA	No change
ENSG00000278571.1	MIR7161	0	NA	NA	NA	NA	NA	No change
ENSG00000276347.1	MIR7162	0.0162334	-0.178825	2.91983	-0.061245	0.951164	NA	No change
ENSG00000211524.3	MIR718	0	NA	NA	NA	NA	NA	No change
ENSG00000266297.1	MIR744	1.06866	-1.65399	0.464573	-3.56024	0.000370517	0.00101425	Downregulated
ENSG00000236172.5	MIR7515HG	1.05578	-1.33429	0.680151	-1.96176	0.0497902	0.0831003	No change
ENSG00000211582.1	MIR758	0.149481	-0.745398	1.52833	-0.487719	0.625749	NA	No change
ENSG00000211579.1	MIR759	0.0171567	-0.141833	2.91983	-0.0485759	0.961257	NA	No change
ENSG00000211575.2	MIR760	0.482436	-0.635821	0.514586	-1.2356	0.216608	0.295128	No change
ENSG00000212076.1	MIR761	0.26996	-1.00046	1.1904	-0.840443	0.40066	0.490152	No change
ENSG00000211591.1	MIR762	0	NA	NA	NA	NA	NA	No change
ENSG00000260083.1	MIR762HG	58.2134	0.35328	0.126089	2.80183	0.00508133	0.0108652	No change
ENSG00000212100.2	MIR764	0	NA	NA	NA	NA	NA	No change
ENSG00000276933.1	MIR7641-1	0.918187	-2.99808	1.1629	-2.57811	0.00993415	0.0197954	Downregulated
ENSG00000211581.1	MIR765	2.56742	-0.341787	0.278155	-1.22877	0.219159	0.298076	No change
ENSG00000211578.2	MIR766	0.975419	-0.918753	0.545642	-1.6838	0.0922197	0.142301	No change
ENSG00000211583.2	MIR767	0	NA	NA	NA	NA	NA	No change
ENSG00000211580.1	MIR769	0.114524	-0.379472	1.33156	-0.284984	0.775657	NA	No change
ENSG00000211574.1	MIR770	0.560601	-1.23162	0.65447	-1.88185	0.059856	0.0976954	No change
ENSG00000274263.1	MIR7702	0.145481	-0.721771	2.21833	-0.325366	0.744904	NA	No change
ENSG00000276511.1	MIR7703	0	NA	NA	NA	NA	NA	No change
ENSG00000277284.1	MIR7704	0	NA	NA	NA	NA	NA	No change
ENSG00000277719.1	MIR7705	0	NA	NA	NA	NA	NA	No change
ENSG00000276648.1	MIR7706	0	NA	NA	NA	NA	NA	No change
ENSG00000273830.1	MIR7843	0.0441176	0.0385023	2.85327	0.0134941	0.989234	NA	No change
ENSG00000277302.1	MIR7844	0	NA	NA	NA	NA	NA	No change
ENSG00000277590.1	MIR7845	0.168474	0.0353635	0.887227	0.0398584	0.968206	NA	No change
ENSG00000275459.1	MIR7846	0	NA	NA	NA	NA	NA	No change
ENSG00000273848.1	MIR7847	0.0580303	-0.244714	2.15276	-0.113675	0.909496	NA	No change
ENSG00000276961.1	MIR7848	5.06866	-2.49794	0.421017	-5.9331	2.97265e-09	2.10965e-08	Downregulated
ENSG00000278438.1	MIR7849	2.06056	-3.36341	0.604883	-5.56043	2.69113e-08	1.6115e-07	Downregulated
ENSG00000277904.1	MIR7850	0.378248	-1.17677	0.932053	-1.26256	0.206747	0.283766	No change
ENSG00000278520.1	MIR7851	1.40708	-0.802548	0.33928	-2.36545	0.0180083	0.03367	Downregulated
ENSG00000275455.1	MIR7852	0.0902163	-0.363783	2.59727	-0.140064	0.88861	NA	No change
ENSG00000263572.2	MIR7853	0.511437	-1.98467	1.02371	-1.93869	0.0525385	0.0871537	No change
ENSG00000277255.1	MIR7854	1.95213	-3.9673	0.864549	-4.58887	4.45653e-06	1.78203e-05	Downregulated
ENSG00000277239.1	MIR7855	0	NA	NA	NA	NA	NA	No change
ENSG00000278281.1	MIR7856	3.27822	-0.958732	0.314937	-3.04421	0.00233296	0.00538401	Downregulated
ENSG00000278098.1	MIR7973-1	0.17061	-0.843471	0.939724	-0.897573	0.369413	NA	No change
ENSG00000274713.1	MIR7974	0.259748	-0.683781	0.709144	-0.964234	0.334929	0.424131	No change
ENSG00000275863.1	MIR7975	0.0526408	-0.252809	2.91983	-0.0865832	0.931003	NA	No change
ENSG00000276083.1	MIR7976	0.429547	-1.54676	0.593949	-2.6042	0.00920896	0.0185035	Downregulated
ENSG00000211590.1	MIR802	0.47293	-2.25471	1.26942	-1.77618	0.0757037	0.119834	No change
ENSG00000274999.1	MIR8052	0.0344667	-0.133741	2.91983	-0.0458044	0.963466	NA	No change
ENSG00000277388.1	MIR8053	0.141486	-0.4073	1.15888	-0.351459	0.725244	NA	No change
ENSG00000275868.1	MIR8054	0.130387	-0.596463	1.66328	-0.358606	0.71989	NA	No change
ENSG00000276580.1	MIR8055	1.07642	-1.07422	0.38838	-2.7659	0.00567657	0.012007	Downregulated
ENSG00000274994.1	MIR8056	0	NA	NA	NA	NA	NA	No change
ENSG00000276221.1	MIR8057	0.348452	-1.49998	1.16966	-1.28241	0.1997	0.275721	No change
ENSG00000277387.1	MIR8058	0.435091	-1.45199	0.88512	-1.64044	0.100913	0.153759	No change
ENSG00000278672.1	MIR8059	0	NA	NA	NA	NA	NA	No change
ENSG00000278103.1	MIR8060	0	NA	NA	NA	NA	NA	No change
ENSG00000277636.1	MIR8061	0.0414913	-0.170733	2.91983	-0.0584736	0.953371	NA	No change
ENSG00000278159.1	MIR8062	0	NA	NA	NA	NA	NA	No change
ENSG00000277202.1	MIR8063	1.39244	-3.82763	1.40974	-2.71514	0.00662484	0.0137924	Downregulated
ENSG00000275789.1	MIR8064	0.958213	-1.9194	0.502435	-3.82019	0.000133348	0.000400035	Downregulated
ENSG00000273648.1	MIR8065	0.129095	-0.596803	2.91977	-0.204401	0.83804	NA	No change
ENSG00000273882.1	MIR8066	1.83042	-3.74429	0.813978	-4.59999	4.22519e-06	1.69734e-05	Downregulated
ENSG00000277919.1	MIR8067	1.99084	-1.59168	0.58867	-2.70386	0.00685383	0.0142191	Downregulated
ENSG00000273912.1	MIR8068	1.14897	-3.32913	1.05389	-3.15889	0.00158372	0.00379561	Downregulated
ENSG00000278618.1	MIR8069-1	0.0251227	-0.178825	2.91983	-0.061245	0.951164	NA	No change
ENSG00000275507.1	MIR8069-2	0	NA	NA	NA	NA	NA	No change
ENSG00000278529.1	MIR8070	0.103236	-0.418548	1.87348	-0.223407	0.823219	NA	No change
ENSG00000274172.1	MIR8071-1	5.90818	0.340883	0.33091	1.03014	0.302945	0.390382	No change
ENSG00000277030.1	MIR8071-2	10.1925	0.540954	0.271622	1.99157	0.046418	0.0781459	No change
ENSG00000277700.1	MIR8072	0	NA	NA	NA	NA	NA	No change
ENSG00000276765.1	MIR8073	0.472918	-2.25994	1.49701	-1.50964	0.131136	0.192673	No change
ENSG00000278617.1	MIR8074	0.00366437	-0.0227662	2.91983	-0.00779709	0.993779	NA	No change
ENSG00000277942.1	MIR8075	0	NA	NA	NA	NA	NA	No change
ENSG00000275670.1	MIR8076	1.48154	-3.70308	1.01295	-3.65573	0.000256446	0.000726645	Downregulated
ENSG00000277533.1	MIR8077	0	NA	NA	NA	NA	NA	No change
ENSG00000277521.1	MIR8078	0.307389	0.449666	0.48499	0.927165	0.353841	0.443355	No change
ENSG00000276319.1	MIR8079	0	NA	NA	NA	NA	NA	No change
ENSG00000276917.1	MIR8080	0.152777	-0.679693	2.91971	-0.232794	0.815921	NA	No change
ENSG00000277889.1	MIR8081	0.00996444	-0.0597579	2.91983	-0.0204662	0.983671	NA	No change
ENSG00000275810.1	MIR8082	0.160928	-0.456613	1.41826	-0.321954	0.747487	NA	No change
ENSG00000274940.1	MIR8083	0.122668	0.421456	1.09933	0.383374	0.701442	NA	No change
ENSG00000277063.1	MIR8084	0.00858957	-0.104842	2.91983	-0.0359067	0.971357	NA	No change
ENSG00000277736.1	MIR8085	0	NA	NA	NA	NA	NA	No change
ENSG00000275036.1	MIR8086	0.450373	-1.90644	0.915752	-2.08183	0.0373583	0.0644938	No change
ENSG00000278483.1	MIR8087	1.19699	-2.76133	0.605457	-4.56073	5.09751e-06	2.01733e-05	Downregulated
ENSG00000275335.1	MIR8088	0.0420014	-0.0805654	2.91983	-0.0275925	0.977987	NA	No change
ENSG00000277912.1	MIR8089	0.181476	-0.621296	1.32026	-0.470585	0.637937	NA	No change
ENSG00000216191.1	MIR8485	0.0105778	-0.104842	2.91983	-0.0359067	0.971357	NA	No change
ENSG00000215939.2	MIR873	0.273757	-1.17455	2.70735	-0.433837	0.664406	0.72922	No change
ENSG00000216009.2	MIR874	0.460722	-2.02788	1.14859	-1.76553	0.0774746	0.122301	No change
ENSG00000216069.1	MIR875	1.40623	-3.73872	1.0213	-3.66075	0.000251475	0.000713613	Downregulated
ENSG00000215966.1	MIR876	0.107721	-0.516553	2.9198	-0.176913	0.859576	NA	No change
ENSG00000216101.2	MIR877	0.0320647	-0.170733	2.91983	-0.0584736	0.953371	NA	No change
ENSG00000216135.2	MIR885	0.0157494	0.0223176	2.91983	0.00764346	0.993901	NA	No change
ENSG00000216077.2	MIR887	0.122768	-0.251806	1.23997	-0.203075	0.839077	NA	No change
ENSG00000216005.1	MIR888	0	NA	NA	NA	NA	NA	No change
ENSG00000216099.2	MIR889	0.150224	-0.679206	1.80391	-0.376519	0.706531	NA	No change
ENSG00000216075.1	MIR890	0	NA	NA	NA	NA	NA	No change
ENSG00000216056.1	MIR891A	0.0106779	-0.104842	2.91983	-0.0359067	0.971357	NA	No change
ENSG00000216064.1	MIR891B	0.00981675	-0.104842	2.91983	-0.0359067	0.971357	NA	No change
ENSG00000215943.1	MIR892A	0.0161991	0.0223176	2.91983	0.00764346	0.993901	NA	No change
ENSG00000216098.1	MIR892B	0	NA	NA	NA	NA	NA	No change
ENSG00000252219.2	MIR892C	0	NA	NA	NA	NA	NA	No change
ENSG00000207933.2	MIR9-1	0.0136306	-0.141833	2.91983	-0.0485759	0.961257	NA	No change
ENSG00000273878.1	MIR9-2	0	NA	NA	NA	NA	NA	No change
ENSG00000207819.1	MIR9-3	0	NA	NA	NA	NA	NA	No change
ENSG00000216192.1	MIR920	1.83282	-3.96826	0.973671	-4.07556	4.59028e-05	0.000151333	Downregulated
ENSG00000215952.1	MIR921	0.530259	-2.42554	1.20625	-2.01081	0.044346	0.0750801	No change
ENSG00000216042.1	MIR922	0	NA	NA	NA	NA	NA	No change
ENSG00000276018.1	MIR92A1	0	NA	NA	NA	NA	NA	No change
ENSG00000208034.1	MIR92A2	0.0150639	-0.0146741	2.91983	-0.00502566	0.99599	NA	No change
ENSG00000271748.2	MIR92B	0.925453	-0.139391	0.362714	-0.384301	0.700756	0.760366	No change
ENSG00000207757.1	MIR93	2.33949	-0.0204712	0.308683	-0.0663179	0.947125	0.960276	No change
ENSG00000215973.1	MIR933	0.61062	-2.0624	0.679855	-3.03358	0.00241667	0.00555717	Downregulated
ENSG00000216060.1	MIR934	0.0105778	-0.104842	2.91983	-0.0359067	0.971357	NA	No change
ENSG00000215998.1	MIR935	0	NA	NA	NA	NA	NA	No change
ENSG00000216083.1	MIR936	0.207318	-0.941131	1.55397	-0.605629	0.544761	NA	No change
ENSG00000216090.1	MIR937	0.0293407	-0.0886575	2.91983	-0.0303639	0.975777	NA	No change
ENSG00000216035.1	MIR938	4.13958	-5.06696	0.835847	-6.06207	1.34384e-09	1.00906e-08	Downregulated
ENSG00000216133.1	MIR939	0	NA	NA	NA	NA	NA	No change
ENSG00000274753.1	MIR940	0	NA	NA	NA	NA	NA	No change
ENSG00000215946.3	MIR941-1	0.0205193	-0.0967496	2.91983	-0.0331353	0.973567	NA	No change
ENSG00000216141.3	MIR941-2	0	NA	NA	NA	NA	NA	No change
ENSG00000216195.3	MIR941-4	0.0821049	-0.310604	1.71952	-0.180634	0.856655	NA	No change
ENSG00000275842.1	MIR941-5	0.0331864	-0.170733	2.91983	-0.0584736	0.953371	NA	No change
ENSG00000215930.1	MIR942	0.927431	-2.64805	0.642315	-4.12266	3.74524e-05	0.000125649	Downregulated
ENSG00000216105.1	MIR943	0	NA	NA	NA	NA	NA	No change
ENSG00000216058.1	MIR944	0.40441	-2.03151	1.9874	-1.0222	0.306689	0.394419	No change
ENSG00000207807.1	MIR95	0.218781	-0.693116	0.937596	-0.739248	0.459757	0.546624	No change
ENSG00000199158.1	MIR96	0.00858957	-0.104842	2.91983	-0.0359067	0.971357	NA	No change
ENSG00000271886.1	MIR98	1.02619	-3.26364	0.727789	-4.48432	7.31461e-06	2.81307e-05	Downregulated
ENSG00000207638.1	MIR99A	0.481376	-2.23049	1.26812	-1.7589	0.0785952	0.123888	No change
ENSG00000215386.9	MIR99AHG	111.73	-1.60251	0.264509	-6.05842	1.37465e-09	1.03067e-08	Downregulated
ENSG00000207550.1	MIR99B	0.340662	-0.429406	0.560278	-0.766417	0.443428	0.53166	No change
ENSG00000199165.2	MIRLET7A1	1.7233	-2.32424	0.606141	-3.8345	0.000125821	0.00037953	Downregulated
ENSG00000198975.1	MIRLET7A2	1.35301	-3.16202	0.99695	-3.1717	0.00151552	0.00364751	Downregulated
ENSG00000198986.2	MIRLET7A3	0	NA	NA	NA	NA	NA	No change
ENSG00000207875.1	MIRLET7B	0	NA	NA	NA	NA	NA	No change
ENSG00000197182.11	MIRLET7BHG	133.079	-0.880461	0.274883	-3.20304	0.00135985	0.00330794	Downregulated
ENSG00000199030.1	MIRLET7C	0.708144	-2.56321	0.943274	-2.71736	0.00658048	0.0137081	Downregulated
ENSG00000199133.2	MIRLET7D	12.4066	-0.716848	0.298495	-2.40154	0.0163261	0.0308567	Downregulated
ENSG00000230262.5	MIRLET7DHG	5.72814	-0.0355077	0.261494	-0.135788	0.891989	0.916724	No change
ENSG00000198972.2	MIRLET7E	0	NA	NA	NA	NA	NA	No change
ENSG00000199072.2	MIRLET7F1	2.41295	-3.25285	0.714827	-4.55054	5.35073e-06	2.10885e-05	Downregulated
ENSG00000208012.1	MIRLET7F2	0.0605121	-0.326791	2.73546	-0.119465	0.904907	NA	No change
ENSG00000199150.2	MIRLET7G	0.792245	-1.96208	0.539173	-3.63907	0.000273629	0.000770545	Downregulated
ENSG00000199179.2	MIRLET7I	0.498049	-0.461404	0.572785	-0.805546	0.420505	0.509304	No change
ENSG00000167842.14	MIS12	863.914	-0.144558	0.089972	-1.6067	0.10812	0.163213	No change
ENSG00000159055.3	MIS18A	593.785	-0.189707	0.137674	-1.37794	0.168222	0.238316	No change
ENSG00000227256.1	MIS18A-AS1	11.8575	-0.933558	0.223728	-4.17274	3.00952e-05	0.000102953	Downregulated
ENSG00000129534.12	MIS18BP1	1427.15	-1.17303	0.12715	-9.22559	2.82016e-20	1.48795e-18	Downregulated
ENSG00000099812.7	MISP	3113.14	0.0108556	0.243918	0.044505	0.964502	0.97329	No change
ENSG00000158411.9	MITD1	756.786	0.126192	0.0924577	1.36487	0.172295	0.243263	No change
ENSG00000187098.13	MITF	649.959	-0.397963	0.163738	-2.43049	0.0150786	0.0287488	No change
ENSG00000185155.10	MIXL1	46.3119	-1.13944	0.245202	-4.64695	3.36885e-06	1.37955e-05	Downregulated
ENSG00000148773.11	MKI67	3949.45	-0.88733	0.197554	-4.49158	7.06976e-06	2.7271e-05	Downregulated
ENSG00000270499.1	MKI67P1	1.27596	-1.51376	0.426236	-3.55146	0.000383098	0.00104515	Downregulated
ENSG00000125863.16	MKKS	1430.79	-0.00326613	0.109009	-0.0299621	0.976097	0.981995	No change
ENSG00000196588.13	MKL1	2028.85	0.114303	0.0973422	1.17424	0.240297	0.322372	No change
ENSG00000186260.15	MKL2	2881.65	-0.898413	0.128605	-6.98581	2.83222e-12	3.41863e-11	Downregulated
ENSG00000128585.16	MKLN1	2542.47	-1.19526	0.141006	-8.47664	2.31785e-17	6.98432e-16	Downregulated
ENSG00000236753.4	MKLN1-AS	136.952	-0.188069	0.144686	-1.29984	0.193655	0.268638	No change
ENSG00000079277.18	MKNK1	1392.41	0.0489435	0.0829647	0.589931	0.555237	0.633772	No change
ENSG00000269956.1	MKNK1-AS1	23.9374	-1.79183	0.253219	-7.07621	1.48149e-12	1.8757e-11	Downregulated
ENSG00000099875.13	MKNK2	6682.86	0.451932	0.130254	3.46964	0.000521164	0.00138297	No change
ENSG00000233533.1	MKNK2P1	0.0840003	-0.228528	1.57526	-0.145074	0.884653	NA	No change
ENSG00000133606.9	MKRN1	5318.4	-0.0207555	0.0769081	-0.269874	0.787257	0.83191	No change
ENSG00000075975.14	MKRN2	1055.38	-0.0686033	0.0701134	-0.978463	0.327846	0.416846	No change
ENSG00000225526.4	MKRN2OS	97.0364	-0.0764094	0.209944	-0.363951	0.715894	0.773151	No change
ENSG00000179455.7	MKRN3	47.4786	-1.37924	0.454476	-3.0348	0.00240693	0.00553669	Downregulated
ENSG00000260978.1	MKRN3-AS1	3.10496	-2.6922	0.519391	-5.18338	2.17905e-07	1.10555e-06	Downregulated
ENSG00000238222.3	MKRN4P	2.03324	-0.259572	0.339773	-0.763957	0.444893	0.533083	No change
ENSG00000224430.2	MKRN5P	14.0841	-4.14969	0.486022	-8.53807	1.36481e-17	4.32284e-16	Downregulated
ENSG00000258128.2	MKRN9P	7.32487	-3.08727	0.503567	-6.13081	8.74354e-10	6.79442e-09	Downregulated
ENSG00000227154.3	MKRNP2	0.396008	0.113195	0.457872	0.247219	0.804739	0.846559	No change
ENSG00000011143.15	MKS1	670.104	0.0663337	0.0956661	0.693388	0.488066	0.572777	No change
ENSG00000150051.12	MKX	110.913	-0.0082647	0.288893	-0.0286082	0.977177	0.982787	No change
ENSG00000230500.1	MKX-AS1	0.492371	0.0375581	0.746178	0.050334	0.959856	0.969579	No change
ENSG00000120215.8	MLANA	39.8852	-2.69298	0.283224	-9.50829	1.9382e-21	1.30554e-19	Downregulated
ENSG00000100427.14	MLC1	52.5824	-0.791094	0.26395	-2.99713	0.00272532	0.00619181	Downregulated
ENSG00000110917.6	MLEC	10570.9	-0.498304	0.119158	-4.18187	2.89124e-05	9.92016e-05	No change
ENSG00000277899.1	MLECP1	0.24755	-1.06857	1.52526	-0.700581	0.483564	0.568638	No change
ENSG00000178053.16	MLF1	1175.94	0.100648	0.167597	0.600537	0.548148	0.627553	No change
ENSG00000089693.9	MLF2	7394.44	0.227571	0.150954	1.50756	0.131668	0.193307	No change
ENSG00000076242.13	MLH1	1320	0.0316888	0.0770509	0.411272	0.680873	0.743362	No change
ENSG00000119684.14	MLH3	988.772	-0.83392	0.115356	-7.22911	4.86182e-13	6.72466e-12	Downregulated
ENSG00000146147.13	MLIP	7.9109	-0.721374	0.339108	-2.12727	0.0333978	0.0584206	No change
ENSG00000235050.5	MLIP-AS1	1.11941	-3.22885	0.941869	-3.42813	0.000607764	0.00159163	Downregulated
ENSG00000236996.1	MLIP-IT1	1.03931	-0.98001	0.523902	-1.8706	0.061401	0.0999127	No change
ENSG00000143674.9	MLK4	784.475	-0.816658	0.131104	-6.22908	4.69189e-10	3.84233e-09	Downregulated
ENSG00000238133.5	MLK7-AS1	33.3908	-1.67588	0.257904	-6.49808	8.1354e-11	7.60799e-10	Downregulated
ENSG00000168404.11	MLKL	802.862	0.128551	0.127095	1.01145	0.311799	0.399675	No change
ENSG00000130382.8	MLLT1	2636.09	0.3349	0.118381	2.82901	0.00466928	0.0100819	No change
ENSG00000078403.15	MLLT10	1305.91	-0.44442	0.0925159	-4.80371	1.55749e-06	6.77094e-06	No change
ENSG00000238151.1	MLLT10P1	5.70078	-1.32818	0.28027	-4.73891	2.14872e-06	9.10913e-06	Downregulated
ENSG00000249462.1	MLLT10P2	0.0384179	-0.2898	2.91983	-0.0992523	0.920938	NA	No change
ENSG00000213190.3	MLLT11	810.382	-0.844844	0.252227	-3.34954	0.000809457	0.00206444	Downregulated
ENSG00000171843.14	MLLT3	1228.76	-0.197703	0.146568	-1.34888	0.177375	0.249334	No change
ENSG00000130396.19	MLLT4	5572.72	-0.67856	0.106665	-6.36161	1.99653e-10	1.74282e-09	Downregulated
ENSG00000198221.8	MLLT4-AS1	53.8445	0.694726	0.174671	3.97735	6.96872e-05	0.000221244	Upregulated
ENSG00000275023.3	MLLT6	6308.08	-0.0838454	0.119229	-0.703228	0.481914	0.567183	No change
ENSG00000096395.9	MLN	1.06366	-1.80971	0.554293	-3.2649	0.00109503	0.00272019	Downregulated
ENSG00000102539.5	MLNR	3.11935	-0.920056	0.357942	-2.5704	0.010158	0.0201955	Downregulated
ENSG00000115648.12	MLPH	6791.78	0.0233325	0.217872	0.107093	0.914715	0.934554	No change
ENSG00000167965.16	MLST8	1534.38	0.753844	0.141398	5.33137	9.74758e-08	5.2736e-07	Upregulated
ENSG00000108788.10	MLX	2643.62	0.614827	0.0995776	6.17435	6.64348e-10	5.29621e-09	Upregulated
ENSG00000175727.12	MLXIP	4878.2	-0.384563	0.108445	-3.54615	0.000390897	0.00106472	No change
ENSG00000009950.14	MLXIPL	107.858	-0.300338	0.269754	-1.11338	0.265546	0.350078	No change
ENSG00000103150.5	MLYCD	609.502	-0.51758	0.12801	-4.04328	5.27084e-05	0.000171742	Downregulated
ENSG00000151611.12	MMAA	430.01	-0.329281	0.096093	-3.42669	0.000610984	0.00159906	No change
ENSG00000139428.10	MMAB	1090.11	0.474097	0.126485	3.74825	0.000178071	0.000521468	No change
ENSG00000132763.13	MMACHC	447.079	-0.0933954	0.095914	-0.973741	0.330185	0.419369	No change
ENSG00000168288.11	MMADHC	3324.27	0.0692043	0.110584	0.625807	0.531441	0.612449	No change
ENSG00000108960.6	MMD	1326.1	0.36729	0.17057	2.15331	0.0312943	0.0551429	No change
ENSG00000136297.13	MMD2	0.346534	-0.746752	0.884602	-0.844167	0.398576	0.488171	No change
ENSG00000196549.9	MME	647.509	-0.722641	0.258596	-2.79448	0.00519834	0.0110896	Downregulated
ENSG00000240666.2	MME-AS1	1.8964	-4.00678	0.860247	-4.65771	3.19744e-06	1.3152e-05	Downregulated
ENSG00000142606.14	MMEL1	55.1822	0.547079	0.287957	1.89986	0.057451	0.0942205	No change
ENSG00000169446.5	MMGT1	1877.66	-0.0723746	0.0899198	-0.80488	0.420889	0.509675	No change
ENSG00000196611.4	MMP1	4228.92	0.122057	0.36477	0.334613	0.737917	0.791444	No change
ENSG00000166670.8	MMP10	162.842	0.185977	0.367535	0.506013	0.612847	0.684353	No change
ENSG00000099953.8	MMP11	3337.46	1.67086	0.284097	5.8813	4.07048e-09	2.82226e-08	Upregulated
ENSG00000262406.2	MMP12	1739.21	-0.167491	0.311391	-0.53788	0.59066	0.664726	No change
ENSG00000137745.10	MMP13	2155.96	2.12193	0.41404	5.12494	2.97632e-07	1.47927e-06	Upregulated
ENSG00000157227.11	MMP14	12549.6	0.476315	0.178403	2.66988	0.00758784	0.0155701	No change
ENSG00000102996.4	MMP15	3741.18	0.507962	0.206375	2.46136	0.0138412	0.0266365	Upregulated
ENSG00000156103.14	MMP16	184.246	-1.30525	0.283891	-4.59772	4.27146e-06	1.71458e-05	Downregulated
ENSG00000198598.5	MMP17	333.488	1.40936	0.262995	5.35888	8.37389e-08	4.58207e-07	Upregulated
ENSG00000123342.14	MMP19	651.984	0.135816	0.180705	0.751589	0.452298	0.539878	No change
ENSG00000087245.11	MMP2	12132.4	0.597496	0.187544	3.1859	0.00144304	0.00348911	Upregulated
ENSG00000137674.3	MMP20	1.77912	-0.477181	0.52107	-0.915772	0.359787	0.449324	No change
ENSG00000154485.4	MMP21	6.18991	-1.11915	0.291603	-3.83791	0.000124088	0.000374695	Downregulated
ENSG00000215914.4	MMP23A	8.14219	0.369549	0.462387	0.799219	0.424163	0.512872	No change
ENSG00000189409.11	MMP23B	9.60288	1.02027	0.250002	4.08106	4.48304e-05	0.000148056	Upregulated
ENSG00000125966.9	MMP24	653.615	0.462122	0.217285	2.1268	0.0334369	0.0584827	No change
ENSG00000126005.14	MMP24-AS1	1751.48	0.79045	0.149821	5.27598	1.32051e-07	6.97626e-07	Upregulated
ENSG00000008516.15	MMP25	130.518	0.431302	0.175623	2.45584	0.0140558	0.0269987	No change
ENSG00000261971.5	MMP25-AS1	244.31	0.818356	0.17134	4.77621	1.78626e-06	7.67922e-06	Upregulated
ENSG00000167346.6	MMP26	0.355909	-1.77443	1.30032	-1.36461	0.172376	0.243347	No change
ENSG00000137675.4	MMP27	0.38827	-0.603695	0.968819	-0.623125	0.533202	0.61411	No change
ENSG00000271447.4	MMP28	1162.2	1.77736	0.320907	5.53856	3.04964e-08	1.80622e-07	Upregulated
ENSG00000149968.10	MMP3	71.6786	0.931779	0.334108	2.78886	0.00528947	0.0112637	Upregulated
ENSG00000137673.7	MMP7	4553.21	1.36881	0.338537	4.04329	5.27055e-05	0.000171742	Upregulated
ENSG00000118113.10	MMP8	22.3576	0.392331	0.339481	1.15568	0.247812	0.33074	No change
ENSG00000100985.7	MMP9	3455.93	0.841288	0.268475	3.13358	0.00172689	0.00410331	Upregulated
ENSG00000138722.8	MMRN1	349.855	-0.551801	0.230448	-2.39447	0.0166445	0.0313927	Downregulated
ENSG00000173269.12	MMRN2	797.052	-0.138673	0.143719	-0.964892	0.334599	0.42383	No change
ENSG00000155229.19	MMS19	2704.17	-0.0527091	0.0736796	-0.715383	0.474373	0.560151	No change
ENSG00000146263.10	MMS22L	663.085	-1.05957	0.136926	-7.73828	1.0077e-14	1.88654e-13	Downregulated
ENSG00000169184.5	MN1	367.909	-0.458413	0.221083	-2.07349	0.0381271	0.0656586	No change
ENSG00000020426.9	MNAT1	760.419	-0.224661	0.0892629	-2.51684	0.0118411	0.0231806	No change
ENSG00000121211.6	MND1	170.055	0.31506	0.191416	1.64594	0.0997758	0.152298	No change
ENSG00000163563.7	MNDA	671.946	0.379422	0.189616	2.001	0.0453919	0.0766468	No change
ENSG00000138587.5	MNS1	191.944	-0.744701	0.15397	-4.83667	1.3203e-06	5.82387e-06	Downregulated
ENSG00000070444.13	MNT	1007.41	0.0372573	0.093956	0.39654	0.691707	0.752711	No change
ENSG00000130675.13	MNX1	96.6505	0.0730968	0.27495	0.265855	0.790351	0.834476	No change
ENSG00000243479.3	MNX1-AS1	76.0441	1.40099	0.284345	4.92708	8.34658e-07	3.82513e-06	Upregulated
ENSG00000235029.1	MNX1-AS2	14.098	0.668433	0.296426	2.25498	0.0241349	0.0437042	Upregulated
ENSG00000165943.4	MOAP1	1251.45	-0.0437015	0.101143	-0.432078	0.665685	0.730241	No change
ENSG00000114978.16	MOB1A	7593.42	-0.314314	0.080444	-3.90724	9.33571e-05	0.00028912	No change
ENSG00000228241.1	MOB1AP1	0.266669	-0.765512	1.68746	-0.453648	0.650082	0.71664	No change
ENSG00000233810.1	MOB1AP2	0.0271093	-0.178825	2.91983	-0.061245	0.951164	NA	No change
ENSG00000173542.7	MOB1B	1926.22	-0.981173	0.113074	-8.67727	4.05382e-18	1.39799e-16	Downregulated
ENSG00000182208.11	MOB2	957.575	0.541765	0.114833	4.71786	2.38344e-06	1.00248e-05	Upregulated
ENSG00000172081.12	MOB3A	2094.54	0.532085	0.112502	4.72955	2.25015e-06	9.50415e-06	Upregulated
ENSG00000120162.9	MOB3B	775.547	-0.407723	0.179668	-2.26932	0.023249	0.0422661	No change
ENSG00000142961.13	MOB3C	905.924	0.154697	0.0970343	1.59426	0.110879	0.166689	No change
ENSG00000115540.13	MOB4	1442.86	-0.0423352	0.107508	-0.393787	0.693739	0.754547	No change
ENSG00000168314.16	MOBP	12.5816	-0.301795	0.266751	-1.13138	0.257897	0.341881	No change
ENSG00000075643.5	MOCOS	795.715	0.296109	0.174663	1.69531	0.090016	0.139354	No change
ENSG00000124615.16	MOCS1	443.869	-0.417967	0.151219	-2.76398	0.00571018	0.0120676	No change
ENSG00000260347.1	MOCS1P1	1.934	0.463899	0.485386	0.955733	0.339207	0.428372	No change
ENSG00000164172.17	MOCS2	1284.43	0.423821	0.104758	4.04571	5.2164e-05	0.000170125	No change
ENSG00000124217.4	MOCS3	508	-0.00394186	0.094066	-0.0419053	0.966574	0.974847	No change
ENSG00000204655.10	MOG	1.3346	-0.529183	0.375552	-1.40908	0.158812	0.226882	No change
ENSG00000124003.12	MOGAT1	2.45223	-0.31182	0.411843	-0.757134	0.44897	0.536864	No change
ENSG00000166391.13	MOGAT2	8.12869	-1.59399	0.388139	-4.10675	4.01258e-05	0.000133878	Downregulated
ENSG00000106384.9	MOGAT3	2.86902	-1.28995	0.520648	-2.47759	0.0132273	0.0255994	Downregulated
ENSG00000115275.10	MOGS	3213.95	0.366121	0.110939	3.30021	0.000966115	0.00242743	No change
ENSG00000080823.20	MOK	417.081	-0.208357	0.144838	-1.43855	0.150277	0.21642	No change
ENSG00000164077.12	MON1A	357.375	0.703991	0.104053	6.76569	1.32677e-11	1.42225e-10	Upregulated
ENSG00000103111.13	MON1B	2151.21	-0.241925	0.0922037	-2.62381	0.00869511	0.0175845	No change
ENSG00000061987.13	MON2	2580.36	-1.20296	0.126273	-9.52664	1.62463e-21	1.11517e-19	Downregulated
ENSG00000114487.8	MORC1	1.44211	-2.70572	0.619317	-4.36888	1.24884e-05	4.60229e-05	Downregulated
ENSG00000239314.1	MORC1-AS1	0.134196	-0.387207	2.22307	-0.174177	0.861726	NA	No change
ENSG00000133422.11	MORC2	2178.81	-0.0277832	0.0863247	-0.321845	0.74757	0.799174	No change
ENSG00000235989.3	MORC2-AS1	14.6107	-1.00279	0.219427	-4.57002	4.87681e-06	1.93681e-05	Downregulated
ENSG00000159256.11	MORC3	1450.85	-0.60913	0.106019	-5.7455	9.16505e-09	5.96751e-08	Downregulated
ENSG00000133131.13	MORC4	1207.18	-0.191865	0.113731	-1.68701	0.0916019	0.141481	No change
ENSG00000234801.3	MORF4	2.38557	-0.0870237	0.288784	-0.301346	0.763151	0.811968	No change
ENSG00000185787.13	MORF4L1	8221.13	-0.0134496	0.0882988	-0.15232	0.878935	0.906155	No change
ENSG00000218283.2	MORF4L1P1	286.028	-0.197218	0.113883	-1.73176	0.0833169	0.13031	No change
ENSG00000225133.1	MORF4L1P4	1.66611	-3.22046	0.61632	-5.22531	1.73866e-07	8.99554e-07	Downregulated
ENSG00000231857.1	MORF4L1P5	1.78594	-4.08752	1.09425	-3.73545	0.000187382	0.000545994	Downregulated
ENSG00000233162.1	MORF4L1P6	0	NA	NA	NA	NA	NA	No change
ENSG00000225904.1	MORF4L1P7	0.252512	-1.16125	1.42703	-0.813752	0.415787	0.504904	No change
ENSG00000123562.15	MORF4L2	9593.41	0.222035	0.087784	2.52933	0.0114279	0.0224433	No change
ENSG00000231154.1	MORF4L2-AS1	24.7392	-0.937154	0.205973	-4.54989	5.36752e-06	2.11474e-05	Downregulated
ENSG00000250147.1	MORF4L2P1	0.324002	-0.935435	0.645507	-1.44915	0.147297	0.21278	No change
ENSG00000116151.12	MORN1	282.642	-0.00408683	0.120665	-0.0338691	0.972982	0.979701	No change
ENSG00000188010.11	MORN2	567.885	0.419337	0.116677	3.59399	0.000325654	0.000901187	No change
ENSG00000139714.11	MORN3	129.001	-0.289227	0.228265	-1.26707	0.205131	0.281942	No change
ENSG00000171160.16	MORN4	298.898	0.46071	0.10782	4.27294	1.92909e-05	6.85423e-05	No change
ENSG00000185681.11	MORN5	43.7053	0.86126	0.375604	2.293	0.0218481	0.0400162	Upregulated
ENSG00000172680.1	MOS	0.130584	-0.543842	1.68856	-0.322074	0.747396	NA	No change
ENSG00000101928.11	MOSPD1	924.185	0.474677	0.134205	3.53695	0.00040478	0.00109864	No change
ENSG00000130150.10	MOSPD2	846.092	-0.333899	0.0958866	-3.48223	0.000497261	0.00132614	No change
ENSG00000106330.10	MOSPD3	869.056	1.14973	0.145015	7.92837	2.2204e-15	4.67766e-14	Upregulated
ENSG00000155363.17	MOV10	2626.58	0.284458	0.0967378	2.9405	0.0032768	0.00730214	No change
ENSG00000073146.14	MOV10L1	33.9957	-0.847991	0.237217	-3.57475	0.000350557	0.000963792	Downregulated
ENSG00000079931.13	MOXD1	1746.86	-0.218985	0.196801	-1.11272	0.265828	0.350366	No change
ENSG00000240268.5	MOXD2P	0.107483	-0.310605	1.83961	-0.168843	0.86592	NA	No change
ENSG00000060762.17	MPC1	1219.04	0.639359	0.110913	5.76452	8.18911e-09	5.3769e-08	Upregulated
ENSG00000238205.2	MPC1L	0.16701	0.12755	0.700231	0.182154	0.855462	NA	No change
ENSG00000143158.9	MPC2	2210.73	0.505425	0.121454	4.16145	3.16231e-05	0.000107652	Upregulated
ENSG00000129255.13	MPDU1	2801.55	0.525839	0.139088	3.78061	0.000156442	0.000462808	Upregulated
ENSG00000107186.15	MPDZ	1014.31	-1.30718	0.147029	-8.89064	6.07572e-19	2.40281e-17	Downregulated
ENSG00000197629.5	MPEG1	1771.08	-0.278275	0.168166	-1.65476	0.0979722	0.149903	No change
ENSG00000103152.10	MPG	1275.17	1.22046	0.156765	7.78528	6.95583e-15	1.33922e-13	Upregulated
ENSG00000124383.7	MPHOSPH10	1711.93	-0.0324265	0.081016	-0.400249	0.688973	0.750285	No change
ENSG00000135698.8	MPHOSPH6	621.239	0.0865394	0.0996894	0.86809	0.385345	0.475221	No change
ENSG00000196199.12	MPHOSPH8	1915.98	-0.434777	0.0867947	-5.00926	5.46399e-07	2.58768e-06	No change
ENSG00000051825.13	MPHOSPH9	865.257	-1.1264	0.134748	-8.35928	6.31004e-17	1.7524e-15	Downregulated
ENSG00000178802.16	MPI	1492.93	0.268173	0.0965832	2.7766	0.00549302	0.0116546	No change
ENSG00000117400.13	MPL	10.581	-0.333494	0.158151	-2.10871	0.0349697	0.0608466	No change
ENSG00000168303.6	MPLKIP	1215.4	0.338343	0.101874	3.32117	0.0008964	0.00226636	No change
ENSG00000008382.14	MPND	748.201	0.942586	0.130514	7.22212	5.11836e-13	7.04988e-12	Upregulated
ENSG00000005381.7	MPO	20.2733	0.368089	0.250893	1.46712	0.142345	0.206682	No change
ENSG00000130830.13	MPP1	1000.97	0.062413	0.150718	0.414105	0.678797	0.741675	No change
ENSG00000108852.13	MPP2	152.797	-0.657957	0.247917	-2.65394	0.00795569	0.0162381	Downregulated
ENSG00000161647.17	MPP3	350.078	0.413181	0.158458	2.60752	0.00912012	0.0183442	No change
ENSG00000082126.16	MPP4	5.98331	-0.677027	0.252787	-2.67825	0.00740082	0.0152249	Downregulated
ENSG00000072415.7	MPP5	1807.63	-0.574347	0.107274	-5.35402	8.60211e-08	4.69524e-07	Downregulated
ENSG00000105926.14	MPP6	784.521	-0.940646	0.183085	-5.13776	2.78029e-07	1.38858e-06	Downregulated
ENSG00000150054.17	MPP7	2270.19	-0.248095	0.168412	-1.47314	0.140712	0.204581	No change
ENSG00000154889.15	MPPE1	783.196	-0.0575054	0.103856	-0.553702	0.579783	0.655244	No change
ENSG00000258990.2	MPPE1P1	0.100785	-0.460767	1.25367	-0.367535	0.71322	NA	No change
ENSG00000186732.12	MPPED1	2.48646	-0.871606	0.480108	-1.81544	0.069457	0.11135	No change
ENSG00000066382.15	MPPED2	35.4083	-0.985708	0.242845	-4.05901	4.9282e-05	0.000161549	Downregulated
ENSG00000133030.18	MPRIP	6465.55	-0.0895404	0.110946	-0.807061	0.419631	0.508406	No change
ENSG00000225442.2	MPRIP-AS1	20.0939	-4.29245	0.450913	-9.51946	1.74075e-21	1.18292e-19	Downregulated
ENSG00000214820.3	MPRIPP1	9.42197	-0.292401	0.184892	-1.58147	0.113772	0.170365	No change
ENSG00000128309.15	MPST	2448.35	0.778588	0.148863	5.23024	1.69289e-07	8.77744e-07	Upregulated
ENSG00000215846.6	MPTX1	0.265514	-1.14012	1.13605	-1.00358	0.315582	0.403793	No change
ENSG00000115204.13	MPV17	2013.7	0.521398	0.0940995	5.54092	3.00879e-08	1.78432e-07	Upregulated
ENSG00000156968.8	MPV17L	223.872	-0.211313	0.270241	-0.781941	0.434249	0.522749	No change
ENSG00000254858.8	MPV17L2	480.517	0.636637	0.138852	4.585	4.53977e-06	1.81431e-05	Upregulated
ENSG00000158887.14	MPZ	56.4839	0.486287	0.144224	3.37175	0.000746934	0.00191879	No change
ENSG00000197965.10	MPZL1	7582.5	0.239997	0.0819436	2.92881	0.00340263	0.00755843	No change
ENSG00000149573.7	MPZL2	6765.83	0.630196	0.184413	3.41731	0.000632421	0.00165029	Upregulated
ENSG00000160588.8	MPZL3	1518.53	0.0598093	0.127911	0.467587	0.64008	0.708155	No change
ENSG00000153029.13	MR1	2316.94	0.00691093	0.127797	0.0540775	0.956873	0.967414	No change
ENSG00000170262.11	MRAP	4.06686	-1.91839	0.357095	-5.37221	7.77794e-08	4.27731e-07	Downregulated
ENSG00000135324.5	MRAP2	81.8816	-1.69876	0.36138	-4.70075	2.59206e-06	1.08321e-05	Downregulated
ENSG00000158186.11	MRAS	785.217	0.187716	0.11442	1.64059	0.100882	0.153723	No change
ENSG00000260314.2	MRC1	3363.94	-0.205012	0.232588	-0.88144	0.37808	0.468021	No change
ENSG00000011028.12	MRC2	4720	0.405789	0.175376	2.31383	0.0206772	0.0381125	No change
ENSG00000020922.11	MRE11A	1277.77	-0.574732	0.0903003	-6.36467	1.95711e-10	1.71295e-09	Downregulated
ENSG00000118242.14	MREG	1335.11	0.387073	0.1351	2.86508	0.00416899	0.00909546	No change
ENSG00000270395.1	MREGP1	0.1758	-1.02603	1.24854	-0.821789	0.411197	NA	No change
ENSG00000179010.13	MRFAP1	9642.03	0.0985586	0.103316	0.953957	0.340105	0.429306	No change
ENSG00000178988.10	MRFAP1L1	2672.81	0.135278	0.0862853	1.5678	0.116928	0.174463	No change
ENSG00000101189.6	MRGBP	1078.55	0.39424	0.125868	3.13217	0.00173522	0.00412097	No change
ENSG00000172938.3	MRGPRD	0.594861	-1.21881	0.481046	-2.53367	0.0112876	0.0222007	Downregulated
ENSG00000184350.9	MRGPRE	2.46312	-0.264194	0.456495	-0.578746	0.562761	0.640531	No change
ENSG00000172935.8	MRGPRF	206.347	0.934129	0.175196	5.33192	9.71802e-08	5.26008e-07	Upregulated
ENSG00000256508.2	MRGPRF-AS1	2.06904	-0.109171	0.307075	-0.355519	0.722201	0.778302	No change
ENSG00000182170.3	MRGPRG	0.399933	-1.07174	0.934603	-1.14673	0.251493	0.334775	No change
ENSG00000236301.5	MRGPRG-AS1	0.568727	-1.09458	0.992933	-1.10237	0.270302	0.355219	No change
ENSG00000170255.7	MRGPRX1	0.0688637	-0.2898	2.91983	-0.0992523	0.920938	NA	No change
ENSG00000183695.2	MRGPRX2	0.514574	-0.193405	0.727149	-0.265977	0.790257	0.834411	No change
ENSG00000179826.6	MRGPRX3	0.748429	-0.221564	0.627428	-0.353131	0.72399	0.779883	No change
ENSG00000179817.4	MRGPRX4	0.232261	-0.0788059	0.85499	-0.0921718	0.926562	0.944065	No change
ENSG00000037757.12	MRI1	665.01	0.300687	0.0996808	3.0165	0.0025571	0.00584566	No change
ENSG00000278619.3	MRM1	344.12	0.582878	0.124588	4.67843	2.89078e-06	1.1988e-05	Upregulated
ENSG00000134042.11	MRO	35.3401	-0.13014	0.23619	-0.550998	0.581635	0.656983	No change
ENSG00000179832.16	MROH1	2520.22	0.27079	0.129934	2.08406	0.0371548	0.064181	No change
ENSG00000185038.13	MROH2A	33.4691	-0.797306	0.438335	-1.81894	0.0689201	0.110574	No change
ENSG00000171495.15	MROH2B	3.33259	-1.96088	0.4025	-4.87176	1.10609e-06	4.94766e-06	Downregulated
ENSG00000233217.1	MROH3P	31.7351	-1.33936	0.376528	-3.55714	0.000374911	0.00102524	Downregulated
ENSG00000232722.1	MROH4P	0.0583685	-0.252809	2.91983	-0.0865832	0.931003	NA	No change
ENSG00000226807.5	MROH5	6.29519	-0.374879	0.340075	-1.10234	0.270312	0.355222	No change
ENSG00000204839.7	MROH6	1728.61	1.62659	0.219359	7.41518	1.2146e-13	1.86286e-12	Upregulated
ENSG00000184313.18	MROH7	29.4903	-0.574286	0.272052	-2.11094	0.0347775	0.0605558	No change
ENSG00000271723.4	MROH7-TTC4	2.6499	0.0482276	0.304349	0.158461	0.874093	0.902699	No change
ENSG00000101353.13	MROH8	51.0172	-0.343981	0.134229	-2.56265	0.0103877	0.0206113	No change
ENSG00000117501.13	MROH9	25.2037	-1.25015	0.397366	-3.1461	0.00165465	0.00394896	Downregulated
ENSG00000275940.1	MRP63P3	2.06766	-3.12294	0.547592	-5.70305	1.17683e-08	7.49726e-08	Downregulated
ENSG00000169288.16	MRPL1	837.993	0.352773	0.104881	3.36357	0.000769426	0.00197129	No change
ENSG00000159111.11	MRPL10	1950.34	0.490814	0.112331	4.36937	1.24603e-05	4.59303e-05	No change
ENSG00000174547.12	MRPL11	1853.71	0.697647	0.143443	4.86358	1.15283e-06	5.14226e-06	Upregulated
ENSG00000262814.5	MRPL12	1014.64	1.22585	0.190331	6.44062	1.18985e-10	1.07977e-09	Upregulated
ENSG00000172172.6	MRPL13	1736.24	0.685688	0.143107	4.79145	1.65578e-06	7.16104e-06	Upregulated
ENSG00000180992.6	MRPL14	2992.02	0.989512	0.146288	6.76413	1.34108e-11	1.43459e-10	Upregulated
ENSG00000137547.7	MRPL15	2380.36	0.758337	0.146926	5.16136	2.45162e-07	1.23312e-06	Upregulated
ENSG00000259441.2	MRPL15P1	2.12429	-0.477355	0.451168	-1.05804	0.290036	0.376683	No change
ENSG00000166902.4	MRPL16	1348.27	0.578165	0.0903855	6.39666	1.58817e-10	1.41122e-09	Upregulated
ENSG00000158042.8	MRPL17	2298.08	0.818438	0.121559	6.73284	1.66378e-11	1.75092e-10	Upregulated
ENSG00000112110.8	MRPL18	1854.83	0.587653	0.113135	5.19427	2.05523e-07	1.04758e-06	Upregulated
ENSG00000115364.12	MRPL19	1796.38	-0.174502	0.0813824	-2.14423	0.0320147	0.0562703	No change
ENSG00000112651.10	MRPL2	1209	0.566153	0.138288	4.094	4.2399e-05	0.000140738	Upregulated
ENSG00000242485.4	MRPL20	2784.86	0.621224	0.101839	6.10008	1.06012e-09	8.1405e-09	Upregulated
ENSG00000215734.3	MRPL20P1	0.580568	-0.499965	0.668528	-0.747859	0.454545	0.541984	No change
ENSG00000197345.11	MRPL21	1358.88	0.622712	0.123956	5.02367	5.0693e-07	2.41429e-06	Upregulated
ENSG00000082515.15	MRPL22	917.358	0.560146	0.100758	5.55933	2.70818e-08	1.62002e-07	Upregulated
ENSG00000250324.2	MRPL22P1	0.633364	-2.45849	1.13463	-2.16678	0.0302514	0.0534791	No change
ENSG00000214026.9	MRPL23	1011.58	0.688755	0.152198	4.52538	6.02881e-06	2.35734e-05	Upregulated
ENSG00000226416.1	MRPL23-AS1	4.09889	-0.517883	0.451394	-1.1473	0.251259	0.334506	No change
ENSG00000143314.11	MRPL24	2733.76	0.997476	0.140377	7.10567	1.19741e-12	1.53929e-11	Upregulated
ENSG00000108826.14	MRPL27	1639.17	0.776198	0.103916	7.46944	8.05363e-14	1.27598e-12	Upregulated
ENSG00000086504.14	MRPL28	2077.96	0.903264	0.143976	6.27373	3.52502e-10	2.94218e-09	Upregulated
ENSG00000257480.1	MRPL2P1	0.20964	-0.773442	0.939356	-0.823375	0.410295	0.499613	No change
ENSG00000114686.7	MRPL3	4131.96	0.084757	0.101397	0.835893	0.403215	0.492767	No change
ENSG00000185414.18	MRPL30	1332.24	-0.128184	0.103081	-1.24353	0.213674	0.291674	No change
ENSG00000276576.1	MRPL30P1	1.42913	-0.778298	0.333016	-2.33712	0.019433	0.0360413	Downregulated
ENSG00000106591.3	MRPL32	1664.72	0.694347	0.0982764	7.06524	1.60334e-12	2.01722e-11	Upregulated
ENSG00000220125.1	MRPL32P1	0.0521452	-0.0805647	2.79184	-0.0288572	0.976979	NA	No change
ENSG00000243147.6	MRPL33	1688.95	0.762214	0.116429	6.5466	5.88609e-11	5.62518e-10	Upregulated
ENSG00000130312.5	MRPL34	1082.85	0.950505	0.134667	7.05817	1.68704e-12	2.11157e-11	Upregulated
ENSG00000132313.13	MRPL35	1308.79	0.149982	0.0790759	1.89668	0.0578698	0.0948163	No change
ENSG00000220868.2	MRPL35P1	0.257626	-0.975206	1.11846	-0.87192	0.383252	0.473266	No change
ENSG00000232075.1	MRPL35P2	6.15718	-0.650458	0.239382	-2.71724	0.00658288	0.0137125	Downregulated
ENSG00000226253.1	MRPL35P3	7.83147	-2.45922	0.358128	-6.86686	6.56289e-12	7.43111e-11	Downregulated
ENSG00000230691.1	MRPL35P4	0.812386	-1.70694	0.764526	-2.23268	0.0255703	0.0459944	Downregulated
ENSG00000171421.11	MRPL36	862.099	0.915537	0.136017	6.73105	1.68443e-11	1.77063e-10	Upregulated
ENSG00000116221.14	MRPL37	2768.15	0.339035	0.117913	2.87531	0.00403631	0.00883317	No change
ENSG00000266946.1	MRPL37P1	9.68588	-2.73917	0.412487	-6.64062	3.1237e-11	3.14095e-10	Downregulated
ENSG00000204316.11	MRPL38	323.951	0.68854	0.106552	6.46199	1.03336e-10	9.47837e-10	Upregulated
ENSG00000154719.12	MRPL39	751.397	0.275311	0.122916	2.23984	0.0251015	0.045243	No change
ENSG00000215349.2	MRPL3P1	2.7218	0.406912	0.269494	1.50991	0.131066	0.192595	No change
ENSG00000105364.12	MRPL4	1647.22	0.853605	0.149001	5.72885	1.01116e-08	6.52117e-08	Upregulated
ENSG00000185608.7	MRPL40	1280.11	0.590897	0.130566	4.52566	6.02086e-06	2.35443e-05	Upregulated
ENSG00000256037.1	MRPL40P1	4.65364	-0.980054	0.321225	-3.05098	0.00228092	0.00527529	Downregulated
ENSG00000182154.7	MRPL41	1226.33	1.39808	0.162212	8.61885	6.76319e-18	2.2337e-16	Upregulated
ENSG00000198015.11	MRPL42	2547.96	-0.488599	0.104213	-4.68846	2.75271e-06	1.14484e-05	No change
ENSG00000216364.1	MRPL42P2	0.330445	0.222279	0.638049	0.348374	0.72756	0.782868	No change
ENSG00000219297.1	MRPL42P3	0.0201235	-0.0597579	2.91983	-0.0204662	0.983671	NA	No change
ENSG00000242552.1	MRPL42P4	0.262469	0.360299	0.889131	0.405226	0.685312	0.747198	No change
ENSG00000242810.1	MRPL42P6	1.49893	-3.77247	1.05298	-3.58267	0.000340099	0.000937724	Downregulated
ENSG00000055950.15	MRPL43	2127.13	0.698703	0.122082	5.72322	1.04523e-08	6.71642e-08	Upregulated
ENSG00000135900.3	MRPL44	1209.25	0.270048	0.109235	2.47217	0.0134295	0.0259304	No change
ENSG00000278845.3	MRPL45	1614.45	0.288688	0.108857	2.652	0.00800162	0.0163232	No change
ENSG00000232508.1	MRPL45P1	2.12154	-1.71901	0.739525	-2.32448	0.0200996	0.0371564	Downregulated
ENSG00000259494.1	MRPL46	447.045	0.171221	0.0892481	1.91848	0.0550503	0.0907875	No change
ENSG00000136522.12	MRPL47	1417.76	0.237041	0.12464	1.90181	0.0571959	0.0938373	No change
ENSG00000175581.12	MRPL48	993.787	0.298018	0.126851	2.34935	0.0188061	0.0349941	No change
ENSG00000238076.1	MRPL48P1	0.782096	-1.90069	0.64994	-2.9244	0.00345116	0.00765554	Downregulated
ENSG00000149792.7	MRPL49	3289.02	0.686055	0.125934	5.44774	5.10125e-08	2.90194e-07	Upregulated
ENSG00000224296.3	MRPL49P1	0.0237671	-0.0967496	2.91983	-0.0331353	0.973567	NA	No change
ENSG00000253934.2	MRPL49P2	0.172914	-0.6691	1.23638	-0.541175	0.588387	NA	No change
ENSG00000136897.7	MRPL50	1005.11	0.145918	0.0888469	1.64235	0.100517	0.153278	No change
ENSG00000234587.1	MRPL50P1	0	NA	NA	NA	NA	NA	No change
ENSG00000238285.1	MRPL50P2	1.60568	-2.90065	0.563771	-5.14508	2.67406e-07	1.33784e-06	Downregulated
ENSG00000235469.1	MRPL50P4	0.0518925	-0.289799	2.44647	-0.118456	0.905706	NA	No change
ENSG00000111639.6	MRPL51	3206.9	0.395021	0.137518	2.8725	0.00407232	0.00890269	No change
ENSG00000232777.1	MRPL51P2	0.0099299	-0.0597579	2.91983	-0.0204662	0.983671	NA	No change
ENSG00000172590.17	MRPL52	1744.32	0.863771	0.116435	7.41849	1.18463e-13	1.82296e-12	Upregulated
ENSG00000204822.6	MRPL53	120.979	0.152743	0.0940312	1.62439	0.104294	0.158183	No change
ENSG00000235299.2	MRPL53P1	10.6032	-3.22674	0.412161	-7.82885	4.92359e-15	9.72331e-14	Downregulated
ENSG00000183617.4	MRPL54	1076.15	1.23033	0.161046	7.63961	2.17881e-14	3.83293e-13	Upregulated
ENSG00000162910.17	MRPL55	1440.86	1.21085	0.142849	8.47641	2.32246e-17	6.98906e-16	Upregulated
ENSG00000173141.4	MRPL57	1623.87	0.70019	0.115962	6.0381	1.55942e-09	1.15976e-08	Upregulated
ENSG00000249449.1	MRPL57P6	0.0187508	0.0223176	2.91983	0.00764346	0.993901	NA	No change
ENSG00000254312.1	MRPL57P7	0.352371	-1.73476	1.58024	-1.09778	0.2723	0.357325	No change
ENSG00000143436.9	MRPL9	2244.21	0.531066	0.1311	4.05086	5.10297e-05	0.000166791	Upregulated
ENSG00000254305.1	MRPL9P1	0.152567	-0.708291	1.68698	-0.419858	0.674589	NA	No change
ENSG00000048544.5	MRPS10	2279.14	0.0449554	0.10598	0.424188	0.671429	0.735316	No change
ENSG00000235378.2	MRPS10P1	0.75827	-2.23656	0.728357	-3.07069	0.00213568	0.00496479	Downregulated
ENSG00000234325.1	MRPS10P2	4.00599	-5.21356	1.02772	-5.07294	3.9172e-07	1.90538e-06	Downregulated
ENSG00000181991.14	MRPS11	847.862	0.31393	0.0951646	3.29881	0.000970964	0.00243842	No change
ENSG00000225803.1	MRPS11P1	0.0245211	-0.0967496	2.91983	-0.0331353	0.973567	NA	No change
ENSG00000128626.10	MRPS12	1496.16	1.192	0.1779	6.7004	2.07846e-11	2.15242e-10	Upregulated
ENSG00000120333.4	MRPS14	1130.79	0.19653	0.0781128	2.51598	0.0118703	0.0232278	No change
ENSG00000116898.10	MRPS15	3001.24	0.773959	0.133146	5.81285	6.14194e-09	4.12624e-08	Upregulated
ENSG00000259186.1	MRPS15P1	0.506018	-1.01308	0.470584	-2.15282	0.0313329	0.0551962	No change
ENSG00000182180.12	MRPS16	3262.09	0.180438	0.103128	1.74965	0.0801791	0.126061	No change
ENSG00000229182.3	MRPS16P1	0.0932305	-0.310606	2.30114	-0.134979	0.892629	NA	No change
ENSG00000232925.2	MRPS16P2	0.0379828	-0.162639	2.54718	-0.0638508	0.949089	NA	No change
ENSG00000226336.2	MRPS16P3	0.0721992	-0.117554	2.35808	-0.0498518	0.96024	NA	No change
ENSG00000239789.4	MRPS17	465.242	0.345693	0.125098	2.76339	0.0057205	0.0120833	No change
ENSG00000249773.3	MRPS17	2.99766	-0.51396	0.280177	-1.83441	0.0665925	0.107292	No change
ENSG00000268949.1	MRPS17P1	5.58508	-0.644011	0.315662	-2.04019	0.0413314	0.0705204	No change
ENSG00000239226.1	MRPS17P3	0.104789	-0.0559716	1.43606	-0.0389759	0.96891	NA	No change
ENSG00000274493.1	MRPS17P5	1.19856	-3.54834	1.17519	-3.01938	0.00253291	0.00579812	Downregulated
ENSG00000227814.3	MRPS17P9	0.10554	-0.303336	1.43514	-0.211364	0.832603	NA	No change
ENSG00000096080.10	MRPS18A	863.454	0.13048	0.144963	0.900095	0.36807	0.457819	No change
ENSG00000229759.1	MRPS18AP1	9.68311	-0.756962	0.277279	-2.72996	0.00633417	0.0132447	Downregulated
ENSG00000204568.10	MRPS18B	2881.4	0.346603	0.122754	2.82356	0.00474933	0.0102346	No change
ENSG00000226013.1	MRPS18BP1	0.0452141	-0.215817	2.91983	-0.0739141	0.941079	NA	No change
ENSG00000235232.1	MRPS18BP2	0.0536537	-0.117553	1.95746	-0.0600537	0.952113	NA	No change
ENSG00000163319.9	MRPS18C	488.029	0.12197	0.0792881	1.53831	0.123972	0.183529	No change
ENSG00000255763.1	MRPS18CP4	0.0742308	0.15528	1.37137	0.11323	0.909848	NA	No change
ENSG00000228807.1	MRPS18CP6	0.955014	-1.01325	0.460813	-2.19883	0.0278899	0.0497106	Downregulated
ENSG00000122140.9	MRPS2	1540.64	0.523617	0.142452	3.67574	0.000237165	0.000676379	Upregulated
ENSG00000266472.4	MRPS21	2877.89	0.958809	0.125748	7.62482	2.44371e-14	4.25829e-13	Upregulated
ENSG00000234496.2	MRPS21P1	0.158682	0.452053	1.04478	0.43268	0.665248	NA	No change
ENSG00000227425.1	MRPS21P2	0.180002	-0.664558	0.984748	-0.674851	0.499771	NA	No change
ENSG00000221879.3	MRPS21P3	0.242736	0.131615	0.537527	0.244852	0.806571	0.84806	No change
ENSG00000214298.3	MRPS21P6	0.226525	0.135505	0.660276	0.205224	0.837397	0.873257	No change
ENSG00000260024.1	MRPS21P7	0.16549	-0.763196	1.52446	-0.500635	0.616628	NA	No change
ENSG00000259978.1	MRPS21P8	0.146559	-0.637414	1.98354	-0.321352	0.747944	NA	No change
ENSG00000262759.1	MRPS21P9	4.19939	-3.31306	0.568495	-5.82778	5.61689e-09	3.80066e-08	Downregulated
ENSG00000175110.10	MRPS22	1136.87	0.113486	0.0917779	1.23653	0.216262	0.294753	No change
ENSG00000181610.11	MRPS23	2715.51	0.702057	0.135618	5.17672	2.25817e-07	1.14343e-06	Upregulated
ENSG00000062582.12	MRPS24	438.659	1.25931	0.160619	7.84038	4.49182e-15	8.93574e-14	Upregulated
ENSG00000131368.6	MRPS25	2158.18	0.327078	0.133884	2.44299	0.0145661	0.0278685	No change
ENSG00000125901.5	MRPS26	1716.33	0.393716	0.161468	2.43835	0.0147545	0.0281963	No change
ENSG00000113048.15	MRPS27	2363.72	0.0733124	0.105599	0.694252	0.487524	0.572287	No change
ENSG00000147586.8	MRPS28	721.793	0.755122	0.157212	4.8032	1.56152e-06	6.78586e-06	Upregulated
ENSG00000112996.8	MRPS30	1896.6	-0.151245	0.104511	-1.44717	0.147849	0.213471	No change
ENSG00000102738.7	MRPS31	586.114	-0.141118	0.0825335	-1.70983	0.087298	0.135707	No change
ENSG00000275256.1	MRPS31P1	0.141826	-0.0348306	1.23906	-0.0281104	0.977574	NA	No change
ENSG00000232894.1	MRPS31P2	3.82818	-2.37293	0.449111	-5.28361	1.26661e-07	6.70855e-07	Downregulated
ENSG00000250299.4	MRPS31P4	37.0843	-0.619877	0.124998	-4.95907	7.08303e-07	3.29234e-06	Downregulated
ENSG00000243406.5	MRPS31P5	30.1053	-1.67756	0.190269	-8.81677	1.17808e-18	4.45648e-17	Downregulated
ENSG00000090263.14	MRPS33	1571.3	0.7586	0.123181	6.1584	7.34828e-10	5.80119e-09	Upregulated
ENSG00000249649.1	MRPS33P2	1.43348	-3.51348	0.89729	-3.91566	9.01566e-05	0.000280131	Downregulated
ENSG00000251308.1	MRPS33P3	0.0572218	0.0543873	1.77359	0.0306651	0.975537	NA	No change
ENSG00000234821.1	MRPS33P4	0.0647707	-0.244716	2.70891	-0.0903374	0.928019	NA	No change
ENSG00000074071.12	MRPS34	2507.59	0.916496	0.1367	6.70443	2.02189e-11	2.09807e-10	Upregulated
ENSG00000061794.11	MRPS35	3346.75	0.0194695	0.151549	0.12847	0.897777	0.921293	No change
ENSG00000250830.1	MRPS35P2	0	NA	NA	NA	NA	NA	No change
ENSG00000270192.1	MRPS35P3	0.513831	-2.38371	2.0022	-1.19054	0.233833	0.314993	No change
ENSG00000134056.10	MRPS36	820.382	0.345127	0.117725	2.93163	0.00337187	0.00749733	No change
ENSG00000236152.1	MRPS36P1	0.85667	0.468014	0.405153	1.15515	0.248028	0.330962	No change
ENSG00000249539.1	MRPS36P2	0.963128	-3.28919	1.32711	-2.47847	0.0131949	0.0255427	Downregulated
ENSG00000253814.1	MRPS36P3	0.050681	-0.252809	2.91983	-0.0865832	0.931003	NA	No change
ENSG00000255231.1	MRPS36P4	0.670573	-1.99522	0.664212	-3.00389	0.00266555	0.00606709	Downregulated
ENSG00000257927.1	MRPS36P5	0.353929	-0.781772	0.769944	-1.01536	0.309933	0.397604	No change
ENSG00000144029.10	MRPS5	2229.57	0.206063	0.0870587	2.36695	0.0179355	0.0335462	No change
ENSG00000214743.4	MRPS5P3	0.0569996	-0.162638	2.157	-0.0754	0.939896	NA	No change
ENSG00000266915.1	MRPS5P4	0.01351	-0.0146741	2.91983	-0.00502566	0.99599	NA	No change
ENSG00000243927.4	MRPS6	1904.79	0.607449	0.13723	4.42649	9.57778e-06	3.60373e-05	Upregulated
ENSG00000237130.1	MRPS6P2	4.36496	-5.04841	0.927354	-5.44389	5.21299e-08	2.95931e-07	Downregulated
ENSG00000257820.1	MRPS6P4	0.287458	-1.2443	1.26026	-0.987336	0.323478	0.412133	No change
ENSG00000125445.9	MRPS7	2722.85	0.666051	0.121489	5.48238	4.19652e-08	2.42228e-07	Upregulated
ENSG00000135972.7	MRPS9	985.997	0.0718174	0.109954	0.653157	0.513655	0.596447	No change
ENSG00000148187.16	MRRF	1156.35	-0.121462	0.0822747	-1.4763	0.139863	0.203554	No change
ENSG00000224236.3	MRRFP1	1.62043	-0.455057	0.304977	-1.4921	0.135673	0.198327	No change
ENSG00000124532.13	MRS2	1845.8	-0.145688	0.0983405	-1.48146	0.138484	0.201827	No change
ENSG00000053372.4	MRTO4	2010.22	0.674673	0.128349	5.25654	1.46788e-07	7.68976e-07	Upregulated
ENSG00000072952.17	MRVI1	696.774	-0.247855	0.172288	-1.43861	0.150262	0.216412	No change
ENSG00000177112.6	MRVI1-AS1	21.1382	-0.0398423	0.299696	-0.132943	0.894239	0.918501	No change
ENSG00000156738.16	MS4A1	540.994	-0.279992	0.318901	-0.87799	0.379949	0.469842	No change
ENSG00000172689.1	MS4A10	1.16424	-0.425241	0.442871	-0.960192	0.336959	0.426268	No change
ENSG00000071203.8	MS4A12	0.442052	-0.579085	0.738103	-0.784559	0.432712	0.521294	No change
ENSG00000204979.6	MS4A13	0.871519	-2.88358	0.995667	-2.89613	0.00377793	0.0083199	Downregulated
ENSG00000166928.9	MS4A14	85.5705	-0.161058	0.205933	-0.782088	0.434163	0.522672	No change
ENSG00000166961.13	MS4A15	469.292	0.129856	0.428243	0.303229	0.761715	0.810759	No change
ENSG00000214782.6	MS4A18	2.01093	0.230367	0.527036	0.437099	0.66204	0.727298	No change
ENSG00000149534.7	MS4A2	181.172	-0.833021	0.273404	-3.04685	0.00231251	0.0053411	Downregulated
ENSG00000149516.12	MS4A3	1.75649	0.648538	0.437495	1.48239	0.138237	0.201531	No change
ENSG00000110079.15	MS4A4A	904.647	0.57404	0.181828	3.15706	0.0015937	0.00381715	Upregulated
ENSG00000214787.7	MS4A4E	28.3057	-1.23641	0.275647	-4.48547	7.27536e-06	2.79938e-05	Downregulated
ENSG00000166930.5	MS4A5	0.268077	-0.923371	0.841281	-1.09758	0.272389	0.357422	No change
ENSG00000110077.13	MS4A6A	2257.69	0.69503	0.191454	3.63027	0.000283121	0.000794605	Upregulated
ENSG00000166926.7	MS4A6E	3.42016	0.0286539	0.359255	0.0797592	0.936429	0.951946	No change
ENSG00000166927.11	MS4A7	1385.8	-0.206171	0.183244	-1.12512	0.26054	0.344671	No change
ENSG00000166959.6	MS4A8	263.224	0.0459054	0.433204	0.105967	0.915608	0.935196	No change
ENSG00000188981.9	MSANTD1	42.7868	0.703841	0.19092	3.68658	0.000227289	0.000651196	Upregulated
ENSG00000120458.8	MSANTD2	486.574	-0.16329	0.15136	-1.07882	0.280667	0.366457	No change
ENSG00000231058.1	MSANTD2P1	0.0510376	-0.170733	2.91983	-0.0584736	0.953371	NA	No change
ENSG00000066697.13	MSANTD3	956.981	0.294049	0.112703	2.60905	0.00907928	0.0182708	No change
ENSG00000251349.3	MSANTD3-TMEFF1	2.25753	-0.248702	0.254673	-0.976554	0.32879	0.417862	No change
ENSG00000170903.9	MSANTD4	936.07	-0.0835443	0.111423	-0.749796	0.453377	0.540844	No change
ENSG00000178860.8	MSC	272.156	0.985783	0.186624	5.28219	1.27647e-07	6.75599e-07	Upregulated
ENSG00000151379.3	MSGN1	0.098768	-0.46245	1.17499	-0.393579	0.693892	NA	No change
ENSG00000095002.11	MSH2	1895.59	-0.466866	0.130607	-3.57458	0.000350793	0.000964294	No change
ENSG00000113318.9	MSH3	794.263	-0.592025	0.0940419	-6.29533	3.06756e-10	2.58944e-09	Downregulated
ENSG00000057468.6	MSH4	9.96952	-1.04291	0.284094	-3.67101	0.000241594	0.000687861	Downregulated
ENSG00000204410.13	MSH5	184.928	-0.326812	0.188044	-1.73796	0.0822181	0.128811	No change
ENSG00000255152.7	MSH5-SAPCD1	41.1448	0.326062	0.1766	1.84633	0.0648444	0.104794	No change
ENSG00000116062.13	MSH6	3119.61	-0.461273	0.106389	-4.33572	1.45287e-05	5.2832e-05	No change
ENSG00000135097.5	MSI1	261.721	-1.60614	0.36556	-4.39364	1.11466e-05	4.1426e-05	Downregulated
ENSG00000153944.9	MSI2	3963.33	-0.918161	0.110699	-8.29419	1.09327e-16	2.90821e-15	Downregulated
ENSG00000188895.10	MSL1	3464.5	-0.234549	0.0724782	-3.23613	0.00121163	0.00298028	No change
ENSG00000174579.3	MSL2	1498.56	-0.852931	0.0854338	-9.98353	1.79949e-23	1.79454e-21	Downregulated
ENSG00000005302.16	MSL3	1188.73	0.0378292	0.0720121	0.525317	0.599363	0.672474	No change
ENSG00000224287.2	MSL3P1	40.996	0.226763	0.214863	1.05538	0.291251	0.377941	No change
ENSG00000102854.13	MSLN	19530.6	1.02487	0.426156	2.40492	0.0161761	0.0306101	Upregulated
ENSG00000162006.8	MSLNL	116.709	0.951926	0.424034	2.24493	0.0247729	0.0447242	Upregulated
ENSG00000263639.4	MSMB	1190.52	-0.472372	0.489909	-0.964204	0.334943	0.424138	No change
ENSG00000052802.11	MSMO1	3351.31	0.59736	0.140478	4.25235	2.11539e-05	7.45981e-05	Upregulated
ENSG00000215183.4	MSMP	0	NA	NA	NA	NA	NA	No change
ENSG00000147065.15	MSN	24056.7	0.537456	0.140485	3.82571	0.000130397	0.000392077	Upregulated
ENSG00000251593.1	MSNP1	7.66107	0.165284	0.24147	0.684493	0.493664	0.577933	No change
ENSG00000038945.13	MSR1	2660.66	0.586616	0.212963	2.75454	0.00587748	0.0123797	Upregulated
ENSG00000175806.13	MSRA	440.686	0.329501	0.148888	2.21308	0.026892	0.0481108	No change
ENSG00000198736.10	MSRB1	2497.86	1.46509	0.163051	8.98547	2.57642e-19	1.09606e-17	Upregulated
ENSG00000213926.3	MSRB1P1	0.324795	-0.820221	0.75018	-1.09337	0.274233	0.359431	No change
ENSG00000148450.11	MSRB2	978.447	0.824557	0.115892	7.11487	1.12022e-12	1.44937e-11	Upregulated
ENSG00000174099.9	MSRB3	918.452	-0.146531	0.160936	-0.910493	0.362562	0.452153	No change
ENSG00000166343.8	MSS51	79.1	-0.478079	0.171252	-2.79167	0.00524369	0.0111755	No change
ENSG00000173531.14	MST1	212.148	0.315056	0.182539	1.72597	0.0843533	0.131641	No change
ENSG00000186715.9	MST1L	360.517	0.54982	0.338665	1.62349	0.104484	0.158466	No change
ENSG00000186301.8	MST1P2	135.624	0.793399	0.252272	3.14501	0.00166079	0.00396197	Upregulated
ENSG00000164078.11	MST1R	1774.6	0.183873	0.19159	0.959723	0.337194	0.42645	No change
ENSG00000138379.4	MSTN	8.18061	-0.80283	0.279203	-2.87543	0.00403474	0.00883059	Downregulated
ENSG00000125459.13	MSTO1	630.431	0.56841	0.11582	4.90769	9.21551e-07	4.19179e-06	Upregulated
ENSG00000203761.5	MSTO2P	137.577	0.225936	0.15454	1.46199	0.143745	0.208408	No change
ENSG00000163132.6	MSX1	54.5655	0.639758	0.20044	3.19177	0.00141406	0.00342552	Upregulated
ENSG00000120149.8	MSX2	109.917	-0.341878	0.276076	-1.23835	0.215588	0.293939	No change
ENSG00000229590.3	MSX2P1	1.7508	-0.595714	0.372438	-1.5995	0.10971	0.165266	No change
ENSG00000198899.2	MT-ATP6	104720	0.306015	0.2109	1.451	0.14678	0.212124	No change
ENSG00000228253.1	MT-ATP8	16198.7	0.125475	0.229	0.547927	0.583742	0.658749	No change
ENSG00000198804.2	MT-CO1	365688	0.419883	0.180636	2.32446	0.0201007	0.037157	No change
ENSG00000198712.1	MT-CO2	158793	0.571613	0.193217	2.9584	0.00309245	0.00693124	Upregulated
ENSG00000198938.2	MT-CO3	189672	0.745995	0.180794	4.12621	3.6879e-05	0.000123888	Upregulated
ENSG00000198727.2	MT-CYB	142326	0.455847	0.204121	2.23322	0.0255344	0.045946	No change
ENSG00000198888.2	MT-ND1	105536	0.490567	0.211937	2.31468	0.0206304	0.038046	No change
ENSG00000198763.3	MT-ND2	126417	0.458195	0.222464	2.05964	0.0394332	0.0676398	No change
ENSG00000198840.2	MT-ND3	38277.6	0.678846	0.188928	3.59314	0.000326717	0.000903965	Upregulated
ENSG00000198886.2	MT-ND4	300069	0.364671	0.212979	1.71224	0.0868521	0.1351	No change
ENSG00000212907.2	MT-ND4L	20618	0.275623	0.198442	1.38894	0.164852	0.234262	No change
ENSG00000198786.2	MT-ND5	92745.2	0.315192	0.213268	1.47792	0.13943	0.202989	No change
ENSG00000198695.2	MT-ND6	33628.4	0.562556	0.249687	2.25305	0.024256	0.0438943	Upregulated
ENSG00000211459.2	MT-RNR1	36225	-0.596921	0.219115	-2.72424	0.00644502	0.0134545	Downregulated
ENSG00000210082.2	MT-RNR2	260343	0.0342581	0.190714	0.17963	0.857443	0.889451	No change
ENSG00000210127.1	MT-TA	0.035531	0.157569	2.91983	0.0539651	0.956963	NA	No change
ENSG00000210140.1	MT-TC	18.6863	0.734467	0.230407	3.1877	0.00143411	0.00346917	Upregulated
ENSG00000210154.1	MT-TD	0.0692953	0.083589	2.36511	0.0353426	0.971807	NA	No change
ENSG00000210194.1	MT-TE	0.652211	0.711553	0.425439	1.67252	0.0944227	0.145278	No change
ENSG00000210049.1	MT-TF	9.1108	-0.225575	0.351079	-0.64252	0.520536	0.60267	No change
ENSG00000210164.1	MT-TG	0.419184	-0.442235	0.52418	-0.84367	0.398854	0.488409	No change
ENSG00000210176.1	MT-TH	0.868287	-1.73062	0.639978	-2.70419	0.00684708	0.014207	Downregulated
ENSG00000210100.1	MT-TI	0.77992	-0.645388	0.502944	-1.28322	0.199415	0.275393	No change
ENSG00000210156.1	MT-TK	0.00409623	-0.0227662	2.91983	-0.00779709	0.993779	NA	No change
ENSG00000209082.1	MT-TL1	13.0266	-0.00352783	0.275075	-0.012825	0.989767	0.992136	No change
ENSG00000210191.1	MT-TL2	0.765238	-0.44986	0.41147	-1.0933	0.274262	0.359459	No change
ENSG00000210112.1	MT-TM	5.15148	-1.38155	0.383541	-3.6021	0.000315661	0.000876163	Downregulated
ENSG00000210135.1	MT-TN	0.0412645	-0.133741	2.91983	-0.0458044	0.963466	NA	No change
ENSG00000210196.2	MT-TP	1923.93	0.500325	0.159372	3.13936	0.00169315	0.00403095	Upregulated
ENSG00000210107.1	MT-TQ	0	NA	NA	NA	NA	NA	No change
ENSG00000210174.1	MT-TR	0.408165	-0.102353	0.647008	-0.158194	0.874304	0.902835	No change
ENSG00000210151.2	MT-TS1	0.0144567	0.0223176	2.91983	0.00764346	0.993901	NA	No change
ENSG00000210184.1	MT-TS2	1.82844	-1.2404	0.42357	-2.92845	0.00340658	0.00756584	Downregulated
ENSG00000210195.2	MT-TT	10.8123	0.994675	0.282092	3.52606	0.000421787	0.00114117	Upregulated
ENSG00000210077.1	MT-TV	5.05806	-2.27767	0.466352	-4.88401	1.03952e-06	4.6762e-06	Downregulated
ENSG00000210117.1	MT-TW	0.135284	0.0986534	1.03465	0.0953497	0.924037	NA	No change
ENSG00000210144.1	MT-TY	21.4671	0.580021	0.2211	2.62334	0.00870714	0.0176057	Upregulated
ENSG00000205362.9	MT1A	66.28	2.17757	0.333668	6.52615	6.74838e-11	6.39354e-10	Upregulated
ENSG00000169688.10	MT1B	0.537974	0.948244	0.87414	1.08477	0.278022	0.363498	No change
ENSG00000205360.6	MT1CP	0.186842	0.0680553	0.976491	0.0696937	0.944437	NA	No change
ENSG00000205361.7	MT1DP	12.5979	2.00489	0.296531	6.76116	1.36894e-11	1.46269e-10	Upregulated
ENSG00000169715.13	MT1E	1717.53	1.6754	0.243819	6.87147	6.35417e-12	7.21073e-11	Upregulated
ENSG00000198417.6	MT1F	394.131	1.62051	0.193062	8.39375	4.7086e-17	1.33419e-15	Upregulated
ENSG00000125144.12	MT1G	249.91	0.619825	0.322964	1.91918	0.054962	0.0906517	No change
ENSG00000205358.3	MT1H	36.6471	0.759402	0.321287	2.36363	0.018097	0.033818	Upregulated
ENSG00000244020.2	MT1HL1	0.368327	-0.0330262	0.544855	-0.0606146	0.951666	0.963439	No change
ENSG00000255986.5	MT1JP	2.15579	0.27256	0.364266	0.748245	0.454313	0.541735	No change
ENSG00000260549.1	MT1L	169.513	1.3882	0.294826	4.70855	2.4948e-06	1.0457e-05	Upregulated
ENSG00000205364.3	MT1M	134.889	1.64782	0.277279	5.94283	2.80148e-09	1.99679e-08	Upregulated
ENSG00000213761.4	MT1P1	2.81907	0.408415	0.225156	1.81392	0.0696904	0.111654	No change
ENSG00000229230.3	MT1P3	2.02677	1.66633	0.488873	3.40852	0.000653165	0.00169826	Upregulated
ENSG00000187193.8	MT1X	1332.48	1.27464	0.215783	5.90706	3.48276e-09	2.44643e-08	Upregulated
ENSG00000233929.1	MT1XP1	3.33672	0.758247	0.246941	3.07056	0.00213656	0.00496633	Upregulated
ENSG00000125148.6	MT2A	5555.06	1.6475	0.23092	7.13451	9.71295e-13	1.26772e-11	Upregulated
ENSG00000162840.4	MT2P1	11.4984	1.57339	0.270736	5.81152	6.19071e-09	4.15597e-08	Upregulated
ENSG00000087250.7	MT3	23.5132	0.921218	0.407284	2.26186	0.0237064	0.0430145	Upregulated
ENSG00000102891.3	MT4	0.0620552	-0.236621	1.93262	-0.122435	0.902554	NA	No change
ENSG00000182979.16	MTA1	2094.78	0.268322	0.132414	2.02638	0.0427257	0.0726196	No change
ENSG00000149480.5	MTA2	4045.7	-0.0117477	0.0949531	-0.123721	0.901536	0.924204	No change
ENSG00000057935.12	MTA3	1974.81	-0.0874015	0.0861844	-1.01412	0.310524	0.39826	No change
ENSG00000099810.17	MTAP	1470.08	-0.319534	0.164553	-1.94183	0.0521582	0.0865977	No change
ENSG00000243025.1	MTAPP1	2.88814	-2.17644	0.400033	-5.44064	5.30894e-08	3.01119e-07	Downregulated
ENSG00000230077.1	MTAPP2	0.96705	-2.22444	0.494495	-4.49842	6.84611e-06	2.64971e-05	Downregulated
ENSG00000248527.1	MTATP6P1	14059.1	0.73494	0.232599	3.15969	0.00157939	0.00378661	Upregulated
ENSG00000270307.1	MTATP6P2	4.01694	-0.239557	0.297847	-0.804298	0.421225	0.509935	No change
ENSG00000263483.1	MTATP6P3	0.0957153	-0.129961	1.25828	-0.103285	0.917737	NA	No change
ENSG00000236590.1	MTATP6P4	0.0848547	-0.199633	2.91983	-0.0683712	0.94549	NA	No change
ENSG00000232990.2	MTATP6P7	0.0392874	-0.178825	2.91983	-0.061245	0.951164	NA	No change
ENSG00000248420.1	MTATP6P9	0.0131329	-0.104842	2.91983	-0.0359067	0.971357	NA	No change
ENSG00000240409.1	MTATP8P1	9.57379	0.0510642	0.272256	0.18756	0.851222	0.884405	No change
ENSG00000229604.2	MTATP8P2	11.4333	-0.25883	0.317224	-0.815922	0.414545	0.503714	No change
ENSG00000172167.6	MTBP	331.483	-0.67097	0.156821	-4.27857	1.88094e-05	6.69711e-05	Downregulated
ENSG00000137409.17	MTCH1	7737.08	0.289253	0.102743	2.8153	0.00487313	0.0104701	No change
ENSG00000109919.8	MTCH2	3377.26	0.105092	0.091278	1.15134	0.249593	0.332701	No change
ENSG00000168502.16	MTCL1	513.549	-0.386277	0.25194	-1.53321	0.125224	0.185107	No change
ENSG00000226554.1	MTCL1P1	0.0499803	-0.0886569	2.80079	-0.0316543	0.974748	NA	No change
ENSG00000228930.1	MTCO1P3	0.591997	-0.00669379	0.422698	-0.0158359	0.987365	0.990483	No change
ENSG00000253556.1	MTCO1P4	0.39746	-1.22894	0.822342	-1.49444	0.13506	0.197575	No change
ENSG00000233026.1	MTCO1P5	0.111423	-0.400776	2.91983	-0.13726	0.890826	NA	No change
ENSG00000229690.1	MTCO2P1	1.08183	-3.20148	1.09742	-2.91727	0.00353105	0.00781806	Downregulated
ENSG00000230009.1	MTCO2P3	0.0271088	-0.178825	2.91983	-0.061245	0.951164	NA	No change
ENSG00000253977.1	MTCO2P4	0.119089	-0.387133	1.53702	-0.251873	0.801139	NA	No change
ENSG00000235040.1	MTCO3P1	0.229632	-0.699573	1.16511	-0.600434	0.548217	0.62759	No change
ENSG00000232102.1	MTCO3P2	1.4346	-3.76422	1.14353	-3.29175	0.000995663	0.00249501	Downregulated
ENSG00000214827.8	MTCP1	67.8348	0.128305	0.121706	1.05422	0.291783	0.378525	No change
ENSG00000234179.1	MTCYBP1	0.0130958	-0.104842	2.91983	-0.0359067	0.971357	NA	No change
ENSG00000217179.1	MTCYBP2	0.496687	-2.32531	2.38454	-0.97516	0.329481	0.41859	No change
ENSG00000232373.2	MTCYBP3	9.65874	-5.65398	0.787922	-7.17581	7.18808e-13	9.59932e-12	Downregulated
ENSG00000220113.2	MTCYBP4	0.283474	-0.422181	0.711576	-0.593304	0.552978	0.631769	No change
ENSG00000147649.8	MTDH	6909.14	-0.369608	0.106602	-3.46716	0.000525981	0.00139465	No change
ENSG00000127989.12	MTERF1	534.115	-0.307454	0.12341	-2.49132	0.0127269	0.0247319	No change
ENSG00000120832.8	MTERF2	388.034	-0.295553	0.108771	-2.7172	0.00658376	0.0137131	No change
ENSG00000156469.7	MTERF3	797.685	0.346839	0.112022	3.09617	0.0019604	0.00459745	No change
ENSG00000122085.15	MTERF4	1167.31	-0.188055	0.0888875	-2.11565	0.0343743	0.0599351	No change
ENSG00000188786.9	MTF1	1021.72	-0.614712	0.092803	-6.62384	3.49979e-11	3.48414e-10	Downregulated
ENSG00000143033.16	MTF2	1386.02	-0.533874	0.116141	-4.59677	4.291e-06	1.72167e-05	Downregulated
ENSG00000103707.8	MTFMT	406.006	-0.125979	0.0836606	-1.50583	0.132111	0.193857	No change
ENSG00000242114.4	MTFP1	222.12	1.08794	0.156032	6.97256	3.11227e-12	3.72737e-11	Upregulated
ENSG00000066855.14	MTFR1	1948.71	-0.0799426	0.139728	-0.572129	0.567235	0.644319	No change
ENSG00000117640.16	MTFR1L	1608.99	0.394447	0.0828192	4.76275	1.90969e-06	8.16719e-06	No change
ENSG00000146410.10	MTFR2	198.254	0.0867482	0.196642	0.441148	0.659106	0.724766	No change
ENSG00000148824.17	MTG1	292.631	0.20741	0.128681	1.61182	0.107002	0.161769	No change
ENSG00000101181.16	MTG2	1205.05	0.276018	0.113293	2.43633	0.0148373	0.0283345	No change
ENSG00000100714.14	MTHFD1	3050.15	0.0716493	0.110353	0.649274	0.516161	0.598749	No change
ENSG00000120254.14	MTHFD1L	1430.85	0.0203751	0.111804	0.182239	0.855395	0.887823	No change
ENSG00000231831.1	MTHFD1P1	45.0441	-3.15724	0.317861	-9.93279	2.99756e-23	2.89532e-21	Downregulated
ENSG00000065911.10	MTHFD2	4123.18	-0.127086	0.164067	-0.774593	0.43858	0.526889	No change
ENSG00000163738.17	MTHFD2L	618.382	-0.385318	0.16342	-2.35784	0.0183817	0.0342888	No change
ENSG00000244681.1	MTHFD2P1	1.02889	-0.796323	0.464897	-1.7129	0.0867303	0.134934	No change
ENSG00000217169.2	MTHFD2P2	0.0196532	-0.141833	2.91983	-0.0485759	0.961257	NA	No change
ENSG00000231112.1	MTHFD2P3	0.0255557	-0.0886575	2.91983	-0.0303639	0.975777	NA	No change
ENSG00000251253.1	MTHFD2P4	0.100826	-0.310605	2.04298	-0.152036	0.879159	NA	No change
ENSG00000213530.3	MTHFD2P5	0.208326	0.156843	0.873967	0.179461	0.857576	NA	No change
ENSG00000249266.1	MTHFD2P6	0.833719	-2.21183	0.741556	-2.98269	0.00285731	0.00646237	Downregulated
ENSG00000181260.8	MTHFD2P7	0.979296	-0.999095	0.3754	-2.66142	0.00778129	0.0159195	Downregulated
ENSG00000177000.9	MTHFR	1628.67	-0.00143802	0.130691	-0.0110032	0.991221	0.993204	No change
ENSG00000136371.8	MTHFS	211.919	0.434811	0.136854	3.17719	0.00148709	0.00358678	No change
ENSG00000261229.4	MTHFS	22.1835	-1.04871	0.186157	-5.63346	1.7663e-08	1.09336e-07	Downregulated
ENSG00000103248.16	MTHFSD	617.22	0.132091	0.0892416	1.48015	0.138832	0.202271	No change
ENSG00000085760.13	MTIF2	1564.77	-0.157823	0.0744153	-2.12085	0.0339348	0.0592519	No change
ENSG00000122033.13	MTIF3	1053.31	0.210809	0.0951582	2.21535	0.0267357	0.0478588	No change
ENSG00000132749.9	MTL5	298.546	-0.717338	0.255737	-2.80498	0.005032	0.0107697	Downregulated
ENSG00000171100.13	MTM1	682.486	-0.55137	0.0972393	-5.67024	1.42599e-08	8.96187e-08	Downregulated
ENSG00000063601.15	MTMR1	1748.23	-0.244414	0.0785969	-3.10971	0.00187271	0.00441368	No change
ENSG00000166912.15	MTMR10	1041.92	-0.878969	0.115883	-7.58496	3.32595e-14	5.65866e-13	Downregulated
ENSG00000014914.18	MTMR11	1094.38	-0.0326218	0.191847	-0.170041	0.864978	0.895272	No change
ENSG00000150712.9	MTMR12	2345.17	-0.392751	0.0995982	-3.94335	8.03507e-05	0.000251888	No change
ENSG00000163719.17	MTMR14	1764.1	0.426163	0.0787331	5.41276	6.20617e-08	3.47137e-07	No change
ENSG00000087053.17	MTMR2	1899.44	-0.382345	0.106497	-3.59018	0.000330449	0.000913523	No change
ENSG00000100330.14	MTMR3	382.073	-0.407318	0.114561	-3.55547	0.000377301	0.00103104	No change
ENSG00000108389.8	MTMR4	2188.92	-0.434755	0.0833536	-5.21579	1.83035e-07	9.43077e-07	No change
ENSG00000139505.11	MTMR6	1751.94	-0.213445	0.115894	-1.84173	0.0655148	0.105763	No change
ENSG00000003987.12	MTMR7	527.412	-2.64669	0.325421	-8.13312	4.1839e-16	9.98781e-15	Downregulated
ENSG00000102043.14	MTMR8	47.688	-1.03436	0.202094	-5.11821	3.08455e-07	1.52729e-06	Downregulated
ENSG00000104643.8	MTMR9	646.257	-0.740839	0.120417	-6.15229	7.63701e-10	6.00853e-09	Downregulated
ENSG00000220785.6	MTMR9LP	225.07	0.246117	0.162208	1.51729	0.129194	0.190178	No change
ENSG00000226529.1	MTND1P1	0	NA	NA	NA	NA	NA	No change
ENSG00000229088.1	MTND1P10	0.704127	-1.93966	0.643581	-3.01386	0.00257948	0.00589097	Downregulated
ENSG00000228166.1	MTND1P11	8.98443	-5.82851	0.756037	-7.7093	1.2651e-14	2.32775e-13	Downregulated
ENSG00000225433.3	MTND1P12	0.00907544	-0.104842	2.91983	-0.0359067	0.971357	NA	No change
ENSG00000227225.1	MTND1P14	0.411834	-1.02597	0.871665	-1.17702	0.239186	0.321063	No change
ENSG00000264168.1	MTND1P15	0.129504	0.370355	1.03578	0.35756	0.720673	NA	No change
ENSG00000239586.1	MTND1P16	0.817906	-3.05667	1.45233	-2.10467	0.0353196	0.0613953	No change
ENSG00000228122.1	MTND1P17	0.0410184	-0.133741	2.91983	-0.0458044	0.963466	NA	No change
ENSG00000225276.1	MTND1P18	0.0564265	-0.252809	2.91983	-0.0865832	0.931003	NA	No change
ENSG00000251449.2	MTND1P19	0.00907544	-0.104842	2.91983	-0.0359067	0.971357	NA	No change
ENSG00000235646.1	MTND1P2	0.475962	-1.84904	0.819244	-2.25701	0.0240073	0.0434971	Downregulated
ENSG00000226794.1	MTND1P20	0.209443	-0.891929	1.95957	-0.455166	0.64899	NA	No change
ENSG00000235940.1	MTND1P21	3.51081	-4.92537	1.02731	-4.79445	1.63121e-06	7.05989e-06	Downregulated
ENSG00000251407.1	MTND1P22	0.137683	-0.509805	1.40949	-0.361695	0.71758	NA	No change
ENSG00000225972.1	MTND1P23	1234.94	4.3976	0.498475	8.82211	1.12319e-18	4.25916e-17	Upregulated
ENSG00000257858.1	MTND1P24	0.829769	-2.6467	0.912143	-2.90163	0.00371225	0.00818973	Downregulated
ENSG00000234576.1	MTND1P26	0.0605769	0.0465951	2.73802	0.0170178	0.986422	NA	No change
ENSG00000223921.1	MTND1P27	0.110921	-0.220436	1.4314	-0.154	0.87761	NA	No change
ENSG00000230158.1	MTND1P28	0.075355	-0.191537	2.10156	-0.0911405	0.927381	NA	No change
ENSG00000237722.1	MTND1P29	0.031685	-0.0886575	2.91983	-0.0303639	0.975777	NA	No change
ENSG00000239648.1	MTND1P3	1.6337	-3.34011	0.751544	-4.44434	8.8164e-06	3.3399e-05	Downregulated
ENSG00000238047.1	MTND1P30	0.0215859	-0.0967496	2.91983	-0.0331353	0.973567	NA	No change
ENSG00000235170.1	MTND1P31	0.070323	-0.244717	2.91983	-0.0838118	0.933206	NA	No change
ENSG00000232282.1	MTND1P32	12.9689	-7.0641	0.855841	-8.25399	1.53192e-16	3.95849e-15	Downregulated
ENSG00000235539.1	MTND1P33	0.00529215	-0.104842	2.91983	-0.0359067	0.971357	NA	No change
ENSG00000225514.1	MTND1P34	2.60997	-3.8543	0.828167	-4.65401	3.25543e-06	1.33714e-05	Downregulated
ENSG00000255055.1	MTND1P35	0.0261916	-0.141833	2.91983	-0.0485759	0.961257	NA	No change
ENSG00000253245.2	MTND1P36	3.13986	-4.66465	0.946504	-4.92829	8.29518e-07	3.80509e-06	Downregulated
ENSG00000230764.1	MTND1P4	0.249942	-1.01141	1.78689	-0.56602	0.57138	0.647883	No change
ENSG00000253795.1	MTND1P5	0.413479	-1.41477	1.02747	-1.37695	0.168528	0.238669	No change
ENSG00000254346.2	MTND1P6	1.73483	-3.94652	1.09537	-3.60291	0.000314676	0.000873745	Downregulated
ENSG00000253828.2	MTND1P7	0.1657	-0.368265	1.15374	-0.319192	0.749581	NA	No change
ENSG00000228995.1	MTND1P9	4.57358	-4.87148	0.64701	-7.52922	5.10455e-14	8.42041e-13	Downregulated
ENSG00000237124.1	MTND2P11	2.09413	-4.16735	0.990674	-4.20658	2.59266e-05	8.97998e-05	Downregulated
ENSG00000228725.3	MTND2P12	0.983237	-2.51256	0.648419	-3.8749	0.000106669	0.000326527	Downregulated
ENSG00000240796.1	MTND2P14	0.406225	-1.86098	1.32073	-1.40906	0.158818	0.226884	No change
ENSG00000231152.1	MTND2P15	0.222474	-0.498345	1.39783	-0.356514	0.721456	0.777663	No change
ENSG00000230818.1	MTND2P16	1.00073	-2.48387	0.769294	-3.22877	0.00124325	0.00304975	Downregulated
ENSG00000258239.1	MTND2P17	1.27643	-3.64968	1.35382	-2.69584	0.00702116	0.0145315	Downregulated
ENSG00000234939.1	MTND2P18	0.0807092	-0.0724694	2.08499	-0.0347577	0.972273	NA	No change
ENSG00000231567.1	MTND2P19	0.211741	-0.544189	2.15342	-0.252709	0.800493	0.843074	No change
ENSG00000229954.1	MTND2P2	15.3112	-7.86818	1.25021	-6.29347	3.10438e-10	2.6186e-09	Downregulated
ENSG00000229701.1	MTND2P20	0.187577	-0.565356	1.0875	-0.519869	0.603155	NA	No change
ENSG00000230950.1	MTND2P21	0.232836	-0.740456	0.94654	-0.782276	0.434052	0.522607	No change
ENSG00000231954.1	MTND2P22	0.0688476	-0.244717	2.91983	-0.0838118	0.933206	NA	No change
ENSG00000232631.1	MTND2P23	0.541356	-2.38712	1.21882	-1.95854	0.0501661	0.083661	No change
ENSG00000231947.1	MTND2P24	0.109541	0.13555	0.933207	0.145252	0.884512	NA	No change
ENSG00000228182.1	MTND2P25	0.0236736	-0.141833	2.91983	-0.0485759	0.961257	NA	No change
ENSG00000254565.1	MTND2P26	4.41892	-5.11132	0.918481	-5.56498	2.62189e-08	1.57331e-07	Downregulated
ENSG00000225630.1	MTND2P28	6331.53	0.082619	0.236784	0.348922	0.727148	0.782572	No change
ENSG00000233595.2	MTND2P29	1.03153	-2.77507	0.753522	-3.6828	0.000230688	0.00065995	Downregulated
ENSG00000234850.1	MTND2P3	0	NA	NA	NA	NA	NA	No change
ENSG00000227937.1	MTND2P30	0.0468414	-0.170733	2.91983	-0.0584736	0.953371	NA	No change
ENSG00000251252.1	MTND2P31	0.193748	-0.707596	1.04232	-0.678865	0.497223	NA	No change
ENSG00000254090.1	MTND2P32	2.02841	-3.814	0.820087	-4.65072	3.30774e-06	1.35609e-05	Downregulated
ENSG00000248907.1	MTND2P33	0.153454	-0.335932	1.31108	-0.256226	0.797776	NA	No change
ENSG00000230252.1	MTND2P4	0.515575	-2.07683	1.16152	-1.78802	0.0737725	0.117208	No change
ENSG00000224354.2	MTND2P5	2.3736	-3.7509	0.709341	-5.28786	1.23754e-07	6.56277e-07	Downregulated
ENSG00000237309.1	MTND2P6	0.162425	-0.624192	1.54229	-0.404716	0.685686	NA	No change
ENSG00000253970.1	MTND2P7	0.0371957	-0.215817	2.91983	-0.0739141	0.941079	NA	No change
ENSG00000237257.1	MTND2P8	0.101476	-0.310605	1.85171	-0.16774	0.866788	NA	No change
ENSG00000225901.1	MTND2P9	1.06411	-1.56943	0.510605	-3.07366	0.00211448	0.00492097	Downregulated
ENSG00000226118.1	MTND3P1	0.82952	-3.07662	1.25516	-2.45117	0.0142391	0.0273122	Downregulated
ENSG00000233286.1	MTND3P10	1.23329	-2.66162	0.525651	-5.06347	4.11699e-07	1.9956e-06	Downregulated
ENSG00000230052.1	MTND3P2	0.0497061	-0.170733	2.91983	-0.0584736	0.953371	NA	No change
ENSG00000249127.1	MTND3P3	0	NA	NA	NA	NA	NA	No change
ENSG00000230302.2	MTND3P4	0.0237737	-0.141833	2.91983	-0.0485759	0.961257	NA	No change
ENSG00000251353.1	MTND3P5	0.399655	-1.04252	0.834328	-1.24953	0.211473	0.289192	No change
ENSG00000242214.1	MTND3P6	0.226301	-0.97956	1.7873	-0.548068	0.583645	0.658697	No change
ENSG00000240824.1	MTND3P7	0.0498652	-0.215817	2.91983	-0.0739141	0.941079	NA	No change
ENSG00000232714.1	MTND3P8	0.0273526	-0.178825	2.91983	-0.061245	0.951164	NA	No change
ENSG00000227557.1	MTND3P9	0.0217783	-0.0146741	2.91983	-0.00502566	0.99599	NA	No change
ENSG00000231501.1	MTND4LP1	0.297189	0.0227838	0.554705	0.0410738	0.967237	0.975302	No change
ENSG00000228597.1	MTND4P1	0.0833419	-0.363783	2.62265	-0.138708	0.889681	NA	No change
ENSG00000226663.2	MTND4P10	0.184716	-0.676339	1.79227	-0.377364	0.705903	NA	No change
ENSG00000234099.1	MTND4P11	2.4816	-2.18006	0.612354	-3.56014	0.000370657	0.00101457	Downregulated
ENSG00000247627.2	MTND4P12	1910.18	0.550527	0.339482	1.62167	0.104874	0.15898	No change
ENSG00000216713.1	MTND4P13	0.231778	-0.609767	0.985134	-0.618968	0.535937	0.616504	No change
ENSG00000236254.1	MTND4P14	13.0838	-5.69695	0.626168	-9.09811	9.19197e-20	4.27779e-18	Downregulated
ENSG00000227321.2	MTND4P15	8.55535	-3.83385	0.478024	-8.02021	1.05563e-15	2.35984e-14	Downregulated
ENSG00000241787.1	MTND4P16	0.940193	-2.97464	0.918871	-3.23728	0.00120675	0.00297032	Downregulated
ENSG00000242178.1	MTND4P17	0.0609131	-0.2898	2.91983	-0.0992523	0.920938	NA	No change
ENSG00000228694.1	MTND4P18	0.0627761	-0.207724	2.71741	-0.0764418	0.939068	NA	No change
ENSG00000230338.1	MTND4P19	2.15191	-2.22252	0.643708	-3.45269	0.000555026	0.00146467	Downregulated
ENSG00000248704.1	MTND4P2	0.599075	-2.34252	1.08482	-2.15936	0.0308219	0.0543798	No change
ENSG00000233377.1	MTND4P20	15.071	-2.6811	0.53686	-4.99404	5.91305e-07	2.78532e-06	Downregulated
ENSG00000231777.1	MTND4P21	0.315551	0.207738	0.913354	0.227445	0.820078	0.85889	No change
ENSG00000232772.1	MTND4P22	0.678728	-2.54056	1.01695	-2.49822	0.0124818	0.0243047	Downregulated
ENSG00000225796.2	MTND4P23	16.2001	-3.34953	0.398708	-8.40097	4.42814e-17	1.26015e-15	Downregulated
ENSG00000232177.1	MTND4P24	31.7201	0.390938	0.43801	0.892532	0.372108	0.462081	No change
ENSG00000226700.1	MTND4P25	0.00981675	-0.104842	2.91983	-0.0359067	0.971357	NA	No change
ENSG00000234065.2	MTND4P26	5.60837	-2.66523	0.370908	-7.18569	6.68696e-13	9.00054e-12	Downregulated
ENSG00000230548.1	MTND4P27	0.0862215	-0.191537	1.87402	-0.102207	0.918593	NA	No change
ENSG00000233709.1	MTND4P28	0.0660689	-0.326791	2.70318	-0.120892	0.903777	NA	No change
ENSG00000249177.1	MTND4P29	2.97489	-3.6676	0.675361	-5.43058	5.61705e-08	3.168e-07	Downregulated
ENSG00000225959.1	MTND4P3	0.077731	-0.162641	2.91983	-0.0557021	0.955579	NA	No change
ENSG00000227454.2	MTND4P30	0.562238	-1.82923	0.639357	-2.86105	0.00422241	0.00920156	Downregulated
ENSG00000235382.1	MTND4P31	0.318159	-0.460291	0.846255	-0.543916	0.586499	0.661181	No change
ENSG00000226056.1	MTND4P32	14.6176	-8.44641	1.0158	-8.31506	9.17043e-17	2.47902e-15	Downregulated
ENSG00000225295.1	MTND4P4	0.400745	-2.06966	1.18691	-1.74374	0.0812048	0.127452	No change
ENSG00000227584.1	MTND4P5	0.205233	-0.976056	2.1746	-0.448845	0.653543	NA	No change
ENSG00000224042.2	MTND4P6	0.0947364	-0.183445	1.86683	-0.0982653	0.921722	NA	No change
ENSG00000253257.1	MTND4P7	0.627975	-2.55293	1.23908	-2.06034	0.0393657	0.0675441	No change
ENSG00000248548.1	MTND4P8	0.118711	-0.432258	1.82761	-0.236515	0.813033	NA	No change
ENSG00000250050.1	MTND4P9	5.35383	-1.54387	0.275252	-5.60891	2.03606e-08	1.2496e-07	Downregulated
ENSG00000227999.1	MTND5P1	5.99445	-0.601145	0.371734	-1.61714	0.105848	0.160261	No change
ENSG00000271687.1	MTND5P10	2.07302	-0.0506021	0.386876	-0.130797	0.895936	0.919793	No change
ENSG00000248923.1	MTND5P11	42.2182	-0.347881	0.276949	-1.25612	0.209074	0.286367	No change
ENSG00000251544.1	MTND5P12	3.35702	-1.34452	0.423464	-3.17505	0.00149811	0.00361014	Downregulated
ENSG00000250169.1	MTND5P13	0.0201479	-0.0967496	2.91983	-0.0331353	0.973567	NA	No change
ENSG00000230225.1	MTND5P14	8.61491	-5.40202	0.636852	-8.48238	2.2064e-17	6.66593e-16	Downregulated
ENSG00000231888.1	MTND5P15	1.44633	-3.51766	0.791623	-4.44361	8.84631e-06	3.3504e-05	Downregulated
ENSG00000243658.1	MTND5P16	1.40065	-3.63214	1.07859	-3.36747	0.000758609	0.00194661	Downregulated
ENSG00000236626.1	MTND5P17	0.191278	-0.498364	1.40829	-0.35388	0.723429	NA	No change
ENSG00000227860.1	MTND5P18	0.0702335	-0.19963	2.3643	-0.0844352	0.93271	NA	No change
ENSG00000231199.2	MTND5P19	0.193293	-0.630625	1.40456	-0.448984	0.653443	NA	No change
ENSG00000229622.1	MTND5P2	9.78186	-4.944	0.677925	-7.29284	3.03496e-13	4.3493e-12	Downregulated
ENSG00000238256.1	MTND5P20	2.4162	-3.79357	0.856896	-4.4271	9.55069e-06	3.59442e-05	Downregulated
ENSG00000255123.1	MTND5P21	0.25705	-0.705542	1.11956	-0.630196	0.528566	0.609895	No change
ENSG00000238046.1	MTND5P22	0.0523833	-0.215817	2.91983	-0.0739141	0.941079	NA	No change
ENSG00000235080.1	MTND5P23	0.0363677	-0.215817	2.91983	-0.0739141	0.941079	NA	No change
ENSG00000224852.1	MTND5P24	0.819677	-2.76872	1.1626	-2.38149	0.0172425	0.0323949	Downregulated
ENSG00000227348.1	MTND5P25	10.3498	-4.06028	0.480646	-8.44755	2.97483e-17	8.74104e-16	Downregulated
ENSG00000234886.1	MTND5P26	19.2734	-8.8341	1.17114	-7.54316	4.58727e-14	7.63821e-13	Downregulated
ENSG00000225045.1	MTND5P27	0.117896	-0.35569	2.52288	-0.140986	0.887881	NA	No change
ENSG00000223549.1	MTND5P28	5.45003	-2.56632	0.358915	-7.15023	8.66319e-13	1.14072e-11	Downregulated
ENSG00000234934.1	MTND5P29	0.0272279	-0.178825	2.91983	-0.061245	0.951164	NA	No change
ENSG00000232447.1	MTND5P3	0.183008	-0.37094	1.51584	-0.244709	0.806682	NA	No change
ENSG00000233039.1	MTND5P30	0.138603	-0.206462	1.42355	-0.145033	0.884684	NA	No change
ENSG00000227841.1	MTND5P31	2.47104	-4.06845	0.726046	-5.60357	2.09983e-08	1.28514e-07	Downregulated
ENSG00000251212.1	MTND5P4	0.0596914	-0.117553	1.93664	-0.0606993	0.951599	NA	No change
ENSG00000251149.1	MTND5P5	3.38261	-5.01302	1.17972	-4.24933	2.1441e-05	7.55065e-05	Downregulated
ENSG00000228440.1	MTND5P6	0.611679	-2.59456	1.43959	-1.80229	0.0714992	0.11408	No change
ENSG00000230531.1	MTND5P7	0.29273	-1.42955	1.54901	-0.922881	0.356069	0.445586	No change
ENSG00000230999.1	MTND5P8	0.44309	-0.486569	0.626138	-0.777095	0.437103	0.52544	No change
ENSG00000248748.1	MTND5P9	0.168491	-0.506086	1.39833	-0.361923	0.71741	NA	No change
ENSG00000223955.1	MTND6P1	0.0105778	-0.104842	2.91983	-0.0359067	0.971357	NA	No change
ENSG00000227275.1	MTND6P10	0.048068	-0.133741	2.91983	-0.0458044	0.963466	NA	No change
ENSG00000226839.1	MTND6P11	0.110059	-0.310605	2.029	-0.153083	0.878333	NA	No change
ENSG00000235039.1	MTND6P12	0.0465263	-0.125647	2.47983	-0.0506677	0.95959	NA	No change
ENSG00000234901.1	MTND6P13	0	NA	NA	NA	NA	NA	No change
ENSG00000235638.1	MTND6P14	0.0130958	-0.104842	2.91983	-0.0359067	0.971357	NA	No change
ENSG00000225723.1	MTND6P15	0.0308189	-0.178825	2.91983	-0.061245	0.951164	NA	No change
ENSG00000249893.1	MTND6P16	0.00536336	-0.0227662	2.91983	-0.00779709	0.993779	NA	No change
ENSG00000249770.1	MTND6P17	0	NA	NA	NA	NA	NA	No change
ENSG00000227714.1	MTND6P18	1.64174	-3.44527	0.737596	-4.67095	2.99809e-06	1.23851e-05	Downregulated
ENSG00000254384.1	MTND6P19	0.0345742	-0.133741	2.91983	-0.0458044	0.963466	NA	No change
ENSG00000250389.1	MTND6P2	0.0693098	-0.281705	2.11507	-0.13319	0.894043	NA	No change
ENSG00000254156.1	MTND6P20	0.0058908	-0.104842	2.91983	-0.0359067	0.971357	NA	No change
ENSG00000223431.1	MTND6P21	1.47863	-0.468148	0.484008	-0.967232	0.333428	0.422587	No change
ENSG00000254132.1	MTND6P3	2.66199	-0.260551	0.359351	-0.725061	0.468415	0.554831	No change
ENSG00000249119.1	MTND6P4	19.2888	-0.0959238	0.268586	-0.357143	0.720984	0.777327	No change
ENSG00000227730.2	MTND6P5	4.32206	-3.69937	0.676927	-5.46494	4.63061e-08	2.65356e-07	Downregulated
ENSG00000240034.1	MTND6P6	0.0226419	-0.178825	2.91983	-0.061245	0.951164	NA	No change
ENSG00000224695.1	MTND6P7	0	NA	NA	NA	NA	NA	No change
ENSG00000248136.1	MTND6P8	0.0129748	-0.0967496	2.91983	-0.0331353	0.973567	NA	No change
ENSG00000233248.1	MTND6P9	0.13505	-0.167781	1.66863	-0.10055	0.919908	NA	No change
ENSG00000168412.6	MTNR1A	9.47786	-1.04094	0.408821	-2.54619	0.0108905	0.0215043	Downregulated
ENSG00000134640.2	MTNR1B	0.906213	-0.591685	0.702526	-0.842225	0.399662	0.489188	No change
ENSG00000135297.14	MTO1	783.449	-0.196533	0.0763526	-2.57402	0.0100524	0.0200045	No change
ENSG00000198793.11	MTOR	3046.98	-0.59898	0.0849293	-7.05269	1.75488e-12	2.19173e-11	Downregulated
ENSG00000225602.4	MTOR-AS1	8.90499	-5.37093	0.66892	-8.02926	9.80619e-16	2.2039e-14	Downregulated
ENSG00000107951.11	MTPAP	1107.64	-0.354361	0.0866123	-4.09135	4.28877e-05	0.000142197	No change
ENSG00000105887.10	MTPN	7657.24	-0.0852632	0.100973	-0.844419	0.398435	0.488052	No change
ENSG00000116984.11	MTR	2244.95	-0.687575	0.101015	-6.80665	9.98958e-12	1.09662e-10	Downregulated
ENSG00000120662.14	MTRF1	340.857	-0.271562	0.107644	-2.52278	0.0116432	0.022829	No change
ENSG00000112031.14	MTRF1L	374.79	-0.316496	0.0894014	-3.54017	0.000399874	0.00108673	No change
ENSG00000256091.1	MTRF1LP1	1.07433	-2.37158	0.545072	-4.35096	1.35544e-05	4.9622e-05	Downregulated
ENSG00000224110.3	MTRF1LP2	2.91489	-1.54012	0.653891	-2.35531	0.0185073	0.0345004	Downregulated
ENSG00000256618.2	MTRNR2L1	594.536	0.275512	0.553498	0.497766	0.618649	0.689461	No change
ENSG00000256045.2	MTRNR2L10	4.90411	0.051496	0.288708	0.178367	0.858435	0.890239	No change
ENSG00000270188.1	MTRNR2L11	0.608909	-0.644938	0.570369	-1.13074	0.258165	0.342146	No change
ENSG00000269028.3	MTRNR2L12	75.8917	-0.942561	0.256037	-3.68134	0.000232007	0.000663394	Downregulated
ENSG00000270394.2	MTRNR2L13	0.417252	-0.269919	0.486318	-0.555027	0.578877	0.654493	No change
ENSG00000271043.2	MTRNR2L2	1.29737	-0.898909	0.395682	-2.2718	0.0230987	0.0420244	Downregulated
ENSG00000256222.2	MTRNR2L3	9.52223	-1.62362	0.344789	-4.70903	2.48894e-06	1.04333e-05	Downregulated
ENSG00000232196.3	MTRNR2L4	8.33568	-2.1766	0.294103	-7.40081	1.35361e-13	2.05961e-12	Downregulated
ENSG00000249860.3	MTRNR2L5	0.528963	-1.52849	0.707045	-2.16179	0.030634	0.0540808	No change
ENSG00000270672.1	MTRNR2L6	4.93873	0.199989	0.31062	0.643838	0.519681	0.601907	No change
ENSG00000256892.2	MTRNR2L7	0.252047	-0.713637	0.62886	-1.13481	0.256455	0.34045	No change
ENSG00000255823.2	MTRNR2L8	29.4131	-0.51975	0.213242	-2.43737	0.0147946	0.0282647	Downregulated
ENSG00000255633.4	MTRNR2L9	3.96408	-0.619357	0.284044	-2.1805	0.0292207	0.051842	No change
ENSG00000124275.13	MTRR	2070.92	-0.163398	0.138104	-1.18315	0.236748	0.318305	No change
ENSG00000170873.17	MTSS1	1871.36	-0.775564	0.189018	-4.10311	4.07625e-05	0.000135825	Downregulated
ENSG00000132613.13	MTSS1L	833.07	0.2191	0.144406	1.51725	0.129204	0.190186	No change
ENSG00000138823.11	MTTP	28.7192	-0.637776	0.279283	-2.28362	0.0223937	0.0408952	Downregulated
ENSG00000180354.14	MTURN	1796.64	-0.541078	0.181498	-2.98118	0.00287144	0.00649051	Downregulated
ENSG00000129422.12	MTUS1	7422.58	-0.81834	0.169136	-4.83835	1.30921e-06	5.77938e-06	Downregulated
ENSG00000132938.17	MTUS2	22.993	-1.60736	0.25711	-6.25166	4.0612e-10	3.35627e-09	Downregulated
ENSG00000179141.8	MTUS2-AS1	1.71736	-1.94528	0.474903	-4.09616	4.20063e-05	0.000139546	Downregulated
ENSG00000236758.4	MTUS2-AS2	0.309313	-1.11443	0.838172	-1.3296	0.183651	0.256965	No change
ENSG00000173171.13	MTX1	910.75	0.707311	0.119231	5.93225	2.98809e-09	2.11963e-08	Upregulated
ENSG00000236675.1	MTX1P1	122.831	0.431752	0.172746	2.49935	0.0124421	0.0242357	No change
ENSG00000128654.12	MTX2	1635.92	0.318805	0.0942765	3.3816	0.000720661	0.00185876	No change
ENSG00000177034.13	MTX3	1083.86	-1.03852	0.124378	-8.34967	6.84541e-17	1.89067e-15	Downregulated
ENSG00000185499.15	MUC1	35022.7	0.982892	0.224373	4.38061	1.18349e-05	4.37475e-05	Upregulated
ENSG00000205277.8	MUC12	50.17	-0.0913133	0.280454	-0.325591	0.744734	0.796974	No change
ENSG00000173702.6	MUC13	3847.08	-1.59148	0.477873	-3.33034	0.000867394	0.00220002	Downregulated
ENSG00000169550.11	MUC15	1079.29	-0.102691	0.340311	-0.301757	0.762837	0.811709	No change
ENSG00000181143.14	MUC16	3146.47	-1.06002	0.374365	-2.83151	0.00463281	0.0100107	Downregulated
ENSG00000169876.12	MUC17	41.5307	-6.83308	0.921598	-7.41438	1.22194e-13	1.87287e-12	Downregulated
ENSG00000205592.12	MUC19	5.27089	-2.63404	0.432507	-6.09018	1.12785e-09	8.61174e-09	Downregulated
ENSG00000198788.8	MUC2	138.625	-3.10101	0.561505	-5.52267	3.33884e-08	1.96363e-07	Downregulated
ENSG00000176945.15	MUC20	2184.67	0.180137	0.276097	0.652442	0.514116	0.596874	No change
ENSG00000204544.5	MUC21	3889.86	1.80913	0.407365	4.44106	8.95182e-06	3.38674e-05	Upregulated
ENSG00000261272.1	MUC22	43.2603	1.06879	0.370192	2.88713	0.00388776	0.00853606	Upregulated
ENSG00000169894.16	MUC3A	2946.89	-1.16377	0.405407	-2.87063	0.00409659	0.00895149	Downregulated
ENSG00000145113.20	MUC4	4821.4	-0.0914013	0.30653	-0.29818	0.765566	0.813973	No change
ENSG00000215182.8	MUC5AC	6362.02	-2.55807	0.54747	-4.67253	2.97505e-06	1.22987e-05	Downregulated
ENSG00000117983.16	MUC5B	23068.3	-0.0315162	0.438318	-0.0719026	0.942679	0.956717	No change
ENSG00000184956.14	MUC6	772.835	-5.06505	0.461767	-10.9688	5.39633e-28	1.32954e-25	Downregulated
ENSG00000171195.9	MUC7	0.457975	-1.21457	1.05995	-1.14588	0.251844	0.335207	No change
ENSG00000172551.9	MUCL1	23.7928	-0.949614	0.411799	-2.30601	0.0211098	0.0388168	Downregulated
ENSG00000090432.6	MUL1	1379	0.399277	0.108491	3.68027	0.000232983	0.000665936	No change
ENSG00000160953.13	MUM1	1226.58	0.0466446	0.0899215	0.518727	0.603951	0.676452	No change
ENSG00000157502.11	MUM1L1	122.604	0.637054	0.371347	1.71552	0.0862495	0.134272	No change
ENSG00000237906.1	MUPP	0.8464	-1.78347	0.636857	-2.80042	0.00510356	0.0109071	Downregulated
ENSG00000170681.6	MURC	34.8264	-1.29653	0.21301	-6.08673	1.15243e-09	8.78347e-09	Downregulated
ENSG00000172732.10	MUS81	1379.53	0.562215	0.100329	5.60373	2.09793e-08	1.28415e-07	Upregulated
ENSG00000030304.11	MUSK	25.6471	-1.95765	0.329119	-5.94816	2.71173e-09	1.93793e-08	Downregulated
ENSG00000272573.4	MUSTN1	2.44354	-0.0879533	0.255624	-0.344073	0.730792	0.785549	No change
ENSG00000146085.7	MUT	1838.84	-0.272737	0.0926491	-2.94376	0.00324246	0.00723578	No change
ENSG00000132781.16	MUTYH	520.994	0.208341	0.120166	1.73378	0.0829574	0.129822	No change
ENSG00000141971.11	MVB12A	1124.88	0.934805	0.129901	7.1963	6.18688e-13	8.38377e-12	Upregulated
ENSG00000196814.13	MVB12B	946.613	-0.228426	0.146344	-1.56088	0.118552	0.176553	No change
ENSG00000167508.9	MVD	1447.97	0.769735	0.161044	4.77964	1.75607e-06	7.5593e-06	Upregulated
ENSG00000110921.10	MVK	905.936	0.530452	0.131071	4.04706	5.18642e-05	0.000169279	Upregulated
ENSG00000013364.17	MVP	14069.3	0.892892	0.156455	5.70703	1.14964e-08	7.33617e-08	Upregulated
ENSG00000157601.12	MX1	5199.49	0.184398	0.207559	0.888415	0.374317	0.464399	No change
ENSG00000183486.11	MX2	2248.46	0.482984	0.156887	3.07855	0.0020801	0.00485001	No change
ENSG00000059728.9	MXD1	1610.34	-0.616071	0.17413	-3.53799	0.000403191	0.00109472	Downregulated
ENSG00000213347.9	MXD3	301.853	0.84907	0.163649	5.18835	2.12165e-07	1.07833e-06	Upregulated
ENSG00000123933.13	MXD4	2993.96	0.496536	0.122326	4.05911	4.92591e-05	0.000161485	No change
ENSG00000119950.19	MXI1	1705.76	-0.189856	0.0967059	-1.96323	0.0496195	0.0828554	No change
ENSG00000101825.7	MXRA5	5795.15	-0.455751	0.219877	-2.07275	0.0381955	0.0657568	No change
ENSG00000235649.2	MXRA5Y	38.606	-0.203799	0.343972	-0.592487	0.553525	0.632313	No change
ENSG00000182534.12	MXRA7	3082.06	0.772304	0.146888	5.25779	1.45798e-07	7.64203e-07	Upregulated
ENSG00000162576.15	MXRA8	3826.73	1.07699	0.200242	5.37845	7.51311e-08	4.14354e-07	Upregulated
ENSG00000179820.14	MYADM	5068.61	0.51886	0.165169	3.14138	0.00168152	0.00400604	Upregulated
ENSG00000239649.3	MYADML	0.555524	-2.21749	0.945162	-2.34615	0.0189686	0.0352652	Downregulated
ENSG00000185105.4	MYADML2	5.16116	0.220584	0.25977	0.849148	0.395799	0.48552	No change
ENSG00000118513.17	MYB	359.837	-1.26441	0.211439	-5.98003	2.23096e-09	1.61564e-08	Downregulated
ENSG00000236703.1	MYB-AS1	2.2857	-3.46043	0.559606	-6.18369	6.2622e-10	5.01683e-09	Downregulated
ENSG00000132382.13	MYBBP1A	2351.67	0.128116	0.132192	0.969165	0.332463	0.421646	No change
ENSG00000185697.15	MYBL1	406.243	-0.0629572	0.180685	-0.348436	0.727513	0.782854	No change
ENSG00000101057.14	MYBL2	2481.52	0.018344	0.250261	0.0732994	0.941568	0.955968	No change
ENSG00000196091.11	MYBPC1	156.407	-4.21025	0.484238	-8.69458	3.481e-18	1.21592e-16	Downregulated
ENSG00000086967.9	MYBPC2	56.2121	0.217279	0.268511	0.809199	0.418401	0.507302	No change
ENSG00000134571.9	MYBPC3	14.7929	-0.13242	0.254479	-0.520358	0.602814	0.675392	No change
ENSG00000133055.7	MYBPH	143.735	2.59941	0.401339	6.47684	9.3664e-11	8.66194e-10	Upregulated
ENSG00000221986.5	MYBPHL	145.156	1.71661	0.340279	5.04472	4.54177e-07	2.18381e-06	Upregulated
ENSG00000136997.13	MYC	2944.71	0.304826	0.187832	1.62286	0.104618	0.158639	No change
ENSG00000214114.7	MYCBP	1237.72	0.0623071	0.0950642	0.655421	0.512197	0.595063	No change
ENSG00000005810.16	MYCBP2	3038.48	-1.45833	0.135596	-10.7549	5.61744e-27	1.15028e-24	Downregulated
ENSG00000236051.5	MYCBP2-AS1	31.7828	-3.44723	0.341624	-10.0907	6.07146e-24	6.66025e-22	Downregulated
ENSG00000229521.2	MYCBP2-AS2	7.04422	-5.09088	0.629735	-8.08416	6.25944e-16	1.45578e-14	Downregulated
ENSG00000136449.12	MYCBPAP	82.3566	0.260396	0.227647	1.14386	0.252681	0.336208	No change
ENSG00000116990.10	MYCL	866.105	-1.61676	0.246671	-6.55433	5.58934e-11	5.36755e-10	Downregulated
ENSG00000204053.6	MYCLP1	0.241815	-0.399961	0.861823	-0.464087	0.642586	0.710262	No change
ENSG00000228004.1	MYCLP2	0.0598995	-0.32679	2.40689	-0.135773	0.892001	NA	No change
ENSG00000134323.10	MYCN	207.498	-2.98187	0.35959	-8.29239	1.10993e-16	2.94573e-15	Downregulated
ENSG00000233718.4	MYCNOS	8.71594	-2.21999	0.487546	-4.5534	5.27867e-06	2.08241e-05	Downregulated
ENSG00000223850.1	MYCNUT	0.460228	-1.00603	0.621327	-1.61917	0.105411	0.159667	No change
ENSG00000120279.6	MYCT1	305.139	-0.0411037	0.138685	-0.296382	0.766938	0.815188	No change
ENSG00000172936.11	MYD88	2718.17	0.315101	0.105208	2.99504	0.00274409	0.00623015	No change
ENSG00000074842.6	MYDGF	4765.35	0.97459	0.143729	6.78075	1.19557e-11	1.29092e-10	Upregulated
ENSG00000104177.16	MYEF2	915.303	-0.817219	0.174854	-4.67372	2.95794e-06	1.22379e-05	Downregulated
ENSG00000172927.6	MYEOV	754.978	0.549572	0.361538	1.52009	0.128487	0.18927	No change
ENSG00000172428.9	MYEOV2	1420.86	1.03183	0.136071	7.58307	3.37461e-14	5.72875e-13	Upregulated
ENSG00000111049.3	MYF5	0.0935718	-0.318699	2.59222	-0.122945	0.902151	NA	No change
ENSG00000111046.3	MYF6	1.07428	0.0796937	0.447499	0.178087	0.858655	0.890387	No change
ENSG00000109061.9	MYH1	6.39325	-0.958603	0.366434	-2.61603	0.00889577	0.0179462	Downregulated
ENSG00000133026.11	MYH10	4283.28	-0.798056	0.146544	-5.44584	5.15611e-08	2.92955e-07	Downregulated
ENSG00000133392.15	MYH11	3691.94	-0.423337	0.242343	-1.74685	0.0806629	0.126701	No change
ENSG00000006788.11	MYH13	9.77668	-1.39879	0.350561	-3.99014	6.60336e-05	0.000210792	Downregulated
ENSG00000105357.14	MYH14	7999.69	-0.211213	0.20008	-1.05565	0.29113	0.377816	No change
ENSG00000144821.8	MYH15	42.003	0.695279	0.24275	2.86418	0.00418092	0.00911933	Upregulated
ENSG00000002079.11	MYH16	48.766	0.869829	0.270653	3.21382	0.00130983	0.00319606	Upregulated
ENSG00000125414.17	MYH2	5.86143	-1.02556	0.300266	-3.41549	0.00063667	0.00165997	Downregulated
ENSG00000109063.13	MYH3	76.4809	0.0397274	0.190321	0.208739	0.834652	0.871104	No change
ENSG00000264424.1	MYH4	4.04034	-2.5659	0.515708	-4.97549	6.50834e-07	3.04302e-06	Downregulated
ENSG00000197616.10	MYH6	3.07213	-0.754852	0.471794	-1.59996	0.109607	0.165128	No change
ENSG00000092054.12	MYH7	3.21911	0.0377266	0.372963	0.101154	0.919428	0.938245	No change
ENSG00000078814.14	MYH7B	100.757	-0.623417	0.224649	-2.77507	0.0055189	0.0117041	Downregulated
ENSG00000133020.4	MYH8	3.91924	-2.39846	0.430188	-5.57537	2.47005e-08	1.49154e-07	Downregulated
ENSG00000100345.19	MYH9	49301.7	0.173447	0.136049	1.27489	0.202347	0.278779	No change
ENSG00000272975.1	MYHAS	2.14017	0.497081	0.321516	1.54605	0.122091	0.181118	No change
ENSG00000168530.14	MYL1	2.30541	-4.55515	1.14366	-3.98296	6.8061e-05	0.000216619	Downregulated
ENSG00000106436.4	MYL10	0.491952	0.852719	0.379596	2.24639	0.0246791	0.0445705	Upregulated
ENSG00000101608.11	MYL12A	13205.4	0.551695	0.123563	4.4649	8.01046e-06	3.05974e-05	Upregulated
ENSG00000118680.11	MYL12B	17001.7	0.606149	0.135322	4.47933	7.4879e-06	2.87443e-05	Upregulated
ENSG00000111245.13	MYL2	1.81693	0.782437	0.408021	1.91764	0.0551567	0.0909402	No change
ENSG00000160808.8	MYL3	14.3709	0.798516	0.199185	4.00892	6.09972e-05	0.00019606	Upregulated
ENSG00000198336.8	MYL4	10.9956	0.902782	0.211585	4.26676	1.98336e-05	7.03243e-05	Upregulated
ENSG00000215375.5	MYL5	335.795	0.760902	0.138468	5.49514	3.90401e-08	2.26507e-07	Upregulated
ENSG00000092841.17	MYL6	33337.9	0.932691	0.131115	7.11354	1.131e-12	1.46126e-11	Upregulated
ENSG00000196465.9	MYL6B	1414.44	0.250374	0.158055	1.5841	0.113171	0.169577	No change
ENSG00000226543.3	MYL6P1	0.672046	0.288353	0.371109	0.777005	0.437156	0.525467	No change
ENSG00000235808.1	MYL6P2	0.682512	0.553353	0.412738	1.34069	0.180021	0.252625	No change
ENSG00000227173.1	MYL6P3	0.755023	0.209692	0.41329	0.507373	0.611893	0.683503	No change
ENSG00000240677.1	MYL6P4	1.11507	-2.82527	0.800102	-3.53114	0.000413775	0.00112101	Downregulated
ENSG00000106631.7	MYL7	1.08374	-0.396235	0.615738	-0.643512	0.519892	0.602121	No change
ENSG00000229596.3	MYL8P	1.22084	0.271623	0.353249	0.768929	0.441935	0.530263	No change
ENSG00000101335.8	MYL9	5552.48	0.774144	0.158767	4.87597	1.08275e-06	4.8522e-06	Upregulated
ENSG00000007944.13	MYLIP	1559.33	-0.502754	0.122757	-4.09551	4.21233e-05	0.000139904	Downregulated
ENSG00000065534.17	MYLK	4154.03	-0.353392	0.165797	-2.13147	0.0330505	0.0578965	No change
ENSG00000239523.4	MYLK-AS1	30.9606	0.244442	0.172693	1.41547	0.15693	0.224577	No change
ENSG00000250174.4	MYLK-AS2	4.40449	-3.34032	0.585345	-5.70658	1.15266e-08	7.35448e-08	Downregulated
ENSG00000101306.9	MYLK2	14.7856	0.641923	0.194332	3.30324	0.000955755	0.00240297	Upregulated
ENSG00000140795.11	MYLK3	47.5111	-1.05631	0.256618	-4.11628	3.85029e-05	0.000128827	Downregulated
ENSG00000145949.9	MYLK4	67.1569	-0.467055	0.173703	-2.68881	0.00717074	0.0148012	No change
ENSG00000228868.3	MYLKP1	0.746534	-0.391627	0.547013	-0.715938	0.474029	0.559841	No change
ENSG00000180209.10	MYLPF	11.9949	0.974755	0.221053	4.4096	1.03563e-05	3.87263e-05	Upregulated
ENSG00000085274.14	MYNN	897.928	-0.171354	0.10387	-1.64971	0.0990033	0.151263	No change
ENSG00000145555.13	MYO10	4792.84	-0.385295	0.14529	-2.65191	0.0080038	0.0163262	No change
ENSG00000091536.15	MYO15A	95.4425	0.0531544	0.189963	0.279814	0.77962	0.825545	No change
ENSG00000266714.5	MYO15B	1646.23	0.122553	0.22747	0.538767	0.590048	0.664189	No change
ENSG00000041515.14	MYO16	130.028	-0.706303	0.320004	-2.20717	0.027302	0.0487704	Downregulated
ENSG00000236242.1	MYO16-AS1	10.9144	0.812398	0.409973	1.98159	0.047525	0.0797704	No change
ENSG00000229938.1	MYO16-AS2	0.244377	-1.00418	1.24405	-0.807188	0.419558	0.508344	No change
ENSG00000196535.13	MYO18A	2796.17	-0.248058	0.14799	-1.67618	0.0937025	0.144309	No change
ENSG00000133454.14	MYO18B	17.5415	-2.27777	0.409333	-5.56459	2.62763e-08	1.57634e-07	Downregulated
ENSG00000278259.3	MYO19	2224.98	0.164919	0.112602	1.46462	0.143025	0.20752	No change
ENSG00000166866.11	MYO1A	115.371	-3.8402	0.372767	-10.3019	6.90918e-25	9.39017e-23	Downregulated
ENSG00000128641.16	MYO1B	6201.05	-0.454467	0.0954574	-4.76094	1.92698e-06	8.23348e-06	No change
ENSG00000197879.13	MYO1C	8527.91	0.368455	0.123994	2.97154	0.00296307	0.00667339	No change
ENSG00000176658.15	MYO1D	6254.44	-0.0461937	0.13546	-0.341013	0.733094	0.787407	No change
ENSG00000157483.7	MYO1E	3306.92	-0.617446	0.166132	-3.71659	0.000201927	0.000584456	Downregulated
ENSG00000142347.15	MYO1F	1218.13	0.445752	0.146492	3.04284	0.00234355	0.00540602	No change
ENSG00000136286.13	MYO1G	1583.02	1.20811	0.228388	5.28973	1.22498e-07	6.49991e-07	Upregulated
ENSG00000174527.8	MYO1H	23.3948	-0.913858	0.20805	-4.39249	1.12061e-05	4.16102e-05	Downregulated
ENSG00000095777.13	MYO3A	42.0188	-1.765	0.390505	-4.51978	6.19044e-06	2.41644e-05	Downregulated
ENSG00000071909.17	MYO3B	133.076	1.79195	0.308513	5.80834	6.30967e-09	4.23029e-08	Upregulated
ENSG00000197535.13	MYO5A	1681.57	-0.516347	0.134157	-3.84881	0.000118691	0.000359696	Downregulated
ENSG00000167306.17	MYO5B	2278.02	-0.645972	0.151822	-4.25479	2.09244e-05	7.38339e-05	Downregulated
ENSG00000238245.2	MYO5BP2	0.721974	-1.17837	0.671521	-1.75477	0.079298	0.12485	No change
ENSG00000228656.1	MYO5BP3	0.179843	-0.210482	0.822357	-0.25595	0.797989	NA	No change
ENSG00000128833.11	MYO5C	2902.31	-0.88697	0.154806	-5.72956	1.00691e-08	6.49646e-08	Downregulated
ENSG00000196586.12	MYO6	6344.77	-0.491448	0.11534	-4.26086	2.03645e-05	7.20791e-05	No change
ENSG00000137474.18	MYO7A	682.465	0.155423	0.150175	1.03495	0.300694	0.387966	No change
ENSG00000169994.17	MYO7B	80.7158	-0.869516	0.277178	-3.13704	0.00170664	0.00406043	Downregulated
ENSG00000066933.14	MYO9A	1990.49	-1.25606	0.143644	-8.74423	2.2455e-18	8.12701e-17	Downregulated
ENSG00000099331.12	MYO9B	3794.67	0.0730511	0.0934707	0.78154	0.434485	0.522937	No change
ENSG00000034971.13	MYOC	5.11736	-0.458435	0.353834	-1.29562	0.195107	0.270318	No change
ENSG00000141052.16	MYOCD	109.685	-1.52228	0.316855	-4.80435	1.55252e-06	6.75312e-06	Downregulated
ENSG00000129152.3	MYOD1	0.629732	-2.07934	0.909949	-2.28512	0.0223059	0.0407478	Downregulated
ENSG00000138119.15	MYOF	10773.1	0.0509147	0.16678	0.30528	0.760153	0.809377	No change
ENSG00000122180.4	MYOG	0.366728	-0.812281	0.69774	-1.16416	0.244359	0.326796	No change
ENSG00000101605.11	MYOM1	143.885	-0.408471	0.226197	-1.80582	0.0709465	0.113367	No change
ENSG00000036448.8	MYOM2	72.7437	0.167239	0.216082	0.773959	0.438955	0.52727	No change
ENSG00000142661.17	MYOM3	68.9544	-1.2567	0.344019	-3.65299	0.000259204	0.000733692	Downregulated
ENSG00000120729.8	MYOT	31.481	-1.60429	0.303558	-5.28493	1.2575e-07	6.66321e-07	Downregulated
ENSG00000177791.11	MYOZ1	72.1367	0.440441	0.262247	1.67949	0.0930571	0.143454	No change
ENSG00000172399.5	MYOZ2	5.85293	-0.827285	0.34045	-2.42997	0.0150999	0.0287836	Downregulated
ENSG00000164591.12	MYOZ3	35.8305	-0.550895	0.194959	-2.8257	0.00471781	0.0101757	Downregulated
ENSG00000138347.14	MYPN	9.88805	-1.16661	0.415897	-2.80504	0.00503098	0.010768	Downregulated
ENSG00000176182.5	MYPOP	298.741	0.501318	0.120184	4.17126	3.02919e-05	0.000103565	Upregulated
ENSG00000124920.12	MYRF	2056.41	-0.894927	0.320078	-2.79597	0.00517443	0.0110432	Downregulated
ENSG00000166268.9	MYRFL	22.6975	-0.490051	0.26988	-1.81581	0.0694	0.111278	No change
ENSG00000170011.12	MYRIP	121.406	-1.48811	0.269246	-5.52697	3.25809e-08	1.92005e-07	Downregulated
ENSG00000162601.8	MYSM1	1759.78	-1.2291	0.158193	-7.76965	7.8701e-15	1.49958e-13	Downregulated
ENSG00000196132.10	MYT1	32.8308	-0.210869	0.36593	-0.576254	0.564443	0.641876	No change
ENSG00000186487.16	MYT1L	3.26543	-2.5596	0.495173	-5.16911	2.35214e-07	1.1871e-06	Downregulated
ENSG00000225619.1	MYT1L-AS1	0.216449	-0.781897	1.41684	-0.551859	0.581045	0.656396	No change
ENSG00000263155.4	MYZAP	87.4904	-0.165197	0.227865	-0.724978	0.468465	0.554848	No change
ENSG00000170476.14	MZB1	1678.56	0.613643	0.269524	2.27677	0.0228001	0.0415473	Upregulated
ENSG00000099326.7	MZF1	698.617	-0.0354095	0.137728	-0.257097	0.797104	0.840119	No change
ENSG00000267858.4	MZF1-AS1	94.5276	0.325194	0.132387	2.45639	0.0140343	0.0269626	No change
ENSG00000204899.5	MZT1	1084.1	-0.123475	0.132756	-0.930088	0.352326	0.441886	No change
ENSG00000271264.1	MZT1P1	4.8448	-5.20532	0.862681	-6.03388	1.60065e-09	1.18908e-08	Downregulated
ENSG00000271404.1	MZT1P2	1.30895	-0.870061	0.363728	-2.39207	0.0167538	0.0315756	Downregulated
ENSG00000173272.12	MZT2A	1067.44	0.880768	0.149623	5.88658	3.94271e-09	2.73821e-08	Upregulated
ENSG00000152082.12	MZT2B	2037.65	1.1169	0.173834	6.42511	1.31775e-10	1.18789e-09	Upregulated
ENSG00000102921.6	N4BP1	2572.9	-0.199169	0.0850042	-2.34304	0.0191272	0.0355241	No change
ENSG00000078177.12	N4BP2	1212.7	-1.50103	0.142614	-10.5251	6.62137e-26	1.13408e-23	Downregulated
ENSG00000139597.15	N4BP2L1	574.528	-0.256065	0.155079	-1.65119	0.0987	0.15087	No change
ENSG00000244754.7	N4BP2L2	3727.72	-1.0366	0.154098	-6.72689	1.73327e-11	1.81907e-10	Downregulated
ENSG00000281026.1	N4BP2L2-IT2	231.708	-2.49422	0.27472	-9.07913	1.09444e-19	5.00736e-18	Downregulated
ENSG00000145911.5	N4BP3	303.966	0.372436	0.174594	2.13315	0.0329123	0.0576983	No change
ENSG00000156239.10	N6AMT1	421.003	0.152245	0.106816	1.4253	0.15407	0.221136	No change
ENSG00000150456.9	N6AMT2	201.357	0.401214	0.119273	3.36381	0.000768734	0.00196974	No change
ENSG00000102030.14	NAA10	1636.11	1.04643	0.127458	8.20996	2.21254e-16	5.55521e-15	Upregulated
ENSG00000156269.4	NAA11	5.9531	-1.81216	0.692934	-2.61521	0.00891739	0.0179851	Downregulated
ENSG00000164134.11	NAA15	2462.95	-0.444638	0.0993394	-4.47595	7.60737e-06	2.91617e-05	No change
ENSG00000172766.17	NAA16	587.947	-0.942378	0.106473	-8.85083	8.68702e-19	3.35769e-17	Downregulated
ENSG00000173418.10	NAA20	2583.62	0.492409	0.116142	4.23972	2.23795e-05	7.85232e-05	No change
ENSG00000111300.8	NAA25	1562.45	-0.91521	0.107654	-8.50139	1.87335e-17	5.72352e-16	Downregulated
ENSG00000139977.12	NAA30	1353.43	-0.716704	0.118911	-6.02724	1.66782e-09	1.2346e-08	Downregulated
ENSG00000135040.14	NAA35	937.555	-0.397531	0.0852678	-4.66214	3.1294e-06	1.28894e-05	No change
ENSG00000183011.12	NAA38	1474.23	1.18261	0.158185	7.47613	7.65447e-14	1.21987e-12	Upregulated
ENSG00000110583.11	NAA40	1248.7	0.0543852	0.106085	0.512658	0.608191	0.680241	No change
ENSG00000121579.11	NAA50	5782.24	-0.510257	0.0935522	-5.45425	4.91791e-08	2.80633e-07	Downregulated
ENSG00000122390.16	NAA60	1137.49	0.561108	0.118073	4.75221	2.01203e-06	8.56989e-06	Upregulated
ENSG00000138744.13	NAAA	862.436	0.174737	0.130991	1.33396	0.182217	0.255325	No change
ENSG00000077616.9	NAALAD2	84.4293	-1.4056	0.205663	-6.8345	8.22927e-12	9.16478e-11	Downregulated
ENSG00000168060.13	NAALADL1	120.831	0.942854	0.151814	6.2106	5.27832e-10	4.28191e-09	Upregulated
ENSG00000177694.13	NAALADL2	939.277	-0.797917	0.220863	-3.61272	0.000303	0.000844636	Downregulated
ENSG00000225552.1	NAALADL2-AS1	4.50217	-5.43053	1.23721	-4.38934	1.13696e-05	4.21831e-05	Downregulated
ENSG00000226779.1	NAALADL2-AS2	24.6207	-0.815102	0.515552	-1.58103	0.113872	0.170487	No change
ENSG00000230292.4	NAALADL2-AS3	11.807	-6.12622	0.805597	-7.60457	2.85849e-14	4.91232e-13	Downregulated
ENSG00000138386.15	NAB1	2022.68	-0.575859	0.114886	-5.01243	5.3746e-07	2.54914e-06	Downregulated
ENSG00000166886.11	NAB2	1646.51	0.392736	0.150984	2.60119	0.00929022	0.0186513	No change
ENSG00000173559.11	NABP1	2084.87	-0.678085	0.20451	-3.31566	0.000914286	0.00230727	Downregulated
ENSG00000139579.11	NABP2	1520.78	0.224923	0.133969	1.67892	0.0931682	0.143602	No change
ENSG00000196531.9	NACA	21852.1	0.0629622	0.109789	0.573486	0.566316	0.643513	No change
ENSG00000253506.2	NACA2	8.22964	0.0119899	0.238762	0.0502169	0.95995	0.969608	No change
ENSG00000121089.4	NACA3P	71.7981	0.0351207	0.224181	0.156662	0.875511	0.903652	No change
ENSG00000136274.8	NACAD	135.708	0.409208	0.232914	1.75691	0.0789334	0.124366	No change
ENSG00000228224.3	NACAP1	16.9128	0.274686	0.170424	1.61178	0.10701	0.161776	No change
ENSG00000180230.6	NACAP2	0.58804	-0.179511	0.480057	-0.373938	0.708451	0.766964	No change
ENSG00000257210.1	NACAP3	2.89246	0.110771	0.241316	0.45903	0.646213	0.71333	No change
ENSG00000249488.1	NACAP5	0.255794	-0.726795	0.721095	-1.0079	0.3135	0.40152	No change
ENSG00000248403.1	NACAP6	0.0483464	-0.207724	2.81687	-0.073743	0.941215	NA	No change
ENSG00000218965.1	NACAP7	0.301544	-0.251218	0.534086	-0.470371	0.63809	0.706403	No change
ENSG00000160877.5	NACC1	3106.47	0.533298	0.145643	3.66167	0.000250579	0.000711377	Upregulated
ENSG00000148411.6	NACC2	1264.43	-0.0349002	0.119126	-0.29297	0.769545	0.81728	No change
ENSG00000008130.14	NADK	3188.04	0.1659	0.113747	1.4585	0.144704	0.209599	No change
ENSG00000152620.11	NADK2	1251.04	-0.440219	0.104147	-4.22689	2.36942e-05	8.27458e-05	No change
ENSG00000245711.2	NADK2-AS1	25.4993	-2.82086	0.314051	-8.98217	2.65469e-19	1.12417e-17	Downregulated
ENSG00000172890.10	NADSYN1	2433.19	0.451836	0.0881242	5.12727	2.93981e-07	1.46317e-06	No change
ENSG00000159593.13	NAE1	1742.23	-0.130569	0.0855189	-1.52678	0.126815	0.187214	No change
ENSG00000145414.7	NAF1	416.654	-0.433518	0.0877033	-4.943	7.69291e-07	3.55181e-06	No change
ENSG00000198951.10	NAGA	2523.03	0.460436	0.0870489	5.28939	1.22725e-07	6.51116e-07	No change
ENSG00000124357.11	NAGK	2415.52	0.422231	0.0815497	5.1776	2.24762e-07	1.13859e-06	No change
ENSG00000108784.8	NAGLU	1808.09	0.813797	0.137295	5.92736	3.07837e-09	2.17798e-08	Upregulated
ENSG00000103174.10	NAGPA	625.27	0.595751	0.108123	5.50996	3.58925e-08	2.09777e-07	Upregulated
ENSG00000161653.9	NAGS	304.628	1.1758	0.170469	6.89743	5.2953e-12	6.08102e-11	Upregulated
ENSG00000171169.8	NAIF1	413.026	0.0244106	0.101163	0.241299	0.809323	0.850314	No change
ENSG00000249437.6	NAIP	64.7409	-1.10968	0.21027	-5.2774	1.31032e-07	6.92559e-07	Downregulated
ENSG00000102452.14	NALCN	158.842	-0.80714	0.214847	-3.7568	0.000172097	0.000505226	Downregulated
ENSG00000233009.1	NALCN-AS1	6.89961	-0.697757	0.362514	-1.92477	0.0542579	0.0896509	No change
ENSG00000271086.4	NAMA	2.74339	-1.67245	0.386375	-4.32858	1.50077e-05	5.44192e-05	Downregulated
ENSG00000277828.1	NAMA_1	0.0529441	-0.199631	2.4479	-0.0815519	0.935003	NA	No change
ENSG00000277465.1	NAMA_2	0.0209732	-0.0146741	2.91983	-0.00502566	0.99599	NA	No change
ENSG00000105835.10	NAMPT	12619	0.265679	0.215701	1.2317	0.21806	0.296883	No change
ENSG00000229644.6	NAMPTP1	399.011	0.749569	0.277256	2.70353	0.00686072	0.0142314	Upregulated
ENSG00000249229.2	NAMPTP2	0.105241	-0.400774	2.55163	-0.157066	0.875193	NA	No change
ENSG00000261053.1	NAMPTP3	0.390677	1.06471	0.6739	1.57992	0.114124	0.170809	No change
ENSG00000111704.9	NANOG	1.65658	-1.30773	0.374435	-3.49253	0.000478461	0.00128044	Downregulated
ENSG00000205857.1	NANOGNB	0.231801	-1.01513	1.15315	-0.880314	0.378689	0.468649	No change
ENSG00000226034.2	NANOGNBP1	0.0306882	-0.170733	2.91983	-0.0584736	0.953371	NA	No change
ENSG00000256563.2	NANOGNBP2	1.23532	-1.98314	0.611345	-3.2439	0.00117903	0.0029077	Downregulated
ENSG00000270813.2	NANOGNBP3	3.60308	0.210501	0.266639	0.789459	0.429844	0.518516	No change
ENSG00000176654.11	NANOGP1	2.54105	0.530909	0.352534	1.50598	0.132073	0.193815	No change
ENSG00000231750.3	NANOGP10	0.140741	-0.535845	1.42191	-0.37685	0.706285	NA	No change
ENSG00000233464.2	NANOGP11	2.28681	-4.49748	1.33146	-3.37785	0.000730558	0.00188092	Downregulated
ENSG00000228670.4	NANOGP2	11.3348	-5.45657	0.741241	-7.3614	1.81993e-13	2.7171e-12	Downregulated
ENSG00000271373.1	NANOGP3	0.0586171	-0.2898	2.74287	-0.105655	0.915856	NA	No change
ENSG00000237065.2	NANOGP4	3.22676	-3.40516	0.542791	-6.27344	3.53163e-10	2.94609e-09	Downregulated
ENSG00000231697.3	NANOGP5	5.33795	-5.39256	0.687653	-7.84198	4.43512e-15	8.8382e-14	Downregulated
ENSG00000227351.2	NANOGP6	0.564368	-2.11608	0.748784	-2.82602	0.00471301	0.0101668	Downregulated
ENSG00000258774.1	NANOGP7	8.28679	-2.371	0.378899	-6.2576	3.90958e-10	3.24201e-09	Downregulated
ENSG00000255192.5	NANOGP8	0.61435	-0.432349	0.511785	-0.844786	0.39823	0.48784	No change
ENSG00000231809.4	NANOGP9	0.160557	-0.102441	1.67643	-0.0611071	0.951274	NA	No change
ENSG00000188613.6	NANOS1	139.822	0.45347	0.187965	2.41253	0.0158422	0.0300382	No change
ENSG00000188425.3	NANOS2	0.24251	-0.25401	0.681687	-0.37262	0.709431	0.767809	No change
ENSG00000187556.7	NANOS3	18.2936	1.04772	0.209186	5.00856	5.48394e-07	2.59619e-06	Upregulated
ENSG00000170191.4	NANP	457.329	-0.106036	0.108133	-0.980604	0.326788	0.415763	No change
ENSG00000095380.10	NANS	2253.9	0.206596	0.113845	1.81471	0.0695684	0.111502	No change
ENSG00000187109.12	NAP1L1	14412.8	-0.211883	0.0835256	-2.53674	0.0111889	0.0220357	No change
ENSG00000254759.1	NAP1L1P1	19.2823	-0.122865	0.165176	-0.743843	0.456971	0.544266	No change
ENSG00000229163.2	NAP1L1P2	0.70774	-1.64625	0.611305	-2.693	0.00708116	0.0146392	Downregulated
ENSG00000213371.4	NAP1L1P3	7.24046	-0.0204561	0.188137	-0.10873	0.913417	0.933537	No change
ENSG00000186462.8	NAP1L2	88.5299	0.0967175	0.252299	0.383344	0.701464	0.760938	No change
ENSG00000186310.9	NAP1L3	77.085	0.113475	0.197328	0.575055	0.565254	0.642623	No change
ENSG00000205531.11	NAP1L4	4824.93	0.157603	0.0688898	2.28775	0.022152	0.0404988	No change
ENSG00000177173.5	NAP1L4P1	20.8013	-1.35958	0.205396	-6.61932	3.60853e-11	3.58079e-10	Downregulated
ENSG00000224816.1	NAP1L4P2	0.504586	-0.476023	0.803485	-0.592448	0.55355	0.632313	No change
ENSG00000234145.1	NAP1L4P3	2.20236	-0.708038	0.303644	-2.3318	0.0197111	0.03651	Downregulated
ENSG00000177432.6	NAP1L5	162.538	-0.200487	0.165773	-1.2094	0.226508	0.306424	No change
ENSG00000204118.1	NAP1L6	7.9014	-0.640842	0.431849	-1.48395	0.137822	0.201003	No change
ENSG00000105402.6	NAPA	2470.66	0.195419	0.112189	1.74188	0.0815302	0.12788	No change
ENSG00000268061.4	NAPA-AS1	67.8672	0.547873	0.122314	4.47922	7.49171e-06	2.87542e-05	Upregulated
ENSG00000125814.16	NAPB	607.626	-0.694038	0.131826	-5.2648	1.40345e-07	7.37553e-07	Downregulated
ENSG00000161048.10	NAPEPLD	1014.46	-0.580046	0.12806	-4.52949	5.91255e-06	2.31483e-05	Downregulated
ENSG00000134265.11	NAPG	1839.63	-0.171814	0.0983227	-1.74745	0.0805596	0.126573	No change
ENSG00000147813.14	NAPRT	2379.72	0.993951	0.212686	4.67333	2.9635e-06	1.22576e-05	Upregulated
ENSG00000131400.6	NAPSA	45695.2	1.28562	0.298462	4.30746	1.65138e-05	5.94638e-05	Upregulated
ENSG00000131401.10	NAPSB	501.932	0.952414	0.203518	4.67974	2.87233e-06	1.19179e-05	Upregulated
ENSG00000141562.16	NARF	2882.12	0.387623	0.109623	3.53598	0.00040627	0.00110242	No change
ENSG00000266236.1	NARF-IT1	28.4284	-1.13051	0.232647	-4.85931	1.17798e-06	5.24274e-06	Downregulated
ENSG00000103245.12	NARFL	1042.46	0.793517	0.111046	7.14584	8.94449e-13	1.17508e-11	Upregulated
ENSG00000134440.10	NARS	5464.34	-0.305469	0.0977945	-3.12358	0.00178667	0.00423117	No change
ENSG00000137513.8	NARS2	961.394	-0.130053	0.108181	-1.20218	0.229295	0.309658	No change
ENSG00000253789.1	NARSP2	0.989312	-2.35268	0.950936	-2.47406	0.0133586	0.0258134	Downregulated
ENSG00000132780.15	NASP	4594.33	-0.169144	0.127049	-1.33133	0.183081	0.256333	No change
ENSG00000171428.12	NAT1	387.827	0.411239	0.158489	2.59475	0.00946586	0.0189626	No change
ENSG00000135372.7	NAT10	2456.2	-0.0533873	0.0944604	-0.565182	0.57195	0.648332	No change
ENSG00000090971.4	NAT14	684.728	0.953843	0.157859	6.04237	1.5187e-09	1.1313e-08	Upregulated
ENSG00000167011.7	NAT16	6.5202	1.19462	0.343935	3.47338	0.000513942	0.00136619	Upregulated
ENSG00000156006.4	NAT2	14.0368	-0.405487	0.273602	-1.48203	0.138332	0.201658	No change
ENSG00000243477.4	NAT6	278.587	0.965024	0.123537	7.81165	5.64456e-15	1.10383e-13	Upregulated
ENSG00000144035.3	NAT8	3.24645	-1.50608	0.309432	-4.86725	1.13162e-06	5.05499e-06	Downregulated
ENSG00000204872.3	NAT8B	5.67063	0.452449	0.211241	2.14186	0.0322046	0.0565738	No change
ENSG00000185818.7	NAT8L	199.062	-0.755272	0.3531	-2.13897	0.0324377	0.0569551	No change
ENSG00000109065.10	NAT9	1493.77	0.726793	0.102326	7.10274	1.22309e-12	1.56837e-11	Upregulated
ENSG00000274180.1	NATD1	550.093	-0.332613	0.141608	-2.34883	0.0188324	0.0350332	No change
ENSG00000253937.1	NATP	0.857318	-1.75458	0.761486	-2.30415	0.0212145	0.0389858	Downregulated
ENSG00000134369.14	NAV1	2914.55	-0.787916	0.166616	-4.72895	2.25689e-06	9.52912e-06	Downregulated
ENSG00000166833.18	NAV2	4273.35	-0.929068	0.155834	-5.9619	2.49326e-09	1.79459e-08	Downregulated
ENSG00000254894.1	NAV2-AS1	0	NA	NA	NA	NA	NA	No change
ENSG00000254453.1	NAV2-AS2	8.73697	-2.40607	0.375591	-6.40608	1.49307e-10	1.3334e-09	Downregulated
ENSG00000254542.1	NAV2-AS3	14.8044	-3.9094	0.511478	-7.64335	2.11637e-14	3.7302e-13	Downregulated
ENSG00000254622.1	NAV2-AS4	4.52707	-3.25236	0.848084	-3.83495	0.000125588	0.000378928	Downregulated
ENSG00000255043.1	NAV2-AS5	12.7089	-6.12554	0.825963	-7.41624	1.20496e-13	1.84993e-12	Downregulated
ENSG00000255270.1	NAV2-IT1	1.21987	-3.30842	0.960568	-3.44424	0.000572673	0.0015077	Downregulated
ENSG00000067798.12	NAV3	223.287	-0.639866	0.260867	-2.45285	0.0141731	0.0272036	Downregulated
ENSG00000151779.11	NBAS	2390.54	-0.643075	0.0883173	-7.28142	3.3032e-13	4.70734e-12	Downregulated
ENSG00000260455.1	NBAT1	36.1196	-4.05195	0.424371	-9.54812	1.32068e-21	9.26147e-20	Downregulated
ENSG00000172915.17	NBEA	899.932	-1.43313	0.239233	-5.99052	2.09173e-09	1.52076e-08	Downregulated
ENSG00000144426.17	NBEAL1	1502.45	-2.3731	0.220031	-10.7853	4.03941e-27	8.45945e-25	Downregulated
ENSG00000160796.15	NBEAL2	3558.41	-0.0798721	0.148525	-0.53777	0.590736	0.664769	No change
ENSG00000258590.4	NBEAP1	7.43245	-1.72704	0.318331	-5.42531	5.78548e-08	3.25583e-07	Downregulated
ENSG00000223875.2	NBEAP3	0.111039	-0.251809	1.24855	-0.201681	0.840166	NA	No change
ENSG00000158747.12	NBL1	2561.13	1.08064	0.183274	5.89629	3.71759e-09	2.59674e-08	Upregulated
ENSG00000104320.12	NBN	2828.83	-0.257253	0.117343	-2.19231	0.028357	0.0504672	No change
ENSG00000219481.9	NBPF1	593.275	-0.854666	0.12244	-6.98026	2.94639e-12	3.54622e-11	Downregulated
ENSG00000271425.5	NBPF10	89.4682	-0.467207	0.14073	-3.31988	0.000900569	0.00227627	No change
ENSG00000263956.4	NBPF11	316.478	-0.662387	0.136926	-4.83757	1.31436e-06	5.79989e-06	Downregulated
ENSG00000268043.6	NBPF12	411.254	-0.803618	0.15073	-5.33151	9.74009e-08	5.27079e-07	Downregulated
ENSG00000227242.3	NBPF13P	6.82685	-0.535119	0.307188	-1.74199	0.0815098	0.127852	No change
ENSG00000270629.4	NBPF14	295.61	0.241675	0.119145	2.02841	0.0425181	0.0722908	No change
ENSG00000266338.5	NBPF15	511.878	-0.198833	0.124833	-1.59279	0.111206	0.167051	No change
ENSG00000179571.10	NBPF17P	1.31643	-2.09385	0.399089	-5.24658	1.54945e-07	8.08929e-07	Downregulated
ENSG00000271383.5	NBPF19	367.846	-0.772681	0.160496	-4.81432	1.47701e-06	6.45148e-06	Downregulated
ENSG00000231382.1	NBPF21P	0.236371	-0.796755	1.09984	-0.724428	0.468803	0.555098	No change
ENSG00000205449.10	NBPF22P	1.5205	-3.54182	0.716673	-4.94203	7.73124e-07	3.56844e-06	Downregulated
ENSG00000272150.4	NBPF25P	47.6469	-0.467805	0.129471	-3.6132	0.000302436	0.000843164	No change
ENSG00000273136.4	NBPF26	90.839	-0.750561	0.177336	-4.23242	2.3119e-05	8.09084e-05	Downregulated
ENSG00000227001.3	NBPF2P	15.5701	-0.342161	0.18028	-1.89794	0.0577036	0.094571	No change
ENSG00000142794.17	NBPF3	304.82	-0.302103	0.124541	-2.42574	0.0152774	0.0290846	No change
ENSG00000196427.12	NBPF4	2.57225	-1.76492	0.529278	-3.33458	0.000854288	0.00216929	Downregulated
ENSG00000243967.4	NBPF5P	0.199864	-0.933621	1.54032	-0.60612	0.544435	NA	No change
ENSG00000186086.15	NBPF6	1.72237	-2.00037	0.658439	-3.03805	0.00238116	0.00548317	Downregulated
ENSG00000215864.5	NBPF7	0.823787	-2.37762	0.641101	-3.70865	0.000208371	0.000601634	Downregulated
ENSG00000162825.15	NBPF8	102.061	-0.498308	0.13337	-3.73628	0.000186759	0.000544351	No change
ENSG00000270231.3	NBPF8P	222.627	-0.512553	0.14921	-3.4351	0.000592329	0.00155394	Downregulated
ENSG00000269713.6	NBPF9	382.615	-0.420445	0.11497	-3.65699	0.000255194	0.000723408	No change
ENSG00000188554.12	NBR1	6666.11	-0.229649	0.083811	-2.74008	0.00614243	0.0128806	No change
ENSG00000198496.9	NBR2	272.702	0.0396821	0.119392	0.332367	0.739612	0.792893	No change
ENSG00000104490.16	NCALD	923.788	0.154366	0.19517	0.79093	0.428985	0.517683	No change
ENSG00000149294.15	NCAM1	299.634	-2.86496	0.319039	-8.97999	2.70802e-19	1.14151e-17	Downregulated
ENSG00000227487.3	NCAM1-AS1	1.27613	-2.44054	0.664227	-3.67426	0.000238539	0.000679875	Downregulated
ENSG00000154654.13	NCAM2	331.656	-0.378848	0.23833	-1.58959	0.111927	0.167974	No change
ENSG00000130287.12	NCAN	2.50035	0.546471	0.304916	1.7922	0.0731003	0.116301	No change
ENSG00000010292.11	NCAPD2	4036.19	-0.668243	0.155358	-4.30131	1.69788e-05	6.09478e-05	Downregulated
ENSG00000230356.1	NCAPD2P1	10.9574	-1.22978	0.495795	-2.48042	0.0131228	0.0254197	Downregulated
ENSG00000151503.11	NCAPD3	1516.94	-0.520552	0.117824	-4.41806	9.95912e-06	3.73623e-05	Downregulated
ENSG00000109805.8	NCAPG	818.845	-0.46291	0.206964	-2.23667	0.0253077	0.0455808	No change
ENSG00000146918.18	NCAPG2	1477.71	-0.43093	0.144326	-2.98581	0.00282833	0.00640247	No change
ENSG00000121152.8	NCAPH	730.333	-0.406973	0.202402	-2.01072	0.0443552	0.0750929	No change
ENSG00000025770.17	NCAPH2	1799.41	0.629479	0.131272	4.79521	1.62501e-06	7.03657e-06	Upregulated
ENSG00000136937.11	NCBP1	1853.42	-0.635597	0.0866136	-7.3383	2.16319e-13	3.19029e-12	Downregulated
ENSG00000114503.9	NCBP2	3705.99	-0.124348	0.0920333	-1.35112	0.176658	0.248464	No change
ENSG00000225578.1	NCBP2-AS1	13.0016	-1.08009	0.232369	-4.64814	3.34939e-06	1.37194e-05	Downregulated
ENSG00000270170.1	NCBP2-AS2	576.259	0.43054	0.147093	2.927	0.00342248	0.00759923	No change
ENSG00000170935.6	NCBP2L	1.45692	-0.569666	0.364745	-1.56182	0.11833	0.176258	No change
ENSG00000188505.4	NCCRP1	236.505	-0.541981	0.391543	-1.38422	0.166292	0.235944	No change
ENSG00000020129.14	NCDN	1353.61	0.471363	0.115049	4.09707	4.18418e-05	0.000139033	No change
ENSG00000144959.8	NCEH1	2209.89	0.132896	0.154489	0.86023	0.389662	0.47937	No change
ENSG00000158517.12	NCF1	173.756	0.647784	0.191283	3.38652	0.000707854	0.00182767	Upregulated
ENSG00000182487.11	NCF1B	54.6749	0.87608	0.188086	4.65787	3.19505e-06	1.31445e-05	Upregulated
ENSG00000165178.9	NCF1C	96.3803	0.965291	0.191332	5.04511	4.53272e-07	2.18037e-06	Upregulated
ENSG00000116701.13	NCF2	1631.65	0.490655	0.169527	2.89426	0.00380059	0.0083642	No change
ENSG00000100365.13	NCF4	674.695	1.155	0.163483	7.06496	1.60667e-12	2.02031e-11	Upregulated
ENSG00000158092.5	NCK1	1439.07	0.0596107	0.116393	0.512148	0.608547	0.680607	No change
ENSG00000239213.4	NCK1-AS1	161.986	0.157351	0.132312	1.18924	0.234346	0.315602	No change
ENSG00000071051.12	NCK2	1866.48	-0.106484	0.116048	-0.917583	0.358837	0.448369	No change
ENSG00000061676.13	NCKAP1	8912.29	-0.522768	0.0897205	-5.82663	5.65595e-09	3.8226e-08	Downregulated
ENSG00000123338.11	NCKAP1L	1897.32	-0.150849	0.166718	-0.904813	0.365565	0.455345	No change
ENSG00000176771.14	NCKAP5	248.735	-1.85097	0.275034	-6.72996	1.6971e-11	1.78273e-10	Downregulated
ENSG00000232474.1	NCKAP5-IT1	1.81355	-4.00241	0.819944	-4.88132	1.05376e-06	4.73519e-06	Downregulated
ENSG00000167566.15	NCKAP5L	1143.78	0.0412108	0.127717	0.322672	0.746943	0.798801	No change
ENSG00000213672.6	NCKIPSD	1029.91	0.471152	0.106452	4.42598	9.60071e-06	3.61148e-05	No change
ENSG00000115053.14	NCL	22888	-0.234785	0.119117	-1.97104	0.0487192	0.081555	No change
ENSG00000125912.9	NCLN	3271.77	0.674192	0.140098	4.81228	1.49221e-06	6.51231e-06	Upregulated
ENSG00000213212.3	NCLP1	19.5452	-2.2193	0.291381	-7.61649	2.60661e-14	4.51483e-13	Downregulated
ENSG00000234228.1	NCLP2	0.275634	-0.749466	1.04899	-0.714464	0.47494	0.560601	No change
ENSG00000184454.6	NCMAP	520.679	-0.630268	0.227776	-2.76706	0.00565645	0.0119672	Downregulated
ENSG00000084676.14	NCOA1	2341.71	-0.981141	0.0862565	-11.3747	5.58988e-30	1.92196e-27	Downregulated
ENSG00000140396.11	NCOA2	3257.19	-0.908771	0.128897	-7.05037	1.78446e-12	2.22746e-11	Downregulated
ENSG00000124151.17	NCOA3	3759.75	-0.853546	0.100325	-8.50785	1.77192e-17	5.46803e-16	Downregulated
ENSG00000266412.4	NCOA4	8577.55	-0.193813	0.102045	-1.89929	0.0575259	0.0943166	No change
ENSG00000124160.10	NCOA5	1737.9	-0.174665	0.09227	-1.89297	0.0583613	0.0955537	No change
ENSG00000198646.12	NCOA6	3213.2	-0.7023	0.0982256	-7.14987	8.68618e-13	1.14342e-11	Downregulated
ENSG00000111912.17	NCOA7	6442.7	-0.350512	0.176868	-1.98178	0.047504	0.0797428	No change
ENSG00000232131.1	NCOA7-AS1	11.0348	-6.2248	0.734836	-8.47101	2.43283e-17	7.29264e-16	Downregulated
ENSG00000141027.19	NCOR1	4999.71	-0.834205	0.107746	-7.74229	9.76404e-15	1.83316e-13	Downregulated
ENSG00000240108.1	NCOR1P1	0.352516	-1.52807	0.966902	-1.58038	0.11402	0.170676	No change
ENSG00000265019.1	NCOR1P2	0.0283612	-0.170733	2.91983	-0.0584736	0.953371	NA	No change
ENSG00000233601.1	NCOR1P3	0.128309	-0.406141	1.56818	-0.258989	0.795643	NA	No change
ENSG00000196498.12	NCOR2	9837.64	-0.0186819	0.131898	-0.141639	0.887365	0.912967	No change
ENSG00000189430.11	NCR1	14.5628	-0.174915	0.2592	-0.674826	0.499786	0.583677	No change
ENSG00000096264.12	NCR2	1.41344	0.234556	0.327887	0.715356	0.474389	0.560151	No change
ENSG00000204475.8	NCR3	35.9243	0.772302	0.22614	3.41515	0.000637465	0.00166167	Upregulated
ENSG00000188211.7	NCR3LG1	138.586	-1.88858	0.237473	-7.9528	1.82337e-15	3.90191e-14	Downregulated
ENSG00000253433.1	NCRNA00250	1.00984	0.268733	0.34412	0.780926	0.434846	0.523317	No change
ENSG00000277188.1	NCRUPAR_1	0.106856	-0.432241	1.68439	-0.256616	0.797475	NA	No change
ENSG00000278237.1	NCRUPAR_2	0.181995	-0.583122	1.64111	-0.355322	0.722348	NA	No change
ENSG00000107130.8	NCS1	903.928	0.402283	0.184162	2.1844	0.0289331	0.0513812	No change
ENSG00000162736.14	NCSTN	7107.57	0.216502	0.114919	1.88395	0.0595712	0.0973134	No change
ENSG00000219592.2	NCSTNP1	0.0944279	-0.400775	2.58694	-0.154922	0.876882	NA	No change
ENSG00000058804.11	NDC1	1805.94	-0.551374	0.136735	-4.03243	5.52023e-05	0.000179159	Downregulated
ENSG00000080986.11	NDC80	636.562	-0.423324	0.206995	-2.0451	0.0408451	0.0697992	No change
ENSG00000072864.11	NDE1	1357.09	-0.269153	0.121407	-2.21695	0.0266263	0.0476798	No change
ENSG00000271337.1	NDE1P2	0.0975041	-0.363784	2.91983	-0.124591	0.900848	NA	No change
ENSG00000166579.14	NDEL1	1817.55	0.0473841	0.0829771	0.57105	0.567966	0.644974	No change
ENSG00000131507.10	NDFIP1	5707.27	0.150295	0.0875438	1.7168	0.0860166	0.133982	No change
ENSG00000255892.1	NDFIP1P1	0.584774	-1.39673	0.858883	-1.62621	0.103904	0.157701	No change
ENSG00000102471.12	NDFIP2	2021.71	-0.324478	0.121818	-2.66363	0.00773031	0.0158251	No change
ENSG00000232132.1	NDFIP2-AS1	0.119618	-0.251777	1.16347	-0.216401	0.828675	NA	No change
ENSG00000182636.5	NDN	614.134	0.194527	0.18709	1.03975	0.298456	0.385662	No change
ENSG00000173376.12	NDNF	2540.24	0.0739228	0.251134	0.294356	0.768486	0.816457	No change
ENSG00000185115.4	NDNL2	742.021	0.274587	0.0985547	2.78614	0.00533397	0.0113485	No change
ENSG00000188566.10	NDOR1	580.104	0.281449	0.143228	1.96503	0.0494103	0.0825739	No change
ENSG00000124479.8	NDP	29.314	1.35811	0.377743	3.59532	0.000323988	0.000897006	Upregulated
ENSG00000236276.1	NDP-AS1	0.33628	-0.570841	0.799048	-0.714401	0.474979	0.560618	No change
ENSG00000104419.13	NDRG1	23352.5	0.340099	0.187317	1.81563	0.0694265	0.111317	No change
ENSG00000165795.19	NDRG2	1487.93	-0.245415	0.194448	-1.26211	0.206908	0.283937	No change
ENSG00000101079.19	NDRG3	2037.39	0.156584	0.0871972	1.79575	0.0725351	0.115525	No change
ENSG00000103034.13	NDRG4	359.081	-0.138893	0.211573	-0.656477	0.511517	0.594494	No change
ENSG00000070614.13	NDST1	3560.55	-0.450897	0.106101	-4.2497	2.14054e-05	7.53884e-05	No change
ENSG00000166507.15	NDST2	90.6953	-0.00233066	0.0736603	-0.0316406	0.974759	0.981104	No change
ENSG00000164100.8	NDST3	15.7813	-1.31777	0.394086	-3.34386	0.000826208	0.00210344	Downregulated
ENSG00000138653.8	NDST4	4.81045	-4.20514	0.640913	-6.56117	5.33887e-11	5.1449e-10	Downregulated
ENSG00000125356.6	NDUFA1	2848.48	0.744677	0.128033	5.81628	6.01706e-09	4.04884e-08	Upregulated
ENSG00000130414.10	NDUFA10	3289.42	0.0846882	0.0748877	1.13087	0.25811	0.342085	No change
ENSG00000174886.11	NDUFA11	1632.48	1.30877	0.151679	8.62856	6.21275e-18	2.0681e-16	Upregulated
ENSG00000184752.11	NDUFA12	1536.1	0.441712	0.11401	3.87433	0.00010692	0.000327209	No change
ENSG00000225999.1	NDUFA12P1	0.0499172	-0.252809	2.91983	-0.0865832	0.931003	NA	No change
ENSG00000186010.17	NDUFA13	1154.67	1.10536	0.163006	6.78108	1.19284e-11	1.28887e-10	Upregulated
ENSG00000131495.7	NDUFA2	2127.3	1.18622	0.151025	7.85447	4.01479e-15	8.05632e-14	Upregulated
ENSG00000170906.14	NDUFA3	1577.13	0.927191	0.140934	6.57891	4.73905e-11	4.60832e-10	Upregulated
ENSG00000267590.1	NDUFA3P1	2.96001	-2.47973	0.417906	-5.93369	2.962e-09	2.10339e-08	Downregulated
ENSG00000254856.1	NDUFA3P2	7.66122	-5.00523	0.709161	-7.05795	1.68976e-12	2.1144e-11	Downregulated
ENSG00000213032.3	NDUFA3P3	0.0270191	-0.00658197	2.91983	-0.00225423	0.998201	NA	No change
ENSG00000259262.1	NDUFA3P4	1.55671	0.34586	0.35127	0.984598	0.324821	0.413617	No change
ENSG00000262366.1	NDUFA3P6	0.350298	-0.742235	0.844028	-0.879396	0.379186	0.46912	No change
ENSG00000189043.8	NDUFA4	6952.87	0.879215	0.13543	6.49202	8.46903e-11	7.89386e-10	Upregulated
ENSG00000185633.9	NDUFA4L2	949.039	-0.199694	0.263325	-0.758353	0.448239	0.53613	No change
ENSG00000236691.3	NDUFA4P2	0.229687	0.22426	1.29031	0.173803	0.86202	0.893053	No change
ENSG00000128609.13	NDUFA5	2724.39	0.136835	0.0947032	1.44488	0.148491	0.214256	No change
ENSG00000232390.3	NDUFA5P1	0.0307578	-0.0516658	2.91983	-0.0176948	0.985882	NA	No change
ENSG00000224927.2	NDUFA5P10	0.41439	-1.14614	0.699592	-1.6383	0.10136	0.154331	No change
ENSG00000259918.1	NDUFA5P11	7.6501	-2.87037	0.408027	-7.03477	1.99588e-12	2.46645e-11	Downregulated
ENSG00000248531.3	NDUFA5P12	0.328615	-0.449739	0.857085	-0.524731	0.59977	0.67275	No change
ENSG00000253454.1	NDUFA5P2	2.81065	-4.25355	0.752325	-5.65387	1.56871e-08	9.78938e-08	Downregulated
ENSG00000234853.2	NDUFA5P3	0.30726	-0.257718	0.721584	-0.357156	0.720975	0.777327	No change
ENSG00000233659.1	NDUFA5P4	0.462621	-2.14698	0.999441	-2.14818	0.0316995	0.0557813	No change
ENSG00000242365.1	NDUFA5P5	0.0912635	-0.310606	2.30753	-0.134605	0.892924	NA	No change
ENSG00000256310.1	NDUFA5P6	2.30594	-2.2161	0.715629	-3.09671	0.00195678	0.00458943	Downregulated
ENSG00000234039.2	NDUFA5P7	0.0127836	0.0223176	2.91983	0.00764346	0.993901	NA	No change
ENSG00000236987.2	NDUFA5P8	0.0595776	-0.2898	2.7368	-0.10589	0.91567	NA	No change
ENSG00000220831.4	NDUFA5P9	0.172241	-0.679693	2.91971	-0.232794	0.815921	NA	No change
ENSG00000184983.8	NDUFA6	2106.64	0.792731	0.11234	7.05651	1.70737e-12	2.13586e-11	Upregulated
ENSG00000237037.8	NDUFA6-AS1	67.3507	-0.175057	0.13866	-1.26249	0.206772	0.283783	No change
ENSG00000267855.4	NDUFA7	99.3422	0.64197	0.105805	6.06747	1.29939e-09	9.79974e-09	Upregulated
ENSG00000167774.2	NDUFA7	0.895763	-0.207528	0.334323	-0.620741	0.53477	0.615516	No change
ENSG00000119421.6	NDUFA8	1484.01	0.569987	0.121861	4.67735	2.90608e-06	1.20461e-05	Upregulated
ENSG00000139180.9	NDUFA9	1555.7	0.203204	0.122644	1.65686	0.0975478	0.149343	No change
ENSG00000237406.1	NDUFA9P1	10.0145	-2.89244	0.385414	-7.50476	6.15396e-14	1.00011e-12	Downregulated
ENSG00000004779.8	NDUFAB1	2020.17	0.666372	0.11403	5.84385	5.10092e-09	3.4786e-08	Upregulated
ENSG00000137806.7	NDUFAF1	546.096	0.22046	0.109629	2.01096	0.0443294	0.0750595	No change
ENSG00000164182.9	NDUFAF2	552.026	0.819382	0.119846	6.83694	8.09034e-12	9.02752e-11	Upregulated
ENSG00000178057.13	NDUFAF3	1920.5	0.854062	0.133113	6.41607	1.39839e-10	1.25542e-09	Upregulated
ENSG00000123545.5	NDUFAF4	448.201	0.0499607	0.122245	0.408695	0.682764	0.745076	No change
ENSG00000259467.1	NDUFAF4P1	2.18409	-3.51534	0.629854	-5.5812	2.38871e-08	1.446e-07	Downregulated
ENSG00000213483.4	NDUFAF4P2	1.66209	-2.29979	0.535766	-4.29253	1.76649e-05	6.31401e-05	Downregulated
ENSG00000236411.1	NDUFAF4P3	6.59224	-1.44447	0.277613	-5.20319	1.95893e-07	1.00282e-06	Downregulated
ENSG00000231378.1	NDUFAF4P4	7.62739	-5.86514	0.833479	-7.03693	1.96519e-12	2.43196e-11	Downregulated
ENSG00000101247.16	NDUFAF5	427.946	-0.0143789	0.117356	-0.122524	0.902484	0.924877	No change
ENSG00000156170.11	NDUFAF6	873.679	0.241755	0.13622	1.77475	0.07594	0.120167	No change
ENSG00000003509.14	NDUFAF7	575.316	0.0720905	0.0841734	0.856452	0.391748	0.481438	No change
ENSG00000183648.8	NDUFB1	1665.49	0.807141	0.123027	6.56067	5.35651e-11	5.15974e-10	Upregulated
ENSG00000140990.13	NDUFB10	2487.26	0.913837	0.122445	7.46326	8.44047e-14	1.33452e-12	Upregulated
ENSG00000147123.10	NDUFB11	3652.83	0.863108	0.146196	5.90376	3.553e-09	2.49235e-08	Upregulated
ENSG00000235547.3	NDUFB11P1	0.270531	-0.46489	0.798994	-0.581844	0.560672	0.638754	No change
ENSG00000231884.1	NDUFB1P1	1.46274	-0.491107	0.317003	-1.54922	0.121329	0.180154	No change
ENSG00000234523.1	NDUFB1P2	4.29068	-2.59394	0.366151	-7.08434	1.39712e-12	1.77768e-11	Downregulated
ENSG00000090266.11	NDUFB2	2913.14	1.09688	0.114254	9.60035	7.9674e-22	5.78994e-20	Upregulated
ENSG00000240889.1	NDUFB2-AS1	35.4453	0.506019	0.113296	4.46636	7.95622e-06	3.04181e-05	Upregulated
ENSG00000119013.7	NDUFB3	1458.74	0.63536	0.128461	4.94595	7.57752e-07	3.50162e-06	Upregulated
ENSG00000065518.7	NDUFB4	3440.62	0.404717	0.123536	3.27611	0.00105247	0.00262393	No change
ENSG00000242510.1	NDUFB4P1	8.37006	-5.11695	0.817086	-6.26243	3.79017e-10	3.14972e-09	Downregulated
ENSG00000251306.1	NDUFB4P2	9.4274	-5.8248	0.820815	-7.09636	1.28087e-12	1.63973e-11	Downregulated
ENSG00000136521.11	NDUFB5	3151.37	0.505406	0.123591	4.08934	4.32604e-05	0.000143319	Upregulated
ENSG00000165264.9	NDUFB6	1266.36	0.719346	0.123537	5.82292	5.783e-09	3.90217e-08	Upregulated
ENSG00000099795.5	NDUFB7	2281.88	1.28471	0.176827	7.26534	3.721e-13	5.23953e-12	Upregulated
ENSG00000166136.14	NDUFB8	1183.43	0.647345	0.100117	6.46591	1.00689e-10	9.26515e-10	Upregulated
ENSG00000258972.1	NDUFB8P1	0.525988	-2.14178	0.948102	-2.25902	0.0238822	0.0432942	Downregulated
ENSG00000270264.1	NDUFB8P2	13.6905	-1.52037	0.265091	-5.73528	9.73513e-09	6.3013e-08	Downregulated
ENSG00000147684.6	NDUFB9	5717.97	0.816939	0.151	5.41019	6.29564e-08	3.51672e-07	Upregulated
ENSG00000109390.10	NDUFC1	1391.66	0.47787	0.0973837	4.90708	9.2443e-07	4.20364e-06	No change
ENSG00000151366.11	NDUFC2	1510.38	0.44909	0.0974262	4.60954	4.03556e-06	1.62626e-05	No change
ENSG00000259112.1	NDUFC2-KCTD14	0	NA	NA	NA	NA	NA	No change
ENSG00000023228.12	NDUFS1	4035.47	-0.435696	0.0830828	-5.24412	1.5703e-07	8.1879e-07	No change
ENSG00000158864.11	NDUFS2	4125.6	0.28675	0.112922	2.53935	0.0111059	0.0218855	No change
ENSG00000213619.8	NDUFS3	2348.57	0.621901	0.119793	5.19148	2.08632e-07	1.06249e-06	Upregulated
ENSG00000164258.10	NDUFS4	1226.52	0.489482	0.118021	4.1474	3.36278e-05	0.000113838	No change
ENSG00000168653.9	NDUFS5	4556.38	0.555207	0.137201	4.04666	5.19534e-05	0.000169497	Upregulated
ENSG00000218424.2	NDUFS5P1	2.79824	-4.78795	1.11956	-4.27665	1.89726e-05	6.74739e-05	Downregulated
ENSG00000234226.5	NDUFS5P2	0.325667	-1.6153	1.01631	-1.58938	0.111975	0.168023	No change
ENSG00000233664.1	NDUFS5P3	0.233614	0.224682	0.574	0.391432	0.695478	0.755886	No change
ENSG00000251437.1	NDUFS5P4	0.0866518	-0.318697	2.06942	-0.154003	0.877607	NA	No change
ENSG00000230671.2	NDUFS5P5	0.134079	-0.418363	1.32142	-0.316601	0.751546	NA	No change
ENSG00000255531.1	NDUFS5P6	0.0520968	-0.16264	2.79071	-0.0582792	0.953526	NA	No change
ENSG00000145494.10	NDUFS6	2617.12	0.734418	0.16167	4.54271	5.55364e-06	2.18284e-05	Upregulated
ENSG00000115286.18	NDUFS7	1235.77	0.937444	0.147188	6.36901	1.90247e-10	1.66893e-09	Upregulated
ENSG00000110717.9	NDUFS8	3351.05	1.10112	0.140895	7.81519	5.48796e-15	1.07503e-13	Upregulated
ENSG00000167792.10	NDUFV1	4878.04	0.610948	0.122575	4.98429	6.21884e-07	2.91832e-06	Upregulated
ENSG00000178127.11	NDUFV2	647.412	0.000576497	0.124158	0.00464326	0.996295	0.997096	No change
ENSG00000266053.2	NDUFV2-AS1	89.0661	-0.69163	0.179642	-3.85005	0.000118092	0.000358022	Downregulated
ENSG00000267809.1	NDUFV2P1	55.6467	0.358128	0.157022	2.28074	0.0225636	0.0411647	No change
ENSG00000160194.16	NDUFV3	1624.83	0.497609	0.0735521	6.76538	1.32956e-11	1.42491e-10	No change
ENSG00000245532.5	NEAT1	85030.5	-2.30718	0.320041	-7.20901	5.63604e-13	7.69846e-12	Downregulated
ENSG00000278144.1	NEAT1_1	0	NA	NA	NA	NA	NA	No change
ENSG00000278050.1	NEAT1_2	0	NA	NA	NA	NA	NA	No change
ENSG00000277599.1	NEAT1_3	0	NA	NA	NA	NA	NA	No change
ENSG00000183091.18	NEB	512.428	-2.76683	0.270974	-10.2107	1.77632e-24	2.16509e-22	Downregulated
ENSG00000078114.17	NEBL	2788.41	-0.5844	0.184244	-3.17189	0.00151453	0.0036457	Downregulated
ENSG00000231920.1	NEBL-AS1	19.4181	0.666661	0.201819	3.30326	0.00095567	0.00240289	Upregulated
ENSG00000123119.10	NECAB1	149.737	-1.05296	0.257228	-4.09348	4.24947e-05	0.000141016	Downregulated
ENSG00000103154.8	NECAB2	37.2607	0.572859	0.36013	1.5907	0.111676	0.167675	No change
ENSG00000125967.15	NECAB3	1878.65	0.694665	0.163193	4.2567	2.0747e-05	7.32528e-05	Upregulated
ENSG00000089818.15	NECAP1	1844.69	-0.11344	0.0943562	-1.20225	0.229266	0.309629	No change
ENSG00000178503.6	NECAP1P1	0.216957	-0.172046	0.682523	-0.252074	0.800984	0.843476	No change
ENSG00000234632.1	NECAP1P2	3.80946	-4.07537	0.589865	-6.90898	4.88134e-12	5.63915e-11	Downregulated
ENSG00000157191.18	NECAP2	3319.37	0.638462	0.0931781	6.85206	7.27915e-12	8.1838e-11	Upregulated
ENSG00000139350.10	NEDD1	1051.46	-0.768939	0.0929517	-8.27247	1.31217e-16	3.43693e-15	Downregulated
ENSG00000069869.14	NEDD4	810.115	-0.338527	0.159113	-2.12759	0.0333708	0.0583828	No change
ENSG00000049759.15	NEDD4L	4539.16	-0.348414	0.149618	-2.32869	0.0198756	0.0367837	No change
ENSG00000129559.11	NEDD8	2950.83	0.622253	0.108304	5.74543	9.16887e-09	5.96916e-08	Upregulated
ENSG00000255526.5	NEDD8-MDP1	2.4199	0.792749	0.26643	2.97544	0.00292565	0.00659781	Upregulated
ENSG00000111859.15	NEDD9	5874.51	0.0336057	0.176535	0.190363	0.849024	0.882644	No change
ENSG00000100285.9	NEFH	406.446	-1.80712	0.398577	-4.53392	5.78978e-06	2.26927e-05	Downregulated
ENSG00000223489.1	NEFHP1	0.161335	-0.592989	1.03705	-0.571805	0.567454	NA	No change
ENSG00000277586.1	NEFL	49.5644	-1.41246	0.452164	-3.12377	0.0017855	0.00422904	Downregulated
ENSG00000232634.1	NEFLP1	0.410117	-1.35282	0.909366	-1.48765	0.136844	0.199797	No change
ENSG00000104722.12	NEFM	13.4915	0.279565	0.511012	0.547081	0.584323	0.659275	No change
ENSG00000224697.1	NEFMP1	0.0548763	-0.2898	2.76769	-0.104708	0.916607	NA	No change
ENSG00000172260.12	NEGR1	227.677	-0.568817	0.249272	-2.28191	0.0224944	0.041055	Downregulated
ENSG00000228853.1	NEGR1-IT1	0.286305	-1.11614	1.42446	-0.783555	0.433301	0.52188	No change
ENSG00000140398.12	NEIL1	593.02	0.437937	0.198894	2.20186	0.0276755	0.0493762	No change
ENSG00000154328.14	NEIL2	681.506	0.543191	0.123219	4.40833	1.04173e-05	3.89384e-05	Upregulated
ENSG00000109674.3	NEIL3	248.361	0.190225	0.2547	0.746857	0.45515	0.54255	No change
ENSG00000137601.14	NEK1	575.478	-0.643768	0.120521	-5.34153	9.21638e-08	5.01034e-07	Downregulated
ENSG00000163491.15	NEK10	108.061	-0.973997	0.262383	-3.71212	0.000205527	0.000593832	Downregulated
ENSG00000114670.12	NEK11	462.941	-0.301498	0.148923	-2.02452	0.0429162	0.0729111	No change
ENSG00000117650.11	NEK2	848.26	-0.33447	0.213099	-1.56955	0.11652	0.173937	No change
ENSG00000231565.1	NEK2P2	0.0104518	-0.0597579	2.91983	-0.0204662	0.983671	NA	No change
ENSG00000230450.1	NEK2P4	1.4176	-1.33138	0.496357	-2.6823	0.0073117	0.0150645	Downregulated
ENSG00000136098.15	NEK3	376.169	-0.326035	0.115393	-2.82542	0.00472183	0.0101839	No change
ENSG00000114904.11	NEK4	917.67	-0.678961	0.0804579	-8.4387	3.20875e-17	9.37455e-16	Downregulated
ENSG00000225735.1	NEK4P1	0.391226	-1.85822	1.5811	-1.17527	0.239886	0.321895	No change
ENSG00000264359.1	NEK4P2	0.115371	-0.404145	1.45701	-0.277379	0.781489	NA	No change
ENSG00000270754.1	NEK4P3	0.0499846	-0.363784	2.91983	-0.124591	0.900848	NA	No change
ENSG00000197168.10	NEK5	142.458	-1.01319	0.248991	-4.0692	4.71753e-05	0.000155206	Downregulated
ENSG00000119408.15	NEK6	3391.13	-0.0136549	0.113472	-0.120337	0.904216	0.926189	No change
ENSG00000151414.13	NEK7	3648.44	-0.396728	0.128167	-3.09541	0.00196544	0.00460763	No change
ENSG00000160602.12	NEK8	413.847	0.437582	0.140945	3.10463	0.00190517	0.00448115	No change
ENSG00000119638.11	NEK9	3314.49	-0.251535	0.0863096	-2.91433	0.00356452	0.00788913	No change
ENSG00000185049.11	NELFA	1518.18	0.141232	0.123788	1.14092	0.253903	0.337606	No change
ENSG00000188986.4	NELFB	2908.6	0.515071	0.131654	3.9123	9.14209e-05	0.000283677	Upregulated
ENSG00000101158.11	NELFCD	3638.76	-0.0721867	0.113933	-0.633588	0.52635	0.608118	No change
ENSG00000204356.10	NELFE	3289.78	0.693591	0.130819	5.30192	1.14591e-07	6.11911e-07	Upregulated
ENSG00000165973.16	NELL1	226.375	-1.11196	0.578233	-1.92303	0.0544768	0.0899545	No change
ENSG00000184613.9	NELL2	320.804	-0.65562	0.233284	-2.81039	0.00494813	0.0106104	Downregulated
ENSG00000165525.16	NEMF	1470.14	-1.01787	0.110097	-9.24519	2.34834e-20	1.26396e-18	Downregulated
ENSG00000117691.8	NENF	2709.12	1.12604	0.135437	8.31412	9.24328e-17	2.49482e-15	Upregulated
ENSG00000233647.2	NENFP1	1.52813	-2.67888	0.548203	-4.88666	1.0256e-06	4.61948e-06	Downregulated
ENSG00000258288.1	NENFP2	0.673714	-2.57088	0.925861	-2.77674	0.00549069	0.0116502	Downregulated
ENSG00000248462.1	NENFP3	0.0241625	-0.0967496	2.91983	-0.0331353	0.973567	NA	No change
ENSG00000067141.15	NEO1	2519.58	-0.912743	0.176924	-5.15895	2.4834e-07	1.24788e-06	Downregulated
ENSG00000218233.1	NEPNP	3.09151	-1.95531	0.404605	-4.83263	1.34741e-06	5.9332e-06	Downregulated
ENSG00000132688.10	NES	2100.34	-0.151637	0.222019	-0.682991	0.494612	0.578823	No change
ENSG00000173848.17	NET1	7551.51	-0.18423	0.151952	-1.21242	0.22535	0.305073	No change
ENSG00000166342.17	NETO1	56.1414	1.09694	0.350489	3.12973	0.00174969	0.00415234	Upregulated
ENSG00000171208.8	NETO2	1222.59	-0.0322213	0.175235	-0.183875	0.854111	0.886794	No change
ENSG00000204386.9	NEU1	4972.11	0.528378	0.159598	3.31068	0.000930686	0.00234494	Upregulated
ENSG00000115488.3	NEU2	0.148432	-0.0289216	1.25437	-0.0230566	0.981605	NA	No change
ENSG00000162139.8	NEU3	649.659	-0.630973	0.09336	-6.75849	1.39434e-11	1.48672e-10	Downregulated
ENSG00000204099.10	NEU4	11.7431	-0.93384	0.32687	-2.85692	0.00427776	0.00931204	Downregulated
ENSG00000107954.9	NEURL1	153.901	-1.50906	0.338239	-4.46152	8.13809e-06	3.10386e-05	Downregulated
ENSG00000235470.4	NEURL1-AS1	0.237902	-0.911269	0.876089	-1.04016	0.298267	0.385461	No change
ENSG00000214357.7	NEURL1B	1826.87	-0.168377	0.194938	-0.863745	0.387728	0.477494	No change
ENSG00000124257.6	NEURL2	25.0037	0.490046	0.132389	3.70156	0.000214281	0.000617459	No change
ENSG00000163121.8	NEURL3	35.279	0.376466	0.265775	1.41648	0.156634	0.224216	No change
ENSG00000215041.8	NEURL4	776.917	0.0360781	0.123429	0.292298	0.770059	0.817637	No change
ENSG00000162992.3	NEUROD1	30.2537	-2.19996	0.826323	-2.66235	0.00775974	0.0158797	Downregulated
ENSG00000171532.4	NEUROD2	3.4948	-1.41345	0.330308	-4.27917	1.87589e-05	6.68069e-05	Downregulated
ENSG00000123307.3	NEUROD4	0.386228	-1.40565	1.11289	-1.26306	0.206569	0.283572	No change
ENSG00000164600.5	NEUROD6	0.33204	-1.04566	0.951936	-1.09846	0.272006	0.35702	No change
ENSG00000181965.5	NEUROG1	0.195866	-0.681796	1.5612	-0.436712	0.66232	NA	No change
ENSG00000178403.3	NEUROG2	1.79005	-1.50647	0.656442	-2.29491	0.0217383	0.0398405	Downregulated
ENSG00000122859.4	NEUROG3	3.86352	-0.920981	0.498565	-1.84726	0.0647091	0.104597	No change
ENSG00000162614.17	NEXN	463.695	-0.0951998	0.150366	-0.63312	0.526655	0.608363	No change
ENSG00000235927.4	NEXN-AS1	15.5731	-0.752351	0.248235	-3.0308	0.00243904	0.00560551	Downregulated
ENSG00000196712.15	NF1	4808.81	-1.19628	0.129565	-9.23305	2.63036e-20	1.39618e-18	Downregulated
ENSG00000270831.1	NF1P1	0.0415264	-0.252808	2.875	-0.0879335	0.92993	NA	No change
ENSG00000258997.1	NF1P2	0.09343	-0.355689	1.85963	-0.191269	0.848315	NA	No change
ENSG00000281347.1	NF1P2	0.165275	-0.882256	1.821	-0.48449	0.628038	NA	No change
ENSG00000183249.8	NF1P3	0.0132278	-0.0597579	2.91983	-0.0204662	0.983671	NA	No change
ENSG00000278143.1	NF1P4	0.0125575	-0.141833	2.91983	-0.0485759	0.961257	NA	No change
ENSG00000175319.3	NF1P5	0.0830537	-0.348436	1.72238	-0.202299	0.839683	NA	No change
ENSG00000224435.2	NF1P6	0.145729	-0.591995	1.52616	-0.387899	0.698091	NA	No change
ENSG00000258027.2	NF1P7	0.0273652	-0.215817	2.91983	-0.0739141	0.941079	NA	No change
ENSG00000236956.1	NF1P8	1.52437	-3.6394	0.988616	-3.6813	0.000232044	0.000663457	Downregulated
ENSG00000186575.16	NF2	1755.64	0.0991913	0.110483	0.897799	0.369293	0.459056	No change
ENSG00000235568.5	NFAM1	538.126	0.447817	0.169567	2.64094	0.00826762	0.0168122	No change
ENSG00000163531.14	NFASC	384.917	-1.03328	0.222186	-4.65053	3.31078e-06	1.35709e-05	Downregulated
ENSG00000102908.19	NFAT5	2748.83	-1.90309	0.192229	-9.90014	4.15673e-23	3.87678e-21	Downregulated
ENSG00000131196.16	NFATC1	605.237	0.339436	0.133712	2.53856	0.0111309	0.0219319	No change
ENSG00000101096.18	NFATC2	997.623	-0.496614	0.145778	-3.40665	0.000657655	0.00170927	No change
ENSG00000176953.9	NFATC2IP	1992.62	-0.163319	0.0723562	-2.25715	0.0239988	0.0434835	No change
ENSG00000072736.17	NFATC3	1217.23	-1.04601	0.118707	-8.81168	1.23282e-18	4.65571e-17	Downregulated
ENSG00000100968.12	NFATC4	1434.85	0.327588	0.167893	1.95117	0.0510374	0.0849388	No change
ENSG00000123405.12	NFE2	166.117	0.416785	0.244959	1.70145	0.088859	0.137816	No change
ENSG00000082641.14	NFE2L1	10234.1	-0.0407272	0.118301	-0.344267	0.730645	0.785479	No change
ENSG00000116044.14	NFE2L2	5247.03	-0.42892	0.108609	-3.94922	7.84056e-05	0.00024626	No change
ENSG00000050344.8	NFE2L3	2026.93	-0.442129	0.178136	-2.48197	0.0130658	0.025322	No change
ENSG00000267497.1	NFE2L3P1	1.56682	-0.180207	0.333886	-0.539724	0.589387	0.663657	No change
ENSG00000230257.1	NFE4	72.3679	2.64802	0.445782	5.94016	2.84737e-09	2.02699e-08	Upregulated
ENSG00000162599.14	NFIA	1780.79	-1.09607	0.193943	-5.65149	1.59066e-08	9.91965e-08	Downregulated
ENSG00000237853.5	NFIA-AS1	27.3098	-5.31759	0.597134	-8.90518	5.33008e-19	2.13356e-17	Downregulated
ENSG00000237928.4	NFIA-AS2	7.93468	0.432652	0.285601	1.51488	0.129803	0.190933	No change
ENSG00000147862.13	NFIB	4046.98	-1.04997	0.172828	-6.07523	1.23812e-09	9.37728e-09	Downregulated
ENSG00000141905.16	NFIC	5020.29	0.371472	0.132527	2.80299	0.00506308	0.0108302	No change
ENSG00000165030.3	NFIL3	1461.91	0.147022	0.131422	1.1187	0.263267	0.34772	No change
ENSG00000008441.15	NFIX	2487.09	-0.170428	0.190486	-0.894702	0.370947	0.46085	No change
ENSG00000109320.10	NFKB1	2760.04	-0.227712	0.0996557	-2.28499	0.0223135	0.0407601	No change
ENSG00000077150.16	NFKB2	2654.55	0.543773	0.144376	3.76638	0.000165632	0.000487881	Upregulated
ENSG00000100906.9	NFKBIA	9101.62	0.430218	0.1416	3.03826	0.00237947	0.00547982	No change
ENSG00000104825.15	NFKBIB	996.737	0.574976	0.147676	3.89349	9.88141e-05	0.000304485	Upregulated
ENSG00000167604.12	NFKBID	230.887	0.636614	0.136882	4.65081	3.30635e-06	1.3557e-05	Upregulated
ENSG00000146232.13	NFKBIE	1117.75	0.951851	0.13974	6.8116	9.6522e-12	1.06262e-10	Upregulated
ENSG00000204498.9	NFKBIL1	772.414	0.621849	0.143531	4.33252	1.47414e-05	5.35125e-05	Upregulated
ENSG00000144802.10	NFKBIZ	2343.67	-0.386407	0.188285	-2.05224	0.0401462	0.0687426	No change
ENSG00000170322.13	NFRKB	1582.44	-0.30192	0.0932328	-3.23834	0.00120227	0.00296041	No change
ENSG00000244005.11	NFS1	1007.46	0.0624952	0.0749827	0.833461	0.404585	0.49393	No change
ENSG00000169599.11	NFU1	1165.3	0.646255	0.113762	5.68074	1.3411e-08	8.46416e-08	Upregulated
ENSG00000230757.1	NFU1P1	0.280421	-0.811977	0.906341	-0.895885	0.370314	0.460164	No change
ENSG00000233557.2	NFU1P2	1.37423	-3.49585	1.26756	-2.75794	0.00581661	0.0122644	Downregulated
ENSG00000086102.17	NFX1	2194.02	-0.484889	0.0799366	-6.06591	1.31206e-09	9.88235e-09	No change
ENSG00000170448.10	NFXL1	664.75	-0.761878	0.10899	-6.99036	2.7419e-12	3.31481e-11	Downregulated
ENSG00000001167.13	NFYA	1953.64	-0.254776	0.11401	-2.23469	0.0254377	0.0457935	No change
ENSG00000237849.1	NFYAP1	3.5657	-1.8467	0.61192	-3.01788	0.00254549	0.00582316	Downregulated
ENSG00000120837.6	NFYB	1243.81	-0.38087	0.0716667	-5.31446	1.06974e-07	5.74565e-07	No change
ENSG00000066136.18	NFYC	2095.56	0.0923917	0.0943132	0.979627	0.32727	0.416218	No change
ENSG00000272145.1	NFYC-AS1	67.3778	-0.929884	0.19102	-4.86799	1.12742e-06	5.03768e-06	Downregulated
ENSG00000165553.4	NGB	4.05354	-0.722448	0.667623	-1.08212	0.2792	0.364836	No change
ENSG00000129460.14	NGDN	1185.74	0.226559	0.0962479	2.35391	0.0185772	0.0346157	No change
ENSG00000066248.13	NGEF	434.844	0.599664	0.25635	2.33924	0.0193231	0.0358547	Upregulated
ENSG00000134259.3	NGF	104.529	1.07731	0.341348	3.15604	0.00159926	0.00382986	Upregulated
ENSG00000064300.7	NGFR	117.959	-0.63487	0.267346	-2.37471	0.0175627	0.0329056	Downregulated
ENSG00000166681.12	NGFRAP1	2604.93	0.16247	0.181389	0.895697	0.370415	0.460276	No change
ENSG00000151092.15	NGLY1	1165.25	-0.249558	0.0770515	-3.23885	0.00120013	0.00295577	No change
ENSG00000182768.8	NGRN	1626.35	-0.130166	0.111765	-1.16464	0.244165	0.326572	No change
ENSG00000225391.4	NHEG1	0.287482	-0.518087	0.652602	-0.793879	0.427266	0.515879	No change
ENSG00000187736.11	NHEJ1	33.2039	-0.274793	0.118167	-2.32546	0.0200475	0.037069	No change
ENSG00000171786.5	NHLH1	10.73	0.217037	0.224033	0.968769	0.33266	0.42185	No change
ENSG00000177551.5	NHLH2	24.8119	-0.951245	0.40291	-2.36094	0.0182288	0.0340353	Downregulated
ENSG00000187566.4	NHLRC1	106.214	0.578448	0.150693	3.83859	0.000123745	0.000373833	Upregulated
ENSG00000196865.4	NHLRC2	2197.32	-1.15761	0.115721	-10.0034	1.47204e-23	1.48406e-21	Downregulated
ENSG00000188811.11	NHLRC3	1399.7	-0.647947	0.0972088	-6.66553	2.6372e-11	2.68398e-10	Downregulated
ENSG00000257108.1	NHLRC4	58.2228	0.77187	0.214665	3.59569	0.000323534	0.000895857	Upregulated
ENSG00000145912.7	NHP2	1689.99	0.856439	0.137909	6.21018	5.29253e-10	4.29074e-09	Upregulated
ENSG00000100138.12	NHP2L1	4354.8	0.692093	0.112616	6.14562	7.96496e-10	6.24629e-09	Upregulated
ENSG00000105988.6	NHP2P1	3.97089	-0.160016	0.262436	-0.609733	0.542039	0.621939	No change
ENSG00000213786.3	NHP2P2	0.286332	0.231219	0.531557	0.434985	0.663573	0.728474	No change
ENSG00000188158.13	NHS	856.046	-1.01269	0.22074	-4.58772	4.4811e-06	1.79162e-05	Downregulated
ENSG00000230020.1	NHS-AS1	4.84105	-3.57188	0.619689	-5.76399	8.21504e-09	5.39239e-08	Downregulated
ENSG00000135540.10	NHSL1	884.527	-0.971112	0.130634	-7.43382	1.05503e-13	1.63776e-12	Downregulated
ENSG00000204131.7	NHSL2	61.8978	-1.45682	0.205765	-7.08004	1.4411e-12	1.82807e-11	Downregulated
ENSG00000145029.10	NICN1	595.54	0.228353	0.100416	2.27408	0.0229613	0.0418025	No change
ENSG00000116962.13	NID1	3770.28	-0.805302	0.172369	-4.67195	2.98348e-06	1.23292e-05	Downregulated
ENSG00000087303.15	NID2	610.282	-0.385078	0.206008	-1.86924	0.0615891	0.10018	No change
ENSG00000196290.13	NIF3L1	1068.09	0.136947	0.106979	1.28013	0.200499	0.276671	No change
ENSG00000155438.10	NIFK	1815.33	0.318466	0.109007	2.92152	0.00348333	0.00772094	No change
ENSG00000236859.5	NIFK-AS1	177.095	-0.0198837	0.0863198	-0.230349	0.817821	0.857103	No change
ENSG00000214434.2	NIFKP1	0.395253	-0.866838	0.524765	-1.65186	0.098563	0.150682	No change
ENSG00000251122.1	NIFKP2	0.100997	-0.101369	2.04917	-0.0494684	0.960546	NA	No change
ENSG00000256331.1	NIFKP3	2.39294	1.68196	0.439514	3.82688	0.00012978	0.000390399	Upregulated
ENSG00000261205.2	NIFKP4	0.245417	-0.343857	0.963071	-0.357042	0.72106	0.777382	No change
ENSG00000268144.1	NIFKP6	0.685064	-1.04803	0.518056	-2.02301	0.0430725	0.0731551	No change
ENSG00000251590.1	NIFKP7	0.142908	-0.375799	1.32242	-0.284174	0.776277	NA	No change
ENSG00000259449.1	NIFKP8	1.05157	-1.68024	0.563726	-2.9806	0.00287686	0.00650051	Downregulated
ENSG00000237630.1	NIFKP9	0.0744461	-0.363784	2.91983	-0.124591	0.900848	NA	No change
ENSG00000177453.6	NIM1K	47.4351	0.376956	0.218606	1.72436	0.0846425	0.132048	No change
ENSG00000100503.22	NIN	2140.8	-0.967697	0.120313	-8.04319	8.75269e-16	1.9875e-14	Downregulated
ENSG00000131669.8	NINJ1	2467.19	1.11469	0.143109	7.7891	6.74904e-15	1.30267e-13	Upregulated
ENSG00000171840.10	NINJ2	655.179	0.938898	0.19601	4.79005	1.66736e-06	7.20709e-06	Upregulated
ENSG00000101004.13	NINL	846.77	-0.419744	0.155333	-2.70222	0.00688777	0.0142805	No change
ENSG00000132603.12	NIP7	1397.45	0.365802	0.0996132	3.67222	0.000240453	0.000684994	No change
ENSG00000232805.1	NIP7P1	0.0406874	-0.215817	2.91983	-0.0739141	0.941079	NA	No change
ENSG00000213264.3	NIP7P2	0.386146	-1.47439	0.520591	-2.83215	0.00462357	0.0099921	Downregulated
ENSG00000218428.1	NIP7P3	12.0826	-5.63886	0.738415	-7.63643	2.23324e-14	3.92118e-13	Downregulated
ENSG00000170113.14	NIPA1	1455.43	-0.462596	0.123305	-3.75165	0.000175676	0.000515077	No change
ENSG00000140157.13	NIPA2	1795.27	-0.263982	0.0997245	-2.64711	0.00811826	0.0165369	No change
ENSG00000225843.1	NIPA2P1	1.32185	-3.36853	0.80232	-4.19849	2.68704e-05	9.27896e-05	Downregulated
ENSG00000241022.1	NIPA2P2	0.131342	-0.511368	2.00394	-0.255182	0.798583	NA	No change
ENSG00000254151.1	NIPA2P4	0.361438	-1.51253	0.857803	-1.76326	0.0778571	0.122829	No change
ENSG00000236277.1	NIPA2P5	0.69994	-2.76423	1.19284	-2.31736	0.0204844	0.037804	Downregulated
ENSG00000163293.10	NIPAL1	302.142	-0.840111	0.193644	-4.33844	1.43499e-05	5.22396e-05	Downregulated
ENSG00000104361.8	NIPAL2	1429.24	-0.20073	0.141459	-1.419	0.155899	0.223323	No change
ENSG00000001461.15	NIPAL3	1815.8	-0.183167	0.120653	-1.51813	0.128982	0.189938	No change
ENSG00000172548.13	NIPAL4	51.4931	0.478422	0.32107	1.49009	0.136201	0.198985	No change
ENSG00000164190.15	NIPBL	4561.33	-1.16326	0.117848	-9.87083	5.57017e-23	5.10208e-21	Downregulated
ENSG00000184117.10	NIPSNAP1	3500.1	0.204438	0.141584	1.44393	0.148757	0.214554	No change
ENSG00000136783.9	NIPSNAP3A	863.078	0.51092	0.123689	4.1307	3.61661e-05	0.000121697	Upregulated
ENSG00000165028.10	NIPSNAP3B	71.1256	-0.350541	0.151809	-2.30909	0.0209387	0.038542	No change
ENSG00000010322.14	NISCH	2854.72	-0.0863247	0.103114	-0.837178	0.402492	0.492028	No change
ENSG00000158793.12	NIT1	1436.87	0.62156	0.0941181	6.60404	4.00093e-11	3.93904e-10	Upregulated
ENSG00000114021.10	NIT2	1918.1	0.399862	0.0985019	4.05943	4.91921e-05	0.000161277	No change
ENSG00000084628.8	NKAIN1	40.0957	-1.42447	0.375614	-3.79237	0.000149217	0.000443084	Downregulated
ENSG00000242943.1	NKAIN1P1	0.0456978	-0.19963	2.21364	-0.0901819	0.928143	NA	No change
ENSG00000188580.12	NKAIN2	59.8191	-1.04887	0.453946	-2.31055	0.0208575	0.0384111	Downregulated
ENSG00000185942.10	NKAIN3	13.5917	1.60771	0.437491	3.67483	0.000238006	0.000678567	Upregulated
ENSG00000101198.13	NKAIN4	79.9696	1.40588	0.369633	3.80345	0.000142693	0.000425356	Upregulated
ENSG00000101882.8	NKAP	910.049	0.183596	0.0716681	2.56175	0.0104147	0.0206559	No change
ENSG00000189134.3	NKAPL	11.2919	-0.172339	0.19803	-0.87027	0.384153	0.474102	No change
ENSG00000233382.6	NKAPP1	70.4296	-0.96637	0.178233	-5.42195	5.89534e-08	3.3128e-07	Downregulated
ENSG00000140807.5	NKD1	310.434	-1.53353	0.244413	-6.27433	3.51151e-10	2.93303e-09	Downregulated
ENSG00000145506.12	NKD2	369.222	0.589741	0.206986	2.84918	0.0043832	0.00952088	Upregulated
ENSG00000105374.8	NKG7	475.45	1.39319	0.227172	6.13276	8.63698e-10	6.71501e-09	Upregulated
ENSG00000197885.9	NKIRAS1	390.636	0.0564343	0.105287	0.536005	0.591955	0.665897	No change
ENSG00000168256.16	NKIRAS2	2218.9	0.175887	0.114317	1.53859	0.123905	0.183453	No change
ENSG00000179846.8	NKPD1	20.6218	-0.112428	0.24534	-0.458254	0.64677	0.713774	No change
ENSG00000186416.11	NKRF	549.372	-0.136254	0.0681667	-1.99884	0.0456255	0.0769831	No change
ENSG00000114857.16	NKTR	3895.05	-1.24529	0.181445	-6.86316	6.73539e-12	7.60587e-11	Downregulated
ENSG00000235608.1	NKX1-1	0.0641999	-0.228528	1.48582	-0.153806	0.877763	NA	No change
ENSG00000229544.8	NKX1-2	121.788	-1.31523	0.486938	-2.70102	0.00691263	0.014323	Downregulated
ENSG00000136352.16	NKX2-1	6159.16	0.4501	0.249042	1.80732	0.0707122	0.11304	No change
ENSG00000253563.2	NKX2-1-AS1	347.825	0.800964	0.266109	3.00991	0.00261329	0.00595962	Upregulated
ENSG00000125820.5	NKX2-2	2.69639	-0.724377	0.780962	-0.927543	0.353644	0.443191	No change
ENSG00000258197.1	NKX2-2-AS1	0	NA	NA	NA	NA	NA	No change
ENSG00000278410.1	Nkx2-2as	0.00956228	-0.104842	2.91983	-0.0359067	0.971357	NA	No change
ENSG00000119919.10	NKX2-3	5.26637	-0.780979	0.368121	-2.12153	0.0338773	0.059171	No change
ENSG00000125816.4	NKX2-4	3.12471	-2.00977	0.721561	-2.7853	0.00534775	0.0113741	Downregulated
ENSG00000183072.9	NKX2-5	3.70883	-1.53942	0.62661	-2.45675	0.0140201	0.0269392	Downregulated
ENSG00000180053.7	NKX2-6	0.153368	-0.630097	1.44637	-0.435641	0.663097	NA	No change
ENSG00000136327.6	NKX2-8	61.9646	1.53997	0.284945	5.40446	6.50031e-08	3.62227e-07	Upregulated
ENSG00000167034.9	NKX3-1	176.563	-0.238235	0.223464	-1.0661	0.286378	0.372636	No change
ENSG00000109705.7	NKX3-2	15.0481	0.930646	0.375983	2.47523	0.0133149	0.0257409	Upregulated
ENSG00000163623.8	NKX6-1	11.1423	0.202438	0.364326	0.555651	0.578449	0.654058	No change
ENSG00000148826.8	NKX6-2	2.15029	-2.1978	0.542027	-4.05479	5.01797e-05	0.000164235	Downregulated
ENSG00000165066.12	NKX6-3	2.98191	-0.769231	0.417585	-1.8421	0.0654612	0.105698	No change
ENSG00000073536.16	NLE1	831.778	0.276075	0.117507	2.34942	0.0188026	0.034989	No change
ENSG00000169760.16	NLGN1	59.0525	-1.74993	0.34696	-5.04362	4.56798e-07	2.1955e-06	Downregulated
ENSG00000228213.4	NLGN1-AS1	1.7356	-3.95096	1.31922	-2.99492	0.00274519	0.00623234	Downregulated
ENSG00000169992.8	NLGN2	991.233	0.323818	0.160748	2.01445	0.0439627	0.0745023	No change
ENSG00000196338.11	NLGN3	62.9587	-0.422877	0.17551	-2.40941	0.0159782	0.0302724	No change
ENSG00000146938.13	NLGN4X	121.874	-2.32949	0.283173	-8.22639	1.92938e-16	4.90305e-15	Downregulated
ENSG00000165246.11	NLGN4Y	111.767	-1.19711	0.607917	-1.96919	0.048931	0.0818655	No change
ENSG00000228787.1	NLGN4Y-AS1	1.30532	-1.8986	0.598276	-3.17345	0.00150641	0.00362767	Downregulated
ENSG00000087095.11	NLK	1202.86	-0.389157	0.0908374	-4.2841	1.83478e-05	6.54591e-05	No change
ENSG00000123213.21	NLN	1741.21	-0.0464644	0.103765	-0.447784	0.654309	0.720454	No change
ENSG00000167984.15	NLRC3	358.408	-0.281227	0.166774	-1.68627	0.091743	0.14167	No change
ENSG00000091106.17	NLRC4	169.785	-0.168306	0.154304	-1.09075	0.275384	0.360581	No change
ENSG00000140853.14	NLRC5	2101.89	0.0735093	0.152028	0.483523	0.628724	0.698335	No change
ENSG00000091592.14	NLRP1	1061.33	-0.0360797	0.166354	-0.216885	0.828298	0.866007	No change
ENSG00000182261.3	NLRP10	0.432684	-0.302063	0.643098	-0.4697	0.638569	0.706823	No change
ENSG00000179873.13	NLRP11	13.5282	-0.401471	0.428793	-0.936283	0.349128	0.438508	No change
ENSG00000142405.20	NLRP12	75.5318	0.719358	0.283281	2.53938	0.011105	0.0218847	Upregulated
ENSG00000173572.10	NLRP13	0.667837	-1.18398	0.787688	-1.5031	0.132812	0.194819	No change
ENSG00000158077.4	NLRP14	7.12503	-1.41563	0.280732	-5.04262	4.59191e-07	2.20654e-06	Downregulated
ENSG00000022556.14	NLRP2	1205.55	-0.351361	0.378425	-0.928483	0.353157	0.442688	No change
ENSG00000162711.15	NLRP3	221.676	-0.172048	0.20238	-0.850125	0.395256	0.485021	No change
ENSG00000160505.14	NLRP4	3.33149	-1.34128	0.432613	-3.10042	0.00193246	0.00453886	Downregulated
ENSG00000171487.13	NLRP5	2.13829	-3.0644	0.708998	-4.32215	1.54513e-05	5.59398e-05	Downregulated
ENSG00000174885.11	NLRP6	22.2396	0.326273	0.210582	1.54939	0.121288	0.180099	No change
ENSG00000167634.11	NLRP7	14.0181	-0.295527	0.229703	-1.28656	0.198248	0.273978	No change
ENSG00000179709.7	NLRP8	1.55299	-0.417645	0.749033	-0.557579	0.577132	0.652916	No change
ENSG00000185792.8	NLRP9	2.46984	-0.339646	0.342416	-0.991909	0.321242	0.40984	No change
ENSG00000256581.1	NLRP9P	0.699731	-2.00949	0.641241	-3.13376	0.00172584	0.00410101	Downregulated
ENSG00000160703.14	NLRX1	888.383	0.487741	0.120349	4.05272	5.06257e-05	0.000165541	No change
ENSG00000197696.8	NMB	417.686	0.712573	0.204543	3.48373	0.000494469	0.00131976	Upregulated
ENSG00000135577.4	NMBR	2.06236	-0.0371695	0.334163	-0.111231	0.911433	0.931884	No change
ENSG00000169251.11	NMD3	2640.53	-0.153523	0.110329	-1.39151	0.164071	0.23326	No change
ENSG00000226342.1	NMD3P1	5.4053	-1.09023	0.320779	-3.3987	0.00067708	0.0017548	Downregulated
ENSG00000231504.1	NMD3P2	0.16794	-0.279031	1.02467	-0.272313	0.785382	NA	No change
ENSG00000239672.6	NME1	2848.79	0.987323	0.152289	6.48322	8.97844e-11	8.33495e-10	Upregulated
ENSG00000280803.1	NME1-NME2	0	NA	NA	NA	NA	NA	No change
ENSG00000243678.10	NME1-NME2	2724	1.1539	0.179917	6.41351	1.42209e-10	1.27398e-09	Upregulated
ENSG00000237175.1	NME1P1	0.688343	-2.57727	1.05179	-2.45037	0.0142711	0.0273656	Downregulated
ENSG00000011052.20	NME2	32.9688	0.562334	0.219851	2.55779	0.010534	0.02087	Upregulated
ENSG00000123009.4	NME2P1	19.0525	0.43523	0.20467	2.1265	0.0334615	0.0585207	No change
ENSG00000103024.6	NME3	1470.81	1.57099	0.17268	9.09771	9.22524e-20	4.28462e-18	Upregulated
ENSG00000103202.11	NME4	3567.96	0.87903	0.166596	5.27643	1.31723e-07	6.95971e-07	Upregulated
ENSG00000112981.4	NME5	123.521	-0.139451	0.231451	-0.602507	0.546837	0.626306	No change
ENSG00000172113.7	NME6	676.826	0.185027	0.0787926	2.34828	0.0188602	0.0350792	No change
ENSG00000143156.12	NME7	625.182	0.121558	0.108073	1.12478	0.260684	0.344842	No change
ENSG00000086288.10	NME8	22.9764	-0.479042	0.234996	-2.03852	0.0414984	0.0707663	No change
ENSG00000181322.12	NME9	61.5949	-0.996599	0.255652	-3.89827	9.68841e-05	0.000298958	Downregulated
ENSG00000123609.9	NMI	1262.84	0.343803	0.131542	2.61363	0.0089586	0.018054	No change
ENSG00000173614.12	NMNAT1	373.74	0.289158	0.100737	2.87044	0.00409903	0.00895596	No change
ENSG00000259167.2	NMNAT1P1	1.41765	-3.59381	0.952244	-3.77404	0.000160622	0.000474436	Downregulated
ENSG00000225719.2	NMNAT1P2	0.19094	-0.715415	1.51604	-0.471896	0.637001	NA	No change
ENSG00000238077.1	NMNAT1P3	0.270631	-0.064956	0.843688	-0.0769905	0.938631	0.953637	No change
ENSG00000248745.2	NMNAT1P4	0.0384349	-0.215817	2.91983	-0.0739141	0.941079	NA	No change
ENSG00000259573.1	NMNAT1P5	0.138617	-0.342122	2.21213	-0.154657	0.877092	NA	No change
ENSG00000157064.9	NMNAT2	717.822	0.678157	0.322501	2.10281	0.0354826	0.0616344	No change
ENSG00000163864.13	NMNAT3	140.241	-0.520209	0.193396	-2.68987	0.00714803	0.014759	Downregulated
ENSG00000153406.12	NMRAL1	1818.51	0.869685	0.102136	8.515	1.66593e-17	5.1617e-16	Upregulated
ENSG00000106733.19	NMRK1	956.337	0.50143	0.115012	4.35981	1.30177e-05	4.78129e-05	Upregulated
ENSG00000077009.12	NMRK2	2.91153	0.431003	0.425067	1.01396	0.3106	0.398326	No change
ENSG00000204640.1	NMS	0.0723517	-0.109461	2.11085	-0.0518567	0.958643	NA	No change
ENSG00000136448.10	NMT1	4579.28	0.196823	0.0903815	2.1777	0.0294287	0.0521668	No change
ENSG00000152465.16	NMT2	437.774	0.0072058	0.115017	0.0626498	0.950045	0.962348	No change
ENSG00000242752.3	NMTRQ-TTG12-1	0.103694	0.246945	2.30176	0.107285	0.914563	NA	No change
ENSG00000241225.2	NMTRS-TGA3-1	0	NA	NA	NA	NA	NA	No change
ENSG00000109255.10	NMU	332	0.185219	0.334839	0.553158	0.580156	0.655601	No change
ENSG00000171596.6	NMUR1	37.4844	-0.378357	0.194529	-1.94499	0.051776	0.0860375	No change
ENSG00000132911.4	NMUR2	4.85809	-1.0097	0.365172	-2.76499	0.00569239	0.012036	Downregulated
ENSG00000053438.8	NNAT	42.0247	-1.32013	0.200542	-6.58282	4.61612e-11	4.49733e-10	Downregulated
ENSG00000166741.6	NNMT	6018.93	0.743155	0.217334	3.41941	0.000627581	0.00163915	Upregulated
ENSG00000112992.15	NNT	3355.36	-0.394877	0.137298	-2.87605	0.00402691	0.00881513	No change
ENSG00000248092.6	NNT-AS1	940.547	-0.233485	0.144423	-1.61667	0.10595	0.160404	No change
ENSG00000084092.6	NOA1	1158.46	0.107654	0.089721	1.19987	0.230189	0.310673	No change
ENSG00000141101.11	NOB1	1702.3	0.428442	0.113897	3.76166	0.000168789	0.00049621	No change
ENSG00000106410.13	NOBOX	0.418368	-1.71027	1.04673	-1.63392	0.102277	0.155533	No change
ENSG00000188976.9	NOC2L	3874.82	0.313986	0.146796	2.13893	0.0324415	0.0569597	No change
ENSG00000173145.10	NOC3L	901.263	-0.171673	0.103757	-1.65458	0.0980098	0.14995	No change
ENSG00000184967.5	NOC4L	849.555	0.516509	0.157478	3.27987	0.00103854	0.00259201	Upregulated
ENSG00000106100.9	NOD1	967.083	-0.269277	0.145328	-1.85289	0.0638985	0.103461	No change
ENSG00000167207.10	NOD2	273.34	-0.0075369	0.144432	-0.0521831	0.958383	0.968558	No change
ENSG00000156574.8	NODAL	7.34713	-1.59749	0.238404	-6.70074	2.07362e-11	2.14788e-10	Downregulated
ENSG00000183691.4	NOG	53.9036	0.130604	0.301981	0.43249	0.665385	0.729999	No change
ENSG00000115761.14	NOL10	1527.12	-0.124851	0.073706	-1.6939	0.0902845	0.139718	No change
ENSG00000130935.8	NOL11	2273.64	0.0299432	0.0887712	0.337307	0.735885	0.789687	No change
ENSG00000273899.3	NOL12	214.782	0.576393	0.113168	5.09323	3.52008e-07	1.72551e-06	Upregulated
ENSG00000140939.13	NOL3	1529.79	0.875225	0.137932	6.34535	2.21927e-10	1.92052e-09	Upregulated
ENSG00000101746.14	NOL4	50.7252	-3.15997	0.41414	-7.6302	2.34389e-14	4.09985e-13	Downregulated
ENSG00000197183.11	NOL4L	1621.34	-0.493369	0.116017	-4.25257	2.11333e-05	7.45367e-05	No change
ENSG00000165271.15	NOL6	2864.15	0.211888	0.107145	1.97758	0.0479756	0.0804427	No change
ENSG00000225921.5	NOL7	2088.22	0.113611	0.104577	1.08638	0.27731	0.362803	No change
ENSG00000198000.10	NOL8	1262.2	-0.440815	0.0727316	-6.06085	1.35401e-09	1.01627e-08	No change
ENSG00000248327.1	NOL8P1	0.640579	-1.67553	0.562087	-2.98091	0.00287396	0.00649492	Downregulated
ENSG00000162408.10	NOL9	1242.46	-0.499768	0.0901245	-5.5453	2.93448e-08	1.7443e-07	No change
ENSG00000166197.15	NOLC1	4963.16	-0.300752	0.109167	-2.75498	0.00586962	0.0123648	No change
ENSG00000146909.6	NOM1	1042.35	-0.188326	0.0809957	-2.32514	0.0200644	0.0370973	No change
ENSG00000103512.13	NOMO1	2202.96	0.0904838	0.118377	0.764369	0.444647	0.532871	No change
ENSG00000185164.13	NOMO2	607.415	-0.621274	0.143803	-4.32032	1.55804e-05	5.63583e-05	Downregulated
ENSG00000103226.16	NOMO3	219.587	-0.844809	0.21153	-3.9938	6.50217e-05	0.000207778	Downregulated
ENSG00000147140.14	NONO	14899.8	-0.0672248	0.102696	-0.654601	0.512724	0.595527	No change
ENSG00000237522.1	NONOP2	53.4129	-0.86959	0.166859	-5.21152	1.87295e-07	9.62442e-07	Downregulated
ENSG00000182117.5	NOP10	2500.35	0.722065	0.130998	5.51204	3.54694e-08	2.07454e-07	Upregulated
ENSG00000087269.14	NOP14	1993.79	-0.183425	0.0987563	-1.85735	0.0632607	0.102566	No change
ENSG00000249673.5	NOP14-AS1	616.126	0.133073	0.094856	1.40289	0.160648	0.229172	No change
ENSG00000048162.18	NOP16	743.94	0.840955	0.113288	7.42315	1.14367e-13	1.76346e-12	Upregulated
ENSG00000111641.9	NOP2	1884.9	-0.0301494	0.143365	-0.210297	0.833436	0.870107	No change
ENSG00000101361.13	NOP56	3920.97	-0.0829599	0.127673	-0.649783	0.515832	0.598472	No change
ENSG00000235559.1	NOP56P1	8.20349	0.0843509	0.412454	0.20451	0.837955	0.873693	No change
ENSG00000226626.2	NOP56P2	0.61526	-2.45539	1.12382	-2.18487	0.0288985	0.0513277	No change
ENSG00000257956.1	NOP56P3	12.3271	-1.03389	0.329552	-3.13727	0.00170531	0.00405747	Downregulated
ENSG00000055044.9	NOP58	3044.87	-0.0312375	0.0865061	-0.361102	0.718023	0.774923	No change
ENSG00000196943.11	NOP9	1790.23	-0.0870056	0.110228	-0.789321	0.429925	0.5186	No change
ENSG00000089250.17	NOS1	75.0639	-2.60223	0.351201	-7.40953	1.26753e-13	1.93822e-12	Downregulated
ENSG00000198929.11	NOS1AP	157.724	-0.716398	0.170263	-4.2076	2.58095e-05	8.94143e-05	Downregulated
ENSG00000007171.15	NOS2	64.9131	-0.61412	0.236826	-2.59312	0.00951083	0.0190427	Downregulated
ENSG00000264216.1	NOS2P1	0.0954268	-0.273614	2.29034	-0.119464	0.904908	NA	No change
ENSG00000167494.8	NOS2P2	0.210595	-0.743182	1.19656	-0.621097	0.534536	0.615292	No change
ENSG00000230528.6	NOS2P3	1.0685	-1.2102	0.494058	-2.44952	0.0143048	0.0274268	Downregulated
ENSG00000264892.1	NOS2P4	0	NA	NA	NA	NA	NA	No change
ENSG00000164867.9	NOS3	901.517	0.525459	0.260274	2.01886	0.0435013	0.0738018	No change
ENSG00000142546.12	NOSIP	1503.22	0.814855	0.12791	6.37055	1.88348e-10	1.6548e-09	Upregulated
ENSG00000163072.13	NOSTRIN	536.843	-0.215889	0.199365	-1.08288	0.278862	0.364462	No change
ENSG00000148400.9	NOTCH1	1956.58	-0.333434	0.139154	-2.39615	0.0165682	0.0312641	No change
ENSG00000134250.16	NOTCH2	7638.1	-0.636626	0.14088	-4.51893	6.21516e-06	2.42527e-05	Downregulated
ENSG00000213240.8	NOTCH2NL	0.226179	-0.898829	0.943224	-0.952932	0.340624	0.429832	No change
ENSG00000264343.4	NOTCH2NL	62.9836	-2.62857	0.286236	-9.18323	4.18358e-20	2.13219e-18	Downregulated
ENSG00000226446.1	NOTCH2P1	0.0823385	-0.318697	2.08059	-0.153177	0.878259	NA	No change
ENSG00000074181.7	NOTCH3	7486.63	-0.0471885	0.163038	-0.289433	0.77225	0.819316	No change
ENSG00000204301.6	NOTCH4	805.089	0.0037093	0.125907	0.0294607	0.976497	0.982253	No change
ENSG00000214513.3	NOTO	6.54048	-0.174314	0.498758	-0.349495	0.726717	0.782187	No change
ENSG00000185269.10	NOTUM	166.905	0.127003	0.326521	0.388959	0.697307	0.757427	No change
ENSG00000136999.4	NOV	232.599	0.414107	0.186504	2.22036	0.0263943	0.0473139	No change
ENSG00000139910.18	NOVA1	175.082	-0.0963214	0.311024	-0.309691	0.756796	0.806604	No change
ENSG00000257842.4	NOVA1-AS1	36.2239	-1.47125	0.546467	-2.69229	0.00709628	0.0146646	Downregulated
ENSG00000104967.6	NOVA2	135.758	0.0393263	0.150397	0.261484	0.793719	0.837075	No change
ENSG00000007952.16	NOX1	72.462	0.553438	0.182975	3.02466	0.00248916	0.00570619	Upregulated
ENSG00000074771.3	NOX3	0.286537	-0.476961	0.700431	-0.680953	0.495901	0.580037	No change
ENSG00000086991.11	NOX4	245.615	0.0361947	0.201643	0.179499	0.857546	0.889538	No change
ENSG00000255346.8	NOX5	51.8606	-0.272121	0.298827	-0.910632	0.36249	0.452086	No change
ENSG00000188747.7	NOXA1	549.428	0.81756	0.214799	3.80616	0.00014114	0.000421163	Upregulated
ENSG00000196408.10	NOXO1	0.0979788	0.0442775	1.26423	0.0350234	0.972061	NA	No change
ENSG00000165555.8	NOXRED1	30.9806	-0.986032	0.171239	-5.75822	8.50059e-09	5.56713e-08	Downregulated
ENSG00000185823.3	NPAP1	1.81237	-2.38498	0.497024	-4.79852	1.5984e-06	6.92786e-06	Downregulated
ENSG00000214695.3	NPAP1P2	0.144493	-0.116367	0.918401	-0.126706	0.899173	NA	No change
ENSG00000237740.1	NPAP1P3	0.494714	-0.320665	0.580935	-0.551981	0.580962	0.656335	No change
ENSG00000236521.1	NPAP1P4	2.27861	-4.03259	0.856337	-4.70912	2.48789e-06	1.04299e-05	Downregulated
ENSG00000238002.2	NPAP1P6	1.01946	-2.74987	0.723438	-3.80111	0.000144048	0.000428881	Downregulated
ENSG00000277357.1	NPAP1P7	0.00973515	-0.141833	2.91983	-0.0485759	0.961257	NA	No change
ENSG00000130751.8	NPAS1	58.6082	0.203481	0.244505	0.832216	0.405287	0.494682	No change
ENSG00000170485.15	NPAS2	1092.08	-0.0777587	0.196252	-0.39622	0.691943	0.752892	No change
ENSG00000151322.17	NPAS3	76.3919	-0.0594331	0.308462	-0.192676	0.847213	0.88118	No change
ENSG00000174576.7	NPAS4	2.36434	-0.207084	0.300997	-0.687995	0.491456	0.575993	No change
ENSG00000149308.15	NPAT	1160.1	-0.972552	0.117982	-8.24319	1.67677e-16	4.29904e-15	Downregulated
ENSG00000183979.7	NPB	1.00126	-0.338459	0.346806	-0.975931	0.329099	0.418162	No change
ENSG00000183729.3	NPBWR1	23.6396	1.33154	0.441911	3.01315	0.00258551	0.00590268	Upregulated
ENSG00000125522.3	NPBWR2	0.117312	0.0530025	1.17802	0.0449929	0.964113	NA	No change
ENSG00000141458.11	NPC1	3125.36	-0.0984521	0.116743	-0.843322	0.399048	0.488595	No change
ENSG00000015520.13	NPC1L1	278.086	-1.45886	0.450668	-3.23711	0.00120748	0.00297165	Downregulated
ENSG00000119655.7	NPC2	19612.7	1.07199	0.189918	5.64449	1.65676e-08	1.0304e-07	Upregulated
ENSG00000107281.8	NPDC1	1459.56	0.560154	0.213619	2.62221	0.00873603	0.0176587	Upregulated
ENSG00000215440.10	NPEPL1	560.43	0.577031	0.170254	3.38924	0.000700858	0.00181113	Upregulated
ENSG00000141279.14	NPEPPS	5312.18	-0.0865545	0.0918147	-0.942708	0.34583	0.43515	No change
ENSG00000139574.8	NPFF	0	NA	NA	NA	NA	NA	No change
ENSG00000148734.7	NPFFR1	74.3247	-0.0949858	0.261646	-0.363032	0.716581	0.773766	No change
ENSG00000056291.16	NPFFR2	43.2757	-2.46468	0.528078	-4.66726	3.05247e-06	1.25906e-05	Downregulated
ENSG00000144061.11	NPHP1	342.613	-0.38512	0.139542	-2.7599	0.00578197	0.0121964	No change
ENSG00000113971.17	NPHP3	387.351	-0.470901	0.125615	-3.74876	0.000177709	0.000520508	No change
ENSG00000274810.2	NPHP3-ACAD11	2.74233	-1.90827	0.308472	-6.18621	6.16285e-10	4.94068e-09	Downregulated
ENSG00000248724.5	NPHP3-AS1	3.89567	-1.23455	0.254099	-4.85854	1.18253e-06	5.25997e-06	Downregulated
ENSG00000131697.16	NPHP4	631.478	-0.0819136	0.116966	-0.70032	0.483727	0.568801	No change
ENSG00000161270.18	NPHS1	13.1617	0.384466	0.34617	1.11063	0.266729	0.351339	No change
ENSG00000116218.11	NPHS2	0.679024	-1.60704	0.677788	-2.37101	0.0177396	0.0332161	Downregulated
ENSG00000183426.14	NPIPA1	109.943	0.145289	0.173926	0.835349	0.403521	0.492972	No change
ENSG00000254852.7	NPIPA2	0.0164443	-0.0967496	2.91983	-0.0331353	0.973567	NA	No change
ENSG00000224712.9	NPIPA3	7.73461	0.476578	0.375785	1.26822	0.204719	0.281501	No change
ENSG00000183793.12	NPIPA5	32.8113	0.282391	0.225422	1.25272	0.210308	0.287882	No change
ENSG00000214967.5	NPIPA7	0.160669	-0.156882	1.08995	-0.143936	0.885551	NA	No change
ENSG00000214940.7	NPIPA8	0.207836	-0.0213462	0.917008	-0.0232781	0.981428	NA	No change
ENSG00000254206.4	NPIPB11	38.4082	0.293314	0.253052	1.1591	0.246414	0.329159	No change
ENSG00000196436.8	NPIPB15	116.856	0.570982	0.330426	1.72802	0.0839847	0.131154	No change
ENSG00000257513.6	NPIPB1P	2.80976	0.308696	0.321823	0.959211	0.337453	0.426647	No change
ENSG00000169246.15	NPIPB3	54.0366	-0.0952352	0.1981	-0.480742	0.6307	0.699968	No change
ENSG00000185864.15	NPIPB4	136.322	-1.20252	0.230169	-5.22449	1.74632e-07	9.03113e-07	Downregulated
ENSG00000243716.9	NPIPB5	91.8062	0.443817	0.246071	1.80361	0.071292	0.113834	No change
ENSG00000198156.9	NPIPB6	5.25241	0.359135	0.282821	1.26983	0.204144	0.280813	No change
ENSG00000233232.5	NPIPB7	1.56116	0.32703	0.275104	1.18875	0.234537	0.315803	No change
ENSG00000255524.6	NPIPB8	2.88247	-2.82883	0.460679	-6.14055	8.22343e-10	6.42493e-09	Downregulated
ENSG00000196993.7	NPIPB9	2.0446	0.00338698	0.306082	0.0110656	0.991171	0.993189	No change
ENSG00000188599.16	NPIPP1	79.9387	0.30596	0.155499	1.9676	0.0491139	0.0821262	No change
ENSG00000135838.12	NPL	1110.64	-0.151339	0.163944	-0.923114	0.355948	0.445471	No change
ENSG00000182446.12	NPLOC4	6702.15	0.11407	0.0874267	1.30475	0.191976	0.266614	No change
ENSG00000181163.12	NPM1	18774.4	0.236166	0.1191	1.98293	0.0473755	0.0795572	No change
ENSG00000214428.3	NPM1P10	0.0917895	-0.183443	1.44764	-0.126719	0.899163	NA	No change
ENSG00000226827.1	NPM1P11	3.78471	-4.55746	0.751532	-6.06422	1.32594e-09	9.97386e-09	Downregulated
ENSG00000215311.3	NPM1P12	1.46115	-0.277538	0.338346	-0.820279	0.412057	0.501366	No change
ENSG00000232492.1	NPM1P13	1.13732	-2.86842	0.848983	-3.37865	0.00072842	0.00187636	Downregulated
ENSG00000182965.6	NPM1P14	0.505942	0.188266	0.453853	0.414817	0.678276	0.741211	No change
ENSG00000242070.1	NPM1P17	0.0726188	0.0180176	1.73855	0.0103636	0.991731	NA	No change
ENSG00000225739.1	NPM1P18	2.29927	-1.33635	0.355385	-3.76029	0.000169717	0.000498684	Downregulated
ENSG00000223864.1	NPM1P19	5.76019	-2.56872	0.404505	-6.35027	2.14933e-10	1.86596e-09	Downregulated
ENSG00000266227.1	NPM1P2	0.216592	0.0444281	0.650445	0.0683041	0.945544	0.95901	No change
ENSG00000248578.1	NPM1P21	4.3284	-0.188262	0.280806	-0.670434	0.502581	0.586045	No change
ENSG00000227969.1	NPM1P22	0.90043	0.335544	0.388952	0.862687	0.388309	0.478019	No change
ENSG00000242109.1	NPM1P23	0	NA	NA	NA	NA	NA	No change
ENSG00000215086.2	NPM1P24	6.75528	-0.00686179	0.229759	-0.0298652	0.976175	0.982015	No change
ENSG00000229417.1	NPM1P25	32.3297	-0.855576	0.183785	-4.65532	3.23475e-06	1.32914e-05	Downregulated
ENSG00000235677.1	NPM1P26	33.3148	-3.37323	0.322715	-10.4526	1.42492e-25	2.27164e-23	Downregulated
ENSG00000249353.2	NPM1P27	114.725	0.211278	0.178833	1.18143	0.237433	0.319087	No change
ENSG00000240804.1	NPM1P28	0.0595539	-0.199632	2.74436	-0.0727427	0.942011	NA	No change
ENSG00000239351.1	NPM1P29	18.517	-4.53772	0.463116	-9.79825	1.14551e-22	9.7555e-21	Downregulated
ENSG00000228219.1	NPM1P30	11.896	-5.73061	0.694923	-8.24639	1.63245e-16	4.20178e-15	Downregulated
ENSG00000214807.2	NPM1P31	0.736414	-0.544068	0.401633	-1.35464	0.175532	0.247113	No change
ENSG00000213239.3	NPM1P32	2.7727	-0.344551	0.315881	-1.09076	0.275377	0.360581	No change
ENSG00000213925.3	NPM1P33	2.07276	-0.672216	0.367898	-1.82718	0.0676726	0.10883	No change
ENSG00000232054.1	NPM1P34	1.03283	-0.0220493	0.309089	-0.0713365	0.94313	0.957047	No change
ENSG00000255213.1	NPM1P35	1.82331	0.495514	0.308186	1.60784	0.10787	0.162883	No change
ENSG00000214604.3	NPM1P36	0.693463	-0.245181	0.412924	-0.593767	0.552668	0.631509	No change
ENSG00000219085.1	NPM1P37	10.0321	-2.22817	0.286848	-7.76777	7.98801e-15	1.51891e-13	Downregulated
ENSG00000219257.2	NPM1P38	0.960428	-0.347516	0.395506	-0.878664	0.379584	0.469494	No change
ENSG00000225159.1	NPM1P39	15.8811	0.21301	0.212663	1.00163	0.316523	0.404817	No change
ENSG00000226703.1	NPM1P4	0.191939	0.198696	0.88964	0.223345	0.823267	NA	No change
ENSG00000236523.2	NPM1P40	1.63473	-0.900574	0.366965	-2.45412	0.0141231	0.0271144	Downregulated
ENSG00000248543.2	NPM1P41	0.500321	-1.8173	1.03448	-1.75673	0.0789642	0.124406	No change
ENSG00000259259.1	NPM1P42	0.706731	-0.0487529	0.410134	-0.118871	0.905378	0.927193	No change
ENSG00000259440.2	NPM1P43	3.85715	-4.52951	0.692525	-6.54057	6.12828e-11	5.8433e-10	Downregulated
ENSG00000265593.1	NPM1P45	0.0921084	-0.0941513	1.45345	-0.0647777	0.948351	NA	No change
ENSG00000213104.3	NPM1P46	4.78363	0.376885	0.264942	1.42252	0.154876	0.2221	No change
ENSG00000259466.1	NPM1P47	1.10624	-1.38321	0.510361	-2.71026	0.00672304	0.0139754	Downregulated
ENSG00000231821.1	NPM1P48	0.469797	0.367272	0.446392	0.822757	0.410646	0.499913	No change
ENSG00000226556.2	NPM1P49	0.613212	-1.18524	0.473194	-2.50477	0.012253	0.0239037	Downregulated
ENSG00000258925.2	NPM1P5	2.06417	0.414651	0.304128	1.36341	0.172753	0.243782	No change
ENSG00000213333.3	NPM1P50	1.13523	-0.514855	0.330182	-1.55931	0.118924	0.177027	No change
ENSG00000230913.1	NPM1P51	0.610674	-0.658614	0.507366	-1.2981	0.194252	0.269344	No change
ENSG00000253663.1	NPM1P52	0.375623	-0.874023	0.692377	-1.26235	0.206822	0.283836	No change
ENSG00000213881.3	NPM1P6	20.2792	0.373402	0.180961	2.06344	0.039071	0.0670985	No change
ENSG00000236285.1	NPM1P8	3.53087	-1.4121	0.381735	-3.69916	0.000216312	0.00062269	Downregulated
ENSG00000231066.3	NPM1P9	6.08956	-0.45307	0.204546	-2.215	0.0267599	0.0478967	No change
ENSG00000158806.12	NPM2	88.1897	0.0243573	0.232643	0.104698	0.916615	0.936121	No change
ENSG00000107833.9	NPM3	1054.11	1.04733	0.167326	6.25922	3.86898e-10	3.21065e-09	Upregulated
ENSG00000168743.11	NPNT	2822	-0.748126	0.218848	-3.41847	0.000629749	0.00164406	Downregulated
ENSG00000175206.9	NPPA	7.3438	0.132536	0.253059	0.523734	0.600464	0.673217	No change
ENSG00000242349.4	NPPA-AS1	35.0483	0.154611	0.244738	0.631741	0.527556	0.609084	No change
ENSG00000276470.1	NPPA-AS1_1	0	NA	NA	NA	NA	NA	No change
ENSG00000278852.1	NPPA-AS1_2	0	NA	NA	NA	NA	NA	No change
ENSG00000275915.1	NPPA-AS1_3	0	NA	NA	NA	NA	NA	No change
ENSG00000120937.8	NPPB	1.54358	-1.77926	0.681114	-2.61229	0.00899392	0.0181132	Downregulated
ENSG00000163273.3	NPPC	4.53643	-0.0581342	0.332152	-0.175023	0.861062	0.892301	No change
ENSG00000169418.9	NPR1	404.596	0.0420784	0.19314	0.217865	0.827534	0.865323	No change
ENSG00000159899.13	NPR2	306.646	-0.122725	0.11489	-1.0682	0.285432	0.371762	No change
ENSG00000113389.14	NPR3	808.967	-0.693655	0.206127	-3.36519	0.000764911	0.00196136	Downregulated
ENSG00000114388.11	NPRL2	809.421	0.824529	0.109388	7.53769	4.78373e-14	7.94523e-13	Upregulated
ENSG00000103148.14	NPRL3	1830.95	0.308216	0.120286	2.56236	0.0103963	0.0206247	No change
ENSG00000214285.2	NPS	0.0312254	-0.0516658	2.91983	-0.0176948	0.985882	NA	No change
ENSG00000187258.12	NPSR1	13.0886	-0.871594	0.355856	-2.44929	0.0143137	0.0274404	Downregulated
ENSG00000197085.10	NPSR1-AS1	29.6646	-2.17621	0.399511	-5.44718	5.11742e-08	2.90936e-07	Downregulated
ENSG00000156642.15	NPTN	5421.81	0.239767	0.103638	2.3135	0.0206954	0.0381414	No change
ENSG00000281183.1	NPTN-IT1	92.6138	-2.38171	0.272814	-8.73016	2.54314e-18	9.1325e-17	Downregulated
ENSG00000171246.5	NPTX1	683.423	0.0443321	0.362353	0.122345	0.902626	0.92493	No change
ENSG00000106236.3	NPTX2	161.125	-0.373699	0.297389	-1.2566	0.208898	0.286165	No change
ENSG00000221890.2	NPTXR	460.113	0.0505665	0.259366	0.194962	0.845423	0.879656	No change
ENSG00000105954.2	NPVF	0.0503711	-0.252809	2.91983	-0.0865832	0.931003	NA	No change
ENSG00000183971.5	NPW	139.461	0.847429	0.415778	2.03818	0.0415321	0.0708183	No change
ENSG00000122585.6	NPY	6.85106	-0.314959	0.809907	-0.388882	0.697363	0.757452	No change
ENSG00000164128.5	NPY1R	60.7703	-1.79804	0.314008	-5.72609	1.02771e-08	6.61487e-08	Downregulated
ENSG00000185149.5	NPY2R	0.505111	-0.850535	0.717165	-1.18597	0.235634	0.317095	No change
ENSG00000204174.5	NPY4R	4.29734	-0.578748	0.364036	-1.58981	0.111878	0.167911	No change
ENSG00000164129.10	NPY5R	3.03145	-2.22715	0.425935	-5.22886	1.70558e-07	8.83531e-07	Downregulated
ENSG00000226306.6	NPY6R	16.7684	-3.08943	0.403584	-7.65498	1.9334e-14	3.44062e-13	Downregulated
ENSG00000181019.11	NQO1	12866.6	0.642389	0.272525	2.35718	0.0184144	0.0343428	Upregulated
ENSG00000124588.18	NQO2	1504.54	0.555967	0.108538	5.12234	3.01764e-07	1.49706e-06	Upregulated
ENSG00000169297.7	NR0B1	324.459	1.429	0.819189	1.74441	0.0810876	0.12729	No change
ENSG00000131910.4	NR0B2	185.706	-0.891207	0.419222	-2.12586	0.0335148	0.0585991	No change
ENSG00000126368.5	NR1D1	778.55	0.691266	0.189529	3.64728	0.00026503	0.000748757	Upregulated
ENSG00000174738.11	NR1D2	2069.86	-0.721732	0.130497	-5.53063	3.19086e-08	1.8826e-07	Downregulated
ENSG00000131408.12	NR1H2	3123.41	0.711913	0.136373	5.22034	1.78593e-07	9.22046e-07	Upregulated
ENSG00000025434.17	NR1H3	1121.86	0.571365	0.119303	4.78918	1.67464e-06	7.23518e-06	Upregulated
ENSG00000012504.12	NR1H4	7.79141	-1.69526	0.466813	-3.63156	0.00028171	0.000791126	Downregulated
ENSG00000227970.1	NR1H5P	0.0903477	-0.400775	2.59973	-0.15416	0.877484	NA	No change
ENSG00000144852.15	NR1I2	34.8659	-1.79515	0.346525	-5.18043	2.21372e-07	1.12228e-06	Downregulated
ENSG00000143257.10	NR1I3	25.1492	-0.263224	0.197446	-1.33315	0.182484	0.255643	No change
ENSG00000120798.15	NR2C1	880.027	-0.536307	0.0845436	-6.34355	2.24526e-10	1.94155e-09	Downregulated
ENSG00000177463.14	NR2C2	2295.08	-0.880795	0.120906	-7.28496	3.21768e-13	4.59257e-12	Downregulated
ENSG00000184162.13	NR2C2AP	770.952	0.750507	0.128967	5.81937	5.90696e-09	3.98057e-08	Upregulated
ENSG00000112333.10	NR2E1	18.2073	0.62559	0.433169	1.44422	0.148678	0.214473	No change
ENSG00000278570.3	NR2E3	9.11505	-0.526728	0.207696	-2.53606	0.0112108	0.0220733	Downregulated
ENSG00000175745.10	NR2F1	1090.91	0.302754	0.144804	2.09079	0.0365471	0.0632545	No change
ENSG00000237187.7	NR2F1-AS1	340.114	0.239421	0.196521	1.2183	0.22311	0.302565	No change
ENSG00000185551.11	NR2F2	2139.33	-0.245264	0.154604	-1.58641	0.112647	0.168906	No change
ENSG00000247809.6	NR2F2-AS1	81.1283	-1.32696	0.251982	-5.26608	1.39364e-07	7.33067e-07	Downregulated
ENSG00000160113.5	NR2F6	2330.91	0.592956	0.147752	4.01317	5.99081e-05	0.000192909	Upregulated
ENSG00000113580.13	NR3C1	3984.94	-0.420027	0.133336	-3.15014	0.00163191	0.00390196	No change
ENSG00000151623.13	NR3C2	721.38	-0.749116	0.217094	-3.45065	0.000559231	0.00147476	Downregulated
ENSG00000123358.18	NR4A1	4219.99	0.356825	0.252579	1.41272	0.157737	0.225521	No change
ENSG00000153234.12	NR4A2	1477.74	0.153069	0.252123	0.607121	0.54377	0.623485	No change
ENSG00000119508.16	NR4A3	584.916	-0.111376	0.25591	-0.435218	0.663404	0.728363	No change
ENSG00000136931.8	NR5A1	5.98851	-0.0546515	0.39889	-0.137009	0.891024	0.915933	No change
ENSG00000116833.12	NR5A2	178.813	-0.895093	0.193606	-4.62327	3.77745e-06	1.53311e-05	Downregulated
ENSG00000148200.15	NR6A1	337.803	-0.673248	0.212776	-3.16411	0.00155556	0.00373355	Downregulated
ENSG00000236409.1	NRADDP	8.10954	0.120671	0.244848	0.492841	0.622125	0.692497	No change
ENSG00000197893.12	NRAP	21.5452	-0.810088	0.362512	-2.23465	0.0254403	0.0457964	Downregulated
ENSG00000198435.3	NRARP	260.718	-0.144926	0.214766	-0.674807	0.499799	0.583677	No change
ENSG00000213281.4	NRAS	3888.32	-0.17806	0.119493	-1.49013	0.136189	0.198975	No change
ENSG00000148572.13	NRBF2	948.523	0.107912	0.0871419	1.23835	0.215585	0.293939	No change
ENSG00000267797.1	NRBF2P1	0.806935	-2.433	0.810581	-3.00155	0.00268612	0.00610999	Downregulated
ENSG00000226933.1	NRBF2P2	1.69116	-0.704444	0.391724	-1.79832	0.0721263	0.114981	No change
ENSG00000237415.2	NRBF2P3	0.798297	0.183513	0.420938	0.435962	0.662865	0.727944	No change
ENSG00000253228.1	NRBF2P4	0.748756	-1.142	0.596373	-1.91491	0.0555044	0.0914317	No change
ENSG00000270427.1	NRBF2P5	26.6428	-2.43416	0.324577	-7.49949	6.4067e-14	1.0368e-12	Downregulated
ENSG00000115216.12	NRBP1	4603	0.335017	0.0941375	3.55881	0.000372538	0.00101942	No change
ENSG00000185189.14	NRBP2	1494.78	0.458937	0.14683	3.12563	0.00177426	0.00420566	No change
ENSG00000091129.18	NRCAM	585.224	-0.895476	0.318359	-2.81278	0.00491147	0.0105421	Downregulated
ENSG00000078618.18	NRD1	6079.61	-0.262059	0.0846969	-3.09408	0.00197424	0.00462544	No change
ENSG00000119720.16	NRDE2	804.947	-0.703062	0.0899604	-7.81524	5.48591e-15	1.07503e-13	Downregulated
ENSG00000134986.12	NREP	2111.72	-0.109255	0.146617	-0.745171	0.456168	0.543525	No change
ENSG00000250095.4	NREP-AS1	1.49698	-3.6668	0.926483	-3.95776	7.56546e-05	0.000238416	Downregulated
ENSG00000106459.13	NRF1	770.761	-0.19441	0.0522717	-3.71922	0.000199841	0.000578927	No change
ENSG00000157168.17	NRG1	133.547	-0.249792	0.257488	-0.970109	0.331992	0.421216	No change
ENSG00000253974.4	NRG1-IT1	0.998343	-1.83132	0.851648	-2.15032	0.0315296	0.0555044	No change
ENSG00000254049.1	NRG1-IT3	0.052416	-0.252808	2.78217	-0.0908673	0.927598	NA	No change
ENSG00000158458.18	NRG2	19.4254	0.330552	0.238303	1.38711	0.165409	0.234941	No change
ENSG00000185737.11	NRG3	15.4662	-1.59826	0.308791	-5.17587	2.26857e-07	1.14857e-06	Downregulated
ENSG00000225738.2	NRG3-AS1	0.278816	-1.16132	1.43502	-0.809272	0.418358	0.507278	No change
ENSG00000169752.15	NRG4	94.1725	-1.15183	0.312411	-3.6869	0.000227	0.00065045	Downregulated
ENSG00000154146.11	NRGN	1151.51	1.73302	0.298651	5.80282	6.52086e-09	4.36046e-08	Upregulated
ENSG00000180530.8	NRIP1	3111.06	-0.753264	0.176458	-4.26881	1.96519e-05	6.97391e-05	Downregulated
ENSG00000053702.13	NRIP2	128.785	-0.536053	0.136094	-3.93884	8.18773e-05	0.000256412	Downregulated
ENSG00000175352.9	NRIP3	354.273	-0.111115	0.225203	-0.493398	0.621731	0.692159	No change
ENSG00000225964.4	NRIR	16.0783	-0.151819	0.258313	-0.587735	0.55671	0.635121	No change
ENSG00000123572.15	NRK	511.604	0.286455	0.375999	0.76185	0.446149	0.534287	No change
ENSG00000129535.11	NRL	61.3743	0.468913	0.117327	3.99665	6.42459e-05	0.000205484	No change
ENSG00000137404.13	NRM	676.255	0.543852	0.166944	3.25769	0.00112322	0.00278466	Upregulated
ENSG00000124785.7	NRN1	324.634	-0.416392	0.246951	-1.68613	0.0917707	0.141704	No change
ENSG00000188038.6	NRN1L	0.733874	0.491939	0.400015	1.2298	0.218772	0.297682	No change
ENSG00000253079.1	NRON	2.97463	-3.5529	0.737496	-4.81752	1.45351e-06	6.35789e-06	Downregulated
ENSG00000099250.16	NRP1	7970.69	0.161009	0.145593	1.10588	0.268777	0.353608	No change
ENSG00000118257.15	NRP2	3959.3	0.266144	0.175869	1.51331	0.130201	0.191418	No change
ENSG00000174004.5	NRROS	297.464	0.373027	0.153839	2.42478	0.0153176	0.0291466	No change
ENSG00000152954.10	NRSN1	1.70549	-1.89114	0.596745	-3.1691	0.00152912	0.0036764	Downregulated
ENSG00000125841.11	NRSN2	1601.96	0.428297	0.153629	2.78787	0.00530565	0.011295	No change
ENSG00000225377.4	NRSN2-AS1	112.289	0.202747	0.127518	1.58994	0.111848	0.167872	No change
ENSG00000171119.2	NRTN	56.8667	1.2497	0.230075	5.43171	5.58181e-08	3.15083e-07	Upregulated
ENSG00000179915.19	NRXN1	16.6235	-1.78843	0.370988	-4.82073	1.43031e-06	6.26591e-06	Downregulated
ENSG00000110076.17	NRXN2	70.2599	0.447871	0.20516	2.18303	0.0290337	0.0515461	No change
ENSG00000021645.16	NRXN3	391.06	-1.98959	0.22833	-8.71366	2.94228e-18	1.03877e-16	Downregulated
ENSG00000164346.8	NSA2	2872.22	0.26988	0.109114	2.47338	0.0133842	0.0258553	No change
ENSG00000165671.17	NSD1	3380.82	-1.04222	0.102156	-10.2023	1.93648e-24	2.33559e-22	Downregulated
ENSG00000147383.9	NSDHL	1173.59	0.590156	0.110181	5.35623	8.49742e-08	4.6447e-07	Upregulated
ENSG00000073969.17	NSF	2582.05	0.00832823	0.0934095	0.0891583	0.928956	0.946046	No change
ENSG00000088833.16	NSFL1C	3106.99	0.093432	0.101306	0.922272	0.356387	0.445872	No change
ENSG00000260075.1	NSFP1	6.51476	-0.935223	0.391574	-2.38837	0.0169235	0.031859	Downregulated
ENSG00000117697.13	NSL1	1465.33	0.242785	0.117876	2.05967	0.0394305	0.0676378	No change
ENSG00000035681.6	NSMAF	1467.22	-0.219951	0.0851701	-2.5825	0.00980883	0.019573	No change
ENSG00000169189.15	NSMCE1	1780.39	0.863764	0.113002	7.6438	2.10907e-14	3.72019e-13	Upregulated
ENSG00000156831.6	NSMCE2	988.488	0.425519	0.121839	3.49247	0.000478583	0.0012807	No change
ENSG00000107672.13	NSMCE4A	1066.41	-0.185291	0.0959046	-1.93203	0.0533553	0.0883465	No change
ENSG00000165802.18	NSMF	2194.6	0.57643	0.154132	3.73985	0.000184132	0.000537271	Upregulated
ENSG00000126653.14	NSRP1	1350.62	-0.227338	0.0832406	-2.7311	0.00631231	0.0132032	No change
ENSG00000235613.2	NSRP1P1	5.28814	-1.93628	0.317833	-6.09215	1.11403e-09	8.51051e-09	Downregulated
ENSG00000037474.13	NSUN2	4499.81	0.0530069	0.113822	0.465701	0.641429	0.709341	No change
ENSG00000178694.8	NSUN3	530.969	-0.720411	0.100532	-7.16599	7.72259e-13	1.02626e-11	Downregulated
ENSG00000117481.9	NSUN4	1195.56	-0.197006	0.0729304	-2.70129	0.00690717	0.0143149	No change
ENSG00000130305.15	NSUN5	1300.56	0.881884	0.126134	6.99163	2.71715e-12	3.28652e-11	Upregulated
ENSG00000223705.8	NSUN5P1	531.326	0.766635	0.164036	4.67358	2.95999e-06	1.22442e-05	Upregulated
ENSG00000106133.16	NSUN5P2	67.9672	0.806825	0.171139	4.71445	2.42368e-06	1.0182e-05	Upregulated
ENSG00000241058.2	NSUN6	378.966	-0.255883	0.0906758	-2.82196	0.00477317	0.0102812	No change
ENSG00000179299.15	NSUN7	492.919	-0.39819	0.147059	-2.70768	0.00677554	0.0140737	No change
ENSG00000125458.5	NT5C	903.701	0.803136	0.147102	5.45973	4.76872e-08	2.72592e-07	Upregulated
ENSG00000116981.3	NT5C1A	8.99408	0.765829	0.460479	1.66311	0.0962898	0.147657	No change
ENSG00000185013.15	NT5C1B	28.3788	-1.15519	0.212498	-5.43621	5.44268e-08	3.07909e-07	Downregulated
ENSG00000250741.5	NT5C1B-RDH14	0.0228824	-0.0516658	2.91983	-0.0176948	0.985882	NA	No change
ENSG00000076685.17	NT5C2	1912.83	-0.522546	0.11023	-4.74051	2.13182e-06	9.04415e-06	Downregulated
ENSG00000122643.17	NT5C3A	1498.53	0.105849	0.110102	0.961371	0.336365	0.425693	No change
ENSG00000213492.2	NT5C3AP1	11.3788	0.398494	0.205875	1.93561	0.0529149	0.0877055	No change
ENSG00000141698.15	NT5C3B	1828.52	0.769415	0.121142	6.35137	2.13403e-10	1.85442e-09	Upregulated
ENSG00000258524.1	NT5CP1	3.1361	-0.345546	0.27673	-1.24868	0.211784	0.289534	No change
ENSG00000258408.1	NT5CP2	1.53117	-0.134529	0.461655	-0.291406	0.77074	0.818154	No change
ENSG00000178425.12	NT5DC1	1468.54	-0.111655	0.0963176	-1.15924	0.246357	0.329093	No change
ENSG00000168268.9	NT5DC2	2524.24	0.418345	0.159376	2.62489	0.00866773	0.0175345	No change
ENSG00000111696.10	NT5DC3	784.552	-0.308009	0.15383	-2.00227	0.0452554	0.0764427	No change
ENSG00000144130.10	NT5DC4	15.3776	0.108139	0.247532	0.436867	0.662208	0.727434	No change
ENSG00000135318.10	NT5E	3233.29	0.685616	0.264427	2.59283	0.00951889	0.0190556	Upregulated
ENSG00000205309.12	NT5M	110.964	0.724845	0.185271	3.91234	9.1405e-05	0.000283647	Upregulated
ENSG00000157045.7	NTAN1	761.042	0.597779	0.09618	6.21521	5.12556e-10	4.16858e-09	Upregulated
ENSG00000250569.1	NTAN1P2	21.3507	-1.07095	0.211498	-5.06364	4.11315e-07	1.99416e-06	Downregulated
ENSG00000256355.1	NTAN1P3	2.64964	-3.53368	0.724409	-4.87802	1.07158e-06	4.80775e-06	Downregulated
ENSG00000185652.10	NTF3	33.2493	-0.719999	0.278892	-2.58164	0.00983324	0.0196082	Downregulated
ENSG00000225950.6	NTF4	71.4322	1.14368	0.242846	4.70948	2.48355e-06	1.04136e-05	Upregulated
ENSG00000267019.1	NTF6A	0.0251284	0.0304097	2.91983	0.0104149	0.99169	NA	No change
ENSG00000267685.2	NTF6B	0.0185551	-0.0146741	2.91983	-0.00502566	0.99599	NA	No change
ENSG00000267099.1	NTF6G	0.0287152	0.0674015	2.91983	0.023084	0.981583	NA	No change
ENSG00000065057.6	NTHL1	947.126	1.0542	0.165269	6.37872	1.78573e-10	1.57553e-09	Upregulated
ENSG00000182667.13	NTM	529.427	0.161392	0.196508	0.8213	0.411476	0.500751	No change
ENSG00000238262.1	NTM-IT	0.3221	-1.00578	1.08058	-0.930774	0.35197	0.441561	No change
ENSG00000148335.13	NTMT1	749.289	0.640626	0.130876	4.8949	9.83543e-07	4.44573e-06	Upregulated
ENSG00000065320.7	NTN1	657.224	-0.824214	0.259243	-3.17931	0.00147628	0.00356277	Downregulated
ENSG00000162068.1	NTN3	9.156	-1.41938	0.315623	-4.49707	6.88971e-06	2.66524e-05	Downregulated
ENSG00000074527.10	NTN4	1933.7	-0.361237	0.189795	-1.9033	0.0570015	0.0935766	No change
ENSG00000142233.10	NTN5	19.3643	0.786314	0.233784	3.36343	0.000769811	0.00197206	Upregulated
ENSG00000162631.17	NTNG1	119.994	0.268433	0.375558	0.714759	0.474758	0.560457	No change
ENSG00000196358.9	NTNG2	144.471	0.545462	0.276831	1.97038	0.0487954	0.0816618	No change
ENSG00000135778.10	NTPCR	1600.77	0.297646	0.115383	2.57962	0.0098908	0.019717	No change
ENSG00000198400.10	NTRK1	25.9529	0.281712	0.211317	1.33313	0.18249	0.255643	No change
ENSG00000148053.14	NTRK2	284.907	-2.12327	0.321778	-6.59856	4.15167e-11	4.07585e-10	Downregulated
ENSG00000140538.15	NTRK3	77.8231	-1.20385	0.266872	-4.51096	6.45349e-06	2.51188e-05	Downregulated
ENSG00000260305.1	NTRK3-AS1	0.413959	-1.36286	1.08033	-1.26152	0.20712	0.284177	No change
ENSG00000133636.9	NTS	106.379	-0.882945	0.463254	-1.90597	0.0566547	0.0930836	No change
ENSG00000101188.4	NTSR1	36.7259	-1.81865	0.468807	-3.87931	0.000104754	0.000321134	Downregulated
ENSG00000169006.6	NTSR2	0.826376	-1.12362	0.603285	-1.8625	0.0625322	0.101567	No change
ENSG00000074590.12	NUAK1	1145.9	-1.04798	0.156646	-6.6901	2.23018e-11	2.29971e-10	Downregulated
ENSG00000163545.7	NUAK2	940.774	0.0211966	0.15429	0.137382	0.890729	0.915692	No change
ENSG00000013374.14	NUB1	3522.11	0.277593	0.0789945	3.51408	0.000441276	0.00118915	No change
ENSG00000103274.9	NUBP1	735.838	0.482269	0.0948222	5.08603	3.65637e-07	1.78832e-06	No change
ENSG00000095906.15	NUBP2	2070.35	1.08763	0.14214	7.65179	1.98196e-14	3.51616e-13	Upregulated
ENSG00000151413.15	NUBPL	632.024	-0.327764	0.1179	-2.78003	0.00543545	0.0115452	No change
ENSG00000104805.14	NUCB1	11966.6	0.595138	0.131697	4.51899	6.21349e-06	2.42482e-05	Upregulated
ENSG00000235191.1	NUCB1-AS1	3.6179	-2.10347	0.401106	-5.24416	1.56994e-07	8.18695e-07	Downregulated
ENSG00000070081.14	NUCB2	3572.77	-0.0163974	0.121975	-0.134432	0.893061	0.917516	No change
ENSG00000069275.12	NUCKS1	15345.9	-0.444286	0.0967872	-4.59034	4.42519e-06	1.77113e-05	No change
ENSG00000090273.12	NUDC	4552.34	0.552502	0.134566	4.10581	4.02897e-05	0.000134376	Upregulated
ENSG00000120526.9	NUDCD1	1275.49	0.0662412	0.129378	0.511997	0.608653	0.680676	No change
ENSG00000170584.9	NUDCD2	1100.18	0.34394	0.0892546	3.85347	0.000116454	0.00035338	No change
ENSG00000015676.16	NUDCD3	4198.61	0.367056	0.0929515	3.9489	7.85121e-05	0.000246527	No change
ENSG00000106268.14	NUDT1	648.82	0.790886	0.157415	5.02421	5.05519e-07	2.40831e-06	Upregulated
ENSG00000122824.9	NUDT10	16.9939	-1.02104	0.298723	-3.41802	0.000630783	0.00164639	Downregulated
ENSG00000196368.4	NUDT11	42.7128	-0.422834	0.259545	-1.62914	0.103284	0.156884	No change
ENSG00000112874.8	NUDT12	657.261	-0.0787158	0.15861	-0.496285	0.619694	0.690342	No change
ENSG00000166321.12	NUDT13	178.621	-0.703666	0.174596	-4.03025	5.57173e-05	0.00018069	Downregulated
ENSG00000183828.13	NUDT14	1041.05	1.02502	0.161861	6.33274	2.40852e-10	2.07145e-09	Upregulated
ENSG00000136159.3	NUDT15	908.543	-0.063104	0.11056	-0.570765	0.568159	0.645114	No change
ENSG00000198585.10	NUDT16	2203.84	-0.138525	0.124724	-1.11065	0.266717	0.351339	No change
ENSG00000168101.13	NUDT16L1	1281.43	0.873167	0.139974	6.23806	4.43026e-10	3.63712e-09	Upregulated
ENSG00000246082.2	NUDT16P1	416.419	0.00845001	0.13068	0.0646618	0.948443	0.961269	No change
ENSG00000186364.10	NUDT17	179.151	0.844557	0.140914	5.99341	2.0548e-09	1.49677e-08	Upregulated
ENSG00000275074.1	NUDT18	343.179	1.1467	0.144008	7.96274	1.68271e-15	3.61939e-14	Upregulated
ENSG00000213965.3	NUDT19	1145.5	-0.0298037	0.114511	-0.26027	0.794655	0.837895	No change
ENSG00000216723.1	NUDT19P3	1.56939	-2.5184	0.512618	-4.91282	8.97744e-07	4.09036e-06	Downregulated
ENSG00000270900.1	NUDT19P4	3.65684	-5.0319	0.947413	-5.31121	1.08903e-07	5.84174e-07	Downregulated
ENSG00000251073.1	NUDT19P5	2.69245	-4.27372	0.743286	-5.74977	8.93673e-09	5.82791e-08	Downregulated
ENSG00000164978.16	NUDT2	453.401	0.714875	0.15508	4.6097	4.03242e-06	1.62514e-05	Upregulated
ENSG00000167005.12	NUDT21	3894.71	-0.432591	0.0738327	-5.85907	4.65453e-09	3.19547e-08	No change
ENSG00000149761.7	NUDT22	1014.28	1.04522	0.130706	7.99671	1.27786e-15	2.81699e-14	Upregulated
ENSG00000272325.1	NUDT3	1194.3	-0.3249	0.0680882	-4.77175	1.8263e-06	7.84186e-06	No change
ENSG00000173598.12	NUDT4	1598.85	-0.850705	0.10949	-7.76971	7.86655e-15	1.49953e-13	Downregulated
ENSG00000177144.6	NUDT4P1	0.114807	-0.28279	1.1212	-0.252221	0.80087	NA	No change
ENSG00000271121.2	NUDT4P2	0.0985675	-0.125694	1.35243	-0.0929393	0.925952	NA	No change
ENSG00000165609.11	NUDT5	2813.88	0.404971	0.0995366	4.06857	4.73027e-05	0.000155592	No change
ENSG00000170917.12	NUDT6	104.332	-0.00724412	0.154479	-0.046894	0.962598	0.971765	No change
ENSG00000140876.10	NUDT7	106.558	0.364164	0.165487	2.20056	0.027767	0.0495166	No change
ENSG00000167799.8	NUDT8	384.798	1.38504	0.18991	7.29318	3.0272e-13	4.33953e-12	Upregulated
ENSG00000170502.11	NUDT9	1260.65	-0.0802636	0.0991977	-0.809128	0.418442	0.507325	No change
ENSG00000143228.11	NUF2	683.54	0.0114826	0.211784	0.0542187	0.956761	0.967364	No change
ENSG00000083635.7	NUFIP1	354.924	-0.252888	0.0838616	-3.01554	0.00256525	0.0058611	No change
ENSG00000218890.1	NUFIP1P	1.06796	-0.140413	0.375499	-0.373938	0.70845	0.766964	No change
ENSG00000108256.7	NUFIP2	6244.13	-0.861671	0.112568	-7.65464	1.93851e-14	3.44838e-13	Downregulated
ENSG00000189233.10	NUGGC	104.865	-0.63957	0.232598	-2.74968	0.00596541	0.0125483	Downregulated
ENSG00000137497.16	NUMA1	8980.39	-0.0648678	0.126743	-0.511804	0.608788	0.680794	No change
ENSG00000133961.18	NUMB	3704.76	-0.45291	0.0768119	-5.89635	3.71621e-09	2.59616e-08	No change
ENSG00000105245.8	NUMBL	925.906	0.713363	0.130722	5.45709	4.84001e-08	2.76496e-07	Upregulated
ENSG00000111581.8	NUP107	2311.58	-0.748277	0.146137	-5.12037	3.04935e-07	1.51116e-06	Downregulated
ENSG00000069248.11	NUP133	2409.46	-0.422297	0.0766795	-5.5073	3.64371e-08	2.12583e-07	No change
ENSG00000124789.10	NUP153	2928.28	-0.820406	0.0922493	-8.89336	5.92889e-19	2.34877e-17	Downregulated
ENSG00000113569.14	NUP155	2839.39	-0.637688	0.12973	-4.91551	8.85521e-07	4.03947e-06	Downregulated
ENSG00000030066.12	NUP160	2893.57	-0.595181	0.102697	-5.79553	6.8107e-09	4.53453e-08	Downregulated
ENSG00000095319.13	NUP188	3100.75	-0.128174	0.11383	-1.12602	0.260159	0.344285	No change
ENSG00000155561.13	NUP205	3179.52	-0.450064	0.106871	-4.21129	2.53919e-05	8.81007e-05	No change
ENSG00000132182.10	NUP210	4335.96	-0.453479	0.173475	-2.61409	0.00894658	0.0180313	No change
ENSG00000143552.8	NUP210L	119.291	-0.289083	0.32001	-0.903354	0.366338	0.456072	No change
ENSG00000198284.8	NUP210P1	0.0504299	-0.162638	2.18641	-0.0743857	0.940703	NA	No change
ENSG00000225275.4	NUP210P2	0.0232695	-0.178825	2.91983	-0.061245	0.951164	NA	No change
ENSG00000248916.1	NUP210P3	3.45519	-0.68105	0.281483	-2.4195	0.0155417	0.0295384	Downregulated
ENSG00000126883.15	NUP214	2924.4	-0.226773	0.08525	-2.6601	0.00781177	0.0159783	No change
ENSG00000163002.11	NUP35	599.004	-0.138489	0.106728	-1.29759	0.194429	0.269553	No change
ENSG00000075188.7	NUP37	896.805	0.0488302	0.124682	0.391639	0.695325	0.755817	No change
ENSG00000120253.12	NUP43	1464.03	-0.265773	0.0816755	-3.25401	0.00113788	0.00281752	No change
ENSG00000093000.17	NUP50	2567.01	-0.516645	0.0839598	-6.15348	7.58014e-10	5.96991e-09	Downregulated
ENSG00000226328.5	NUP50-AS1	307.73	0.704597	0.133006	5.29747	1.17417e-07	6.25621e-07	Upregulated
ENSG00000138750.13	NUP54	1550.81	-0.101879	0.0962369	-1.05863	0.289768	0.37642	No change
ENSG00000213024.9	NUP62	2954.19	0.154112	0.102658	1.50122	0.133299	0.195371	No change
ENSG00000198088.9	NUP62CL	156.979	-0.470322	0.175533	-2.67939	0.00737564	0.0151786	No change
ENSG00000125450.9	NUP85	1957.19	0.295708	0.0924897	3.1972	0.0013877	0.00336911	No change
ENSG00000108559.10	NUP88	1747.76	-0.0663461	0.104656	-0.633941	0.526119	0.607912	No change
ENSG00000102900.11	NUP93	1855.12	0.0737641	0.0847263	0.870616	0.383964	0.473942	No change
ENSG00000110713.14	NUP98	4666.53	-0.446677	0.0718727	-6.21484	5.13777e-10	4.17777e-09	No change
ENSG00000139496.14	NUPL1	2882.38	-0.713792	0.10696	-6.67346	2.49843e-11	2.55346e-10	Downregulated
ENSG00000251436.2	NUPL1P1	0.196308	0.0681371	1.23661	0.0550999	0.956059	NA	No change
ENSG00000136243.15	NUPL2	1198.59	-0.0204207	0.103945	-0.196456	0.844253	0.878756	No change
ENSG00000176046.8	NUPR1	2958.47	1.11641	0.192373	5.80335	6.5001e-09	4.34847e-08	Upregulated
ENSG00000185290.3	NUPR1L	45.6682	-0.718612	0.436322	-1.64697	0.0995634	0.151994	No change
ENSG00000153989.7	NUS1	1638.54	-0.349482	0.0910294	-3.83923	0.000123423	0.000372932	No change
ENSG00000235636.1	NUS1P1	52.2156	-0.389985	0.148092	-2.6334	0.00845346	0.0171575	No change
ENSG00000234685.1	NUS1P2	14.2829	-0.438327	0.399198	-1.09802	0.272196	0.357219	No change
ENSG00000234627.3	NUS1P3	0.620603	-1.27486	0.69726	-1.82838	0.0674924	0.108582	No change
ENSG00000217686.2	NUS1P4	0.221593	-0.754813	1.32558	-0.569421	0.569071	0.645974	No change
ENSG00000137804.11	NUSAP1	1552.68	-0.497828	0.169919	-2.92979	0.00339186	0.00753778	No change
ENSG00000102898.10	NUTF2	3723.08	0.577631	0.110583	5.2235	1.7557e-07	9.07655e-07	Upregulated
ENSG00000258300.2	NUTF2P2	0.686652	0.670508	0.381249	1.75871	0.0786264	0.123928	No change
ENSG00000228248.1	NUTF2P3	2.85812	-4.57026	0.874083	-5.22863	1.70768e-07	8.84517e-07	Downregulated
ENSG00000234790.1	NUTF2P4	0.142215	0.165619	0.985082	0.168128	0.866483	NA	No change
ENSG00000215227.4	NUTF2P5	0.622823	-2.46522	0.995309	-2.47684	0.0132551	0.0256393	Downregulated
ENSG00000259710.1	NUTF2P6	2.4434	-0.344471	0.333399	-1.03321	0.301507	0.388825	No change
ENSG00000229324.1	NUTF2P7	0.668629	-0.00731539	0.404474	-0.0180862	0.98557	0.989112	No change
ENSG00000270654.1	NUTF2P8	0.238279	-1.19842	1.26472	-0.947574	0.343346	0.432568	No change
ENSG00000184507.14	NUTM1	5.73992	-1.49986	0.433588	-3.45918	0.000541824	0.0014332	Downregulated
ENSG00000184923.11	NUTM2A	17.0381	-0.648891	0.23083	-2.81112	0.00493698	0.010588	Downregulated
ENSG00000223482.6	NUTM2A-AS1	441.569	-0.378227	0.111887	-3.38043	0.000723727	0.00186541	No change
ENSG00000188199.9	NUTM2B	15.0524	-0.304035	0.252559	-1.20381	0.228661	0.308893	No change
ENSG00000225484.5	NUTM2B-AS1	662.071	-1.14838	0.170913	-6.71909	1.82865e-11	1.91133e-10	Downregulated
ENSG00000214562.12	NUTM2D	38.9246	-0.276527	0.144148	-1.91835	0.0550665	0.090811	No change
ENSG00000228570.6	NUTM2E	3.77391	0.126677	0.412332	0.30722	0.758676	0.808121	No change
ENSG00000130950.12	NUTM2F	0.875588	-1.35581	0.51926	-2.61104	0.00902684	0.0181716	Downregulated
ENSG00000188152.11	NUTM2G	16.1208	-1.29772	0.233783	-5.55096	2.84109e-08	1.69381e-07	Downregulated
ENSG00000232706.3	NUTM2HP	2.92024	-0.0780943	0.255013	-0.306237	0.759425	0.80875	No change
ENSG00000143748.16	NVL	1245.63	-0.327885	0.0914481	-3.58548	0.000336456	0.000928682	No change
ENSG00000188039.12	NWD1	209.902	-0.658005	0.363279	-1.81129	0.0700956	0.112198	No change
ENSG00000174145.7	NWD2	4.68155	-3.28442	0.557606	-5.89022	3.85674e-09	2.68214e-08	Downregulated
ENSG00000162231.12	NXF1	2795.08	0.106853	0.0843191	1.26724	0.205068	0.281882	No change
ENSG00000269405.5	NXF2	0.0333819	-0.207723	2.58687	-0.0802993	0.935999	NA	No change
ENSG00000269437.5	NXF2B	0.182054	-0.255858	0.847725	-0.301817	0.762791	NA	No change
ENSG00000147206.15	NXF3	29.709	-0.463022	0.330067	-1.40281	0.160673	0.229199	No change
ENSG00000196970.7	NXF4	0.334342	-0.793906	0.753126	-1.05415	0.291815	0.378556	No change
ENSG00000126952.15	NXF5	0.733647	-0.322991	0.466173	-0.692857	0.488399	0.573066	No change
ENSG00000167693.15	NXN	2254.79	0.513339	0.139428	3.68175	0.000231642	0.000662432	Upregulated
ENSG00000171773.2	NXNL1	0.0963557	0.0359096	1.18519	0.0302987	0.975829	NA	No change
ENSG00000130045.14	NXNL2	13.8535	0.570179	0.26873	2.12176	0.0338582	0.0591427	No change
ENSG00000226693.1	NXNP1	0.144369	-0.282579	1.02911	-0.274585	0.783635	NA	No change
ENSG00000095110.6	NXPE1	3.93798	-3.27125	0.510957	-6.4022	1.53154e-10	1.36617e-09	Downregulated
ENSG00000204361.8	NXPE2	2.44445	-1.70761	0.407981	-4.18551	2.84527e-05	9.77991e-05	Downregulated
ENSG00000255982.1	NXPE2P1	0.347705	-1.39583	1.15225	-1.21139	0.225747	0.305556	No change
ENSG00000144815.13	NXPE3	846.056	-0.634737	0.133926	-4.73947	2.14283e-06	9.08667e-06	Downregulated
ENSG00000137634.8	NXPE4	8.13659	-1.32294	0.375445	-3.52365	0.000425651	0.00115041	Downregulated
ENSG00000122584.11	NXPH1	8.39277	-0.197848	0.511214	-0.387016	0.698744	0.758595	No change
ENSG00000144227.4	NXPH2	1.92587	-1.01515	0.459341	-2.21001	0.0271042	0.0484497	Downregulated
ENSG00000182575.7	NXPH3	99.6586	0.557315	0.208478	2.67325	0.00751194	0.0154242	Upregulated
ENSG00000182379.9	NXPH4	222.908	-0.644562	0.37718	-1.7089	0.08747	0.135939	No change
ENSG00000132661.3	NXT1	829.304	0.872788	0.146888	5.94187	2.81784e-09	2.00721e-08	Upregulated
ENSG00000214823.3	NXT1P1	0.136268	0.106164	1.05351	0.100772	0.919732	NA	No change
ENSG00000101888.10	NXT2	976.859	-0.1112	0.116061	-0.958117	0.338004	0.427157	No change
ENSG00000166924.7	NYAP1	20.5872	-0.123082	0.241023	-0.510666	0.609585	0.681403	No change
ENSG00000144460.11	NYAP2	43.5698	-0.36935	0.312384	-1.18236	0.237063	0.318645	No change
ENSG00000205978.5	NYNRIN	1701.31	-0.516874	0.1779	-2.90542	0.00366758	0.00810012	Downregulated
ENSG00000188937.5	NYX	0.842346	0.274953	0.553718	0.496558	0.619501	0.690193	No change
ENSG00000224367.5	OACYLP	10.3298	-0.318542	0.225048	-1.41544	0.15694	0.224578	No change
ENSG00000184232.7	OAF	692.218	0.588101	0.1741	3.37794	0.000730303	0.00188036	Upregulated
ENSG00000124596.15	OARD1	1205.87	-0.218491	0.0947016	-2.30715	0.0210466	0.0387162	No change
ENSG00000089127.11	OAS1	3589.88	-0.109688	0.200651	-0.546663	0.58461	0.659502	No change
ENSG00000111335.11	OAS2	3072.73	-0.122381	0.177457	-0.689637	0.490422	0.574929	No change
ENSG00000111331.11	OAS3	5014.95	-0.328983	0.167106	-1.96871	0.0489862	0.0819485	No change
ENSG00000135114.11	OASL	584.415	0.389657	0.227644	1.7117	0.0869524	0.135246	No change
ENSG00000065154.10	OAT	6075.76	-0.325783	0.161537	-2.01677	0.0437197	0.0741259	No change
ENSG00000104904.11	OAZ1	18155.3	0.890763	0.11937	7.46222	8.50787e-14	1.34379e-12	Upregulated
ENSG00000180304.13	OAZ2	3220.16	0.0368667	0.0781569	0.471702	0.63714	0.705546	No change
ENSG00000143450.13	OAZ3	173.215	0.712458	0.149367	4.76985	1.84364e-06	7.9119e-06	Upregulated
ENSG00000107960.9	OBFC1	1207.48	0.591821	0.126246	4.68782	2.76129e-06	1.14799e-05	Upregulated
ENSG00000122136.12	OBP2A	13.354	-1.07087	0.458873	-2.3337	0.0196116	0.0363418	Downregulated
ENSG00000171102.13	OBP2B	1.20441	-1.17841	0.535692	-2.19978	0.0278224	0.0496019	Downregulated
ENSG00000154358.18	OBSCN	1032.7	-0.083868	0.184099	-0.45556	0.648706	0.715397	No change
ENSG00000124006.13	OBSL1	2757.86	0.392823	0.209207	1.87768	0.0604246	0.0984944	No change
ENSG00000253117.4	OC90	0.0268032	-0.0967496	2.91983	-0.0331353	0.973567	NA	No change
ENSG00000104044.14	OCA2	41.4345	-0.870636	0.347137	-2.50805	0.01214	0.0237042	Downregulated
ENSG00000099330.7	OCEL1	640.826	0.98082	0.140692	6.97139	3.13819e-12	3.75645e-11	Upregulated
ENSG00000109180.13	OCIAD1	5401.46	0.189344	0.0869276	2.17817	0.0293931	0.0521087	No change
ENSG00000248256.1	OCIAD1-AS1	10.0745	-1.13133	0.216236	-5.2319	1.67773e-07	8.70573e-07	Downregulated
ENSG00000145247.10	OCIAD2	4770.4	0.870904	0.151445	5.75061	8.89223e-09	5.803e-08	Upregulated
ENSG00000262180.1	OCLM	45.2969	-2.53697	0.272449	-9.31173	1.25762e-20	7.17106e-19	Downregulated
ENSG00000197822.9	OCLN	1589.15	-0.66838	0.159039	-4.20261	2.63859e-05	9.12465e-05	Downregulated
ENSG00000122543.9	OCM	5.7021	0.775654	0.236644	3.27772	0.00104648	0.00261043	Upregulated
ENSG00000135175.5	OCM2	0.168636	0.360303	1.23563	0.291594	0.770597	NA	No change
ENSG00000122126.14	OCRL	2158.1	-0.318025	0.0859882	-3.69848	0.000216897	0.000624101	No change
ENSG00000149635.2	OCSTAMP	1.93345	0.643556	0.434022	1.48277	0.138135	0.201395	No change
ENSG00000109205.15	ODAM	12.3836	-0.999308	0.445919	-2.24101	0.0250255	0.0451307	Downregulated
ENSG00000115758.11	ODC1	11972.4	-0.693001	0.265233	-2.6128	0.00898039	0.0180899	Downregulated
ENSG00000244556.1	ODCP	32.3471	-2.92703	0.301132	-9.72008	2.47584e-22	1.97694e-20	Downregulated
ENSG00000155087.3	ODF1	0.364194	-0.199085	0.561969	-0.354262	0.723142	0.779107	No change
ENSG00000136811.15	ODF2	1853.35	-0.0657981	0.107683	-0.611037	0.541175	0.621115	No change
ENSG00000225951.1	ODF2-AS1	6.56967	-1.60517	0.280572	-5.72105	1.05865e-08	6.79036e-08	Downregulated
ENSG00000122417.14	ODF2L	1884.56	-0.428915	0.137844	-3.11158	0.00186087	0.0043886	No change
ENSG00000177947.12	ODF3	4.26346	-3.71198	0.583542	-6.36113	2.00273e-10	1.74757e-09	Downregulated
ENSG00000177989.12	ODF3B	901.55	0.90976	0.184759	4.92404	8.47756e-07	3.8791e-06	Upregulated
ENSG00000182950.2	ODF3L1	18.4403	0.406599	0.208643	1.94878	0.0513221	0.085356	No change
ENSG00000181781.8	ODF3L2	6.83764	0.655562	0.27314	2.40009	0.0163908	0.0309688	Upregulated
ENSG00000184650.8	ODF4	0.297158	-0.0721161	0.689929	-0.104527	0.916751	0.936178	No change
ENSG00000181355.19	OFCC1	10.6868	-1.70313	0.560105	-3.04074	0.00235998	0.00543956	Downregulated
ENSG00000046651.13	OFD1	1616.87	-0.402439	0.100356	-4.01011	6.06904e-05	0.000195183	No change
ENSG00000225466.1	OFD1P10Y	0.0181509	-0.141833	2.91983	-0.0485759	0.961257	NA	No change
ENSG00000237302.1	OFD1P11Y	0	NA	NA	NA	NA	NA	No change
ENSG00000232585.1	OFD1P12Y	0	NA	NA	NA	NA	NA	No change
ENSG00000225287.1	OFD1P13Y	0	NA	NA	NA	NA	NA	No change
ENSG00000234888.1	OFD1P15Y	0	NA	NA	NA	NA	NA	No change
ENSG00000277519.1	OFD1P16Y	0.159382	-0.764229	2.47672	-0.308565	0.757653	NA	No change
ENSG00000228212.1	OFD1P17	23.1764	-4.1512	0.429361	-9.66833	4.11029e-22	3.17208e-20	Downregulated
ENSG00000235511.1	OFD1P18Y	0	NA	NA	NA	NA	NA	No change
ENSG00000226011.1	OFD1P1Y	0.0520608	0.00960296	2.80023	0.00342935	0.997264	NA	No change
ENSG00000226611.2	OFD1P2Y	0.114097	-0.0842159	1.24624	-0.0675761	0.946123	NA	No change
ENSG00000231988.1	OFD1P3Y	0.11869	-0.637193	2.02673	-0.314395	0.753221	NA	No change
ENSG00000229406.1	OFD1P4Y	0	NA	NA	NA	NA	NA	No change
ENSG00000240438.2	OFD1P5Y	0	NA	NA	NA	NA	NA	No change
ENSG00000242153.6	OFD1P6Y	0.0247912	-0.215817	2.91983	-0.0739141	0.941079	NA	No change
ENSG00000238088.1	OFD1P7Y	0.00790001	-0.104842	2.91983	-0.0359067	0.971357	NA	No change
ENSG00000231159.1	OFD1P8Y	0	NA	NA	NA	NA	NA	No change
ENSG00000230476.1	OFD1P9Y	0.00907544	-0.104842	2.91983	-0.0359067	0.971357	NA	No change
ENSG00000105953.13	OGDH	5674.7	0.28735	0.11246	2.55512	0.010615	0.0210106	No change
ENSG00000197444.8	OGDHL	125.405	-0.673736	0.392386	-1.71702	0.0859753	0.133931	No change
ENSG00000087263.15	OGFOD1	1569.19	0.12318	0.070246	1.75356	0.0795066	0.125145	No change
ENSG00000231665.1	OGFOD1P1	3.53112	-0.861426	0.339078	-2.5405	0.0110695	0.0218222	Downregulated
ENSG00000111325.15	OGFOD2	88.8757	0.0163204	0.109989	0.148383	0.882041	0.908747	No change
ENSG00000181396.11	OGFOD3	1618.16	0.524674	0.112877	4.64818	3.34871e-06	1.37179e-05	Upregulated
ENSG00000060491.15	OGFR	1942.31	0.583246	0.125405	4.65091	3.30479e-06	1.35524e-05	Upregulated
ENSG00000229873.1	OGFR-AS1	5.92884	0.683753	0.197932	3.45449	0.000551333	0.00145543	Upregulated
ENSG00000119900.7	OGFRL1	2301.93	-0.310247	0.16615	-1.86727	0.0618634	0.10058	No change
ENSG00000182057.4	OGFRP1	31.557	-0.274416	0.148793	-1.84429	0.0651416	0.10523	No change
ENSG00000114026.20	OGG1	664.017	0.463586	0.0821453	5.64349	1.66638e-08	1.03599e-07	No change
ENSG00000106809.9	OGN	223.518	-0.696793	0.289681	-2.40538	0.0161558	0.0305762	Downregulated
ENSG00000147162.12	OGT	8838.32	-0.501798	0.171107	-2.93266	0.00336073	0.00747435	Downregulated
ENSG00000104147.7	OIP5	152.048	-0.380248	0.19987	-1.90247	0.0571093	0.0937169	No change
ENSG00000247556.5	OIP5-AS1	4709.97	-0.65954	0.0985918	-6.6896	2.23787e-11	2.30712e-10	Downregulated
ENSG00000138315.11	OIT3	50.0746	-0.154768	0.296121	-0.522653	0.601216	0.673978	No change
ENSG00000138430.14	OLA1	3774.39	0.28965	0.111066	2.60792	0.00910952	0.0183268	No change
ENSG00000213790.2	OLA1P1	46.6099	0.220868	0.141731	1.55836	0.119147	0.177314	No change
ENSG00000213671.3	OLA1P2	0.566976	-1.19811	0.470142	-2.54839	0.0108221	0.021381	Downregulated
ENSG00000257966.1	OLA1P3	1.16108	-1.15159	0.433064	-2.65917	0.00783337	0.0160154	Downregulated
ENSG00000152463.13	OLAH	7.76635	-0.0629866	0.302312	-0.20835	0.834956	0.871303	No change
ENSG00000130558.17	OLFM1	388.225	0.267652	0.255831	1.0462	0.295466	0.382507	No change
ENSG00000105088.7	OLFM2	616.477	0.438628	0.228158	1.92248	0.054546	0.0900578	No change
ENSG00000118733.15	OLFM3	3.33921	-1.90511	0.680079	-2.80131	0.0050896	0.0108801	Downregulated
ENSG00000102837.6	OLFM4	106.69	-3.96059	0.519986	-7.61672	2.602e-14	4.50853e-13	Downregulated
ENSG00000183801.6	OLFML1	338.623	0.0277172	0.154478	0.179425	0.857604	0.889571	No change
ENSG00000185585.18	OLFML2A	1143.53	-0.371853	0.198734	-1.8711	0.0613306	0.0998087	No change
ENSG00000162745.9	OLFML2B	1337.7	0.167052	0.192999	0.865558	0.386733	0.47653	No change
ENSG00000116774.10	OLFML3	1855.04	0.810433	0.222288	3.64588	0.00026648	0.0007523	Upregulated
ENSG00000184221.11	OLIG1	21.4384	1.17348	0.434723	2.69938	0.00694694	0.0143895	Upregulated
ENSG00000205927.4	OLIG2	2.23024	-0.976695	0.413989	-2.35923	0.018313	0.0341787	Downregulated
ENSG00000177468.6	OLIG3	1.54904	-3.08468	0.896336	-3.44144	0.000578633	0.00152191	Downregulated
ENSG00000235823.1	OLMALINC	350.465	0.131712	0.160152	0.822418	0.410839	0.500108	No change
ENSG00000173391.7	OLR1	1361.14	0.119347	0.231388	0.515788	0.606002	0.678106	No change
ENSG00000162600.10	OMA1	742.437	-0.105721	0.10549	-1.00219	0.316254	0.404553	No change
ENSG00000127083.7	OMD	191.885	0.326454	0.281547	1.1595	0.246253	0.328982	No change
ENSG00000126861.4	OMG	257.345	-1.08116	0.335886	-3.21884	0.00128708	0.00314621	Downregulated
ENSG00000254550.1	OMP	3.73508	-0.832651	0.370507	-2.24733	0.0246192	0.0444799	Downregulated
ENSG00000169856.8	ONECUT1	53.5686	-1.10397	0.381834	-2.89123	0.00383743	0.00843441	Downregulated
ENSG00000119547.5	ONECUT2	271.036	-1.89558	0.376502	-5.03471	4.78564e-07	2.28913e-06	Downregulated
ENSG00000205922.4	ONECUT3	17.2282	-4.65018	0.542087	-8.57828	9.62996e-18	3.11793e-16	Downregulated
ENSG00000203907.8	OOEP	15.1236	1.06383	0.431104	2.4677	0.0135985	0.0262221	Upregulated
ENSG00000231332.2	OOEP-AS1	0.343995	0.312165	0.754415	0.413784	0.679032	0.741862	No change
ENSG00000214788.2	OOSP1	0.531254	-1.34726	0.583976	-2.30704	0.0210526	0.0387239	Downregulated
ENSG00000238037.1	OOSP1P1	0.0666929	-0.32679	2.3762	-0.137527	0.890615	NA	No change
ENSG00000263749.1	OOSP1P2	0.140623	-0.381108	1.52434	-0.250016	0.802575	NA	No change
ENSG00000149507.5	OOSP2	0.107625	-0.438626	2.54965	-0.172034	0.863411	NA	No change
ENSG00000198836.7	OPA1	3223.79	-0.712393	0.0999754	-7.12569	1.03563e-12	1.34558e-11	Downregulated
ENSG00000224855.4	OPA1-AS1	16.5501	-4.30935	0.45361	-9.50012	2.09654e-21	1.40195e-19	Downregulated
ENSG00000125741.4	OPA3	1106.52	-0.091807	0.104968	-0.874619	0.381781	0.471728	No change
ENSG00000197430.9	OPALIN	0.364257	-0.684072	0.812511	-0.841924	0.399831	0.489332	No change
ENSG00000183715.12	OPCML	17.8195	-1.08607	0.298687	-3.63616	0.000276736	0.000778344	Downregulated
ENSG00000254896.1	OPCML-IT1	0.544966	-0.271255	0.860641	-0.315178	0.752627	0.803201	No change
ENSG00000255371.1	OPCML-IT2	0.275823	-1.20718	1.25337	-0.963141	0.335477	0.424685	No change
ENSG00000079482.12	OPHN1	718.201	-0.916268	0.165831	-5.52532	3.28884e-08	1.93644e-07	Downregulated
ENSG00000178814.14	OPLAH	1164.66	0.409203	0.201615	2.02962	0.042395	0.0721054	No change
ENSG00000102076.8	OPN1LW	0.0108514	-0.0597579	2.91983	-0.0204662	0.983671	NA	No change
ENSG00000269433.3	OPN1MW	0	NA	NA	NA	NA	NA	No change
ENSG00000268221.4	OPN1MW	0.0117698	-0.104842	2.91983	-0.0359067	0.971357	NA	No change
ENSG00000166160.8	OPN1MW2	0	NA	NA	NA	NA	NA	No change
ENSG00000128617.2	OPN1SW	115.555	0.281103	0.116381	2.41538	0.015719	0.0298304	No change
ENSG00000054277.11	OPN3	975.218	0.0422967	0.222215	0.190342	0.849041	0.882644	No change
ENSG00000122375.10	OPN4	1.4719	0.612783	0.402237	1.52344	0.127649	0.188252	No change
ENSG00000124818.13	OPN5	0.738714	-2.32166	0.607998	-3.81853	0.000134247	0.000402288	Downregulated
ENSG00000116329.9	OPRD1	88.6292	-1.16737	0.313783	-3.72032	0.000198971	0.000576771	Downregulated
ENSG00000082556.9	OPRK1	55.0067	0.785792	0.49808	1.57764	0.114648	0.171493	No change
ENSG00000125510.14	OPRL1	163.877	0.809749	0.169977	4.76387	1.89918e-06	8.12675e-06	Upregulated
ENSG00000112038.16	OPRM1	1.55696	-1.98752	0.594781	-3.3416	0.000832962	0.00211969	Downregulated
ENSG00000188770.8	OPTC	0.992851	-1.11426	0.607133	-1.83528	0.0664638	0.107122	No change
ENSG00000123240.15	OPTN	3326.57	0.299973	0.12315	2.43583	0.0148578	0.028369	No change
ENSG00000170790.4	OR10A2	2.04416	-3.62865	0.766027	-4.73697	2.16934e-06	9.18807e-06	Downregulated
ENSG00000170683.5	OR10A3	0.434815	-0.983597	0.763249	-1.2887	0.197503	0.273096	No change
ENSG00000170782.3	OR10A4	1.34463	-3.36716	1.04557	-3.22041	0.00128009	0.00313063	Downregulated
ENSG00000166363.5	OR10A5	2.00603	-4.24887	1.09979	-3.86334	0.000111848	0.000340862	Downregulated
ENSG00000175393.3	OR10A6	0	NA	NA	NA	NA	NA	No change
ENSG00000279000.1	OR10A6	0.0376727	-0.215817	2.91983	-0.0739141	0.941079	NA	No change
ENSG00000179919.3	OR10A7	0.115668	-0.556583	2.91979	-0.190625	0.84882	NA	No change
ENSG00000180409.3	OR10AA1P	0.13898	-0.549244	1.52949	-0.359104	0.719517	NA	No change
ENSG00000176716.4	OR10AB1P	1.91341	-3.39525	0.710494	-4.77871	1.76421e-06	7.59224e-06	Downregulated
ENSG00000176510.4	OR10AC1	0.556005	-0.497336	0.654936	-0.759365	0.447634	0.535615	No change
ENSG00000172640.3	OR10AD1	12.9237	-1.95716	0.287931	-6.79734	1.0657e-11	1.16406e-10	Downregulated
ENSG00000271890.1	OR10AE1P	0.0809377	-0.326792	2.91983	-0.111921	0.910886	NA	No change
ENSG00000272837.1	OR10AE3P	0.304329	-0.627364	0.828871	-0.75689	0.449116	0.536961	No change
ENSG00000255416.1	OR10AF1P	0.00964963	-0.0597579	2.91983	-0.0204662	0.983671	NA	No change
ENSG00000174970.3	OR10AG1	0.0630851	-0.363783	2.72147	-0.133672	0.893662	NA	No change
ENSG00000272595.1	OR10AH1P	0.546057	0.511853	0.55863	0.916265	0.359528	0.449098	No change
ENSG00000254807.1	OR10AK1P	0.0130958	-0.104842	2.91983	-0.0359067	0.971357	NA	No change
ENSG00000267961.1	OR10B1P	0.0328236	0.0304097	2.91983	0.0104149	0.99169	NA	No change
ENSG00000279941.1	OR10C1	0	NA	NA	NA	NA	NA	No change
ENSG00000206474.7	OR10C1	0.0384786	-0.215817	2.91983	-0.0739141	0.941079	NA	No change
ENSG00000196403.4	OR10D1P	0.420279	-0.409623	0.704287	-0.581614	0.560826	0.638882	No change
ENSG00000197309.2	OR10D3	0.104002	-0.594176	1.85734	-0.319907	0.749039	NA	No change
ENSG00000186268.3	OR10D4P	0.0703918	-0.162638	2.10849	-0.0771346	0.938516	NA	No change
ENSG00000213182.3	OR10D5P	0.00790001	-0.104842	2.91983	-0.0359067	0.971357	NA	No change
ENSG00000255582.1	OR10G2	1.33746	0.257574	0.430022	0.598978	0.549187	0.628545	No change
ENSG00000169208.1	OR10G3	0.00626552	-0.104842	2.91983	-0.0359067	0.971357	NA	No change
ENSG00000254737.1	OR10G4	0	0	0	0	1	NA	No change
ENSG00000226461.3	OR10G5P	0.0523833	-0.215817	2.91983	-0.0739141	0.941079	NA	No change
ENSG00000198674.3	OR10G6	0.0822987	-0.400774	2.32351	-0.172486	0.863055	NA	No change
ENSG00000182634.7	OR10G7	0.0474405	-0.170733	2.91983	-0.0584736	0.953371	NA	No change
ENSG00000234560.3	OR10G8	0.0450757	-0.215817	2.91983	-0.0739141	0.941079	NA	No change
ENSG00000236981.1	OR10G9	0.11312	-0.387209	2.26202	-0.171179	0.864083	NA	No change
ENSG00000186723.3	OR10H1	4.67974	1.9705	0.567928	3.46963	0.00052118	0.00138297	Upregulated
ENSG00000171942.4	OR10H2	0.127356	0.283839	1.54097	0.184195	0.853861	NA	No change
ENSG00000171936.1	OR10H3	0.00877392	-0.141833	2.91983	-0.0485759	0.961257	NA	No change
ENSG00000176231.1	OR10H4	0.0216854	-0.141833	2.91983	-0.0485759	0.961257	NA	No change
ENSG00000172519.8	OR10H5	0.131292	-0.291054	2.02152	-0.143977	0.885518	NA	No change
ENSG00000196184.8	OR10J1	0.15463	-0.511409	2.19303	-0.233198	0.815608	NA	No change
ENSG00000248642.1	OR10J2P	0.352518	-1.59303	1.39603	-1.14111	0.253823	0.33753	No change
ENSG00000196266.4	OR10J3	0.113935	0.0267872	1.54416	0.0173474	0.986159	NA	No change
ENSG00000249730.1	OR10J4	0.116096	-0.35569	2.24044	-0.158759	0.873859	NA	No change
ENSG00000184155.8	OR10J5	0.71404	-2.57169	1.1968	-2.14881	0.0316492	0.055698	No change
ENSG00000158731.2	OR10J6P	0.212235	-0.574129	1.40223	-0.40944	0.682217	0.744653	No change
ENSG00000248442.2	OR10J7P	0.107455	-0.183446	2.26752	-0.0809016	0.93552	NA	No change
ENSG00000251686.1	OR10J8P	0.0451654	-0.215817	2.91983	-0.0739141	0.941079	NA	No change
ENSG00000249197.1	OR10J9P	0.0657796	-0.326792	2.91983	-0.111921	0.910886	NA	No change
ENSG00000173285.3	OR10K1	0.0167602	-0.0597579	2.91983	-0.0204662	0.983671	NA	No change
ENSG00000180708.4	OR10K2	0.0795225	-0.355692	2.91983	-0.121819	0.903042	NA	No change
ENSG00000213181.2	OR10N1P	0.0767499	-0.16264	2.64962	-0.0613822	0.951055	NA	No change
ENSG00000175398.2	OR10P1	0.0560225	-0.154546	2.16711	-0.0713141	0.943148	NA	No change
ENSG00000180475.4	OR10Q1	0.291207	-0.676093	0.585553	-1.15462	0.248245	0.331202	No change
ENSG00000272900.1	OR10Q2P	0.0595677	-0.170733	2.91983	-0.0584736	0.953371	NA	No change
ENSG00000227445.1	OR10R1P	0.0505421	-0.0805631	2.45743	-0.0327835	0.973847	NA	No change
ENSG00000198965.3	OR10R2	0	NA	NA	NA	NA	NA	No change
ENSG00000198703.2	OR10R3P	0.0735389	-0.2898	2.91983	-0.0992523	0.920938	NA	No change
ENSG00000196248.4	OR10S1	0.055756	-0.363783	2.76766	-0.131441	0.895427	NA	No change
ENSG00000203758.4	OR10T1P	0.00981675	-0.104842	2.91983	-0.0359067	0.971357	NA	No change
ENSG00000186306.1	OR10T2	0.0895191	-0.363783	2.60188	-0.139816	0.888806	NA	No change
ENSG00000227423.2	OR10U1P	0.145904	-0.721772	2.22029	-0.32508	0.74512	NA	No change
ENSG00000172289.2	OR10V1	0.233102	-0.572641	1.18358	-0.483822	0.628512	0.698174	No change
ENSG00000255538.1	OR10V2P	1.06409	-1.89586	0.409385	-4.631	3.63907e-06	1.48148e-05	Downregulated
ENSG00000254743.1	OR10V3P	0.726899	-1.01666	0.638811	-1.59148	0.111501	0.167449	No change
ENSG00000172772.3	OR10W1	0.1699	-0.759278	1.2384	-0.613111	0.539803	NA	No change
ENSG00000186400.3	OR10X1	0	NA	NA	NA	NA	NA	No change
ENSG00000279111.1	OR10X1	0	NA	NA	NA	NA	NA	No change
ENSG00000254403.1	OR10Y1P	0.2795	-0.194119	0.939161	-0.206694	0.836249	0.872396	No change
ENSG00000198967.3	OR10Z1	0.0058908	-0.104842	2.91983	-0.0359067	0.971357	NA	No change
ENSG00000204694.9	OR11A1	0.339156	-0.835724	0.979801	-0.852953	0.393686	0.48343	No change
ENSG00000258468.1	OR11G1P	0.0574178	-0.244714	2.15527	-0.113542	0.909601	NA	No change
ENSG00000196832.3	OR11G2	0.0474933	-0.0354792	2.47943	-0.0143095	0.988583	NA	No change
ENSG00000130538.4	OR11H1	0.0220136	-0.141833	2.91983	-0.0485759	0.961257	NA	No change
ENSG00000257115.1	OR11H12	0.00374989	-0.104842	2.91983	-0.0359067	0.971357	NA	No change
ENSG00000196143.4	OR11H13P	0.533501	-1.00756	0.726791	-1.38631	0.165651	0.235212	No change
ENSG00000258453.2	OR11H2	0.0130958	-0.104842	2.91983	-0.0359067	0.971357	NA	No change
ENSG00000258721.2	OR11H3P	0	NA	NA	NA	NA	NA	No change
ENSG00000176198.2	OR11H4	0.606432	-1.80321	0.685444	-2.63072	0.00852035	0.0172804	Downregulated
ENSG00000258625.1	OR11H5P	0.0336025	-0.215817	2.91983	-0.0739141	0.941079	NA	No change
ENSG00000176219.2	OR11H6	0.224786	-0.859158	0.933376	-0.920484	0.35732	0.4468	No change
ENSG00000258806.1	OR11H7	4.59517	-0.532215	0.389395	-1.36677	0.171696	0.242551	No change
ENSG00000232791.3	OR11I1P	0.098971	-0.273613	1.85099	-0.14782	0.882485	NA	No change
ENSG00000258855.1	OR11J2P	0.0911568	-0.281708	2.91983	-0.0964809	0.923139	NA	No change
ENSG00000258494.1	OR11J5P	0	NA	NA	NA	NA	NA	No change
ENSG00000259324.1	OR11K1P	0.0362551	-0.215817	2.91983	-0.0739141	0.941079	NA	No change
ENSG00000258438.3	OR11K2P	0.0472316	-0.215817	2.91983	-0.0739141	0.941079	NA	No change
ENSG00000197591.3	OR11L1	0.032866	-0.133741	2.91983	-0.0458044	0.963466	NA	No change
ENSG00000224709.1	OR11M1P	0.392559	-1.57675	0.708054	-2.22688	0.0259552	0.0466267	Downregulated
ENSG00000185903.9	OR11N1P	1.11233	-2.63462	0.681227	-3.86747	0.000109972	0.000335768	Downregulated
ENSG00000237650.1	OR11Q1P	0.281836	-1.43715	0.985671	-1.45804	0.14483	0.209743	No change
ENSG00000251608.1	OR12D1	0.0435417	-0.2898	2.91983	-0.0992523	0.920938	NA	No change
ENSG00000168787.6	OR12D2	0	NA	NA	NA	NA	NA	No change
ENSG00000280236.1	OR12D2	0.171973	-0.488502	1.42282	-0.343333	0.731348	NA	No change
ENSG00000112462.8	OR12D3	0.194251	-0.750562	1.31914	-0.568978	0.569371	NA	No change
ENSG00000256574.5	OR13A1	8.5154	-0.145636	0.300395	-0.484814	0.627808	0.697627	No change
ENSG00000235248.2	OR13C1P	0.455368	-1.98236	1.27266	-1.55765	0.119316	0.177543	No change
ENSG00000276119.1	OR13C2	0.144732	-0.591595	1.5267	-0.3875	0.698386	NA	No change
ENSG00000204246.2	OR13C3	0.3036	-0.203598	1.25291	-0.1625	0.870912	0.90016	No change
ENSG00000148136.5	OR13C4	0.232175	-1.01973	1.33611	-0.763207	0.44534	0.533493	No change
ENSG00000277556.1	OR13C5	0.205658	-0.512916	0.835583	-0.613842	0.53932	NA	No change
ENSG00000179443.5	OR13C6P	0.293814	-0.480158	1.33677	-0.359192	0.719452	0.776011	No change
ENSG00000243641.3	OR13C7	0.171244	-0.540489	1.41863	-0.380992	0.703209	NA	No change
ENSG00000186943.1	OR13C8	0.0725112	-0.32679	2.35239	-0.138919	0.889515	NA	No change
ENSG00000136839.1	OR13C9	0.0922569	-0.35569	2.29945	-0.154685	0.87707	NA	No change
ENSG00000179055.6	OR13D1	1.93923	-3.48243	0.903532	-3.85424	0.000116091	0.000352419	Downregulated
ENSG00000237443.1	OR13D2P	0.203183	-0.758226	1.64818	-0.460038	0.645489	NA	No change
ENSG00000188712.4	OR13D3P	1.24421	-3.18983	0.898609	-3.54974	0.00038561	0.00105144	Downregulated
ENSG00000236083.1	OR13E1P	0	NA	NA	NA	NA	NA	No change
ENSG00000186881.3	OR13F1	0.0989174	-0.477345	1.85253	-0.257672	0.79666	NA	No change
ENSG00000197437.3	OR13G1	0.233013	-0.624366	1.31703	-0.474072	0.635449	0.704113	No change
ENSG00000171054.7	OR13H1	2.03854	-4.07482	1.00213	-4.06614	4.77982e-05	0.000157099	Downregulated
ENSG00000273423.1	OR13I1P	0.505926	-2.14892	1.02013	-2.10653	0.0351587	0.0611416	No change
ENSG00000168828.5	OR13J1	1.33816	-0.0743878	0.42423	-0.175348	0.860806	0.892077	No change
ENSG00000237225.1	OR13K1P	3.57646	-1.66552	0.569797	-2.92301	0.0034667	0.00768703	Downregulated
ENSG00000226653.2	OR13Z1P	0.465642	-1.66874	0.863396	-1.93276	0.0532655	0.0882073	No change
ENSG00000272443.1	OR13Z2P	4.89039	-1.58321	0.503001	-3.14752	0.00164662	0.00393302	Downregulated
ENSG00000272480.1	OR13Z3P	0.981004	-2.59551	0.941947	-2.75547	0.00586073	0.0123495	Downregulated
ENSG00000196772.3	OR14A16	0.0561243	-0.438629	2.77666	-0.15797	0.87448	NA	No change
ENSG00000241128.1	OR14A2	0.252364	-0.9786	1.51624	-0.645412	0.51866	0.601096	No change
ENSG00000177174.1	OR14C36	0.046031	-0.170733	2.91983	-0.0584736	0.953371	NA	No change
ENSG00000189181.4	OR14I1	0.139356	-0.106348	1.03787	-0.102467	0.918386	NA	No change
ENSG00000204695.3	OR14J1	0.116303	-0.635977	2.03213	-0.31296	0.754311	NA	No change
ENSG00000153230.4	OR14K1	0.368493	-1.28977	0.885226	-1.45699	0.145118	0.210067	No change
ENSG00000198452.6	OR14L1P	1.04948	-0.179563	0.443954	-0.404464	0.685871	0.747632	No change
ENSG00000172146.1	OR1A1	0.0385919	-0.215817	2.91983	-0.0739141	0.941079	NA	No change
ENSG00000172150.4	OR1A2	0.0791013	-0.236622	2.33581	-0.101302	0.919311	NA	No change
ENSG00000234288.1	OR1AA1P	1.14039	-3.42938	1.57376	-2.17911	0.0293237	0.0520047	No change
ENSG00000267450.1	OR1AB1P	0.0375797	-0.0805635	2.55065	-0.0315855	0.974803	NA	No change
ENSG00000267129.1	OR1AC1P	0.201906	-0.934531	1.80744	-0.517047	0.605124	NA	No change
ENSG00000171484.4	OR1B1	0	NA	NA	NA	NA	NA	No change
ENSG00000280094.1	OR1B1	0.272315	-0.962236	1.2561	-0.766051	0.443646	0.531837	No change
ENSG00000221888.3	OR1C1	0.117636	-0.426155	1.42626	-0.298791	0.765099	NA	No change
ENSG00000184166.1	OR1D2	0.24196	-0.886171	1.42015	-0.623997	0.53263	0.613558	No change
ENSG00000262106.1	OR1D3P	0.086217	-0.109461	1.87403	-0.0584094	0.953423	NA	No change
ENSG00000255095.1	OR1D4	0.0574738	-0.162638	2.15503	-0.0754687	0.939842	NA	No change
ENSG00000262628.1	OR1D5	0.0700306	-0.0643753	1.47558	-0.0436271	0.965202	NA	No change
ENSG00000180016.2	OR1E1	0.217662	-0.449883	0.895928	-0.502142	0.615568	0.686891	No change
ENSG00000127780.3	OR1E2	0.106523	-0.393531	2.03144	-0.19372	0.846395	NA	No change
ENSG00000142163.7	OR1E3	0.0723276	-0.400773	1.73306	-0.231252	0.817119	NA	No change
ENSG00000168124.2	OR1F1	2.44926	-0.612212	0.660309	-0.927161	0.353843	0.443355	No change
ENSG00000220721.1	OR1F12	2.75097	-2.57399	0.573369	-4.48924	7.14772e-06	2.75579e-05	Downregulated
ENSG00000203581.7	OR1F2P	0.361156	-0.141457	0.643355	-0.219875	0.825969	0.864043	No change
ENSG00000183024.3	OR1G1	0.287183	-0.712006	0.842851	-0.84476	0.398245	0.487845	No change
ENSG00000228914.1	OR1H1P	2.5156	-1.97748	0.567155	-3.48666	0.00048909	0.00130623	Downregulated
ENSG00000094661.2	OR1I1	0.135676	-0.213158	1.31947	-0.161548	0.871662	NA	No change
ENSG00000136834.3	OR1J1	1.88817	-2.33365	0.500474	-4.66288	3.11808e-06	1.28462e-05	Downregulated
ENSG00000197233.7	OR1J2	0.990792	-2.26712	0.663228	-3.41832	0.000630101	0.00164489	Downregulated
ENSG00000239590.1	OR1J4	1.96428	-1.39441	0.517343	-2.69532	0.00703205	0.0145514	Downregulated
ENSG00000165204.3	OR1K1	0.797519	-1.98273	0.544199	-3.6434	0.000269065	0.000758946	Downregulated
ENSG00000173679.2	OR1L1	0.588505	-2.19393	1.0808	-2.02991	0.0423661	0.0720643	No change
ENSG00000171481.3	OR1L3	0.698959	-2.53378	0.971712	-2.60754	0.00911955	0.0183438	Downregulated
ENSG00000136939.1	OR1L4	1.96595	-3.81574	1.01366	-3.76433	0.000166998	0.000491415	Downregulated
ENSG00000171459.3	OR1L6	1.71853	-3.87625	1.02778	-3.77149	0.000162277	0.0004789	Downregulated
ENSG00000171496.3	OR1L8	2.04736	-0.949863	0.352838	-2.69207	0.00710101	0.0146724	Downregulated
ENSG00000170929.5	OR1M1	0.178777	0.0595437	0.924162	0.06443	0.948628	NA	No change
ENSG00000267154.1	OR1M4P	0	NA	NA	NA	NA	NA	No change
ENSG00000171505.5	OR1N1	0.635969	-2.34291	0.786322	-2.97958	0.00288643	0.00651927	Downregulated
ENSG00000171501.8	OR1N2	0.654192	-1.63107	0.830537	-1.96387	0.0495451	0.0827662	No change
ENSG00000262085.2	OR1P1	0.188036	-0.711644	1.23775	-0.574949	0.565326	NA	No change
ENSG00000165202.3	OR1Q1	1.38691	-2.04943	0.59829	-3.42548	0.000613705	0.00160536	Downregulated
ENSG00000180042.4	OR1R1P	0.146753	-0.199627	1.15943	-0.172178	0.863298	NA	No change
ENSG00000172774.7	OR1S1	0	NA	NA	NA	NA	NA	No change
ENSG00000280204.1	OR1S1	0	NA	NA	NA	NA	NA	No change
ENSG00000197887.3	OR1S2	0.0221929	-0.0967496	2.91983	-0.0331353	0.973567	NA	No change
ENSG00000272494.1	OR1X1P	0.163928	-0.624211	1.16501	-0.535797	0.592099	NA	No change
ENSG00000214351.5	OR1X5P	0.231958	-0.912747	1.25335	-0.728244	0.466465	0.553019	No change
ENSG00000221970.1	OR2A1	0.606921	-0.205647	0.417118	-0.493019	0.621999	0.692407	No change
ENSG00000244479.5	OR2A1-AS1	107.249	-0.526991	0.167716	-3.14216	0.00167706	0.00399788	Downregulated
ENSG00000221858.2	OR2A12	0.866339	-2.76448	1.04204	-2.65295	0.0079792	0.0162817	Downregulated
ENSG00000273234.1	OR2A13P	5.09499	-1.55956	0.362078	-4.30724	1.65304e-05	5.95145e-05	Downregulated
ENSG00000221938.3	OR2A14	0.634283	-1.38674	0.649676	-2.13451	0.0328011	0.057523	No change
ENSG00000239981.1	OR2A15P	0.398247	-1.73198	0.972816	-1.78038	0.0750133	0.11888	No change
ENSG00000221989.2	OR2A2	0.850047	-2.8108	0.893588	-3.14552	0.00165791	0.00395632	Downregulated
ENSG00000170356.8	OR2A20P	7.81618	0.846517	0.377202	2.2442	0.0248194	0.0447993	Upregulated
ENSG00000221933.2	OR2A25	0.270982	-0.70072	0.775919	-0.903085	0.366481	0.4562	No change
ENSG00000183122.4	OR2A3P	2.01486	-4.04381	0.926198	-4.36604	1.26522e-05	4.6585e-05	Downregulated
ENSG00000180658.3	OR2A4	1.0249	-2.37333	0.622931	-3.80994	0.000138998	0.000415173	Downregulated
ENSG00000239967.1	OR2A41P	0.06715	-0.244716	2.69729	-0.0907264	0.92771	NA	No change
ENSG00000212807.1	OR2A42	0.255399	-0.187099	0.720254	-0.259768	0.795043	0.838196	No change
ENSG00000221836.2	OR2A5	0.202725	-0.933241	1.54227	-0.605109	0.545107	NA	No change
ENSG00000243896.3	OR2A7	26.8762	-0.948089	0.225461	-4.2051	2.60964e-05	9.0354e-05	Downregulated
ENSG00000228960.5	OR2A9P	14.9587	0.192725	0.214193	0.89977	0.368243	0.457997	No change
ENSG00000223677.1	OR2AD1P	0.268925	-0.974444	1.07304	-0.908114	0.363818	0.453445	No change
ENSG00000244623.1	OR2AE1	1.46586	-1.74371	0.480294	-3.6305	0.000282869	0.000793947	Downregulated
ENSG00000235730.1	OR2AF1P	0.46925	-0.23621	0.573531	-0.411852	0.680448	0.743038	No change
ENSG00000170803.5	OR2AG1	0	NA	NA	NA	NA	NA	No change
ENSG00000279486.2	OR2AG1	0.332126	-1.4751	1.37109	-1.07586	0.281991	0.367925	No change
ENSG00000188124.2	OR2AG2	1.59156	-2.17985	0.474955	-4.58959	4.44126e-06	1.77654e-05	Downregulated
ENSG00000232511.3	OR2AH1P	0.0237737	-0.141833	2.91983	-0.0485759	0.961257	NA	No change
ENSG00000236791.2	OR2AI1P	0.0319826	-0.0516658	2.91983	-0.0176948	0.985882	NA	No change
ENSG00000177275.3	OR2AJ1	0.142079	-0.432318	2.82256	-0.153165	0.878268	NA	No change
ENSG00000187080.7	OR2AK2	0.353965	-1.5087	1.22534	-1.23125	0.218228	0.297064	No change
ENSG00000254767.1	OR2AL1P	0.0364115	-0.133741	2.91983	-0.0458044	0.963466	NA	No change
ENSG00000236110.1	OR2AM1P	0.0902105	-0.355689	2.06218	-0.172482	0.863058	NA	No change
ENSG00000240621.1	OR2AO1P	1.59285	-3.1211	0.754808	-4.13496	3.55013e-05	0.000119635	Downregulated
ENSG00000179615.1	OR2AP1	0.0404162	-0.170733	2.88618	-0.0591554	0.952828	NA	No change
ENSG00000229724.1	OR2AQ1P	0.0367694	-0.178825	2.91983	-0.061245	0.951164	NA	No change
ENSG00000227102.2	OR2AS1P	0	NA	NA	NA	NA	NA	No change
ENSG00000271934.1	OR2AS2P	0.0052764	-0.0227662	2.91983	-0.00779709	0.993779	NA	No change
ENSG00000254475.1	OR2AT1P	0.378618	-0.37426	0.996074	-0.375735	0.707114	0.765859	No change
ENSG00000234611.1	OR2AT2P	0.127927	-0.596375	1.53489	-0.388546	0.697612	NA	No change
ENSG00000171561.3	OR2AT4	0.182216	-0.672465	1.31771	-0.51033	0.609821	NA	No change
ENSG00000177535.7	OR2B11	0.983282	-1.84964	0.605659	-3.05393	0.00225864	0.00522868	Downregulated
ENSG00000168131.4	OR2B2	2.09325	-3.87697	0.966403	-4.01175	6.02693e-05	0.00019391	Downregulated
ENSG00000204703.4	OR2B3	0.103805	-0.393542	2.56344	-0.153521	0.877988	NA	No change
ENSG00000197171.5	OR2B4P	0.186094	-0.871155	1.07099	-0.81341	0.415983	NA	No change
ENSG00000124657.1	OR2B6	12.5636	-0.237101	0.324321	-0.731069	0.464737	0.551396	No change
ENSG00000187763.3	OR2B7P	0.716184	-1.03491	0.714812	-1.44781	0.14767	0.213264	No change
ENSG00000182477.5	OR2B8P	1.31968	-0.632019	0.593935	-1.06412	0.287273	0.373664	No change
ENSG00000272882.1	OR2BH1P	0.057113	-0.2898	2.91983	-0.0992523	0.920938	NA	No change
ENSG00000168158.3	OR2C1	1.86007	-0.626169	0.315912	-1.9821	0.0474677	0.0796888	No change
ENSG00000196242.7	OR2C3	0.809863	-1.90226	0.666229	-2.85527	0.00430002	0.00935652	Downregulated
ENSG00000166368.2	OR2D2	2.31751	-3.79162	0.730909	-5.18754	2.13087e-07	1.08278e-06	Downregulated
ENSG00000178358.4	OR2D3	2.1415	-4.15072	1.02518	-4.04877	5.1488e-05	0.000168122	Downregulated
ENSG00000219262.1	OR2E1P	0.0669472	-0.363782	2.37785	-0.152988	0.878408	NA	No change
ENSG00000279723.1	OR2F1	0	NA	NA	NA	NA	NA	No change
ENSG00000213215.3	OR2F1	0.0254714	-0.0967496	2.91983	-0.0331353	0.973567	NA	No change
ENSG00000221910.2	OR2F2	0.0469005	-0.252808	2.82602	-0.0894573	0.928718	NA	No change
ENSG00000213911.2	OR2G1P	0.180598	-0.575277	1.11305	-0.516849	0.605262	NA	No change
ENSG00000177489.1	OR2G2	0.141302	-0.258272	1.80925	-0.142751	0.886487	NA	No change
ENSG00000177476.3	OR2G3	0.101186	-0.438621	2.27353	-0.192925	0.847018	NA	No change
ENSG00000188558.5	OR2G6	0.133188	-0.420959	1.42249	-0.295932	0.767282	NA	No change
ENSG00000204688.8	OR2H1	0.456295	-0.226212	0.61486	-0.367908	0.712942	0.770793	No change
ENSG00000204657.3	OR2H2	1.47578	-0.272485	0.431212	-0.631904	0.527449	0.609021	No change
ENSG00000230598.1	OR2H4P	0.445199	-2.16485	1.59142	-1.36033	0.173726	0.244953	No change
ENSG00000232173.2	OR2H5P	0.146253	-0.370523	1.42629	-0.25978	0.795034	NA	No change
ENSG00000237988.3	OR2I1P	297.484	0.0812063	0.309542	0.262344	0.793057	0.836561	No change
ENSG00000204702.4	OR2J1	0.222489	-0.673855	2.14989	-0.313438	0.753948	0.804275	No change
ENSG00000204700.4	OR2J2	0.488587	-1.81756	1.12632	-1.61372	0.106588	0.161206	No change
ENSG00000204701.1	OR2J3	0.547851	-1.36167	0.914895	-1.48833	0.136664	0.199605	No change
ENSG00000224233.1	OR2J4P	0.223239	-0.965921	1.43996	-0.670797	0.50235	0.585825	No change
ENSG00000171133.2	OR2K2	0.606863	-0.834119	0.49496	-1.68523	0.091945	0.141925	No change
ENSG00000196071.3	OR2L13	0.422216	-0.97361	0.582866	-1.67038	0.0948433	0.145822	No change
ENSG00000224227.2	OR2L1P	0.281083	-1.09314	0.926383	-1.18001	0.237997	0.319733	No change
ENSG00000203663.3	OR2L2	0.193328	-0.830484	1.10323	-0.752775	0.451585	NA	No change
ENSG00000198128.3	OR2L3	0.0918262	-0.438616	2.05988	-0.212933	0.831379	NA	No change
ENSG00000197454.1	OR2L5	0.172252	-0.721595	1.96961	-0.366365	0.714092	NA	No change
ENSG00000232215.2	OR2L6P	0.210106	-0.842918	1.24167	-0.678861	0.497226	0.581378	No change
ENSG00000196936.3	OR2L8	0	NA	NA	NA	NA	NA	No change
ENSG00000279263.1	OR2L8	0	NA	NA	NA	NA	NA	No change
ENSG00000237492.1	OR2L9P	0.271273	-1.06855	1.52107	-0.702496	0.48237	0.567538	No change
ENSG00000177233.2	OR2M1P	0.0202386	-0.0597579	2.91983	-0.0204662	0.983671	NA	No change
ENSG00000198601.2	OR2M2	0.0618335	-0.252809	2.91983	-0.0865832	0.931003	NA	No change
ENSG00000228198.2	OR2M3	0.116279	-0.432239	1.67046	-0.258754	0.795825	NA	No change
ENSG00000171180.1	OR2M4	0.0755371	-0.363781	2.09493	-0.173648	0.862142	NA	No change
ENSG00000162727.3	OR2M5	0.055019	-0.252809	2.91983	-0.0865832	0.931003	NA	No change
ENSG00000177186.3	OR2M7	0.00981675	-0.104842	2.91983	-0.0359067	0.971357	NA	No change
ENSG00000203492.3	OR2N1P	1.5095	-1.19227	1.10394	-1.08001	0.280136	0.365846	No change
ENSG00000236909.1	OR2P1P	0.275125	-1.07202	1.54586	-0.693479	0.488009	0.57274	No change
ENSG00000273377.1	OR2Q1P	0.244863	-0.97954	1.77988	-0.550341	0.582085	0.657379	No change
ENSG00000236853.1	OR2R1P	1.90461	-2.63263	0.584401	-4.50483	6.64246e-06	2.57868e-05	Downregulated
ENSG00000228307.1	OR2S1P	2.01056	0.388268	0.436265	0.889983	0.373475	0.463554	No change
ENSG00000122718.5	OR2S2	0	NA	NA	NA	NA	NA	No change
ENSG00000278889.2	OR2S2	0.105873	-0.296325	1.33919	-0.221272	0.82488	NA	No change
ENSG00000175143.3	OR2T1	0.00858957	-0.104842	2.91983	-0.0359067	0.971357	NA	No change
ENSG00000184022.3	OR2T10	0.327286	-0.916411	1.20288	-0.761844	0.446153	0.534287	No change
ENSG00000183130.3	OR2T11	0	NA	NA	NA	NA	NA	No change
ENSG00000279301.1	OR2T11	0.0503271	-0.170733	2.91983	-0.0584736	0.953371	NA	No change
ENSG00000177201.1	OR2T12	0.0465401	-0.215817	2.91983	-0.0739141	0.941079	NA	No change
ENSG00000196240.3	OR2T2	0.0731305	-0.355692	2.91983	-0.121819	0.903042	NA	No change
ENSG00000187701.3	OR2T27	0.0127182	-0.0597579	2.91983	-0.0204662	0.983671	NA	No change
ENSG00000182783.4	OR2T29	0.0238063	-0.141833	2.91983	-0.0485759	0.961257	NA	No change
ENSG00000196539.3	OR2T3	0.0498957	-0.199631	2.46432	-0.0810086	0.935435	NA	No change
ENSG00000197067.5	OR2T32P	0.310362	-1.68963	1.48473	-1.138	0.255121	0.338962	No change
ENSG00000177212.3	OR2T33	0.15405	-0.81889	1.44387	-0.56715	0.570613	NA	No change
ENSG00000183310.3	OR2T34	0.0841454	-0.3187	2.91983	-0.10915	0.913084	NA	No change
ENSG00000177151.3	OR2T35	0.0276615	-0.0967496	2.91983	-0.0331353	0.973567	NA	No change
ENSG00000196944.3	OR2T4	0.109587	-0.138361	2.03736	-0.067912	0.945856	NA	No change
ENSG00000203661.3	OR2T5	0.0149206	-0.0597579	2.91983	-0.0204662	0.983671	NA	No change
ENSG00000198104.2	OR2T6	0.0261916	-0.141833	2.91983	-0.0485759	0.961257	NA	No change
ENSG00000227152.5	OR2T7	0.0360084	-0.178825	2.91983	-0.061245	0.951164	NA	No change
ENSG00000177462.6	OR2T8	0.793308	-2.40929	0.917788	-2.62511	0.00866217	0.0175248	Downregulated
ENSG00000204697.3	OR2U1P	0.177392	-0.849235	2.19323	-0.387208	0.698602	NA	No change
ENSG00000242524.1	OR2U2P	0.178348	-0.879039	1.67957	-0.523372	0.600715	NA	No change
ENSG00000185372.2	OR2V1	0.0637352	-0.162639	2.38892	-0.0680804	0.945722	NA	No change
ENSG00000182613.1	OR2V2	0.113365	-0.438631	2.9009	-0.151205	0.879814	NA	No change
ENSG00000204704.2	OR2W1	0.182024	-0.547128	1.77959	-0.307446	0.758504	NA	No change
ENSG00000217315.1	OR2W2P	0.379902	-0.946825	0.648714	-1.45954	0.144416	0.209238	No change
ENSG00000238243.3	OR2W3	3.1512	-1.15739	0.503318	-2.29953	0.0214751	0.039416	Downregulated
ENSG00000216629.1	OR2W4P	0.0770591	-0.363782	2.3385	-0.155562	0.876378	NA	No change
ENSG00000203664.6	OR2W5	0.116665	-0.510081	2.54172	-0.200683	0.840947	NA	No change
ENSG00000168126.3	OR2W6P	2.91185	-1.98237	0.412885	-4.80127	1.57662e-06	6.84698e-06	Downregulated
ENSG00000224830.2	OR2X1P	0.476397	-2.1408	1.20325	-1.77918	0.0752109	0.119161	No change
ENSG00000174339.2	OR2Y1	0.0171285	-0.0597579	2.91983	-0.0204662	0.983671	NA	No change
ENSG00000181733.2	OR2Z1	0.132699	-0.63988	1.85933	-0.344146	0.730736	NA	No change
ENSG00000180090.4	OR3A1	1.03396	-2.42834	0.656471	-3.69908	0.000216378	0.000622794	Downregulated
ENSG00000221882.2	OR3A2	0.922858	-1.24081	0.542151	-2.28868	0.0220977	0.0404106	Downregulated
ENSG00000159961.1	OR3A3	0.121541	0.0098032	1.10826	0.00884555	0.992942	NA	No change
ENSG00000180068.8	OR3A4P	0	NA	NA	NA	NA	NA	No change
ENSG00000272546.1	OR3A5P	0.105717	-0.516444	1.84546	-0.279845	0.779596	NA	No change
ENSG00000237619.1	OR3B1P	0.0370105	-0.0886575	2.91983	-0.0303639	0.975777	NA	No change
ENSG00000230411.1	OR3D1P	0.22657	-0.940607	1.1642	-0.807944	0.419123	0.507937	No change
ENSG00000254886.1	OR4A10P	0	NA	NA	NA	NA	NA	No change
ENSG00000254663.1	OR4A11P	0.0100948	-0.104842	2.91983	-0.0359067	0.971357	NA	No change
ENSG00000254723.1	OR4A12P	0.0130958	-0.104842	2.91983	-0.0359067	0.971357	NA	No change
ENSG00000181950.3	OR4A13P	0.120951	-0.342124	2.24479	-0.152408	0.878865	NA	No change
ENSG00000254962.1	OR4A14P	0.190666	-0.6963	0.841263	-0.827683	0.40785	NA	No change
ENSG00000181958.3	OR4A15	0.0916707	-0.326792	2.91983	-0.111921	0.910886	NA	No change
ENSG00000181961.3	OR4A16	0.0673698	-0.2898	2.91983	-0.0992523	0.920938	NA	No change
ENSG00000255196.1	OR4A17P	0.0141566	-0.141833	2.91983	-0.0485759	0.961257	NA	No change
ENSG00000254637.1	OR4A18P	0.0661039	-0.244716	2.70149	-0.0905855	0.927822	NA	No change
ENSG00000254940.1	OR4A19P	0.0665766	-0.19963	2.12384	-0.0939947	0.925113	NA	No change
ENSG00000254408.1	OR4A1P	0.0505936	-0.043573	2.79911	-0.0155667	0.98758	NA	No change
ENSG00000181943.4	OR4A21P	0.00981675	-0.104842	2.91983	-0.0359067	0.971357	NA	No change
ENSG00000227547.3	OR4A2P	0.043654	-0.133741	2.91983	-0.0458044	0.963466	NA	No change
ENSG00000254464.1	OR4A3P	0.0055919	-0.0227662	2.91983	-0.00779709	0.993779	NA	No change
ENSG00000254832.1	OR4A40P	0.189571	-0.553839	1.53604	-0.360563	0.718426	NA	No change
ENSG00000255297.1	OR4A41P	0.0523833	-0.215817	2.91983	-0.0739141	0.941079	NA	No change
ENSG00000254674.1	OR4A42P	0	NA	NA	NA	NA	NA	No change
ENSG00000255534.1	OR4A43P	0.0170914	-0.0597579	2.91983	-0.0204662	0.983671	NA	No change
ENSG00000255053.1	OR4A44P	0.0134811	-0.0597579	2.91983	-0.0204662	0.983671	NA	No change
ENSG00000213607.4	OR4A45P	0.00858957	-0.104842	2.91983	-0.0359067	0.971357	NA	No change
ENSG00000255304.1	OR4A46P	0.134247	-0.838854	2.06899	-0.405441	0.685154	NA	No change
ENSG00000237388.2	OR4A47	0.0747447	-0.183445	2.11118	-0.0868921	0.930757	NA	No change
ENSG00000255113.1	OR4A48P	0	NA	NA	NA	NA	NA	No change
ENSG00000254472.1	OR4A49P	0.0598539	-0.207725	2.91983	-0.0711427	0.943284	NA	No change
ENSG00000254769.3	OR4A4P	0.0473472	-0.215817	2.91983	-0.0739141	0.941079	NA	No change
ENSG00000221840.3	OR4A5	0.0615555	-0.252809	2.91983	-0.0865832	0.931003	NA	No change
ENSG00000255294.1	OR4A50P	0.0167678	0.0674015	2.91983	0.023084	0.981583	NA	No change
ENSG00000255078.1	OR4A6P	0.0606284	-0.125649	2.91983	-0.043033	0.965675	NA	No change
ENSG00000255349.1	OR4A7P	0.0216854	-0.141833	2.91983	-0.0485759	0.961257	NA	No change
ENSG00000225997.1	OR4A8	0.0337706	-0.133741	2.91983	-0.0458044	0.963466	NA	No change
ENSG00000254891.1	OR4A9P	0.0344517	-0.178825	2.91983	-0.061245	0.951164	NA	No change
ENSG00000175619.2	OR4B1	0.0532824	-0.2898	2.91983	-0.0992523	0.920938	NA	No change
ENSG00000255514.1	OR4B2P	0.0877203	-0.400775	2.61118	-0.153484	0.878017	NA	No change
ENSG00000184789.6	OR4C10P	0.0210409	-0.141833	2.91983	-0.0485759	0.961257	NA	No change
ENSG00000172188.4	OR4C11	0.0130958	-0.104842	2.91983	-0.0359067	0.971357	NA	No change
ENSG00000221954.2	OR4C12	0.161498	-0.637501	2.18967	-0.291141	0.770944	NA	No change
ENSG00000258817.1	OR4C13	0.0562774	-0.125647	2.42223	-0.0518724	0.95863	NA	No change
ENSG00000233301.1	OR4C14P	0.0301851	-0.0967496	2.91983	-0.0331353	0.973567	NA	No change
ENSG00000181939.2	OR4C15	0.0444044	0.0835857	2.91983	0.0286269	0.977162	NA	No change
ENSG00000181935.3	OR4C16	0	NA	NA	NA	NA	NA	No change
ENSG00000279514.1	OR4C16	0	NA	NA	NA	NA	NA	No change
ENSG00000254576.1	OR4C1P	0.0961685	-0.477393	2.59016	-0.18431	0.85377	NA	No change
ENSG00000182565.8	OR4C2P	0.150623	-0.38722	2.46529	-0.157069	0.875191	NA	No change
ENSG00000176547.8	OR4C3	0.0958102	-0.363784	2.91983	-0.124591	0.900848	NA	No change
ENSG00000260811.1	OR4C45	0.0805437	-0.318698	2.33088	-0.136729	0.891245	NA	No change
ENSG00000185926.1	OR4C46	0.0261916	-0.141833	2.91983	-0.0485759	0.961257	NA	No change
ENSG00000260595.1	OR4C49P	0.135515	-0.167766	1.31873	-0.127217	0.898768	NA	No change
ENSG00000197161.7	OR4C4P	0.0145734	-0.0597579	2.91983	-0.0204662	0.983671	NA	No change
ENSG00000176540.3	OR4C5	0.0367929	-0.215817	2.91983	-0.0739141	0.941079	NA	No change
ENSG00000237610.1	OR4C50P	0.0156327	-0.141833	2.91983	-0.0485759	0.961257	NA	No change
ENSG00000181903.4	OR4C6	2.4946	1.2667	0.530003	2.38999	0.0168487	0.0317337	Upregulated
ENSG00000255312.1	OR4C7P	0.00956228	-0.104842	2.91983	-0.0359067	0.971357	NA	No change
ENSG00000254925.1	OR4C9P	0.0182559	0.0674015	2.91983	0.023084	0.981583	NA	No change
ENSG00000141194.5	OR4D1	0.114377	-0.30335	1.6775	-0.180835	0.856497	NA	No change
ENSG00000254466.1	OR4D10	0.166895	-0.0762545	1.40558	-0.0542511	0.956735	NA	No change
ENSG00000176200.1	OR4D11	0.0237737	-0.141833	2.91983	-0.0485759	0.961257	NA	No change
ENSG00000198787.5	OR4D12P	0.0700543	-0.117554	2.1126	-0.055644	0.955625	NA	No change
ENSG00000255713.1	OR4D2	0.117993	-0.348447	2.01536	-0.172896	0.862734	NA	No change
ENSG00000171014.2	OR4D5	0.0317074	-0.0516658	2.91983	-0.0176948	0.985882	NA	No change
ENSG00000166884.2	OR4D6	0.169239	-0.285154	1.15374	-0.247156	0.804788	NA	No change
ENSG00000254770.1	OR4D7P	0.0909269	-0.281708	2.91983	-0.0964809	0.923139	NA	No change
ENSG00000204989.3	OR4D8P	0.0165991	-0.0967496	2.91983	-0.0331353	0.973567	NA	No change
ENSG00000172742.4	OR4D9	0.0236736	-0.141833	2.91983	-0.0485759	0.961257	NA	No change
ENSG00000221977.1	OR4E2	0.115905	-0.258273	1.83772	-0.14054	0.888233	NA	No change
ENSG00000214344.4	OR4F13P	0.329736	-0.934175	1.27088	-0.73506	0.462303	0.549088	No change
ENSG00000232459.1	OR4F14P	0.0697776	-0.326792	2.91983	-0.111921	0.910886	NA	No change
ENSG00000182854.6	OR4F15	0.120988	-0.516439	1.82229	-0.283402	0.776869	NA	No change
ENSG00000273547.1	OR4F16	0.00354887	-0.104842	2.91983	-0.0359067	0.971357	NA	No change
ENSG00000176695.6	OR4F17	0.102001	-0.393537	2.27872	-0.172701	0.862886	NA	No change
ENSG00000220212.1	OR4F1P	0	NA	NA	NA	NA	NA	No change
ENSG00000176269.3	OR4F21	0.0804934	-0.438631	2.91983	-0.150225	0.880587	NA	No change
ENSG00000257109.3	OR4F28P	0.0127398	-0.0597579	2.91983	-0.0204662	0.983671	NA	No change
ENSG00000278566.1	OR4F29	0.0106531	-0.0227662	2.91983	-0.00779709	0.993779	NA	No change
ENSG00000224777.3	OR4F2P	0.0871651	-0.302744	1.88701	-0.160436	0.872538	NA	No change
ENSG00000230178.1	OR4F3	0	NA	NA	NA	NA	NA	No change
ENSG00000177693.3	OR4F4	0.0355784	0.0385019	2.91983	0.0131863	0.989479	NA	No change
ENSG00000186092.4	OR4F5	0.0329081	-0.0516658	2.91983	-0.0176948	0.985882	NA	No change
ENSG00000184140.5	OR4F6	0.0258033	-0.178825	2.91983	-0.061245	0.951164	NA	No change
ENSG00000217874.2	OR4F7P	0	NA	NA	NA	NA	NA	No change
ENSG00000266971.1	OR4F8P	0.0145451	0.0223176	2.91983	0.00764346	0.993901	NA	No change
ENSG00000240361.1	OR4G11P	0.0392186	-0.252809	2.91983	-0.0865832	0.931003	NA	No change
ENSG00000267310.1	OR4G1P	0.104156	-0.393547	2.91983	-0.134784	0.892782	NA	No change
ENSG00000183909.5	OR4G2P	0.0478972	-0.0886575	2.91983	-0.0303639	0.975777	NA	No change
ENSG00000268020.3	OR4G4P	0.0536835	-0.207725	2.91983	-0.0711427	0.943284	NA	No change
ENSG00000176312.4	OR4H12P	0.0869794	-0.281708	2.91983	-0.0964809	0.923139	NA	No change
ENSG00000261277.2	OR4H6P	0	NA	NA	NA	NA	NA	No change
ENSG00000155249.4	OR4K1	0.0158635	0.112485	2.91983	0.0385246	0.969269	NA	No change
ENSG00000179381.7	OR4K11P	0.0255472	-0.141833	2.91983	-0.0485759	0.961257	NA	No change
ENSG00000218549.1	OR4K12P	0.105783	-0.355692	2.91983	-0.121819	0.903042	NA	No change
ENSG00000176253.2	OR4K13	0.0656619	-0.2898	2.91983	-0.0992523	0.920938	NA	No change
ENSG00000169484.2	OR4K14	0.0403183	-0.215817	2.91983	-0.0739141	0.941079	NA	No change
ENSG00000169488.5	OR4K15	0.0152988	-0.141833	2.91983	-0.0485759	0.961257	NA	No change
ENSG00000258822.1	OR4K16P	0.0299341	-0.178825	2.91983	-0.061245	0.951164	NA	No change
ENSG00000176230.4	OR4K17	0.0258231	-0.170733	2.91983	-0.0584736	0.953371	NA	No change
ENSG00000165762.2	OR4K2	0.136822	-0.471415	2.216	-0.212732	0.831536	NA	No change
ENSG00000176290.7	OR4K3	0.0327246	-0.0516658	2.91983	-0.0176948	0.985882	NA	No change
ENSG00000258541.1	OR4K4P	0.0382144	-0.215817	2.91983	-0.0739141	0.941079	NA	No change
ENSG00000176281.4	OR4K5	0.017192	-0.0597579	2.91983	-0.0204662	0.983671	NA	No change
ENSG00000228304.1	OR4K6P	0.0777793	-0.244717	2.91983	-0.0838118	0.933206	NA	No change
ENSG00000265340.1	OR4K7P	0.0272873	-0.178825	2.91983	-0.061245	0.951164	NA	No change
ENSG00000266693.1	OR4K8P	0.0678147	-0.326792	2.91983	-0.111921	0.910886	NA	No change
ENSG00000176246.1	OR4L1	0.0624037	-0.207725	2.91983	-0.0711427	0.943284	NA	No change
ENSG00000176299.4	OR4M1	0.0182499	-0.141833	2.91983	-0.0485759	0.961257	NA	No change
ENSG00000274102.1	OR4M2	0	NA	NA	NA	NA	NA	No change
ENSG00000182974.3	OR4M2	0.0201164	-0.141833	2.91983	-0.0485759	0.961257	NA	No change
ENSG00000258564.1	OR4N1P	0.0167384	-0.0597579	2.91983	-0.0204662	0.983671	NA	No change
ENSG00000176294.4	OR4N2	0.14491	-0.376063	1.81505	-0.207191	0.835861	NA	No change
ENSG00000279445.2	OR4N3P	0	NA	NA	NA	NA	NA	No change
ENSG00000259435.2	OR4N3P	0.0169994	-0.141833	2.91983	-0.0485759	0.961257	NA	No change
ENSG00000183706.4	OR4N4	0	NA	NA	NA	NA	NA	No change
ENSG00000184394.1	OR4N5	0.0784638	-0.318699	2.64987	-0.12027	0.90427	NA	No change
ENSG00000188439.3	OR4P1P	0.115463	0.0725871	2.03195	0.0357229	0.971503	NA	No change
ENSG00000181927.2	OR4P4	0.0130958	-0.104842	2.91983	-0.0359067	0.971357	NA	No change
ENSG00000258652.2	OR4Q1P	0.0116286	-0.104842	2.91983	-0.0359067	0.971357	NA	No change
ENSG00000196383.5	OR4Q2	0.0271285	-0.178825	2.91983	-0.061245	0.951164	NA	No change
ENSG00000182652.1	OR4Q3	0.0449262	-0.215817	2.91983	-0.0739141	0.941079	NA	No change
ENSG00000255215.1	OR4R1P	0.0131329	-0.104842	2.91983	-0.0359067	0.971357	NA	No change
ENSG00000255560.1	OR4R2P	0.0196335	-0.141833	2.91983	-0.0485759	0.961257	NA	No change
ENSG00000254624.1	OR4R3P	0.0925826	-0.477394	2.60161	-0.183499	0.854406	NA	No change
ENSG00000176555.1	OR4S1	0.159663	-0.511361	1.97303	-0.259176	0.7955	NA	No change
ENSG00000174982.2	OR4S2	0.0138446	-0.141833	2.91983	-0.0485759	0.961257	NA	No change
ENSG00000258641.1	OR4T1P	0.0449691	-0.133741	2.91983	-0.0458044	0.963466	NA	No change
ENSG00000258899.1	OR4U1P	0.0706332	-0.2898	2.91983	-0.0992523	0.920938	NA	No change
ENSG00000254841.1	OR4V1P	0.274082	-1.08582	1.2662	-0.857542	0.391146	0.480926	No change
ENSG00000176567.1	OR4X1	0	NA	NA	NA	NA	NA	No change
ENSG00000279260.1	OR4X1	0	NA	NA	NA	NA	NA	No change
ENSG00000279556.1	OR4X2	0	NA	NA	NA	NA	NA	No change
ENSG00000172208.5	OR4X2	0.0171791	-0.141833	2.91983	-0.0485759	0.961257	NA	No change
ENSG00000255077.1	OR4X7P	0.0130958	-0.104842	2.91983	-0.0359067	0.971357	NA	No change
ENSG00000230484.2	OR51A10P	0.862468	-3.0649	1.14898	-2.66749	0.00764191	0.0156726	Downregulated
ENSG00000176752.6	OR51A1P	0.0106779	-0.104842	2.91983	-0.0359067	0.971357	NA	No change
ENSG00000205496.1	OR51A2	0.00759439	-0.104842	2.91983	-0.0359067	0.971357	NA	No change
ENSG00000227023.1	OR51A3P	0.0212557	-0.141833	2.91983	-0.0485759	0.961257	NA	No change
ENSG00000205497.3	OR51A4	0.0248774	-0.178825	2.91983	-0.061245	0.951164	NA	No change
ENSG00000225003.1	OR51A5P	0.0474142	-0.215817	2.91983	-0.0739141	0.941079	NA	No change
ENSG00000197023.6	OR51A6P	0.0323633	-0.178825	2.91983	-0.061245	0.951164	NA	No change
ENSG00000176895.8	OR51A7	0.123148	-0.273616	2.91983	-0.0937095	0.92534	NA	No change
ENSG00000197984.3	OR51A8P	0.252232	-0.660597	1.20505	-0.548189	0.583562	0.658626	No change
ENSG00000180723.6	OR51A9P	0.103839	-0.250316	1.34805	-0.185688	0.852689	NA	No change
ENSG00000229093.1	OR51AB1P	0.323535	-1.41934	0.874787	-1.62249	0.104697	0.158754	No change
ENSG00000184881.3	OR51B2	0	NA	NA	NA	NA	NA	No change
ENSG00000279012.1	OR51B2	0.436035	-1.59211	1.26144	-1.26214	0.2069	0.283933	No change
ENSG00000223735.1	OR51B3P	0.460375	-1.9718	1.04679	-1.88367	0.0596096	0.0973692	No change
ENSG00000183251.3	OR51B4	1.97472	-2.14585	0.616666	-3.47976	0.00050187	0.00133703	Downregulated
ENSG00000242180.3	OR51B5	0.942352	-2.50412	0.621364	-4.03003	5.57691e-05	0.00018082	Downregulated
ENSG00000176239.7	OR51B6	1.02178	-3.25895	0.967099	-3.36982	0.000752168	0.00193116	Downregulated
ENSG00000236359.1	OR51B8P	0.441412	-2.05674	0.939084	-2.19015	0.0285132	0.0507137	No change
ENSG00000197674.5	OR51C1P	0.0283299	-0.178825	2.91983	-0.061245	0.951164	NA	No change
ENSG00000272664.1	OR51C4P	0.113931	-0.35569	2.53402	-0.140366	0.888371	NA	No change
ENSG00000197428.2	OR51D1	0.0411146	-0.207725	2.88205	-0.0720753	0.942542	NA	No change
ENSG00000180785.8	OR51E1	29.4029	0.20162	0.273346	0.737598	0.460759	0.547692	No change
ENSG00000167332.7	OR51E2	3.63583	-0.507022	0.435076	-1.16536	0.243872	0.326265	No change
ENSG00000188069.4	OR51F1	0	NA	NA	NA	NA	NA	No change
ENSG00000280021.1	OR51F1	0.00877392	-0.141833	2.91983	-0.0485759	0.961257	NA	No change
ENSG00000176925.6	OR51F2	0.0397994	-0.252809	2.89256	-0.0873996	0.930354	NA	No change
ENSG00000272559.1	OR51F3P	0.0107944	-0.141833	2.91983	-0.0485759	0.961257	NA	No change
ENSG00000273051.1	OR51F4P	0.117737	-0.47736	2.01075	-0.237404	0.812343	NA	No change
ENSG00000272634.1	OR51F5P	0.126214	-0.649464	1.86024	-0.349128	0.726993	NA	No change
ENSG00000176879.3	OR51G1	0	NA	NA	NA	NA	NA	No change
ENSG00000278870.1	OR51G1	0.0368614	-0.215817	2.91983	-0.0739141	0.941079	NA	No change
ENSG00000176893.4	OR51G2	0.0487742	-0.326792	2.81782	-0.115973	0.907674	NA	No change
ENSG00000176904.1	OR51H1	0.028292	-0.252809	2.91983	-0.0865832	0.931003	NA	No change
ENSG00000198217.3	OR51H2P	0.139762	-0.76778	1.88575	-0.407148	0.683899	NA	No change
ENSG00000167359.8	OR51I1	1.13716	-2.34196	0.788995	-2.96828	0.00299469	0.00673836	Downregulated
ENSG00000187918.4	OR51I2	1.14587	-3.14495	0.99307	-3.1669	0.00154075	0.00370128	Downregulated
ENSG00000184321.1	OR51J1	1.09406	-2.92937	0.73959	-3.9608	7.46977e-05	0.00023569	Downregulated
ENSG00000248424.1	OR51K1P	0.9426	-2.65742	0.861198	-3.08572	0.00203059	0.00474322	Downregulated
ENSG00000176798.1	OR51L1	0.0191585	-0.0146741	2.91983	-0.00502566	0.99599	NA	No change
ENSG00000184698.4	OR51M1	0.81513	-2.76253	0.916338	-3.01475	0.00257194	0.00587491	Downregulated
ENSG00000176951.6	OR51N1P	0.103867	-0.400776	2.91983	-0.13726	0.890826	NA	No change
ENSG00000224300.1	OR51P1P	0.0345958	-0.170733	2.91983	-0.0584736	0.953371	NA	No change
ENSG00000167360.4	OR51Q1	0.847386	-2.76853	0.787591	-3.51519	0.000439446	0.00118484	Downregulated
ENSG00000237272.1	OR51R1P	0.793799	-2.68468	1.07217	-2.50395	0.0122814	0.023956	Downregulated
ENSG00000176922.3	OR51S1	0.0308313	-0.215817	2.91983	-0.0739141	0.941079	NA	No change
ENSG00000176900.2	OR51T1	0.0827091	-0.42376	2.65239	-0.159766	0.873066	NA	No change
ENSG00000176742.1	OR51V1	0	NA	NA	NA	NA	NA	No change
ENSG00000182070.4	OR52A1	0.091085	-0.363784	2.91983	-0.124591	0.900848	NA	No change
ENSG00000205494.8	OR52A4	0.264511	-1.15844	1.33872	-0.865333	0.386856	0.476643	No change
ENSG00000171944.1	OR52A5	0.0262417	-0.0967496	2.91983	-0.0331353	0.973567	NA	No change
ENSG00000180909.2	OR52B1P	0.244374	-1.15265	1.25094	-0.921426	0.356828	0.446294	No change
ENSG00000255307.1	OR52B2	0.280558	-1.05429	0.847952	-1.24333	0.213745	0.291763	No change
ENSG00000175800.5	OR52B3P	1.45083	-0.641125	0.330272	-1.94121	0.0522333	0.0867099	No change
ENSG00000280253.1	OR52B4	0	NA	NA	NA	NA	NA	No change
ENSG00000221996.4	OR52B4	0.0272481	-0.170733	2.91983	-0.0584736	0.953371	NA	No change
ENSG00000231049.1	OR52B5P	1.60779	-2.90877	0.561673	-5.17877	2.23357e-07	1.13197e-06	Downregulated
ENSG00000187747.2	OR52B6	2.90375	-4.49141	0.739656	-6.0723	1.26088e-09	9.53275e-09	Downregulated
ENSG00000181609.5	OR52D1	1.71024	-3.43965	0.828896	-4.14968	3.32938e-05	0.00011278	Downregulated
ENSG00000236621.3	OR52E1	0	NA	NA	NA	NA	NA	No change
ENSG00000273085.1	OR52E1	0	NA	NA	NA	NA	NA	No change
ENSG00000176787.2	OR52E2	0.346232	-1.68166	1.48165	-1.13499	0.256378	0.340368	No change
ENSG00000226157.1	OR52E3P	0.0701766	-0.2898	2.91983	-0.0992523	0.920938	NA	No change
ENSG00000180974.3	OR52E4	0.295547	-1.43623	1.14051	-1.25929	0.207926	0.285086	No change
ENSG00000277932.1	OR52E5	0.351229	-1.36094	1.05446	-1.29066	0.196822	0.272302	No change
ENSG00000205409.3	OR52E6	0.415534	-1.55622	1.02247	-1.52201	0.128005	0.188712	No change
ENSG00000233563.1	OR52E7P	0.0725194	-0.363781	2.10431	-0.172874	0.86275	NA	No change
ENSG00000183269.5	OR52E8	0.42449	0.528679	1.2512	0.422539	0.672632	0.736266	No change
ENSG00000181616.8	OR52H1	2.45657	-4.40664	0.893664	-4.93098	8.18172e-07	3.75716e-06	Downregulated
ENSG00000248553.1	OR52H2P	3.43528	-4.56255	0.935191	-4.87874	1.06766e-06	4.79158e-06	Downregulated
ENSG00000232268.5	OR52I1	1.67016	-2.47455	0.5678	-4.35814	1.31172e-05	4.81436e-05	Downregulated
ENSG00000226288.1	OR52I2	0.329841	-1.35758	0.865721	-1.56815	0.116847	0.174351	No change
ENSG00000203560.3	OR52J1P	0.0887036	-0.400775	2.60791	-0.153676	0.877865	NA	No change
ENSG00000230261.1	OR52J2P	0	NA	NA	NA	NA	NA	No change
ENSG00000205495.1	OR52J3	0.0134411	-0.0597579	2.91983	-0.0204662	0.983671	NA	No change
ENSG00000196778.2	OR52K1	0.440221	-1.84091	0.87969	-2.09268	0.0363778	0.0629993	No change
ENSG00000181963.5	OR52K2	0.678505	-2.35934	0.850472	-2.77416	0.00553446	0.0117355	Downregulated
ENSG00000225101.4	OR52K3P	9.24682	0.558866	0.257839	2.1675	0.0301966	0.0534006	No change
ENSG00000183313.4	OR52L1	0.313321	-1.32895	0.661643	-2.00856	0.0445842	0.0754418	No change
ENSG00000262980.1	OR52L2P	0.0569481	-0.326792	2.7581	-0.118484	0.905684	NA	No change
ENSG00000197790.1	OR52M1	0.0662098	0.100798	2.3949	0.0420885	0.966428	NA	No change
ENSG00000226616.1	OR52M2P	0.183408	-0.709308	1.16077	-0.611065	0.541156	NA	No change
ENSG00000181001.1	OR52N1	0.914473	-3.04115	0.973364	-3.12437	0.00178185	0.00422192	Downregulated
ENSG00000180988.2	OR52N2	2.97337	0.316375	0.389338	0.812598	0.416449	0.505534	No change
ENSG00000236965.4	OR52N3P	0.774013	-2.42672	0.848959	-2.85847	0.0042569	0.00927057	Downregulated
ENSG00000181074.3	OR52N4	6.42981	-0.863652	0.319447	-2.70358	0.00685964	0.0142298	Downregulated
ENSG00000181009.4	OR52N5	0.258175	-1.18292	1.1841	-0.999004	0.317793	0.406171	No change
ENSG00000181109.3	OR52P1P	2.0626	-3.28192	0.572468	-5.73294	9.87072e-09	6.382e-08	Downregulated
ENSG00000171999.7	OR52P2P	0.679698	-2.6823	1.37112	-1.95629	0.0504309	0.0840418	No change
ENSG00000277514.1	OR52Q1P	0.104042	-0.633992	1.56372	-0.405437	0.685156	NA	No change
ENSG00000176937.9	OR52R1	0	NA	NA	NA	NA	NA	No change
ENSG00000279270.1	OR52R1	0	NA	NA	NA	NA	NA	No change
ENSG00000237354.1	OR52S1P	0.0647993	-0.2898	2.91983	-0.0992523	0.920938	NA	No change
ENSG00000233646.1	OR52T1P	3.34806	-4.70341	0.874677	-5.37731	7.56055e-08	4.16721e-07	Downregulated
ENSG00000232381.1	OR52U1P	1.82997	-3.91487	0.807105	-4.85051	1.23147e-06	5.45711e-06	Downregulated
ENSG00000249633.1	OR52V1P	1.70022	-2.64845	0.549634	-4.81857	1.44593e-06	6.32651e-06	Downregulated
ENSG00000175485.2	OR52W1	1.00884	-2.49915	0.577884	-4.32465	1.52771e-05	5.53395e-05	Downregulated
ENSG00000234895.1	OR52X1P	0.04959	-0.326792	2.80954	-0.116315	0.907403	NA	No change
ENSG00000231070.1	OR52Y1P	0.068145	-0.363782	2.37282	-0.153312	0.878152	NA	No change
ENSG00000176748.5	OR52Z1	0.0342348	-0.178825	2.91983	-0.061245	0.951164	NA	No change
ENSG00000231548.1	OR55B1P	1.13695	-0.0593658	0.554029	-0.107153	0.914668	0.934546	No change
ENSG00000180934.5	OR56A1	0.288515	-1.12599	1.35303	-0.832198	0.405297	0.494682	No change
ENSG00000184478.6	OR56A3	3.16973	-3.29552	1.04219	-3.16212	0.00156627	0.00375769	Downregulated
ENSG00000183389.4	OR56A4	0.12679	-0.66629	1.67861	-0.396929	0.69142	NA	No change
ENSG00000188691.5	OR56A5	0.442656	-1.84771	1.14757	-1.6101	0.107376	0.162271	No change
ENSG00000255481.2	OR56A7P	0.066102	-0.32679	2.37848	-0.137394	0.890719	NA	No change
ENSG00000181023.6	OR56B1	0.836746	-2.14621	0.72178	-2.97349	0.00294431	0.00663471	Downregulated
ENSG00000181017.4	OR56B2P	0.558862	-2.47863	0.97607	-2.53939	0.0111044	0.0218845	Downregulated
ENSG00000180913.3	OR56B3P	0.26154	-0.931032	0.905846	-1.0278	0.304042	0.391573	No change
ENSG00000180919.3	OR56B4	1.52473	-1.29343	0.395972	-3.26647	0.00108898	0.00270633	Downregulated
ENSG00000172320.2	OR5A1	0.113173	-0.310605	2.02094	-0.153694	0.877851	NA	No change
ENSG00000172324.4	OR5A2	0.105315	-0.273613	2.03083	-0.13473	0.892826	NA	No change
ENSG00000213439.3	OR5AC1	0.100773	0.0180201	2.04155	0.00882664	0.992957	NA	No change
ENSG00000196578.4	OR5AC2	0.135721	-0.220439	2.48716	-0.0886305	0.929376	NA	No change
ENSG00000251090.1	OR5AC4P	0.390167	0.561138	0.762077	0.736327	0.461531	0.548398	No change
ENSG00000268067.1	OR5AH1P	0.172406	0.115209	0.845048	0.136334	0.891557	NA	No change
ENSG00000255083.1	OR5AK1P	0.247124	-1.01401	1.79535	-0.5648	0.57221	0.648515	No change
ENSG00000181273.2	OR5AK2	0.469707	-1.85716	0.873532	-2.12603	0.0335005	0.0585801	No change
ENSG00000181282.4	OR5AK3P	0.233889	-0.789779	1.40878	-0.560613	0.575061	0.651202	No change
ENSG00000224196.1	OR5AK4P	0.26157	-0.10342	0.854516	-0.121027	0.903669	0.925711	No change
ENSG00000181395.6	OR5AL1	0	NA	NA	NA	NA	NA	No change
ENSG00000272987.1	OR5AL1	0.0760569	-0.2898	2.91983	-0.0992523	0.920938	NA	No change
ENSG00000255466.1	OR5AL2P	0.0429906	-0.252808	2.86082	-0.0883692	0.929583	NA	No change
ENSG00000255172.2	OR5AM1P	0.0130958	-0.104842	2.91983	-0.0359067	0.971357	NA	No change
ENSG00000176495.2	OR5AN1	0.128178	-0.471387	2.00684	-0.23489	0.814294	NA	No change
ENSG00000235678.3	OR5AN2P	0.615184	-2.64187	1.8573	-1.42243	0.154903	0.222123	No change
ENSG00000272676.1	OR5AO1P	0.317348	-0.359908	0.827431	-0.43497	0.663584	0.728474	No change
ENSG00000254795.1	OR5AP1P	0.0798221	-0.326792	2.91983	-0.111921	0.910886	NA	No change
ENSG00000172464.2	OR5AP2	0.0225546	-0.178825	2.91983	-0.061245	0.951164	NA	No change
ENSG00000184741.5	OR5AQ1P	0.0310725	-0.178825	2.91983	-0.061245	0.951164	NA	No change
ENSG00000279911.1	OR5AR1	0	NA	NA	NA	NA	NA	No change
ENSG00000172459.3	OR5AR1	0.00981675	-0.104842	2.91983	-0.0359067	0.971357	NA	No change
ENSG00000181785.1	OR5AS1	0.047877	-0.215817	2.91983	-0.0739141	0.941079	NA	No change
ENSG00000169327.4	OR5AU1	0.466066	-0.920202	0.827824	-1.11159	0.266314	0.350909	No change
ENSG00000229082.1	OR5AW1P	0.544346	-2.38935	0.942281	-2.53571	0.0112221	0.0220918	Downregulated
ENSG00000180714.3	OR5AZ1P	0.116365	-0.167782	1.68781	-0.0994077	0.920815	NA	No change
ENSG00000255096.2	OR5B10P	0.0248934	-0.215817	2.91983	-0.0739141	0.941079	NA	No change
ENSG00000172362.2	OR5B12	0.216027	-0.774593	0.846729	-0.914806	0.360294	0.449762	No change
ENSG00000273408.1	OR5B15P	0.0197917	-0.0597579	2.91983	-0.0204662	0.983671	NA	No change
ENSG00000197786.3	OR5B17	0.059974	-0.244714	2.40653	-0.101688	0.919005	NA	No change
ENSG00000255431.1	OR5B19P	0.0645289	-0.363781	2.13097	-0.170712	0.86445	NA	No change
ENSG00000233499.1	OR5B1P	0.0676358	-0.2898	2.91983	-0.0992523	0.920938	NA	No change
ENSG00000172365.2	OR5B2	0.229119	-0.244167	0.893316	-0.273327	0.784602	0.829847	No change
ENSG00000198283.2	OR5B21	0.79476	-2.32988	0.703061	-3.3139	0.00092003	0.00232006	Downregulated
ENSG00000172769.2	OR5B3	0.0534813	-0.2898	2.91983	-0.0992523	0.920938	NA	No change
ENSG00000255303.1	OR5BA1P	5.18926	-0.972602	0.352178	-2.76168	0.00575049	0.0121366	Downregulated
ENSG00000198261.3	OR5BB1P	0.137161	-0.0762271	2.23434	-0.0341162	0.972784	NA	No change
ENSG00000255218.1	OR5BC1P	0.0523833	-0.215817	2.91983	-0.0739141	0.941079	NA	No change
ENSG00000254749.1	OR5BD1P	0.0354593	-0.133741	2.91983	-0.0458044	0.963466	NA	No change
ENSG00000225538.1	OR5BE1P	0.00666302	-0.104842	2.91983	-0.0359067	0.971357	NA	No change
ENSG00000242610.1	OR5BH1P	1.40439	-2.93328	0.842955	-3.47977	0.000501853	0.00133703	Downregulated
ENSG00000257792.1	OR5BJ1P	1.20103	-3.44636	1.05779	-3.25808	0.00112167	0.00278143	Downregulated
ENSG00000257763.1	OR5BK1P	6.38464	-2.90574	0.362474	-8.01641	1.08882e-15	2.42777e-14	Downregulated
ENSG00000272569.1	OR5BL1P	0.0620456	-0.2898	2.72165	-0.106479	0.915202	NA	No change
ENSG00000250750.1	OR5BM1P	0.00783546	-0.0227662	2.91983	-0.00779709	0.993779	NA	No change
ENSG00000254848.1	OR5BN1P	0	NA	NA	NA	NA	NA	No change
ENSG00000255140.1	OR5BN2P	0.0599776	-0.252809	2.91983	-0.0865832	0.931003	NA	No change
ENSG00000273255.1	OR5BP1P	0.142367	-0.511364	1.98522	-0.257586	0.796726	NA	No change
ENSG00000273228.1	OR5BQ1P	0.0806155	-0.318697	2.08371	-0.152947	0.87844	NA	No change
ENSG00000255386.1	OR5BR1P	0.374304	-1.52478	1.30678	-1.16682	0.243284	0.325582	No change
ENSG00000198678.5	OR5BS1P	0.0544791	-0.244715	2.43486	-0.100504	0.919944	NA	No change
ENSG00000258024.1	OR5BT1P	2.046	-2.89503	0.509462	-5.68253	1.32717e-08	8.38201e-08	Downregulated
ENSG00000148215.4	OR5C1	0.822844	-2.17985	0.65661	-3.31986	0.000900622	0.00227628	Downregulated
ENSG00000198877.1	OR5D13	0	NA	NA	NA	NA	NA	No change
ENSG00000279761.1	OR5D13	0	NA	NA	NA	NA	NA	No change
ENSG00000186113.1	OR5D14	0.0483629	-0.215817	2.91983	-0.0739141	0.941079	NA	No change
ENSG00000255019.1	OR5D15P	0.0648589	-0.207725	2.91983	-0.0711427	0.943284	NA	No change
ENSG00000205029.1	OR5D16	0.0751733	-0.326792	2.91983	-0.111921	0.910886	NA	No change
ENSG00000181837.6	OR5D17P	0.0380991	-0.133741	2.91983	-0.0458044	0.963466	NA	No change
ENSG00000186119.7	OR5D18	0.0798189	-0.236622	2.33183	-0.101475	0.919174	NA	No change
ENSG00000254457.1	OR5D2P	0.0221835	0.0674015	2.91983	0.023084	0.981583	NA	No change
ENSG00000186886.6	OR5D3P	0.0109219	-0.0597579	2.91983	-0.0204662	0.983671	NA	No change
ENSG00000170688.4	OR5E1P	2.00255	-3.4375	0.686867	-5.0046	5.59776e-07	2.64575e-06	Downregulated
ENSG00000149133.1	OR5F1	0.0726946	-0.2898	2.91983	-0.0992523	0.920938	NA	No change
ENSG00000182365.4	OR5F2P	0.0249047	-0.178825	2.91983	-0.061245	0.951164	NA	No change
ENSG00000181296.3	OR5G1P	0.233872	-0.625046	0.959529	-0.651409	0.514782	0.597525	No change
ENSG00000241356.1	OR5G3	4.35187	-0.776825	0.43133	-1.801	0.071703	0.114382	No change
ENSG00000255485.1	OR5G4P	0.436717	-1.46177	0.993575	-1.47123	0.14123	0.205238	No change
ENSG00000205025.7	OR5G5P	4.07049	0.215734	0.460343	0.468638	0.639328	0.70751	No change
ENSG00000231192.1	OR5H1	0.0651907	-0.2898	2.91983	-0.0992523	0.920938	NA	No change
ENSG00000236032.2	OR5H14	0.109161	-0.020556	2.56272	-0.00802117	0.9936	NA	No change
ENSG00000233412.3	OR5H15	0.120412	-0.303368	2.23966	-0.135453	0.892254	NA	No change
ENSG00000197938.4	OR5H2	0.586972	-1.63908	1.28288	-1.27765	0.201374	0.277648	No change
ENSG00000249975.1	OR5H3P	0.0861129	0.063764	1.35009	0.0472293	0.96233	NA	No change
ENSG00000248507.1	OR5H4P	0.154917	-0.589178	1.98954	-0.296138	0.767124	NA	No change
ENSG00000249321.1	OR5H5P	0.0274746	-0.0516658	2.91983	-0.0176948	0.985882	NA	No change
ENSG00000230301.4	OR5H6	0	NA	NA	NA	NA	NA	No change
ENSG00000279922.1	OR5H6	0	NA	NA	NA	NA	NA	No change
ENSG00000187900.4	OR5H7P	0.182439	-0.329288	1.65613	-0.198829	0.842396	NA	No change
ENSG00000232535.1	OR5H8	0.64156	-0.614032	0.818303	-0.750372	0.453031	0.540514	No change
ENSG00000167825.3	OR5I1	0.0428363	-0.215817	2.91983	-0.0739141	0.941079	NA	No change
ENSG00000181780.4	OR5J1P	0.0345987	-0.0516658	2.91983	-0.0176948	0.985882	NA	No change
ENSG00000174957.1	OR5J2	0.0760569	-0.2898	2.91983	-0.0992523	0.920938	NA	No change
ENSG00000255217.1	OR5J7P	0.00366437	-0.0227662	2.91983	-0.00779709	0.993779	NA	No change
ENSG00000232382.1	OR5K1	0.243674	-0.933704	1.64852	-0.56639	0.571129	0.647735	No change
ENSG00000231861.2	OR5K2	2.01724	-1.19543	0.363929	-3.2848	0.00102055	0.00255153	Downregulated
ENSG00000206536.1	OR5K3	0.117978	-0.477391	2.52557	-0.189023	0.850075	NA	No change
ENSG00000196098.2	OR5K4	0.0429407	-0.215817	2.91983	-0.0739141	0.941079	NA	No change
ENSG00000186117.3	OR5L1	0	NA	NA	NA	NA	NA	No change
ENSG00000279395.1	OR5L1	0.0302113	-0.178825	2.91983	-0.061245	0.951164	NA	No change
ENSG00000205030.1	OR5L2	0.0577308	-0.252809	2.91983	-0.0865832	0.931003	NA	No change
ENSG00000255012.1	OR5M1	0.0212691	0.0223176	2.91983	0.00764346	0.993901	NA	No change
ENSG00000254834.3	OR5M10	0.00858957	-0.104842	2.91983	-0.0359067	0.971357	NA	No change
ENSG00000255223.3	OR5M11	0.51076	-1.57629	0.819811	-1.92275	0.0545113	0.090005	No change
ENSG00000197866.3	OR5M12P	0.0444925	-0.133741	2.91983	-0.0458044	0.963466	NA	No change
ENSG00000166693.7	OR5M13P	0.0471229	-0.133741	2.91983	-0.0458044	0.963466	NA	No change
ENSG00000249081.1	OR5M14P	0.024914	-0.178825	2.91983	-0.061245	0.951164	NA	No change
ENSG00000254752.1	OR5M2P	0.030044	-0.178825	2.91983	-0.061245	0.951164	NA	No change
ENSG00000174937.3	OR5M3	0.0105778	-0.104842	2.91983	-0.0359067	0.971357	NA	No change
ENSG00000230416.3	OR5M4P	0.0319533	-0.0146741	2.91983	-0.00502566	0.99599	NA	No change
ENSG00000185701.7	OR5M5P	0.111169	-0.516442	1.83676	-0.28117	0.77858	NA	No change
ENSG00000254603.1	OR5M6P	0.158716	-0.501824	1.52324	-0.329446	0.741819	NA	No change
ENSG00000254490.1	OR5M7P	0.0058908	-0.104842	2.91983	-0.0359067	0.971357	NA	No change
ENSG00000181371.3	OR5M8	0.00981675	-0.104842	2.91983	-0.0359067	0.971357	NA	No change
ENSG00000150269.1	OR5M9	0.0369528	-0.133741	2.91983	-0.0458044	0.963466	NA	No change
ENSG00000166408.4	OR5P1P	1.12164	-3.29301	1.06463	-3.09312	0.00198065	0.00463928	Downregulated
ENSG00000183303.2	OR5P2	1.21819	-2.73592	0.670284	-4.08173	4.47012e-05	0.000147689	Downregulated
ENSG00000182334.1	OR5P3	1.7984	-3.69527	1.00915	-3.66178	0.000250469	0.000711108	Downregulated
ENSG00000227892.1	OR5P4P	1.45632	-3.4106	0.943431	-3.6151	0.000300228	0.000837719	Downregulated
ENSG00000174942.1	OR5R1	0	NA	NA	NA	NA	NA	No change
ENSG00000279961.1	OR5R1	0	NA	NA	NA	NA	NA	No change
ENSG00000213048.3	OR5S1P	0.0192226	-0.00658197	2.91983	-0.00225423	0.998201	NA	No change
ENSG00000181698.3	OR5T1	0.0629181	-0.0354805	2.7225	-0.0130323	0.989602	NA	No change
ENSG00000181718.5	OR5T2	0.119632	-0.335825	1.16343	-0.288651	0.772849	NA	No change
ENSG00000172489.5	OR5T3	0.0803881	0.0180204	2.91983	0.00617173	0.995076	NA	No change
ENSG00000243729.3	OR5V1	0.205809	-0.886329	1.2696	-0.698115	0.485106	NA	No change
ENSG00000227806.1	OR5W1P	0.0947759	-0.318698	2.28764	-0.139313	0.889203	NA	No change
ENSG00000187612.1	OR5W2	0.0271589	-0.178825	2.91983	-0.061245	0.951164	NA	No change
ENSG00000184933.4	OR6A2	1.63275	-3.44133	0.78803	-4.367	1.25963e-05	4.63946e-05	Downregulated
ENSG00000221813.3	OR6B1	0.227341	-0.932631	1.42952	-0.652409	0.514138	0.596874	No change
ENSG00000182083.7	OR6B2	0.158743	-0.412754	0.89094	-0.463279	0.643164	NA	No change
ENSG00000178586.4	OR6B3	0.118499	-0.657332	1.86852	-0.351794	0.724993	NA	No change
ENSG00000205330.3	OR6C1	0.0775395	-0.326792	2.91983	-0.111921	0.910886	NA	No change
ENSG00000179695.1	OR6C2	0.227041	-0.690788	1.11788	-0.617946	0.536611	0.617125	No change
ENSG00000205329.1	OR6C3	0.082237	-0.244717	2.91983	-0.0838118	0.933206	NA	No change
ENSG00000179626.3	OR6C4	0.0950785	-0.236624	2.91983	-0.0810404	0.93541	NA	No change
ENSG00000230307.1	OR6C5P	0.0100948	-0.104842	2.91983	-0.0359067	0.971357	NA	No change
ENSG00000188324.3	OR6C6	0.116252	-0.438631	2.91983	-0.150225	0.880587	NA	No change
ENSG00000234670.1	OR6C64P	0.0418115	-0.170733	2.87219	-0.0594435	0.952599	NA	No change
ENSG00000205328.2	OR6C65	0.00504049	-0.0227662	2.91983	-0.00779709	0.993779	NA	No change
ENSG00000233606.1	OR6C66P	0.0805389	-0.273613	1.88641	-0.145044	0.884676	NA	No change
ENSG00000205327.3	OR6C68	0.127409	-0.477403	2.85914	-0.166974	0.86739	NA	No change
ENSG00000213451.2	OR6C69P	0.142983	-0.303373	2.47411	-0.122619	0.902409	NA	No change
ENSG00000184954.4	OR6C70	0.284485	-1.11907	1.29393	-0.864862	0.387115	0.476835	No change
ENSG00000203408.3	OR6C71P	0.0460459	-0.207724	2.83634	-0.0732368	0.941618	NA	No change
ENSG00000205331.5	OR6C72P	0.0493894	-0.252809	2.91983	-0.0865832	0.931003	NA	No change
ENSG00000257414.1	OR6C73P	0.04476	-0.215817	2.91983	-0.0739141	0.941079	NA	No change
ENSG00000197706.3	OR6C74	0.0145716	-0.0597579	2.91983	-0.0204662	0.983671	NA	No change
ENSG00000187857.3	OR6C75	0.066625	-0.154546	2.12814	-0.07262	0.942109	NA	No change
ENSG00000185821.3	OR6C76	0.123045	-0.348447	2.00976	-0.173377	0.862355	NA	No change
ENSG00000257757.1	OR6C7P	0.027042	-0.178825	2.91983	-0.061245	0.951164	NA	No change
ENSG00000224402.1	OR6D1P	0.174405	0.362106	1.33143	0.271967	0.785647	NA	No change
ENSG00000235213.1	OR6E1P	1.69132	-0.0720067	0.281649	-0.255661	0.798213	0.841147	No change
ENSG00000169214.3	OR6F1	0.106589	-0.303327	1.33223	-0.227684	0.819892	NA	No change
ENSG00000255804.1	OR6J1	0.140191	-0.378723	1.52631	-0.248131	0.804033	NA	No change
ENSG00000231237.1	OR6K1P	0.0792403	-0.162641	2.91983	-0.0557021	0.955579	NA	No change
ENSG00000196171.3	OR6K2	0	NA	NA	NA	NA	NA	No change
ENSG00000203757.1	OR6K3	0.482527	-0.0541603	0.591713	-0.0915314	0.92707	0.944518	No change
ENSG00000180437.5	OR6K4P	0.164279	-0.193686	1.16135	-0.166776	0.867546	NA	No change
ENSG00000226949.1	OR6K5P	0.0984657	-0.3187	2.91983	-0.10915	0.913084	NA	No change
ENSG00000180433.4	OR6K6	0.0482576	-0.252808	2.81465	-0.0898186	0.928431	NA	No change
ENSG00000233685.1	OR6L1P	0.121283	-0.421098	1.68412	-0.25004	0.802556	NA	No change
ENSG00000273327.1	OR6L2P	2.36185	-2.55993	0.503137	-5.08794	3.61965e-07	1.7713e-06	Downregulated
ENSG00000196099.4	OR6M1	0.0871432	-0.199633	2.91983	-0.0683712	0.94549	NA	No change
ENSG00000254613.1	OR6M2P	0.159452	-0.721438	1.80608	-0.399451	0.689561	NA	No change
ENSG00000254430.1	OR6M3P	0.0352671	-0.178825	2.91983	-0.061245	0.951164	NA	No change
ENSG00000197403.3	OR6N1	0.248736	-0.772489	1.33638	-0.578045	0.563234	0.640922	No change
ENSG00000188340.1	OR6N2	0.123143	-0.296965	1.54062	-0.192757	0.847149	NA	No change
ENSG00000186440.1	OR6P1	0.0206186	-0.0597579	2.91983	-0.0204662	0.983671	NA	No change
ENSG00000172381.4	OR6Q1	0	NA	NA	NA	NA	NA	No change
ENSG00000279051.2	OR6Q1	0.0130958	-0.104842	2.91983	-0.0359067	0.971357	NA	No change
ENSG00000230576.1	OR6R1P	0.0818524	-0.348436	1.72304	-0.202221	0.839744	NA	No change
ENSG00000273484.1	OR6R2P	0.059324	-0.326791	2.74135	-0.119208	0.90511	NA	No change
ENSG00000181803.3	OR6S1	0.335791	-0.824097	0.858673	-0.959734	0.337189	0.42645	No change
ENSG00000181499.2	OR6T1	0.968363	-2.19438	0.700658	-3.13189	0.00173685	0.00412442	Downregulated
ENSG00000272937.1	OR6U2P	0.0510917	-0.162638	2.18324	-0.0744937	0.940618	NA	No change
ENSG00000225781.1	OR6V1	0.454371	-1.76005	1.03228	-1.70502	0.0881915	0.136902	No change
ENSG00000179420.11	OR6W1P	0.503445	-1.34433	0.688519	-1.95249	0.0508798	0.0847132	No change
ENSG00000221931.2	OR6X1	0.135148	-0.342068	1.6567	-0.206475	0.83642	NA	No change
ENSG00000197532.1	OR6Y1	0.0296645	-0.178825	2.91983	-0.061245	0.951164	NA	No change
ENSG00000127515.1	OR7A10	0.0300435	-0.178825	2.91983	-0.061245	0.951164	NA	No change
ENSG00000198367.3	OR7A11P	0.0440682	-0.215817	2.91983	-0.0739141	0.941079	NA	No change
ENSG00000176923.4	OR7A15P	0.0213016	-0.141833	2.91983	-0.0485759	0.961257	NA	No change
ENSG00000185385.3	OR7A17	0.0619455	-0.252809	2.91983	-0.0865832	0.931003	NA	No change
ENSG00000269678.1	OR7A18P	0.0105778	-0.104842	2.91983	-0.0359067	0.971357	NA	No change
ENSG00000272963.1	OR7A19P	11.3235	-6.40101	0.969368	-6.60328	4.02158e-11	3.95741e-10	Downregulated
ENSG00000268834.1	OR7A1P	0.00981675	-0.104842	2.91983	-0.0359067	0.971357	NA	No change
ENSG00000269787.2	OR7A3P	0.00981675	-0.104842	2.91983	-0.0359067	0.971357	NA	No change
ENSG00000188269.7	OR7A5	2.64498	-1.20285	0.376821	-3.19211	0.00141239	0.00342184	Downregulated
ENSG00000127530.2	OR7C1	2.11542	-0.659782	0.517365	-1.27527	0.202213	0.278613	No change
ENSG00000127529.7	OR7C2	0.0492045	-0.125649	2.80992	-0.0447161	0.964334	NA	No change
ENSG00000188314.3	OR7D1P	0.017665	-0.141833	2.91983	-0.0485759	0.961257	NA	No change
ENSG00000188000.3	OR7D2	4.20992	0.718155	0.393586	1.82465	0.0680546	0.109372	No change
ENSG00000174667.3	OR7D4	0.101128	-0.310605	2.04668	-0.15176	0.879376	NA	No change
ENSG00000242525.1	OR7E100P	1.70929	-1.99309	0.524433	-3.80048	0.000144418	0.000429831	Downregulated
ENSG00000227019.2	OR7E101P	0.156286	-0.998646	1.72226	-0.579846	0.562018	NA	No change
ENSG00000168992.4	OR7E102P	14.6641	0.938515	0.341327	2.74961	0.00596664	0.0125503	Upregulated
ENSG00000278380.1	OR7E104P	0.0402832	-0.170733	2.91983	-0.0584736	0.953371	NA	No change
ENSG00000258423.1	OR7E105P	0.138217	-0.620422	1.33314	-0.465384	0.641657	NA	No change
ENSG00000258550.1	OR7E106P	0.15035	-0.168342	1.14619	-0.146872	0.883233	NA	No change
ENSG00000270432.1	OR7E108P	0.705727	-1.02247	0.474373	-2.15542	0.0311289	0.0548745	No change
ENSG00000236316.2	OR7E109P	0.16978	0.0590622	0.88996	0.066365	0.947087	NA	No change
ENSG00000254724.1	OR7E10P	0.120095	-0.477403	2.88027	-0.165749	0.868354	NA	No change
ENSG00000235623.2	OR7E110P	0.203534	-0.524064	0.828727	-0.632372	0.527144	NA	No change
ENSG00000231667.2	OR7E111P	0.0240735	-0.178825	2.91983	-0.061245	0.951164	NA	No change
ENSG00000182531.7	OR7E115P	1.18095	-0.906307	0.411889	-2.20037	0.027781	0.0495374	Downregulated
ENSG00000225072.1	OR7E116P	0.45661	0.236532	0.549436	0.430499	0.666833	0.731169	No change
ENSG00000238161.1	OR7E117P	0.304964	-1.53041	0.938488	-1.63072	0.102949	0.156416	No change
ENSG00000254447.1	OR7E11P	1.16847	-0.593715	0.462367	-1.28408	0.199115	0.275036	No change
ENSG00000244222.2	OR7E121P	0.186162	-0.10693	0.874299	-0.122304	0.902659	NA	No change
ENSG00000215160.2	OR7E122P	1.63605	0.760724	0.585901	1.29838	0.194156	0.269227	No change
ENSG00000177306.4	OR7E125P	0	NA	NA	NA	NA	NA	No change
ENSG00000254593.1	OR7E126P	12.0853	-0.729165	0.2288	-3.18691	0.00143803	0.00347827	Downregulated
ENSG00000228915.3	OR7E128P	13.5939	-1.06482	0.221957	-4.79741	1.60729e-06	6.96441e-06	Downregulated
ENSG00000180770.3	OR7E129P	0.172469	-0.506135	1.04212	-0.485678	0.627196	NA	No change
ENSG00000189398.5	OR7E12P	4.53835	-1.66058	0.318726	-5.21005	1.88793e-07	9.69491e-07	Downregulated
ENSG00000234458.4	OR7E130P	0.296695	-0.581848	1.02221	-0.569204	0.569218	0.646093	No change
ENSG00000205897.5	OR7E136P	1.13903	-0.798014	0.495992	-1.60893	0.107633	0.162584	No change
ENSG00000197882.3	OR7E13P	5.11511	-3.47009	0.552061	-6.2857	3.26377e-10	2.7415e-09	Downregulated
ENSG00000238152.2	OR7E140P	0.443567	0.199903	0.691138	0.289237	0.7724	0.819425	No change
ENSG00000235855.3	OR7E145P	0.315243	-1.2168	0.710897	-1.71165	0.0869617	0.135253	No change
ENSG00000214487.3	OR7E148P	0.21633	-0.211673	0.678117	-0.312149	0.754928	0.805078	No change
ENSG00000177586.6	OR7E149P	0.0888352	-0.303345	1.57791	-0.192245	0.84755	NA	No change
ENSG00000184669.7	OR7E14P	144.302	0.0712539	0.176051	0.404734	0.685673	0.747451	No change
ENSG00000254715.3	OR7E154P	0	NA	NA	NA	NA	NA	No change
ENSG00000234655.3	OR7E155P	0.44017	-0.371884	0.747346	-0.497607	0.618761	0.689553	No change
ENSG00000274052.1	OR7E156P	0.16108	-1.00798	1.58423	-0.63626	0.524607	NA	No change
ENSG00000233176.3	OR7E157P	0.157467	-0.269663	1.09836	-0.245513	0.806059	NA	No change
ENSG00000254948.1	OR7E158P	1.13905	0.143316	0.511136	0.280387	0.779181	0.825136	No change
ENSG00000258849.1	OR7E159P	0.0124422	0.0223176	2.91983	0.00764346	0.993901	NA	No change
ENSG00000254917.1	OR7E15P	0.106438	-0.228528	1.5448	-0.147934	0.882395	NA	No change
ENSG00000254817.1	OR7E160P	0.020975	-0.178825	2.91983	-0.061245	0.951164	NA	No change
ENSG00000206014.6	OR7E161P	0.945394	-0.705773	0.540303	-1.30625	0.191466	0.266042	No change
ENSG00000234386.4	OR7E162P	0.100168	-0.0878827	1.34774	-0.0652073	0.948009	NA	No change
ENSG00000251166.1	OR7E163P	0.0726617	-0.281708	2.91983	-0.0964809	0.923139	NA	No change
ENSG00000267775.1	OR7E16P	0.0859576	-0.109461	2.07622	-0.0527214	0.957954	NA	No change
ENSG00000180926.6	OR7E18P	0.0530633	-0.125649	2.91983	-0.043033	0.965675	NA	No change
ENSG00000225980.3	OR7E19P	0.0438006	-0.289799	2.49866	-0.115982	0.907667	NA	No change
ENSG00000255554.1	OR7E1P	0.467281	-1.38565	0.493206	-2.80947	0.00496232	0.0106359	Downregulated
ENSG00000251178.1	OR7E21P	0.235521	-0.292202	0.593557	-0.492289	0.622515	0.692881	No change
ENSG00000179799.8	OR7E22P	22.3658	-1.20058	0.484214	-2.47943	0.0131592	0.0254828	Downregulated
ENSG00000228433.1	OR7E23P	0.157932	-0.37031	1.23645	-0.299495	0.764562	NA	No change
ENSG00000237521.2	OR7E24	0.183549	0.144629	1.31134	0.110291	0.912178	NA	No change
ENSG00000187847.3	OR7E25P	0.0892713	-0.0929607	1.57821	-0.0589027	0.95303	NA	No change
ENSG00000228547.5	OR7E26P	0.599088	0.218014	0.574874	0.379239	0.704511	0.763606	No change
ENSG00000251491.2	OR7E28P	0.455916	-1.47775	0.757744	-1.9502	0.0511526	0.0851151	No change
ENSG00000243429.1	OR7E29P	1.24237	0.507228	0.343599	1.47622	0.139885	0.203573	No change
ENSG00000255203.1	OR7E2P	3.43291	-4.4992	0.770526	-5.83914	5.24721e-09	3.57097e-08	Downregulated
ENSG00000185074.7	OR7E31P	0.309532	0.322289	0.528475	0.609847	0.541963	0.621883	No change
ENSG00000226537.2	OR7E33P	0.138875	-0.0427117	1.1676	-0.0365809	0.970819	NA	No change
ENSG00000250425.1	OR7E35P	0.331917	-0.202093	0.622298	-0.324753	0.745368	0.797505	No change
ENSG00000205240.4	OR7E36P	1.67244	0.530841	0.360348	1.47313	0.140715	0.204581	No change
ENSG00000215480.4	OR7E37P	0.197843	0.0402349	0.836212	0.0481157	0.961624	NA	No change
ENSG00000183444.10	OR7E38P	254.278	0.153251	0.168822	0.907766	0.364002	0.453629	No change
ENSG00000273252.1	OR7E39P	0.93689	0.384875	0.752853	0.511221	0.609196	0.681117	No change
ENSG00000250640.2	OR7E41P	0.60808	-2.02889	0.770199	-2.63424	0.00843251	0.0171188	Downregulated
ENSG00000249844.1	OR7E43P	0.101757	-0.213151	1.25293	-0.170122	0.864914	NA	No change
ENSG00000234485.5	OR7E46P	0.201574	-0.223324	0.76564	-0.291683	0.770529	NA	No change
ENSG00000257542.4	OR7E47P	93.9255	0.587558	0.185033	3.17542	0.00149621	0.00360633	Upregulated
ENSG00000272724.1	OR7E47P	2.22043	-1.94992	0.424868	-4.58948	4.44351e-06	1.77729e-05	Downregulated
ENSG00000255261.1	OR7E4P	0.190278	-0.0957327	1.09872	-0.0871313	0.930567	NA	No change
ENSG00000239978.1	OR7E53P	0.128539	-0.207276	1.33067	-0.155768	0.876216	NA	No change
ENSG00000230655.3	OR7E55P	0.672102	-1.19346	0.602219	-1.98177	0.0475051	0.0797428	No change
ENSG00000250561.2	OR7E59P	0.348376	-0.458116	0.616116	-0.743553	0.457147	0.544367	No change
ENSG00000214880.3	OR7E5P	0.553188	-2.39197	1.21784	-1.96412	0.0495167	0.0827247	No change
ENSG00000234896.1	OR7E62P	3.20639	-0.317637	0.52115	-0.609492	0.542199	0.622076	No change
ENSG00000243674.1	OR7E66P	0.210267	-0.105967	1.10157	-0.0961962	0.923365	0.941615	No change
ENSG00000238228.1	OR7E7P	37.9439	-0.261122	0.228936	-1.14059	0.254042	0.337771	No change
ENSG00000249866.1	OR7E83P	0.525454	-1.85485	0.957959	-1.93625	0.0528372	0.0875917	No change
ENSG00000250884.1	OR7E85P	0.387876	-1.31106	0.72741	-1.80236	0.0714882	0.114071	No change
ENSG00000248364.1	OR7E86P	0.0968224	-0.393537	2.29228	-0.17168	0.863689	NA	No change
ENSG00000184055.4	OR7E87P	0.281868	-0.440121	0.7642	-0.575924	0.564667	0.642066	No change
ENSG00000243792.1	OR7E89P	0.285214	-1.16231	1.0169	-1.14299	0.253042	0.336656	No change
ENSG00000177400.6	OR7E8P	0.090213	-0.146452	1.56604	-0.0935172	0.925493	NA	No change
ENSG00000188668.4	OR7E90P	0.282544	-1.14914	0.936109	-1.22757	0.219609	0.298609	No change
ENSG00000205847.5	OR7E91P	8.31797	-0.248145	0.399037	-0.62186	0.534034	0.614837	No change
ENSG00000228963.3	OR7E93P	0.0724734	-0.0724687	1.90285	-0.0380843	0.969621	NA	No change
ENSG00000249646.2	OR7E94P	1.2296	-0.682001	0.335057	-2.03548	0.041803	0.0712169	No change
ENSG00000227013.3	OR7E96P	0.0357171	-0.0886575	2.91983	-0.0303639	0.975777	NA	No change
ENSG00000179170.11	OR7E97P	0.10177	-0.438631	2.91983	-0.150225	0.880587	NA	No change
ENSG00000250710.3	OR7E99P	0.383007	-0.408375	0.94902	-0.430313	0.666968	0.731265	No change
ENSG00000161807.3	OR7G1	0.0551857	-0.207724	2.76555	-0.0751113	0.940126	NA	No change
ENSG00000275787.1	OR7G15P	0.0156707	-0.0597579	2.91983	-0.0204662	0.983671	NA	No change
ENSG00000170923.2	OR7G2	0.0322977	-0.178825	2.91983	-0.061245	0.951164	NA	No change
ENSG00000170920.2	OR7G3	0.0678369	-0.281707	2.69657	-0.104469	0.916797	NA	No change
ENSG00000226480.1	OR7H1P	0.0708922	-0.326792	2.91983	-0.111921	0.910886	NA	No change
ENSG00000251261.4	OR7H2P	0.135089	-0.206535	2.01108	-0.102698	0.918202	NA	No change
ENSG00000258275.1	OR7K1P	0.039445	-0.207725	2.89923	-0.0716482	0.942882	NA	No change
ENSG00000232787.1	OR7L1P	0.374991	-1.17429	0.636716	-1.8443	0.06514	0.10523	No change
ENSG00000273336.1	OR7M1P	3.18734	-1.32964	0.395749	-3.35979	0.000780008	0.00199541	Downregulated
ENSG00000196119.6	OR8A1	0.978314	-0.47295	1.13195	-0.417819	0.676079	0.739249	No change
ENSG00000255510.1	OR8A2P	0.462093	-1.42041	1.20666	-1.17715	0.239137	0.321012	No change
ENSG00000255315.1	OR8A3P	0.00354887	-0.104842	2.91983	-0.0359067	0.971357	NA	No change
ENSG00000254646.1	OR8B10P	0.153423	-0.771263	1.55813	-0.494993	0.620605	NA	No change
ENSG00000170953.2	OR8B12	0.143554	-0.53085	1.67192	-0.317509	0.750858	NA	No change
ENSG00000227737.2	OR8B1P	0.0550616	-0.170733	2.91983	-0.0584736	0.953371	NA	No change
ENSG00000204293.2	OR8B2	0.142469	-0.666147	1.81261	-0.367507	0.713241	NA	No change
ENSG00000196661.3	OR8B3	0.0179928	-0.178825	2.91983	-0.061245	0.951164	NA	No change
ENSG00000198657.5	OR8B4	0	NA	NA	NA	NA	NA	No change
ENSG00000280090.1	OR8B4	0.00907544	-0.104842	2.91983	-0.0359067	0.971357	NA	No change
ENSG00000255030.1	OR8B5P	0.167794	-1.02781	2.04709	-0.502081	0.615611	NA	No change
ENSG00000255225.1	OR8B6P	0.0993033	-0.477378	2.28288	-0.209112	0.834361	NA	No change
ENSG00000254976.1	OR8B7P	0.342397	-1.36107	1.16916	-1.16414	0.244368	0.326796	No change
ENSG00000197125.2	OR8B8	0.0366728	-0.215817	2.91983	-0.0739141	0.941079	NA	No change
ENSG00000229386.2	OR8B9P	0.164697	-0.523936	1.02955	-0.508897	0.610824	NA	No change
ENSG00000229254.1	OR8C1P	0.156142	-0.728229	2.2015	-0.330787	0.740805	NA	No change
ENSG00000196341.2	OR8D1	0.14397	-0.562887	1.8461	-0.304905	0.760438	NA	No change
ENSG00000197263.3	OR8D2	0	NA	NA	NA	NA	NA	No change
ENSG00000279116.1	OR8D2	0.0476005	-0.207724	2.82305	-0.0735815	0.941343	NA	No change
ENSG00000181518.3	OR8D4	0.154542	-0.466278	1.97671	-0.235885	0.813522	NA	No change
ENSG00000239426.4	OR8F1P	0.0905949	-0.55259	2.31455	-0.238746	0.811302	NA	No change
ENSG00000197849.5	OR8G1	0.0667648	-0.228529	1.92585	-0.118664	0.905542	NA	No change
ENSG00000181214.7	OR8G2P	0.0259831	-0.178825	2.91983	-0.061245	0.951164	NA	No change
ENSG00000255425.4	OR8G3P	1.26954	0.290182	1.16815	0.248412	0.803815	0.845877	No change
ENSG00000255298.2	OR8G5	3.91616	-2.12158	0.591995	-3.58378	0.000338651	0.000934124	Downregulated
ENSG00000276316.1	OR8G7P	0.229201	-0.771616	1.26054	-0.612131	0.540451	0.620554	No change
ENSG00000181693.7	OR8H1	0.0499023	-0.215817	2.91983	-0.0739141	0.941079	NA	No change
ENSG00000181767.2	OR8H2	0.0652624	-0.32679	2.38213	-0.137184	0.890885	NA	No change
ENSG00000181761.5	OR8H3	0.0217835	-0.141833	2.91983	-0.0485759	0.961257	NA	No change
ENSG00000255461.1	OR8I1P	0.112798	-0.438631	2.89961	-0.151272	0.879761	NA	No change
ENSG00000172154.7	OR8I2	0.0167602	-0.0597579	2.91983	-0.0204662	0.983671	NA	No change
ENSG00000254524.1	OR8I4P	0	NA	NA	NA	NA	NA	No change
ENSG00000172487.3	OR8J1	0.0130958	-0.104842	2.91983	-0.0359067	0.971357	NA	No change
ENSG00000254658.2	OR8J2	0.0400407	-0.215817	2.91983	-0.0739141	0.941079	NA	No change
ENSG00000167822.1	OR8J3	0.0654791	-0.252809	2.91983	-0.0865832	0.931003	NA	No change
ENSG00000150261.3	OR8K1	0.0986459	-0.363784	2.91983	-0.124591	0.900848	NA	No change
ENSG00000255134.1	OR8K2P	0.0883717	-0.51651	2.32388	-0.222262	0.82411	NA	No change
ENSG00000181689.1	OR8K3	0	NA	NA	NA	NA	NA	No change
ENSG00000280314.1	OR8K3	0	NA	NA	NA	NA	NA	No change
ENSG00000254947.1	OR8K4P	0.0293294	-0.178825	2.91983	-0.061245	0.951164	NA	No change
ENSG00000181752.3	OR8K5	0.0334904	-0.178825	2.91983	-0.061245	0.951164	NA	No change
ENSG00000254903.1	OR8L1P	0.0367694	-0.178825	2.91983	-0.061245	0.951164	NA	No change
ENSG00000255341.1	OR8Q1P	0.346001	-0.746372	1.30086	-0.573754	0.566135	0.64337	No change
ENSG00000256347.1	OR8R1P	1.96003	-1.5244	0.414179	-3.68054	0.00023274	0.000665283	Downregulated
ENSG00000197376.2	OR8S1	1.4145	-0.0781463	0.476352	-0.164051	0.869691	0.899119	No change
ENSG00000273434.1	OR8S21P	0.515504	-1.76114	0.995291	-1.76948	0.0768146	0.121338	No change
ENSG00000226413.2	OR8T1P	3.21899	-0.506202	0.239738	-2.11148	0.034731	0.0604862	No change
ENSG00000172199.1	OR8U1	0.0859737	-0.326792	2.91983	-0.111921	0.910886	NA	No change
ENSG00000230213.1	OR8V1P	0	NA	NA	NA	NA	NA	No change
ENSG00000255048.1	OR8X1P	0.180656	-0.511198	1.52458	-0.335304	0.737396	NA	No change
ENSG00000237621.3	OR9A1P	0.718732	-2.67231	0.881805	-3.0305	0.00244149	0.00560946	Downregulated
ENSG00000179468.5	OR9A2	0.797372	-2.52982	0.85971	-2.94264	0.00325425	0.00725874	Downregulated
ENSG00000240031.1	OR9A3P	1.02773	-2.59834	0.638511	-4.06938	4.71384e-05	0.000155104	Downregulated
ENSG00000258083.1	OR9A4	1.69306	-0.962983	0.68953	-1.39658	0.16254	0.231461	No change
ENSG00000174914.1	OR9G1	0.0794252	-0.477382	2.34211	-0.203826	0.83849	NA	No change
ENSG00000254825.1	OR9G2P	0.0534513	-0.244715	2.44055	-0.10027	0.92013	NA	No change
ENSG00000181325.7	OR9G3P	0.0813674	-0.326792	2.91983	-0.111921	0.910886	NA	No change
ENSG00000172457.5	OR9G4	0.0645691	-0.236622	2.39266	-0.0988952	0.921221	NA	No change
ENSG00000228336.1	OR9H1P	0.1361	-0.763912	2.02004	-0.378166	0.705307	NA	No change
ENSG00000172377.1	OR9I1	0.065162	-0.400774	2.39004	-0.167685	0.866831	NA	No change
ENSG00000186508.4	OR9I2P	0.0887093	-0.228528	1.56823	-0.145724	0.88414	NA	No change
ENSG00000272685.1	OR9I3P	0.165593	-0.637406	1.9692	-0.323688	0.746174	NA	No change
ENSG00000196534.4	OR9K1P	0.639002	-2.15149	1.01207	-2.12583	0.0335173	0.0586006	No change
ENSG00000170605.5	OR9K2	0.114685	-0.679693	2.91971	-0.232794	0.815921	NA	No change
ENSG00000255131.2	OR9L1P	0.2405	-0.799777	1.64528	-0.486105	0.626893	0.696878	No change
ENSG00000186124.3	OR9M1P	0.0367694	-0.178825	2.91983	-0.061245	0.951164	NA	No change
ENSG00000244292.1	OR9N1P	0.621039	-1.67868	0.662081	-2.53547	0.0112297	0.022104	Downregulated
ENSG00000239293.1	OR9P1P	0.177292	-0.721588	1.96056	-0.368052	0.712834	NA	No change
ENSG00000186509.4	OR9Q1	0.337082	-0.706197	0.634364	-1.11324	0.265607	0.350128	No change
ENSG00000186513.2	OR9Q2	0.0684567	-0.162639	2.3688	-0.0686587	0.945261	NA	No change
ENSG00000224622.1	OR9R1P	0.0646309	-0.244717	2.91983	-0.0838118	0.933206	NA	No change
ENSG00000231278.1	OR9S24P	0.0186284	-0.0597579	2.91983	-0.0204662	0.983671	NA	No change
ENSG00000276045.1	ORAI1	1148.67	0.512668	0.139706	3.66962	0.000242912	0.000691484	Upregulated
ENSG00000160991.14	ORAI2	1939.24	0.424226	0.140019	3.02978	0.00244729	0.00562055	No change
ENSG00000175938.6	ORAI3	617.338	0.886034	0.124714	7.10455	1.20718e-12	1.55056e-11	Upregulated
ENSG00000149716.11	ORAOV1	656.893	0.0832353	0.0977243	0.851735	0.394361	0.484078	No change
ENSG00000251008.1	ORAOV1P1	9.52381	0.210264	0.290326	0.724233	0.468922	0.5552	No change
ENSG00000085840.11	ORC1	389.674	-0.448034	0.206421	-2.17049	0.0299701	0.0530327	No change
ENSG00000115942.7	ORC2	1279.41	-0.389139	0.0783975	-4.96367	6.91727e-07	3.22114e-06	No change
ENSG00000135336.13	ORC3	993.492	-0.216317	0.102894	-2.10232	0.0355253	0.0616992	No change
ENSG00000115947.12	ORC4	1508.68	-0.0644195	0.0971375	-0.663178	0.507216	0.590357	No change
ENSG00000164815.9	ORC5	900.339	0.256735	0.116	2.21323	0.0268815	0.0480974	No change
ENSG00000091651.7	ORC6	380.673	0.208003	0.18139	1.14672	0.251497	0.334775	No change
ENSG00000229314.5	ORM1	184.511	1.07039	0.338732	3.16	0.00157769	0.00378283	Upregulated
ENSG00000228278.3	ORM2	157.813	1.1195	0.372937	3.00185	0.00268348	0.00610518	Upregulated
ENSG00000128699.12	ORMDL1	1738.32	-0.01803	0.0834623	-0.216026	0.828968	0.866546	No change
ENSG00000123353.8	ORMDL2	1721.85	0.445656	0.12344	3.61031	0.000305829	0.000851749	No change
ENSG00000172057.8	ORMDL3	3938.87	0.247315	0.119434	2.07072	0.0383848	0.0660347	No change
ENSG00000135506.14	OS9	13505	0.311403	0.149288	2.08592	0.0369862	0.0639233	No change
ENSG00000110048.10	OSBP	3586.44	-0.281667	0.0791649	-3.55797	0.00037373	0.00102238	No change
ENSG00000184792.14	OSBP2	382.162	-0.122162	0.168441	-0.725247	0.4683	0.55471	No change
ENSG00000144645.12	OSBPL10	1190.43	-0.416554	0.133246	-3.12621	0.00177074	0.00419906	No change
ENSG00000232490.5	OSBPL10-AS1	22.2704	-4.82549	0.560168	-8.61435	7.03387e-18	2.31314e-16	Downregulated
ENSG00000144909.7	OSBPL11	1028.24	-0.50729	0.078117	-6.49398	8.35991e-11	7.80321e-10	Downregulated
ENSG00000141447.15	OSBPL1A	1621.99	-0.417545	0.126496	-3.30085	0.000963919	0.00242231	No change
ENSG00000130703.14	OSBPL2	2724.54	-0.361263	0.100324	-3.60098	0.000317022	0.000879624	No change
ENSG00000070882.11	OSBPL3	2103.63	-0.294578	0.15359	-1.91795	0.0551174	0.090882	No change
ENSG00000021762.18	OSBPL5	1289.44	0.145881	0.202649	0.719868	0.471606	0.557623	No change
ENSG00000079156.15	OSBPL6	301.905	-0.796506	0.220259	-3.61623	0.000298929	0.000834549	Downregulated
ENSG00000006025.10	OSBPL7	738.746	0.339546	0.174125	1.95002	0.0511737	0.0851434	No change
ENSG00000091039.15	OSBPL8	3736.96	-0.999473	0.11833	-8.44646	3.00257e-17	8.81692e-16	Downregulated
ENSG00000117859.17	OSBPL9	4488.54	-0.373887	0.0799943	-4.67392	2.95503e-06	1.22281e-05	No change
ENSG00000271389.1	OSBPL9P1	0.167211	-0.440352	1.16059	-0.379421	0.704375	NA	No change
ENSG00000254677.1	OSBPL9P2	0.213793	-0.287851	0.708791	-0.406116	0.684657	0.746591	No change
ENSG00000255070.1	OSBPL9P3	0.0310244	-0.0886575	2.91983	-0.0303639	0.975777	NA	No change
ENSG00000256420.1	OSBPL9P4	0.91238	-2.87303	0.907478	-3.16595	0.00154576	0.00371254	Downregulated
ENSG00000256285.1	OSBPL9P5	0.0785571	-0.281707	2.6445	-0.106526	0.915165	NA	No change
ENSG00000170909.12	OSCAR	407.44	0.938945	0.198921	4.7202	2.35611e-06	9.91895e-06	Upregulated
ENSG00000116885.17	OSCP1	364.017	0.189689	0.114189	1.66118	0.0966764	0.148151	No change
ENSG00000132823.9	OSER1	1466.33	0.348873	0.111038	3.14192	0.00167846	0.00400043	No change
ENSG00000223891.4	OSER1-AS1	365.606	0.652774	0.139889	4.66639	3.06541e-06	1.26383e-05	Upregulated
ENSG00000092094.9	OSGEP	1367.75	0.524689	0.0905912	5.79183	6.9622e-09	4.62804e-08	Upregulated
ENSG00000128694.10	OSGEPL1	416.506	-0.0385984	0.103878	-0.371576	0.710208	0.76847	No change
ENSG00000253559.1	OSGEPL1-AS1	13.9327	-0.663772	0.188285	-3.52536	0.000422907	0.001144	Downregulated
ENSG00000140961.11	OSGIN1	1078.34	0.62341	0.302353	2.06186	0.0392209	0.0673308	No change
ENSG00000164823.8	OSGIN2	1670.5	-0.036061	0.119422	-0.301962	0.762681	0.811569	No change
ENSG00000099985.3	OSM	260.056	1.41749	0.257813	5.49815	3.83793e-08	2.23113e-07	Upregulated
ENSG00000145623.11	OSMR	9206.42	0.393687	0.175977	2.23715	0.0252766	0.0455283	No change
ENSG00000249740.1	OSMR-AS1	43.0212	-0.638022	0.262299	-2.43242	0.0149982	0.0286063	Downregulated
ENSG00000143867.6	OSR1	229.766	0.43278	0.212645	2.03522	0.0418285	0.0712578	No change
ENSG00000164920.8	OSR2	232.874	0.812942	0.233526	3.48116	0.000499249	0.0013309	Upregulated
ENSG00000228474.4	OST4	6006.5	1.0015	0.127032	7.88384	3.17474e-15	6.49094e-14	Upregulated
ENSG00000198856.11	OSTC	4331.55	0.458305	0.119273	3.8425	0.000121787	0.000368377	No change
ENSG00000243775.2	OSTCP1	4.56175	0.948777	0.279401	3.39576	0.000684384	0.00177224	Upregulated
ENSG00000225294.1	OSTCP2	3.07205	-0.21249	0.257567	-0.82499	0.409377	0.498737	No change
ENSG00000220924.4	OSTCP4	0.869351	0.715144	0.344346	2.07682	0.0378183	0.0651951	No change
ENSG00000234315.1	OSTCP5	0.951573	-1.9963	0.55232	-3.6144	0.000301042	0.000839736	Downregulated
ENSG00000219790.3	OSTCP6	1.62153	-2.70153	0.591897	-4.56418	5.0145e-06	1.98687e-05	Downregulated
ENSG00000226801.2	OSTCP8	13.3349	-5.3012	0.534745	-9.91351	3.63645e-23	3.44737e-21	Downregulated
ENSG00000134996.11	OSTF1	1789.73	0.308718	0.0919733	3.35661	0.000789051	0.00201641	No change
ENSG00000258244.1	OSTF1P1	0.533996	0.118686	0.737208	0.160994	0.872098	0.901163	No change
ENSG00000081087.13	OSTM1	1428.47	0.0153108	0.10783	0.141989	0.887088	0.912768	No change
ENSG00000225174.1	OSTM1-AS1	0.417859	-1.47378	0.894085	-1.64836	0.0992783	0.151639	No change
ENSG00000188729.5	OSTN	3.04966	-0.933499	0.496968	-1.87839	0.0603282	0.098358	No change
ENSG00000233308.1	OSTN-AS1	4.60686	0.601084	0.343595	1.74939	0.0802228	0.126112	No change
ENSG00000036473.6	OTC	2.42118	-0.494431	0.438719	-1.12699	0.259747	0.343838	No change
ENSG00000155719.15	OTOA	15.688	0.879159	0.189617	4.63649	3.54371e-06	1.4455e-05	Upregulated
ENSG00000115155.15	OTOF	17.0121	-0.0974315	0.226642	-0.429892	0.667274	0.731548	No change
ENSG00000188162.9	OTOG	4.31783	-2.55538	0.448304	-5.7001	1.19735e-08	7.61852e-08	Downregulated
ENSG00000165899.9	OTOGL	45.488	-1.35584	0.339671	-3.99163	6.56215e-05	0.000209564	Downregulated
ENSG00000182447.4	OTOL1	0.208968	0.17253	1.24643	0.13842	0.889909	NA	No change
ENSG00000163982.5	OTOP1	0.461307	-1.88614	0.97171	-1.94106	0.0522512	0.0867365	No change
ENSG00000183034.11	OTOP2	1.14504	-1.45097	0.541536	-2.67936	0.00737639	0.0151794	Downregulated
ENSG00000182938.4	OTOP3	0.679202	-1.89063	0.660772	-2.86125	0.00421975	0.00919619	Downregulated
ENSG00000125879.4	OTOR	1.46845	-0.7014	0.629216	-1.11472	0.26497	0.349533	No change
ENSG00000178602.6	OTOS	2.02795	0.299762	0.685475	0.437306	0.66189	0.727168	No change
ENSG00000171540.7	OTP	2.16233	-0.532358	0.396196	-1.34367	0.179054	0.251388	No change
ENSG00000167770.10	OTUB1	3907.18	0.635838	0.125919	5.04958	4.42777e-07	2.13341e-06	Upregulated
ENSG00000089723.8	OTUB2	171.913	-0.056361	0.164483	-0.342656	0.731857	0.786427	No change
ENSG00000165312.6	OTUD1	734.662	-0.274691	0.112439	-2.44302	0.0145648	0.0278685	No change
ENSG00000169914.5	OTUD3	671.59	-0.628763	0.160357	-3.92101	8.81774e-05	0.000274426	Downregulated
ENSG00000164164.14	OTUD4	2354.15	-0.766224	0.0985619	-7.77404	7.60235e-15	1.45277e-13	Downregulated
ENSG00000118976.5	OTUD4P1	11.7802	-3.8017	0.409778	-9.27747	1.73555e-20	9.58776e-19	Downregulated
ENSG00000068308.12	OTUD5	3011.33	0.370204	0.10802	3.42719	0.00060987	0.00159651	No change
ENSG00000189401.2	OTUD6A	0.265353	-0.612259	0.705114	-0.868313	0.385223	0.475115	No change
ENSG00000155100.9	OTUD6B	678.18	-0.409975	0.135122	-3.0341	0.00241252	0.00554846	No change
ENSG00000253738.1	OTUD6B-AS1	1008.85	-0.180449	0.0889048	-2.02969	0.042388	0.0720962	No change
ENSG00000169918.8	OTUD7A	54.3921	-0.585972	0.202296	-2.89661	0.00377223	0.00830988	Downregulated
ENSG00000264522.4	OTUD7B	1855.8	-0.47458	0.10203	-4.65137	3.29742e-06	1.35234e-05	No change
ENSG00000154124.4	OTULIN	1699.82	-0.55164	0.129105	-4.2728	1.93033e-05	6.85811e-05	Downregulated
ENSG00000115507.8	OTX1	295.462	-0.558845	0.223358	-2.50202	0.0123488	0.0240721	Downregulated
ENSG00000165588.15	OTX2	8.58175	-4.54757	0.809027	-5.62104	1.89815e-08	1.16916e-07	Downregulated
ENSG00000248550.3	OTX2-AS1	2.24576	-3.15708	0.597336	-5.28526	1.25524e-07	6.65202e-07	Downregulated
ENSG00000234644.2	OTX2P1	0.384521	-0.891589	1.31143	-0.679862	0.496592	0.580683	No change
ENSG00000236719.2	OVAAL	2.1693	0.830649	0.466378	1.78107	0.0749018	0.118716	No change
ENSG00000262664.2	OVCA2	0	NA	NA	NA	NA	NA	No change
ENSG00000187950.7	OVCH1	11.8702	-0.780085	0.310334	-2.5137	0.0119473	0.0233627	Downregulated
ENSG00000257599.1	OVCH1-AS1	4.43166	-0.15967	0.310138	-0.514833	0.606669	0.678704	No change
ENSG00000183378.10	OVCH2	9.51873	-1.32538	0.372794	-3.55526	0.000377599	0.0010318	Downregulated
ENSG00000085465.12	OVGP1	174.35	-0.102203	0.189665	-0.538859	0.589984	0.664147	No change
ENSG00000172818.8	OVOL1	249.678	0.267916	0.238035	1.12553	0.260363	0.344486	No change
ENSG00000255120.4	OVOL1-AS1	2.94534	0.464035	0.318512	1.45688	0.145148	0.210098	No change
ENSG00000125850.9	OVOL2	431.678	0.00527938	0.150882	0.0349901	0.972088	0.979058	No change
ENSG00000105261.6	OVOL3	6.03819	-0.0638112	0.204169	-0.312541	0.754629	0.804834	No change
ENSG00000155463.11	OXA1L	4297.77	0.34569	0.0945802	3.65499	0.000257193	0.000728401	No change
ENSG00000083720.11	OXCT1	1218.85	-0.564867	0.188752	-2.99264	0.00276576	0.00627534	Downregulated
ENSG00000248668.2	OXCT1-AS1	8.84205	-0.362172	0.224427	-1.61376	0.106579	0.161198	No change
ENSG00000198754.5	OXCT2	18.1761	-0.44828	0.279041	-1.6065	0.108163	0.163262	No change
ENSG00000237624.1	OXCT2P1	12.8111	0.116196	0.257287	0.451621	0.651542	0.717925	No change
ENSG00000162881.6	OXER1	57.1096	-0.00991135	0.196668	-0.0503965	0.959806	0.96955	No change
ENSG00000165621.7	OXGR1	13.3376	-3.03506	0.378172	-8.02561	1.01021e-15	2.26599e-14	Downregulated
ENSG00000204237.4	OXLD1	875.815	1.13068	0.132046	8.56275	1.10206e-17	3.52605e-16	Upregulated
ENSG00000154814.12	OXNAD1	582.99	-0.369943	0.131027	-2.82341	0.00475155	0.0102389	No change
ENSG00000164830.16	OXR1	2378.82	-0.449124	0.126596	-3.54769	0.000388624	0.0010591	No change
ENSG00000151093.6	OXSM	358.191	0.510558	0.105657	4.83223	1.35013e-06	5.94348e-06	Upregulated
ENSG00000172939.7	OXSR1	2108.61	-0.345989	0.0783256	-4.41732	9.99325e-06	3.74812e-05	No change
ENSG00000101405.3	OXT	8.36523	0.410148	0.374861	1.09413	0.273896	0.359051	No change
ENSG00000180914.9	OXTR	121.15	0.358386	0.247989	1.44517	0.148411	0.214175	No change
ENSG00000108405.3	P2RX1	141.236	0.17893	0.190032	0.941579	0.346408	0.43571	No change
ENSG00000187848.11	P2RX2	9.7401	-0.997665	0.283371	-3.5207	0.000430409	0.00116211	Downregulated
ENSG00000109991.7	P2RX3	7.3171	0.237331	0.310717	0.763816	0.444977	0.533156	No change
ENSG00000135124.13	P2RX4	1971.91	0.390904	0.109292	3.57671	0.000347946	0.000956899	No change
ENSG00000083454.20	P2RX5	99.1071	0.528913	0.214934	2.46082	0.013862	0.0266678	Upregulated
ENSG00000257950.3	P2RX5-TAX1BP3	26.3372	-0.381535	0.130249	-2.92927	0.00339761	0.00754874	No change
ENSG00000099957.15	P2RX6	16.1609	0.407821	0.263506	1.54768	0.121701	0.180601	No change
ENSG00000206145.7	P2RX6P	1.23043	0.412732	0.515444	0.80073	0.423288	0.512028	No change
ENSG00000089041.15	P2RX7	382.306	-0.0724048	0.176912	-0.40927	0.682341	0.744718	No change
ENSG00000169860.6	P2RY1	305.693	-1.10392	0.166141	-6.6445	3.04242e-11	3.06457e-10	Downregulated
ENSG00000078589.11	P2RY10	145.133	-0.361524	0.222958	-1.62149	0.104912	0.159022	No change
ENSG00000244165.1	P2RY11	202.865	0.669167	0.149782	4.46759	7.9105e-06	3.02532e-05	Upregulated
ENSG00000169313.9	P2RY12	58.1097	0.344295	0.266939	1.28979	0.197124	0.272654	No change
ENSG00000181631.6	P2RY13	269.41	-0.21495	0.210607	-1.02062	0.307434	0.395157	No change
ENSG00000174944.7	P2RY14	155.953	-0.209653	0.181759	-1.15347	0.248719	0.33171	No change
ENSG00000175591.10	P2RY2	311.73	0.497071	0.159983	3.10702	0.00188985	0.00444899	No change
ENSG00000186912.6	P2RY4	9.36468	-1.01041	0.339868	-2.97294	0.00294959	0.0066453	Downregulated
ENSG00000171631.13	P2RY6	828.815	1.20029	0.220495	5.44361	5.22126e-08	2.96365e-07	Upregulated
ENSGR0000182162.8	P2RY8	0	NA	NA	NA	NA	NA	No change
ENSG00000182162.8	P2RY8	322.598	-0.116265	0.178518	-0.65128	0.514866	0.597607	No change
ENSG00000117385.14	P3H1	1741.51	0.547159	0.127151	4.30324	1.6832e-05	6.04632e-05	Upregulated
ENSG00000090530.8	P3H2	1279.87	-0.310647	0.286588	-1.08395	0.278386	0.363943	No change
ENSG00000225764.1	P3H2-AS1	4.99119	0.557957	0.37867	1.47346	0.140626	0.204482	No change
ENSG00000110811.18	P3H3	949.495	0.646782	0.203981	3.17079	0.00152023	0.00365733	Upregulated
ENSG00000141696.11	P3H4	1812.73	0.455564	0.188122	2.42164	0.0154507	0.0293804	No change
ENSG00000122884.11	P4HA1	5041.39	0.0105073	0.136185	0.0771542	0.938501	0.953543	No change
ENSG00000072682.17	P4HA2	3161.39	0.531462	0.131804	4.03222	5.5253e-05	0.000179311	Upregulated
ENSG00000237714.1	P4HA2-AS1	2.47058	-1.41458	0.354294	-3.99266	6.53357e-05	0.000208724	Downregulated
ENSG00000149380.10	P4HA3	308.902	0.0226621	0.197819	0.11456	0.908794	0.929803	No change
ENSG00000185624.13	P4HB	50282.1	0.622418	0.136532	4.55876	5.14563e-06	2.03498e-05	Upregulated
ENSG00000178467.16	P4HTM	1559.33	0.520145	0.108475	4.79508	1.62611e-06	7.04065e-06	Upregulated
ENSG00000170515.12	PA2G4	5347.43	0.0336949	0.119234	0.282596	0.777487	0.823702	No change
ENSG00000237828.1	PA2G4P1	1.35742	0.189712	0.376168	0.504326	0.614032	0.685514	No change
ENSG00000235698.1	PA2G4P2	2.01266	-0.326517	0.288112	-1.1333	0.257089	0.341085	No change
ENSG00000263405.1	PA2G4P3	0.138072	-0.194722	0.888605	-0.219133	0.826547	NA	No change
ENSG00000230457.3	PA2G4P4	15.9772	-1.38322	0.244326	-5.6614	1.50146e-08	9.3939e-08	Downregulated
ENSG00000175575.11	PAAF1	955.138	0.213733	0.0990748	2.15729	0.0309833	0.0546346	No change
ENSG00000070756.12	PABPC1	64081.8	-0.112028	0.122867	-0.911785	0.361882	0.451378	No change
ENSG00000101104.11	PABPC1L	1347.83	0.566351	0.20039	2.82624	0.00470979	0.0101608	Upregulated
ENSG00000186288.5	PABPC1L2A	0.974557	-1.61789	0.971054	-1.66612	0.095689	0.146897	No change
ENSG00000184388.5	PABPC1L2B	1.09793	-2.3811	1.09867	-2.16725	0.0302156	0.0534302	No change
ENSG00000226725.2	PABPC1L2B-AS1	0.0211505	-0.178825	2.91983	-0.061245	0.951164	NA	No change
ENSG00000231707.4	PABPC1P1	15.7358	-2.99998	0.355609	-8.43618	3.27882e-17	9.56109e-16	Downregulated
ENSG00000239443.1	PABPC1P10	1.46141	-0.335833	0.265519	-1.26482	0.205937	0.282864	No change
ENSG00000228810.1	PABPC1P11	0.435531	-1.95679	1.13075	-1.73052	0.0835367	0.130578	No change
ENSG00000225638.1	PABPC1P12	0.0774812	-0.0724687	1.89047	-0.0383336	0.969422	NA	No change
ENSG00000260307.2	PABPC1P13	0.0192835	-0.0967496	2.91983	-0.0331353	0.973567	NA	No change
ENSG00000198526.7	PABPC1P2	0.682318	-1.04682	0.424828	-2.4641	0.013736	0.0264561	Downregulated
ENSG00000230673.3	PABPC1P3	20.1255	-0.560557	0.18088	-3.09906	0.00194137	0.00455793	Downregulated
ENSG00000255642.1	PABPC1P4	40.0826	-0.412463	0.153229	-2.69181	0.00710658	0.0146826	No change
ENSG00000270455.1	PABPC1P5	0.113739	-0.438631	2.91983	-0.150225	0.880587	NA	No change
ENSG00000227497.1	PABPC1P6	0.0402537	-0.0886574	2.88785	-0.0307002	0.975509	NA	No change
ENSG00000250651.1	PABPC1P7	2.97305	-1.43	0.339397	-4.21337	2.51593e-05	8.73587e-05	Downregulated
ENSG00000228755.1	PABPC1P8	0.17618	0.0222893	1.02499	0.0217459	0.982651	NA	No change
ENSG00000229658.1	PABPC1P9	0.0875748	-0.228529	1.87579	-0.121831	0.903033	NA	No change
ENSG00000151846.8	PABPC3	38.4806	-0.308107	0.177889	-1.73202	0.0832705	0.13025	No change
ENSG00000090621.12	PABPC4	7268.44	-0.0418142	0.10055	-0.415855	0.677516	0.740526	No change
ENSG00000254535.3	PABPC4L	97.0999	-1.35324	0.209796	-6.45026	1.11661e-10	1.01812e-09	Downregulated
ENSG00000174740.7	PABPC5	27.7286	-0.602763	0.183567	-3.28361	0.00102488	0.00256083	Downregulated
ENSG00000234161.1	PABPC5-AS1	0.754966	-0.926457	0.576062	-1.60826	0.107778	0.162755	No change
ENSG00000100836.9	PABPN1	3220.52	0.240512	0.110294	2.18064	0.02921	0.051825	No change
ENSG00000205022.8	PABPN1L	0.934552	-0.0556512	0.481346	-0.115616	0.907957	0.929194	No change
ENSG00000273129.1	PACERR	18.0532	-0.336644	0.277816	-1.21175	0.225608	0.305395	No change
ENSG00000112530.10	PACRG	44.1681	0.150798	0.305432	0.493719	0.621504	0.691974	No change
ENSG00000281692.1	PACRG-AS1	1.17513	-0.0912883	0.43143	-0.211595	0.832423	0.869389	No change
ENSG00000163138.17	PACRGL	543.376	-0.337908	0.111544	-3.02937	0.00245063	0.00562655	No change
ENSG00000175115.10	PACS1	5505.56	0.129057	0.12947	0.996812	0.318856	0.407225	No change
ENSG00000179364.12	PACS2	2751.26	0.335008	0.114056	2.93722	0.00331165	0.00737696	No change
ENSG00000124507.9	PACSIN1	119.263	-0.36156	0.281064	-1.2864	0.198305	0.274032	No change
ENSG00000100266.16	PACSIN2	4714.87	0.175465	0.121194	1.4478	0.147673	0.213264	No change
ENSG00000165912.14	PACSIN3	1311.61	0.451841	0.182705	2.47306	0.0133963	0.0258754	No change
ENSG00000142623.9	PADI1	60.758	-0.137671	0.414347	-0.332262	0.739692	0.792923	No change
ENSG00000117115.11	PADI2	462.622	-0.141563	0.202239	-0.699977	0.483942	0.56901	No change
ENSG00000142619.4	PADI3	25.7433	-2.06841	0.525711	-3.9345	8.33693e-05	0.000260783	Downregulated
ENSG00000159339.12	PADI4	7.97093	-0.00915267	0.218837	-0.041824	0.966639	0.974891	No change
ENSG00000276747.1	PADI6	1.05005	0.587536	0.521028	1.12765	0.259469	0.34356	No change
ENSG00000122133.15	PAEP	3090.01	-0.0831188	0.543229	-0.153009	0.878391	0.905655	No change
ENSG00000006712.13	PAF1	2677.23	0.328727	0.131049	2.50842	0.0121271	0.0236832	No change
ENSG00000007168.11	PAFAH1B1	5233.75	-0.508695	0.0736415	-6.90772	4.92497e-12	5.68265e-11	Downregulated
ENSG00000168092.12	PAFAH1B2	4936	-0.0369473	0.0818254	-0.451538	0.651602	0.717971	No change
ENSG00000079462.6	PAFAH1B3	1529.19	0.686231	0.194701	3.52453	0.000424227	0.00114717	Upregulated
ENSG00000158006.12	PAFAH2	1115.26	-0.00190106	0.106145	-0.01791	0.985711	0.98921	No change
ENSG00000076641.4	PAG1	2369.41	-0.174732	0.198647	-0.879614	0.379068	0.469005	No change
ENSG00000068985.4	PAGE1	4.5549	-2.44469	0.790513	-3.09254	0.00198453	0.00464717	Downregulated
ENSG00000234068.5	PAGE2	21.0609	-2.10369	0.921254	-2.28351	0.0224002	0.0409054	Downregulated
ENSG00000238269.7	PAGE2B	2.45168	-0.0701586	0.612367	-0.11457	0.908786	0.929803	No change
ENSG00000204279.6	PAGE3	0.218296	-0.343312	1.38405	-0.248049	0.804096	0.84605	No change
ENSG00000101951.15	PAGE4	3.98826	-4.24842	0.822275	-5.16667	2.38302e-07	1.20137e-06	Downregulated
ENSG00000158639.10	PAGE5	3.5913	-0.220465	0.564633	-0.390458	0.696198	0.756508	No change
ENSG00000280789.1	PAGR1	290.519	0.52281	0.135259	3.86524	0.000110979	0.000338551	Upregulated
ENSG00000280893.1	PAGR1	0.0422514	0.165988	2.51299	0.0660522	0.947336	NA	No change
ENSG00000171759.7	PAH	136.632	-3.10888	0.472624	-6.5779	4.77124e-11	4.63669e-10	Downregulated
ENSG00000128050.7	PAICS	5713.82	0.102843	0.120238	0.855329	0.392369	0.482083	No change
ENSG00000226055.2	PAICSP1	16.474	-1.07078	0.214515	-4.99164	5.9869e-07	2.81751e-06	Downregulated
ENSG00000228595.1	PAICSP2	0.564192	-2.45383	1.21499	-2.01964	0.0434209	0.0736762	No change
ENSG00000226840.1	PAICSP3	0.428166	-1.13836	0.64856	-1.75522	0.0792225	0.124744	No change
ENSG00000254244.1	PAICSP4	4.75968	-0.431296	0.269781	-1.59869	0.10989	0.165467	No change
ENSG00000229877.1	PAICSP5	0.307659	-1.08338	1.02408	-1.0579	0.290099	0.376735	No change
ENSG00000241136.1	PAICSP6	0.0729039	-0.355691	2.68	-0.13272	0.894415	NA	No change
ENSG00000232293.2	PAICSP7	1.54624	-3.81348	0.955747	-3.99005	6.60591e-05	0.000210844	Downregulated
ENSG00000172239.12	PAIP1	3197.43	0.0971127	0.125489	0.773874	0.439005	0.527289	No change
ENSG00000233892.1	PAIP1P1	24.1048	-1.18479	0.248915	-4.7598	1.93785e-06	8.27459e-06	Downregulated
ENSG00000120727.11	PAIP2	2177.79	0.0482612	0.08762	0.550802	0.58177	0.65707	No change
ENSG00000124374.8	PAIP2B	676.242	-1.34039	0.178697	-7.50092	6.33693e-14	1.02659e-12	Downregulated
ENSG00000149269.8	PAK1	3786.35	-0.0344918	0.105266	-0.327662	0.743167	0.795833	No change
ENSG00000111845.4	PAK1IP1	996.632	0.149031	0.138193	1.07843	0.280843	0.366666	No change
ENSG00000180370.9	PAK2	5248.42	-0.464018	0.0960591	-4.83055	1.36156e-06	5.99093e-06	No change
ENSG00000077264.13	PAK3	239.042	-0.727806	0.337621	-2.15569	0.031108	0.054842	No change
ENSG00000130669.16	PAK4	2795.19	0.280601	0.164412	1.70669	0.08788	0.136483	No change
ENSG00000137843.10	PAK6	26.61	0.063998	0.151598	0.422155	0.672912	0.736537	No change
ENSG00000259288.4	PAK6	1.61658	-0.38047	0.348378	-1.09212	0.274781	0.359944	No change
ENSG00000101349.15	PAK7	5.93407	-2.44145	0.446222	-5.47138	4.46537e-08	2.56621e-07	Downregulated
ENSG00000083093.8	PALB2	703.241	-0.373357	0.0787293	-4.74229	2.11318e-06	8.97249e-06	No change
ENSG00000107719.8	PALD1	551.837	0.166773	0.146051	1.14189	0.253501	0.33717	No change
ENSG00000129116.16	PALLD	6543.87	-0.0565218	0.152179	-0.371415	0.710328	0.768537	No change
ENSG00000099864.16	PALM	580.671	0.577044	0.187001	3.08579	0.00203015	0.00474293	Upregulated
ENSG00000243444.6	PALM2	30.3557	-2.00359	0.265904	-7.535	4.88338e-14	8.09229e-13	Downregulated
ENSG00000157654.16	PALM2-AKAP2	13.6808	-1.02529	0.218309	-4.69652	2.64637e-06	1.1042e-05	Downregulated
ENSG00000187867.7	PALM3	398.102	0.650176	0.29618	2.1952	0.0281489	0.0501394	No change
ENSG00000099260.9	PALMD	524.642	-0.369573	0.191917	-1.92569	0.0541426	0.0894892	No change
ENSG00000145730.19	PAM	9284.39	0.269117	0.130882	2.05618	0.039765	0.0681632	No change
ENSG00000217930.6	PAM16	386.327	0.857123	0.105285	8.141	3.92019e-16	9.39234e-15	Upregulated
ENSG00000149090.10	PAMR1	196.735	0.00838458	0.193795	0.0432653	0.96549	0.974052	No change
ENSG00000135473.13	PAN2	1441.42	-0.514676	0.128928	-3.99197	6.55267e-05	0.00020929	Downregulated
ENSG00000152520.12	PAN3	1728.17	-0.982491	0.0977339	-10.0527	8.9371e-24	9.48753e-22	Downregulated
ENSG00000261485.1	PAN3-AS1	31.6807	-0.616797	0.163436	-3.77394	0.000160687	0.000474573	Downregulated
ENSG00000281450.1	PANDAR	0.151939	0.3796	0.951759	0.398841	0.69001	NA	No change
ENSG00000152782.15	PANK1	358.698	-0.562632	0.148642	-3.78516	0.000153611	0.000455105	Downregulated
ENSG00000125779.20	PANK2	1149.68	-0.373079	0.076986	-4.84606	1.2594e-06	5.57316e-06	No change
ENSG00000120137.6	PANK3	3102.25	-1.07708	0.112923	-9.53817	1.45374e-21	1.01023e-19	Downregulated
ENSG00000157881.12	PANK4	793.582	0.283479	0.0953256	2.9738	0.00294135	0.00662902	No change
ENSG00000274897.2	PANO1	17.5138	0.782467	0.150187	5.20997	1.88874e-07	9.69796e-07	Upregulated
ENSG00000110218.7	PANX1	1101.46	0.187794	0.108231	1.73513	0.0827178	0.129504	No change
ENSG00000073150.12	PANX2	675.961	0.620927	0.271093	2.29046	0.0219949	0.0402483	Upregulated
ENSG00000154143.2	PANX3	1.52654	-0.938954	0.599806	-1.56543	0.117482	0.17515	No change
ENSG00000148832.13	PAOX	192.859	0.411167	0.11349	3.62293	0.000291282	0.000815224	No change
ENSG00000164329.12	PAPD4	2031.56	-0.467942	0.102325	-4.57308	4.80597e-06	1.9128e-05	No change
ENSG00000121274.11	PAPD5	887.843	-0.637226	0.104185	-6.11628	9.57837e-10	7.40692e-09	Downregulated
ENSG00000112941.11	PAPD7	1614.11	-0.0727021	0.106377	-0.683436	0.494331	0.578553	No change
ENSG00000183760.9	PAPL	10.9429	0.360567	0.424987	0.84842	0.396204	0.485913	No change
ENSG00000100767.14	PAPLN	1039.53	0.094345	0.171574	0.54988	0.582402	0.657655	No change
ENSG00000090060.16	PAPOLA	9227.89	-0.750498	0.0829073	-9.05225	1.40046e-19	6.25835e-18	Downregulated
ENSG00000218823.1	PAPOLB	3.66514	-3.93389	0.645091	-6.09819	1.07274e-09	8.22372e-09	Downregulated
ENSG00000115421.11	PAPOLG	1010.38	-0.547	0.0858659	-6.3704	1.8854e-10	1.65617e-09	Downregulated
ENSG00000182752.9	PAPPA	314.889	-1.0503	0.297163	-3.53442	0.000408669	0.00110854	Downregulated
ENSG00000256040.2	PAPPA-AS1	0	NA	NA	NA	NA	NA	No change
ENSG00000226604.2	PAPPA-AS2	5.06328	-3.73506	0.694124	-5.38097	7.40847e-08	4.09122e-07	Downregulated
ENSG00000116183.9	PAPPA2	50.3005	-1.01555	0.369283	-2.75007	0.00595834	0.0125345	Downregulated
ENSG00000138801.7	PAPSS1	2400.78	-0.0792558	0.0925401	-0.856448	0.39175	0.481438	No change
ENSG00000198682.11	PAPSS2	3413.19	-0.120297	0.175507	-0.685423	0.493077	0.577393	No change
ENSG00000163291.13	PAQR3	968.716	-0.0157157	0.161171	-0.097509	0.922322	0.94074	No change
ENSG00000162073.12	PAQR4	684.627	0.506108	0.175648	2.88137	0.00395952	0.00867898	Upregulated
ENSG00000137819.12	PAQR5	591.277	-0.194277	0.239979	-0.809559	0.418194	0.507127	No change
ENSG00000160781.14	PAQR6	134.938	0.716995	0.236236	3.03508	0.00240475	0.0055323	Upregulated
ENSG00000182749.5	PAQR7	773.51	0.356488	0.137564	2.59144	0.00955765	0.0191237	No change
ENSG00000170915.8	PAQR8	781.956	-0.760721	0.190866	-3.98563	6.73027e-05	0.000214428	Downregulated
ENSG00000188582.7	PAQR9	3.2172	-2.98117	0.654145	-4.55736	5.18012e-06	2.04774e-05	Downregulated
ENSG00000241570.7	PAQR9-AS1	1.46527	-2.35296	0.595195	-3.95325	7.70957e-05	0.000242515	Downregulated
ENSG00000148498.14	PARD3	2764.29	-0.319172	0.11845	-2.69457	0.00704798	0.0145785	No change
ENSG00000226386.1	PARD3-AS1	6.77112	0.823651	0.273373	3.01292	0.00258746	0.00590666	Upregulated
ENSG00000116117.16	PARD3B	687.078	-0.653544	0.151762	-4.30637	1.65954e-05	5.97203e-05	Downregulated
ENSG00000102981.8	PARD6A	232.224	0.82383	0.189485	4.34773	1.37555e-05	5.02943e-05	Upregulated
ENSG00000124171.7	PARD6B	959.719	-0.747995	0.156208	-4.78846	1.68062e-06	7.25692e-06	Downregulated
ENSG00000178184.14	PARD6G	337.08	-0.441683	0.157663	-2.80144	0.00508754	0.010877	No change
ENSG00000267270.4	PARD6G-AS1	59.9646	-0.334143	0.200179	-1.66922	0.0950735	0.146084	No change
ENSG00000227345.7	PARG	926.027	-0.557686	0.0719108	-7.75525	8.81698e-15	1.66417e-13	Downregulated
ENSG00000185345.17	PARK2	70.5785	-0.62442	0.222633	-2.80471	0.00503626	0.0107773	Downregulated
ENSG00000116288.11	PARK7	7098.99	0.736007	0.112176	6.56117	5.33859e-11	5.1449e-10	Upregulated
ENSG00000175193.11	PARL	2032.93	0.176925	0.108802	1.62613	0.103923	0.157724	No change
ENSG00000169116.10	PARM1	7372.11	-0.579296	0.228339	-2.537	0.0111807	0.0220216	Downregulated
ENSG00000140694.15	PARN	2527.03	-0.077137	0.0961876	-0.801943	0.422586	0.511314	No change
ENSG00000143799.11	PARP1	8147.03	-0.360768	0.114204	-3.15896	0.00158333	0.00379506	No change
ENSG00000178685.12	PARP10	3037.94	0.791853	0.171278	4.62319	3.77882e-06	1.53353e-05	Upregulated
ENSG00000111224.12	PARP11	414.354	-0.715139	0.154046	-4.64236	3.44445e-06	1.40825e-05	Downregulated
ENSG00000059378.11	PARP12	2408.93	0.251258	0.106551	2.3581	0.0183689	0.0342692	No change
ENSG00000173193.12	PARP14	8027.07	-0.662079	0.13549	-4.88656	1.02615e-06	4.62147e-06	Downregulated
ENSG00000173200.11	PARP15	350.108	-0.510577	0.227501	-2.24429	0.0248139	0.0447912	Downregulated
ENSG00000138617.13	PARP16	530.373	-0.125218	0.0986588	-1.2692	0.204369	0.28108	No change
ENSG00000227105.1	PARP1P1	1.44494	-0.42747	0.292153	-1.46317	0.14342	0.208015	No change
ENSG00000129484.12	PARP2	938.523	0.165846	0.109493	1.51468	0.129854	0.19099	No change
ENSG00000041880.13	PARP3	967.954	0.445039	0.125409	3.54869	0.000387148	0.00105551	No change
ENSG00000102699.5	PARP4	4385.14	-0.444717	0.11426	-3.89214	9.93618e-05	0.000306009	No change
ENSG00000237917.1	PARP4P1	10.019	-0.0320492	0.396698	-0.0807898	0.935609	0.951259	No change
ENSG00000224976.2	PARP4P2	5.50424	-1.008	0.228132	-4.41849	9.93917e-06	3.72935e-05	Downregulated
ENSG00000249263.2	PARP4P3	1.80754	-1.58484	0.613661	-2.58259	0.00980605	0.0195684	Downregulated
ENSG00000137817.15	PARP6	1796.05	-0.0567	0.0980759	-0.578124	0.56318	0.640883	No change
ENSG00000151883.15	PARP8	1907.58	-0.450095	0.148	-3.04119	0.00235646	0.00543274	No change
ENSG00000138496.15	PARP9	4406.44	-0.132551	0.104942	-1.26309	0.206557	0.283564	No change
ENSG00000185480.10	PARPBP	357.634	-0.608401	0.182998	-3.32464	0.000885333	0.00224096	Downregulated
ENSG00000239883.7	PARPG1	120.256	-1.81735	0.183961	-9.87897	5.13557e-23	4.73222e-21	Downregulated
ENSG00000162396.5	PARS2	287.087	0.066654	0.111793	0.596226	0.551024	0.630115	No change
ENSG00000152931.7	PART1	30.0218	-0.679632	0.421547	-1.61223	0.106911	0.161648	No change
ENSG00000273701.1	PART1_1	0	NA	NA	NA	NA	NA	No change
ENSG00000275634.1	PART1_2	0	NA	NA	NA	NA	NA	No change
ENSG00000276233.1	PART1_3	0	NA	NA	NA	NA	NA	No change
ENSG00000197702.10	PARVA	2848.49	-0.153826	0.100171	-1.53564	0.124627	0.184367	No change
ENSG00000188677.13	PARVB	1006.29	0.6667	0.136884	4.87055	1.1129e-06	4.97668e-06	Upregulated
ENSG00000138964.15	PARVG	732.532	0.686827	0.161112	4.26303	2.01674e-05	7.14365e-05	Upregulated
ENSG00000166049.10	PASD1	3.052	-3.47005	0.925234	-3.75045	0.000176514	0.000517271	Downregulated
ENSG00000115687.12	PASK	759.517	-0.442024	0.122003	-3.62306	0.000291138	0.00081492	No change
ENSG00000171053.8	PATE1	0.502763	-1.98209	0.973944	-2.03512	0.0418389	0.0712664	No change
ENSG00000196844.7	PATE2	2.35985	-2.42306	0.483682	-5.0096	5.45432e-07	2.58403e-06	Downregulated
ENSG00000236027.2	PATE3	0.971041	-3.24356	0.906237	-3.57915	0.000344716	0.000948866	Downregulated
ENSG00000237353.5	PATE4	6.52893	-4.60155	0.569666	-8.07762	6.60406e-16	1.5313e-14	Downregulated
ENSG00000166889.13	PATL1	2486.79	-0.202918	0.100709	-2.01491	0.0439143	0.0744285	No change
ENSG00000229474.5	PATL2	113.752	0.0914171	0.207804	0.43992	0.659995	0.725571	No change
ENSG00000100105.16	PATZ1	2052.78	-0.076705	0.11238	-0.682552	0.49489	0.579031	No change
ENSG00000281880.1	PAUPAR	0.110014	-0.183446	2.26151	-0.0811166	0.935349	NA	No change
ENSG00000177425.9	PAWR	3081.28	-0.803694	0.111692	-7.19563	6.21741e-13	8.42019e-12	Downregulated
ENSG00000225533.1	PAWRP1	0.570444	-0.769685	0.441819	-1.74208	0.0814938	0.127832	No change
ENSG00000125813.12	PAX1	4.95053	0.363189	0.504951	0.719256	0.471983	0.557954	No change
ENSG00000075891.20	PAX2	2.01551	-1.63941	0.544993	-3.00812	0.00262867	0.00599143	Downregulated
ENSG00000135903.17	PAX3	4.95101	-2.05085	0.66246	-3.09581	0.00196276	0.00460229	Downregulated
ENSG00000106331.13	PAX4	0.607105	-1.37825	0.895777	-1.53861	0.123899	0.183453	No change
ENSG00000196092.11	PAX5	208.864	-0.65411	0.279266	-2.34225	0.0191679	0.0355885	Downregulated
ENSG00000007372.19	PAX6	77.4647	-1.17098	0.177033	-6.61444	3.72962e-11	3.6914e-10	Downregulated
ENSG00000009709.10	PAX7	114.938	0.868065	0.654141	1.32703	0.184498	0.257944	No change
ENSG00000125618.15	PAX8	270.31	-0.587344	0.245538	-2.39207	0.0167536	0.0315756	Downregulated
ENSG00000189223.12	PAX8-AS1	832.036	-0.800034	0.294779	-2.71401	0.00664733	0.013833	Downregulated
ENSG00000198807.11	PAX9	805.455	-1.06028	0.303265	-3.49622	0.000471897	0.00126449	Downregulated
ENSG00000159086.13	PAXBP1	1421.07	-0.677667	0.116164	-5.83371	5.42086e-09	3.67828e-08	Downregulated
ENSG00000238197.4	PAXBP1-AS1	107.566	-0.840964	0.173346	-4.85135	1.22623e-06	5.43598e-06	Downregulated
ENSG00000233489.1	PAXBP1P1	0.0287791	-0.178825	2.91983	-0.061245	0.951164	NA	No change
ENSG00000157212.17	PAXIP1	895.397	-0.36912	0.0880296	-4.19313	2.75129e-05	9.48306e-05	No change
ENSG00000273344.1	PAXIP1-AS1	378.459	0.636038	0.134123	4.74221	2.11397e-06	8.9742e-06	Upregulated
ENSG00000214106.6	PAXIP1-AS2	205.999	-0.243923	0.122586	-1.98981	0.0466115	0.0784163	No change
ENSG00000102390.9	PBDC1	980.075	0.468168	0.100664	4.6508	3.30648e-06	1.3557e-05	No change
ENSG00000168078.8	PBK	514.894	-0.14526	0.234251	-0.620103	0.53519	0.61586	No change
ENSG00000108187.14	PBLD	555.008	-1.2034	0.190485	-6.31758	2.65683e-10	2.27229e-09	Downregulated
ENSG00000254440.3	PBOV1	28.9244	-5.60289	0.53647	-10.444	1.56121e-25	2.45966e-23	Downregulated
ENSG00000163939.17	PBRM1	2642.44	-1.07726	0.090323	-11.9268	8.58371e-33	5.64967e-30	Downregulated
ENSG00000185630.17	PBX1	2638.59	-1.22035	0.181781	-6.71326	1.90321e-11	1.98521e-10	Downregulated
ENSG00000204304.10	PBX2	2678.39	-0.236641	0.117658	-2.01127	0.0442973	0.0750142	No change
ENSG00000244171.4	PBX2P1	4.94248	-0.189613	0.259328	-0.731171	0.464675	0.551351	No change
ENSG00000167081.15	PBX3	1249.74	-0.0504011	0.13551	-0.371935	0.709941	0.768235	No change
ENSG00000105717.12	PBX4	101.332	0.361551	0.158061	2.28741	0.0221719	0.0405304	No change
ENSG00000163346.15	PBXIP1	7843.88	0.50156	0.142432	3.5214	0.000429274	0.00115918	Upregulated
ENSG00000173599.12	PC	1381.17	0.457524	0.167925	2.72457	0.00643851	0.0134416	No change
ENSG00000225937.1	PCA3	4.22899	-3.63859	0.641212	-5.67455	1.39055e-08	8.75949e-08	Downregulated
ENSG00000274326.1	PCA3_1	1.03491	-3.28623	1.05986	-3.10062	0.00193118	0.00453654	Downregulated
ENSG00000277320.1	PCA3_2	0	NA	NA	NA	NA	NA	No change
ENSG00000253438.2	PCAT1	26.3531	-1.44934	0.272044	-5.3276	9.95197e-08	5.37346e-07	Downregulated
ENSG00000280623.1	PCAT14	11.9926	-3.38926	0.500992	-6.76509	1.33229e-11	1.4275e-10	Downregulated
ENSG00000265369.3	PCAT18	18.8264	-4.52517	0.556645	-8.12936	4.31556e-16	1.02522e-14	Downregulated
ENSG00000267107.5	PCAT19	174.907	0.070646	0.165282	0.427426	0.669069	0.733202	No change
ENSG00000253264.1	PCAT2	7.36516	-4.36085	0.622905	-7.00082	2.54464e-12	3.09338e-11	Downregulated
ENSG00000259641.4	PCAT29	37.7342	-0.892296	0.323111	-2.76158	0.00575228	0.0121398	Downregulated
ENSG00000251321.1	PCAT4	0.333608	-1.12255	1.09172	-1.02824	0.303836	0.391354	No change
ENSG00000228288.5	PCAT6	192.404	0.758245	0.210949	3.59444	0.000325094	0.000899853	Upregulated
ENSG00000231806.2	PCAT7	28.4675	-0.505797	0.273134	-1.85183	0.06405	0.10367	No change
ENSG00000166228.7	PCBD1	2978.91	0.445553	0.14097	3.16063	0.00157429	0.00377536	No change
ENSG00000132570.13	PCBD2	448.265	-0.380504	0.111362	-3.41683	0.000633541	0.00165303	No change
ENSG00000169564.6	PCBP1	6391.78	0.193916	0.131672	1.47272	0.140826	0.204717	No change
ENSG00000179818.12	PCBP1-AS1	635.365	-0.721564	0.132949	-5.4274	5.71823e-08	3.22034e-07	Downregulated
ENSG00000197111.14	PCBP2	12278.9	-0.293965	0.0916495	-3.20749	0.00133897	0.00326163	No change
ENSG00000281445.1	PCBP2-OT1	12.707	-1.94466	0.262251	-7.41528	1.21367e-13	1.86267e-12	Downregulated
ENSG00000235701.1	PCBP2P1	3.15329	-2.65051	0.446099	-5.94153	2.82367e-09	2.01074e-08	Downregulated
ENSG00000248826.2	PCBP2P3	0.335297	-1.19379	0.861787	-1.38525	0.165976	0.235582	No change
ENSG00000183570.15	PCBP3	114.459	0.696258	0.219496	3.17208	0.00151352	0.00364348	Upregulated
ENSG00000280604.1	PCBP3-OT1	9.87971	-1.42561	0.339269	-4.20199	2.6458e-05	9.14823e-05	Downregulated
ENSG00000090097.19	PCBP4	1002.73	0.686045	0.137444	4.99146	5.9926e-07	2.81962e-06	Upregulated
ENSG00000175198.13	PCCA	884.697	-0.737317	0.171675	-4.29485	1.74809e-05	6.256e-05	Downregulated
ENSG00000234650.4	PCCA-AS1	23.1207	-5.12576	0.495488	-10.3449	4.4156e-25	6.22141e-23	Downregulated
ENSG00000114054.12	PCCB	1749.51	0.0771261	0.131706	0.585592	0.55815	0.636431	No change
ENSG00000156453.12	PCDH1	2643.97	-0.228207	0.177915	-1.28267	0.199607	0.275616	No change
ENSG00000138650.8	PCDH10	26.8908	-0.662501	0.306455	-2.16182	0.0306319	0.0540805	No change
ENSG00000102290.20	PCDH11X	4.23861	-2.01529	0.418567	-4.81475	1.47386e-06	6.43897e-06	Downregulated
ENSG00000099715.13	PCDH11Y	0.917625	-1.8793	0.508465	-3.69603	0.000219	0.0006296	Downregulated
ENSG00000113555.5	PCDH12	676.121	0.1179	0.138599	0.850658	0.394959	0.484722	No change
ENSG00000150275.16	PCDH15	34.3871	-2.43086	0.399175	-6.0897	1.13123e-09	8.63332e-09	Downregulated
ENSG00000118946.10	PCDH17	873.167	-0.844506	0.159609	-5.29109	1.21591e-07	6.4562e-07	Downregulated
ENSG00000189184.10	PCDH18	351.084	-0.744404	0.158646	-4.69223	2.70249e-06	1.12558e-05	Downregulated
ENSG00000165194.13	PCDH19	87.0637	-2.4286	0.325671	-7.45723	8.83594e-14	1.38989e-12	Downregulated
ENSG00000197991.11	PCDH20	0.188454	-0.796232	0.948044	-0.839868	0.400982	NA	No change
ENSG00000280165.1	PCDH20	17.1437	-1.29722	0.343026	-3.78169	0.000155764	0.000461098	Downregulated
ENSG00000169851.14	PCDH7	1384.83	0.112652	0.279062	0.403681	0.686447	0.748136	No change
ENSG00000136099.12	PCDH8	11.6988	-0.926558	0.589588	-1.57153	0.116058	0.173339	No change
ENSG00000225510.2	PCDH8P1	0.0422209	-0.244715	2.51322	-0.097371	0.922432	NA	No change
ENSG00000184226.13	PCDH9	315.811	-2.31441	0.302108	-7.66087	1.84683e-14	3.29803e-13	Downregulated
ENSG00000234527.1	PCDH9-AS1	0.5523	-1.58179	1.14221	-1.38486	0.166096	0.235709	No change
ENSG00000228842.3	PCDH9-AS2	1.04614	-3.29878	1.17022	-2.81893	0.00481842	0.0103646	Downregulated
ENSG00000225263.1	PCDH9-AS3	0.514905	-2.3219	1.71289	-1.35554	0.175244	0.246769	No change
ENSG00000233840.1	PCDH9-AS4	0.558566	-2.50235	1.42014	-1.76204	0.0780618	0.12311	No change
ENSG00000204970.8	PCDHA1	34.2034	-1.0944	0.380394	-2.87702	0.00401449	0.0087917	Downregulated
ENSG00000250120.5	PCDHA10	190.831	-1.62615	0.274187	-5.93082	3.01422e-09	2.13653e-08	Downregulated
ENSG00000249158.5	PCDHA11	96.4357	-1.08197	0.290026	-3.73059	0.000191035	0.000555758	Downregulated
ENSG00000251664.3	PCDHA12	51.8531	-0.829356	0.292618	-2.83426	0.00459321	0.00993768	Downregulated
ENSG00000239389.6	PCDHA13	29.5681	-0.52388	0.322174	-1.62608	0.103933	0.157734	No change
ENSG00000249504.3	PCDHA14	0	NA	NA	NA	NA	NA	No change
ENSG00000204969.6	PCDHA2	16.8391	-0.87656	0.278114	-3.1518	0.00162269	0.00388133	Downregulated
ENSG00000255408.3	PCDHA3	46.3269	-0.850102	0.281945	-3.01513	0.00256866	0.0058683	Downregulated
ENSG00000204967.9	PCDHA4	101.614	-1.10407	0.315156	-3.50325	0.000459618	0.00123446	Downregulated
ENSG00000204965.7	PCDHA5	28.2707	-1.76705	0.303239	-5.82726	5.63448e-09	3.81088e-08	Downregulated
ENSG00000081842.16	PCDHA6	34.5793	-1.03378	0.329873	-3.13387	0.00172516	0.00410004	Downregulated
ENSG00000204963.5	PCDHA7	31.0515	-0.55749	0.295287	-1.88796	0.0590316	0.0965196	No change
ENSG00000204962.5	PCDHA8	8.02574	-1.31161	0.343047	-3.8234	0.000131625	0.000395458	Downregulated
ENSG00000204961.6	PCDHA9	21.2972	-2.96857	0.37505	-7.91514	2.46972e-15	5.16043e-14	Downregulated
ENSG00000248383.4	PCDHAC1	177.308	-0.842768	0.278473	-3.02639	0.00247494	0.005677	Downregulated
ENSG00000243232.4	PCDHAC2	130.683	-0.591726	0.265641	-2.22755	0.0259109	0.0465525	Downregulated
ENSG00000171815.5	PCDHB1	11.6504	-1.39832	0.364595	-3.83525	0.000125434	0.000378488	Downregulated
ENSG00000120324.6	PCDHB10	121.035	-0.535012	0.19312	-2.77036	0.00559941	0.0118607	Downregulated
ENSG00000197479.6	PCDHB11	233.238	-1.05105	0.241641	-4.34965	1.36356e-05	4.98836e-05	Downregulated
ENSG00000120328.6	PCDHB12	107.215	-1.21977	0.198705	-6.13859	8.32558e-10	6.49482e-09	Downregulated
ENSG00000187372.11	PCDHB13	214.377	-1.45648	0.209685	-6.94604	3.75691e-12	4.43258e-11	Downregulated
ENSG00000120327.6	PCDHB14	310.327	-0.766486	0.186056	-4.11965	3.79453e-05	0.000127136	Downregulated
ENSG00000113248.5	PCDHB15	137.766	-0.442102	0.185269	-2.38628	0.0170199	0.0320248	No change
ENSG00000272674.3	PCDHB16	294.911	-0.470477	0.22157	-2.12338	0.0337223	0.0589321	No change
ENSG00000255622.3	PCDHB17P	19.1467	-1.5406	0.35399	-4.3521	1.34839e-05	4.93795e-05	Downregulated
ENSG00000146001.5	PCDHB18P	26.0895	-1.38054	0.217373	-6.35102	2.13895e-10	1.85799e-09	Downregulated
ENSG00000262096.2	PCDHB19P	12.4245	-2.08303	0.265345	-7.85028	4.15116e-15	8.30827e-14	Downregulated
ENSG00000112852.6	PCDHB2	382.103	-0.671331	0.245604	-2.73339	0.00626858	0.0131213	Downregulated
ENSG00000113205.4	PCDHB3	64.8857	-0.963365	0.205166	-4.69553	2.6591e-06	1.10922e-05	Downregulated
ENSG00000081818.3	PCDHB4	108.374	-0.213689	0.18935	-1.12854	0.259093	0.343171	No change
ENSG00000113209.8	PCDHB5	332.609	-1.03307	0.297369	-3.47405	0.000512667	0.00136328	Downregulated
ENSG00000113211.5	PCDHB6	69.8433	-1.31538	0.26751	-4.91711	8.78301e-07	4.00812e-06	Downregulated
ENSG00000113212.6	PCDHB7	107.594	-0.400664	0.20416	-1.96249	0.0497049	0.082982	No change
ENSG00000120322.3	PCDHB8	109.999	-0.944724	0.310478	-3.0428	0.00234388	0.0054065	Downregulated
ENSG00000177839.6	PCDHB9	105.237	-0.228146	0.231578	-0.985179	0.324536	0.413312	No change
ENSG00000204956.5	PCDHGA1	61.4133	-0.936226	0.234712	-3.98883	6.64006e-05	0.000211791	Downregulated
ENSG00000253846.2	PCDHGA10	189.957	-1.00009	0.254348	-3.93195	8.4258e-05	0.000263223	Downregulated
ENSG00000253873.4	PCDHGA11	75.5337	-1.10146	0.268502	-4.10225	4.09149e-05	0.000136278	Downregulated
ENSG00000253159.2	PCDHGA12	66.4837	-0.728102	0.172307	-4.2256	2.38305e-05	8.31712e-05	Downregulated
ENSG00000081853.14	PCDHGA2	158.082	-1.1693	0.263189	-4.44282	8.87864e-06	3.36126e-05	Downregulated
ENSG00000254245.2	PCDHGA3	33.4726	-1.44301	0.266744	-5.40973	6.31215e-08	3.52466e-07	Downregulated
ENSG00000262576.2	PCDHGA4	90.283	-0.934685	0.276843	-3.37623	0.000734866	0.00189116	Downregulated
ENSG00000253485.2	PCDHGA5	78.8702	-1.42956	0.230666	-6.19755	5.73476e-10	4.62404e-09	Downregulated
ENSG00000253731.2	PCDHGA6	156.512	-1.25583	0.209179	-6.00363	1.92951e-09	1.41243e-08	Downregulated
ENSG00000253537.2	PCDHGA7	72.8461	-1.72528	0.238506	-7.23367	4.70099e-13	6.51787e-12	Downregulated
ENSG00000253767.2	PCDHGA8	69.5892	-1.50885	0.355037	-4.24984	2.13922e-05	7.5352e-05	Downregulated
ENSG00000261934.2	PCDHGA9	65.6584	-0.721702	0.202858	-3.55767	0.000374156	0.00102348	Downregulated
ENSG00000254221.2	PCDHGB1	88.2382	-0.9787	0.271517	-3.60456	0.000312683	0.000868839	Downregulated
ENSG00000253910.2	PCDHGB2	124.427	-1.09658	0.243575	-4.50204	6.73044e-06	2.60822e-05	Downregulated
ENSG00000262209.2	PCDHGB3	50.8273	-1.62887	0.25139	-6.47947	9.20473e-11	8.53127e-10	Downregulated
ENSG00000253953.2	PCDHGB4	101.324	-0.89474	0.299547	-2.98698	0.00281749	0.00638045	Downregulated
ENSG00000276547.1	PCDHGB5	278.485	-0.872053	0.266383	-3.27368	0.00106156	0.00264502	Downregulated
ENSG00000253305.2	PCDHGB6	127.997	-0.941368	0.202546	-4.64766	3.35716e-06	1.37501e-05	Downregulated
ENSG00000254122.2	PCDHGB7	141.616	-0.614838	0.180029	-3.41521	0.00063733	0.00166141	Downregulated
ENSG00000248449.2	PCDHGB8P	24.2666	-2.67464	0.333907	-8.01014	1.14582e-15	2.55032e-14	Downregulated
ENSG00000276545.1	PCDHGB9P	20.1141	-2.1431	0.303189	-7.06854	1.56572e-12	1.97367e-11	Downregulated
ENSG00000240184.5	PCDHGC3	502.661	-0.741904	0.155022	-4.78579	1.70312e-06	7.34648e-06	Downregulated
ENSG00000242419.4	PCDHGC4	21.6239	-2.12202	0.27922	-7.59983	2.96516e-14	5.07859e-13	Downregulated
ENSG00000240764.3	PCDHGC5	21.7351	-0.763825	0.244334	-3.12615	0.00177108	0.00419964	Downregulated
ENSG00000132635.15	PCED1A	1037.72	0.409349	0.141523	2.89246	0.00382237	0.00840571	No change
ENSG00000179715.11	PCED1B	706.254	0.189661	0.186611	1.01634	0.309467	0.397154	No change
ENSG00000247774.5	PCED1B-AS1	392.443	0.460701	0.173153	2.66066	0.00779869	0.0159537	No change
ENSG00000231254.2	PCED1CP	0.28152	-0.701396	0.789114	-0.88884	0.374089	0.464185	No change
ENSG00000165494.9	PCF11	2080.27	-0.645014	0.093846	-6.87312	6.28146e-12	7.13525e-11	Downregulated
ENSG00000278406.1	PCGEM1	0	NA	NA	NA	NA	NA	No change
ENSG00000227418.5	PCGEM1	0.238243	-0.481366	1.41814	-0.339435	0.734282	0.788316	No change
ENSG00000115289.11	PCGF1	714.983	0.688674	0.0933216	7.37958	1.58792e-13	2.39242e-12	Upregulated
ENSG00000277258.3	PCGF2	1846.82	0.390441	0.15865	2.46102	0.0138542	0.0266549	No change
ENSG00000185619.16	PCGF3	2619.36	-0.305446	0.102632	-2.97612	0.00291921	0.00658459	No change
ENSG00000180628.13	PCGF5	2833.19	-0.64021	0.122368	-5.23183	1.67838e-07	8.70808e-07	Downregulated
ENSG00000156374.13	PCGF6	362.164	-0.0965377	0.104317	-0.925422	0.354746	0.444221	No change
ENSG00000268140.1	PCGF7P	2.55895	-0.0269862	0.249925	-0.107977	0.914014	0.934023	No change
ENSG00000126226.20	PCID2	1528.68	0.072699	0.0957652	0.759138	0.44777	0.535708	No change
ENSG00000100982.10	PCIF1	1971.1	0.297852	0.109888	2.71049	0.00671834	0.0139667	No change
ENSG00000124253.10	PCK1	32.835	-2.27046	0.538533	-4.216	2.48674e-05	8.64366e-05	Downregulated
ENSG00000100889.10	PCK2	1572.01	0.319801	0.130861	2.44382	0.0145327	0.0278116	No change
ENSG00000186472.18	PCLO	576.179	-1.00322	0.231997	-4.32429	1.53023e-05	5.54262e-05	Downregulated
ENSG00000078674.16	PCM1	5563.44	-0.988389	0.128374	-7.69931	1.36798e-14	2.50505e-13	Downregulated
ENSG00000120265.15	PCMT1	2160.33	0.246847	0.0984725	2.50676	0.0121843	0.0237848	No change
ENSG00000168300.12	PCMTD1	3433.76	-0.619434	0.113924	-5.43724	5.41114e-08	3.06312e-07	Downregulated
ENSG00000226061.1	PCMTD1P1	0.0324218	-0.252809	2.91983	-0.0865832	0.931003	NA	No change
ENSG00000260087.1	PCMTD1P2	0.124486	-0.0814351	1.24911	-0.0651944	0.948019	NA	No change
ENSG00000234800.2	PCMTD1P3	11.3739	-0.662609	0.253706	-2.61172	0.00900873	0.0181399	Downregulated
ENSG00000203880.10	PCMTD2	2578.49	-0.366738	0.0882695	-4.15475	3.25637e-05	0.000110561	No change
ENSG00000132646.9	PCNA	4014.48	-0.051434	0.156514	-0.328622	0.742442	0.795166	No change
ENSG00000249065.2	PCNAP1	1.57837	-3.80266	1.04629	-3.63444	0.000278589	0.000783269	Downregulated
ENSG00000214009.2	PCNAP3	0.397991	0.169681	0.572706	0.296279	0.767017	0.815234	No change
ENSG00000254544.1	PCNAP4	1.18199	-2.27167	0.676905	-3.35596	0.000790905	0.00202071	Downregulated
ENSG00000081154.10	PCNP	5389.31	-0.0832946	0.0893828	-0.931886	0.351395	0.440924	No change
ENSG00000258359.1	PCNPP1	12.586	-0.969388	0.169405	-5.72231	1.05086e-08	6.7498e-08	Downregulated
ENSG00000225856.2	PCNPP2	0.0436596	-0.170733	2.91983	-0.0584736	0.953371	NA	No change
ENSG00000213344.2	PCNPP3	1.07635	1.44562	0.469102	3.08167	0.00205841	0.00480261	Upregulated
ENSG00000237089.2	PCNPP4	0.777371	-2.92754	1.30703	-2.23984	0.0251012	0.045243	Downregulated
ENSG00000177197.7	PCNPP5	4.20282	-1.53401	0.315507	-4.86204	1.16179e-06	5.17772e-06	Downregulated
ENSG00000160299.15	PCNT	1586.32	-0.289247	0.121207	-2.38639	0.0170148	0.0320165	No change
ENSG00000100731.14	PCNX	2671.58	-1.15264	0.137062	-8.40959	4.11457e-17	1.17381e-15	Downregulated
ENSG00000135749.17	PCNXL2	845.973	-0.833841	0.151611	-5.49987	3.80071e-08	2.21127e-07	Downregulated
ENSG00000197136.4	PCNXL3	3489.94	0.144555	0.129205	1.1188	0.263225	0.347684	No change
ENSG00000126773.11	PCNXL4	2005.23	-0.720996	0.110012	-6.55378	5.60973e-11	5.38404e-10	Downregulated
ENSG00000106333.11	PCOLCE	2832.35	1.33576	0.195637	6.82778	8.624e-12	9.57199e-11	Upregulated
ENSG00000224729.5	PCOLCE-AS1	16.8148	1.07198	0.224622	4.7724	1.82048e-06	7.81904e-06	Upregulated
ENSG00000163710.6	PCOLCE2	268.805	0.525893	0.277076	1.89801	0.0576947	0.0945596	No change
ENSG00000174788.8	PCP2	29.1769	0.918618	0.248704	3.69362	0.000221086	0.000634725	Upregulated
ENSG00000183036.9	PCP4	590.148	-1.15647	0.432	-2.67703	0.00742791	0.0152739	Downregulated
ENSG00000248485.1	PCP4L1	844.613	0.748207	0.359955	2.07861	0.0376531	0.0649516	No change
ENSG00000175426.9	PCSK1	1289.22	-2.99419	0.477272	-6.27355	3.52898e-10	2.94495e-09	Downregulated
ENSG00000102109.8	PCSK1N	466.801	1.44543	0.350802	4.12036	3.78289e-05	0.000126774	Upregulated
ENSG00000125851.8	PCSK2	358.677	1.09967	0.534519	2.0573	0.0396571	0.0680001	No change
ENSG00000115257.14	PCSK4	163.384	1.11535	0.207095	5.38572	7.21553e-08	3.99377e-07	Upregulated
ENSG00000099139.12	PCSK5	620.84	-0.814611	0.199838	-4.07635	4.57482e-05	0.000150867	Downregulated
ENSG00000140479.15	PCSK6	666.931	-0.358867	0.225306	-1.5928	0.111205	0.167051	No change
ENSG00000259764.1	PCSK6-AS1	2.79039	-3.05902	0.637372	-4.79943	1.59121e-06	6.89994e-06	Downregulated
ENSG00000160613.11	PCSK7	1278.84	-0.456604	0.124608	-3.66433	0.000247991	0.000704593	No change
ENSG00000169174.10	PCSK9	379.031	-0.969002	0.343697	-2.81935	0.00481207	0.0103533	Downregulated
ENSG00000141179.12	PCTP	1116.52	0.244752	0.112551	2.17459	0.0296607	0.0525397	No change
ENSG00000116005.10	PCYOX1	4925.31	-0.319224	0.104347	-3.05925	0.0022189	0.00514113	No change
ENSG00000145882.9	PCYOX1L	423.382	0.236741	0.120107	1.97108	0.0487152	0.0815512	No change
ENSG00000161217.10	PCYT1A	2732.19	-0.205771	0.0868978	-2.36797	0.017886	0.0334603	No change
ENSG00000102230.12	PCYT1B	45.4933	-1.0206	0.2711	-3.76465	0.000166784	0.000490879	Downregulated
ENSG00000236836.1	PCYT1B-AS1	0.0654155	-0.326792	2.91983	-0.111921	0.910886	NA	No change
ENSG00000185813.9	PCYT2	1657.47	0.836961	0.142235	5.88436	3.99601e-09	2.77355e-08	Upregulated
ENSG00000106244.11	PDAP1	4645.22	0.521142	0.124391	4.18955	2.79505e-05	9.62239e-05	Upregulated
ENSG00000116703.13	PDC	11.7782	-3.04791	0.426584	-7.14492	9.00474e-13	1.18198e-11	Downregulated
ENSG00000188389.9	PDCD1	142.025	1.14642	0.209372	5.47552	4.36221e-08	2.51319e-07	Upregulated
ENSG00000114209.13	PDCD10	1948.48	0.117994	0.12813	0.920893	0.357106	0.446606	No change
ENSG00000148843.12	PDCD11	2293.25	-0.417017	0.103706	-4.02113	5.79193e-05	0.00018708	No change
ENSG00000197646.7	PDCD1LG2	256.561	0.225012	0.207653	1.0836	0.278543	0.364097	No change
ENSG00000071994.9	PDCD2	1688.87	0.10381	0.0876657	1.18416	0.236351	0.317864	No change
ENSG00000126249.6	PDCD2L	373.066	0.762231	0.149598	5.09519	3.48399e-07	1.70927e-06	Upregulated
ENSG00000150593.14	PDCD4	2679.34	-0.619837	0.102861	-6.02595	1.68119e-09	1.2437e-08	Downregulated
ENSG00000203497.2	PDCD4-AS1	48.4434	0.311545	0.134696	2.31295	0.0207256	0.0381926	No change
ENSG00000105185.10	PDCD5	2017.62	0.666438	0.124429	5.35597	8.50967e-08	4.65004e-07	Upregulated
ENSG00000255909.1	PDCD5P1	1.40535	-0.00329602	0.298294	-0.0110496	0.991184	0.993189	No change
ENSG00000251107.1	PDCD5P2	0.340261	0.0157209	0.648144	0.0242552	0.980649	0.985484	No change
ENSG00000249915.6	PDCD6	5634.46	0.641854	0.111224	5.77085	7.88749e-09	5.19366e-08	Upregulated
ENSG00000170248.12	PDCD6IP	5710.01	-0.246195	0.0808878	-3.04367	0.00233715	0.00539258	No change
ENSG00000261377.4	PDCD6IPP2	91.0046	-1.18386	0.280479	-4.22086	2.4337e-05	8.47657e-05	Downregulated
ENSG00000090470.13	PDCD7	807.823	-0.218779	0.0630259	-3.47125	0.00051804	0.0013759	No change
ENSG00000136940.12	PDCL	1073.8	-0.261959	0.0692816	-3.78108	0.000156148	0.000462085	No change
ENSG00000163440.9	PDCL2	2.91647	-1.57842	0.451322	-3.49732	0.000469965	0.00125954	Downregulated
ENSG00000228610.1	PDCL2P1	0.234237	-0.573095	1.25251	-0.457556	0.647272	0.714242	No change
ENSG00000255058.1	PDCL2P2	0.226046	0.449133	0.856925	0.524122	0.600194	0.673061	No change
ENSG00000115539.12	PDCL3	938.534	0.117955	0.126885	0.929615	0.352571	0.442097	No change
ENSG00000226301.3	PDCL3P1	0.336678	-1.20229	0.799072	-1.50461	0.132425	0.194276	No change
ENSG00000214286.2	PDCL3P3	1.24003	-0.84619	0.386418	-2.18983	0.0285364	0.0507418	No change
ENSG00000244119.1	PDCL3P4	71.3463	0.626829	0.216708	2.89251	0.00382177	0.00840479	Upregulated
ENSG00000213089.4	PDCL3P5	13.7824	-0.315981	0.202211	-1.56263	0.11814	0.175995	No change
ENSG00000224255.2	PDCL3P6	1.67172	-1.33305	0.41634	-3.20184	0.00136552	0.00332051	Downregulated
ENSG00000256777.1	PDCL3P7	0.272575	-0.780016	0.960443	-0.812142	0.41671	0.505692	No change
ENSG00000177225.15	PDDC1	1803.75	0.390862	0.117465	3.32747	0.000876374	0.00222072	No change
ENSG00000112541.12	PDE10A	400.892	-0.790068	0.285355	-2.76872	0.00562766	0.0119134	Downregulated
ENSG00000128655.15	PDE11A	54.829	-1.83266	0.314705	-5.82341	5.76595e-09	3.89123e-08	Downregulated
ENSG00000174840.8	PDE12	1324.18	-0.356308	0.0740574	-4.81125	1.49992e-06	6.54287e-06	No change
ENSG00000115252.17	PDE1A	276.33	0.218756	0.198674	1.10108	0.270862	0.355782	No change
ENSG00000123360.10	PDE1B	139.701	0.383941	0.139072	2.76074	0.00576712	0.0121661	No change
ENSG00000154678.15	PDE1C	277.393	-1.36971	0.311043	-4.40359	1.06476e-05	3.97347e-05	Downregulated
ENSG00000186642.14	PDE2A	212.949	0.489176	0.159578	3.06543	0.00217358	0.00504451	No change
ENSG00000172572.6	PDE3A	1015.54	-0.593132	0.294381	-2.01485	0.0439207	0.0744338	No change
ENSG00000152270.7	PDE3B	823.861	-1.62825	0.198508	-8.20247	2.35491e-16	5.89341e-15	Downregulated
ENSG00000065989.14	PDE4A	1419.31	0.468341	0.146822	3.18985	0.00142348	0.00344634	No change
ENSG00000184588.16	PDE4B	978.582	-0.545961	0.180452	-3.02552	0.00248206	0.00569189	Downregulated
ENSG00000105650.20	PDE4C	293.287	0.412263	0.260945	1.57989	0.114133	0.170811	No change
ENSG00000113448.15	PDE4D	3072.35	-0.921188	0.231057	-3.98685	6.69569e-05	0.00021337	Downregulated
ENSG00000178104.18	PDE4DIP	3057.38	-0.074184	0.107024	-0.693153	0.488214	0.572922	No change
ENSG00000229828.2	PDE4DIP1	2.0212	-0.736132	0.313748	-2.34626	0.0189631	0.0352563	Downregulated
ENSG00000138735.14	PDE5A	1147.36	-1.32195	0.184161	-7.17823	7.06179e-13	9.44984e-12	Downregulated
ENSG00000132915.9	PDE6A	23.9422	-1.5164	0.260805	-5.81429	6.08916e-09	4.09437e-08	Downregulated
ENSG00000133256.11	PDE6B	287.9	0.45498	0.206074	2.20785	0.027255	0.0486921	No change
ENSG00000095464.9	PDE6C	22.5812	-1.323	0.227236	-5.82212	5.81041e-09	3.91952e-08	Downregulated
ENSG00000156973.12	PDE6D	738.834	0.45567	0.0909588	5.00962	5.45362e-07	2.58397e-06	No change
ENSG00000185527.10	PDE6G	57.9314	0.520168	0.200161	2.59875	0.00935638	0.0187612	Upregulated
ENSG00000139053.2	PDE6H	0.576465	-0.73421	0.526419	-1.39472	0.163099	0.232088	No change
ENSG00000205268.9	PDE7A	1707.75	-0.690141	0.132744	-5.19904	2.00318e-07	1.02331e-06	Downregulated
ENSG00000171408.12	PDE7B	181.275	-1.03633	0.204845	-5.05908	4.21285e-07	2.03778e-06	Downregulated
ENSG00000073417.13	PDE8A	1455.63	-0.733552	0.113098	-6.48597	8.81652e-11	8.19785e-10	Downregulated
ENSG00000113231.12	PDE8B	230.605	-1.11791	0.153222	-7.29598	2.96486e-13	4.25943e-12	Downregulated
ENSG00000160191.16	PDE9A	699.869	0.47467	0.185583	2.55772	0.010536	0.0208723	No change
ENSG00000258429.1	PDF	64.7998	0.574234	0.164181	3.49757	0.000469518	0.00125845	Upregulated
ENSG00000197461.12	PDGFA	1220.47	0.0786823	0.19373	0.406144	0.684637	0.746587	No change
ENSG00000100311.15	PDGFB	872.462	0.20635	0.162344	1.27107	0.203704	0.28035	No change
ENSG00000145431.9	PDGFC	1511.32	-0.0203426	0.163362	-0.124524	0.9009	0.923695	No change
ENSG00000170962.11	PDGFD	499.384	0.329949	0.191945	1.71898	0.0856177	0.133423	No change
ENSG00000134853.10	PDGFRA	1942.25	-0.697819	0.199317	-3.50106	0.000463417	0.00124358	Downregulated
ENSG00000113721.12	PDGFRB	4575.3	0.0894135	0.142369	0.628042	0.529976	0.611219	No change
ENSG00000104213.11	PDGFRL	725.42	0.427378	0.202834	2.10703	0.0351149	0.0610716	No change
ENSG00000131828.12	PDHA1	2289.27	0.196353	0.0992937	1.9775	0.0479855	0.0804525	No change
ENSG00000163114.5	PDHA2	0.258109	-1.00747	0.984471	-1.02336	0.306137	0.393896	No change
ENSG00000168291.11	PDHB	2189.94	0.217579	0.0990227	2.19726	0.028002	0.0498931	No change
ENSG00000110435.10	PDHX	1298.33	-0.315402	0.0941827	-3.34883	0.000811526	0.00206914	No change
ENSG00000185615.14	PDIA2	166.748	3.01807	0.428578	7.04206	1.89423e-12	2.35618e-11	Upregulated
ENSG00000167004.11	PDIA3	27718.4	-0.0196043	0.140151	-0.13988	0.888755	0.914009	No change
ENSG00000180867.10	PDIA3P1	298.423	-0.0242494	0.124286	-0.19511	0.845307	0.879575	No change
ENSG00000224677.1	PDIA3P2	0.733124	-0.745064	0.353218	-2.10936	0.0349136	0.0607559	No change
ENSG00000155660.9	PDIA4	18319.9	0.0777118	0.134811	0.576451	0.56431	0.641788	No change
ENSG00000065485.16	PDIA5	1640.37	0.0364777	0.120373	0.303039	0.76186	0.810876	No change
ENSG00000143870.11	PDIA6	11760.8	-0.0510249	0.140362	-0.363524	0.716213	0.773441	No change
ENSG00000175087.8	PDIK1L	904.804	-0.499703	0.10392	-4.80852	1.52054e-06	6.6278e-06	No change
ENSG00000169340.8	PDILT	0.448559	-1.32111	0.888789	-1.48642	0.137168	0.200188	No change
ENSG00000152256.12	PDK1	1722.06	-0.691442	0.160591	-4.30561	1.66525e-05	5.99023e-05	Downregulated
ENSG00000005882.10	PDK2	770.468	0.226061	0.14545	1.55421	0.120134	0.178609	No change
ENSG00000067992.11	PDK3	429.24	-0.163714	0.134698	-1.21542	0.224207	0.303771	No change
ENSG00000004799.7	PDK4	2089.82	-0.548147	0.246722	-2.22172	0.0263021	0.0471635	Downregulated
ENSG00000107438.7	PDLIM1	5614.28	0.297493	0.121761	2.44326	0.0145554	0.0278515	No change
ENSG00000270788.1	PDLIM1P1	2.58343	-0.82072	0.263883	-3.11017	0.00186981	0.00440745	Downregulated
ENSG00000265881.1	PDLIM1P2	0.126417	-0.432257	1.8193	-0.237595	0.812195	NA	No change
ENSG00000264172.1	PDLIM1P3	0.0180294	-0.141833	2.91983	-0.0485759	0.961257	NA	No change
ENSG00000249274.1	PDLIM1P4	14.5144	-1.14489	0.251364	-4.55472	5.24547e-06	2.07002e-05	Downregulated
ENSG00000120913.22	PDLIM2	779.283	0.791963	0.132387	5.98218	2.20167e-09	1.59543e-08	Upregulated
ENSG00000154553.12	PDLIM3	1560.02	0.0382143	0.210027	0.181949	0.855622	0.887982	No change
ENSG00000131435.11	PDLIM4	813.114	1.71814	0.227083	7.56613	3.8452e-14	6.47278e-13	Upregulated
ENSG00000163110.13	PDLIM5	4751.13	-0.23415	0.159237	-1.47045	0.14144	0.205492	No change
ENSG00000196923.12	PDLIM7	2232.62	0.925383	0.165189	5.60196	2.11938e-08	1.29556e-07	Upregulated
ENSG00000164951.14	PDP1	2139.6	-0.0842816	0.146096	-0.576892	0.564013	0.641544	No change
ENSG00000172840.5	PDP2	652.992	-0.359557	0.0949763	-3.78576	0.00015324	0.000454211	No change
ENSG00000140992.17	PDPK1	1350.49	-0.465045	0.088779	-5.23823	1.62121e-07	8.43333e-07	No change
ENSG00000205918.8	PDPK2P	16.0573	-0.155155	0.195893	-0.79204	0.428337	0.516996	No change
ENSG00000162493.15	PDPN	1115.03	0.250336	0.209229	1.19647	0.231513	0.312251	No change
ENSG00000090857.12	PDPR	1766.42	-0.502808	0.114159	-4.40444	1.0606e-05	3.9586e-05	Downregulated
ENSG00000088356.5	PDRG1	901.758	0.455849	0.139421	3.26958	0.00107709	0.00267952	No change
ENSG00000121892.13	PDS5A	6967.21	-0.649446	0.0821106	-7.90941	2.58617e-15	5.38665e-14	Downregulated
ENSG00000083642.17	PDS5B	1592.49	-1.05261	0.0901519	-11.676	1.69093e-31	8.46808e-29	Downregulated
ENSG00000148459.14	PDSS1	257.062	-0.0153323	0.12184	-0.125839	0.899859	0.923037	No change
ENSG00000182347.10	PDSS1P1	18.6602	-6.06204	0.674318	-8.98989	2.47488e-19	1.05579e-17	Downregulated
ENSG00000224637.1	PDSS1P2	0.43593	-1.07001	0.49207	-2.1745	0.0296676	0.0525499	No change
ENSG00000164494.10	PDSS2	795.373	-0.220963	0.0750845	-2.94285	0.00325201	0.00725498	No change
ENSG00000139515.5	PDX1	77.1163	-4.11287	0.643053	-6.39585	1.59655e-10	1.41812e-09	Downregulated
ENSG00000247381.2	PDX1-AS1	5.97954	-3.74323	0.681361	-5.49376	3.93471e-08	2.28059e-07	Downregulated
ENSG00000179889.17	PDXDC1	6885.61	-0.171108	0.0963618	-1.77569	0.0757845	0.11995	No change
ENSG00000196696.11	PDXDC2P	335.008	-0.30882	0.193661	-1.59464	0.110792	0.166602	No change
ENSG00000255185.4	PDXDC2P	14.9304	-2.1575	0.290163	-7.43549	1.04179e-13	1.61829e-12	Downregulated
ENSG00000160209.17	PDXK	6372.19	0.511719	0.11157	4.58652	4.50688e-06	1.80154e-05	Upregulated
ENSG00000241360.1	PDXP	26.4806	0.225071	0.167302	1.3453	0.178529	0.250781	No change
ENSG00000101327.7	PDYN	1.04374	0.043202	0.536129	0.0805813	0.935775	0.951386	No change
ENSG00000120509.9	PDZD11	1769.4	0.916243	0.117178	7.81925	5.31396e-15	1.04346e-13	Upregulated
ENSG00000133401.14	PDZD2	971.863	-1.26829	0.218095	-5.81533	6.0516e-09	4.07089e-08	Downregulated
ENSG00000172367.14	PDZD3	13.456	-1.4845	0.344127	-4.3138	1.60469e-05	5.79012e-05	Downregulated
ENSG00000067840.11	PDZD4	127.531	0.470623	0.254348	1.85031	0.0642684	0.103987	No change
ENSG00000186862.16	PDZD7	73.6529	1.02583	0.216834	4.73093	2.23493e-06	9.44417e-06	Upregulated
ENSG00000165650.10	PDZD8	2229	-0.968475	0.140106	-6.91242	4.76442e-12	5.51259e-11	Downregulated
ENSG00000155714.12	PDZD9	7.90347	-1.93436	0.327369	-5.9088	3.44602e-09	2.4221e-08	Downregulated
ENSG00000174827.12	PDZK1	22.6238	-1.04077	0.211244	-4.92687	8.3557e-07	3.82829e-06	Downregulated
ENSG00000162366.6	PDZK1IP1	2651.18	1.31033	0.278837	4.69928	2.61084e-06	1.09057e-05	Upregulated
ENSG00000244211.3	PDZK1P2	0.534633	-2.22249	0.755695	-2.94099	0.00327162	0.00729343	Downregulated
ENSG00000121440.13	PDZRN3	392.196	-0.331951	0.178756	-1.857	0.0633109	0.102636	No change
ENSG00000239677.5	PDZRN3-AS1	1.93792	-3.85684	0.767758	-5.02352	5.07339e-07	2.41598e-06	Downregulated
ENSG00000165966.13	PDZRN4	18.704	-0.907657	0.270881	-3.35076	0.000805907	0.00205595	Downregulated
ENSG00000162734.11	PEA15	7726.59	0.686363	0.10863	6.31837	2.64336e-10	2.26161e-09	Upregulated
ENSG00000173517.9	PEAK1	2082.65	-1.17742	0.125049	-9.41569	4.6999e-21	2.92225e-19	Downregulated
ENSG00000187800.12	PEAR1	227.378	-0.26518	0.143513	-1.84778	0.0646346	0.104495	No change
ENSG00000089220.4	PEBP1	8874.6	0.111477	0.13489	0.826425	0.408563	0.497903	No change
ENSG00000259059.1	PEBP1P1	0.38158	-1.17651	0.602581	-1.95246	0.0508841	0.0847174	No change
ENSG00000270532.1	PEBP1P2	2.64249	-0.308786	0.25439	-1.21383	0.224812	0.304496	No change
ENSG00000236278.2	PEBP1P3	5.02995	-3.21335	0.521648	-6.15999	7.2749e-10	5.7487e-09	Downregulated
ENSG00000134020.7	PEBP4	498.303	1.0085	0.351918	2.86571	0.0041607	0.00908038	Upregulated
ENSG00000261371.4	PECAM1	6791.08	-0.0986515	0.117033	-0.84294	0.399262	0.488792	No change
ENSG00000115425.12	PECR	519.645	0.514352	0.167687	3.06733	0.00215984	0.00501437	Upregulated
ENSG00000162517.11	PEF1	2688.5	0.508389	0.0867122	5.86295	4.54708e-09	3.12636e-08	Upregulated
ENSG00000242265.4	PEG10	6057.74	0.0958297	0.3412	0.280861	0.778817	0.824851	No change
ENSG00000198300.11	PEG3	125.973	-1.25928	0.223292	-5.63961	1.70433e-08	1.05756e-07	Downregulated
ENSG00000197329.10	PELI1	2812.51	-0.117897	0.132642	-0.888836	0.374091	0.464185	No change
ENSG00000139946.8	PELI2	952.675	-1.24492	0.190855	-6.52289	6.8965e-11	6.52582e-10	Downregulated
ENSG00000174516.13	PELI3	396.192	0.504899	0.115418	4.37452	1.21702e-05	4.49294e-05	Upregulated
ENSG00000152684.10	PELO	1324.54	0.252935	0.0953252	2.65339	0.00796887	0.0162628	No change
ENSG00000141456.13	PELP1	2734.07	0.17807	0.145574	1.22323	0.221243	0.300467	No change
ENSG00000133027.16	PEMT	707.092	0.588418	0.17385	3.38464	0.000712727	0.00183953	Upregulated
ENSG00000181195.9	PENK	55.419	-0.0811509	0.350391	-0.231601	0.816848	0.856287	No change
ENSG00000124299.12	PEPD	2215.39	0.442885	0.118903	3.72476	0.000195503	0.000567432	No change
ENSG00000179094.12	PER1	3771.25	0.2838	0.192252	1.47618	0.139895	0.203576	No change
ENSG00000132326.10	PER2	1642.58	-0.683397	0.139529	-4.89787	9.68805e-07	4.38293e-06	Downregulated
ENSG00000049246.13	PER3	1088.67	-0.241942	0.194814	-1.24191	0.214269	0.292375	No change
ENSG00000187642.8	PERM1	139.669	1.76626	0.216553	8.15627	3.45539e-16	8.37015e-15	Upregulated
ENSG00000112378.11	PERP	12326.1	-0.161103	0.1765	-0.912763	0.361367	0.450882	No change
ENSG00000100029.16	PES1	3038.15	0.452131	0.130682	3.45978	0.000540615	0.00143033	No change
ENSG00000248191.1	PES1P1	1.51911	-2.69419	0.902	-2.9869	0.00281819	0.00638172	Downregulated
ENSG00000229268.1	PES1P2	0.960207	-1.62685	0.475726	-3.41972	0.000626856	0.00163744	Downregulated
ENSG00000229833.8	PET100	748.873	1.04924	0.136464	7.68878	1.48544e-14	2.70189e-13	Upregulated
ENSG00000232838.3	PET117	205.702	-0.0971902	0.108119	-0.898922	0.368694	0.45846	No change
ENSG00000127980.14	PEX1	1304.5	-0.411094	0.118885	-3.45791	0.00054439	0.00143924	No change
ENSG00000157911.8	PEX10	712.677	0.483087	0.0932287	5.18174	2.19822e-07	1.11503e-06	No change
ENSG00000166821.7	PEX11A	352.684	-0.0748354	0.138258	-0.541272	0.58832	0.662714	No change
ENSG00000131779.9	PEX11B	1844.72	0.451404	0.107061	4.21632	2.48317e-05	8.63316e-05	No change
ENSG00000104883.6	PEX11G	142.432	1.09262	0.145241	7.5228	5.36136e-14	8.81564e-13	Upregulated
ENSG00000108733.8	PEX12	372.148	0.0183208	0.0959471	0.190946	0.848568	0.88231	No change
ENSG00000215418.2	PEX12P1	0.101515	-0.310604	1.68753	-0.184058	0.853968	NA	No change
ENSG00000162928.8	PEX13	2166.89	-0.138432	0.0775792	-1.78439	0.0743602	0.11802	No change
ENSG00000142655.11	PEX14	862.615	0.530935	0.116205	4.56897	4.90134e-06	1.94555e-05	Upregulated
ENSG00000121680.14	PEX16	954.228	0.735736	0.124174	5.92505	3.12206e-09	2.20719e-08	Upregulated
ENSG00000162735.17	PEX19	3277.12	0.355867	0.104842	3.39432	0.000687987	0.00178037	No change
ENSG00000164751.13	PEX2	2524.89	0.525509	0.138635	3.79058	0.000150295	0.000446013	Upregulated
ENSG00000215193.11	PEX26	2275.62	-0.318421	0.0798646	-3.98701	6.69123e-05	0.000213258	No change
ENSG00000034693.13	PEX3	573.983	0.0725669	0.107086	0.677649	0.497994	0.582027	No change
ENSG00000139197.9	PEX5	1709.86	-0.386655	0.123221	-3.13791	0.00170158	0.00404984	No change
ENSG00000114757.17	PEX5L	77.9985	-3.29378	0.339597	-9.6991	3.04161e-22	2.39549e-20	Downregulated
ENSG00000243799.1	PEX5L-AS1	0.402088	-1.17384	0.633402	-1.85324	0.0638481	0.103387	No change
ENSG00000244302.1	PEX5L-AS2	0.170647	-0.884718	1.3505	-0.655104	0.512401	NA	No change
ENSG00000124587.12	PEX6	1555.52	0.702791	0.160515	4.37836	1.19575e-05	4.41687e-05	Upregulated
ENSG00000112357.11	PEX7	377.031	0.224657	0.109239	2.05656	0.0397281	0.0681077	No change
ENSG00000163737.3	PF4	14.1313	1.47749	0.344629	4.28718	1.80954e-05	6.45984e-05	Upregulated
ENSG00000109272.3	PF4V1	5.39134	0.0604876	0.437345	0.138306	0.889998	0.915084	No change
ENSG00000178921.12	PFAS	1031.04	-0.383932	0.126686	-3.03059	0.00244077	0.00560855	No change
ENSG00000113068.8	PFDN1	2193.84	0.543626	0.0999374	5.43967	5.33803e-08	3.02653e-07	Upregulated
ENSG00000143256.4	PFDN2	2301.5	0.777317	0.156992	4.95132	7.37106e-07	3.41382e-06	Upregulated
ENSG00000101132.8	PFDN4	946.36	0.327779	0.137624	2.38171	0.0172325	0.0323812	No change
ENSG00000123349.12	PFDN5	9894.95	0.782849	0.136906	5.71815	1.07688e-08	6.90058e-08	Upregulated
ENSG00000204220.8	PFDN6	1594.49	0.723297	0.140549	5.14622	2.65787e-07	1.33017e-06	Upregulated
ENSG00000158571.9	PFKFB1	11.8518	0.126816	0.183725	0.690249	0.490038	0.574594	No change
ENSG00000123836.13	PFKFB2	2119.6	-0.788096	0.148245	-5.31619	1.05962e-07	5.69393e-07	Downregulated
ENSG00000170525.17	PFKFB3	5141.21	0.255219	0.16391	1.55707	0.119455	0.177726	No change
ENSG00000114268.10	PFKFB4	568.31	0.319244	0.182087	1.75325	0.0795585	0.125218	No change
ENSG00000141959.15	PFKL	6368.49	0.520199	0.134519	3.86712	0.00011013	0.000336207	Upregulated
ENSG00000152556.14	PFKM	1743.91	-0.528733	0.135331	-3.90696	9.34661e-05	0.000289399	Downregulated
ENSG00000067057.15	PFKP	7072.84	0.554136	0.193403	2.86519	0.00416764	0.00909381	Upregulated
ENSG00000108518.7	PFN1	22898.7	0.718608	0.12956	5.54653	2.91401e-08	1.73302e-07	Upregulated
ENSG00000233328.3	PFN1P1	17.8131	0.936982	0.224734	4.1693	3.05534e-05	0.000104374	Upregulated
ENSG00000176378.8	PFN1P10	0.172784	-0.537542	1.42741	-0.376586	0.706482	NA	No change
ENSG00000213061.2	PFN1P11	1.49499	-0.117333	0.291189	-0.402945	0.686989	0.748635	No change
ENSG00000226028.2	PFN1P12	0.0944158	-0.175351	1.45241	-0.120731	0.903904	NA	No change
ENSG00000270392.2	PFN1P2	28.5781	-2.1039	0.277411	-7.58406	3.34908e-14	5.69381e-13	Downregulated
ENSG00000234367.1	PFN1P3	2.79031	-1.88228	0.343945	-5.47261	4.43447e-08	2.55004e-07	Downregulated
ENSG00000225080.1	PFN1P4	1.51925	-1.30466	0.34284	-3.80545	0.000141547	0.000422186	Downregulated
ENSG00000227212.3	PFN1P7	15.0245	-0.648108	0.213423	-3.03673	0.00239162	0.00550506	Downregulated
ENSG00000244371.2	PFN1P8	3.40291	-2.4631	0.420624	-5.85583	4.74629e-09	3.25217e-08	Downregulated
ENSG00000227205.4	PFN1P9	0.249374	-0.0955821	0.593443	-0.161064	0.872043	0.901158	No change
ENSG00000070087.12	PFN2	4640.74	-0.0357745	0.22461	-0.159274	0.873453	0.902179	No change
ENSG00000196570.2	PFN3	0.592459	1.83675	0.903742	2.03238	0.0421152	0.0716851	No change
ENSG00000176732.6	PFN4	49.9775	0.807837	0.167245	4.83025	1.36359e-06	5.99878e-06	Upregulated
ENSG00000229859.7	PGA3	0.308903	0.837812	0.99323	0.843523	0.398936	0.488484	No change
ENSG00000229183.7	PGA4	0.0610459	0.266362	2.75299	0.0967539	0.922922	NA	No change
ENSG00000256713.6	PGA5	1.5433	1.58873	0.601439	2.64155	0.00825267	0.0167877	Upregulated
ENSG00000171314.8	PGAM1	1660.05	0.350161	0.13066	2.67994	0.00736352	0.015155	No change
ENSG00000248271.1	PGAM1P1	0.0445397	-0.117553	1.99483	-0.058929	0.953009	NA	No change
ENSG00000220515.2	PGAM1P10	0.448677	-0.87467	0.55859	-1.56585	0.117383	0.175028	No change
ENSG00000233623.2	PGAM1P11	3.50583	-2.323	0.443521	-5.23762	1.62659e-07	8.4594e-07	Downregulated
ENSG00000250825.1	PGAM1P12	0.239886	-0.229569	0.614886	-0.373353	0.708886	0.767345	No change
ENSG00000248838.2	PGAM1P13	0.0422877	-0.215817	2.91983	-0.0739141	0.941079	NA	No change
ENSG00000225639.1	PGAM1P2	0.342601	-0.253088	0.600486	-0.421471	0.673411	0.736968	No change
ENSG00000230274.1	PGAM1P3	0.387873	-0.659806	0.571592	-1.15433	0.248365	0.331295	No change
ENSG00000214041.4	PGAM1P4	2.56198	-1.37256	0.408325	-3.36144	0.000775373	0.00198542	Downregulated
ENSG00000257150.2	PGAM1P5	24.1277	-2.76169	0.331957	-8.31945	8.83746e-17	2.39934e-15	Downregulated
ENSG00000224464.2	PGAM1P6	3.15172	-3.46377	0.455668	-7.60152	2.92677e-14	5.02403e-13	Downregulated
ENSG00000213997.3	PGAM1P7	6.20282	-0.67969	0.234858	-2.89405	0.00380303	0.00836838	Downregulated
ENSG00000249251.1	PGAM1P8	0	NA	NA	NA	NA	NA	No change
ENSG00000249255.1	PGAM1P9	0.46352	-1.95251	0.970265	-2.01234	0.0441838	0.0748385	No change
ENSG00000164708.5	PGAM2	0	NA	NA	NA	NA	NA	No change
ENSG00000237256.1	PGAM3P	0.00366437	-0.0227662	2.91983	-0.00779709	0.993779	NA	No change
ENSG00000226784.2	PGAM4	4.37348	-0.0498816	0.216934	-0.229939	0.818139	0.857327	No change
ENSG00000215197.4	PGAM4P1	0.20215	-0.171333	0.889967	-0.192516	0.847338	NA	No change
ENSG00000248488.2	PGAM4P2	0.0487272	-0.326792	2.81818	-0.115959	0.907685	NA	No change
ENSG00000247077.5	PGAM5	2323.64	0.084039	0.141662	0.593236	0.553023	0.631805	No change
ENSG00000253224.1	PGAM5P1	0.121745	-0.129962	1.23921	-0.104875	0.916475	NA	No change
ENSG00000197121.13	PGAP1	804.754	-1.61537	0.163166	-9.90017	4.15581e-23	3.87678e-21	Downregulated
ENSG00000148985.18	PGAP2	1032.56	0.324949	0.108146	3.00471	0.0026583	0.00605208	No change
ENSG00000161395.11	PGAP3	2295.39	0.341242	0.172054	1.98334	0.0473293	0.0794883	No change
ENSG00000137338.5	PGBD1	228.606	-0.607825	0.152213	-3.99325	6.51736e-05	0.000208235	Downregulated
ENSG00000185220.10	PGBD2	340.565	-0.067113	0.0993798	-0.675318	0.499474	0.583416	No change
ENSG00000243251.5	PGBD3	3.63333	-1.66085	0.291579	-5.69604	1.22619e-08	7.78908e-08	Downregulated
ENSG00000182405.5	PGBD4	142.781	-0.193041	0.11656	-1.65614	0.0976925	0.149519	No change
ENSG00000244273.1	PGBD4P1	1.72861	0.11685	0.301632	0.387393	0.698465	0.758328	No change
ENSG00000277708.1	PGBD4P2	0.0813273	-0.117554	2.32527	-0.0505552	0.95968	NA	No change
ENSG00000249834.3	PGBD4P3	4.70531	-1.55756	0.354667	-4.39162	1.12509e-05	4.17699e-05	Downregulated
ENSG00000248877.2	PGBD4P4	0.0410949	-0.215817	2.91983	-0.0739141	0.941079	NA	No change
ENSG00000225136.1	PGBD4P5	0.097306	-0.228528	1.69367	-0.134931	0.892667	NA	No change
ENSG00000226064.1	PGBD4P6	0.0166447	-0.141833	2.91983	-0.0485759	0.961257	NA	No change
ENSG00000244433.2	PGBD4P7	5.23134	-1.07564	0.312105	-3.44639	0.000568129	0.00149639	Downregulated
ENSG00000229332.2	PGBD4P8	0.0552898	-0.310605	2.18203	-0.142347	0.886806	NA	No change
ENSG00000177614.8	PGBD5	372.953	0.718097	0.272005	2.64002	0.00829019	0.0168544	Upregulated
ENSG00000096088.15	PGC	6811.06	-0.418318	0.459931	-0.909522	0.363074	0.452644	No change
ENSG00000227179.5	PGCP1	0.724039	-1.99779	0.574565	-3.47705	0.000506963	0.00134958	Downregulated
ENSG00000142657.19	PGD	11013	0.339281	0.203108	1.67044	0.0948318	0.14581	No change
ENSG00000265273.1	PGDP1	3.28732	-0.228946	0.326345	-0.701545	0.482963	0.568076	No change
ENSG00000119630.12	PGF	476.167	0.0183312	0.199724	0.0917825	0.926871	0.944355	No change
ENSG00000164219.8	PGGT1B	1260.14	-0.879439	0.104034	-8.45338	2.82993e-17	8.36863e-16	Downregulated
ENSG00000213667.3	PGGT1BP1	1.50748	-0.111017	0.33477	-0.331621	0.740176	0.793312	No change
ENSG00000214584.3	PGGT1BP2	3.57359	-1.19325	0.432745	-2.7574	0.00582639	0.0122833	Downregulated
ENSG00000102144.12	PGK1	26296.4	0.634667	0.137733	4.60794	4.06673e-06	1.63825e-05	Upregulated
ENSG00000213290.4	PGK1P2	7.37704	0.276948	0.208954	1.3254	0.185038	0.258538	No change
ENSG00000170950.4	PGK2	0.54598	-0.868528	0.48834	-1.77853	0.0753167	0.119304	No change
ENSG00000130313.5	PGLS	1882.23	1.16204	0.133661	8.69392	3.50147e-18	1.22122e-16	Upregulated
ENSG00000008438.4	PGLYRP1	3.90237	-1.00244	0.279662	-3.58445	0.000337786	0.000932128	Downregulated
ENSG00000161031.11	PGLYRP2	3.74174	0.457277	0.260701	1.75403	0.0794259	0.125035	No change
ENSG00000159527.3	PGLYRP3	11.7998	-0.797285	0.442084	-1.80347	0.0713148	0.113849	No change
ENSG00000163218.13	PGLYRP4	89.236	-0.261174	0.385566	-0.67738	0.498165	0.582182	No change
ENSG00000079739.14	PGM1	3443.25	0.500543	0.11548	4.33447	1.46114e-05	5.30784e-05	Upregulated
ENSG00000169299.12	PGM2	1242.44	-0.147148	0.140284	-1.04893	0.294212	0.381182	No change
ENSG00000165434.7	PGM2L1	1981.23	-0.391468	0.147664	-2.65108	0.00802347	0.0163634	No change
ENSG00000013375.14	PGM3	2193.01	-0.521459	0.106896	-4.87819	1.07062e-06	4.80393e-06	Downregulated
ENSG00000154330.11	PGM5	412.606	0.232934	0.234857	0.991814	0.321288	0.409888	No change
ENSG00000225655.4	PGM5-AS1	1.73704	1.5878	0.479675	3.31016	0.000932422	0.00234889	Upregulated
ENSG00000224958.4	PGM5-AS1	2.71443	0.631332	0.344487	1.83267	0.0668516	0.107668	No change
ENSG00000277778.1	PGM5P2	40.7217	-1.42026	0.281144	-5.05173	4.37826e-07	2.1118e-06	Downregulated
ENSG00000277631.3	PGM5P3-AS1	4.60839	0.559071	0.315853	1.77003	0.0767217	0.121225	No change
ENSG00000225398.2	PGM5P4	7.31076	0.28131	0.344294	0.817063	0.413892	0.503133	No change
ENSG00000231943.6	PGM5P4-AS1	4.21197	0.592576	0.308174	1.92287	0.0544969	0.0899844	No change
ENSG00000184207.8	PGP	845.478	0.803983	0.118935	6.75986	1.38121e-11	1.47409e-10	Upregulated
ENSG00000130517.12	PGPEP1	1276.71	-0.123136	0.100104	-1.23008	0.218669	0.29758	No change
ENSG00000183571.9	PGPEP1L	1.717	-0.688073	0.3996	-1.7219	0.0850868	0.132654	No change
ENSG00000082175.13	PGR	115.957	-1.01017	0.227558	-4.43915	9.03136e-06	3.41235e-05	Downregulated
ENSG00000101856.9	PGRMC1	5522.33	0.0722292	0.0970732	0.744069	0.456834	0.544178	No change
ENSG00000164040.15	PGRMC2	3055.33	0.0431536	0.0712917	0.60531	0.544973	0.624528	No change
ENSG00000087157.17	PGS1	1388.47	-0.0886279	0.0885144	-1.00128	0.31669	0.404998	No change
ENSG00000112137.15	PHACTR1	520.058	-0.77144	0.176919	-4.36042	1.29816e-05	4.76916e-05	Downregulated
ENSG00000112419.13	PHACTR2	2026.46	-1.3184	0.154062	-8.55759	1.15253e-17	3.67731e-16	Downregulated
ENSG00000270300.1	PHACTR2P1	13.7947	-3.48035	0.376958	-9.23272	2.63841e-20	1.39884e-18	Downregulated
ENSG00000087495.15	PHACTR3	403.339	-0.585643	0.330358	-1.77275	0.0762696	0.120622	No change
ENSG00000204138.11	PHACTR4	2285.74	-0.276567	0.07604	-3.63713	0.000275694	0.000775791	No change
ENSG00000164902.12	PHAX	1185.29	-0.187079	0.0701235	-2.66785	0.00763391	0.0156569	No change
ENSG00000167085.10	PHB	4437.59	0.735622	0.133795	5.49814	3.83824e-08	2.23113e-07	Upregulated
ENSG00000215021.7	PHB2	7353.9	0.290426	0.155404	1.86885	0.0616444	0.100256	No change
ENSG00000232728.1	PHB2P1	0.0955323	-0.131127	1.25845	-0.104197	0.917013	NA	No change
ENSG00000213091.2	PHBP1	0.390017	0.403931	0.512519	0.788129	0.430621	0.519317	No change
ENSG00000232665.2	PHBP10	0.514868	-1.39099	0.683494	-2.03511	0.0418398	0.0712664	No change
ENSG00000227621.1	PHBP11	0.887367	0.541396	0.358713	1.50927	0.131229	0.192779	No change
ENSG00000230585.2	PHBP12	15.7206	-3.38852	0.347724	-9.74485	1.94057e-22	1.59942e-20	Downregulated
ENSG00000234835.1	PHBP13	2.41532	-0.960561	0.412315	-2.32968	0.0198233	0.0366986	Downregulated
ENSG00000248913.1	PHBP14	0.00868767	-0.104842	2.91983	-0.0359067	0.971357	NA	No change
ENSG00000228121.1	PHBP3	1.40513	0.540668	0.34462	1.56888	0.116676	0.174143	No change
ENSG00000230251.1	PHBP4	1.97746	-0.747353	0.527531	-1.4167	0.156571	0.224132	No change
ENSG00000233523.1	PHBP5	0.647357	-0.976322	0.425692	-2.29349	0.0218196	0.0399719	Downregulated
ENSG00000213711.3	PHBP7	0.471571	-0.580719	0.510479	-1.1376	0.255289	0.339156	No change
ENSG00000240471.1	PHBP8	0.505295	-0.0895625	0.535667	-0.167198	0.867214	0.897183	No change
ENSG00000230224.1	PHBP9	30.0942	-0.974836	0.198046	-4.92227	8.55441e-07	3.91116e-06	Downregulated
ENSG00000111752.9	PHC1	330.2	-0.493343	0.128103	-3.85114	0.000117568	0.000356527	No change
ENSG00000179899.8	PHC1P1	24.4299	-0.759379	0.185224	-4.09979	4.13526e-05	0.000137622	Downregulated
ENSG00000134686.15	PHC2	6112.37	0.710785	0.103458	6.87025	6.40901e-12	7.26759e-11	Upregulated
ENSG00000173889.14	PHC3	2775.15	-1.68196	0.148441	-11.3308	9.23473e-30	2.97533e-27	Downregulated
ENSG00000102174.8	PHEX	123.34	0.0654871	0.225446	0.290478	0.771451	0.818757	No change
ENSG00000224204.1	PHEX-AS1	4.91247	-0.197787	0.613544	-0.322368	0.747174	0.79896	No change
ENSG00000112511.16	PHF1	2022.51	0.387548	0.105374	3.67783	0.000235227	0.000671477	No change
ENSG00000130024.13	PHF10	2697.65	-0.519484	0.0967117	-5.37147	7.80972e-08	4.29321e-07	Downregulated
ENSG00000136147.15	PHF11	1144.54	0.135946	0.10054	1.35215	0.176326	0.248095	No change
ENSG00000109118.12	PHF12	2581.9	-0.0870087	0.0925571	-0.940054	0.34719	0.436491	No change
ENSG00000116273.5	PHF13	1122.7	0.00743812	0.0927588	0.0801878	0.936088	0.951641	No change
ENSG00000106443.13	PHF14	2143.82	-0.471728	0.0998064	-4.72643	2.28502e-06	9.63727e-06	No change
ENSG00000119403.12	PHF19	1325.23	0.395167	0.130548	3.02699	0.00247	0.00566736	No change
ENSG00000197724.9	PHF2	1933.56	-0.375574	0.0983211	-3.81987	0.000133522	0.000400401	No change
ENSG00000025293.14	PHF20	2198.63	-0.601309	0.0764201	-7.86847	3.59012e-15	7.27385e-14	Downregulated
ENSG00000129292.19	PHF20L1	2448.93	-0.908941	0.117289	-7.74958	9.21965e-15	1.73591e-13	Downregulated
ENSG00000135365.14	PHF21A	1501.47	-0.348658	0.0841384	-4.14386	3.41511e-05	0.000115363	No change
ENSG00000056487.14	PHF21B	9.31148	-0.118148	0.367657	-0.321355	0.747942	0.799441	No change
ENSG00000040633.11	PHF23	1468.13	0.506513	0.0984495	5.1449	2.67668e-07	1.33901e-06	Upregulated
ENSG00000226057.5	PHF2P2	2.0993	-3.2396	0.633536	-5.11352	3.16202e-07	1.56216e-06	Downregulated
ENSG00000118482.10	PHF3	3657	-1.08793	0.0932294	-11.6694	1.82668e-31	9.04952e-29	Downregulated
ENSG00000100410.6	PHF5A	1132.58	0.644937	0.126485	5.09891	3.41617e-07	1.67743e-06	Upregulated
ENSG00000267178.3	PHF5CP	3.28654	-3.23606	0.477188	-6.78152	1.18915e-11	1.28519e-10	Downregulated
ENSG00000156531.15	PHF6	1473.36	-0.726523	0.097013	-7.48893	6.9438e-14	1.11751e-12	Downregulated
ENSG00000010318.18	PHF7	141.008	0.124004	0.102673	1.20776	0.22714	0.307145	No change
ENSG00000172943.17	PHF8	2366.1	-0.788828	0.137487	-5.73745	9.61107e-09	6.22625e-08	Downregulated
ENSG00000092621.10	PHGDH	1469.73	-0.44926	0.28096	-1.59902	0.109817	0.165384	No change
ENSG00000233041.7	PHGR1	19.2531	-3.9447	0.525009	-7.51359	5.75281e-14	9.40558e-13	Downregulated
ENSG00000146247.13	PHIP	3261.88	-1.34808	0.120946	-11.1461	7.47765e-29	2.15323e-26	Downregulated
ENSG00000067177.13	PHKA1	1075.52	-0.0482259	0.131984	-0.365393	0.714818	0.772315	No change
ENSG00000231944.1	PHKA1-AS1	2.72607	-2.08627	0.490921	-4.2497	2.14058e-05	7.53884e-05	Downregulated
ENSG00000232882.1	PHKA1P1	8.26946	-0.440763	0.149873	-2.9409	0.00327255	0.0072941	No change
ENSG00000044446.10	PHKA2	1190.66	-0.0537413	0.0947602	-0.56713	0.570626	0.647277	No change
ENSG00000237836.4	PHKA2-AS1	8.9096	0.365526	0.191066	1.91309	0.0557371	0.0917593	No change
ENSG00000102893.14	PHKB	4041.41	-0.333631	0.121002	-2.75723	0.00582931	0.0122889	No change
ENSG00000226262.1	PHKBP1	0.340678	-1.03529	1.20942	-0.856025	0.391984	0.481674	No change
ENSG00000258467.1	PHKBP2	23.5017	-5.83884	0.703083	-8.30463	1.00127e-16	2.67895e-15	Downregulated
ENSG00000164776.8	PHKG1	57.9804	-0.352811	0.167874	-2.10164	0.0355848	0.0617817	No change
ENSG00000226075.2	PHKG1P1	0.0105778	-0.104842	2.91983	-0.0359067	0.971357	NA	No change
ENSG00000228645.2	PHKG1P2	0.0342912	-0.0967496	2.91983	-0.0331353	0.973567	NA	No change
ENSG00000229508.2	PHKG1P4	0.00529215	-0.104842	2.91983	-0.0359067	0.971357	NA	No change
ENSG00000156873.14	PHKG2	1512.7	0.736703	0.102844	7.16333	7.874e-13	1.04577e-11	Upregulated
ENSG00000139289.12	PHLDA1	4363.11	-0.308056	0.200438	-1.53692	0.124314	0.183952	No change
ENSG00000181649.5	PHLDA2	1243.01	1.49103	0.221893	6.71959	1.82231e-11	1.906e-10	Upregulated
ENSG00000174307.6	PHLDA3	2728.17	1.55355	0.185424	8.37837	5.36645e-17	1.50486e-15	Upregulated
ENSG00000019144.15	PHLDB1	2463.93	-0.0125176	0.120711	-0.103699	0.917408	0.936681	No change
ENSG00000144824.18	PHLDB2	1372.96	-0.427569	0.20878	-2.04794	0.0405656	0.069395	No change
ENSG00000176531.9	PHLDB3	361.108	0.327248	0.152849	2.14099	0.032275	0.0566868	No change
ENSG00000081913.12	PHLPP1	918.82	-0.729801	0.129416	-5.63921	1.70835e-08	1.05991e-07	Downregulated
ENSG00000040199.17	PHLPP2	448.164	-0.724695	0.113704	-6.37352	1.84741e-10	1.6259e-09	Downregulated
ENSG00000173868.10	PHOSPHO1	39.9295	-0.812674	0.229399	-3.54263	0.000396159	0.00107759	Downregulated
ENSG00000144362.10	PHOSPHO2	151.146	-0.55217	0.151784	-3.63786	0.000274913	0.000773879	Downregulated
ENSG00000165462.5	PHOX2A	4.10876	-3.18001	0.53481	-5.94606	2.74674e-09	1.96112e-08	Downregulated
ENSG00000109132.6	PHOX2B	3.71393	-1.52501	0.77028	-1.97981	0.0477245	0.0800674	No change
ENSG00000054148.16	PHPT1	2942.78	1.09654	0.161497	6.78983	1.12263e-11	1.22074e-10	Upregulated
ENSG00000070047.10	PHRF1	2044.47	0.0992107	0.118523	0.837061	0.402558	0.492069	No change
ENSG00000116793.14	PHTF1	858.84	-0.296292	0.0834977	-3.54851	0.000387417	0.00105618	No change
ENSG00000006576.15	PHTF2	1693.4	-0.227594	0.120582	-1.88747	0.0590976	0.0966116	No change
ENSG00000107537.12	PHYH	1416.48	0.739016	0.129852	5.69122	1.26138e-08	7.99499e-08	Upregulated
ENSG00000175287.17	PHYHD1	620.662	0.260479	0.247851	1.05095	0.293282	0.380203	No change
ENSG00000168490.12	PHYHIP	60.6634	0.178321	0.235599	0.756882	0.44912	0.536961	No change
ENSG00000165443.10	PHYHIPL	36.9681	-1.42435	0.362721	-3.92684	8.60675e-05	0.000268349	Downregulated
ENSG00000175309.13	PHYKPL	1392.02	-0.158432	0.127728	-1.24038	0.214834	0.293024	No change
ENSG00000137558.6	PI15	284.63	-0.833419	0.256178	-3.25328	0.0011408	0.002824	Downregulated
ENSG00000164530.12	PI16	31.0272	-0.0554325	0.321789	-0.172263	0.86323	0.893845	No change
ENSG00000124102.4	PI3	130.646	-1.32422	0.339373	-3.90197	9.54136e-05	0.000294835	Downregulated
ENSG00000155252.13	PI4K2A	1383.37	0.271735	0.0980191	2.77226	0.00556683	0.011796	No change
ENSG00000038210.12	PI4K2B	1492.01	-0.0916424	0.105048	-0.872382	0.383	0.472993	No change
ENSG00000281028.1	PI4K2B	0.31583	-0.445679	0.699757	-0.636906	0.524186	0.606103	No change
ENSG00000241973.9	PI4KA	3085.62	-0.46088	0.0972477	-4.73924	2.14524e-06	9.09606e-06	No change
ENSG00000274602.3	PI4KAP1	191.704	0.344804	0.22677	1.5205	0.128385	0.189144	No change
ENSG00000183506.15	PI4KAP2	188.022	0.038932	0.161363	0.24127	0.809346	0.850318	No change
ENSG00000143393.15	PI4KB	3823.79	0.253648	0.0896736	2.82857	0.00467562	0.0100947	No change
ENSG00000139200.12	PIANP	33.5557	0.0614647	0.247577	0.248265	0.803929	0.845958	No change
ENSG00000033800.12	PIAS1	1690.69	-0.915068	0.0911111	-10.0434	9.82029e-24	1.03535e-21	Downregulated
ENSG00000078043.14	PIAS2	1125.15	-0.953622	0.1511	-6.31121	2.76869e-10	2.35833e-09	Downregulated
ENSG00000131788.14	PIAS3	2337.33	0.0988245	0.112137	0.881286	0.378163	0.468086	No change
ENSG00000105229.5	PIAS4	761.96	0.183023	0.108178	1.69187	0.09067	0.140197	No change
ENSG00000083535.14	PIBF1	894.902	-0.515086	0.106157	-4.85213	1.22142e-06	5.41568e-06	Downregulated
ENSG00000073921.16	PICALM	8855.38	-0.209161	0.0900432	-2.3229	0.0201846	0.0372986	No change
ENSG00000100151.14	PICK1	1034.81	0.478941	0.12333	3.88341	0.000103	0.000316219	No change
ENSG00000153823.17	PID1	585.381	0.623307	0.210383	2.96273	0.00304927	0.00684378	Upregulated
ENSG00000177595.16	PIDD1	656.99	0.650571	0.172731	3.76638	0.000165632	0.000487881	Upregulated
ENSG00000103335.18	PIEZO1	4371.99	0.377957	0.151205	2.49963	0.0124324	0.0242197	No change
ENSG00000233686.3	PIEZO1P1	0.00994287	-0.141833	2.91983	-0.0485759	0.961257	NA	No change
ENSG00000237121.1	PIEZO1P2	0.292689	-0.702797	1.13289	-0.620356	0.535024	0.615747	No change
ENSG00000154864.10	PIEZO2	600.698	-1.54912	0.200172	-7.73893	1.00258e-14	1.87848e-13	Downregulated
ENSG00000140451.11	PIF1	193.44	-0.287677	0.193888	-1.48373	0.137882	0.201058	No change
ENSG00000173947.12	PIFO	624.334	-0.138375	0.258519	-0.535261	0.592469	0.666345	No change
ENSG00000165195.12	PIGA	1320.82	-0.333882	0.148452	-2.24908	0.0245074	0.0443039	No change
ENSG00000069943.8	PIGB	545.126	-0.333791	0.109801	-3.03997	0.00236602	0.00545239	No change
ENSG00000225973.3	PIGBOS1	302.902	0.424853	0.106018	4.00735	6.14029e-05	0.000197175	No change
ENSG00000135845.8	PIGC	1678.54	0.381132	0.0897501	4.24659	2.17047e-05	7.63478e-05	No change
ENSG00000213713.3	PIGCP1	78.2783	-0.959891	0.143366	-6.69539	2.15092e-11	2.22295e-10	Downregulated
ENSG00000229626.1	PIGCP2	0.0856192	-0.326792	2.91983	-0.111921	0.910886	NA	No change
ENSG00000151665.11	PIGF	629.238	-0.0586185	0.116335	-0.503878	0.614347	0.685828	No change
ENSG00000253869.1	PIGFP1	3.43698	-0.653913	0.288571	-2.26604	0.023449	0.0425827	Downregulated
ENSG00000234881.1	PIGFP2	10.5924	-6.5773	1.20746	-5.44722	5.11619e-08	2.90902e-07	Downregulated
ENSG00000227592.1	PIGFP3	0.0070206	-0.104842	2.91983	-0.0359067	0.971357	NA	No change
ENSG00000174227.14	PIGG	1877.44	-0.080346	0.0863421	-0.930554	0.352084	0.441632	No change
ENSG00000100564.7	PIGH	539.892	0.0148455	0.0949237	0.156394	0.875722	0.903753	No change
ENSG00000259657.1	PIGHP1	10.4039	-1.41785	0.208744	-6.79229	1.10369e-11	1.20185e-10	Downregulated
ENSG00000142892.13	PIGK	1566.89	-0.16767	0.0877	-1.91186	0.0558937	0.0919941	No change
ENSG00000108474.15	PIGL	368.01	-0.050226	0.12433	-0.403972	0.686233	0.747956	No change
ENSG00000143315.6	PIGM	1246.9	-0.317522	0.105048	-3.02263	0.0025059	0.00574057	No change
ENSG00000197563.8	PIGN	1198.29	-0.390867	0.100107	-3.90449	9.4424e-05	0.00029213	No change
ENSG00000165282.12	PIGO	1547.68	-0.195704	0.104807	-1.86728	0.0618629	0.10058	No change
ENSG00000185808.12	PIGP	702.338	0.209206	0.109139	1.91688	0.0552526	0.0910723	No change
ENSG00000234204.1	PIGPP2	0.0570505	-0.252809	2.91983	-0.0865832	0.931003	NA	No change
ENSG00000228958.1	PIGPP3	0.111293	-0.348441	1.84101	-0.189267	0.849884	NA	No change
ENSG00000265564.1	PIGPP4	0.0322138	-0.133741	2.91983	-0.0458044	0.963466	NA	No change
ENSG00000007541.13	PIGQ	1952.85	0.807983	0.139714	5.78312	7.33271e-09	4.85542e-08	Upregulated
ENSG00000227104.3	PIGQP1	0.0176214	-0.0516658	2.91983	-0.0176948	0.985882	NA	No change
ENSG00000162896.5	PIGR	35088	-0.825419	0.396862	-2.07986	0.0375382	0.0647655	No change
ENSG00000087111.19	PIGS	2904.65	0.13647	0.12096	1.12823	0.259225	0.343325	No change
ENSG00000124155.15	PIGT	7539.19	0.337822	0.145534	2.32126	0.0202729	0.0374512	No change
ENSG00000101464.9	PIGU	1369.88	0.183633	0.113445	1.61871	0.105511	0.159792	No change
ENSG00000224437.2	PIGUP1	0.62855	0.163429	0.399883	0.408691	0.682766	0.745076	No change
ENSG00000060642.9	PIGV	763.875	0.376084	0.0956783	3.93071	8.46962e-05	0.000264431	No change
ENSG00000277161.1	PIGW	540.268	0.0200736	0.0979346	0.20497	0.837596	0.873425	No change
ENSG00000163964.12	PIGX	1077.98	-0.218172	0.111952	-1.9488	0.0513194	0.0853558	No change
ENSG00000255072.1	PIGY	0	NA	NA	NA	NA	NA	No change
ENSG00000119227.6	PIGZ	216.032	0.140291	0.172149	0.814941	0.415106	0.50421	No change
ENSG00000104872.9	PIH1D1	2015.72	0.576415	0.119601	4.81948	1.43935e-06	6.29952e-06	Upregulated
ENSG00000150773.9	PIH1D2	93.2195	-0.181932	0.150886	-1.20576	0.227911	0.308024	No change
ENSG00000080572.11	PIH1D3	23.8684	0.35899	0.41129	0.872841	0.38275	0.472748	No change
ENSG00000155629.13	PIK3AP1	1390.38	-0.171441	0.176958	-0.968825	0.332633	0.421827	No change
ENSG00000011405.12	PIK3C2A	3104.83	-1.17631	0.118061	-9.96353	2.20108e-23	2.16688e-21	Downregulated
ENSG00000133056.12	PIK3C2B	1612.03	-0.542401	0.149134	-3.63699	0.00027584	0.000776062	Downregulated
ENSG00000139144.8	PIK3C2G	240.578	-2.79014	0.492907	-5.66058	1.50861e-08	9.4361e-08	Downregulated
ENSG00000078142.10	PIK3C3	1431.2	-0.87125	0.115873	-7.51899	5.52008e-14	9.05722e-13	Downregulated
ENSG00000121879.3	PIK3CA	1396.72	-0.967394	0.106093	-9.11838	7.6255e-20	3.62944e-18	Downregulated
ENSG00000051382.7	PIK3CB	2177.43	-0.809192	0.120701	-6.70412	2.02622e-11	2.1021e-10	Downregulated
ENSG00000171608.14	PIK3CD	1115.08	0.412058	0.134492	3.06381	0.00218538	0.00506907	No change
ENSG00000179840.5	PIK3CD-AS1	8.77308	-1.64134	0.350122	-4.68792	2.75991e-06	1.14753e-05	Downregulated
ENSG00000231789.2	PIK3CD-AS2	135.9	1.50306	0.203187	7.39742	1.38853e-13	2.10857e-12	Upregulated
ENSG00000105851.9	PIK3CG	444.454	-1.13929	0.207669	-5.48606	4.10988e-08	2.37555e-07	Downregulated
ENSG00000100100.11	PIK3IP1	2062.24	0.0909502	0.145351	0.625729	0.531493	0.612493	No change
ENSG00000228839.4	PIK3IP1-AS1	12.8991	-1.17884	0.228189	-5.16606	2.39074e-07	1.20486e-06	Downregulated
ENSG00000145675.13	PIK3R1	2199.91	-0.949185	0.136911	-6.93287	4.12399e-12	4.82518e-11	Downregulated
ENSG00000268173.1	PIK3R2	1.75141	0.84078	0.315475	2.66512	0.00769597	0.0157625	Upregulated
ENSG00000105647.13	PIK3R2	40.0416	0.533603	0.139704	3.81952	0.000133713	0.000400897	Upregulated
ENSG00000117461.13	PIK3R3	1298.23	-0.28386	0.144492	-1.96453	0.0494686	0.0826593	No change
ENSG00000196455.6	PIK3R4	1486.33	-0.790902	0.0769195	-10.2822	8.4758e-25	1.10826e-22	Downregulated
ENSG00000141506.12	PIK3R5	533.224	-0.14239	0.152148	-0.935866	0.349342	0.438727	No change
ENSG00000276231.3	PIK3R6	151.252	0.575682	0.187159	3.07589	0.00209875	0.00488758	Upregulated
ENSG00000115020.15	PIKFYVE	1793.82	-1.22545	0.107619	-11.3869	4.85787e-30	1.68283e-27	Downregulated
ENSG00000085514.14	PILRA	407.546	0.648341	0.167013	3.88198	0.000103607	0.000317857	Upregulated
ENSG00000121716.17	PILRB	284.427	-0.121481	0.222202	-0.546713	0.584576	0.65948	No change
ENSG00000137193.12	PIM1	2218.28	0.181429	0.128286	1.41426	0.157286	0.224988	No change
ENSG00000102096.9	PIM2	3009.69	0.112056	0.177094	0.63275	0.526897	0.608536	No change
ENSG00000198355.4	PIM3	4931.32	0.446687	0.166751	2.67877	0.00738939	0.0152035	No change
ENSG00000127445.12	PIN1	1257.14	0.819231	0.11368	7.20647	5.74198e-13	7.83389e-12	Upregulated
ENSG00000229359.2	PIN1P1	1.28611	-1.79777	0.763923	-2.35334	0.0186057	0.0346621	Downregulated
ENSG00000102309.11	PIN4	713.962	0.536875	0.0969484	5.53773	3.06411e-08	1.81386e-07	Upregulated
ENSG00000227973.1	PIN4P1	7.18252	-0.269783	0.193433	-1.39472	0.163102	0.232088	No change
ENSG00000278004.1	Pinc	0.0789377	-0.400773	2.0899	-0.191767	0.847925	NA	No change
ENSG00000158828.5	PINK1	877.602	0.39238	0.127814	3.06994	0.00214103	0.00497546	No change
ENSG00000117242.7	PINK1-AS	213.197	-0.330887	0.0937118	-3.5309	0.000414149	0.00112195	No change
ENSG00000234465.9	PINLYP	90.1151	0.233765	0.21067	1.10962	0.267161	0.351799	No change
ENSG00000254093.7	PINX1	252.34	0.383717	0.105446	3.639	0.000273695	0.000770686	No change
ENSG00000159763.3	PIP	38.8046	0.349037	0.39451	0.884737	0.376299	0.466367	No change
ENSG00000150867.12	PIP4K2A	2159.26	-0.144529	0.119367	-1.2108	0.225973	0.305839	No change
ENSG00000276293.3	PIP4K2B	3243.15	-0.0188519	0.0825792	-0.228289	0.819422	0.858359	No change
ENSG00000166908.16	PIP4K2C	3516.55	0.0718601	0.143871	0.499477	0.617443	0.688429	No change
ENSG00000143398.18	PIP5K1A	3785.95	-0.117431	0.107469	-1.0927	0.274525	0.359702	No change
ENSG00000107242.16	PIP5K1B	359.924	-1.26129	0.222679	-5.66415	1.47758e-08	9.25583e-08	Downregulated
ENSG00000186111.7	PIP5K1C	1931.21	0.360206	0.112743	3.19492	0.0013987	0.00339294	No change
ENSG00000219294.6	PIP5K1P1	1.35206	-1.24298	0.365082	-3.40466	0.000662456	0.00172079	Downregulated
ENSG00000229435.2	PIP5K1P2	0.1774	-0.656148	0.9289	-0.706371	0.479957	NA	No change
ENSG00000167103.10	PIP5KL1	350.143	0.931717	0.205346	4.53729	5.69804e-06	2.2354e-05	Upregulated
ENSG00000179761.10	PIPOX	127.867	-0.639996	0.248122	-2.57936	0.00989832	0.0197294	Downregulated
ENSG00000180764.13	PIPSL	37.9811	-0.39049	0.164015	-2.38082	0.017274	0.0324445	No change
ENSG00000087842.9	PIR	933.032	0.0806691	0.242888	0.332125	0.739795	0.792959	No change
ENSG00000233670.6	PIRT	3.81311	-3.2782	0.698298	-4.69456	2.67184e-06	1.11362e-05	Downregulated
ENSG00000241878.8	PISD	1232.49	0.11767	0.0952983	1.23475	0.216922	0.295505	No change
ENSG00000276304.1	PISRT1	0	NA	NA	NA	NA	NA	No change
ENSG00000281473.1	PISRT1	0.037769	-0.215817	2.91983	-0.0739141	0.941079	NA	No change
ENSG00000057757.8	PITHD1	1718.76	0.176667	0.0743252	2.37694	0.0174568	0.0327332	No change
ENSG00000174238.13	PITPNA	3158.01	-0.0299129	0.0731404	-0.408979	0.682555	0.744913	No change
ENSG00000236618.2	PITPNA-AS1	119.511	0.592731	0.18974	3.12391	0.00178463	0.00422727	Upregulated
ENSG00000180957.16	PITPNB	2802.76	-0.259522	0.0811372	-3.19856	0.00138118	0.00335539	No change
ENSG00000154217.13	PITPNC1	1927.98	-0.41051	0.192823	-2.12894	0.0332591	0.058222	No change
ENSG00000110697.11	PITPNM1	2612.36	0.160758	0.167322	0.960769	0.336668	0.425983	No change
ENSG00000090975.11	PITPNM2	977.883	-0.222769	0.140093	-1.59015	0.111802	0.16783	No change
ENSG00000091622.14	PITPNM3	701.993	0.215873	0.18535	1.16468	0.244149	0.32657	No change
ENSG00000107959.14	PITRM1	3296.39	0.14202	0.110211	1.28862	0.19753	0.273116	No change
ENSG00000237399.6	PITRM1-AS1	52.3298	-1.00361	0.208842	-4.80559	1.54292e-06	6.71455e-06	Downregulated
ENSG00000069011.14	PITX1	549.899	0.467158	0.314543	1.4852	0.137492	0.200604	No change
ENSG00000164093.14	PITX2	259.898	-1.37634	0.411862	-3.34174	0.000832538	0.00211885	Downregulated
ENSG00000107859.8	PITX3	3.11514	1.01142	0.334987	3.01929	0.00253364	0.00579951	Upregulated
ENSG00000125207.6	PIWIL1	20.436	-2.69283	0.467587	-5.75899	8.46204e-09	5.54345e-08	Downregulated
ENSG00000197181.10	PIWIL2	75.4558	-2.96412	0.342726	-8.64867	5.2102e-18	1.75732e-16	Downregulated
ENSG00000184571.12	PIWIL3	10.6048	-0.355741	0.712009	-0.49963	0.617336	0.68833	No change
ENSG00000134627.10	PIWIL4	118.017	-0.518538	0.193025	-2.68638	0.00722312	0.0149006	Downregulated
ENSG00000181191.11	PJA1	1137.92	-0.139687	0.114023	-1.22508	0.220545	0.299633	No change
ENSG00000198961.8	PJA2	5026.92	-0.679121	0.101895	-6.66492	2.64806e-11	2.69384e-10	Downregulated
ENSG00000091436.15	pk	2612.49	-0.402381	0.136042	-2.95777	0.00309878	0.00694441	No change
ENSG00000008710.16	PKD1	1959.39	0.217952	0.14645	1.48823	0.13669	0.199606	No change
ENSG00000158683.6	PKD1L1	48.0804	-1.27705	0.170447	-7.49239	6.76296e-14	1.09062e-12	Downregulated
ENSG00000279362.1	PKD1L2	0	NA	NA	NA	NA	NA	No change
ENSG00000166473.15	PKD1L2	146.128	0.337977	0.345541	0.97811	0.32802	0.416999	No change
ENSG00000277481.1	PKD1L3	16.0936	-1.85875	0.28525	-6.51622	7.20989e-11	6.80142e-10	Downregulated
ENSG00000244257.5	PKD1P1	1.43943	-0.550362	0.280171	-1.96438	0.0494864	0.0826831	No change
ENSG00000254681.5	PKD1P5	51.0841	-0.165576	0.26753	-0.618907	0.535978	0.616529	No change
ENSG00000270580.4	PKD1P6	42.219	-0.0687484	0.146549	-0.469116	0.638987	0.707217	No change
ENSG00000250251.5	PKD1P6	126.774	-0.3975	0.158031	-2.51533	0.011892	0.0232675	No change
ENSG00000118762.6	PKD2	1369.86	-0.473516	0.123748	-3.82646	0.00013	0.000391011	No change
ENSG00000107593.16	PKD2L1	35.2352	-0.0469975	0.23922	-0.196461	0.844249	0.878756	No change
ENSG00000078795.15	PKD2L2	28.1963	-2.68413	0.297944	-9.00886	2.0821e-19	9.02431e-18	Downregulated
ENSG00000162878.11	PKDCC	473.272	-0.542385	0.210992	-2.57065	0.0101508	0.0201821	Downregulated
ENSG00000130943.6	PKDREJ	22.6693	-1.56934	0.205807	-7.62531	2.43447e-14	4.24379e-13	Downregulated
ENSG00000170927.13	PKHD1	204.373	-1.64274	0.353894	-4.64188	3.45248e-06	1.41129e-05	Downregulated
ENSG00000205038.10	PKHD1L1	74.6764	-1.47925	0.288957	-5.11927	3.06724e-07	1.51921e-06	Downregulated
ENSG00000260804.3	PKI55	190.63	-0.517241	0.154191	-3.35455	0.000794942	0.00203023	Downregulated
ENSG00000171033.11	PKIA	419.944	-0.40455	0.261068	-1.5496	0.121238	0.180036	No change
ENSG00000135549.13	PKIB	775.328	0.13528	0.281512	0.480547	0.630838	0.700067	No change
ENSG00000168734.12	PKIG	1493.02	0.184337	0.171189	1.07681	0.281566	0.367422	No change
ENSG00000143627.16	PKLR	2.57789	-0.868284	0.415302	-2.09073	0.0365524	0.0632565	No change
ENSG00000067225.16	PKM	53313.4	0.563464	0.138824	4.05883	4.93195e-05	0.000161649	Upregulated
ENSG00000236480.1	PKMP1	5.79051	0.144201	0.241054	0.598212	0.549698	0.628995	No change
ENSG00000235892.1	PKMP2	0.818033	-0.0867638	0.462251	-0.187699	0.851113	0.884318	No change
ENSG00000220563.1	PKMP3	11.2708	-0.460467	0.157266	-2.92795	0.003412	0.00757669	No change
ENSG00000254023.1	PKMP4	1.17226	0.340935	0.365351	0.933171	0.350731	0.440199	No change
ENSG00000215057.4	PKMP5	2.44958	-0.521096	0.273938	-1.90224	0.0571401	0.0937642	No change
ENSG00000127564.15	PKMYT1	523.264	0.673302	0.209935	3.2072	0.00134036	0.00326483	Upregulated
ENSG00000123143.11	PKN1	5091.49	0.664547	0.132971	4.99768	5.80235e-07	2.73569e-06	Upregulated
ENSG00000065243.17	PKN2	2966.72	-0.807352	0.099374	-8.12438	4.49659e-16	1.0657e-14	Downregulated
ENSG00000237505.5	PKN2-AS1	10.6875	-0.428118	0.259282	-1.65116	0.0987049	0.15087	No change
ENSG00000160447.6	PKN3	519.561	0.47587	0.156332	3.04396	0.00233485	0.00538784	No change
ENSG00000160199.13	PKNOX1	811.876	-0.0468361	0.0609696	-0.768188	0.442375	0.530673	No change
ENSG00000165495.14	PKNOX2	124.194	-1.04634	0.209539	-4.99353	5.92842e-07	2.79142e-06	Downregulated
ENSG00000254880.1	PKNOX2-AS1	0.335361	-0.973254	0.710381	-1.37004	0.170673	0.241291	No change
ENSG00000081277.10	PKP1	1650.48	-1.30794	0.439546	-2.97566	0.00292363	0.00659358	Downregulated
ENSG00000057294.12	PKP2	1093.31	-1.0161	0.292044	-3.47928	0.000502766	0.00133922	Downregulated
ENSG00000184363.8	PKP3	3161.41	0.580176	0.175436	3.30706	0.000942801	0.00237299	Upregulated
ENSG00000144283.20	PKP4	3451.84	-0.440097	0.0935898	-4.70241	2.57112e-06	1.07524e-05	No change
ENSG00000229670.2	PKP4P1	0.979768	-2.31276	0.636835	-3.63166	0.000281609	0.000790891	Downregulated
ENSG00000144837.7	PLA1A	295.453	0.157493	0.24733	0.636772	0.524274	0.606114	No change
ENSG00000069764.8	PLA2G10	212.104	0.230401	0.328859	0.700607	0.483549	0.568635	No change
ENSG00000123739.9	PLA2G12A	1606.05	-0.152245	0.0854523	-1.78164	0.0748074	0.118583	No change
ENSG00000224680.4	PLA2G12AP1	5.58778	-0.343398	0.192622	-1.78275	0.0746266	0.118349	No change
ENSG00000225221.1	PLA2G12AP2	0.0574122	-0.400776	2.91983	-0.13726	0.890826	NA	No change
ENSG00000138308.5	PLA2G12B	135.418	0.580831	0.40178	1.44565	0.148276	0.213994	No change
ENSG00000103066.11	PLA2G15	1139.67	0.50908	0.113498	4.48535	7.27927e-06	2.80065e-05	Upregulated
ENSG00000176485.9	PLA2G16	2604.72	0.811225	0.213409	3.80126	0.000143961	0.000428692	Upregulated
ENSG00000170890.12	PLA2G1B	85.9043	-0.0233585	0.370075	-0.0631182	0.949672	0.962076	No change
ENSG00000188257.9	PLA2G2A	96.4885	-0.238714	0.288706	-0.826842	0.408327	0.497681	No change
ENSG00000187980.6	PLA2G2C	20.4811	0.000813235	0.33461	0.00243039	0.998061	0.998494	No change
ENSG00000117215.13	PLA2G2D	343.936	0.216423	0.303654	0.712731	0.476012	0.561621	No change
ENSG00000188784.4	PLA2G2E	0.218398	0.0881743	1.18004	0.0747216	0.940436	0.954966	No change
ENSG00000158786.4	PLA2G2F	16.7416	-0.98525	0.426374	-2.31077	0.0208458	0.0383926	Downregulated
ENSG00000100078.3	PLA2G3	54.5365	-1.18246	0.344149	-3.4359	0.000590582	0.00154954	Downregulated
ENSG00000116711.9	PLA2G4A	2373.18	-0.109683	0.293745	-0.373395	0.708854	0.767329	No change
ENSG00000243708.7	PLA2G4B	22.6619	-0.0384601	0.215725	-0.178283	0.858501	0.890288	No change
ENSG00000105499.12	PLA2G4C	294.969	0.482986	0.179933	2.68425	0.00726928	0.0149871	No change
ENSG00000159337.6	PLA2G4D	41.4152	0.720288	0.248707	2.89614	0.0037779	0.0083199	Upregulated
ENSG00000188089.12	PLA2G4E	124.432	-0.922366	0.313477	-2.94237	0.0032571	0.00726424	Downregulated
ENSG00000246740.2	PLA2G4E-AS1	8.04472	-1.18333	0.279082	-4.24008	2.2344e-05	7.84228e-05	Downregulated
ENSG00000168907.12	PLA2G4F	540.136	-0.627118	0.275718	-2.2745	0.0229362	0.0417634	Downregulated
ENSG00000127472.9	PLA2G5	73.7988	0.832505	0.169737	4.90467	9.35825e-07	4.24777e-06	Upregulated
ENSG00000184381.17	PLA2G6	594.676	-0.144953	0.203123	-0.713622	0.475461	0.561086	No change
ENSG00000146070.15	PLA2G7	677.323	-0.124235	0.179701	-0.691345	0.489349	0.573961	No change
ENSG00000153246.10	PLA2R1	464.915	-0.972829	0.16686	-5.83023	5.53513e-09	3.7492e-08	Downregulated
ENSG00000137055.13	PLAA	1398.49	-0.209107	0.0915832	-2.28325	0.0224156	0.0409303	No change
ENSG00000170965.8	PLAC1	38.7271	0.478131	0.339997	1.40628	0.159641	0.227915	No change
ENSG00000225745.7	PLAC4	28.269	-5.25413	0.625891	-8.39464	4.67317e-17	1.32497e-15	Downregulated
ENSG00000280109.1	PLAC4	444.702	-5.65201	0.471636	-11.9838	4.31866e-33	3.06114e-30	Downregulated
ENSG00000145287.9	PLAC8	1067.64	-0.489146	0.287524	-1.70123	0.0888994	0.137871	No change
ENSG00000173261.7	PLAC8L1	7.3745	-0.157882	0.188941	-0.835617	0.403371	0.492888	No change
ENSG00000189129.12	PLAC9	141.489	0.7897	0.156821	5.03567	4.76184e-07	2.28011e-06	Upregulated
ENSG00000181690.6	PLAG1	369.599	-0.959345	0.228968	-4.18986	2.79129e-05	9.61086e-05	Downregulated
ENSG00000118495.17	PLAGL1	685.502	-0.682537	0.17711	-3.85376	0.000116319	0.000353041	Downregulated
ENSG00000126003.6	PLAGL2	1803.81	-0.636401	0.121686	-5.22987	1.6963e-07	8.79116e-07	Downregulated
ENSG00000104368.16	PLAT	5005.3	0.225835	0.278263	0.811588	0.417028	0.505992	No change
ENSG00000122861.14	PLAU	7817.84	1.11882	0.264318	4.23286	2.30741e-05	8.07822e-05	Upregulated
ENSG00000011422.10	PLAUR	3578.5	0.958454	0.18398	5.20956	1.89287e-07	9.71484e-07	Upregulated
ENSG00000163803.11	PLB1	213.15	0.216962	0.163238	1.32912	0.18381	0.257148	No change
ENSG00000121316.9	PLBD1	1971.84	-0.526688	0.205357	-2.56474	0.0103253	0.0204971	Downregulated
ENSG00000256751.4	PLBD1-AS1	43.3453	-0.194711	0.178106	-1.09323	0.274293	0.359475	No change
ENSG00000151176.6	PLBD2	4373	0.11357	0.138942	0.817395	0.413703	0.502956	No change
ENSG00000182621.15	PLCB1	1030.67	-1.2287	0.185647	-6.61847	3.6293e-11	3.60062e-10	Downregulated
ENSG00000225479.1	PLCB1-IT1	11.0754	-6.73353	1.28579	-5.23688	1.63315e-07	8.49159e-07	Downregulated
ENSG00000137841.10	PLCB2	1144.37	0.202445	0.173491	1.16689	0.243255	0.325563	No change
ENSG00000259307.1	PLCB2-AS1	1.27175	-0.353109	0.387466	-0.911329	0.362122	0.451653	No change
ENSG00000149782.10	PLCB3	2031.85	0.447822	0.133287	3.35983	0.000779892	0.00199522	No change
ENSG00000101333.15	PLCB4	391.311	-1.43626	0.274839	-5.22582	1.73386e-07	8.97271e-07	Downregulated
ENSG00000187091.12	PLCD1	591.592	0.55299	0.150016	3.6862	0.000227625	0.000651956	Upregulated
ENSG00000161714.10	PLCD3	760.787	0.00250595	0.244456	0.0102511	0.991821	0.993697	No change
ENSG00000115556.12	PLCD4	142.273	-0.421935	0.111018	-3.80058	0.000144355	0.000429671	No change
ENSG00000138193.13	PLCE1	797.785	-0.973087	0.171762	-5.66532	1.4675e-08	9.19392e-08	Downregulated
ENSG00000268894.5	PLCE1-AS1	10.0735	-3.23631	0.418962	-7.72459	1.12212e-14	2.08297e-13	Downregulated
ENSG00000232913.6	PLCE1-AS2	11.9102	-5.87734	0.701687	-8.37601	5.47509e-17	1.53253e-15	Downregulated
ENSG00000124181.13	PLCG1	2850.38	-0.334391	0.113081	-2.9571	0.00310548	0.00695808	No change
ENSG00000226648.1	PLCG1-AS1	27.91	-2.85701	0.321114	-8.89718	5.72823e-19	2.27907e-17	Downregulated
ENSG00000197943.8	PLCG2	1076.76	-0.529988	0.140126	-3.78223	0.000155427	0.000460188	Downregulated
ENSG00000114805.15	PLCH1	1266.07	-0.993799	0.190017	-5.23004	1.6947e-07	8.78489e-07	Downregulated
ENSG00000239508.1	PLCH1-AS1	11.7823	-4.41097	0.442419	-9.97012	2.05977e-23	2.04086e-21	Downregulated
ENSG00000242925.1	PLCH1-AS2	3.23856	-2.32726	0.472451	-4.92594	8.39574e-07	3.8451e-06	Downregulated
ENSG00000149527.16	PLCH2	221.279	0.415134	0.250551	1.65689	0.0975426	0.14934	No change
ENSG00000115896.14	PLCL1	184.969	-0.928705	0.15395	-6.03252	1.6142e-09	1.19837e-08	Downregulated
ENSG00000154822.14	PLCL2	423.044	-1.04923	0.16229	-6.46516	1.01192e-10	9.30209e-10	Downregulated
ENSG00000226441.2	PLCL2-AS1	2.58741	-4.37546	1.05566	-4.14475	3.40181e-05	0.000114973	Downregulated
ENSGR0000182378.11	PLCXD1	0	NA	NA	NA	NA	NA	No change
ENSG00000182378.11	PLCXD1	1606.08	-0.609539	0.229294	-2.65833	0.00785295	0.016049	Downregulated
ENSG00000240891.5	PLCXD2	38.3675	-1.25666	0.212783	-5.90584	3.50845e-09	2.46297e-08	Downregulated
ENSG00000240766.1	PLCXD2-AS1	1.75551	-2.51112	0.497994	-5.04248	4.59541e-07	2.20799e-06	Downregulated
ENSG00000182836.8	PLCXD3	161.1	-0.130205	0.34496	-0.37745	0.705839	0.764814	No change
ENSG00000139151.13	PLCZ1	10.1525	-0.702869	0.527469	-1.33253	0.182686	0.255879	No change
ENSG00000075651.14	PLD1	1013.73	-0.768529	0.156679	-4.90512	9.33709e-07	4.24081e-06	Downregulated
ENSG00000129219.12	PLD2	1150.09	0.289953	0.101833	2.84733	0.00440878	0.00957012	No change
ENSG00000105223.17	PLD3	17261.8	0.622662	0.183067	3.40129	0.000670692	0.00173981	Upregulated
ENSG00000166428.11	PLD4	205.435	0.783188	0.229095	3.41861	0.000629416	0.00164347	Upregulated
ENSG00000180287.15	PLD5	218.892	1.13597	0.37027	3.06794	0.00215537	0.00500525	Upregulated
ENSG00000179598.5	PLD6	240.169	0.393826	0.13662	2.88264	0.00394358	0.00864709	No change
ENSG00000178209.13	PLEC	21513.8	0.449696	0.189217	2.37662	0.0174722	0.0327593	No change
ENSG00000115956.9	PLEK	1501.42	0.159577	0.184447	0.865166	0.386948	0.476706	No change
ENSG00000100558.7	PLEK2	907.741	0.442609	0.211955	2.08822	0.0367778	0.0636132	No change
ENSG00000107679.13	PLEKHA1	2783.37	-0.749336	0.11114	-6.74227	1.55927e-11	1.64885e-10	Downregulated
ENSG00000169499.13	PLEKHA2	1791.87	-0.469755	0.137459	-3.41742	0.000632167	0.00164972	No change
ENSG00000116095.9	PLEKHA3	1251.46	-0.645837	0.113846	-5.67292	1.40384e-08	8.83476e-08	Downregulated
ENSG00000269800.1	PLEKHA3P1	7.35388	-0.31775	0.18152	-1.7505	0.0800327	0.125861	No change
ENSG00000105559.10	PLEKHA4	694.514	0.293852	0.169753	1.73106	0.0834415	0.130451	No change
ENSG00000052126.13	PLEKHA5	2232.29	-0.577126	0.148737	-3.88017	0.000104383	0.000320104	Downregulated
ENSG00000143850.11	PLEKHA6	2233.55	-0.567367	0.226484	-2.50512	0.0122412	0.0238826	Downregulated
ENSG00000166689.13	PLEKHA7	1639.78	-0.295463	0.14514	-2.0357	0.0417803	0.0711809	No change
ENSG00000106086.17	PLEKHA8	1119.41	-0.744555	0.137455	-5.41673	6.07001e-08	3.40265e-07	Downregulated
ENSG00000134297.6	PLEKHA8P1	141.304	-0.418694	0.116921	-3.58101	0.000342275	0.000942822	No change
ENSG00000021300.12	PLEKHB1	1552.96	0.0674563	0.234716	0.287396	0.773809	0.820677	No change
ENSG00000115762.15	PLEKHB2	6104.48	-0.15144	0.0937843	-1.61477	0.10636	0.160952	No change
ENSG00000175985.9	PLEKHD1	38.076	-0.558331	0.316848	-1.76214	0.0780456	0.123097	No change
ENSG00000166289.5	PLEKHF1	581.521	1.26414	0.159178	7.94168	1.9946e-15	4.2349e-14	Upregulated
ENSG00000175895.3	PLEKHF2	1418.12	-0.030262	0.122145	-0.247755	0.804324	0.846238	No change
ENSG00000120278.13	PLEKHG1	1190.7	-0.656534	0.152008	-4.31908	1.56682e-05	5.66536e-05	Downregulated
ENSG00000090924.13	PLEKHG2	2664.33	-0.377703	0.192316	-1.96397	0.0495335	0.0827499	No change
ENSG00000126822.14	PLEKHG3	1384.24	-0.369095	0.161772	-2.28157	0.0225148	0.0410871	No change
ENSG00000196155.11	PLEKHG4	805.336	-0.0489185	0.206841	-0.236503	0.813042	0.853306	No change
ENSG00000153404.12	PLEKHG4B	759.37	0.55991	0.32669	1.71388	0.0865499	0.134676	No change
ENSG00000171680.19	PLEKHG5	815.707	-0.173234	0.180119	-0.961773	0.336164	0.425496	No change
ENSG00000008323.14	PLEKHG6	630.122	-0.0888782	0.214748	-0.413872	0.678968	0.741826	No change
ENSG00000187510.6	PLEKHG7	105.984	-1.52592	0.272759	-5.59438	2.21411e-08	1.34864e-07	Downregulated
ENSG00000054690.12	PLEKHH1	463.153	-1.70203	0.252129	-6.75062	1.4721e-11	1.56306e-10	Downregulated
ENSG00000152527.12	PLEKHH2	1047.68	-1.19751	0.226266	-5.29247	1.20672e-07	6.41409e-07	Downregulated
ENSG00000068137.13	PLEKHH3	1119.32	0.706993	0.140393	5.03581	4.75832e-07	2.2789e-06	Upregulated
ENSG00000104886.8	PLEKHJ1	1593.91	0.665657	0.13499	4.93117	8.174e-07	3.754e-06	Upregulated
ENSG00000225190.7	PLEKHM1	1452.43	0.169063	0.112981	1.49639	0.134552	0.196919	No change
ENSG00000214176.8	PLEKHM1P	896.811	0.0273025	0.166101	0.164373	0.869437	0.898938	No change
ENSG00000116786.10	PLEKHM2	2860	0.334663	0.106155	3.15259	0.00161827	0.00387176	No change
ENSG00000178385.12	PLEKHM3	236.967	-1.58562	0.148742	-10.6602	1.56308e-26	2.92747e-24	Downregulated
ENSG00000187583.9	PLEKHN1	321.344	1.44708	0.209326	6.91305	4.7433e-12	5.49229e-11	Upregulated
ENSG00000023902.12	PLEKHO1	2098.49	0.706129	0.155441	4.54274	5.5528e-06	2.1827e-05	Upregulated
ENSG00000241839.8	PLEKHO2	1726.49	0.472259	0.11661	4.04991	5.12363e-05	0.000167395	No change
ENSG00000148735.13	PLEKHS1	1331.54	-0.340549	0.345593	-0.985404	0.324426	0.413205	No change
ENSG00000188771.4	PLET1	6.03754	-3.99698	0.516264	-7.74212	9.77692e-15	1.83483e-13	Downregulated
ENSG00000122194.17	PLG	2.49969	-0.575709	0.491567	-1.17117	0.24153	0.323714	No change
ENSG00000240935.5	PLGLA	0.178821	-0.5601	1.23474	-0.453619	0.650103	NA	No change
ENSG00000183281.13	PLGLB1	5.15285	-0.741217	0.217771	-3.40365	0.000664921	0.0017262	Downregulated
ENSG00000125551.17	PLGLB2	1.89668	-1.81414	0.319357	-5.6806	1.34221e-08	8.46921e-08	Downregulated
ENSG00000107020.8	PLGRKT	845.172	0.745392	0.139062	5.36016	8.31505e-08	4.5515e-07	Upregulated
ENSG00000166819.10	PLIN1	14.867	0.11656	0.229974	0.506842	0.612266	0.683853	No change
ENSG00000147872.8	PLIN2	3708.52	0.325646	0.195045	1.66959	0.0950007	0.146011	No change
ENSG00000105355.7	PLIN3	3290.08	0.809558	0.153356	5.27896	1.29921e-07	6.86922e-07	Upregulated
ENSG00000167676.3	PLIN4	84.1943	0.273453	0.253679	1.07795	0.281057	0.366884	No change
ENSG00000214456.7	PLIN5	120.099	0.444136	0.254747	1.74344	0.0812561	0.127515	No change
ENSG00000166851.13	PLK1	1245.35	-0.0343595	0.194652	-0.176517	0.859888	0.891285	No change
ENSG00000145632.13	PLK2	2136.87	0.325796	0.174997	1.86172	0.0626424	0.101717	No change
ENSG00000173846.11	PLK3	819.1	0.767727	0.121993	6.29323	3.10932e-10	2.62229e-09	Upregulated
ENSG00000142731.9	PLK4	451.926	-0.543333	0.166574	-3.26181	0.00110703	0.00274792	Downregulated
ENSG00000185988.10	PLK5	6.17702	0.900879	0.415726	2.167	0.0302346	0.0534562	No change
ENSG00000102934.8	PLLP	1207.4	0.234391	0.214926	1.09056	0.275465	0.360656	No change
ENSG00000198523.5	PLN	384.754	-0.422546	0.236689	-1.78523	0.0742234	0.117843	No change
ENSG00000083444.15	PLOD1	7253.2	0.671068	0.145281	4.6191	3.85408e-06	1.56132e-05	Upregulated
ENSG00000152952.10	PLOD2	5417.58	-0.0889384	0.224789	-0.395652	0.692361	0.753245	No change
ENSG00000106397.10	PLOD3	3663.59	0.671994	0.14782	4.54601	5.46717e-06	2.15124e-05	Upregulated
ENSG00000123560.12	PLP1	12.1716	-1.28871	0.376033	-3.42712	0.000610025	0.00159682	Downregulated
ENSG00000102007.9	PLP2	6657.69	1.25536	0.172981	7.25721	3.95148e-13	5.54037e-12	Upregulated
ENSG00000171566.10	PLRG1	2022.06	-0.105348	0.0808084	-1.30367	0.192345	0.267078	No change
ENSG00000120756.11	PLS1	3003.9	-0.496723	0.14761	-3.36511	0.000765144	0.00196177	No change
ENSG00000239641.1	PLS1-AS1	4.3635	-5.14085	0.778596	-6.60272	4.03684e-11	3.97159e-10	Downregulated
ENSG00000102024.16	PLS3	7704.48	0.454078	0.158571	2.86357	0.00418901	0.00913481	No change
ENSG00000271826.4	PLS3-AS1	34.9508	-0.569787	0.257595	-2.21195	0.02697	0.0482409	Downregulated
ENSG00000188313.11	PLSCR1	3358.13	-0.0632169	0.135716	-0.465803	0.641357	0.709295	No change
ENSG00000163746.10	PLSCR2	22.8028	-1.17085	0.274968	-4.25814	2.06132e-05	7.28417e-05	Downregulated
ENSG00000114698.13	PLSCR4	933.786	-0.606456	0.154205	-3.9328	8.39615e-05	0.000262475	Downregulated
ENSG00000231213.5	PLSCR5	0.921264	-1.58447	0.677515	-2.33865	0.0193534	0.0359081	Downregulated
ENSG00000241457.1	PLSCR5-AS1	0.0449969	-0.252809	2.91983	-0.0865832	0.931003	NA	No change
ENSG00000100979.13	PLTP	5488.62	0.608769	0.190958	3.18798	0.00143271	0.00346615	Upregulated
ENSG00000130300.7	PLVAP	3137.35	0.585324	0.161808	3.61741	0.000297567	0.0008311	Upregulated
ENSG00000161381.12	PLXDC1	593.62	0.0490588	0.152216	0.322298	0.747227	0.798974	No change
ENSG00000120594.15	PLXDC2	3974.75	-0.654629	0.180546	-3.62584	0.000288026	0.000807364	Downregulated
ENSG00000114554.10	PLXNA1	3902.7	-0.0325238	0.141371	-0.23006	0.818045	0.857248	No change
ENSG00000076356.6	PLXNA2	2767.81	-0.479538	0.191254	-2.50734	0.0121644	0.0237479	No change
ENSG00000130827.6	PLXNA3	2625.97	0.505233	0.146649	3.44517	0.000570696	0.00150293	Upregulated
ENSG00000221866.8	PLXNA4	282.567	-1.23397	0.23321	-5.29123	1.21497e-07	6.45195e-07	Downregulated
ENSG00000164050.11	PLXNB1	2901.06	-0.414161	0.149355	-2.77299	0.00555443	0.0117719	No change
ENSG00000196576.13	PLXNB2	15246.2	0.174112	0.160495	1.08485	0.27799	0.363498	No change
ENSG00000198753.10	PLXNB3	858.739	1.46312	0.267838	5.46273	4.68868e-08	2.6845e-07	Upregulated
ENSG00000136040.7	PLXNC1	1647.24	-0.495502	0.167642	-2.95571	0.00311947	0.00698806	No change
ENSG00000004399.11	PLXND1	7010.15	0.238917	0.15067	1.5857	0.112807	0.169097	No change
ENSG00000162877.11	PM20D1	25.9612	-1.77427	0.30965	-5.7299	1.0049e-08	6.4853e-08	Downregulated
ENSG00000146281.5	PM20D2	1117.11	-0.412779	0.124939	-3.30383	0.000953721	0.00239878	No change
ENSG00000141682.11	PMAIP1	966.062	0.936101	0.214753	4.35897	1.30676e-05	4.79771e-05	Upregulated
ENSG00000183395.4	PMCH	4.34173	0.79587	0.27271	2.91837	0.00351864	0.00779358	Upregulated
ENSG00000168967.13	PMCHL1	0.375772	-0.744195	1.28216	-0.580422	0.56163	0.639606	No change
ENSG00000169040.13	PMCHL2	1.20035	-2.38958	0.640176	-3.73269	0.000189449	0.000551493	Downregulated
ENSG00000185664.13	PMEL	185.582	-0.0142104	0.178332	-0.0796848	0.936488	0.951967	No change
ENSG00000124225.14	PMEPA1	5362.77	0.243824	0.190291	1.28132	0.200082	0.276197	No change
ENSG00000160783.18	PMF1	1388.66	0.824837	0.116258	7.09486	1.29484e-12	1.65591e-11	Upregulated
ENSG00000260238.4	PMF1-BGLAP	47.5099	0.757886	0.199212	3.80442	0.000142136	0.00042375	Upregulated
ENSG00000118557.14	PMFBP1	50.946	0.220236	0.206442	1.06681	0.286056	0.372311	No change
ENSG00000140464.18	PML	3929.34	0.546997	0.144827	3.7769	0.000158793	0.000469278	Upregulated
ENSG00000100417.10	PMM1	1620.53	0.889488	0.17402	5.11142	3.1975e-07	1.57796e-06	Upregulated
ENSG00000140650.10	PMM2	968.927	-0.345872	0.114841	-3.01175	0.00259749	0.0059271	No change
ENSG00000265038.1	PMM2P1	0.10719	-0.438631	2.91983	-0.150225	0.880587	NA	No change
ENSG00000147588.6	PMP2	1.75468	-1.63907	0.485588	-3.37543	0.000736993	0.0018956	Downregulated
ENSG00000109099.12	PMP22	2807.42	0.31695	0.144243	2.19734	0.0279965	0.0498852	No change
ENSG00000165688.10	PMPCA	1979.44	0.417117	0.103627	4.02517	5.69341e-05	0.000184273	No change
ENSG00000248817.1	PMPCAP1	1.07495	-1.14021	0.707472	-1.61167	0.107034	0.161806	No change
ENSG00000105819.12	PMPCB	2658.21	0.344439	0.0959725	3.58893	0.000332033	0.000917518	No change
ENSG00000064933.15	PMS1	696.439	-0.479807	0.0965539	-4.96932	6.71882e-07	3.13633e-06	No change
ENSG00000122512.13	PMS2	563.489	-0.482181	0.107895	-4.46899	7.85884e-06	3.00681e-05	No change
ENSG00000187953.9	PMS2CL	259.718	-0.202021	0.0926001	-2.18165	0.0291354	0.0517006	No change
ENSG00000278416.1	PMS2L2	1.97069	0.0383723	0.307568	0.12476	0.900713	0.923639	No change
ENSG00000078319.8	PMS2P1	353.89	0.818575	0.125517	6.52161	6.95578e-11	6.57922e-10	Upregulated
ENSG00000276840.1	PMS2P10	4.115	0.687771	0.217493	3.16227	0.00156545	0.00375593	Upregulated
ENSG00000241350.1	PMS2P11	0.80402	-2.25894	0.769725	-2.93474	0.00333832	0.0074281	Downregulated
ENSG00000127957.15	PMS2P3	119.278	-0.197714	0.124128	-1.59282	0.1112	0.167051	No change
ENSG00000067601.7	PMS2P4	63.3113	0.267723	0.110304	2.42713	0.0152186	0.0289835	No change
ENSG00000123965.13	PMS2P5	27.5003	0.360768	0.176082	2.04886	0.0404757	0.0692579	No change
ENSG00000273598.1	PMS2P6	0	NA	NA	NA	NA	NA	No change
ENSG00000233448.2	PMS2P9	1.4221	-0.742834	0.371474	-1.99969	0.0455334	0.0768559	No change
ENSG00000163344.5	PMVK	2028.56	1.13453	0.135975	8.34368	7.20108e-17	1.97957e-15	Upregulated
ENSG00000130822.14	PNCK	57.158	-0.11192	0.318682	-0.351196	0.725441	0.781173	No change
ENSG00000132424.13	PNISR	3221.54	-0.825617	0.123792	-6.66939	2.56869e-11	2.62004e-10	Downregulated
ENSG00000127838.12	PNKD	5016.03	0.411569	0.164551	2.50117	0.0123784	0.0241227	No change
ENSG00000228089.1	PNKDP1	0.509812	0.117663	0.447233	0.263092	0.79248	0.83603	No change
ENSG00000039650.8	PNKP	1268.06	0.622568	0.109963	5.66161	1.49955e-08	9.38324e-08	Upregulated
ENSG00000146453.11	PNLDC1	12.8076	-0.461866	0.291752	-1.58308	0.113404	0.169881	No change
ENSG00000175535.6	PNLIP	0.562694	1.02972	1.01239	1.01712	0.309099	0.396821	No change
ENSG00000232091.1	PNLIPP1	0.105755	-0.26552	1.68437	-0.157638	0.874742	NA	No change
ENSG00000187021.13	PNLIPRP1	1.75668	-0.62679	0.476951	-1.31416	0.188792	0.262866	No change
ENSG00000266200.5	PNLIPRP2	0.577668	-0.819694	0.803925	-1.01962	0.307911	0.395637	No change
ENSG00000203837.4	PNLIPRP3	3.03722	0.989594	0.815047	1.21416	0.224688	0.304339	No change
ENSG00000176903.4	PNMA1	1687.28	0.12341	0.132262	0.93307	0.350784	0.44024	No change
ENSG00000240694.7	PNMA2	1104.16	0.18341	0.242991	0.754801	0.450368	0.538132	No change
ENSG00000183837.9	PNMA3	118.956	-1.41661	0.367699	-3.85262	0.000116859	0.000354517	Downregulated
ENSG00000198883.10	PNMA5	29.8225	-3.32171	0.449766	-7.38541	1.51985e-13	2.29662e-12	Downregulated
ENSG00000235961.5	PNMA6A	89.6235	0.414738	0.329342	1.2593	0.207924	0.285086	No change
ENSG00000268883.2	PNMA6B	2.01209	-0.762842	0.718917	-1.0611	0.288645	0.375162	No change
ENSG00000182013.16	PNMAL1	444.417	-0.472695	0.288248	-1.63989	0.101028	0.153887	No change
ENSG00000204851.6	PNMAL2	81.3831	0.159796	0.211726	0.754729	0.450412	0.538165	No change
ENSG00000141744.3	PNMT	27.9262	0.624452	0.315852	1.97704	0.0480371	0.0805294	No change
ENSG00000100941.7	PNN	3976.16	-0.521963	0.12619	-4.13634	3.52895e-05	0.000118956	Downregulated
ENSG00000115946.6	PNO1	1297.77	0.387361	0.1175	3.29669	0.000978329	0.00245464	No change
ENSG00000168081.7	PNOC	67.2826	-0.0705941	0.248091	-0.284549	0.775989	0.822551	No change
ENSG00000198805.10	PNP	2659.1	0.500172	0.141388	3.53759	0.000403797	0.00109623	Upregulated
ENSG00000180316.10	PNPLA1	8.76579	-0.563516	0.300607	-1.8746	0.0608482	0.0991077	No change
ENSG00000177666.14	PNPLA2	2956.93	0.494413	0.16756	2.95067	0.00317087	0.00709319	No change
ENSG00000100344.9	PNPLA3	45.4453	-0.408564	0.256045	-1.59567	0.110562	0.166327	No change
ENSG00000006757.10	PNPLA4	735.278	0.550829	0.151189	3.64331	0.000269152	0.000759146	Upregulated
ENSG00000235451.1	PNPLA4P1	0	NA	NA	NA	NA	NA	No change
ENSG00000100341.10	PNPLA5	6.1024	2.29039	0.594241	3.85431	0.000116056	0.000352336	Upregulated
ENSG00000032444.14	PNPLA6	2329.94	0.55104	0.122244	4.50771	6.55297e-06	2.54673e-05	Upregulated
ENSG00000130653.14	PNPLA7	493.21	-0.050073	0.257729	-0.194285	0.845952	0.880106	No change
ENSG00000135241.15	PNPLA8	2072.71	0.136736	0.103301	1.32367	0.185614	0.259184	No change
ENSG00000108439.8	PNPO	1093.91	0.310911	0.0999842	3.1096	0.00187342	0.00441482	No change
ENSG00000138035.13	PNPT1	1804.2	-0.209461	0.11298	-1.85396	0.0637444	0.103241	No change
ENSG00000229241.1	PNPT1P1	6.56798	-3.82912	0.531435	-7.20525	5.79362e-13	7.902e-12	Downregulated
ENSG00000233272.1	PNPT1P2	0.180411	-0.637575	2.426	-0.26281	0.792697	NA	No change
ENSG00000146278.10	PNRC1	4019.55	-0.131684	0.100608	-1.30889	0.190573	0.265033	No change
ENSG00000189266.10	PNRC2	2601.16	-0.225191	0.0788768	-2.85497	0.00430408	0.00936446	No change
ENSG00000164087.6	POC1A	450.972	0.430149	0.173192	2.48365	0.0130044	0.0252115	No change
ENSG00000139323.12	POC1B	1235.95	-0.584501	0.139642	-4.18572	2.84263e-05	9.77222e-05	Downregulated
ENSG00000259075.5	POC1B-GALNT4	13.0461	-1.42488	0.171992	-8.28454	1.18563e-16	3.13219e-15	Downregulated
ENSG00000152359.13	POC5	459.678	-0.0930067	0.093059	-0.999438	0.317582	0.405981	No change
ENSG00000174348.12	PODN	1391.77	0.400269	0.185319	2.15989	0.0307808	0.054315	No change
ENSG00000132000.10	PODNL1	646.245	2.22695	0.254921	8.73582	2.41887e-18	8.72022e-17	Upregulated
ENSG00000128567.15	PODXL	2986.07	-0.221141	0.122694	-1.80238	0.0714861	0.114071	No change
ENSG00000114631.10	PODXL2	1994.61	0.314216	0.265211	1.18478	0.236106	0.317619	No change
ENSG00000124429.16	POF1B	761.836	-1.4182	0.337029	-4.20795	2.57693e-05	8.92818e-05	Downregulated
ENSG00000101346.10	POFUT1	3188.74	-0.251419	0.0958186	-2.6239	0.00869282	0.0175806	No change
ENSG00000186866.15	POFUT2	1561.94	0.483382	0.107306	4.50469	6.64684e-06	2.57995e-05	No change
ENSG00000143157.10	POGK	3833.77	-0.255322	0.072001	-3.54608	0.000391002	0.00106488	No change
ENSG00000163389.9	POGLUT1	772.034	-0.347894	0.0900848	-3.86185	0.00011253	0.000342806	No change
ENSG00000143442.20	POGZ	4179.73	-0.580109	0.103126	-5.62525	1.85245e-08	1.14254e-07	Downregulated
ENSG00000101868.9	POLA1	864.527	-0.782755	0.0977859	-8.00478	1.19676e-15	2.65216e-14	Downregulated
ENSG00000014138.7	POLA2	1025.36	0.0672317	0.121516	0.553276	0.580075	0.655542	No change
ENSG00000070501.10	POLB	1515.55	0.395117	0.16375	2.41293	0.0158246	0.0300111	No change
ENSG00000062822.11	POLD1	1230.56	0.384433	0.15293	2.51379	0.011944	0.0233602	No change
ENSG00000106628.9	POLD2	3978.78	0.620086	0.142962	4.33741	1.44171e-05	5.24635e-05	Upregulated
ENSG00000213730.3	POLD2P1	1.26983	-0.588121	0.449425	-1.30861	0.190667	0.265124	No change
ENSG00000077514.7	POLD3	1080.37	-0.316483	0.0807956	-3.91708	8.96278e-05	0.000278651	No change
ENSG00000175482.7	POLD4	1009.28	0.892811	0.138678	6.43803	1.21034e-10	1.09707e-09	Upregulated
ENSG00000004142.10	POLDIP2	4675.43	0.490802	0.109601	4.47808	7.53163e-06	2.8893e-05	No change
ENSG00000100227.16	POLDIP3	3205.21	0.102091	0.0929803	1.09799	0.272211	0.357228	No change
ENSG00000177084.15	POLE	1885.99	-0.546859	0.12926	-4.2307	2.32966e-05	8.1493e-05	Downregulated
ENSG00000100479.11	POLE2	345.943	-0.490316	0.168656	-2.9072	0.00364679	0.00805767	No change
ENSG00000148229.11	POLE3	2997.8	0.38617	0.126946	3.04199	0.00235016	0.00541938	No change
ENSG00000115350.10	POLE4	1388.63	1.041	0.130123	8.00015	1.24264e-15	2.7446e-14	Upregulated
ENSG00000140521.10	POLG	1871.33	-0.0965773	0.0892787	-1.08175	0.279363	0.364991	No change
ENSG00000256525.5	POLG2	498.061	-0.0188823	0.113263	-0.166712	0.867597	0.897498	No change
ENSG00000170734.10	POLH	616.368	-0.504567	0.0773872	-6.52003	7.02926e-11	6.64054e-10	Downregulated
ENSG00000232970.1	POLHP1	7.06003	-4.56266	0.554879	-8.2228	1.98808e-16	5.02452e-15	Downregulated
ENSG00000101751.9	POLI	857.507	-0.773671	0.116728	-6.628	3.40275e-11	3.3934e-10	Downregulated
ENSG00000122008.14	POLK	1075.76	-0.692226	0.131588	-5.26056	1.43618e-07	7.53461e-07	Downregulated
ENSG00000166169.15	POLL	1030.72	0.267696	0.0865323	3.0936	0.00197743	0.0046322	No change
ENSG00000122678.13	POLM	968.042	0.364518	0.109518	3.32837	0.000873549	0.00221442	No change
ENSG00000130997.15	POLN	47.7912	-0.581304	0.171217	-3.39513	0.000685954	0.0017756	Downregulated
ENSG00000051341.12	POLQ	352.885	-1.28961	0.193433	-6.66694	2.61195e-11	2.66063e-10	Downregulated
ENSG00000068654.14	POLR1A	2511.02	-0.347345	0.101887	-3.40911	0.000651758	0.0016948	No change
ENSG00000125630.14	POLR1B	1236.24	-0.29061	0.0842683	-3.44862	0.000563452	0.00148506	No change
ENSG00000171453.16	POLR1C	1193.23	0.332019	0.11972	2.7733	0.0055491	0.0117621	No change
ENSG00000186184.14	POLR1D	2899.18	0.233133	0.0910852	2.5595	0.0104822	0.0207754	No change
ENSG00000137054.14	POLR1E	722.139	0.253331	0.10229	2.4766	0.0132642	0.0256558	No change
ENSG00000181222.13	POLR2A	9263.92	-0.584426	0.132361	-4.41541	1.00819e-05	3.778e-05	Downregulated
ENSG00000047315.13	POLR2B	4169.48	-0.399526	0.0740459	-5.39565	6.82777e-08	3.79281e-07	No change
ENSG00000102978.11	POLR2C	3572.89	0.265258	0.11441	2.31849	0.0204229	0.0377087	No change
ENSG00000228600.1	POLR2CP	1.69659	-2.03575	0.455255	-4.47167	7.76094e-06	2.97232e-05	Downregulated
ENSG00000144231.9	POLR2D	2030.78	-0.0491452	0.0948731	-0.518009	0.604452	0.676815	No change
ENSG00000099817.10	POLR2E	4486.99	0.555535	0.141914	3.9146	9.05536e-05	0.000281308	Upregulated
ENSG00000100142.13	POLR2F	7.38061	-0.121433	0.224199	-0.541628	0.588075	0.662486	No change
ENSG00000168002.10	POLR2G	2299.33	0.712691	0.116981	6.09236	1.11256e-09	8.50068e-09	Upregulated
ENSG00000163882.8	POLR2H	2242.07	0.555393	0.11221	4.94959	7.43684e-07	3.44359e-06	Upregulated
ENSG00000105258.7	POLR2I	924.101	0.896707	0.153248	5.85136	4.87559e-09	3.33531e-08	Upregulated
ENSG00000005075.14	POLR2J	1579.92	0.966163	0.156387	6.17804	6.49016e-10	5.18144e-09	Upregulated
ENSG00000267645.4	POLR2J2	5.36641	1.04381	0.396821	2.63042	0.00852785	0.0172941	Upregulated
ENSG00000228049.6	POLR2J2	0.332243	0.632428	0.595359	1.06226	0.288116	0.374569	No change
ENSG00000168255.17	POLR2J3	156.228	-0.220696	0.194986	-1.13185	0.257696	0.341679	No change
ENSG00000272655.1	POLR2J4	133.103	0.598912	0.123577	4.84645	1.25692e-06	5.56295e-06	Upregulated
ENSG00000214783.8	POLR2J4	109.055	-0.17756	0.159027	-1.11654	0.26419	0.348698	No change
ENSG00000147669.9	POLR2K	2294.86	0.361974	0.110094	3.28787	0.00100949	0.00252582	No change
ENSG00000258284.1	POLR2KP1	5.02396	-2.55293	0.344178	-7.41748	1.19366e-13	1.83625e-12	Downregulated
ENSG00000224510.2	POLR2KP2	0.166684	-0.718593	1.80809	-0.397432	0.691049	NA	No change
ENSG00000177700.5	POLR2L	3446.9	1.26701	0.161525	7.84402	4.36354e-15	8.70308e-14	Upregulated
ENSG00000238211.1	POLR2LP	0.217635	-0.0398459	0.808313	-0.0492951	0.960684	0.97016	No change
ENSG00000255529.6	POLR2M	1150.48	-0.420201	0.0896372	-4.68779	2.76165e-06	1.14804e-05	No change
ENSG00000148606.11	POLR3A	1339.19	-0.547956	0.081277	-6.74184	1.56392e-11	1.65225e-10	Downregulated
ENSG00000013503.8	POLR3B	529.613	-0.683286	0.0799313	-8.54842	1.24787e-17	3.96778e-16	Downregulated
ENSG00000186141.7	POLR3C	1355.63	0.174632	0.0948691	1.84077	0.0656552	0.105965	No change
ENSG00000168495.11	POLR3D	1049.14	0.103914	0.0848693	1.2244	0.2208	0.299909	No change
ENSG00000214626.2	POLR3DP1	4.11776	-2.4368	0.468537	-5.20086	1.9837e-07	1.01449e-06	Downregulated
ENSG00000058600.14	POLR3E	1698.93	-0.0812115	0.0826131	-0.983034	0.325591	0.414413	No change
ENSG00000132664.10	POLR3F	547.637	-0.18875	0.10191	-1.85212	0.0640084	0.10361	No change
ENSG00000113356.9	POLR3G	218.625	0.145139	0.17381	0.835043	0.403693	0.493129	No change
ENSG00000121851.11	POLR3GL	1078.09	0.560158	0.122521	4.57192	4.83265e-06	1.92209e-05	Upregulated
ENSG00000268295.1	POLR3GP1	3.69427	-1.35948	0.368053	-3.69371	0.000221007	0.00063458	Downregulated
ENSG00000266984.1	POLR3GP2	0.106263	-0.146455	2.55817	-0.05725	0.954346	NA	No change
ENSG00000100413.15	POLR3H	1965.99	0.473206	0.159641	2.96418	0.00303486	0.00681974	No change
ENSG00000161980.5	POLR3K	749.864	0.49509	0.116052	4.2661	1.98924e-05	7.05219e-05	No change
ENSG00000232647.1	POLR3KP1	0.0434552	-0.2898	2.91983	-0.0992523	0.920938	NA	No change
ENSG00000265469.1	POLR3KP2	0.121919	-0.130568	1.54189	-0.084681	0.932515	NA	No change
ENSG00000099821.12	POLRMT	1396.52	0.568632	0.139268	4.08301	4.44569e-05	0.000146976	Upregulated
ENSG00000266066.1	POLRMTP1	89.1225	-0.690691	0.330357	-2.09074	0.0365514	0.0632565	No change
ENSG00000196313.10	POM121	1544.22	-0.196172	0.104701	-1.87364	0.0609798	0.0992904	No change
ENSG00000205578.5	POM121B	11.3937	-0.158208	0.205834	-0.768618	0.44212	0.530415	No change
ENSG00000272391.4	POM121C	1792.76	0.0103501	0.104815	0.0987457	0.92134	0.939863	No change
ENSG00000224124.3	POM121L10P	0.135179	-0.788034	1.2445	-0.633213	0.526594	NA	No change
ENSG00000221900.5	POM121L12	0.00783546	-0.0227662	2.91983	-0.00779709	0.993779	NA	No change
ENSG00000236339.1	POM121L13P	0.0181363	-0.0597579	2.91983	-0.0204662	0.983671	NA	No change
ENSG00000218189.4	POM121L14P	1.83243	-2.81086	0.517761	-5.42887	5.67107e-08	3.19613e-07	Downregulated
ENSG00000183169.6	POM121L1P	0.293193	0.0068666	0.614283	0.0111782	0.991081	0.993129	No change
ENSG00000158553.4	POM121L2	5.55983	-0.0573963	0.468597	-0.122485	0.902515	0.924877	No change
ENSG00000167390.8	POM121L3P	0.426743	-0.211602	0.780746	-0.271026	0.786371	0.831368	No change
ENSG00000217261.4	POM121L4P	1.29553	0.157716	0.373682	0.422059	0.672982	0.736563	No change
ENSG00000243307.2	POM121L6P	1.96441	-2.56391	0.618686	-4.14413	3.41109e-05	0.000115245	Downregulated
ENSG00000239511.2	POM121L7	0.244039	0.408129	0.608282	0.670954	0.50225	0.585767	No change
ENSG00000229266.1	POM121L8P	0.0599757	-0.265523	2.765	-0.09603	0.923497	NA	No change
ENSG00000128262.7	POM121L9P	43.7712	0.179352	0.185018	0.969379	0.332356	0.421604	No change
ENSG00000115138.9	POMC	60.2102	0.867635	0.301087	2.88167	0.00395568	0.00867115	Upregulated
ENSG00000085998.12	POMGNT1	3099.34	0.396442	0.0989331	4.00717	6.14498e-05	0.000197281	No change
ENSG00000144647.5	POMGNT2	583.875	0.0785139	0.127	0.618221	0.536429	0.616963	No change
ENSG00000185900.8	POMK	224.291	-2.14551	0.211152	-10.161	2.96118e-24	3.47151e-22	Downregulated
ENSG00000132963.7	POMP	3406.68	0.385526	0.112022	3.44153	0.000578445	0.0015215	No change
ENSG00000130714.14	POMT1	1219.52	0.247745	0.0943476	2.62587	0.00864271	0.0174916	No change
ENSG00000009830.10	POMT2	943.271	-0.0519644	0.104255	-0.498433	0.618179	0.689054	No change
ENSG00000146707.13	POMZP3	296.321	0.190563	0.1362	1.39914	0.161771	0.230523	No change
ENSG00000005421.7	PON1	93.5667	0.276632	0.311106	0.889187	0.373902	0.464008	No change
ENSG00000105854.11	PON2	8326.85	0.612684	0.15329	3.99691	6.41755e-05	0.000205302	Upregulated
ENSG00000105852.9	PON3	2208	0.826401	0.24195	3.41558	0.000636455	0.00165959	Upregulated
ENSG00000104356.9	POP1	395.038	-0.275523	0.106757	-2.58083	0.00985618	0.0196505	No change
ENSG00000105171.8	POP4	1313.83	0.529962	0.119418	4.43788	9.08483e-06	3.43143e-05	Upregulated
ENSG00000167272.9	POP5	896.139	0.46356	0.116179	3.99004	6.60634e-05	0.000210844	No change
ENSG00000172336.4	POP7	1250.43	1.07482	0.152604	7.04319	1.8789e-12	2.33964e-11	Upregulated
ENSG00000121577.12	POPDC2	63.3769	0.401894	0.121506	3.3076	0.000941006	0.00236925	No change
ENSG00000132429.8	POPDC3	118.35	0.611067	0.442093	1.38221	0.166906	0.236684	No change
ENSG00000127948.12	POR	6167.54	0.718441	0.143692	4.99987	5.73686e-07	2.70731e-06	Upregulated
ENSG00000102312.19	PORCN	520.893	0.777021	0.149203	5.20781	1.91078e-07	9.80195e-07	Upregulated
ENSG00000133110.13	POSTN	10963.2	0.0454309	0.212081	0.214215	0.83038	0.867727	No change
ENSG00000128513.13	POT1	1163.64	0.210236	0.123354	1.70433	0.0883202	0.137079	No change
ENSG00000224897.5	POT1-AS1	82.8252	-0.811791	0.242833	-3.343	0.000828771	0.00210959	Downregulated
ENSG00000188877.10	POTEA	0.39259	-0.947831	1.10621	-0.856826	0.391541	0.481271	No change
ENSG00000233917.7	POTEB	0	NA	NA	NA	NA	NA	No change
ENSG00000230031.9	POTEB2	0	NA	NA	NA	NA	NA	No change
ENSG00000278522.3	POTEB3	0.0935299	-0.273615	2.59108	-0.105599	0.915901	NA	No change
ENSG00000183206.15	POTEC	0.641641	-1.94015	1.07131	-1.811	0.0701408	0.112243	No change
ENSG00000166351.9	POTED	0.0448424	-0.170733	2.84375	-0.0600379	0.952125	NA	No change
ENSG00000188219.13	POTEE	3.18383	-1.49689	0.359627	-4.16233	3.15022e-05	0.000107273	Downregulated
ENSG00000196604.10	POTEF	7.4912	-1.77688	0.330036	-5.38391	7.28855e-08	4.02934e-07	Downregulated
ENSG00000222036.6	POTEG	0.0355029	-0.215817	2.91983	-0.0739141	0.941079	NA	No change
ENSG00000198062.13	POTEH	0.264299	-1.30427	1.05962	-1.23089	0.218363	0.29723	No change
ENSG00000236666.1	POTEH-AS1	0.038643	-0.178825	2.91983	-0.061245	0.951164	NA	No change
ENSG00000196834.10	POTEI	1.82031	-0.553305	0.266388	-2.07706	0.0377957	0.0651584	No change
ENSG00000222038.3	POTEJ	1.55416	0.31079	0.253437	1.2263	0.220086	0.299124	No change
ENSG00000204434.5	POTEKP	4.5689	-1.18807	0.341774	-3.47618	0.00050861	0.00135358	Downregulated
ENSG00000187537.12	POTEM	0.920248	-0.25824	0.374766	-0.689071	0.490779	0.575301	No change
ENSG00000226359.1	POTENP	4.04562	0.335612	0.221101	1.51792	0.129036	0.189992	No change
ENSG00000064835.9	POU1F1	2.88494	-0.601496	0.316733	-1.89906	0.0575563	0.0943597	No change
ENSG00000110777.10	POU2AF1	1009.99	-0.226055	0.2435	-0.928355	0.353224	0.442748	No change
ENSG00000143190.20	POU2F1	1772.85	-1.12774	0.112143	-10.0563	8.61605e-24	9.18906e-22	Downregulated
ENSG00000028277.19	POU2F2	486.838	-0.246226	0.174078	-1.41446	0.157226	0.224916	No change
ENSG00000137709.8	POU2F3	278.751	-0.563405	0.252152	-2.23439	0.0254577	0.0458204	Downregulated
ENSG00000185668.6	POU3F1	14.4649	-0.20389	0.240414	-0.848081	0.396393	0.486058	No change
ENSG00000184486.8	POU3F2	81.6204	-2.53697	0.480968	-5.27472	1.32957e-07	7.02087e-07	Downregulated
ENSG00000198914.2	POU3F3	9.30762	-2.97359	0.692412	-4.29455	1.75051e-05	6.26369e-05	Downregulated
ENSG00000196767.6	POU3F4	0.232657	-0.220897	1.06833	-0.206769	0.83619	0.872374	No change
ENSG00000152192.7	POU4F1	52.5775	-0.819238	0.413418	-1.98162	0.0475216	0.0797676	No change
ENSG00000151615.3	POU4F2	0.313534	-0.161354	0.677846	-0.23804	0.81185	0.852347	No change
ENSG00000091010.4	POU4F3	2.16021	0.760134	0.271669	2.79802	0.00514172	0.0109806	Upregulated
ENSG00000204531.14	POU5F1	147.703	0.0689297	0.287433	0.239812	0.810476	0.851314	No change
ENSG00000212993.4	POU5F1B	23.5515	-1.25717	0.272482	-4.61377	3.95438e-06	1.5969e-05	Downregulated
ENSG00000253382.3	POU5F1P2	0.0262607	-0.178825	2.91983	-0.061245	0.951164	NA	No change
ENSG00000235602.5	POU5F1P3	12.3798	-0.657607	0.247364	-2.65846	0.00784988	0.0160449	Downregulated
ENSG00000237872.4	POU5F1P4	11.6362	-4.10123	0.481066	-8.52528	1.52435e-17	4.76792e-16	Downregulated
ENSG00000236375.3	POU5F1P5	4.14682	-4.21667	0.60498	-6.96994	3.17085e-12	3.78669e-11	Downregulated
ENSG00000242551.2	POU5F1P6	2.73663	-1.35315	0.32924	-4.10991	3.95806e-05	0.000132216	Downregulated
ENSG00000248365.3	POU5F1P7	0.0722781	-0.326792	2.91983	-0.111921	0.910886	NA	No change
ENSG00000248483.5	POU5F2	128.692	-6.94631	0.527297	-13.1734	1.24794e-39	2.05344e-36	Downregulated
ENSG00000184271.14	POU6F1	337.421	-0.0113265	0.109874	-0.103086	0.917895	0.937032	No change
ENSG00000106536.18	POU6F2	276.037	-1.92435	0.441398	-4.35967	1.30258e-05	4.78349e-05	Downregulated
ENSG00000224122.1	POU6F2-AS1	2.57203	-0.00425296	0.611638	-0.00695339	0.994452	0.995662	No change
ENSG00000233854.1	POU6F2-AS2	24.4413	-0.906655	0.651752	-1.39111	0.164193	0.233419	No change
ENSG00000226757.2	PP12613	1.02344	0.801254	0.452497	1.77074	0.0766042	0.121077	No change
ENSG00000218416.4	PP14571	58.3494	-0.129393	0.28009	-0.461971	0.644102	0.71146	No change
ENSG00000279261.1	PP2672	1.2815	-0.72854	0.3365	-2.16506	0.0303835	0.0536899	No change
ENSG00000183977.12	PP2D1	37.62	-2.35331	0.243988	-9.64519	5.15153e-22	3.87188e-20	Downregulated
ENSG00000188242.4	PP7080	635.028	0.35212	0.138022	2.55118	0.0107357	0.0212259	No change
ENSG00000180817.10	PPA1	7675.27	0.440767	0.112724	3.91015	9.22374e-05	0.000286018	No change
ENSG00000138777.18	PPA2	2415.79	0.426019	0.10326	4.1257	3.69613e-05	0.000124146	No change
ENSG00000130810.18	PPAN	196.038	0.668265	0.148691	4.49432	6.97917e-06	2.69622e-05	Upregulated
ENSG00000243207.5	PPAN-P2RY11	0.624148	0.760568	0.468005	1.62513	0.104135	0.157982	No change
ENSG00000067113.15	PPAP2A	1190.54	0.0557133	0.162038	0.343828	0.730976	0.785682	No change
ENSG00000162407.8	PPAP2B	2489.15	-0.104798	0.108342	-0.967287	0.3334	0.422568	No change
ENSG00000141934.8	PPAP2C	3720.29	0.580447	0.159712	3.63434	0.000278689	0.000783504	Upregulated
ENSG00000203805.9	PPAPDC1A	95.8956	1.0646	0.314212	3.38815	0.000703668	0.00181778	Upregulated
ENSG00000147535.15	PPAPDC1B	2542.7	-0.264903	0.153281	-1.72822	0.0839486	0.131102	No change
ENSG00000205808.5	PPAPDC2	598.049	-0.341139	0.0997547	-3.41978	0.000626729	0.0016372	No change
ENSG00000160539.4	PPAPDC3	40.6722	0.351413	0.163439	2.15012	0.0315459	0.0555311	No change
ENSG00000186951.15	PPARA	1174.95	-0.559963	0.102884	-5.44268	5.24862e-08	2.97844e-07	Downregulated
ENSG00000112033.12	PPARD	2626.83	0.517352	0.133186	3.88443	0.00010257	0.000315151	Upregulated
ENSG00000132170.18	PPARG	764.558	0.664278	0.22672	2.92995	0.00339011	0.00753462	Upregulated
ENSG00000109819.7	PPARGC1A	401.444	-1.5043	0.311046	-4.83626	1.32302e-06	5.8342e-06	Downregulated
ENSG00000155846.15	PPARGC1B	233.844	-1.16328	0.175494	-6.62858	3.38932e-11	3.38147e-10	Downregulated
ENSG00000128059.7	PPAT	997.383	-0.229609	0.130286	-1.76235	0.0780101	0.12305	No change
ENSG00000241293.1	PPATP1	0.915607	-0.892772	0.379697	-2.35128	0.0187092	0.034832	Downregulated
ENSG00000271433.1	PPATP2	0.0124513	-0.104842	2.91983	-0.0359067	0.971357	NA	No change
ENSG00000163736.3	PPBP	39.2428	1.51735	0.357409	4.24542	2.18187e-05	7.671e-05	Upregulated
ENSG00000250550.3	PPBPP1	0.0288772	-0.178825	2.91983	-0.061245	0.951164	NA	No change
ENSG00000248848.1	PPBPP2	0.664625	-1.35654	0.536184	-2.52999	0.0114065	0.0224049	Downregulated
ENSG00000138621.10	PPCDC	484.316	0.524893	0.0966475	5.43101	5.60365e-08	3.16122e-07	Upregulated
ENSG00000127125.8	PPCS	2675.83	0.474155	0.108733	4.36074	1.29626e-05	4.76256e-05	No change
ENSG00000125534.8	PPDPF	9050.71	1.11301	0.181144	6.14435	8.02907e-10	6.29335e-09	Upregulated
ENSG00000086717.17	PPEF1	45.1671	0.0965916	0.224347	0.430546	0.666799	0.731149	No change
ENSG00000237221.1	PPEF1-AS1	0.318529	-1.00994	0.989172	-1.02099	0.307258	0.395005	No change
ENSG00000156194.16	PPEF2	2.50094	-1.5119	0.426091	-3.54829	0.000387737	0.00105693	Downregulated
ENSG00000131626.14	PPFIA1	2910.26	-0.268397	0.0949545	-2.82659	0.00470466	0.0101507	No change
ENSG00000139220.15	PPFIA2	58.8512	-0.871105	0.291943	-2.98381	0.0028468	0.00644017	Downregulated
ENSG00000177380.12	PPFIA3	396.522	0.408512	0.180086	2.26842	0.0233035	0.0423502	No change
ENSG00000143847.14	PPFIA4	224.438	0.00509045	0.262472	0.0193942	0.984527	0.988194	No change
ENSG00000110841.12	PPFIBP1	2158.49	-0.666383	0.146728	-4.54163	5.58215e-06	2.19293e-05	Downregulated
ENSG00000166387.10	PPFIBP2	1198.4	-0.385145	0.148722	-2.5897	0.00960605	0.0192142	No change
ENSG00000134283.16	PPHLN1	2198.16	-0.419702	0.079209	-5.29867	1.16652e-07	6.21979e-07	No change
ENSG00000196262.12	PPIA	15993.1	0.807931	0.109892	7.35201	1.95244e-13	2.90551e-12	Upregulated
ENSG00000263353.3	PPIAL4B	1.63625	0.794696	0.298587	2.66153	0.00777872	0.015915	Upregulated
ENSG00000263464.2	PPIAL4C	0.842494	0.0439651	0.3616	0.121585	0.903228	0.925456	No change
ENSG00000270339.2	PPIAL4C	1.07311	-0.479182	0.372927	-1.28492	0.198819	0.274668	No change
ENSG00000256374.2	PPIAL4D	0.170305	0.334031	0.686896	0.486291	0.626761	NA	No change
ENSG00000271567.1	PPIAL4E	0.183132	-0.133889	0.770654	-0.173735	0.862074	NA	No change
ENSG00000279782.1	PPIAL4F	0.132303	0.603192	1.1504	0.524333	0.600047	NA	No change
ENSG00000236334.2	PPIAL4G	0.979085	0.360929	0.358066	1.00799	0.313458	0.401488	No change
ENSG00000215351.3	PPIAP1	0.681491	0.339675	0.41318	0.8221	0.41102	0.500276	No change
ENSG00000224530.1	PPIAP10	1.95288	-3.34611	0.738553	-4.53062	5.88096e-06	2.30265e-05	Downregulated
ENSG00000251495.1	PPIAP11	24.2289	0.423498	0.167022	2.53558	0.0112262	0.022098	No change
ENSG00000237882.1	PPIAP13	2.88661	0.409125	0.263358	1.55349	0.120305	0.178818	No change
ENSG00000264775.1	PPIAP14	1.79784	0.437992	0.384845	1.1381	0.255079	0.338925	No change
ENSG00000244196.1	PPIAP15	0.789656	0.145686	0.366511	0.397493	0.691004	0.752087	No change
ENSG00000213509.4	PPIAP16	3.0093	0.623495	0.24887	2.5053	0.0122346	0.0238719	Upregulated
ENSG00000225622.1	PPIAP17	0.0215562	-0.0146741	2.91983	-0.00502566	0.99599	NA	No change
ENSG00000228169.3	PPIAP19	5.15629	-0.744398	0.322799	-2.30607	0.0211066	0.0388139	Downregulated
ENSG00000227379.2	PPIAP2	7.01383	-0.47617	0.208375	-2.28516	0.0223034	0.0407465	No change
ENSG00000235686.1	PPIAP20	2.33092	-2.91868	0.469008	-6.22308	4.87493e-10	3.98373e-09	Downregulated
ENSG00000226038.5	PPIAP21	6.70445	0.730386	0.243623	2.99801	0.00271746	0.00617548	Upregulated
ENSG00000198618.5	PPIAP22	1218.42	0.863786	0.122895	7.02867	2.08511e-12	2.56796e-11	Upregulated
ENSG00000214178.3	PPIAP23	0.461274	0.103436	0.519418	0.199139	0.842154	0.877206	No change
ENSG00000174408.8	PPIAP24	0.201186	-0.500663	1.02988	-0.48614	0.626868	NA	No change
ENSG00000229303.1	PPIAP25	0.305275	-0.0102092	0.585669	-0.0174316	0.986092	0.989507	No change
ENSG00000150276.8	PPIAP26	1.43396	-0.450071	0.424463	-1.06033	0.288994	0.375542	No change
ENSG00000234363.1	PPIAP27	0.0247319	-0.170733	2.91983	-0.0584736	0.953371	NA	No change
ENSG00000226633.2	PPIAP28	0.377638	-0.422099	0.583414	-0.723498	0.469374	0.555568	No change
ENSG00000214975.4	PPIAP29	126.448	0.398555	0.273531	1.45707	0.145096	0.210048	No change
ENSG00000235044.1	PPIAP3	4.3548	0.267078	0.201008	1.32869	0.183949	0.257296	No change
ENSG00000206448.3	PPIAP30	1.89516	-0.893566	0.310646	-2.87647	0.00402148	0.00880482	Downregulated
ENSG00000217094.2	PPIAP31	14.3105	0.643524	0.208661	3.08407	0.00204189	0.00476745	Upregulated
ENSG00000233319.1	PPIAP32	0.423075	-0.210537	0.458823	-0.458863	0.646332	0.713403	No change
ENSG00000178654.11	PPIAP33	1.2685	0.805303	0.350444	2.29795	0.0215647	0.0395601	Upregulated
ENSG00000258477.1	PPIAP6	9.27773	0.131897	0.223152	0.591062	0.554479	0.633215	No change
ENSG00000173810.9	PPIAP7	0.509147	0.21514	0.470633	0.457128	0.647579	0.714479	No change
ENSG00000219797.2	PPIAP9	6.57237	0.662076	0.255824	2.58801	0.00965313	0.0192941	Upregulated
ENSG00000166794.4	PPIB	11296.3	0.386494	0.153432	2.51899	0.0117693	0.0230548	No change
ENSG00000168938.5	PPIC	2012.32	0.430571	0.118269	3.64061	0.000271997	0.000766326	No change
ENSG00000171497.4	PPID	1050.36	-0.00731288	0.089294	-0.0818967	0.934729	0.950511	No change
ENSG00000084072.15	PPIE	1923.53	0.233615	0.101479	2.30211	0.0213291	0.0391801	No change
ENSG00000243970.1	PPIEL	28.7592	-0.790786	0.233559	-3.3858	0.000709708	0.00183205	Downregulated
ENSG00000108179.12	PPIF	2568.47	0.0586106	0.12875	0.455226	0.648946	0.715576	No change
ENSG00000138398.14	PPIG	3220.18	-0.422709	0.0625839	-6.75428	1.43547e-11	1.52705e-10	No change
ENSG00000171960.9	PPIH	1050.1	0.650991	0.131315	4.95747	7.14157e-07	3.31587e-06	Upregulated
ENSG00000230911.1	PPIHP1	6.76628	-1.9567	0.36374	-5.37938	7.47422e-08	4.12456e-07	Downregulated
ENSG00000137168.7	PPIL1	1698.09	0.174268	0.133263	1.3077	0.190974	0.265454	No change
ENSG00000237951.1	PPIL1P1	0.0960472	-0.228528	1.55793	-0.146687	0.883379	NA	No change
ENSG00000100023.16	PPIL2	2196.58	0.116976	0.114123	1.02501	0.30536	0.393085	No change
ENSG00000240344.7	PPIL3	721.065	0.406066	0.10553	3.84788	0.000119144	0.000360974	No change
ENSG00000131013.3	PPIL4	1134.45	-0.215134	0.0732782	-2.93585	0.00332636	0.0074058	No change
ENSG00000185250.14	PPIL6	203.711	0.0929441	0.205216	0.452909	0.650614	0.717123	No change
ENSG00000168781.20	PPIP5K1	472.919	-0.205548	0.112176	-1.83236	0.0668971	0.10773	No change
ENSG00000145725.18	PPIP5K2	1812.18	-0.816732	0.106651	-7.65798	1.88878e-14	3.36382e-13	Downregulated
ENSG00000118898.14	PPL	5049.9	0.204803	0.184727	1.10868	0.26757	0.352241	No change
ENSG00000100614.16	PPM1A	3087.06	-0.605248	0.0923097	-6.55671	5.50081e-11	5.28879e-10	Downregulated
ENSG00000250483.1	PPM1AP1	2.34446	-0.931299	0.348524	-2.67213	0.00753725	0.0154718	Downregulated
ENSG00000138032.19	PPM1B	2185.72	-0.536614	0.0666065	-8.05649	7.85195e-16	1.79624e-14	Downregulated
ENSG00000170836.10	PPM1D	714.134	-0.497159	0.0767628	-6.47656	9.38377e-11	8.67627e-10	No change
ENSG00000175175.5	PPM1E	117.267	-1.83609	0.277499	-6.61659	3.67585e-11	3.6421e-10	Downregulated
ENSG00000100034.12	PPM1F	1154.66	0.188085	0.104321	1.80295	0.0713964	0.113944	No change
ENSG00000115241.10	PPM1G	5886.8	0.284167	0.118101	2.40614	0.0161222	0.0305188	No change
ENSG00000111110.10	PPM1H	1440.2	-1.32467	0.189688	-6.98342	2.88072e-12	3.47353e-11	Downregulated
ENSG00000155367.14	PPM1J	70.5343	1.06103	0.176798	6.00134	1.95692e-09	1.43136e-08	Upregulated
ENSG00000163644.13	PPM1K	1160.52	-0.41978	0.146096	-2.87332	0.00406189	0.00888156	No change
ENSG00000163590.12	PPM1L	703.073	-1.42121	0.196469	-7.23375	4.69846e-13	6.51632e-12	Downregulated
ENSG00000164088.16	PPM1M	1005.52	0.679674	0.115049	5.90768	3.46954e-09	2.43752e-08	Upregulated
ENSG00000213889.9	PPM1N	106.665	0.784286	0.237099	3.30784	0.000940185	0.00236732	Upregulated
ENSG00000214517.7	PPME1	2899.17	-0.0538453	0.107508	-0.500851	0.616476	0.687655	No change
ENSG00000143224.16	PPOX	679.341	0.775694	0.117666	6.59233	4.3297e-11	4.2348e-10	Upregulated
ENSG00000172531.13	PPP1CA	8477.94	0.718948	0.135044	5.32382	1.01608e-07	5.4734e-07	Upregulated
ENSG00000213639.8	PPP1CB	13762.8	-0.227636	0.0865855	-2.62903	0.00856289	0.0173552	No change
ENSG00000186298.10	PPP1CC	5960.84	-0.29251	0.0852233	-3.43228	0.000598531	0.00156905	No change
ENSG00000204569.8	PPP1R10	3456.68	-0.0659012	0.0914031	-0.720995	0.470913	0.557045	No change
ENSG00000255352.1	PPP1R10P1	0.0262287	-0.141833	2.91983	-0.0485759	0.961257	NA	No change
ENSG00000204619.6	PPP1R11	3315.47	0.150547	0.107299	1.40306	0.1606	0.229124	No change
ENSG00000236216.5	PPP1R11P1	0.39161	-0.247181	0.525823	-0.470083	0.638296	0.706554	No change
ENSG00000231765.1	PPP1R11P2	3.14832	-4.61445	0.78768	-5.85828	4.67673e-09	3.2088e-08	Downregulated
ENSG00000058272.14	PPP1R12A	3029.48	-0.879369	0.0968078	-9.08365	1.0499e-19	4.83235e-18	Downregulated
ENSG00000077157.19	PPP1R12B	2839.08	-0.861652	0.170026	-5.06776	4.02518e-07	1.9548e-06	Downregulated
ENSG00000229238.3	PPP1R12BP1	0.120326	-0.54909	1.32683	-0.413834	0.678995	NA	No change
ENSG00000205936.3	PPP1R12BP2	0	NA	NA	NA	NA	NA	No change
ENSG00000125503.11	PPP1R12C	1997.2	0.478387	0.122696	3.89896	9.6605e-05	0.000298177	No change
ENSG00000088808.15	PPP1R13B	2043.44	-0.288594	0.13921	-2.07308	0.0381644	0.0657131	No change
ENSG00000104881.13	PPP1R13L	1733.94	0.572055	0.175366	3.26207	0.00110602	0.00274555	Upregulated
ENSG00000167641.9	PPP1R14A	329.512	1.29195	0.202883	6.36796	1.91563e-10	1.67952e-09	Upregulated
ENSG00000173457.9	PPP1R14B	4220.84	1.15497	0.151741	7.61146	2.71013e-14	4.68006e-13	Upregulated
ENSG00000213082.3	PPP1R14BP2	6.72082	0.658725	0.259964	2.53391	0.0112799	0.0221875	Upregulated
ENSG00000179967.11	PPP1R14BP3	649.543	1.23529	0.156992	7.86848	3.58965e-15	7.27385e-14	Upregulated
ENSG00000213133.4	PPP1R14BP5	1.46863	-1.86078	0.495181	-3.75778	0.000171425	0.000503349	Downregulated
ENSG00000198729.4	PPP1R14C	746.954	0.215796	0.248864	0.867121	0.385876	0.475703	No change
ENSG00000166143.8	PPP1R14D	618.783	0.430305	0.381895	1.12676	0.259843	0.343927	No change
ENSG00000087074.7	PPP1R15A	3066.33	0.576326	0.144891	3.97766	6.95972e-05	0.000221009	Upregulated
ENSG00000158615.8	PPP1R15B	4690.45	-0.455611	0.0971037	-4.692	2.70548e-06	1.12662e-05	No change
ENSG00000160972.8	PPP1R16A	1186.91	0.817699	0.163374	5.00508	5.58379e-07	2.63984e-06	Upregulated
ENSG00000101445.8	PPP1R16B	638.426	-0.521776	0.175109	-2.97972	0.00288509	0.00651752	Downregulated
ENSG00000106341.9	PPP1R17	2.69256	-1.77683	0.441664	-4.02303	5.74554e-05	0.000185803	Downregulated
ENSG00000146112.10	PPP1R18	3110.31	0.630422	0.149354	4.22099	2.43232e-05	8.4724e-05	Upregulated
ENSG00000135447.15	PPP1R1A	27.5104	-1.00335	0.276408	-3.62994	0.000283485	0.000795434	Downregulated
ENSG00000255255.1	PPP1R1AP1	1.32281	-3.54102	0.998692	-3.54565	0.000391643	0.00106623	Downregulated
ENSG00000261084.1	PPP1R1AP2	0.300253	0.0894735	1.31414	0.0680855	0.945718	0.959124	No change
ENSG00000131771.12	PPP1R1B	2275.38	0.0664077	0.376041	0.176597	0.859825	0.89124	No change
ENSG00000150722.9	PPP1R1C	155.083	-0.195698	0.280487	-0.697707	0.48536	0.570314	No change
ENSG00000184203.6	PPP1R2	2754.37	-0.145763	0.0874485	-1.66685	0.0955443	0.146729	No change
ENSG00000162869.14	PPP1R21	1213.94	-0.132983	0.0826561	-1.60887	0.107644	0.162594	No change
ENSG00000196422.9	PPP1R26	1324.28	0.037509	0.134359	0.27917	0.780114	0.825973	No change
ENSG00000225361.3	PPP1R26-AS1	86.8525	-0.41097	0.150783	-2.72558	0.00641889	0.013406	No change
ENSG00000238086.5	PPP1R26P1	19.3264	-2.21154	0.370378	-5.97104	2.35749e-09	1.70042e-08	Downregulated
ENSG00000275060.1	PPP1R26P3	0.0277191	-0.133741	2.91983	-0.0458044	0.963466	NA	No change
ENSG00000278008.1	PPP1R26P4	0.0044159	-0.0227662	2.91983	-0.00779709	0.993779	NA	No change
ENSG00000232771.2	PPP1R26P5	0.0574929	-0.318697	1.76977	-0.180078	0.857091	NA	No change
ENSG00000182676.4	PPP1R27	3.45755	-0.646947	0.320431	-2.01899	0.043488	0.0737846	No change
ENSG00000234515.1	PPP1R2P1	2.40988	0.0590429	0.303934	0.194263	0.84597	0.880106	No change
ENSG00000213232.2	PPP1R2P10	1.5157	-2.79259	0.995617	-2.80489	0.00503345	0.0107723	Downregulated
ENSG00000234008.5	PPP1R2P2	1.47933	-2.98911	0.545854	-5.47604	4.34961e-08	2.50688e-07	Downregulated
ENSG00000231989.3	PPP1R2P3	2.56208	-0.289426	0.263055	-1.10025	0.271223	0.356186	No change
ENSG00000241353.3	PPP1R2P4	0	NA	NA	NA	NA	NA	No change
ENSG00000229360.1	PPP1R2P5	0.0241272	-0.0967496	2.91983	-0.0331353	0.973567	NA	No change
ENSG00000241661.1	PPP1R2P6	1.52804	0.21872	0.289656	0.755102	0.450188	0.537986	No change
ENSG00000102055.5	PPP1R2P9	0.30817	-0.091557	0.694659	-0.131801	0.895141	0.919182	No change
ENSG00000162148.9	PPP1R32	87.7534	0.57421	0.182305	3.14972	0.00163429	0.00390684	Upregulated
ENSG00000160813.5	PPP1R35	830.538	1.39303	0.159399	8.73926	2.34633e-18	8.47198e-17	Upregulated
ENSG00000165807.6	PPP1R36	75.2543	0.022083	0.255767	0.0863405	0.931196	0.94786	No change
ENSG00000104866.9	PPP1R37	1666.18	0.241099	0.139948	1.72278	0.0849289	0.132426	No change
ENSG00000154415.6	PPP1R3A	0.750092	-1.79639	0.967383	-1.85696	0.0633162	0.102641	No change
ENSG00000173281.4	PPP1R3B	3182.84	-0.659572	0.171118	-3.85448	0.000115976	0.000352185	Downregulated
ENSG00000119938.8	PPP1R3C	417.738	-0.145989	0.227154	-0.642686	0.520428	0.60259	No change
ENSG00000132825.6	PPP1R3D	616.979	-0.545902	0.108255	-5.04276	4.58863e-07	2.20519e-06	Downregulated
ENSG00000235194.7	PPP1R3E	391.992	0.0184952	0.129845	0.14244	0.886732	0.912499	No change
ENSG00000049769.11	PPP1R3F	260.258	1.01649	0.175216	5.80134	6.57864e-09	4.39335e-08	Upregulated
ENSG00000219607.3	PPP1R3G	123.526	0.544707	0.212724	2.56063	0.0104481	0.020716	Upregulated
ENSG00000178125.13	PPP1R42	14.8536	0.0234911	0.330968	0.0709769	0.943416	0.957232	No change
ENSG00000115685.13	PPP1R7	2406.86	0.448156	0.100033	4.48008	7.46144e-06	2.86619e-05	No change
ENSG00000117751.16	PPP1R8	1795.59	0.214422	0.0832461	2.57576	0.0100021	0.0199112	No change
ENSG00000224986.2	PPP1R8P1	5.5535	-2.47966	0.408604	-6.06862	1.29015e-09	9.73485e-09	Downregulated
ENSG00000158528.10	PPP1R9A	1421.62	-0.946605	0.170998	-5.53577	3.09868e-08	1.83291e-07	Downregulated
ENSG00000108819.10	PPP1R9B	3115.76	0.37504	0.120753	3.10585	0.0018973	0.00446424	No change
ENSG00000113575.8	PPP2CA	5431.76	0.0417261	0.0768132	0.543216	0.586981	0.661497	No change
ENSG00000104695.11	PPP2CB	3456.67	0.131873	0.100091	1.31752	0.187663	0.261562	No change
ENSG00000105568.16	PPP2R1A	9594.8	0.264192	0.116942	2.25918	0.023872	0.0432793	No change
ENSG00000137713.14	PPP2R1B	1979.87	-0.664675	0.122925	-5.40717	6.40283e-08	3.5714e-07	Downregulated
ENSG00000221914.7	PPP2R2A	2508.57	-0.227854	0.104258	-2.18549	0.0288531	0.0512589	No change
ENSG00000156475.17	PPP2R2B	71.2959	0.419817	0.20699	2.0282	0.0425398	0.0723251	No change
ENSG00000249553.1	PPP2R2B-IT1	0.08363	-0.326792	2.91983	-0.111921	0.910886	NA	No change
ENSG00000074211.12	PPP2R2C	596.23	-0.153057	0.450315	-0.339889	0.73394	0.788028	No change
ENSG00000175470.17	PPP2R2D	1342.75	0.0264875	0.076693	0.34537	0.729816	0.784783	No change
ENSG00000231668.2	PPP2R2DP1	0.699782	-1.29669	0.607433	-2.1347	0.0327858	0.0575006	No change
ENSG00000073711.9	PPP2R3A	1391.26	-0.904252	0.170924	-5.29037	1.22066e-07	6.47996e-07	Downregulated
ENSGR0000167393.15	PPP2R3B	0	NA	NA	NA	NA	NA	No change
ENSG00000167393.15	PPP2R3B	486.493	0.338728	0.139211	2.4332	0.0149662	0.028551	No change
ENSG00000092020.9	PPP2R3C	1049.56	-0.0886906	0.124572	-0.71196	0.476489	0.561997	No change
ENSG00000119383.18	PPP2R4	5603.86	0.573895	0.116365	4.93186	8.14501e-07	3.7418e-06	Upregulated
ENSG00000066027.10	PPP2R5A	3761.04	0.0332688	0.106091	0.313587	0.753834	0.804191	No change
ENSG00000068971.12	PPP2R5B	800.278	0.650794	0.108171	6.01633	1.78419e-09	1.31311e-08	Upregulated
ENSG00000078304.18	PPP2R5C	6086.5	-0.125137	0.082964	-1.50832	0.131471	0.193073	No change
ENSG00000112640.13	PPP2R5D	2171.41	-0.0273495	0.11257	-0.242955	0.80804	0.849324	No change
ENSG00000154001.12	PPP2R5E	2906.12	-0.549825	0.0883789	-6.22122	4.93294e-10	4.02756e-09	Downregulated
ENSG00000138814.15	PPP3CA	3168.56	-0.287068	0.100943	-2.84388	0.00445681	0.00966709	No change
ENSG00000107758.14	PPP3CB	2168.18	-0.150155	0.0828179	-1.81308	0.0698199	0.111831	No change
ENSG00000221817.8	PPP3CB-AS1	259.685	-0.611993	0.138886	-4.40644	1.05083e-05	3.92499e-05	Downregulated
ENSG00000120910.13	PPP3CC	581.293	0.0225214	0.0953666	0.236156	0.813312	0.853511	No change
ENSG00000221823.9	PPP3R1	2441.24	-0.136422	0.0778526	-1.75231	0.0797198	0.125442	No change
ENSG00000188386.5	PPP3R2	0.638536	-1.45124	0.562952	-2.57791	0.00994011	0.0198044	Downregulated
ENSG00000149923.12	PPP4C	4975.73	0.905051	0.134087	6.74972	1.48136e-11	1.57187e-10	Upregulated
ENSG00000154845.14	PPP4R1	5399.25	-0.13944	0.0928645	-1.50154	0.133216	0.195293	No change
ENSG00000263627.1	PPP4R1-AS1	8.7698	0.462864	0.205896	2.24805	0.0245729	0.0444032	No change
ENSG00000124224.15	PPP4R1L	383.447	-0.504893	0.176523	-2.8602	0.0042337	0.00922485	Downregulated
ENSG00000163605.13	PPP4R2	2810.62	-0.52896	0.0974148	-5.42997	5.63628e-08	3.17769e-07	Downregulated
ENSG00000119698.10	PPP4R4	59.5875	-1.06863	0.255682	-4.17952	2.92125e-05	0.000100187	Downregulated
ENSG00000011485.13	PPP5C	2360.91	0.101166	0.107553	0.940613	0.346903	0.436182	No change
ENSG00000230510.5	PPP5D1	17.0382	-0.342065	0.154535	-2.21351	0.0268624	0.0480652	No change
ENSG00000119414.10	PPP6C	2755.78	-0.0951159	0.0721979	-1.31743	0.187693	0.261589	No change
ENSG00000105063.17	PPP6R1	3728	0.173278	0.116284	1.49013	0.13619	0.198975	No change
ENSG00000100239.14	PPP6R2	2183.1	0.271998	0.09569	2.84249	0.00447627	0.009707	No change
ENSG00000233442.2	PPP6R2P1	0.0677969	-0.318696	1.74317	-0.182826	0.854935	NA	No change
ENSG00000110075.13	PPP6R3	5059.11	-0.57967	0.0737083	-7.86439	3.70914e-15	7.49522e-14	Downregulated
ENSG00000148840.9	PPRC1	2266.76	-0.0680934	0.107088	-0.635862	0.524867	0.606693	No change
ENSG00000131238.15	PPT1	9069.49	0.346303	0.111253	3.11275	0.0018535	0.00437347	No change
ENSG00000221988.11	PPT2	251.278	-0.0973344	0.172773	-0.563366	0.573186	0.649445	No change
ENSG00000258388.6	PPT2-EGFL8	37.0247	-0.0995135	0.143444	-0.693746	0.487841	0.572587	No change
ENSG00000196850.5	PPTC7	2534.71	-0.574462	0.102893	-5.58312	2.36247e-08	1.43124e-07	Downregulated
ENSG00000113593.10	PPWD1	947.841	-0.540614	0.0900587	-6.00291	1.93813e-09	1.41829e-08	Downregulated
ENSG00000108849.6	PPY	0.699935	1.39586	0.494538	2.82255	0.0047644	0.0102642	Upregulated
ENSG00000265060.1	PPY2	5.27294	-0.568399	0.596923	-0.952215	0.340988	0.43022	No change
ENSG00000102103.14	PQBP1	2293.02	0.967719	0.143655	6.73641	1.62349e-11	1.71086e-10	Upregulated
ENSG00000122490.17	PQLC1	1697.2	0.688998	0.122996	5.60179	2.12148e-08	1.29667e-07	Upregulated
ENSG00000231763.1	PQLC1P1	0.158625	-0.758361	1.41381	-0.536396	0.591685	NA	No change
ENSG00000040487.11	PQLC2	760.186	0.624472	0.129212	4.83294	1.34531e-06	5.92568e-06	Upregulated
ENSG00000174899.9	PQLC2L	89.8414	0.95741	0.270436	3.54024	0.000399761	0.00108649	Upregulated
ENSG00000162976.11	PQLC3	1472.96	0.770372	0.113576	6.78287	1.17814e-11	1.27479e-10	Upregulated
ENSG00000159182.4	PRAC1	0.276117	0.167159	1.18286	0.141318	0.887619	0.913151	No change
ENSG00000229637.3	PRAC2	10.154	-1.50483	0.642724	-2.34133	0.0192149	0.0356713	Downregulated
ENSG00000135617.3	PRADC1	609.071	1.08278	0.136739	7.91861	2.40185e-15	5.03231e-14	Upregulated
ENSG00000236165.1	PRADC1P1	7.19144	0.760437	0.221991	3.42553	0.000613603	0.00160519	Upregulated
ENSG00000243279.3	PRAF2	1183.31	0.9602	0.174844	5.49175	3.97974e-08	2.30524e-07	Upregulated
ENSG00000133246.10	PRAM1	183.72	0.743519	0.190059	3.91203	9.15224e-05	0.000283954	Upregulated
ENSG00000185686.16	PRAME	1290.19	-1.11534	0.504992	-2.20864	0.0271998	0.0486028	Downregulated
ENSG00000116721.9	PRAMEF1	0.0834155	-0.393533	2.08576	-0.188676	0.850347	NA	No change
ENSG00000187545.5	PRAMEF10	0.0262047	-0.178825	2.91983	-0.061245	0.951164	NA	No change
ENSG00000279195.1	PRAMEF11	0	NA	NA	NA	NA	NA	No change
ENSG00000239810.3	PRAMEF11	0.0447498	-0.215817	2.91983	-0.0739141	0.941079	NA	No change
ENSG00000116726.4	PRAMEF12	0.24061	-1.24474	1.35817	-0.916484	0.359413	0.448967	No change
ENSG00000204481.7	PRAMEF14	0.0313063	-0.215817	2.91983	-0.0739141	0.941079	NA	No change
ENSG00000204479.4	PRAMEF17	0.0952418	0.0638045	2.29678	0.02778	0.977838	NA	No change
ENSG00000279804.1	PRAMEF18	0.100398	-0.3187	2.91983	-0.10915	0.913084	NA	No change
ENSG00000204480.7	PRAMEF19	0.106217	-0.550466	1.8587	-0.296157	0.76711	NA	No change
ENSG00000120952.4	PRAMEF2	0.198797	-0.477825	1.18156	-0.404402	0.685917	NA	No change
ENSG00000204478.8	PRAMEF20	0.175446	-0.580291	1.53075	-0.379088	0.704622	NA	No change
ENSG00000280267.2	PRAMEF25	0.0261916	-0.141833	2.91983	-0.0485759	0.961257	NA	No change
ENSG00000204505.4	PRAMEF25	0.0239202	-0.178825	2.91983	-0.061245	0.951164	NA	No change
ENSG00000229571.5	PRAMEF26	0	NA	NA	NA	NA	NA	No change
ENSG00000243073.3	PRAMEF4	0.073696	-0.281705	2.10069	-0.134101	0.893322	NA	No change
ENSG00000270601.3	PRAMEF5	0.0543032	-0.207723	2.43284	-0.0853827	0.931957	NA	No change
ENSG00000232423.4	PRAMEF6	0.0247278	-0.178825	2.91983	-0.061245	0.951164	NA	No change
ENSG00000204510.4	PRAMEF7	0.0179721	-0.0967496	2.91983	-0.0331353	0.973567	NA	No change
ENSG00000182330.9	PRAMEF8	0.00682563	-0.104842	2.91983	-0.0359067	0.971357	NA	No change
ENSG00000204501.5	PRAMEF9	0.0286526	-0.178825	2.91983	-0.061245	0.951164	NA	No change
ENSG00000197549.8	PRAMENP	12.4835	0.327776	0.325038	1.00842	0.313251	0.40128	No change
ENSG00000165828.12	PRAP1	73.7781	-1.94425	0.41274	-4.7106	2.46988e-06	1.03619e-05	Downregulated
ENSG00000251655.5	PRB1	2.99022	-4.09871	0.764112	-5.36402	8.13918e-08	4.45947e-07	Downregulated
ENSG00000121335.11	PRB2	2.7354	-2.876	0.515509	-5.57895	2.41969e-08	1.46379e-07	Downregulated
ENSG00000197870.11	PRB3	23.7456	-0.603214	0.265125	-2.2752	0.0228938	0.0416945	Downregulated
ENSG00000230657.5	PRB4	4.74066	-4.32605	0.773366	-5.59379	2.22168e-08	1.35253e-07	Downregulated
ENSG00000198901.12	PRC1	1631.41	-0.446643	0.178625	-2.50045	0.0124036	0.0241677	No change
ENSG00000258725.1	PRC1-AS1	11.9001	-1.25476	0.243366	-5.15586	2.52467e-07	1.26696e-06	Downregulated
ENSG00000143294.13	PRCC	3181.44	0.319831	0.111069	2.87957	0.00398216	0.00872587	No change
ENSG00000214140.9	PRCD	34.2195	-0.217223	0.156901	-1.38446	0.166219	0.235854	No change
ENSG00000137509.9	PRCP	3683.44	0.296809	0.113149	2.62317	0.00871169	0.0176142	No change
ENSG00000057657.13	PRDM1	1400.08	-0.542328	0.165517	-3.27656	0.0010508	0.0026202	Downregulated
ENSG00000170325.13	PRDM10	497.218	-0.73116	0.0754426	-9.69161	3.27331e-22	2.5518e-20	Downregulated
ENSG00000019485.11	PRDM11	373.89	-0.510199	0.128333	-3.97558	7.02079e-05	0.000222729	Downregulated
ENSG00000130711.3	PRDM12	6.01555	1.10737	0.23101	4.79362	1.63798e-06	7.0874e-06	Upregulated
ENSG00000112238.11	PRDM13	8.88324	-0.993875	0.585645	-1.69706	0.0896853	0.138884	No change
ENSG00000147596.3	PRDM14	0.661183	-0.592822	0.573399	-1.03387	0.301196	0.388537	No change
ENSG00000141956.12	PRDM15	512.651	-0.371548	0.105667	-3.51621	0.000437762	0.00118079	No change
ENSG00000142611.15	PRDM16	561.234	0.114878	0.291524	0.394061	0.693536	0.754362	No change
ENSG00000116731.21	PRDM2	2188.79	-0.694728	0.0903372	-7.69039	1.46689e-14	2.67083e-13	Downregulated
ENSG00000110851.10	PRDM4	1410.71	-0.512472	0.077598	-6.60419	3.99691e-11	3.9365e-10	Downregulated
ENSG00000138738.9	PRDM5	257.393	-0.652475	0.175104	-3.72622	0.000194372	0.000564468	Downregulated
ENSG00000061455.10	PRDM6	311.484	-0.619232	0.214288	-2.88972	0.00385585	0.00847165	Downregulated
ENSG00000126856.12	PRDM7	3.15532	-1.19914	0.383878	-3.12375	0.00178559	0.00422905	Downregulated
ENSG00000152784.14	PRDM8	181.902	0.901401	0.197089	4.57356	4.79499e-06	1.90876e-05	Upregulated
ENSG00000164256.8	PRDM9	2.69694	-1.66446	0.666209	-2.4984	0.0124755	0.0242956	Downregulated
ENSG00000117450.12	PRDX1	15786.7	0.250851	0.17111	1.46602	0.142643	0.207077	No change
ENSG00000167815.10	PRDX2	5637.87	0.741867	0.164671	4.50515	6.63261e-06	2.57508e-05	Upregulated
ENSG00000215049.3	PRDX2P1	2.65444	-3.45852	0.576451	-5.99967	1.97723e-09	1.44461e-08	Downregulated
ENSG00000213724.3	PRDX2P2	0.17875	0.0618216	0.693297	0.0891704	0.928946	NA	No change
ENSG00000249140.1	PRDX2P3	7.42312	-3.40125	0.437132	-7.78082	7.2055e-15	1.38382e-13	Downregulated
ENSG00000213177.3	PRDX2P4	2.25175	-1.04223	0.446284	-2.33535	0.0195254	0.0361966	Downregulated
ENSG00000165672.6	PRDX3	6351.93	0.414789	0.119143	3.48145	0.000498703	0.00132952	No change
ENSG00000229598.1	PRDX3P1	25.4456	-1.95536	0.267223	-7.31734	2.52937e-13	3.68434e-12	Downregulated
ENSG00000231468.2	PRDX3P2	7.99601	-1.43806	0.309747	-4.64268	3.43916e-06	1.40647e-05	Downregulated
ENSG00000234701.1	PRDX3P3	0.185875	-0.486597	1.03849	-0.468562	0.639382	NA	No change
ENSG00000239926.1	PRDX3P4	18.4926	-6.07026	0.640897	-9.47152	2.75806e-21	1.79734e-19	Downregulated
ENSG00000123131.11	PRDX4	5473.79	0.807393	0.149184	5.41206	6.23037e-08	3.48322e-07	Upregulated
ENSG00000248987.2	PRDX4P1	0.0207727	-0.141833	2.91983	-0.0485759	0.961257	NA	No change
ENSG00000126432.12	PRDX5	10246.7	1.06504	0.160086	6.65294	2.87287e-11	2.90714e-10	Upregulated
ENSG00000117592.8	PRDX6	10048.1	0.389218	0.115831	3.36022	0.0007788	0.00199298	No change
ENSG00000138073.12	PREB	2874.9	0.46231	0.117177	3.9454	7.96669e-05	0.00024988	No change
ENSG00000169230.8	PRELID1	1754.53	0.832314	0.116696	7.13235	9.86693e-13	1.28563e-11	Upregulated
ENSG00000217325.2	PRELID1P1	19.9271	0.81935	0.16521	4.95944	7.06977e-07	3.28684e-06	Upregulated
ENSG00000217408.2	PRELID1P2	0.0375494	-0.2898	2.91983	-0.0992523	0.920938	NA	No change
ENSG00000235816.3	PRELID1P3	8.72172	-4.74065	0.583638	-8.12259	4.56355e-16	1.0799e-14	Downregulated
ENSG00000259592.1	PRELID1P4	3.93495	0.364091	0.192781	1.88862	0.0589428	0.0963928	No change
ENSG00000186314.10	PRELID2	220.614	-0.52212	0.169834	-3.07429	0.00211006	0.00491117	Downregulated
ENSG00000257336.1	PRELID2P1	6.90084	0.708405	0.283878	2.49546	0.0125795	0.0244804	Upregulated
ENSG00000188783.5	PRELP	2570.19	0.288716	0.204425	1.41234	0.157851	0.22567	No change
ENSG00000085377.12	PREP	1446.22	-0.233811	0.0955451	-2.44712	0.0144001	0.0275934	No change
ENSG00000138078.14	PREPL	2286.91	-0.551342	0.0953783	-5.78058	7.44436e-09	4.92086e-08	Downregulated
ENSG00000124126.12	PREX1	1882.87	-0.235864	0.136366	-1.72964	0.0836953	0.130773	No change
ENSG00000046889.17	PREX2	499.313	-1.83214	0.237394	-7.71769	1.18458e-14	2.19098e-13	Downregulated
ENSG00000180644.6	PRF1	542.014	0.863944	0.190874	4.52626	6.00366e-06	2.3481e-05	Upregulated
ENSG00000186652.8	PRG2	8.23634	-0.116132	0.298593	-0.38893	0.697328	0.757432	No change
ENSG00000156575.2	PRG3	0.0961124	-0.348442	1.8622	-0.187113	0.851572	NA	No change
ENSG00000116690.10	PRG4	257.629	-1.08046	0.311897	-3.46416	0.000531885	0.00140909	Downregulated
ENSG00000231887.5	PRH1	20.0395	-1.34997	0.230031	-5.86865	4.39366e-09	3.02947e-08	Downregulated
ENSG00000275778.1	PRH1-PRR4	4.82437	0.00999606	0.216798	0.0461077	0.963224	0.97228	No change
ENSG00000134551.11	PRH2	11.2481	-1.83666	0.362918	-5.06082	4.17451e-07	2.02101e-06	Downregulated
ENSG00000139174.9	PRICKLE1	234.796	-0.701305	0.189077	-3.70909	0.000208005	0.000600617	Downregulated
ENSG00000163637.10	PRICKLE2	596.372	-0.532247	0.154838	-3.43745	0.000587214	0.00154184	Downregulated
ENSG00000241572.1	PRICKLE2-AS1	0	NA	NA	NA	NA	NA	No change
ENSG00000241111.1	PRICKLE2-AS1	16.2928	-3.93055	0.437672	-8.98059	2.69317e-19	1.13837e-17	Downregulated
ENSG00000241101.1	PRICKLE2-AS2	6.01515	-4.87559	0.649586	-7.50569	6.11054e-14	9.93755e-13	Downregulated
ENSG00000226017.2	PRICKLE2-AS3	26.269	-5.60841	0.536279	-10.458	1.34649e-25	2.16157e-23	Downregulated
ENSG00000012211.11	PRICKLE3	548.164	0.616252	0.142691	4.31878	1.56894e-05	5.67213e-05	Upregulated
ENSG00000124593.13	PRICKLE4	430.364	0.376545	0.180469	2.08648	0.0369349	0.063849	No change
ENSG00000278224.3	PRICKLE4	21.4289	0.307771	0.215489	1.42824	0.153221	0.220041	No change
ENSG00000198056.12	PRIM1	472.975	-0.514415	0.156551	-3.28593	0.00101648	0.00254205	Downregulated
ENSG00000146143.16	PRIM2	669.34	-0.145422	0.113695	-1.27905	0.200879	0.277065	No change
ENSG00000175785.11	PRIMA1	26.9858	-0.884492	0.34407	-2.57067	0.0101501	0.0201815	Downregulated
ENSG00000164306.9	PRIMPOL	422.37	0.110153	0.0933267	1.1803	0.237882	0.319626	No change
ENSG00000277563.1	PRINS	4.43483	-2.79791	0.46751	-5.9847	2.16783e-09	1.57264e-08	Downregulated
ENSG00000132356.10	PRKAA1	4560.86	-0.623208	0.110055	-5.66271	1.48997e-08	9.32835e-08	Downregulated
ENSG00000162409.9	PRKAA2	729.141	-1.2308	0.236513	-5.20396	1.95086e-07	9.9891e-07	Downregulated
ENSG00000111725.9	PRKAB1	2916.1	-0.137711	0.127744	-1.07802	0.281025	0.366852	No change
ENSG00000131791.7	PRKAB2	1227.65	-0.37407	0.115608	-3.23568	0.00121355	0.00298467	No change
ENSG00000072062.12	PRKACA	2609.02	0.375444	0.104754	3.58407	0.000338282	0.000933387	No change
ENSG00000142875.18	PRKACB	1919.01	-0.410297	0.148427	-2.7643	0.00570449	0.0120578	No change
ENSG00000165059.6	PRKACG	0.181297	-0.549754	0.765954	-0.717737	0.472919	NA	No change
ENSG00000181929.10	PRKAG1	2267.63	-0.0101963	0.10068	-0.101275	0.919332	0.938188	No change
ENSG00000106617.12	PRKAG2	1286.73	0.362199	0.106138	3.41252	0.000643643	0.00167587	No change
ENSG00000239911.2	PRKAG2-AS1	95.5383	0.888758	0.21689	4.09775	4.17193e-05	0.000138702	Upregulated
ENSG00000115592.10	PRKAG3	2.29833	-0.962401	0.363827	-2.64522	0.00816389	0.0166225	Downregulated
ENSG00000108946.13	PRKAR1A	13076.1	-0.366932	0.0888865	-4.12809	3.65782e-05	0.000122967	No change
ENSG00000233401.1	PRKAR1AP	3.2934	-3.52665	0.519814	-6.78445	1.16533e-11	1.26182e-10	Downregulated
ENSG00000188191.13	PRKAR1B	870.45	0.843954	0.159233	5.30012	1.15729e-07	6.17557e-07	Upregulated
ENSG00000114302.14	PRKAR2A	2786.4	-0.43048	0.0901947	-4.77279	1.81694e-06	7.80459e-06	No change
ENSG00000224424.7	PRKAR2A-AS1	70.162	0.339393	0.115028	2.95052	0.00317241	0.00709561	No change
ENSG00000005249.11	PRKAR2B	754.133	-0.105736	0.214114	-0.49383	0.621426	0.691904	No change
ENSG00000154229.10	PRKCA	1880.4	-0.29037	0.201541	-1.44074	0.149657	0.215655	No change
ENSG00000264630.4	PRKCA-AS1	63.015	-7.20135	0.672669	-10.7056	9.57773e-27	1.86192e-24	Downregulated
ENSG00000166501.11	PRKCB	713.952	-0.430463	0.183521	-2.34558	0.0189975	0.0353089	No change
ENSG00000163932.12	PRKCD	3147.23	-0.00830237	0.13279	-0.0625225	0.950147	0.962408	No change
ENSG00000170955.9	PRKCDBP	685.837	1.38296	0.189575	7.29503	2.98592e-13	4.28701e-12	Upregulated
ENSG00000171132.12	PRKCE	774.605	-0.626138	0.12913	-4.84891	1.2414e-06	5.49793e-06	Downregulated
ENSG00000126583.9	PRKCG	17.2874	-1.30669	0.349664	-3.73697	0.00018625	0.000542971	Downregulated
ENSG00000027075.12	PRKCH	1463.11	-0.365391	0.116976	-3.12363	0.00178636	0.00423065	No change
ENSG00000163558.11	PRKCI	3332.04	-0.732997	0.108363	-6.76429	1.33962e-11	1.43336e-10	Downregulated
ENSG00000065675.13	PRKCQ	211.916	-0.65875	0.192455	-3.42287	0.000619643	0.00162016	Downregulated
ENSG00000237943.5	PRKCQ-AS1	129.486	-0.471638	0.225602	-2.09058	0.0365657	0.0632772	No change
ENSG00000130175.8	PRKCSH	11164.1	0.385538	0.148026	2.60452	0.00920026	0.0184876	No change
ENSG00000067606.14	PRKCZ	1663.7	0.362522	0.164423	2.20481	0.0274675	0.0490413	No change
ENSG00000184304.13	PRKD1	423.543	-0.626005	0.181791	-3.44355	0.000574133	0.0015112	Downregulated
ENSG00000105287.11	PRKD2	2240.43	0.147792	0.112961	1.30835	0.190755	0.265222	No change
ENSG00000115825.8	PRKD3	2364.6	-0.636763	0.140263	-4.53977	5.63145e-06	2.21078e-05	Downregulated
ENSG00000253729.6	PRKDC	11570.4	-0.843693	0.135468	-6.22799	4.72466e-10	3.86641e-09	Downregulated
ENSG00000185532.13	PRKG1	482.848	-0.700301	0.188542	-3.7143	0.000203769	0.00058938	Downregulated
ENSG00000236671.6	PRKG1-AS1	13.8246	-0.956492	0.391762	-2.44151	0.0146259	0.0279726	Downregulated
ENSG00000138669.8	PRKG2	85.4245	-0.892646	0.207503	-4.30186	1.69372e-05	6.08174e-05	Downregulated
ENSG00000180228.11	PRKRA	1893.5	0.0161635	0.0834865	0.193606	0.846485	0.880542	No change
ENSG00000128563.12	PRKRIP1	1284.51	0.500516	0.11814	4.23663	2.26904e-05	7.95536e-05	Upregulated
ENSG00000137492.6	PRKRIR	1932.66	-0.310493	0.100899	-3.07727	0.00208903	0.00486765	No change
ENSG00000230665.3	PRKRIRP1	1.49771	-0.0734212	0.384947	-0.190731	0.848737	0.882387	No change
ENSG00000243915.1	PRKRIRP2	0.986067	-2.52605	0.599347	-4.21467	2.50144e-05	8.68754e-05	Downregulated
ENSG00000227972.1	PRKRIRP3	1.56046	-0.325359	0.36662	-0.887457	0.374833	0.464882	No change
ENSG00000254465.1	PRKRIRP4	0.545628	-2.26738	1.0276	-2.20648	0.0273501	0.0488449	Downregulated
ENSG00000218020.3	PRKRIRP5	3.14424	-2.85119	0.678946	-4.19943	2.67588e-05	9.24458e-05	Downregulated
ENSG00000227882.1	PRKRIRP6	0.260697	-0.831307	1.01381	-0.81998	0.412228	0.501507	No change
ENSG00000253919.1	PRKRIRP7	15.8022	-1.58448	0.231111	-6.8559	7.08661e-12	7.98097e-11	Downregulated
ENSG00000223963.2	PRKRIRP8	1.25987	-2.30579	0.449862	-5.12555	2.96672e-07	1.47497e-06	Downregulated
ENSG00000248320.1	PRKRIRP9	0.104707	-0.228529	2.03708	-0.112184	0.910677	NA	No change
ENSG00000183943.5	PRKX	1057.87	-0.698001	0.117856	-5.92249	3.17098e-09	2.24006e-08	Downregulated
ENSG00000236188.1	PRKX-AS1	3.03461	-3.31036	0.636262	-5.20282	1.96282e-07	1.00459e-06	Downregulated
ENSG00000259205.2	PRKXP1	15.1902	-0.680964	0.228881	-2.97519	0.0029281	0.00660269	Downregulated
ENSG00000099725.13	PRKY	240.927	-1.53832	0.557829	-2.7577	0.00582102	0.0122731	Downregulated
ENSG00000172179.10	PRL	3.19405	-2.59167	0.515736	-5.02519	5.02944e-07	2.39703e-06	Downregulated
ENSG00000071677.1	PRLH	0.399702	0.503053	0.571774	0.879811	0.378962	0.468886	No change
ENSG00000119973.4	PRLHR	1.16305	-1.56816	0.557283	-2.81393	0.00489395	0.0105079	Downregulated
ENSG00000113494.15	PRLR	689.529	-1.5608	0.363106	-4.29846	1.71988e-05	6.16607e-05	Downregulated
ENSG00000175646.3	PRM1	0.0863357	-0.536189	1.58761	-0.337734	0.735564	NA	No change
ENSG00000122304.9	PRM2	0.182345	-0.636927	1.42254	-0.447739	0.654342	NA	No change
ENSG00000178257.3	PRM3	0.070136	0.0267981	1.75321	0.0152852	0.987805	NA	No change
ENSG00000126457.19	PRMT1	4426.8	0.449844	0.139783	3.21815	0.00129021	0.00315269	No change
ENSG00000270706.1	PRMT1P1	4.74743	-2.3543	0.345442	-6.81534	9.40423e-12	1.0378e-10	Downregulated
ENSG00000160310.15	PRMT2	3009.56	0.360291	0.0712732	5.05507	4.30223e-07	2.07795e-06	No change
ENSG00000185238.11	PRMT3	818.122	-0.201234	0.1128	-1.78399	0.0744253	0.118095	No change
ENSG00000100462.14	PRMT5	2308.94	0.0181755	0.129897	0.139922	0.888722	0.913995	No change
ENSG00000237054.8	PRMT5-AS1	18.5345	-0.256723	0.200776	-1.27866	0.201018	0.277233	No change
ENSG00000249004.1	PRMT5P1	0.350323	-1.37574	0.889089	-1.54736	0.121777	0.180703	No change
ENSG00000198890.7	PRMT6	676.848	-0.285802	0.165038	-1.73174	0.0833198	0.13031	No change
ENSG00000132600.15	PRMT7	1132.59	0.246649	0.0934173	2.6403	0.00828333	0.0168412	No change
ENSG00000111218.10	PRMT8	64.3585	-0.10045	0.416027	-0.24145	0.809206	0.850229	No change
ENSG00000164169.11	PRMT9	407.251	-0.393913	0.0768472	-5.12593	2.96073e-07	1.47263e-06	No change
ENSG00000273966.1	pRNA	0	NA	NA	NA	NA	NA	No change
ENSG00000278391.1	pRNA	0	NA	NA	NA	NA	NA	No change
ENSG00000277572.1	pRNA	1.24591	1.17084	0.442091	2.64842	0.00808687	0.0164803	Upregulated
ENSG00000274293.1	pRNA	0.00799119	0.0223176	2.91983	0.00764346	0.993901	NA	No change
ENSG00000275664.1	pRNA	0.00536485	-0.104842	2.91983	-0.0359067	0.971357	NA	No change
ENSG00000276685.1	pRNA	0.0585635	-0.16264	2.74609	-0.0592261	0.952772	NA	No change
ENSG00000278775.1	pRNA	0.06327	-0.326792	2.91983	-0.111921	0.910886	NA	No change
ENSG00000277671.1	pRNA	0.209977	-1.02608	2.91945	-0.351463	0.725241	0.78103	No change
ENSG00000274868.1	pRNA	0.660712	-2.05747	1.54715	-1.32984	0.183571	0.256885	No change
ENSG00000171864.4	PRND	50.2355	-0.672538	0.357578	-1.88081	0.0599972	0.0979015	No change
ENSG00000171867.15	PRNP	3980	0.061337	0.144195	0.425375	0.670564	0.734491	No change
ENSG00000180259.8	PRNT	0.100993	-0.3187	2.91983	-0.10915	0.913084	NA	No change
ENSG00000228672.3	PROB1	145.031	0.0912597	0.12874	0.70887	0.478405	0.563881	No change
ENSG00000115718.16	PROC	156.234	-0.292263	0.307193	-0.951398	0.341402	0.43061	No change
ENSG00000167525.12	PROCA1	150.353	0.440536	0.178219	2.47188	0.0134406	0.0259469	No change
ENSG00000101000.4	PROCR	892.826	1.0327	0.183572	5.6256	1.84867e-08	1.14067e-07	Upregulated
ENSG00000100033.15	PRODH	1239.37	0.404341	0.329701	1.22639	0.220053	0.299089	No change
ENSG00000250799.8	PRODH2	0.519014	-1.33124	0.814442	-1.63455	0.102144	0.155378	No change
ENSG00000143125.5	PROK1	1.41627	0.0929002	0.350997	0.264675	0.79126	0.835125	No change
ENSG00000163421.7	PROK2	9.69997	-0.59785	0.26613	-2.24646	0.0246747	0.0445661	Downregulated
ENSG00000169618.6	PROKR1	7.69822	-1.41187	0.391855	-3.60304	0.000314522	0.000873371	Downregulated
ENSG00000101292.7	PROKR2	0.124358	-0.555112	1.27386	-0.435773	0.663001	NA	No change
ENSG00000171199.8	PROL1	0.10641	-0.477377	2.26351	-0.210901	0.832964	NA	No change
ENSG00000007062.10	PROM1	1991.49	-0.911088	0.375781	-2.42452	0.0153286	0.0291656	Downregulated
ENSG00000155066.14	PROM2	3265.82	0.363614	0.226865	1.60278	0.108984	0.164334	No change
ENSG00000175325.2	PROP1	0.330362	-0.695651	0.740839	-0.939004	0.347729	0.437013	No change
ENSG00000162997.14	PRORSD1P	82.1423	-0.284827	0.141087	-2.0188	0.0435078	0.0738101	No change
ENSG00000183146.4	PRORY	0.279331	-1.51857	2.00155	-0.758696	0.448034	0.535954	No change
ENSG00000184500.13	PROS1	1823.08	-0.0981953	0.162037	-0.606006	0.544511	0.624077	No change
ENSG00000147471.10	PROSC	2133.67	-0.0535669	0.112841	-0.474711	0.634993	0.703693	No change
ENSG00000120685.18	PROSER1	2183.53	-0.77987	0.10786	-7.23036	4.81715e-13	6.67089e-12	Downregulated
ENSG00000148426.11	PROSER2	708.378	0.272838	0.150412	1.81393	0.0696879	0.111654	No change
ENSG00000225778.4	PROSER2-AS1	29.9469	-1.43131	0.250182	-5.72108	1.05847e-08	6.79015e-08	Downregulated
ENSG00000167595.13	PROSER3	514.007	-0.143605	0.123642	-1.16146	0.245456	0.328051	No change
ENSG00000189002.10	PROSP	3.12728	0.090696	0.541914	0.167362	0.867085	0.89709	No change
ENSG00000117707.14	PROX1	538.753	-1.38975	0.313164	-4.43777	9.0897e-06	3.4327e-05	Downregulated
ENSG00000230461.7	PROX1-AS1	40.6153	-1.05015	0.439746	-2.38808	0.0169367	0.0318822	Downregulated
ENSG00000272167.2	PROX1-AS1	3.09297	-3.63719	0.592456	-6.13917	8.29527e-10	6.47337e-09	Downregulated
ENSG00000119608.11	PROX2	28.4112	-1.91428	0.262008	-7.30619	2.74815e-13	3.97163e-12	Downregulated
ENSG00000126231.12	PROZ	9.16057	-0.338431	0.254511	-1.32973	0.183606	0.256911	No change
ENSG00000165630.12	PRPF18	452.312	-0.0782257	0.0786567	-0.994521	0.319969	0.408421	No change
ENSG00000110107.7	PRPF19	4958.25	0.169071	0.128268	1.3181	0.187469	0.261339	No change
ENSG00000264685.1	PRPF19P1	0.0617483	-0.117555	2.40104	-0.0489599	0.960951	NA	No change
ENSG00000117360.11	PRPF3	2534.72	-0.0680316	0.106069	-0.641392	0.521268	0.603411	No change
ENSG00000105618.12	PRPF31	1731.14	0.422352	0.128427	3.28866	0.00100667	0.00251971	No change
ENSG00000134748.12	PRPF38A	1995.92	-0.137286	0.0734314	-1.86959	0.0615414	0.100113	No change
ENSG00000225053.1	PRPF38AP1	0.267737	-0.847779	0.769348	-1.10194	0.270486	0.3554	No change
ENSG00000236582.1	PRPF38AP2	0.585041	-0.346462	0.50434	-0.686961	0.492107	0.576568	No change
ENSG00000134186.10	PRPF38B	2235.88	-0.51201	0.0769448	-6.65425	2.84746e-11	2.88269e-10	Downregulated
ENSG00000185246.16	PRPF39	1133.96	-0.501049	0.107677	-4.65324	3.26757e-06	1.34177e-05	Downregulated
ENSG00000136875.11	PRPF4	1617.56	0.0177695	0.100396	0.176994	0.859513	0.891017	No change
ENSG00000196504.14	PRPF40A	5099.72	-0.487356	0.073237	-6.65451	2.84254e-11	2.87834e-10	No change
ENSG00000110844.12	PRPF40B	442.235	-0.523231	0.126332	-4.14171	3.44731e-05	0.000116409	Downregulated
ENSG00000112739.15	PRPF4B	3385.17	-0.753891	0.0782383	-9.63584	5.64293e-22	4.20011e-20	Downregulated
ENSG00000101161.7	PRPF6	5731.58	0.226722	0.126523	1.79195	0.0731408	0.116361	No change
ENSG00000174231.15	PRPF8	12142.8	-0.519546	0.100594	-5.16479	2.40714e-07	1.21193e-06	Downregulated
ENSG00000135406.12	PRPH	11.9633	-0.144636	0.319744	-0.452349	0.651018	0.717448	No change
ENSG00000112619.7	PRPH2	50.5357	-1.12919	0.230037	-4.90876	9.16563e-07	4.16992e-06	Downregulated
ENSG00000147224.9	PRPS1	1777.32	0.268754	0.102181	2.63017	0.00853419	0.0173048	No change
ENSG00000229937.5	PRPS1L1	0.374746	0.587259	0.671985	0.873917	0.382164	0.472143	No change
ENSG00000226847.1	PRPS1P1	0.0847583	-0.363783	2.61839	-0.138934	0.889503	NA	No change
ENSG00000232630.1	PRPS1P2	35.7975	-0.244121	0.13865	-1.7607	0.0782896	0.123448	No change
ENSG00000101911.11	PRPS2	2259.98	0.0153265	0.0957153	0.160126	0.872782	0.901729	No change
ENSG00000161542.15	PRPSAP1	1588.16	0.0448993	0.0809992	0.554317	0.579362	0.65492	No change
ENSG00000141127.13	PRPSAP2	1250.47	-0.0428038	0.111997	-0.382188	0.702322	0.761707	No change
ENSG00000068489.11	PRR11	884.534	-0.156355	0.191721	-0.815535	0.414766	0.50389	No change
ENSG00000126464.12	PRR12	1862.53	-0.136882	0.147662	-0.926993	0.35393	0.443416	No change
ENSG00000205352.9	PRR13	3780.72	0.00678128	0.12234	0.0554298	0.955796	0.966686	No change
ENSG00000232824.1	PRR13P1	7.30479	-5.37648	0.687724	-7.81778	5.37633e-15	1.05451e-13	Downregulated
ENSG00000254884.1	PRR13P2	3.28185	-2.5544	0.399069	-6.4009	1.54464e-10	1.37626e-09	Downregulated
ENSG00000271412.1	PRR13P3	1.08824	-1.9617	0.519302	-3.77757	0.000158367	0.000468141	Downregulated
ENSG00000264971.1	PRR13P4	0.419931	-0.455383	0.435219	-1.04633	0.295409	0.382457	No change
ENSG00000187534.6	PRR13P5	64.1932	-0.131927	0.175	-0.753866	0.450929	0.538621	No change
ENSG00000271202.1	PRR13P7	0.144171	-0.503703	1.31698	-0.382468	0.702114	NA	No change
ENSG00000156858.10	PRR14	1472.17	0.60203	0.119284	5.04704	4.48715e-07	2.15958e-06	Upregulated
ENSG00000183530.12	PRR14L	2248.31	-0.939695	0.106356	-8.83538	9.97554e-19	3.82048e-17	Downregulated
ENSG00000176532.3	PRR15	459.019	-1.21656	0.328748	-3.70058	0.000215106	0.000619606	Downregulated
ENSG00000167183.2	PRR15L	2409.2	0.629597	0.20791	3.02822	0.00245999	0.00564577	Upregulated
ENSG00000184838.13	PRR16	97.038	0.546379	0.175191	3.11877	0.0018161	0.00429202	Upregulated
ENSG00000176381.5	PRR18	25.458	-0.0197878	0.329323	-0.0600862	0.952087	0.963717	No change
ENSG00000188368.8	PRR19	80.9373	0.418799	0.198073	2.11437	0.0344835	0.0601074	No change
ENSG00000204919.1	PRR20A	0	NA	NA	NA	NA	NA	No change
ENSG00000204918.3	PRR20B	0	NA	NA	NA	NA	NA	No change
ENSG00000229665.7	PRR20C	0	NA	NA	NA	NA	NA	No change
ENSG00000227151.4	PRR20D	0	NA	NA	NA	NA	NA	No change
ENSG00000234278.3	PRR20E	0	NA	NA	NA	NA	NA	No change
ENSG00000271140.1	PRR20FP	0	NA	NA	NA	NA	NA	No change
ENSG00000221961.3	PRR21	0	NA	NA	NA	NA	NA	No change
ENSG00000212123.3	PRR22	54.6226	0.699543	0.193146	3.62183	0.000292521	0.000818304	Upregulated
ENSG00000206260.3	PRR23A	0.0417948	-0.326792	2.91983	-0.111921	0.910886	NA	No change
ENSG00000184814.5	PRR23B	0.0778667	-0.19963	2.33715	-0.0854162	0.931931	NA	No change
ENSG00000233701.3	PRR23C	0.200858	-0.445122	1.09879	-0.405101	0.685403	NA	No change
ENSG00000255251.1	PRR23D1	0	NA	NA	NA	NA	NA	No change
ENSG00000255378.1	PRR23D2	0.0261916	-0.141833	2.91983	-0.0485759	0.961257	NA	No change
ENSG00000167945.1	PRR25	1.80103	0.146673	0.330256	0.444118	0.656957	0.7228	No change
ENSG00000180525.11	PRR26	222.707	-3.14178	0.333259	-9.42746	4.20147e-21	2.64085e-19	Downregulated
ENSG00000187533.12	PRR27	0.473531	-1.53125	1.28259	-1.19387	0.23253	0.313431	No change
ENSG00000224383.6	PRR29	238.65	0.895093	0.211008	4.24198	2.21556e-05	7.78087e-05	Upregulated
ENSG00000204576.10	PRR3	686.124	-0.00592959	0.10206	-0.0580989	0.95367	0.964965	No change
ENSG00000186143.9	PRR30	0.0572469	-0.281706	2.15898	-0.130481	0.896186	NA	No change
ENSG00000198454.2	PRR31	0.39482	-0.568663	0.531384	-1.07015	0.284551	0.370738	No change
ENSG00000183631.4	PRR32	6.87871	3.31403	0.550103	6.02438	1.6976e-09	1.25403e-08	Upregulated
ENSG00000184682.5	PRR33	26.1693	0.482415	0.244759	1.97098	0.0487262	0.0815638	No change
ENSG00000182257.6	PRR34	30.19	-0.790674	0.192715	-4.10281	4.08159e-05	0.000135976	Downregulated
ENSG00000241990.4	PRR34-AS1	189.172	0.785967	0.171741	4.57648	4.72873e-06	1.88466e-05	Upregulated
ENSG00000161992.5	PRR35	0.569054	-0.216138	0.616044	-0.350848	0.725703	0.781374	No change
ENSG00000183248.10	PRR36	875.09	0.17314	0.251105	0.689512	0.490501	0.575005	No change
ENSG00000111215.10	PRR4	90.9033	-1.41021	0.262523	-5.37176	7.79739e-08	4.28708e-07	Downregulated
ENSG00000186654.19	PRR5	423.233	0.544739	0.149621	3.6408	0.000271792	0.000765856	Upregulated
ENSG00000248405.8	PRR5-ARHGAP8	18.005	-0.401692	0.224634	-1.78821	0.0737423	0.117164	No change
ENSG00000135362.12	PRR5L	622.542	-0.277465	0.193106	-1.43685	0.150761	0.216968	No change
ENSG00000131188.10	PRR7	114.599	1.40324	0.176732	7.93995	2.02269e-15	4.28663e-14	Upregulated
ENSG00000246334.2	PRR7-AS1	26.5614	-0.994083	0.273852	-3.63001	0.000283414	0.000795281	Downregulated
ENSG00000203783.4	PRR9	0.726287	-1.83869	0.782243	-2.35053	0.0187466	0.0348947	Downregulated
ENSG00000164244.19	PRRC1	3955.09	-0.534254	0.0833129	-6.41263	1.43034e-10	1.28086e-09	Downregulated
ENSG00000204469.11	PRRC2A	12088	-0.176879	0.126791	-1.39505	0.163002	0.231997	No change
ENSG00000130723.16	PRRC2B	5786.32	-0.733267	0.127748	-5.73995	9.47021e-09	6.1445e-08	Downregulated
ENSG00000117523.14	PRRC2C	11054	-0.798443	0.0965136	-8.27285	1.3079e-16	3.4277e-15	Downregulated
ENSG00000216777.1	PRRC2CP1	0.00493354	-0.104842	2.91983	-0.0359067	0.971357	NA	No change
ENSG00000130962.16	PRRG1	364.632	-0.382159	0.197818	-1.93187	0.0533753	0.0883732	No change
ENSG00000126460.9	PRRG2	408.824	0.568231	0.154434	3.67944	0.000233742	0.000667941	Upregulated
ENSG00000130032.14	PRRG3	46.0222	-1.26537	0.225753	-5.60509	2.08142e-08	1.27455e-07	Downregulated
ENSG00000135378.3	PRRG4	1788.5	-0.0896021	0.141606	-0.632754	0.526894	0.608536	No change
ENSG00000204314.9	PRRT1	51.6948	-0.0939446	0.201202	-0.466916	0.64056	0.708601	No change
ENSG00000167371.15	PRRT2	118.874	0.193627	0.229968	0.841974	0.399803	0.489311	No change
ENSG00000163704.10	PRRT3	223.629	0.0889047	0.168896	0.526387	0.598619	0.671921	No change
ENSG00000230082.1	PRRT3-AS1	66.1075	1.11532	0.198036	5.63188	1.78254e-08	1.10237e-07	Upregulated
ENSG00000224940.7	PRRT4	10.1004	-0.56625	0.318973	-1.77523	0.0758602	0.120057	No change
ENSG00000116132.10	PRRX1	1928.76	-0.140716	0.197612	-0.71208	0.476415	0.561953	No change
ENSG00000167157.10	PRRX2	264.406	1.63376	0.281409	5.80564	6.41189e-09	4.29507e-08	Upregulated
ENSG00000236024.1	PRRX2-AS1	1.4866	-0.897132	0.50229	-1.78608	0.0740857	0.117664	No change
ENSG00000204983.11	PRSS1	70.0396	-1.90666	0.511375	-3.72849	0.000192631	0.0005598	Downregulated
ENSG00000164099.3	PRSS12	589.445	-0.844591	0.298999	-2.82473	0.00473202	0.010204	Downregulated
ENSG00000112812.14	PRSS16	857.147	0.180664	0.147973	1.22093	0.222114	0.301436	No change
ENSG00000007038.9	PRSS21	243.215	0.138271	0.391226	0.353431	0.723766	0.77966	No change
ENSG00000005001.8	PRSS22	1158.51	0.716603	0.227197	3.15411	0.00160988	0.00385389	Upregulated
ENSG00000150687.10	PRSS23	6620.09	0.512398	0.183466	2.79288	0.00522405	0.0111378	Upregulated
ENSG00000172382.8	PRSS27	111.493	1.10937	0.20766	5.34223	9.18091e-08	4.99401e-07	Upregulated
ENSG00000196364.9	PRSS29P	5.40332	-1.31761	0.596675	-2.20825	0.0272268	0.0486492	Downregulated
ENSG00000010438.15	PRSS3	214.473	1.10129	0.450494	2.44463	0.0145	0.0277583	Upregulated
ENSG00000172460.13	PRSS30P	27.1768	-0.0060793	0.295088	-0.0206016	0.983563	0.987658	No change
ENSG00000103355.11	PRSS33	2.48221	-0.308439	0.445612	-0.692169	0.488831	0.573427	No change
ENSG00000146250.6	PRSS35	21.8414	0.0715573	0.243052	0.294411	0.768444	0.81643	No change
ENSG00000178226.9	PRSS36	111.138	0.552803	0.174229	3.17285	0.00150951	0.00363477	Upregulated
ENSG00000165076.12	PRSS37	5.98565	-3.21897	0.474147	-6.78897	1.12934e-11	1.22747e-10	Downregulated
ENSG00000185888.5	PRSS38	0.379458	-1.13659	0.761004	-1.49354	0.135297	0.197859	No change
ENSG00000250591.3	PRSS3P1	0.912714	-2.62549	0.794552	-3.30437	0.000951894	0.00239444	Downregulated
ENSG00000275896.3	PRSS3P2	440.955	-1.02315	0.502827	-2.0348	0.0418708	0.0713165	No change
ENSG00000277083.1	PRSS3P3	0.147109	0.17276	1.23286	0.140129	0.888558	NA	No change
ENSG00000204982.3	PRSS3P4	0.672004	-0.927497	0.572784	-1.61928	0.105387	0.159647	No change
ENSG00000215148.6	PRSS41	2.26235	-0.393322	0.723592	-0.543568	0.586739	0.661289	No change
ENSG00000178055.11	PRSS42	5.40581	-0.982947	0.297226	-3.30707	0.000942779	0.00237299	Downregulated
ENSG00000226074.4	PRSS44	14.5421	-0.168646	0.277412	-0.607926	0.543237	0.623065	No change
ENSG00000188086.11	PRSS45	45.9819	0.429065	0.24665	1.73957	0.0819352	0.128428	No change
ENSG00000261603.1	PRSS46	10.1843	-0.271804	0.306974	-0.885431	0.375924	0.465954	No change
ENSG00000189099.10	PRSS48	31.2105	-5.75059	0.633025	-9.08429	1.0438e-19	4.8091e-18	Downregulated
ENSG00000206549.11	PRSS50	62.5659	1.18066	0.292722	4.0334	5.49747e-05	0.000178496	Upregulated
ENSG00000253649.2	PRSS51	27.5293	-1.51146	0.34883	-4.33294	1.47134e-05	5.34236e-05	Downregulated
ENSG00000151006.7	PRSS53	78.9693	0.418327	0.191698	2.18222	0.0290935	0.0516362	No change
ENSG00000103023.10	PRSS54	1.04326	-0.922463	0.425108	-2.16995	0.0300106	0.0530921	No change
ENSG00000184647.9	PRSS55	1.13781	-2.07139	0.536248	-3.86275	0.000112116	0.000341611	Downregulated
ENSG00000237412.5	PRSS56	1.48535	0.309215	0.589645	0.524408	0.599995	0.672904	No change
ENSG00000185198.10	PRSS57	3.15026	1.84278	0.414411	4.44675	8.71783e-06	3.30636e-05	Upregulated
ENSG00000258223.5	PRSS58	0.144603	-0.62504	1.5313	-0.408177	0.683143	NA	No change
ENSG00000052344.14	PRSS8	9719.25	0.648879	0.20062	3.23437	0.0012191	0.00299704	Upregulated
ENSG00000099256.17	PRTFDC1	492.707	-0.0289849	0.16686	-0.173708	0.862095	0.89309	No change
ENSG00000166450.11	PRTG	395.547	-1.45719	0.254955	-5.71547	1.09398e-08	7.00333e-08	Downregulated
ENSG00000196415.8	PRTN3	8.57288	2.31508	0.44347	5.22037	1.78564e-07	9.21996e-07	Upregulated
ENSG00000143363.14	PRUNE	1752.24	0.0279528	0.106827	0.261663	0.793581	0.83699	No change
ENSG00000106772.16	PRUNE2	738.334	-1.42068	0.256169	-5.54589	2.92469e-08	1.7387e-07	Downregulated
ENSG00000234706.1	PRUNEP1	0.138227	-0.380966	1.22671	-0.310559	0.756136	NA	No change
ENSG00000105227.13	PRX	375.323	0.0479764	0.198431	0.241779	0.808951	0.850049	No change
ENSG00000169789.9	PRY	0	NA	NA	NA	NA	NA	No change
ENSG00000169807.9	PRY2	0	NA	NA	NA	NA	NA	No change
ENSG00000224166.1	PRYP1	0	NA	NA	NA	NA	NA	No change
ENSG00000231311.1	PRYP2	0.0262943	-0.0967496	2.91983	-0.0331353	0.973567	NA	No change
ENSG00000169763.13	PRYP3	0	NA	NA	NA	NA	NA	No change
ENSG00000172283.10	PRYP4	0	NA	NA	NA	NA	NA	No change
ENSG00000233546.1	PRYP5	0.00890265	-0.104842	2.91983	-0.0359067	0.971357	NA	No change
ENSG00000248573.1	PRYP6	0	NA	NA	NA	NA	NA	No change
ENSG00000197746.12	PSAP	68980.4	0.278444	0.10713	2.59911	0.00934655	0.0187456	No change
ENSG00000178597.5	PSAPL1	19.1633	-2.54474	0.396984	-6.41018	1.45345e-10	1.30004e-09	Downregulated
ENSG00000135069.12	PSAT1	1362.61	0.08877	0.232431	0.381919	0.702521	0.761905	No change
ENSG00000253810.1	PSAT1P1	0.147019	-0.0738983	0.890899	-0.082948	0.933893	NA	No change
ENSG00000232144.1	PSAT1P2	0.13593	-0.378613	1.66048	-0.228014	0.819635	NA	No change
ENSG00000230787.1	PSAT1P3	0.902183	-0.216294	0.373719	-0.57876	0.562751	0.640531	No change
ENSG00000224962.4	PSAT1P4	0.105081	-0.132234	1.69959	-0.0778034	0.937984	NA	No change
ENSG00000167653.4	PSCA	508.805	-2.02255	0.42696	-4.73709	2.16811e-06	9.18374e-06	Downregulated
ENSG00000059915.15	PSD	192.251	0.629798	0.155808	4.04215	5.29639e-05	0.000172453	Upregulated
ENSG00000146005.3	PSD2	9.02357	0.134536	0.267436	0.50306	0.614922	0.686337	No change
ENSG00000156011.15	PSD3	2039.04	-0.891781	0.157862	-5.64911	1.61278e-08	1.00481e-07	Downregulated
ENSG00000125637.14	PSD4	2889.35	-0.112745	0.116497	-0.96779	0.333149	0.422331	No change
ENSG00000080815.17	PSEN1	4146.54	-0.193872	0.0746539	-2.59695	0.00940565	0.0188502	No change
ENSG00000143801.15	PSEN2	1187.63	0.43696	0.103573	4.21886	2.45543e-05	8.54707e-05	No change
ENSG00000205155.6	PSENEN	2267.25	0.966562	0.164087	5.89053	3.84953e-09	2.67753e-08	Upregulated
ENSG00000231924.8	PSG1	7.14844	-2.61717	0.866886	-3.01905	0.00253566	0.00580326	Downregulated
ENSG00000248257.6	PSG10P	0.453944	-1.88573	1.01133	-1.8646	0.0622374	0.101124	No change
ENSG00000243130.6	PSG11	1.39395	-3.30365	1.02367	-3.22725	0.00124985	0.00306398	Downregulated
ENSG00000242221.7	PSG2	1.848	-3.19257	0.759078	-4.20585	2.60099e-05	9.0061e-05	Downregulated
ENSG00000221826.8	PSG3	5.55525	-2.80876	0.690919	-4.06525	4.79801e-05	0.00015764	Downregulated
ENSG00000243137.6	PSG4	7.97751	-3.16656	0.71296	-4.44142	8.93664e-06	3.38183e-05	Downregulated
ENSG00000204941.12	PSG5	1.98564	-3.55188	0.65545	-5.419	5.99346e-08	3.36301e-07	Downregulated
ENSG00000170848.14	PSG6	5.36104	-1.8377	0.830787	-2.212	0.026967	0.0482374	Downregulated
ENSG00000221878.9	PSG7	0.381965	-1.3448	0.872586	-1.54117	0.123275	0.182649	No change
ENSG00000124467.17	PSG8	1.95265	-3.55854	0.794375	-4.47967	7.47587e-06	2.87054e-05	Downregulated
ENSG00000183668.16	PSG9	4.44012	-3.83943	0.839199	-4.57512	4.75957e-06	1.89613e-05	Downregulated
ENSG00000164985.13	PSIP1	2456.76	-0.734279	0.122156	-6.01097	1.84411e-09	1.35336e-08	Downregulated
ENSG00000159792.8	PSKH1	1341.31	0.198103	0.0977515	2.0266	0.0427036	0.0725848	No change
ENSG00000147613.6	PSKH2	0.0936574	-0.310605	1.86378	-0.166653	0.867643	NA	No change
ENSG00000129084.16	PSMA1	2945.05	0.323092	0.0873681	3.69805	0.000217259	0.000624986	No change
ENSG00000256206.2	PSMA1	0.51525	-1.1706	0.398801	-2.93531	0.0033322	0.00741628	Downregulated
ENSG00000106588.9	PSMA2	855.683	0.502807	0.0998226	5.03701	4.72867e-07	2.26682e-06	Upregulated
ENSG00000256646.6	PSMA2	1.2132	-0.0938542	0.321636	-0.291802	0.770438	0.817937	No change
ENSG00000254582.1	PSMA2P1	3.3784	-4.56722	0.667925	-6.83793	8.0347e-12	8.96761e-11	Downregulated
ENSG00000251234.1	PSMA2P2	5.63482	-3.76234	0.589519	-6.38205	1.74735e-10	1.54551e-09	Downregulated
ENSG00000227890.1	PSMA2P3	0.887533	-0.355843	0.457034	-0.778591	0.436221	0.524588	No change
ENSG00000100567.11	PSMA3	4002.18	0.127654	0.0954896	1.33684	0.181275	0.254189	No change
ENSG00000257621.6	PSMA3-AS1	1774.01	-0.749394	0.144262	-5.19467	2.05083e-07	1.04557e-06	Downregulated
ENSG00000258563.2	PSMA3P	0.271726	-1.12192	1.01576	-1.10451	0.26937	0.354257	No change
ENSG00000041357.14	PSMA4	5054.13	0.154883	0.120203	1.28852	0.197567	0.273151	No change
ENSG00000143106.11	PSMA5	4494.11	0.459014	0.113105	4.0583	4.94314e-05	0.000161969	No change
ENSG00000100902.9	PSMA6	2029.3	0.190296	0.14729	1.29199	0.196361	0.271779	No change
ENSG00000215414.4	PSMA6P1	32.4957	-0.465161	0.258299	-1.80086	0.0717247	0.114412	No change
ENSG00000229083.1	PSMA6P2	2.95254	-0.25147	0.346312	-0.726136	0.467755	0.554193	No change
ENSG00000233767.1	PSMA6P3	0.0263661	0.0754936	2.91983	0.0258554	0.979373	NA	No change
ENSG00000271625.1	PSMA6P4	0.414602	-0.270325	0.485968	-0.556261	0.578032	0.653698	No change
ENSG00000101182.13	PSMA7	7133.7	0.581891	0.134133	4.33817	1.43672e-05	5.22943e-05	Upregulated
ENSG00000154611.13	PSMA8	3.72301	-0.849249	0.367414	-2.31142	0.0208096	0.0383375	Downregulated
ENSG00000008018.8	PSMB1	5468.7	0.472116	0.117381	4.02209	5.76838e-05	0.000186424	No change
ENSG00000205220.10	PSMB10	1231.41	1.10205	0.158459	6.95476	3.53157e-12	4.18815e-11	Upregulated
ENSG00000222028.3	PSMB11	0.370203	-0.354432	0.532247	-0.665916	0.505465	0.588698	No change
ENSG00000126067.10	PSMB2	5337.2	0.336768	0.10915	3.08538	0.00203295	0.00474849	No change
ENSG00000277791.3	PSMB3	5493.91	0.967487	0.137486	7.03698	1.96445e-12	2.43171e-11	Upregulated
ENSG00000235444.2	PSMB3P2	0.218269	0.138222	0.559731	0.246944	0.804952	0.846763	No change
ENSG00000159377.9	PSMB4	10760.9	0.762751	0.13858	5.50407	3.7113e-08	2.16282e-07	Upregulated
ENSG00000100804.17	PSMB5	4923.59	0.573319	0.141537	4.05067	5.10703e-05	0.000166912	Upregulated
ENSG00000142507.8	PSMB6	3568.04	0.546366	0.145134	3.76457	0.000166836	0.000491002	Upregulated
ENSG00000136930.11	PSMB7	4118.2	0.358035	0.102642	3.48817	0.000486331	0.00129962	No change
ENSG00000259074.1	PSMB7P1	0.114363	-0.393542	2.53577	-0.155196	0.876667	NA	No change
ENSG00000204264.7	PSMB8	4760.32	1.00507	0.159586	6.298	3.01519e-10	2.54897e-09	Upregulated
ENSG00000204261.7	PSMB8-AS1	499.451	0.681637	0.141798	4.8071	1.53139e-06	6.67003e-06	Upregulated
ENSG00000240065.6	PSMB9	2817.22	1.36453	0.194285	7.02337	2.16577e-12	2.65664e-11	Upregulated
ENSG00000100764.12	PSMC1	798.393	-0.0768024	0.109159	-0.70358	0.481694	0.566975	No change
ENSG00000241506.1	PSMC1P1	34.6385	0.211022	0.205768	1.02553	0.305113	0.392798	No change
ENSG00000236348.1	PSMC1P10	0.963917	-0.237612	0.401138	-0.592344	0.55362	0.632378	No change
ENSG00000217385.1	PSMC1P11	1.47413	-0.330142	0.422784	-0.780876	0.434875	0.523339	No change
ENSG00000226126.2	PSMC1P12	0.25351	-0.253292	0.731111	-0.346448	0.729006	0.784173	No change
ENSG00000232314.1	PSMC1P13	0.0668144	-0.326791	2.69761	-0.121141	0.903579	NA	No change
ENSG00000213781.3	PSMC1P2	1.01071	-2.02393	0.523025	-3.86966	0.000108989	0.000333053	Downregulated
ENSG00000231244.1	PSMC1P3	0.593172	-1.09752	0.443186	-2.47644	0.0132701	0.0256661	Downregulated
ENSG00000248781.1	PSMC1P4	0.610018	-0.687859	0.486633	-1.41351	0.157507	0.22522	No change
ENSG00000250273.1	PSMC1P5	0.707016	-0.702293	0.443582	-1.58323	0.113369	0.169833	No change
ENSG00000240255.1	PSMC1P6	0.0527095	-0.32679	2.44475	-0.13367	0.893663	NA	No change
ENSG00000243838.1	PSMC1P7	0.892593	-1.26485	0.495935	-2.55044	0.0107588	0.0212696	Downregulated
ENSG00000256896.1	PSMC1P8	0.678699	-2.47131	0.91761	-2.6932	0.00707701	0.0146326	Downregulated
ENSG00000255993.1	PSMC1P9	3.32403	-0.363786	0.27325	-1.33133	0.183081	0.256333	No change
ENSG00000161057.9	PSMC2	4143.35	0.490802	0.107182	4.57915	4.66874e-06	1.86269e-05	No change
ENSG00000165916.7	PSMC3	4539.92	0.520564	0.123501	4.21506	2.49711e-05	8.67444e-05	Upregulated
ENSG00000131470.13	PSMC3IP	192.303	0.041953	0.140196	0.299246	0.764752	0.813296	No change
ENSG00000013275.6	PSMC4	3961.75	0.534182	0.135113	3.95359	7.69881e-05	0.000242204	Upregulated
ENSG00000087191.11	PSMC5	5090.03	0.530849	0.111123	4.77714	1.7781e-06	7.64774e-06	Upregulated
ENSG00000100519.10	PSMC6	3404.43	-0.0142943	0.108421	-0.131841	0.89511	0.919182	No change
ENSG00000173692.11	PSMD1	4999.35	-0.312217	0.0994787	-3.13853	0.001698	0.00404173	No change
ENSG00000101843.17	PSMD10	2027.22	0.288783	0.100631	2.86973	0.00410819	0.00897301	No change
ENSG00000228663.1	PSMD10P1	57.2895	-4.28146	0.373523	-11.4624	2.03887e-30	7.51494e-28	Downregulated
ENSG00000226652.2	PSMD10P2	19.4991	-1.55055	0.360008	-4.30698	1.65502e-05	5.95809e-05	Downregulated
ENSG00000232041.1	PSMD10P3	0.533038	-1.6303	0.630263	-2.5867	0.00969007	0.0193629	Downregulated
ENSG00000108671.8	PSMD11	5471.83	-0.0199849	0.11347	-0.176125	0.860196	0.891552	No change
ENSG00000197170.8	PSMD12	3262.02	0.0623217	0.0811095	0.768366	0.44227	0.53056	No change
ENSG00000240135.1	PSMD12P	0.442413	-0.138949	0.483934	-0.287123	0.774018	0.820858	No change
ENSG00000185627.16	PSMD13	5152.19	0.63064	0.110699	5.6969	1.22003e-08	7.75317e-08	Upregulated
ENSG00000115233.10	PSMD14	3413.1	0.201737	0.110605	1.82394	0.0681609	0.109524	No change
ENSG00000175166.15	PSMD2	9862.16	0.00978341	0.12931	0.0756585	0.939691	0.954419	No change
ENSG00000108344.13	PSMD3	6223.95	0.348639	0.126003	2.7669	0.00565927	0.0119721	No change
ENSG00000159352.14	PSMD4	7321.69	0.643926	0.135568	4.74982	2.03595e-06	8.66693e-06	Upregulated
ENSG00000223741.1	PSMD4P1	0	NA	NA	NA	NA	NA	No change
ENSG00000095261.12	PSMD5	2021.67	-0.0607156	0.0819495	-0.740891	0.45876	0.54575	No change
ENSG00000226752.6	PSMD5-AS1	1111.42	-0.295512	0.123039	-2.40178	0.0163157	0.0308408	No change
ENSG00000163636.9	PSMD6	2354.66	0.0159792	0.0761895	0.20973	0.833878	0.870455	No change
ENSG00000239653.1	PSMD6-AS2	70.6876	-2.47479	0.277347	-8.92308	4.53491e-19	1.83761e-17	Downregulated
ENSG00000103035.9	PSMD7	2758.8	0.0886213	0.105028	0.843783	0.398791	0.488371	No change
ENSG00000266707.1	PSMD7P1	0.27321	-0.217325	0.622531	-0.349099	0.727015	0.782465	No change
ENSG00000099341.10	PSMD8	6112.77	0.730529	0.144742	5.04712	4.4852e-07	2.15887e-06	Upregulated
ENSG00000228264.1	PSMD8P1	8.28786	-2.97505	0.406039	-7.32702	2.35332e-13	3.44861e-12	Downregulated
ENSG00000110801.12	PSMD9	913.36	0.460497	0.10073	4.57158	4.8406e-06	1.92485e-05	No change
ENSG00000092010.13	PSME1	7881.32	0.785679	0.132003	5.952	2.64893e-09	1.89745e-08	Upregulated
ENSG00000100911.12	PSME2	6102.44	0.778495	0.121977	6.38234	1.74404e-10	1.54347e-09	Upregulated
ENSG00000225131.2	PSME2P2	52.4185	0.696338	0.149804	4.64833	3.34629e-06	1.37092e-05	Upregulated
ENSG00000131467.9	PSME3	4858.07	0.148565	0.104708	1.41886	0.15594	0.223375	No change
ENSG00000068878.13	PSME4	4299.48	-0.660613	0.0807447	-8.1815	2.80338e-16	6.94037e-15	Downregulated
ENSG00000125818.16	PSMF1	4698.52	0.151746	0.0943052	1.6091	0.107595	0.162548	No change
ENSG00000183527.10	PSMG1	1000.37	0.5925	0.127668	4.64096	3.46792e-06	1.41722e-05	Upregulated
ENSG00000128789.19	PSMG2	1936.73	0.322445	0.0854898	3.77174	0.000162116	0.000478454	No change
ENSG00000157778.7	PSMG3	1855.38	1.10489	0.146846	7.52411	5.30787e-14	8.7308e-13	Upregulated
ENSG00000230487.6	PSMG3-AS1	448.669	1.28237	0.177988	7.20482	5.81201e-13	7.92239e-12	Upregulated
ENSG00000180822.10	PSMG4	671.767	0.197473	0.128138	1.54109	0.123294	0.182672	No change
ENSG00000204540.9	PSORS1C1	152.863	0.326517	0.236699	1.37946	0.167752	0.23773	No change
ENSG00000204538.3	PSORS1C2	11.4848	0.491545	0.422699	1.16287	0.24488	0.327367	No change
ENSG00000204528.3	PSORS1C3	43.6886	-0.664111	0.409335	-1.62241	0.104715	0.15877	No change
ENSG00000121390.16	PSPC1	1366.32	-0.32189	0.0811801	-3.96514	7.33537e-05	0.000231894	No change
ENSG00000227879.2	PSPC1P1	6.49952	-0.230066	0.203178	-1.13234	0.257494	0.341494	No change
ENSG00000244615.1	PSPC1P2	0.0966025	-0.471365	1.87111	-0.251917	0.801105	NA	No change
ENSG00000146733.12	PSPH	855.198	0.546657	0.162921	3.35536	0.000792631	0.00202478	Upregulated
ENSG00000226278.1	PSPHP1	232.833	1.33286	0.66477	2.00499	0.0449641	0.0759981	No change
ENSG00000125650.4	PSPN	90.9487	0.295633	0.104105	2.83977	0.00451459	0.0097809	No change
ENSG00000134222.15	PSRC1	393.384	-0.147741	0.171431	-0.861814	0.38879	0.478502	No change
ENSG00000179988.12	PSTK	161.614	-0.0248028	0.131492	-0.188625	0.850386	0.883723	No change
ENSG00000140368.11	PSTPIP1	320.056	0.67639	0.170605	3.96465	7.35031e-05	0.000232319	Upregulated
ENSG00000152229.17	PSTPIP2	603.256	-0.253952	0.166318	-1.52691	0.126784	0.187186	No change
ENSG00000169403.10	PTAFR	1349.34	0.238544	0.186669	1.2779	0.201284	0.27755	No change
ENSG00000188647.11	PTAR1	2495.09	-1.20194	0.152588	-7.87704	3.35222e-15	6.82186e-14	Downregulated
ENSG00000011304.15	PTBP1	10272.9	0.0974099	0.0977816	0.996198	0.319154	0.407549	No change
ENSG00000259078.2	PTBP1P	16.4476	0.473634	0.24628	1.92316	0.0544604	0.0899338	No change
ENSG00000117569.17	PTBP2	889.283	-1.10514	0.15132	-7.30331	2.8078e-13	4.05148e-12	Downregulated
ENSG00000119314.14	PTBP3	7958.95	-0.566487	0.101623	-5.57438	2.48414e-08	1.49943e-07	Downregulated
ENSG00000106246.16	PTCD1	334.329	0.413985	0.125307	3.30377	0.000953956	0.00239911	No change
ENSG00000049883.13	PTCD2	436.804	-0.466233	0.102065	-4.56801	4.92374e-06	1.9536e-05	No change
ENSG00000258456.2	PTCD2P1	0.0314605	-0.00658197	2.91983	-0.00225423	0.998201	NA	No change
ENSG00000234256.2	PTCD2P2	0.224985	-0.0295392	0.774509	-0.0381393	0.969577	0.97702	No change
ENSG00000132300.17	PTCD3	2654.08	-0.276562	0.0916778	-3.01667	0.00255567	0.00584297	No change
ENSG00000185920.14	PTCH1	777.315	-1.16008	0.18375	-6.31334	2.73082e-10	2.32995e-09	Downregulated
ENSG00000117425.12	PTCH2	60.8145	-0.102567	0.159252	-0.644051	0.519542	0.601792	No change
ENSG00000165186.10	PTCHD1	61.3722	-1.02178	0.349861	-2.92054	0.00349425	0.00774291	Downregulated
ENSG00000233067.2	PTCHD1-AS	2.74586	-0.107712	0.568423	-0.189493	0.849707	0.883176	No change
ENSG00000204624.7	PTCHD2	27.0813	0.551705	0.315732	1.74738	0.0805709	0.126582	No change
ENSG00000182077.9	PTCHD3	2.73375	0.20178	0.525206	0.384192	0.700836	0.760418	No change
ENSG00000274985.1	PTCHD3P1	0	NA	NA	NA	NA	NA	No change
ENSG00000231550.1	PTCHD3P2	7.84815	-0.557956	0.348725	-1.59999	0.109601	0.165123	No change
ENSG00000219700.1	PTCHD3P3	1.98733	-1.03224	0.449695	-2.29542	0.0217088	0.0397959	Downregulated
ENSG00000244694.6	PTCHD4	63.2325	-0.0780299	0.29819	-0.261679	0.793569	0.83699	No change
ENSG00000171611.8	PTCRA	17.8129	0.847139	0.249187	3.39961	0.000674829	0.00174956	Upregulated
ENSG00000236130.1	PTCSC2	1.44082	1.16242	0.52651	2.20777	0.02726	0.0486976	Upregulated
ENSG00000259104.2	PTCSC3	59.0105	0.628313	0.362009	1.73563	0.0826297	0.129388	No change
ENSG00000156471.11	PTDSS1	3355.88	0.162584	0.103959	1.56392	0.117835	0.175617	No change
ENSG00000174915.10	PTDSS2	1057.75	0.569544	0.133597	4.26315	2.01562e-05	7.1402e-05	Upregulated
ENSG00000171862.8	PTEN	4038.28	-0.595565	0.117863	-5.05304	4.34839e-07	2.09849e-06	Downregulated
ENSG00000237984.3	PTENP1	53.891	-0.608084	0.133123	-4.56783	4.92811e-06	1.95499e-05	Downregulated
ENSG00000281128.1	PTENP1-AS	1.51797	-1.95156	0.454865	-4.29042	1.78338e-05	6.37192e-05	Downregulated
ENSG00000165983.13	PTER	1222.09	-0.316222	0.138752	-2.27904	0.0226645	0.0413259	No change
ENSG00000168267.5	PTF1A	0.312849	-0.953838	0.623753	-1.52919	0.126217	0.186414	No change
ENSG00000168229.3	PTGDR	35.2439	-0.793374	0.23143	-3.42814	0.000607737	0.00159163	Downregulated
ENSG00000183134.4	PTGDR2	19.5716	-0.503835	0.21986	-2.29161	0.021928	0.0401371	Downregulated
ENSG00000107317.10	PTGDS	1921.42	0.915179	0.237095	3.85996	0.000113404	0.000345172	Upregulated
ENSG00000160951.3	PTGER1	39.1489	1.86375	0.253984	7.33806	2.1672e-13	3.19518e-12	Upregulated
ENSG00000125384.6	PTGER2	311.552	0.293853	0.252986	1.16154	0.245424	0.328017	No change
ENSG00000050628.19	PTGER3	114.403	-0.940674	0.27988	-3.36099	0.000776633	0.00198821	Downregulated
ENSG00000171522.5	PTGER4	578.167	-0.0712895	0.175214	-0.406871	0.684103	0.746149	No change
ENSG00000184523.3	PTGER4P2	0.484724	-0.591184	0.516579	-1.14442	0.252449	0.335945	No change
ENSG00000239684.2	PTGER4P3	0.0727618	-0.400773	2.10685	-0.190224	0.849133	NA	No change
ENSG00000148344.10	PTGES	2082.71	0.546646	0.265812	2.05651	0.0397332	0.0681139	No change
ENSG00000148334.13	PTGES2	1803.64	0.592177	0.140212	4.22346	2.40585e-05	8.38717e-05	Upregulated
ENSG00000232850.3	PTGES2-AS1	8.30473	-0.000553625	0.248458	-0.00222824	0.998222	0.998591	No change
ENSG00000110958.14	PTGES3	13083.2	-0.104178	0.0973503	-1.07014	0.284557	0.370738	No change
ENSG00000267060.4	PTGES3L	27.6939	-0.731275	0.18667	-3.91748	8.94806e-05	0.000278275	Downregulated
ENSG00000108825.16	PTGES3L-AARSD1	2.22358	-0.299365	0.288372	-1.03812	0.299214	0.386435	No change
ENSG00000234518.2	PTGES3P1	155.247	-0.0967142	0.11745	-0.823449	0.410253	0.499593	No change
ENSG00000217643.1	PTGES3P2	15.5846	-1.59134	0.288868	-5.50887	3.61144e-08	2.10967e-07	Downregulated
ENSG00000229204.3	PTGES3P3	44.3276	-0.145519	0.18224	-0.798499	0.424581	0.513269	No change
ENSG00000236937.2	PTGES3P4	1.97825	-0.442382	0.259647	-1.70378	0.0884218	0.137222	No change
ENSG00000234544.2	PTGES3P5	0.0838544	-0.355689	1.87905	-0.189292	0.849864	NA	No change
ENSG00000122420.8	PTGFR	107.323	0.405634	0.30451	1.33209	0.182831	0.256036	No change
ENSG00000134247.9	PTGFRN	3900.78	-0.654717	0.130579	-5.01395	5.33243e-07	2.53018e-06	Downregulated
ENSG00000160013.7	PTGIR	163.647	0.64847	0.132503	4.89401	9.88027e-07	4.46463e-06	Upregulated
ENSG00000124212.5	PTGIS	1070.93	-0.774319	0.203725	-3.80081	0.000144223	0.000429333	Downregulated
ENSG00000106853.15	PTGR1	2311.6	0.324384	0.207046	1.56673	0.117179	0.174757	No change
ENSG00000140043.10	PTGR2	563.913	-0.202853	0.113969	-1.7799	0.0750929	0.118994	No change
ENSG00000095303.13	PTGS1	898.118	0.420459	0.186758	2.25136	0.0243626	0.0440646	No change
ENSG00000073756.10	PTGS2	5281.64	-0.987713	0.312374	-3.16196	0.00156711	0.00375952	Downregulated
ENSG00000152266.5	PTH	1.20159	-2.50552	0.695657	-3.60165	0.0003162	0.000877501	Downregulated
ENSG00000160801.12	PTH1R	90.2291	0.723931	0.204753	3.53563	0.000406805	0.00110381	Upregulated
ENSG00000142538.1	PTH2	0.599741	0.447298	0.897843	0.498191	0.618349	0.68916	No change
ENSG00000144407.8	PTH2R	46.7825	-1.71209	0.394884	-4.33569	1.45306e-05	5.28346e-05	Downregulated
ENSG00000087494.14	PTHLH	356.889	-1.03249	0.31553	-3.27223	0.00106704	0.00265726	Downregulated
ENSG00000169398.18	PTK2	6489.98	-0.407195	0.0983661	-4.13959	3.47929e-05	0.000117411	No change
ENSG00000120899.16	PTK2B	1916.92	-0.0503113	0.129468	-0.3886	0.697572	0.757608	No change
ENSG00000101213.6	PTK6	1145.62	0.683918	0.229912	2.9747	0.00293276	0.00661223	Upregulated
ENSG00000112655.14	PTK7	6753.69	0.0703922	0.15706	0.448186	0.654019	0.720221	No change
ENSG00000187514.13	PTMA	31541.9	0.105772	0.108177	0.977766	0.32819	0.417157	No change
ENSG00000228415.2	PTMAP1	5.13218	-0.635189	0.231347	-2.74562	0.00603971	0.0126872	Downregulated
ENSG00000197744.5	PTMAP2	60.4416	0.0464686	0.184056	0.25247	0.800677	0.843222	No change
ENSG00000218902.3	PTMAP3	6.1704	-0.541594	0.214775	-2.52168	0.0116795	0.0228973	Downregulated
ENSG00000231503.4	PTMAP4	33.717	-0.0721039	0.124541	-0.578956	0.562619	0.640441	No change
ENSG00000214182.5	PTMAP5	130.996	0.230163	0.143996	1.5984	0.109955	0.165537	No change
ENSG00000237000.1	PTMAP6	0.117705	-0.0045826	1.24356	-0.00368505	0.99706	NA	No change
ENSG00000243014.1	PTMAP8	4.37103	-0.0324664	0.261288	-0.124255	0.901113	0.923831	No change
ENSG00000159335.14	PTMS	6902.65	0.0842878	0.204053	0.413068	0.679557	0.742294	No change
ENSG00000105894.10	PTN	277.292	0.237051	0.259118	0.914838	0.360277	0.449753	No change
ENSG00000104960.14	PTOV1	3896.91	0.469065	0.131643	3.56315	0.000366435	0.00100415	No change
ENSG00000268006.1	PTOV1-AS1	535.159	-0.0527013	0.090929	-0.579588	0.562193	0.64009	No change
ENSG00000269352.1	PTOV1-AS2	103.054	0.380883	0.174706	2.18013	0.0292475	0.0518856	No change
ENSG00000112245.8	PTP4A1	15570.6	-0.451294	0.146518	-3.08013	0.00206909	0.00482605	No change
ENSG00000231158.1	PTP4A1P1	0.749188	-2.06342	0.708899	-2.91074	0.0036058	0.00797168	Downregulated
ENSG00000255807.1	PTP4A1P2	0.46209	0.0119282	0.524174	0.0227561	0.981845	0.98647	No change
ENSG00000226254.1	PTP4A1P3	3.68365	-4.99499	1.02805	-4.85869	1.18164e-06	5.257e-06	Downregulated
ENSG00000250359.1	PTP4A1P4	0.230446	-0.525965	1.10128	-0.477596	0.632938	0.70182	No change
ENSG00000235642.1	PTP4A1P5	0.0236736	-0.141833	2.91983	-0.0485759	0.961257	NA	No change
ENSG00000254727.1	PTP4A1P6	0.482278	-1.80107	0.784474	-2.2959	0.0216819	0.0397528	Downregulated
ENSG00000237514.3	PTP4A1P7	0.50289	-0.793444	0.626495	-1.26648	0.205341	0.282155	No change
ENSG00000184007.16	PTP4A2	9692.47	0.0416965	0.08526	0.489051	0.624805	0.695011	No change
ENSG00000267185.1	PTP4A2P1	15.6418	0.105205	0.150629	0.698438	0.484903	0.569878	No change
ENSG00000254481.1	PTP4A2P2	6.36116	-0.541105	0.234436	-2.30812	0.0209925	0.0386319	Downregulated
ENSG00000184489.10	PTP4A3	3217.55	0.597826	0.204544	2.92273	0.00346979	0.00769352	Upregulated
ENSG00000158079.13	PTPDC1	555.606	-0.598305	0.122537	-4.88264	1.04676e-06	4.70604e-06	Downregulated
ENSG00000165996.12	PTPLA	288.113	0.560332	0.234199	2.39254	0.0167321	0.0315424	Upregulated
ENSG00000074696.11	PTPLAD1	5692.11	-0.363781	0.111671	-3.25762	0.00112352	0.002785	No change
ENSG00000188921.13	PTPLAD2	871.731	-0.0773274	0.161538	-0.478694	0.632156	0.701123	No change
ENSG00000206527.8	PTPLB	3463.87	-0.513054	0.100524	-5.10379	3.32917e-07	1.6382e-06	Downregulated
ENSG00000110536.12	PTPMT1	902.331	0.557248	0.105312	5.29139	1.21392e-07	6.44938e-07	Upregulated
ENSG00000196396.8	PTPN1	3548.78	0.045881	0.0847997	0.541051	0.588472	0.662853	No change
ENSG00000179295.14	PTPN11	5112.19	-0.78614	0.0965034	-8.14625	3.75397e-16	9.00816e-15	Downregulated
ENSG00000127947.14	PTPN12	5060.31	-0.181109	0.0933537	-1.94003	0.0523761	0.0869071	No change
ENSG00000163629.11	PTPN13	3225.19	-0.992599	0.264714	-3.7497	0.000177044	0.000518691	Downregulated
ENSG00000152104.10	PTPN14	1993.19	-0.813167	0.157633	-5.15861	2.48795e-07	1.25003e-06	Downregulated
ENSG00000072135.11	PTPN18	3078.1	0.273699	0.114061	2.39957	0.0164142	0.0310117	No change
ENSG00000175354.17	PTPN2	1827.99	-0.123228	0.0898279	-1.37183	0.170117	0.240593	No change
ENSG00000204179.9	PTPN20A	87.9724	-0.964056	0.355815	-2.70943	0.00673985	0.0140072	Downregulated
ENSG00000278561.1	PTPN20CP	3.45454	-2.43667	0.499021	-4.8829	1.04537e-06	4.70042e-06	Downregulated
ENSG00000070778.11	PTPN21	748.309	-0.594702	0.132124	-4.5011	6.76022e-06	2.61866e-05	Downregulated
ENSG00000134242.14	PTPN22	522.924	-0.0670454	0.207903	-0.322484	0.747086	0.798897	No change
ENSG00000076201.13	PTPN23	2579.17	0.0554502	0.11355	0.488335	0.625313	0.695542	No change
ENSG00000228196.1	PTPN2P1	18.6815	-4.69932	0.508964	-9.2331	2.62902e-20	1.39618e-18	Downregulated
ENSG00000224117.1	PTPN2P2	5.49718	-2.82884	0.39792	-7.10907	1.16829e-12	1.50395e-11	Downregulated
ENSG00000070159.12	PTPN3	1814.12	-0.524284	0.131863	-3.97597	7.00941e-05	0.000222398	Downregulated
ENSG00000088179.7	PTPN4	1265.26	-1.21082	0.136684	-8.85859	8.10358e-19	3.15068e-17	Downregulated
ENSG00000110786.16	PTPN5	7.67469	-0.764709	0.264099	-2.89554	0.00378502	0.00833472	Downregulated
ENSG00000111679.15	PTPN6	2697.96	0.471316	0.117472	4.01214	6.01706e-05	0.000193619	No change
ENSG00000143851.14	PTPN7	631.953	0.511036	0.162491	3.14502	0.00166077	0.00396197	Upregulated
ENSG00000169410.8	PTPN9	1713.6	-0.205856	0.0817495	-2.51813	0.0117978	0.0231057	No change
ENSG00000132670.19	PTPRA	3142.37	-0.310248	0.0785035	-3.95203	7.74905e-05	0.000243601	No change
ENSG00000127329.13	PTPRB	1695.36	-1.00589	0.16962	-5.93026	3.02451e-09	2.14283e-08	Downregulated
ENSG00000081237.17	PTPRC	3750.51	-0.624709	0.202976	-3.07776	0.00208566	0.00486084	Downregulated
ENSG00000213402.2	PTPRCAP	0	NA	NA	NA	NA	NA	No change
ENSG00000153707.14	PTPRD	342.754	-1.06307	0.215748	-4.92739	8.33346e-07	3.81999e-06	Downregulated
ENSG00000225706.1	PTPRD-AS1	12.76	-0.408457	0.249311	-1.63834	0.10135	0.154328	No change
ENSG00000226717.2	PTPRD-AS2	1.31147	-0.646605	0.668355	-0.967457	0.333315	0.422495	No change
ENSG00000132334.15	PTPRE	2580	-0.314154	0.154232	-2.0369	0.0416603	0.0710054	No change
ENSG00000142949.15	PTPRF	17687.3	-0.116331	0.130797	-0.889403	0.373787	0.463903	No change
ENSG00000144724.17	PTPRG	2218.88	-0.62684	0.182529	-3.43419	0.000594329	0.00155902	Downregulated
ENSG00000241472.5	PTPRG-AS1	91.0272	-0.304758	0.212547	-1.43383	0.151619	0.21806	No change
ENSG00000080031.8	PTPRH	755.986	-0.146282	0.300888	-0.486168	0.626848	0.696845	No change
ENSG00000149177.11	PTPRJ	2593.17	-0.656882	0.137724	-4.76955	1.8464e-06	7.92228e-06	Downregulated
ENSG00000254879.1	PTPRJ-AS1	15.0421	-4.91155	0.622055	-7.89567	2.88749e-15	5.9577e-14	Downregulated
ENSG00000152894.13	PTPRK	3852.29	-0.786337	0.124421	-6.31997	2.61614e-10	2.23998e-09	Downregulated
ENSG00000173482.15	PTPRM	2277.65	-0.275243	0.171596	-1.60402	0.108711	0.163986	No change
ENSG00000054356.12	PTPRN	89.1512	0.774918	0.362061	2.1403	0.0323306	0.0567801	No change
ENSG00000155093.16	PTPRN2	1016.93	-0.425827	0.305825	-1.39239	0.163805	0.232961	No change
ENSG00000151490.12	PTPRO	281.536	0.273534	0.196511	1.39195	0.163937	0.233111	No change
ENSG00000139304.11	PTPRQ	19.8901	-1.88827	0.317088	-5.95503	2.6002e-09	1.86486e-08	Downregulated
ENSG00000153233.11	PTPRR	106.612	-0.857143	0.304571	-2.81426	0.00488893	0.0105001	Downregulated
ENSG00000105426.13	PTPRS	1880.01	-0.228636	0.16671	-1.37146	0.170232	0.240734	No change
ENSG00000196090.11	PTPRT	165.649	-0.974528	0.432816	-2.2516	0.0243476	0.0440426	Downregulated
ENSG00000060656.18	PTPRU	2753.95	0.475729	0.216797	2.19436	0.0282096	0.050232	No change
ENSG00000243323.4	PTPRVP	22.9605	0.029089	0.230532	0.126182	0.899588	0.922884	No change
ENSG00000106278.10	PTPRZ1	440.837	-1.04892	0.388014	-2.70329	0.00686558	0.0142409	Downregulated
ENSG00000177469.12	PTRF	6804.04	0.703092	0.156948	4.47978	7.47217e-06	2.86935e-05	Upregulated
ENSG00000187024.12	PTRH1	12.5298	-0.478961	0.195456	-2.45048	0.0142666	0.0273581	No change
ENSG00000141378.14	PTRH2	1048.75	0.443721	0.0903411	4.91162	9.03289e-07	4.11322e-06	No change
ENSG00000184924.5	PTRHD1	872.469	0.675259	0.148178	4.55708	5.18707e-06	2.05013e-05	Upregulated
ENSG00000150787.6	PTS	769.554	0.19335	0.112368	1.72069	0.085307	0.132971	No change
ENSG00000164611.11	PTTG1	1097.68	0.149691	0.179478	0.834038	0.40426	0.493638	No change
ENSG00000183255.10	PTTG1IP	17789.3	0.695547	0.10796	6.44264	1.17416e-10	1.06659e-09	Upregulated
ENSG00000250254.1	PTTG2	2.23834	-1.59148	0.377154	-4.21971	2.44618e-05	8.51744e-05	Downregulated
ENSG00000213005.3	PTTG3P	4.3769	-3.66426	0.563149	-6.50674	7.68002e-11	7.21978e-10	Downregulated
ENSG00000258571.1	PTTG4P	9.51698	-3.92663	0.483394	-8.12305	4.5463e-16	1.07637e-14	Downregulated
ENSG00000163661.3	PTX3	86.9706	0.378933	0.229526	1.65094	0.0987511	0.150919	No change
ENSG00000251692.6	PTX4	1.89213	-0.210971	0.321902	-0.655389	0.512218	0.595073	No change
ENSG00000179950.12	PUF60	6464.8	0.470383	0.144832	3.2478	0.00116302	0.0028719	No change
ENSG00000134644.14	PUM1	4632.44	-0.508139	0.0663067	-7.66347	1.80976e-14	3.24314e-13	Downregulated
ENSG00000055917.14	PUM2	6425.12	-0.613353	0.0596408	-10.2841	8.31016e-25	1.09081e-22	Downregulated
ENSG00000185129.5	PURA	1801.38	-1.12521	0.156437	-7.19274	6.35043e-13	8.58268e-12	Downregulated
ENSG00000146676.6	PURB	3865.49	-0.667089	0.114622	-5.8199	5.88845e-09	3.96867e-08	Downregulated
ENSG00000172733.11	PURG	9.18198	-1.23558	0.275309	-4.48799	7.18992e-06	2.7707e-05	Downregulated
ENSG00000177192.12	PUS1	959.084	0.271174	0.1381	1.96361	0.0495755	0.0828049	No change
ENSG00000162927.12	PUS10	552.404	-0.385429	0.144168	-2.67348	0.00750691	0.015415	No change
ENSG00000110060.7	PUS3	501.34	0.149054	0.0853386	1.74662	0.0807032	0.126751	No change
ENSG00000091127.12	PUS7	1075.1	-0.0053442	0.123415	-0.0433028	0.96546	0.974052	No change
ENSG00000129317.13	PUS7L	1339.58	-1.34706	0.123793	-10.8815	1.4121e-27	3.26932e-25	Downregulated
ENSG00000169972.10	PUSL1	628.068	0.914651	0.149887	6.10226	1.04578e-09	8.04107e-09	Upregulated
ENSG00000100362.11	PVALB	14.366	1.28192	0.27798	4.61156	3.99656e-06	1.61224e-05	Upregulated
ENSG00000073008.13	PVR	2332.2	0.0605154	0.142489	0.424703	0.671053	0.734939	No change
ENSG00000213413.2	PVRIG	21.7614	-1.76605	0.27187	-6.49594	8.2519e-11	7.71332e-10	Downregulated
ENSG00000235333.3	PVRIG2P	0	NA	NA	NA	NA	NA	No change
ENSG00000110400.9	PVRL1	2166.65	-0.247949	0.219283	-1.13073	0.258171	0.342146	No change
ENSG00000130202.8	PVRL2	6376.72	0.278768	0.162621	1.71422	0.0864891	0.134595	No change
ENSG00000177707.9	PVRL3	818.534	-0.192572	0.255363	-0.754111	0.450783	0.538473	No change
ENSG00000242242.4	PVRL3-AS1	8.22533	0.0577758	0.256827	0.22496	0.82201	0.860593	No change
ENSG00000143217.8	PVRL4	2653.14	0.390269	0.180215	2.16558	0.0303435	0.0536254	No change
ENSG00000249859.6	PVT1	754.059	-0.358596	0.206089	-1.74001	0.0818577	0.128328	No change
ENSG00000276443.1	PVT1_1	0	NA	NA	NA	NA	NA	No change
ENSG00000278324.1	PVT1_3	0	NA	NA	NA	NA	NA	No change
ENSG00000279050.1	PWAR1	9.57769	-3.52113	0.490821	-7.17395	7.28662e-13	9.71682e-12	Downregulated
ENSG00000279192.1	PWAR5	223.367	-4.80869	0.356988	-13.4702	2.34258e-41	4.49707e-38	Downregulated
ENSG00000257151.1	PWAR6	263.666	-2.12073	0.254863	-8.32104	8.71921e-17	2.37143e-15	Downregulated
ENSG00000136045.10	PWP1	1908.81	-0.0259198	0.0932651	-0.277915	0.781078	0.826841	No change
ENSG00000241945.6	PWP2	72.0705	0.548606	0.320099	1.71386	0.0865544	0.134678	No change
ENSG00000259905.4	PWRN1	2.47994	-2.84103	0.609451	-4.66162	3.13735e-06	1.29187e-05	Downregulated
ENSG00000260760.1	PWRN3	0.728957	-2.49534	1.15696	-2.1568	0.0310212	0.0546972	No change
ENSG00000260232.1	PWRN4	0.189706	-0.169956	1.44296	-0.117783	0.90624	NA	No change
ENSG00000170234.11	PWWP2A	907.973	-0.408611	0.08806	-4.64014	3.4817e-06	1.42272e-05	No change
ENSG00000226683.2	PWWP2AP1	1.2238	-2.63337	0.585694	-4.49616	6.91932e-06	2.67602e-05	Downregulated
ENSG00000171813.12	PWWP2B	1066.53	0.646457	0.159877	4.04347	5.26666e-05	0.000171634	Upregulated
ENSG00000168994.12	PXDC1	1385.85	0.513133	0.14444	3.55257	0.00038149	0.00104132	Upregulated
ENSG00000130508.9	PXDN	5184.98	-0.0927394	0.19396	-0.478137	0.632553	0.701444	No change
ENSG00000147485.11	PXDNL	47.4711	-0.0713336	0.225614	-0.316176	0.751869	0.802613	No change
ENSG00000168297.14	PXK	684.514	-0.395024	0.106936	-3.69402	0.000220732	0.000633863	No change
ENSG00000176894.8	PXMP2	381.083	0.207112	0.132937	1.55797	0.11924	0.177435	No change
ENSG00000101417.10	PXMP4	1535.92	0.0130622	0.17995	0.0725879	0.942134	0.956269	No change
ENSG00000089159.14	PXN	4808.01	0.130237	0.141023	0.92351	0.355742	0.445244	No change
ENSG00000255857.4	PXN-AS1	145.655	0.423458	0.122732	3.45028	0.000560007	0.00147655	No change
ENSG00000179165.10	PXT1	8.29688	-1.64285	0.289855	-5.66783	1.44617e-08	9.07637e-08	Downregulated
ENSG00000155893.10	PXYLP1	624.597	-0.796985	0.11329	-7.03494	1.99349e-12	2.46435e-11	Downregulated
ENSG00000103490.13	PYCARD	886.191	1.27553	0.197544	6.45696	1.06824e-10	9.77114e-10	Upregulated
ENSG00000261359.2	PYCARD-AS1	3.22235	0.663267	0.248461	2.6695	0.00759647	0.0155857	Upregulated
ENSG00000183010.15	PYCR1	5131.36	0.851374	0.182064	4.67623	2.92203e-06	1.21068e-05	Upregulated
ENSG00000143811.15	PYCR2	2866.5	0.38397	0.106378	3.60949	0.000306801	0.000854192	No change
ENSG00000104524.12	PYCRL	1008.07	1.11093	0.147484	7.53256	4.97534e-14	8.22788e-13	Upregulated
ENSG00000169900.6	PYDC1	2.03344	-0.0587877	0.505117	-0.116384	0.907348	0.928735	No change
ENSG00000253548.1	PYDC2	0.0541381	-0.438631	2.91983	-0.150225	0.880587	NA	No change
ENSG00000100994.10	PYGB	9569.6	0.398088	0.156963	2.53619	0.0112065	0.0220657	No change
ENSG00000100504.15	PYGL	2968.38	0.266566	0.190684	1.39795	0.162129	0.230972	No change
ENSG00000068976.12	PYGM	40.7786	-0.0374421	0.166151	-0.22535	0.821707	0.860362	No change
ENSG00000171016.10	PYGO1	428.169	-1.22173	0.1762	-6.93375	4.09838e-12	4.79981e-11	Downregulated
ENSG00000163348.3	PYGO2	3172.17	0.364638	0.105971	3.44093	0.000579711	0.00152431	No change
ENSG00000163564.13	PYHIN1	128.229	-0.229753	0.217747	-1.05514	0.291363	0.378076	No change
ENSG00000121350.14	PYROXD1	699.091	-0.223963	0.128772	-1.73923	0.0819943	0.128498	No change
ENSG00000119943.9	PYROXD2	487.306	0.61687	0.167989	3.67209	0.000240572	0.00068529	Upregulated
ENSG00000145337.4	PYURF	100.671	0.368988	0.116637	3.16355	0.00155857	0.0037404	No change
ENSG00000131096.9	PYY	6.26801	0.438642	0.253896	1.72765	0.0840516	0.131243	No change
ENSG00000237575.4	PYY2	12.166	0.148911	0.195468	0.761815	0.44617	0.534293	No change
ENSG00000181977.3	PYY3	0	NA	NA	NA	NA	NA	No change
ENSG00000126838.8	PZP	121.82	-2.08314	0.362726	-5.74302	9.3001e-09	6.0469e-08	Downregulated
ENSG00000172053.13	QARS	6396.35	0.256947	0.104294	2.46369	0.0137516	0.026483	No change
ENSG00000151552.10	QDPR	1060.62	0.306368	0.133766	2.29032	0.0220027	0.0402577	No change
ENSG00000112531.15	QKI	4708.41	-0.582995	0.136833	-4.26063	2.03856e-05	7.21371e-05	Downregulated
ENSG00000115828.14	QPCT	2406.69	0.278118	0.313757	0.886411	0.375396	0.465449	No change
ENSG00000011478.10	QPCTL	629.891	1.04065	0.128983	8.06813	7.13821e-16	1.65017e-14	Upregulated
ENSG00000103485.16	QPRT	1973.39	0.430822	0.256781	1.67778	0.0933904	0.143901	No change
ENSG00000188710.2	QRFP	15.8646	-0.368657	0.164962	-2.23479	0.0254309	0.045783	No change
ENSG00000186867.9	QRFPR	2.03969	-0.679408	0.500043	-1.3587	0.174242	0.245573	No change
ENSG00000198218.9	QRICH1	2607.19	-0.187288	0.0561943	-3.33286	0.000859581	0.00218153	No change
ENSG00000129646.12	QRICH2	106.399	-0.00897791	0.164076	-0.054718	0.956363	0.967047	No change
ENSG00000130348.10	QRSL1	732.345	-0.136757	0.0920929	-1.48499	0.137545	0.200663	No change
ENSG00000215833.3	QRSL1P1	1.59812	-2.50491	0.580437	-4.31556	1.592e-05	5.74874e-05	Downregulated
ENSG00000227613.1	QRSL1P2	0.560193	-2.31898	1.16846	-1.98464	0.0471842	0.0792794	No change
ENSG00000257957.1	QRSL1P3	35.7105	-6.10803	0.586334	-10.4173	2.06686e-25	3.19551e-23	Downregulated
ENSG00000060749.13	QSER1	2219.78	-1.38377	0.143247	-9.66001	4.45815e-22	3.39505e-20	Downregulated
ENSG00000116260.15	QSOX1	21933.2	0.620015	0.159624	3.88422	0.00010266	0.000315362	Upregulated
ENSG00000165661.14	QSOX2	1133.53	0.0164841	0.117553	0.140227	0.88848	0.913788	No change
ENSG00000213339.7	QTRT1	977.82	0.821325	0.128457	6.39379	1.61819e-10	1.43651e-09	Upregulated
ENSG00000270524.1	QTRT1P1	0.222086	-0.979973	1.95834	-0.500411	0.616786	0.687883	No change
ENSG00000151576.9	QTRTD1	1070.15	-0.546729	0.0784404	-6.97	3.16944e-12	3.78598e-11	Downregulated
ENSG00000104679.9	R3HCC1	1051.25	0.580202	0.118262	4.90607	9.29204e-07	4.22285e-06	Upregulated
ENSG00000166024.12	R3HCC1L	725.96	-0.611241	0.0846329	-7.22226	5.113e-13	7.04459e-12	Downregulated
ENSG00000048991.15	R3HDM1	1518.89	-0.370619	0.0985005	-3.76262	0.000168145	0.000494538	No change
ENSG00000179912.18	R3HDM2	1865.48	-0.482918	0.0989553	-4.88016	1.06e-06	4.75952e-06	No change
ENSG00000248735.2	R3HDM2P1	0.102996	-0.393519	1.68678	-0.233295	0.815532	NA	No change
ENSG00000216817.1	R3HDM2P2	0.167186	-0.246401	0.77061	-0.319747	0.74916	NA	No change
ENSG00000198858.8	R3HDM4	3621.08	0.690453	0.133346	5.17791	2.24383e-07	1.13692e-06	Upregulated
ENSG00000101074.3	R3HDML	7.4403	-1.38182	0.397053	-3.4802	0.000501048	0.00133539	Downregulated
ENSG00000084733.9	RAB10	8099.55	-0.170385	0.0988852	-1.72306	0.084877	0.132368	No change
ENSG00000103769.8	RAB11A	6403.09	-0.360674	0.100514	-3.58831	0.000332831	0.000919446	No change
ENSG00000227995.1	RAB11AP1	0.112528	-0.335782	1.09712	-0.306058	0.75956	NA	No change
ENSG00000255976.1	RAB11AP2	0.0250181	-0.178825	2.91983	-0.061245	0.951164	NA	No change
ENSG00000185236.10	RAB11B	3831.56	0.551796	0.145171	3.80102	0.000144104	0.000429007	Upregulated
ENSG00000269386.4	RAB11B-AS1	116.286	0.73122	0.145694	5.01888	5.19732e-07	2.47066e-06	Upregulated
ENSG00000156675.14	RAB11FIP1	4743.34	-0.288841	0.166155	-1.73838	0.0821431	0.128714	No change
ENSG00000228492.2	RAB11FIP1P1	101.233	-1.35309	0.229142	-5.90503	3.52585e-09	2.47481e-08	Downregulated
ENSG00000107560.9	RAB11FIP2	919.189	-0.764156	0.117403	-6.5088	7.57527e-11	7.12713e-10	Downregulated
ENSG00000090565.14	RAB11FIP3	1617.93	0.261197	0.131214	1.99062	0.0465226	0.0782904	No change
ENSG00000131242.14	RAB11FIP4	1691.99	-0.227959	0.132832	-1.71615	0.0861343	0.134142	No change
ENSG00000135631.14	RAB11FIP5	1587.22	0.482727	0.121636	3.96862	7.22891e-05	0.00022878	No change
ENSG00000206418.3	RAB12	1812.76	0.0117275	0.098729	0.118785	0.905446	0.927242	No change
ENSG00000143545.7	RAB13	3842.01	0.490167	0.121866	4.0222	5.76571e-05	0.000186389	No change
ENSG00000119396.9	RAB14	5382	-0.271698	0.0787768	-3.44896	0.000562747	0.00148343	No change
ENSG00000139998.13	RAB15	2378.45	0.0407196	0.193354	0.210596	0.833203	0.869955	No change
ENSG00000124839.11	RAB17	1196.47	0.337168	0.166858	2.02069	0.0433121	0.0735215	No change
ENSG00000099246.15	RAB18	3934.99	-0.04263	0.0928379	-0.459188	0.646099	0.713239	No change
ENSG00000146955.9	RAB19	63.6863	-0.12761	0.151984	-0.839631	0.401115	0.490617	No change
ENSG00000138069.15	RAB1A	8333.01	0.0977247	0.0661905	1.47642	0.139832	0.203522	No change
ENSG00000174903.13	RAB1B	7209.29	0.578685	0.141583	4.08724	4.36539e-05	0.000144479	Upregulated
ENSG00000233111.1	RAB1C	3.05993	0.246769	0.25945	0.951122	0.341542	0.430754	No change
ENSG00000139832.4	RAB20	1321.58	0.657034	0.144485	4.5474	5.43116e-06	2.13799e-05	Upregulated
ENSG00000080371.5	RAB21	3052.5	-0.676298	0.0810153	-8.34778	6.95556e-17	1.9178e-15	Downregulated
ENSG00000124209.3	RAB22A	3032.25	-0.361996	0.0947205	-3.82173	0.000132519	0.000397781	No change
ENSG00000112210.10	RAB23	459.936	-0.210664	0.151565	-1.38993	0.16455	0.233868	No change
ENSG00000169228.12	RAB24	285.974	1.00063	0.142756	7.00933	2.3946e-12	2.91869e-11	Upregulated
ENSG00000132698.12	RAB25	5078.28	0.757621	0.164323	4.61055	4.01604e-06	1.61882e-05	Upregulated
ENSG00000167964.11	RAB26	131.457	0.298299	0.227669	1.31023	0.190118	0.264488	No change
ENSG00000069974.14	RAB27A	3228.86	-0.00925338	0.155038	-0.0596847	0.952407	0.963993	No change
ENSG00000041353.8	RAB27B	2730.32	-0.040077	0.24873	-0.161127	0.871994	0.901136	No change
ENSG00000157869.13	RAB28	665.09	-0.0419788	0.0805338	-0.521256	0.602188	0.67492	No change
ENSG00000226108.2	RAB28P1	0.0342051	-0.133741	2.91983	-0.0458044	0.963466	NA	No change
ENSG00000227353.1	RAB28P3	0.0319406	-0.178825	2.91983	-0.061245	0.951164	NA	No change
ENSG00000117280.11	RAB29	1100.85	-0.00358462	0.111948	-0.0320206	0.974456	0.980864	No change
ENSG00000104388.13	RAB2A	7481.68	0.115467	0.0868122	1.33008	0.183492	0.256797	No change
ENSG00000129472.11	RAB2B	1157.15	-0.143291	0.0858237	-1.6696	0.094999	0.146011	No change
ENSG00000137502.8	RAB30	759.141	-0.512983	0.158873	-3.2289	0.00124269	0.00304853	Downregulated
ENSG00000246067.6	RAB30-AS1	377.233	-0.385906	0.152274	-2.53429	0.0112675	0.0221669	No change
ENSG00000168461.11	RAB31	5917.86	0.221909	0.146775	1.5119	0.13056	0.191924	No change
ENSG00000118508.4	RAB32	949.118	1.03437	0.163563	6.32397	2.5492e-10	2.18592e-09	Upregulated
ENSG00000134594.4	RAB33A	45.8084	1.10753	0.157265	7.04247	1.88866e-12	2.35052e-11	Upregulated
ENSG00000172007.5	RAB33B	672.126	-0.174753	0.109538	-1.59537	0.110631	0.166403	No change
ENSG00000109113.16	RAB34	4085.74	0.717624	0.130438	5.50166	3.76239e-08	2.19091e-07	Upregulated
ENSG00000111737.10	RAB35	2078.55	-0.0335282	0.101937	-0.32891	0.742223	0.795045	No change
ENSG00000100228.11	RAB36	401.081	-0.0251281	0.176594	-0.142293	0.886849	0.912599	No change
ENSG00000172794.18	RAB37	315.17	0.243752	0.225568	1.08061	0.27987	0.365551	No change
ENSG00000123892.10	RAB38	594.548	0.869305	0.174902	4.97023	6.68742e-07	3.12294e-06	Upregulated
ENSG00000179331.2	RAB39A	46.2565	-1.29043	0.243832	-5.29227	1.20808e-07	6.4198e-07	Downregulated
ENSG00000155961.4	RAB39B	91.8392	-0.899138	0.222522	-4.04067	5.32988e-05	0.000173433	Downregulated
ENSG00000105649.8	RAB3A	141.317	0.63224	0.187162	3.37804	0.000730051	0.00187982	Upregulated
ENSG00000169213.6	RAB3B	524.106	-1.35434	0.338637	-3.9994	6.35038e-05	0.000203379	Downregulated
ENSG00000152932.7	RAB3C	42.3188	-1.97809	0.29532	-6.69813	2.11103e-11	2.18368e-10	Downregulated
ENSG00000105514.6	RAB3D	1537.13	-0.360817	0.12851	-2.80769	0.00498987	0.0106895	No change
ENSG00000115839.16	RAB3GAP1	3085.12	-0.405889	0.0735751	-5.51667	3.45486e-08	2.02514e-07	No change
ENSG00000118873.14	RAB3GAP2	2573.23	-0.602338	0.0832417	-7.23602	4.62055e-13	6.41599e-12	Downregulated
ENSG00000167994.10	RAB3IL1	382.324	0.960969	0.16541	5.80962	6.26148e-09	4.20103e-08	Upregulated
ENSG00000127328.20	RAB3IP	1847.17	-1.24029	0.158666	-7.81702	5.40877e-15	1.06042e-13	Downregulated
ENSG00000172476.3	RAB40A	46.5806	-0.633164	0.208306	-3.03958	0.0023691	0.00545895	Downregulated
ENSG00000102128.7	RAB40AL	9.30879	-2.72059	0.379637	-7.1663	7.70529e-13	1.02455e-11	Downregulated
ENSG00000141542.9	RAB40B	762.563	0.0286188	0.154448	0.185298	0.852995	0.885899	No change
ENSG00000197562.8	RAB40C	2065.26	0.593707	0.163227	3.6373	0.00027551	0.000775369	Upregulated
ENSG00000147127.7	RAB41	26.6419	0.207652	0.160736	1.29188	0.196398	0.271821	No change
ENSG00000188060.6	RAB42	308.993	0.356372	0.181524	1.96322	0.0496201	0.0828554	No change
ENSG00000230997.5	RAB42P1	0.536889	-1.74152	0.731097	-2.38207	0.0172155	0.0323532	Downregulated
ENSG00000172780.15	RAB43	117.831	0.235743	0.147673	1.59639	0.110402	0.166129	No change
ENSG00000259856.1	RAB43P1	30.1004	0.224018	0.169563	1.32115	0.186451	0.260125	No change
ENSG00000255587.6	RAB44	15.9	-0.0692462	0.219339	-0.315705	0.752227	0.802848	No change
ENSG00000168118.10	RAB4A	1601.22	-0.0732106	0.0804787	-0.90969	0.362986	0.452559	No change
ENSG00000167578.15	RAB4B	590.185	0.876208	0.120842	7.25086	4.14126e-13	5.79236e-12	Upregulated
ENSG00000171570.9	RAB4B-EGLN2	1.24008	0.0401499	0.279359	0.143721	0.88572	0.911763	No change
ENSG00000144566.9	RAB5A	2663.67	-0.272899	0.0740743	-3.68413	0.000229488	0.00065672	No change
ENSG00000111540.14	RAB5B	7682.9	-0.309027	0.0962352	-3.21116	0.00132199	0.00322367	No change
ENSG00000108774.13	RAB5C	4352.69	0.449368	0.106048	4.2374	2.26124e-05	7.9302e-05	No change
ENSG00000213731.2	RAB5CP1	18.2455	-3.76022	0.492831	-7.62983	2.35057e-14	4.10997e-13	Downregulated
ENSG00000251356.1	RAB5CP2	2.51108	-1.73217	0.380379	-4.55381	5.26839e-06	2.07853e-05	Downregulated
ENSG00000175582.18	RAB6A	6349.28	-0.27793	0.0852232	-3.2612	0.00110941	0.00275309	No change
ENSG00000154917.9	RAB6B	648.731	-0.195746	0.207334	-0.944108	0.345114	0.434462	No change
ENSG00000222014.5	RAB6C	4.16235	-1.12026	0.237101	-4.72481	2.30326e-06	9.70801e-06	Downregulated
ENSG00000225449.3	RAB6C-AS1	3.46828	-1.01913	0.337203	-3.02231	0.00250856	0.00574637	Downregulated
ENSG00000075785.11	RAB7A	10509.6	0.0742852	0.107226	0.692792	0.48844	0.573099	No change
ENSG00000276600.3	RAB7B	939.007	1.36885	0.21745	6.29502	3.07362e-10	2.59408e-09	Upregulated
ENSG00000167461.10	RAB8A	1470.88	0.108787	0.0720681	1.50951	0.131169	0.192704	No change
ENSG00000166128.11	RAB8B	1745.4	-0.667868	0.150739	-4.43062	9.39639e-06	3.5404e-05	Downregulated
ENSG00000123595.6	RAB9A	1020.41	0.143863	0.0970863	1.4818	0.138393	0.201721	No change
ENSG00000232910.1	RAB9AP1	0	NA	NA	NA	NA	NA	No change
ENSG00000223856.1	RAB9AP2	0	NA	NA	NA	NA	NA	No change
ENSG00000223655.1	RAB9AP3	0	NA	NA	NA	NA	NA	No change
ENSG00000235479.1	RAB9AP4	0.0248755	-0.0146741	2.91983	-0.00502566	0.99599	NA	No change
ENSG00000231423.1	RAB9AP5	0	NA	NA	NA	NA	NA	No change
ENSG00000123570.3	RAB9B	51.4732	-0.870423	0.195883	-4.44359	8.84719e-06	3.35046e-05	Downregulated
ENSG00000232159.3	RAB9BP1	0.0558842	-0.281708	2.91983	-0.0964809	0.923139	NA	No change
ENSG00000105404.9	RABAC1	3418.36	1.28133	0.158731	8.07228	6.89973e-16	1.59905e-14	Upregulated
ENSG00000029725.15	RABEP1	1966.24	-0.543037	0.0704328	-7.71	1.25813e-14	2.31763e-13	Downregulated
ENSG00000177548.11	RABEP2	1085.61	0.54586	0.137462	3.97098	7.15762e-05	0.000226618	Upregulated
ENSG00000136933.15	RABEPK	848.956	0.653317	0.0994138	6.57169	4.97473e-11	4.82186e-10	Upregulated
ENSG00000225801.1	RABEPKP1	0.0525164	-0.252809	2.91983	-0.0865832	0.931003	NA	No change
ENSG00000011454.15	RABGAP1	2519.91	-0.563613	0.0807158	-6.98268	2.89595e-12	3.48915e-11	Downregulated
ENSG00000152061.20	RABGAP1L	2915.98	-0.704378	0.124731	-5.64718	1.63102e-08	1.01493e-07	Downregulated
ENSG00000223525.1	RABGAP1L-IT1	13.7236	-4.22497	0.509641	-8.29009	1.13162e-16	2.99638e-15	Downregulated
ENSG00000154710.14	RABGEF1	256.194	0.582391	0.100568	5.791	6.99696e-09	4.64913e-08	Upregulated
ENSG00000100949.13	RABGGTA	1182.52	0.594029	0.118803	5.00012	5.72944e-07	2.70436e-06	Upregulated
ENSG00000137955.14	RABGGTB	2380.93	-0.196537	0.104462	-1.88142	0.0599149	0.0977776	No change
ENSG00000183155.4	RABIF	906.975	0.335003	0.079875	4.19409	2.73974e-05	9.4475e-05	No change
ENSG00000144134.17	RABL2A	302.716	0.0413365	0.118655	0.348375	0.727559	0.782868	No change
ENSG00000079974.16	RABL2B	618.37	0.179288	0.10612	1.68948	0.0911271	0.140795	No change
ENSG00000144840.7	RABL3	1118.27	-0.0729637	0.09019	-0.809	0.418515	0.507361	No change
ENSG00000196642.14	RABL6	3908.51	0.32956	0.123263	2.67363	0.00750363	0.0154117	No change
ENSG00000136238.16	RAC1	14450.4	0.437313	0.0935594	4.67418	2.95136e-06	1.22154e-05	No change
ENSG00000266520.1	RAC1P1	0.117231	-0.510318	2.02409	-0.252122	0.800947	NA	No change
ENSG00000249936.3	RAC1P2	100.557	0.601855	0.142284	4.22996	2.33736e-05	8.17499e-05	Upregulated
ENSG00000231404.2	RAC1P3	0.716782	-2.01456	0.58795	-3.42642	0.000611595	0.00160057	Downregulated
ENSG00000237584.1	RAC1P4	1.67513	0.55039	0.274116	2.00787	0.0446567	0.0755403	No change
ENSG00000213522.4	RAC1P5	0.868158	0.226389	0.32055	0.706251	0.480032	0.565358	No change
ENSG00000226962.1	RAC1P6	0.156667	-0.58751	1.80096	-0.32622	0.744258	NA	No change
ENSG00000236101.1	RAC1P7	1.24419	-3.61759	1.42311	-2.54204	0.0110209	0.0217346	Downregulated
ENSG00000234033.1	RAC1P8	0.0236604	-0.133741	2.91983	-0.0458044	0.963466	NA	No change
ENSG00000271306.1	RAC1P9	0.498235	-0.772056	0.892885	-0.864676	0.387217	0.476935	No change
ENSG00000128340.13	RAC2	2700.23	1.00964	0.167827	6.01596	1.78829e-09	1.31574e-08	Upregulated
ENSG00000169750.7	RAC3	733.485	1.32367	0.237758	5.5673	2.58721e-08	1.55411e-07	Upregulated
ENSG00000161800.11	RACGAP1	1771.78	-0.635758	0.163462	-3.88934	0.000100518	0.000309259	Downregulated
ENSG00000113456.17	RAD1	1943.29	0.0728133	0.107348	0.678295	0.497585	0.581681	No change
ENSG00000152942.17	RAD17	1189.42	-0.286631	0.0672866	-4.25985	2.04568e-05	7.23613e-05	No change
ENSG00000232400.1	RAD17P1	41.5024	-2.26995	0.41518	-5.46738	4.56729e-08	2.61988e-07	Downregulated
ENSG00000223724.1	RAD17P2	32.0384	-8.54913	0.942193	-9.07365	1.151e-19	5.22462e-18	Downregulated
ENSG00000070950.8	RAD18	698.8	-0.215244	0.0957292	-2.24847	0.0245462	0.0443601	No change
ENSG00000234569.1	RAD1P1	0.293968	-0.761559	0.691462	-1.10138	0.270733	0.355664	No change
ENSG00000233473.2	RAD1P2	2.02943	-1.05848	0.381303	-2.77594	0.0055042	0.0116767	Downregulated
ENSG00000164754.11	RAD21	10723	-0.428981	0.101339	-4.23311	2.3048e-05	8.07014e-05	No change
ENSG00000253327.2	RAD21-AS1	10.4279	-0.05699	0.192687	-0.295765	0.767409	0.815538	No change
ENSG00000244588.4	RAD21L1	3.29141	-1.02065	0.447558	-2.2805	0.0225783	0.0411883	Downregulated
ENSG00000179262.8	RAD23A	3385.31	0.560148	0.121741	4.60114	4.20192e-06	1.68872e-05	Upregulated
ENSG00000119318.11	RAD23B	8164.39	-0.0884621	0.0896931	-0.986275	0.323998	0.412728	No change
ENSG00000226298.1	RAD23BLP	0.432546	-1.15204	0.620155	-1.85767	0.0632163	0.102501	No change
ENSG00000236570.1	RAD23BP1	1.65318	-0.741204	0.300713	-2.46482	0.0137083	0.0264083	Downregulated
ENSG00000230244.1	RAD23BP2	0.0437478	-0.252808	2.85373	-0.0885888	0.929409	NA	No change
ENSG00000113522.12	RAD50	2555.23	-0.506344	0.0908095	-5.5759	2.46258e-08	1.48778e-07	Downregulated
ENSG00000051180.15	RAD51	351.174	-0.0937474	0.180997	-0.517949	0.604494	0.676846	No change
ENSG00000245849.5	RAD51-AS1	177.537	-0.443201	0.154874	-2.86169	0.00421385	0.00918463	No change
ENSG00000111247.13	RAD51AP1	517.786	-0.438198	0.193875	-2.2602	0.0238088	0.0431782	No change
ENSG00000214283.4	RAD51AP1P1	16.1874	-9.03832	1.06875	-8.45694	2.74491e-17	8.14336e-16	Downregulated
ENSG00000214842.5	RAD51AP2	5.51857	-1.25888	0.32995	-3.81535	0.000135988	0.00040708	Downregulated
ENSG00000182185.17	RAD51B	292.018	-0.0653462	0.174167	-0.375192	0.707518	0.766188	No change
ENSG00000108384.13	RAD51C	577.712	0.211648	0.0884761	2.39215	0.0167501	0.0315713	No change
ENSG00000185379.19	RAD51D	741.959	-0.00939597	0.0766291	-0.122616	0.902411	0.924877	No change
ENSG00000267618.4	RAD51L3-RFFL	0.234616	-0.29957	0.605655	-0.494622	0.620867	0.691415	No change
ENSG00000002016.15	RAD52	350.415	-0.402184	0.117916	-3.41077	0.000647808	0.00168548	No change
ENSG00000197275.11	RAD54B	153.052	-0.57996	0.147899	-3.92132	8.80657e-05	0.000274152	Downregulated
ENSG00000085999.10	RAD54L	300.343	-0.469691	0.196089	-2.3953	0.0166067	0.0313279	No change
ENSG00000164080.12	RAD54L2	1303.04	-0.85099	0.0985718	-8.63319	5.96617e-18	1.99188e-16	Downregulated
ENSG00000172613.6	RAD9A	771.169	0.467721	0.138984	3.36529	0.000764643	0.00196089	No change
ENSG00000151164.17	RAD9B	35.1368	-0.3355	0.18602	-1.80357	0.0712987	0.113839	No change
ENSG00000157927.15	RADIL	98.3835	0.287332	0.242461	1.18507	0.235991	0.317511	No change
ENSG00000101146.11	RAE1	1539.38	-0.128329	0.115617	-1.10994	0.267024	0.351674	No change
ENSG00000164520.10	RAET1E	55.8084	-0.222939	0.278364	-0.80089	0.423195	0.511943	No change
ENSG00000223701.3	RAET1E-AS1	1.62685	-0.255585	0.315208	-0.810844	0.417455	0.506422	No change
ENSG00000268592.3	RAET1E-AS1	4.97185	-0.283956	0.283311	-1.00228	0.31621	0.404511	No change
ENSG00000203722.6	RAET1G	34.0232	-0.215253	0.282023	-0.763247	0.445316	0.533479	No change
ENSG00000218358.2	RAET1K	11.5887	0.346084	0.217298	1.59267	0.111235	0.167088	No change
ENSG00000155918.6	RAET1L	9.02391	-0.910298	0.510776	-1.78219	0.074719	0.118467	No change
ENSG00000216444.1	RAET1M	0.00858957	-0.104842	2.91983	-0.0359067	0.971357	NA	No change
ENSG00000132155.10	RAF1	4120.29	-0.0892362	0.0606601	-1.47109	0.141268	0.205275	No change
ENSG00000250040.2	RAF1P1	0.790906	-2.82211	1.14575	-2.46312	0.0137735	0.0265217	Downregulated
ENSG00000166349.8	RAG1	89.2113	-1.23355	0.228574	-5.3967	6.7876e-08	3.77232e-07	Downregulated
ENSG00000175097.6	RAG2	2.32602	-3.08617	0.488635	-6.31591	2.6857e-10	2.29485e-09	Downregulated
ENSG00000108557.16	RAI1	2307.83	-0.0808743	0.135838	-0.595373	0.551594	0.63061	No change
ENSG00000237328.1	RAI1-AS1	11.1698	-5.26848	0.672035	-7.8396	4.51997e-15	8.98397e-14	Downregulated
ENSG00000039560.12	RAI14	6136.16	-0.0558026	0.147751	-0.37768	0.705668	0.76467	No change
ENSG00000131831.16	RAI2	327.319	-0.17852	0.173133	-1.03112	0.302486	0.389896	No change
ENSG00000006451.6	RALA	3373.46	0.1646	0.0921984	1.78528	0.0742153	0.117843	No change
ENSG00000144118.12	RALB	3318.72	0.381774	0.119792	3.18699	0.00143764	0.00347752	No change
ENSG00000017797.10	RALBP1	3395.51	-0.191141	0.106319	-1.7978	0.0722081	0.115084	No change
ENSG00000174373.14	RALGAPA1	1377.84	-1.45349	0.196829	-7.38455	1.52973e-13	2.31003e-12	Downregulated
ENSG00000229419.1	RALGAPA1P	93.7932	-1.27971	0.165397	-7.73722	1.01612e-14	1.90153e-13	Downregulated
ENSG00000188559.12	RALGAPA2	3643.18	-1.28112	0.140413	-9.12393	7.24491e-20	3.4626e-18	Downregulated
ENSG00000170471.13	RALGAPB	3496.34	-0.830394	0.0722309	-11.4964	1.37561e-30	5.28153e-28	Downregulated
ENSG00000160271.13	RALGDS	2882.55	0.205771	0.103332	1.99137	0.0464407	0.0781726	No change
ENSG00000136828.17	RALGPS1	750.526	-0.675554	0.139647	-4.83757	1.31436e-06	5.79989e-06	Downregulated
ENSG00000116191.16	RALGPS2	1731.83	-0.768244	0.153022	-5.02048	5.15438e-07	2.45176e-06	Downregulated
ENSG00000125970.10	RALY	8185.33	0.565203	0.11118	5.08369	3.70171e-07	1.80877e-06	Upregulated
ENSG00000228265.4	RALY-AS1	112.451	0.730546	0.138546	5.27293	1.34259e-07	7.08641e-07	Upregulated
ENSG00000184672.10	RALYL	1.55411	-3.22376	0.727717	-4.42996	9.42488e-06	3.54968e-05	Downregulated
ENSG00000132329.9	RAMP1	1349.84	0.867469	0.24335	3.56469	0.000364285	0.00099891	Upregulated
ENSG00000131477.9	RAMP2	490.676	0.227257	0.177595	1.27963	0.200674	0.276833	No change
ENSG00000197291.7	RAMP2-AS1	65.8448	-2.03688	0.264988	-7.68667	1.51008e-14	2.74346e-13	Downregulated
ENSG00000122679.7	RAMP3	437.064	0.693259	0.176324	3.93174	8.43324e-05	0.00026342	Upregulated
ENSG00000132341.10	RAN	11188.2	0.227357	0.138504	1.64152	0.100689	0.153515	No change
ENSG00000099901.15	RANBP1	2857.65	0.199348	0.142425	1.39967	0.161612	0.230346	No change
ENSG00000141084.9	RANBP10	861.055	-0.351446	0.108972	-3.2251	0.00125929	0.00308466	No change
ENSG00000204764.11	RANBP17	430.324	-1.1058	0.205445	-5.38246	7.34728e-08	4.06083e-07	Downregulated
ENSG00000153201.14	RANBP2	5280.49	-1.05816	0.0894297	-11.8323	2.6578e-32	1.47534e-29	Downregulated
ENSG00000259144.2	RANBP20P	6.5974	-1.97852	0.446584	-4.43033	9.40888e-06	3.54424e-05	Downregulated
ENSG00000031823.13	RANBP3	2041.22	0.235972	0.0839326	2.81145	0.00493189	0.0105805	No change
ENSG00000164188.7	RANBP3L	44.9493	-1.11463	0.253895	-4.39013	1.13282e-05	4.2043e-05	Downregulated
ENSG00000137040.9	RANBP6	1131.72	-0.226875	0.119224	-1.90293	0.0570503	0.0936368	No change
ENSG00000010017.12	RANBP9	2962.49	-0.265642	0.0866467	-3.06581	0.00217083	0.00503913	No change
ENSG00000100401.18	RANGAP1	3978.64	0.399371	0.134917	2.96013	0.00307507	0.00689654	No change
ENSG00000108961.12	RANGRF	488.222	0.612621	0.158104	3.8748	0.000106712	0.000326638	Upregulated
ENSG00000236603.2	RANP1	13.5646	-0.220703	0.202602	-1.08934	0.276003	0.361278	No change
ENSG00000232391.1	RANP2	0.342391	0.622891	0.536108	1.16188	0.245286	0.327862	No change
ENSG00000254500.1	RANP3	1.29928	-2.84244	0.517165	-5.49619	3.88078e-08	2.25273e-07	Downregulated
ENSG00000225125.2	RANP4	12.6165	-0.628822	0.212403	-2.96052	0.00307124	0.00689041	Downregulated
ENSG00000228054.2	RANP5	0.505663	-1.44515	0.615355	-2.34848	0.0188503	0.0350636	Downregulated
ENSG00000213370.3	RANP6	2.00889	-0.323647	0.281531	-1.1496	0.25031	0.333493	No change
ENSG00000226183.1	RANP7	0.27483	-1.06794	1.42406	-0.749924	0.4533	0.540789	No change
ENSG00000233524.1	RANP8	2.10369	-1.69394	0.42446	-3.99081	6.58491e-05	0.000210262	Downregulated
ENSG00000253393.1	RANP9	0.517475	-2.20159	0.946726	-2.32548	0.0200465	0.0370687	Downregulated
ENSG00000116473.13	RAP1A	3311.84	0.135623	0.0890794	1.5225	0.127884	0.188562	No change
ENSG00000258769.1	RAP1AP	14.9955	-2.05009	0.324192	-6.32369	2.55388e-10	2.18912e-09	Downregulated
ENSG00000127314.16	RAP1B	2488.61	-0.111958	0.132016	-0.84806	0.396404	0.486058	No change
ENSG00000236857.3	RAP1BP1	0.822588	-1.71072	0.57725	-2.96357	0.00304095	0.0068291	Downregulated
ENSG00000214405.3	RAP1BP2	0.054396	-0.244717	2.91983	-0.0838118	0.933206	NA	No change
ENSG00000219703.1	RAP1BP3	1.57292	-3.37837	0.822466	-4.10761	3.99775e-05	0.000133441	Downregulated
ENSG00000076864.18	RAP1GAP	2807.21	0.0488327	0.254546	0.191842	0.847866	0.881677	No change
ENSG00000132359.12	RAP1GAP2	1342.97	-0.542889	0.182522	-2.97438	0.00293585	0.00661824	Downregulated
ENSG00000138698.13	RAP1GDS1	1580.95	0.246917	0.104418	2.3647	0.0180445	0.0337268	No change
ENSG00000125249.6	RAP2A	2177.96	-0.369429	0.115691	-3.19323	0.00140689	0.00341032	No change
ENSG00000181467.3	RAP2B	2545.95	-0.00770601	0.121169	-0.0635971	0.949291	0.961843	No change
ENSG00000123728.8	RAP2C	1904.97	0.0609159	0.0981668	0.620535	0.534906	0.615656	No change
ENSG00000232160.5	RAP2C-AS1	92.8077	-0.723596	0.161397	-4.48334	7.34846e-06	2.82515e-05	Downregulated
ENSG00000270938.1	RAP2CP1	2.05974	-0.508977	0.49854	-1.02094	0.307285	0.39502	No change
ENSG00000107263.17	RAPGEF1	3713.37	-0.229049	0.094576	-2.42186	0.0154415	0.0293666	No change
ENSG00000109756.7	RAPGEF2	1987.33	-0.871626	0.113807	-7.65879	1.87689e-14	3.34782e-13	Downregulated
ENSG00000079337.14	RAPGEF3	528.797	-0.192118	0.19155	-1.00297	0.315877	0.404149	No change
ENSG00000091428.16	RAPGEF4	233.845	-0.92043	0.168169	-5.47326	4.41828e-08	2.542e-07	Downregulated
ENSG00000228016.1	RAPGEF4-AS1	4.34033	-3.58268	0.559658	-6.40156	1.53793e-10	1.3716e-09	Downregulated
ENSG00000136237.17	RAPGEF5	2318.1	-1.04665	0.156596	-6.68376	2.32885e-11	2.39449e-10	Downregulated
ENSG00000281164.1	RAPGEF6	0	NA	NA	NA	NA	NA	No change
ENSG00000158987.18	RAPGEF6	580.821	-0.71792	0.119152	-6.02522	1.68875e-09	1.24809e-08	Downregulated
ENSG00000108352.10	RAPGEFL1	735.145	-0.723213	0.238615	-3.03088	0.00243839	0.00560458	Downregulated
ENSG00000173166.16	RAPH1	614.493	-1.29286	0.179606	-7.19833	6.09551e-13	8.27456e-12	Downregulated
ENSG00000165917.8	RAPSN	10.7359	0.424426	0.261989	1.62001	0.105229	0.159429	No change
ENSG00000131759.16	RARA	2097.91	0.671314	0.135252	4.96344	6.92567e-07	3.22472e-06	Upregulated
ENSG00000265666.1	RARA-AS1	151.829	0.6771	0.112332	6.02769	1.66325e-09	1.23141e-08	Upregulated
ENSG00000077092.17	RARB	353.018	-0.57801	0.157707	-3.66509	0.000247254	0.000702716	Downregulated
ENSG00000172819.15	RARG	1335.82	0.358172	0.17568	2.03877	0.0414729	0.0707277	No change
ENSG00000118849.8	RARRES1	1182.04	-0.140609	0.224134	-0.627342	0.530435	0.611611	No change
ENSG00000106538.8	RARRES2	2833.94	1.46578	0.195117	7.5123	5.80981e-14	9.48867e-13	Upregulated
ENSG00000241622.1	RARRES2P1	2.51332	0.186813	0.457476	0.408357	0.683012	0.745255	No change
ENSG00000213543.2	RARRES2P2	0.240452	0.223898	0.646871	0.346125	0.729249	0.784301	No change
ENSG00000231913.1	RARRES2P3	0.0601181	-0.326791	2.73631	-0.119428	0.904937	NA	No change
ENSG00000250053.1	RARRES2P4	0.0925663	-0.213142	1.18019	-0.1806	0.856681	NA	No change
ENSG00000260967.1	RARRES2P5	0.0457506	-0.252809	2.91983	-0.0865832	0.931003	NA	No change
ENSG00000261010.1	RARRES2P6	0.526848	-2.4374	1.21042	-2.01368	0.0440426	0.0746268	No change
ENSG00000260812.1	RARRES2P7	0.0134078	-0.0597579	2.91983	-0.0204662	0.983671	NA	No change
ENSG00000259996.1	RARRES2P8	0.254836	-1.30368	1.98653	-0.656262	0.511656	0.594555	No change
ENSG00000261486.1	RARRES2P9	0.0938644	-0.793388	2.64185	-0.300315	0.763937	NA	No change
ENSG00000133321.9	RARRES3	3164.15	1.35627	0.214197	6.33187	2.42203e-10	2.08229e-09	Upregulated
ENSG00000113643.7	RARS	2653.96	0.0577365	0.0766496	0.753253	0.451298	0.538977	No change
ENSG00000146282.16	RARS2	1384.89	-0.110199	0.0946103	-1.16477	0.244113	0.32653	No change
ENSG00000257037.1	RARSP1	1.22905	-1.27889	0.563166	-2.27089	0.0231534	0.0421124	Downregulated
ENSG00000145715.13	RASA1	1921.05	-0.828647	0.135997	-6.09311	1.10739e-09	8.464e-09	Downregulated
ENSG00000155903.10	RASA2	1310.75	-0.926486	0.14139	-6.55268	5.65128e-11	5.41876e-10	Downregulated
ENSG00000250170.1	RASA2-IT1	15.8985	-6.99835	0.742904	-9.42026	4.49964e-21	2.81328e-19	Downregulated
ENSG00000185989.10	RASA3	908.211	-0.257808	0.158019	-1.6315	0.102784	0.156207	No change
ENSG00000232487.1	RASA3-IT1	2.02701	-3.27373	0.62372	-5.24872	1.53159e-07	8.00603e-07	Downregulated
ENSG00000105808.16	RASA4	35.602	0.472717	0.175585	2.69223	0.00709752	0.0146665	No change
ENSG00000170667.13	RASA4B	3.4513	0.471435	0.276131	1.70729	0.0877684	0.136332	No change
ENSG00000228903.5	RASA4CP	169.028	0.303624	0.17285	1.75657	0.0789903	0.124443	No change
ENSG00000233297.4	RASA4DP	7.53959	0.964299	0.239719	4.02262	5.75545e-05	0.000186098	Upregulated
ENSG00000111344.10	RASAL1	399.938	-0.517229	0.238074	-2.17256	0.0298137	0.0527904	No change
ENSG00000075391.15	RASAL2	1867.88	-0.509715	0.149753	-3.40371	0.000664785	0.00172595	Downregulated
ENSG00000224687.1	RASAL2-AS1	38.0637	-0.07757	0.155695	-0.498218	0.61833	0.689156	No change
ENSG00000105122.11	RASAL3	522.666	0.694654	0.168426	4.12439	3.71715e-05	0.000124771	Upregulated
ENSG00000108551.4	RASD1	3450.81	0.779472	0.299695	2.60089	0.0092983	0.0186643	Upregulated
ENSG00000100302.6	RASD2	163.319	0.356713	0.211098	1.6898	0.0910668	0.140716	No change
ENSG00000165105.9	RASEF	2192.48	-0.988106	0.167308	-5.9059	3.50721e-09	2.46248e-08	Downregulated
ENSG00000198915.10	RASGEF1A	477.798	0.497907	0.222983	2.23294	0.0255528	0.0459737	No change
ENSG00000138670.15	RASGEF1B	1017.37	-0.487279	0.158535	-3.07363	0.00211468	0.00492119	No change
ENSG00000146090.14	RASGEF1C	19.5405	0.753176	0.405312	1.85826	0.0631319	0.102386	No change
ENSG00000058335.14	RASGRF1	488.227	-0.405415	0.303549	-1.33558	0.181686	0.254695	No change
ENSG00000113319.10	RASGRF2	435.476	-0.417613	0.172977	-2.41426	0.0157671	0.0299131	No change
ENSG00000251450.1	RASGRF2-AS1	4.03889	-0.036549	0.280021	-0.130522	0.896153	0.919975	No change
ENSG00000172575.10	RASGRP1	788.46	-0.469505	0.206999	-2.26815	0.0233199	0.042375	No change
ENSG00000068831.17	RASGRP2	231.856	0.687625	0.169994	4.045	5.23234e-05	0.000170608	Upregulated
ENSG00000152689.16	RASGRP3	728.914	-0.337629	0.135633	-2.48928	0.0128002	0.0248626	No change
ENSG00000171777.14	RASGRP4	92.2878	0.340252	0.163181	2.08512	0.0370581	0.0640307	No change
ENSG00000105538.7	RASIP1	362.495	0.111429	0.163513	0.681468	0.495576	0.5797	No change
ENSG00000100276.9	RASL10A	18.8768	0.54482	0.187546	2.90499	0.00367262	0.00810972	Upregulated
ENSG00000270885.1	RASL10B	145.491	-0.115412	0.286548	-0.402767	0.68712	0.748691	No change
ENSG00000122035.6	RASL11A	372.376	0.666393	0.219646	3.03395	0.00241378	0.00555099	Upregulated
ENSG00000128045.6	RASL11B	215.524	-0.667241	0.239213	-2.78932	0.00528196	0.0112497	Downregulated
ENSG00000103710.9	RASL12	444.022	0.195172	0.142437	1.37023	0.170614	0.241229	No change
ENSG00000068028.16	RASSF1	975.321	0.566455	0.0851223	6.6546	2.84065e-11	2.87706e-10	Upregulated
ENSG00000281358.1	RASSF1-AS1	9.54722	0.600034	0.151089	3.97138	7.1458e-05	0.000226305	Upregulated
ENSG00000189431.7	RASSF10	201.432	0.0686789	0.2432	0.282397	0.777639	0.823807	No change
ENSG00000101265.14	RASSF2	1375.8	-0.579289	0.147138	-3.93704	8.24918e-05	0.000258161	Downregulated
ENSG00000153179.10	RASSF3	2329.37	-0.251993	0.11248	-2.24034	0.0250691	0.0451953	No change
ENSG00000107551.19	RASSF4	2541.73	0.758819	0.156305	4.85474	1.20547e-06	5.35169e-06	Upregulated
ENSG00000266094.5	RASSF5	1743.15	-0.188464	0.133551	-1.41118	0.158191	0.226107	No change
ENSG00000169435.12	RASSF6	1003.85	-1.58521	0.255964	-6.19307	5.90024e-10	4.74088e-09	Downregulated
ENSG00000099849.13	RASSF7	2424.67	1.2034	0.182388	6.59801	4.16701e-11	4.08917e-10	Upregulated
ENSG00000123094.14	RASSF8	1214.53	-0.874141	0.195317	-4.47549	7.62359e-06	2.9219e-05	Downregulated
ENSG00000246695.6	RASSF8-AS1	168.156	-0.0986248	0.182476	-0.540481	0.588865	0.663244	No change
ENSG00000198774.4	RASSF9	478.651	-1.15191	0.251877	-4.5733	4.80103e-06	1.911e-05	Downregulated
ENSG00000161847.12	RAVER1	995.049	0.163136	0.148979	1.09502	0.273507	0.358644	No change
ENSG00000162437.13	RAVER2	766.331	-0.776553	0.138864	-5.59218	2.2424e-08	1.36388e-07	Downregulated
ENSG00000134438.9	RAX	3.00851	-0.500139	0.567567	-0.881198	0.378211	0.46812	No change
ENSG00000173976.14	RAX2	0.32337	-1.0866	0.653169	-1.66358	0.0961973	0.147525	No change
ENSG00000139687.12	RB1	2105.41	-0.319763	0.124868	-2.5608	0.0104431	0.0207069	No change
ENSG00000023287.11	RB1CC1	3384.69	-0.679751	0.103719	-6.55377	5.61039e-11	5.38404e-10	Downregulated
ENSG00000146587.16	RBAK	1049.37	-0.743849	0.106088	-7.01161	2.35594e-12	2.87722e-11	Downregulated
ENSG00000272968.4	RBAK-RBAKDN	2.29782	0.591745	0.25058	2.3615	0.0182011	0.0339918	Upregulated
ENSG00000273313.1	RBAKDN	7.77113	2.48068	0.474279	5.23043	1.69117e-07	8.76955e-07	Upregulated
ENSG00000162521.17	RBBP4	7445.77	-0.209025	0.0824462	-2.53529	0.0112355	0.0221133	No change
ENSG00000249485.1	RBBP4P1	25.1434	-0.739117	0.173358	-4.26354	2.01217e-05	7.12963e-05	Downregulated
ENSG00000242457.1	RBBP4P2	15.6246	-2.08397	0.259704	-8.0244	1.02025e-15	2.28628e-14	Downregulated
ENSG00000276290.1	RBBP4P3	0.775771	-0.84387	0.42761	-1.97346	0.0484436	0.0811379	No change
ENSG00000214561.3	RBBP4P4	1.45441	-1.4242	0.408956	-3.48251	0.000496728	0.00132494	Downregulated
ENSG00000256737.1	RBBP4P5	1.05382	0.130584	0.367039	0.355776	0.722009	0.778155	No change
ENSG00000248674.1	RBBP4P6	0.300652	-1.45252	1.81945	-0.798332	0.424678	0.51336	No change
ENSG00000117222.12	RBBP5	1475.44	-0.385337	0.0664254	-5.80105	6.59008e-09	4.40036e-08	No change
ENSG00000122257.17	RBBP6	2441.12	-0.604724	0.0724664	-8.34488	7.12841e-17	1.9631e-15	Downregulated
ENSG00000102054.16	RBBP7	4564.01	-0.126152	0.0887192	-1.42193	0.155047	0.222302	No change
ENSG00000101773.15	RBBP8	2136.65	-0.148591	0.127127	-1.16884	0.242469	0.324737	No change
ENSG00000130701.3	RBBP8NL	219.757	0.208257	0.213495	0.975465	0.329329	0.418421	No change
ENSG00000230399.1	RBBP8P1	11.3528	-5.07457	0.706688	-7.18078	6.93143e-13	9.29429e-12	Downregulated
ENSG00000089050.13	RBBP9	1354.01	-0.275638	0.107634	-2.56088	0.0104407	0.0207038	No change
ENSG00000125826.18	RBCK1	3598.3	0.432765	0.11566	3.74169	0.000182786	0.000533817	No change
ENSG00000101546.11	RBFA	713.442	0.501383	0.111308	4.50447	6.65382e-06	2.58203e-05	Upregulated
ENSG00000078328.18	RBFOX1	9.34499	-3.04024	0.6076	-5.00369	5.62433e-07	2.65748e-06	Downregulated
ENSG00000100320.21	RBFOX2	3459.76	-0.317696	0.100078	-3.17449	0.00150098	0.0036163	No change
ENSG00000167281.17	RBFOX3	8.80929	-0.449673	0.296743	-1.51536	0.129681	0.190802	No change
ENSG00000171174.12	RBKS	301.098	0.915914	0.127736	7.17035	7.48074e-13	9.96704e-12	Upregulated
ENSG00000080839.10	RBL1	712.775	-0.65656	0.12136	-5.41003	6.30142e-08	3.51952e-07	Downregulated
ENSG00000103479.13	RBL2	3408.37	-0.556687	0.101099	-5.50635	3.66359e-08	2.1358e-07	Downregulated
ENSG00000182872.14	RBM10	2396.39	0.24913	0.133696	1.86341	0.0624043	0.101377	No change
ENSG00000185272.12	RBM11	62.9852	0.142713	0.244301	0.58417	0.559106	0.637285	No change
ENSG00000271488.1	RBM11P1	0.116432	-0.296944	1.43233	-0.207315	0.835764	NA	No change
ENSG00000244462.6	RBM12	3945.34	-0.574454	0.066296	-8.66499	4.51557e-18	1.5388e-16	Downregulated
ENSG00000183808.10	RBM12B	1062.2	-1.21226	0.121825	-9.95086	2.50011e-23	2.44041e-21	Downregulated
ENSG00000279331.1	RBM12B-AS1	31.7151	-1.74872	0.192029	-9.10654	8.50511e-20	4.00261e-18	Downregulated
ENSG00000239306.4	RBM14	1968	-0.175181	0.0699147	-2.50564	0.0122231	0.0238513	No change
ENSG00000248643.5	RBM14-RBM4	69.848	-0.878599	0.160139	-5.48649	4.09989e-08	2.37036e-07	Downregulated
ENSG00000162775.13	RBM15	667.067	-0.796254	0.11347	-7.01729	2.26205e-12	2.76885e-11	Downregulated
ENSG00000259956.1	RBM15B	2881.54	-0.0774648	0.0883535	-0.87676	0.380617	0.47052	No change
ENSG00000134453.14	RBM17	2892.08	-0.00480469	0.0827102	-0.0580907	0.953676	0.964965	No change
ENSG00000226625.1	RBM17P1	0.211986	-0.668366	1.79783	-0.371762	0.71007	0.768338	No change
ENSG00000237207.2	RBM17P3	0.27868	-0.884606	1.12364	-0.787272	0.431123	0.519822	No change
ENSG00000259585.2	RBM17P4	2.56636	-2.60641	0.471244	-5.53091	3.1857e-08	1.8798e-07	Downregulated
ENSG00000119446.12	RBM18	1367.11	-0.0547123	0.0811171	-0.674485	0.500003	0.583812	No change
ENSG00000122965.9	RBM19	1258.07	-0.254811	0.0859723	-2.96388	0.00303789	0.00682389	No change
ENSG00000203867.7	RBM20	59.7775	-0.762439	0.279215	-2.73065	0.0063209	0.01322	Downregulated
ENSG00000086589.10	RBM22	1793.65	-0.066781	0.0625936	-1.0669	0.286017	0.372272	No change
ENSG00000265097.1	RBM22P1	0.0690477	-0.318698	2.37358	-0.134269	0.89319	NA	No change
ENSG00000260631.1	RBM22P12	0.0852137	-0.191538	2.32061	-0.0825379	0.934219	NA	No change
ENSG00000261284.2	RBM22P13	0.0570464	-0.252809	2.91983	-0.0865832	0.931003	NA	No change
ENSG00000213411.2	RBM22P2	9.97336	0.228822	0.251727	0.909006	0.363347	0.452947	No change
ENSG00000226485.1	RBM22P3	0.0482788	-0.252809	2.91983	-0.0865832	0.931003	NA	No change
ENSG00000277769.1	RBM22P4	4.85381	-5.53923	1.09644	-5.05201	4.37173e-07	2.10888e-06	Downregulated
ENSG00000231137.1	RBM22P5	0.930851	-2.6311	0.875307	-3.00591	0.00264785	0.00603156	Downregulated
ENSG00000223395.2	RBM22P7	0.0155731	-0.0597579	2.91983	-0.0204662	0.983671	NA	No change
ENSG00000100461.16	RBM23	2861.93	-0.133989	0.0724979	-1.84818	0.0645766	0.104427	No change
ENSG00000112183.13	RBM24	35.1431	-0.630891	0.289798	-2.177	0.0294803	0.0522442	No change
ENSG00000119707.12	RBM25	4320.31	-0.65305	0.091999	-7.09845	1.26167e-12	1.61694e-11	Downregulated
ENSG00000139746.14	RBM26	2383.45	-0.806399	0.0938261	-8.59461	8.35473e-18	2.72418e-16	Downregulated
ENSG00000227354.5	RBM26-AS1	53.4364	-0.407055	0.161462	-2.52105	0.0117005	0.0229336	No change
ENSG00000091009.7	RBM27	1162.28	-0.599149	0.0787736	-7.60597	2.82775e-14	4.86493e-13	Downregulated
ENSG00000106344.7	RBM28	1573.11	-0.309845	0.09253	-3.34859	0.000812246	0.00207075	No change
ENSG00000102317.16	RBM3	11483.2	0.446327	0.0979911	4.55477	5.24435e-06	2.06975e-05	No change
ENSG00000184863.9	RBM33	2524.75	-0.612141	0.101497	-6.03111	1.62833e-09	1.20769e-08	Downregulated
ENSG00000188739.13	RBM34	102.251	-0.332966	0.127075	-2.62024	0.00878667	0.0177572	No change
ENSG00000132819.15	RBM38	1831.41	-0.470096	0.177464	-2.64897	0.00807379	0.0164558	No change
ENSG00000131051.19	RBM39	8399.56	-0.632786	0.0869971	-7.27365	3.49905e-13	4.95426e-12	Downregulated
ENSG00000173933.18	RBM4	684.752	-0.34629	0.0857896	-4.03651	5.42527e-05	0.00017635	No change
ENSG00000089682.15	RBM41	581.843	-0.846181	0.10729	-7.88686	3.09873e-15	6.35088e-14	Downregulated
ENSG00000126254.10	RBM42	2932.42	0.74207	0.151472	4.89905	9.63001e-07	4.36095e-06	Upregulated
ENSG00000184898.6	RBM43	584.892	-0.219042	0.122561	-1.7872	0.0739051	0.117403	No change
ENSG00000239263.1	RBM43P1	2.88078	-2.44055	0.639183	-3.81824	0.000134408	0.000402743	Downregulated
ENSG00000177483.10	RBM44	30.0573	-1.20921	0.224596	-5.38394	7.28735e-08	4.02916e-07	Downregulated
ENSG00000155636.13	RBM45	431.235	-0.174864	0.0543044	-3.22007	0.0012816	0.0031338	No change
ENSG00000151962.6	RBM46	3.29919	-1.61684	0.52166	-3.09942	0.00193903	0.0045529	Downregulated
ENSG00000163694.13	RBM47	6335.76	-0.411928	0.101017	-4.07782	4.54597e-05	0.000149958	No change
ENSG00000127993.13	RBM48	554.544	-0.0878777	0.0996961	-0.881455	0.378071	0.468021	No change
ENSG00000223620.3	RBM48P1	0.482699	-1.33675	0.74006	-1.80627	0.0708762	0.113271	No change
ENSG00000173914.10	RBM4B	654.207	-0.0983448	0.080023	-1.22896	0.219088	0.298023	No change
ENSG00000003756.15	RBM5	3112.58	-0.377993	0.100733	-3.75243	0.000175127	0.000513598	No change
ENSG00000281691.1	RBM5-AS1	15.4573	-1.72611	0.240286	-7.18357	6.79148e-13	9.12789e-12	Downregulated
ENSG00000004534.13	RBM6	2700.25	-0.281496	0.107544	-2.6175	0.00885756	0.0178785	No change
ENSG00000076053.9	RBM7	1226.63	-0.162037	0.0903284	-1.79386	0.0728355	0.115939	No change
ENSG00000265241.5	RBM8A	4528.57	-0.0170645	0.09083	-0.187874	0.850976	0.884216	No change
ENSG00000258427.3	RBM8B	14.9924	0.697369	0.254165	2.74376	0.00607398	0.0127516	Upregulated
ENSG00000153250.16	RBMS1	3859.13	-0.36789	0.109597	-3.35676	0.00078861	0.0020154	No change
ENSG00000225422.4	RBMS1P1	50.5244	-2.07993	0.241135	-8.6256	6.37552e-18	2.11628e-16	Downregulated
ENSG00000076067.10	RBMS2	2688.69	-0.329084	0.123469	-2.66531	0.00769164	0.0157557	No change
ENSG00000213250.5	RBMS2P1	18.1908	-0.41975	0.157432	-2.66624	0.00767057	0.0157202	No change
ENSG00000144642.19	RBMS3	910.437	-0.966038	0.225885	-4.27668	1.89705e-05	6.74718e-05	Downregulated
ENSG00000235593.1	RBMS3-AS1	6.73917	-5.59368	0.86118	-6.49536	8.28355e-11	7.73977e-10	Downregulated
ENSG00000203506.4	RBMS3-AS2	53.6969	-5.28062	0.503813	-10.4813	1.05278e-25	1.73853e-23	Downregulated
ENSG00000235904.1	RBMS3-AS3	17.9577	-0.846043	0.312033	-2.71139	0.00670022	0.0139324	Downregulated
ENSG00000147274.13	RBMX	6863.76	-0.229698	0.059606	-3.8536	0.000116392	0.000353217	No change
ENSG00000134597.12	RBMX2	923.406	0.330698	0.0899599	3.67606	0.000236865	0.00067565	No change
ENSG00000226406.1	RBMX2P1	1.00029	-2.79468	0.709475	-3.93909	8.17918e-05	0.000256162	Downregulated
ENSG00000213423.4	RBMX2P2	1.05194	-2.5865	0.782503	-3.30542	0.000948338	0.00238602	Downregulated
ENSG00000223575.2	RBMX2P3	1.24985	-1.91889	0.497368	-3.85809	0.000114278	0.000347648	Downregulated
ENSG00000230879.1	RBMX2P4	0.697918	-2.70836	1.44733	-1.87128	0.0613056	0.0997786	No change
ENSG00000227087.4	RBMX2P5	0.368706	-0.0868313	0.470416	-0.184584	0.853555	0.886376	No change
ENSG00000213516.8	RBMXL1	913.813	-0.562021	0.0874047	-6.4301	1.27521e-10	1.15179e-09	Downregulated
ENSG00000170748.6	RBMXL2	1.29084	-0.26224	0.398901	-0.657407	0.510919	0.593879	No change
ENSG00000175718.9	RBMXL3	0.581388	-2.14793	1.03675	-2.07178	0.0382856	0.0658872	No change
ENSG00000216835.3	RBMXP1	0.780718	-0.98361	0.445026	-2.21023	0.0270892	0.0484259	Downregulated
ENSG00000215210.3	RBMXP2	12.8191	-0.295745	0.183005	-1.61605	0.106084	0.160581	No change
ENSG00000249465.1	RBMXP4	5.73562	-0.324828	0.225261	-1.44201	0.149299	0.215213	No change
ENSG00000234414.6	RBMY1A1	0.0560885	-0.326792	2.91983	-0.111921	0.910886	NA	No change
ENSG00000197038.6	RBMY1A3P	0.0424091	-0.252808	2.86637	-0.088198	0.929719	NA	No change
ENSG00000242875.5	RBMY1B	0	NA	NA	NA	NA	NA	No change
ENSG00000244395.5	RBMY1D	0	NA	NA	NA	NA	NA	No change
ENSG00000242389.6	RBMY1E	0.112827	-0.596803	2.91977	-0.204401	0.83804	NA	No change
ENSG00000169800.12	RBMY1F	0	NA	NA	NA	NA	NA	No change
ENSG00000169811.8	RBMY1HP	0	NA	NA	NA	NA	NA	No change
ENSG00000226941.6	RBMY1J	0.0656714	-0.191536	1.60514	-0.119327	0.905017	NA	No change
ENSG00000229234.1	RBMY1KP	0.308366	-0.663048	1.21593	-0.545303	0.585545	0.660347	No change
ENSG00000226092.4	RBMY2AP	0.00721555	-0.104842	2.91983	-0.0359067	0.971357	NA	No change
ENSG00000224657.8	RBMY2BP	0	NA	NA	NA	NA	NA	No change
ENSG00000215540.9	RBMY2CP	0	NA	NA	NA	NA	NA	No change
ENSG00000215507.9	RBMY2DP	0	NA	NA	NA	NA	NA	No change
ENSG00000223637.6	RBMY2EP	0.314566	-1.62296	1.83257	-0.885621	0.375822	0.465852	No change
ENSG00000243040.5	RBMY2FP	0.363675	-0.422014	0.997198	-0.4232	0.67215	0.735863	No change
ENSG00000223744.1	RBMY2GP	0.0245232	-0.0516658	2.91983	-0.0176948	0.985882	NA	No change
ENSG00000238073.1	RBMY2HP	0.0632307	-0.207724	2.71476	-0.0765165	0.939008	NA	No change
ENSG00000227204.1	RBMY2JP	0.550334	-2.17921	1.0631	-2.04987	0.0403772	0.0691048	No change
ENSG00000225809.1	RBMY2KP	0.0261916	-0.141833	2.91983	-0.0485759	0.961257	NA	No change
ENSG00000229208.1	RBMY2NP	0	NA	NA	NA	NA	NA	No change
ENSG00000234950.1	RBMY2OP	0	NA	NA	NA	NA	NA	No change
ENSG00000236718.3	RBMY2QP	0.0822138	0.0550128	2.63472	0.0208799	0.983341	NA	No change
ENSG00000237269.1	RBMY2TP	0.013033	-0.141833	2.91983	-0.0485759	0.961257	NA	No change
ENSG00000225615.1	RBMY2UP	0	NA	NA	NA	NA	NA	No change
ENSG00000230727.1	RBMY2WP	0	NA	NA	NA	NA	NA	No change
ENSG00000234399.1	RBMY2XP	0	NA	NA	NA	NA	NA	No change
ENSG00000227633.1	RBMY2YP	0	NA	NA	NA	NA	NA	No change
ENSG00000231436.1	RBMY3AP	0.113164	-0.325928	2.57808	-0.126423	0.899397	NA	No change
ENSG00000114115.8	RBP1	617.45	-0.322449	0.225646	-1.429	0.153005	0.219771	No change
ENSG00000114113.5	RBP2	15.2157	-2.26519	0.318671	-7.10824	1.1753e-12	1.51171e-11	Downregulated
ENSG00000265203.1	RBP3	1.08393	-1.82329	0.543591	-3.35416	0.000796057	0.00203274	Downregulated
ENSG00000138207.11	RBP4	214.378	0.328093	0.312762	1.04902	0.294169	0.38117	No change
ENSG00000139194.6	RBP5	182.801	-0.00239425	0.140313	-0.0170636	0.986386	0.989759	No change
ENSG00000162444.11	RBP7	144.118	0.305238	0.256462	1.19019	0.233973	0.315154	No change
ENSG00000168214.19	RBPJ	5141.16	-0.367505	0.0943377	-3.89563	9.79449e-05	0.000301989	No change
ENSG00000124232.9	RBPJL	4.23292	-1.51276	0.382747	-3.95237	7.73817e-05	0.000243342	Downregulated
ENSG00000232239.2	RBPJP5	0.010518	-0.141833	2.91983	-0.0485759	0.961257	NA	No change
ENSG00000227924.2	RBPJP6	0.0212711	0.0304097	2.91983	0.0104149	0.99169	NA	No change
ENSG00000234217.2	RBPJP7	0.0730443	-0.26552	1.59693	-0.166269	0.867945	NA	No change
ENSG00000157110.14	RBPMS	3122.81	0.18375	0.165615	1.1095	0.267213	0.351843	No change
ENSG00000254109.4	RBPMS-AS1	118.567	0.026326	0.244638	0.107612	0.914303	0.934257	No change
ENSG00000166831.7	RBPMS2	257.672	-0.502867	0.25602	-1.96417	0.04951	0.0827165	No change
ENSG00000234025.1	RBPMS2P1	0.365193	-1.30554	0.976071	-1.33755	0.181045	0.25392	No change
ENSG00000234159.1	RBPMSLP	5.26428	-4.77377	0.699635	-6.82323	8.90144e-12	9.87001e-11	Downregulated
ENSG00000131381.11	RBSN	1466.53	-0.295055	0.082829	-3.56222	0.000367734	0.00100735	No change
ENSG00000100387.8	RBX1	2415.26	0.962483	0.110673	8.69663	3.41878e-18	1.196e-16	Upregulated
ENSG00000135870.10	RC3H1	1966.74	-1.3053	0.139926	-9.32855	1.07327e-20	6.21217e-19	Downregulated
ENSG00000236535.1	RC3H1-IT1	11.3133	-5.76446	0.664936	-8.6692	4.35176e-18	1.48848e-16	Downregulated
ENSG00000056586.14	RC3H2	2541.7	-1.03132	0.105832	-9.74488	1.94011e-22	1.59942e-20	Downregulated
ENSG00000159200.16	RCAN1	1395.53	-0.114531	0.127926	-0.89529	0.370632	0.460509	No change
ENSG00000172348.13	RCAN2	797.951	-0.283447	0.213736	-1.32615	0.184788	0.258238	No change
ENSG00000117602.10	RCAN3	1586.51	-0.234628	0.0860919	-2.72532	0.0064239	0.0134147	No change
ENSG00000136144.10	RCBTB1	1213.26	-0.474295	0.0931728	-5.09048	3.5715e-07	1.74941e-06	No change
ENSG00000136161.11	RCBTB2	484.126	-0.245619	0.120371	-2.04052	0.0412986	0.0704827	No change
ENSG00000235150.1	RCBTB2P1	0.457596	-1.95523	1.03945	-1.88102	0.0599698	0.0978603	No change
ENSG00000180198.14	RCC1	2757.98	0.587159	0.125845	4.66574	3.07507e-06	1.26758e-05	Upregulated
ENSG00000179051.12	RCC2	7244.17	-0.288318	0.128418	-2.24516	0.0247577	0.0446985	No change
ENSG00000234385.1	RCC2P1	0.0457596	-0.207723	2.48498	-0.0835913	0.933381	NA	No change
ENSG00000237997.1	RCC2P2	0.0130958	-0.104842	2.91983	-0.0359067	0.971357	NA	No change
ENSG00000233951.3	RCC2P3	0.361339	-1.18436	0.9162	-1.29268	0.196121	0.271495	No change
ENSG00000249558.1	RCC2P4	3.02151	-4.65651	0.769782	-6.04913	1.45629e-09	1.08763e-08	Downregulated
ENSG00000241018.1	RCC2P5	0.0355482	-0.00658197	2.91983	-0.00225423	0.998201	NA	No change
ENSG00000254454.2	RCC2P6	8.09809	-1.45337	0.279954	-5.19148	2.08633e-07	1.06249e-06	Downregulated
ENSG00000220666.2	RCC2P7	0.753907	-0.544494	0.448298	-1.21458	0.224526	0.304148	No change
ENSG00000250185.2	RCC2P8	0.133038	-0.395882	1.16985	-0.338403	0.73506	NA	No change
ENSG00000166965.11	RCCD1	545.214	0.0535265	0.11556	0.463192	0.643227	0.710783	No change
ENSG00000173653.6	RCE1	942.52	0.478996	0.113317	4.22706	2.36767e-05	8.26909e-05	No change
ENSG00000163743.12	RCHY1	982.154	-0.208941	0.110983	-1.88264	0.0597492	0.0975487	No change
ENSG00000120158.10	RCL1	450.697	0.0765898	0.0893466	0.857221	0.391323	0.481067	No change
ENSG00000049449.7	RCN1	5015.92	0.33644	0.128241	2.62351	0.00870288	0.0175979	No change
ENSG00000215477.2	RCN1P1	0.211103	-0.118899	0.768976	-0.154621	0.87712	0.904831	No change
ENSG00000214455.4	RCN1P2	153.02	-0.293224	0.21747	-1.34834	0.177548	0.249563	No change
ENSG00000117906.12	RCN2	3213.85	-0.292375	0.11698	-2.49935	0.0124421	0.0242357	No change
ENSG00000142552.6	RCN3	1805.49	1.55922	0.209513	7.44215	9.90578e-14	1.54551e-12	Upregulated
ENSG00000089902.9	RCOR1	2164.91	-0.484007	0.105918	-4.56966	4.88516e-06	1.93962e-05	No change
ENSG00000167771.5	RCOR2	268.476	-0.332225	0.274683	-1.20949	0.226476	0.306391	No change
ENSG00000117625.12	RCOR3	1918.65	-0.585501	0.105879	-5.52992	3.20371e-08	1.88946e-07	Downregulated
ENSG00000198771.9	RCSD1	747.105	-0.161733	0.156414	-1.03401	0.301133	0.388478	No change
ENSG00000109047.7	RCVRN	2.94399	0.324049	0.261482	1.23928	0.215243	0.293512	No change
ENSG00000198570.5	RD3	3.92977	-0.542406	0.340103	-1.59483	0.11075	0.166555	No change
ENSG00000227729.3	RD3L	0.538385	-2.06006	0.915281	-2.25074	0.024402	0.0441306	Downregulated
ENSG00000121039.8	RDH10	4846.12	-0.743288	0.194816	-3.81534	0.000135997	0.00040708	Downregulated
ENSG00000072042.11	RDH11	3129.19	-0.132494	0.10608	-1.249	0.211664	0.289403	No change
ENSG00000139988.8	RDH12	23.6266	-1.66155	0.247539	-6.71229	1.91591e-11	1.99755e-10	Downregulated
ENSG00000160439.14	RDH13	593.521	0.0436909	0.137632	0.317447	0.750905	0.801837	No change
ENSG00000240857.1	RDH14	764.223	0.115564	0.072728	1.58899	0.112064	0.16813	No change
ENSG00000139547.7	RDH16	30.85	-0.554382	0.198169	-2.79752	0.00514967	0.0109965	Downregulated
ENSG00000135437.8	RDH5	41.6996	-0.948342	0.20795	-4.56043	5.1049e-06	2.02008e-05	Downregulated
ENSG00000080511.3	RDH8	0.551903	0.0881927	0.601488	0.146624	0.883429	0.909873	No change
ENSG00000278023.3	RDM1	40.752	0.239609	0.216188	1.10834	0.267717	0.352394	No change
ENSG00000137710.13	RDX	4423.34	-0.338618	0.124575	-2.71818	0.00656414	0.0136766	No change
ENSG00000183324.9	REC114	7.80044	-1.77598	0.420089	-4.22762	2.36174e-05	8.25088e-05	Downregulated
ENSG00000100918.11	REC8	641.161	-0.223911	0.22749	-0.984267	0.324984	0.413801	No change
ENSG00000122707.10	RECK	426.161	-0.250852	0.13719	-1.82851	0.0674737	0.108563	No change
ENSG00000004700.14	RECQL	1114.49	-0.380672	0.139859	-2.72184	0.00649204	0.0135416	No change
ENSG00000160957.11	RECQL4	1044.79	0.467326	0.20325	2.29926	0.0214899	0.0394401	No change
ENSG00000108469.13	RECQL5	1348.21	0.206936	0.112315	1.84246	0.0654083	0.105624	No change
ENSG00000068615.15	REEP1	178.946	-1.34633	0.272151	-4.947	7.53664e-07	3.48455e-06	Downregulated
ENSG00000132563.14	REEP2	100.404	-0.1136	0.244007	-0.465559	0.641532	0.709407	No change
ENSG00000165476.11	REEP3	4681.79	-0.0405389	0.138954	-0.291743	0.770483	0.817937	No change
ENSG00000168476.10	REEP4	1132.45	0.53039	0.142246	3.72867	0.000192493	0.000559471	Upregulated
ENSG00000129625.11	REEP5	6436.59	0.188471	0.0924064	2.03959	0.0413908	0.0706061	No change
ENSG00000115255.9	REEP6	898.51	1.74116	0.250269	6.95716	3.47204e-12	4.11968e-11	Upregulated
ENSG00000115386.5	REG1A	5.31493	-0.140862	0.552468	-0.254969	0.798747	0.841581	No change
ENSG00000172023.6	REG1B	0.288455	-0.65077	1.09224	-0.595812	0.551301	0.630369	No change
ENSG00000204787.7	REG1P	0.101807	-0.183445	2.04393	-0.0897512	0.928485	NA	No change
ENSG00000172016.14	REG3A	1.49336	1.69335	0.940436	1.8006	0.0717656	0.114474	No change
ENSG00000143954.11	REG3G	0.329811	-0.132064	1.05999	-0.12459	0.900848	0.923686	No change
ENSG00000134193.13	REG4	267.57	-5.32407	0.595298	-8.94353	3.76927e-19	1.55332e-17	Downregulated
ENSG00000162924.12	REL	1047.46	-1.68925	0.198562	-8.50742	1.77853e-17	5.48477e-16	Downregulated
ENSG00000173039.17	RELA	4076.51	0.375451	0.100921	3.72026	0.000199018	0.000576869	No change
ENSG00000104856.12	RELB	1115.23	0.577942	0.139137	4.15377	3.27045e-05	0.000110981	Upregulated
ENSG00000181826.8	RELL1	248.913	-0.820144	0.184794	-4.43814	9.07383e-06	3.42783e-05	Downregulated
ENSG00000164620.7	RELL2	70.3811	0.883317	0.165749	5.32924	9.86257e-08	5.32956e-07	Upregulated
ENSG00000189056.12	RELN	163.552	-1.3502	0.273381	-4.93891	7.85617e-07	3.622e-06	Downregulated
ENSG00000054967.11	RELT	493.662	0.234466	0.134148	1.74781	0.0804964	0.126495	No change
ENSG00000088320.3	REM1	42.828	0.561283	0.179573	3.12565	0.00177414	0.00420561	Upregulated
ENSG00000139890.8	REM2	38.3112	0.508718	0.191286	2.65946	0.00782661	0.0160044	Upregulated
ENSG00000143839.13	REN	21.2453	1.35806	0.270733	5.01623	5.26953e-07	2.50214e-06	Upregulated
ENSG00000102032.11	RENBP	658.007	1.06075	0.182939	5.79839	6.69534e-09	4.46417e-08	Upregulated
ENSG00000174236.3	REP15	12.3674	-1.35874	0.292719	-4.64179	3.45407e-06	1.41181e-05	Downregulated
ENSG00000214022.10	REPIN1	4128.29	0.235317	0.122162	1.92626	0.0540719	0.0893852	No change
ENSG00000135597.17	REPS1	1549.31	-0.566236	0.0919251	-6.15975	7.28614e-10	5.75607e-09	Downregulated
ENSG00000169891.16	REPS2	925.926	-0.757191	0.184395	-4.10636	4.01946e-05	0.000134098	Downregulated
ENSG00000157916.17	RER1	4612.45	0.533308	0.0806489	6.61272	3.77334e-11	3.73067e-10	Upregulated
ENSG00000142599.16	RERE	5113.17	-0.526798	0.110843	-4.75265	2.0077e-06	8.55379e-06	Downregulated
ENSG00000225189.1	REREP1Y	0.00429298	-0.0227662	2.91983	-0.00779709	0.993779	NA	No change
ENSG00000235014.1	REREP2Y	0	NA	NA	NA	NA	NA	No change
ENSG00000134533.5	RERG	423.358	0.0551508	0.212433	0.259615	0.795161	0.838301	No change
ENSG00000255660.1	RERG-AS1	4.716	-5.21382	0.902279	-5.7785	7.53715e-09	4.97791e-08	Downregulated
ENSG00000256650.1	RERG-IT1	3.28873	-2.25577	0.437076	-5.16104	2.45578e-07	1.23494e-06	Downregulated
ENSG00000111404.5	RERGL	18.5804	-0.13188	0.339868	-0.388032	0.697993	0.757975	No change
ENSG00000182698.10	RESP18	0.110854	0.0267697	1.32842	0.0201516	0.983922	NA	No change
ENSG00000084093.14	REST	2105.98	-1.07325	0.0999396	-10.739	6.67748e-27	1.34935e-24	Downregulated
ENSG00000165731.16	RET	546.619	-2.08823	0.377778	-5.52768	3.24502e-08	1.9126e-07	Downregulated
ENSG00000104918.6	RETN	61.0018	2.12998	0.323126	6.59179	4.34549e-11	4.24893e-10	Upregulated
ENSG00000163515.6	RETNLB	3.93575	-2.07632	0.464667	-4.46841	7.88042e-06	3.01457e-05	Downregulated
ENSG00000042445.12	RETSAT	2777.7	0.229483	0.136436	1.68199	0.0925703	0.14279	No change
ENSG00000135945.8	REV1	1504.94	-0.63237	0.0927528	-6.8178	9.2446e-12	1.02141e-10	Downregulated
ENSG00000009413.14	REV3L	1479.19	-1.7403	0.159455	-10.9141	9.87201e-28	2.3445e-25	Downregulated
ENSG00000229276.1	REV3L-IT1	3.83279	-3.05828	0.475685	-6.42921	1.28268e-10	1.15831e-09	Downregulated
ENSG00000079313.10	REXO1	1147.17	0.376853	0.132184	2.85097	0.00435865	0.00947069	No change
ENSG00000276540.1	REXO1L10P	0	NA	NA	NA	NA	NA	No change
ENSG00000275928.1	REXO1L11P	0	NA	NA	NA	NA	NA	No change
ENSG00000270416.2	REXO1L12P	0	NA	NA	NA	NA	NA	No change
ENSG00000276006.1	REXO1L12P	0	NA	NA	NA	NA	NA	No change
ENSG00000205176.3	REXO1L1P	0.181903	-0.588875	1.64229	-0.358569	0.719918	NA	No change
ENSG00000276998.1	REXO1L2P	0	NA	NA	NA	NA	NA	No change
ENSG00000273567.1	REXO1L3P	0	NA	NA	NA	NA	NA	No change
ENSG00000277436.1	REXO1L5P	0	NA	NA	NA	NA	NA	No change
ENSG00000277422.1	REXO1L6P	0	NA	NA	NA	NA	NA	No change
ENSG00000274343.1	REXO1L7P	0	NA	NA	NA	NA	NA	No change
ENSG00000270971.2	REXO1L8P	0.0717666	-0.393544	2.69409	-0.146077	0.883861	NA	No change
ENSG00000271381.2	REXO1L9P	0	NA	NA	NA	NA	NA	No change
ENSG00000076043.8	REXO2	1844.44	0.319294	0.0864267	3.69439	0.000220412	0.000633148	No change
ENSG00000148300.10	REXO4	1066.18	0.172561	0.108273	1.59376	0.11099	0.166808	No change
ENSG00000035928.13	RFC1	2502.22	-0.59197	0.0781683	-7.57302	3.64641e-14	6.1584e-13	Downregulated
ENSG00000049541.9	RFC2	1487.77	0.627808	0.130936	4.79478	1.62857e-06	7.05001e-06	Upregulated
ENSG00000133119.11	RFC3	721.945	-0.526839	0.142597	-3.6946	0.000220229	0.000632741	Downregulated
ENSG00000236158.1	RFC3P1	0	NA	NA	NA	NA	NA	No change
ENSG00000163918.9	RFC4	921.004	-0.112787	0.164534	-0.685496	0.493031	0.577369	No change
ENSG00000111445.12	RFC5	856.808	-0.344503	0.121171	-2.84312	0.00446737	0.00968908	No change
ENSG00000233526.1	RFC5P1	0.102489	-0.477404	2.91982	-0.163505	0.870121	NA	No change
ENSG00000175449.12	RFESD	75.0088	0.0834592	0.13461	0.620007	0.535253	0.615902	No change
ENSG00000231650.1	RFESDP1	0.363705	-0.294046	0.740959	-0.396846	0.691481	0.752536	No change
ENSG00000092871.15	RFFL	1242.48	-0.236001	0.100602	-2.34589	0.0189819	0.0352856	No change
ENSG00000135002.10	RFK	1770.38	-0.0982261	0.147843	-0.664393	0.506439	0.589606	No change
ENSG00000215802.3	RFKP1	0.15515	-0.506368	1.79902	-0.281468	0.778352	NA	No change
ENSG00000239439.1	RFKP2	0.0600294	-0.252809	2.91983	-0.0865832	0.931003	NA	No change
ENSG00000169733.10	RFNG	1690.82	0.949904	0.133461	7.11746	1.09933e-12	1.42474e-11	Upregulated
ENSG00000128250.5	RFPL1	0.634008	-1.17856	0.584259	-2.01719	0.0436761	0.0740575	No change
ENSG00000225465.8	RFPL1S	23.1764	-0.442369	0.277552	-1.59382	0.110976	0.166792	No change
ENSG00000128253.12	RFPL2	5.05856	0.757463	0.291128	2.60182	0.00927308	0.0186185	Upregulated
ENSG00000128276.9	RFPL3	1.03921	-0.121499	0.379294	-0.320329	0.748719	0.800142	No change
ENSG00000274617.1	RFPL3-AS1_1	0	NA	NA	NA	NA	NA	No change
ENSG00000275656.1	RFPL3-AS1_1	0.0365226	-0.215817	2.91983	-0.0739141	0.941079	NA	No change
ENSG00000274170.1	RFPL3-AS1_2	0	NA	NA	NA	NA	NA	No change
ENSG00000205853.9	RFPL3S	12.7434	-0.117016	0.20879	-0.560447	0.575174	0.651282	No change
ENSG00000223638.3	RFPL4A	0.224268	0.431785	0.750051	0.575674	0.564835	0.642216	No change
ENSG00000229292.1	RFPL4AL1	0.102509	-0.258244	1.3392	-0.192834	0.847089	NA	No change
ENSG00000255238.1	RFPL4AP1	0.21758	-1.03729	1.67313	-0.61997	0.535278	0.615915	No change
ENSG00000251220.2	RFPL4AP3	0.123776	-0.122012	1.55187	-0.0786224	0.937333	NA	No change
ENSG00000248720.1	RFPL4AP5	0.0498901	-0.2898	2.91983	-0.0992523	0.920938	NA	No change
ENSG00000278292.1	RFPL4AP6	0.345388	0.541755	0.700121	0.773802	0.439048	0.527308	No change
ENSG00000254268.1	RFPL4AP7	0.0105778	-0.104842	2.91983	-0.0359067	0.971357	NA	No change
ENSG00000251258.1	RFPL4B	1.08166	0.0136194	0.592586	0.022983	0.981664	0.986331	No change
ENSG00000163933.8	RFT1	1017.44	0.299752	0.0834868	3.59041	0.000330152	0.000912813	No change
ENSG00000131378.12	RFTN1	2652.51	0.00703015	0.168724	0.0416665	0.966765	0.974997	No change
ENSG00000234795.8	RFTN1P1	0.841881	-0.693921	0.666389	-1.04132	0.297729	0.384873	No change
ENSG00000162944.9	RFTN2	168.338	-0.466075	0.146519	-3.18099	0.00146771	0.00354337	No change
ENSG00000143207.18	RFWD2	2265.8	-0.0989861	0.0751945	-1.3164	0.18804	0.262016	No change
ENSG00000266613.1	RFWD2P1	0.672559	-0.711024	0.407062	-1.74672	0.0806856	0.126732	No change
ENSG00000168411.12	RFWD3	1753.53	-0.44057	0.0914454	-4.81785	1.45116e-06	6.34821e-06	No change
ENSG00000132005.7	RFX1	812.807	0.313842	0.118833	2.64104	0.00826523	0.0168096	No change
ENSG00000087903.11	RFX2	533.425	0.220468	0.144863	1.52191	0.128031	0.188725	No change
ENSG00000080298.14	RFX3	685.331	-1.56462	0.165685	-9.44335	3.6106e-21	2.30085e-19	Downregulated
ENSG00000232104.3	RFX3-AS1	39.9504	-1.09854	0.250408	-4.38703	1.14911e-05	4.25846e-05	Downregulated
ENSG00000111783.11	RFX4	7.85283	-3.6926	0.492556	-7.49682	6.53864e-14	1.05629e-12	Downregulated
ENSG00000143390.16	RFX5	2607.68	0.0908739	0.0869761	1.04481	0.296109	0.383155	No change
ENSG00000185002.8	RFX6	29.1053	-5.58865	0.601978	-9.28381	1.63522e-20	9.07706e-19	Downregulated
ENSG00000181827.13	RFX7	1096.98	-1.04197	0.113142	-9.20943	3.27876e-20	1.71078e-18	Downregulated
ENSG00000196460.11	RFX8	38.3108	0.314787	0.249263	1.26287	0.206635	0.28363	No change
ENSG00000064490.12	RFXANK	1514.28	0.706679	0.151406	4.66745	3.04967e-06	1.25813e-05	Upregulated
ENSG00000133111.3	RFXAP	200.34	-0.459418	0.101005	-4.54847	5.40374e-06	2.1281e-05	No change
ENSG00000243978.7	RGAG1	4.59846	-1.12242	0.248812	-4.51111	6.44893e-06	2.51032e-05	Downregulated
ENSG00000242732.4	RGAG4	340.592	-0.556509	0.197629	-2.81593	0.00486357	0.0104529	Downregulated
ENSG00000102760.12	RGCC	1650.11	0.344979	0.145956	2.36358	0.0180995	0.0338213	No change
ENSG00000143344.14	RGL1	1686.63	-0.343279	0.149108	-2.30221	0.0213231	0.0391729	No change
ENSG00000237441.8	RGL2	3223.52	0.259924	0.1247	2.08439	0.0371245	0.0641358	No change
ENSG00000205517.11	RGL3	1057.23	0.643556	0.187696	3.42871	0.000606463	0.00158849	Upregulated
ENSG00000159496.13	RGL4	73.2399	-0.286867	0.185212	-1.54886	0.121416	0.180259	No change
ENSG00000182175.12	RGMA	342.429	0.29372	0.24923	1.17851	0.238593	0.320431	No change
ENSG00000174136.10	RGMB	430.119	-0.186482	0.112083	-1.66379	0.0961548	0.14747	No change
ENSG00000246763.5	RGMB-AS1	36.7813	-0.000677201	0.184825	-0.00366401	0.997077	0.997612	No change
ENSG00000130988.11	RGN	240.133	0.279687	0.231934	1.20589	0.227861	0.307965	No change
ENSG00000107185.9	RGP1	1673.89	-0.381653	0.100671	-3.7911	0.000149981	0.000445179	No change
ENSG00000187627.13	RGPD1	3.21311	-1.39864	0.366715	-3.81397	0.000136751	0.000409044	Downregulated
ENSG00000185304.13	RGPD2	10.5253	-1.03706	0.283959	-3.65213	0.000260077	0.000735802	Downregulated
ENSG00000153165.17	RGPD3	4.89211	-1.15836	0.194458	-5.95685	2.57145e-09	1.84626e-08	Downregulated
ENSG00000196862.9	RGPD4	1.76645	-1.87593	0.340544	-5.50861	3.61678e-08	2.11199e-07	Downregulated
ENSG00000230651.6	RGPD4-AS1	0.204235	-0.407039	0.969235	-0.419959	0.674516	NA	No change
ENSG00000015568.11	RGPD5	1.11021	-1.33825	0.375494	-3.56396	0.0003653	0.00100152	Downregulated
ENSG00000183054.10	RGPD6	1.05769	-0.991557	0.346877	-2.85852	0.00425619	0.00926948	Downregulated
ENSG00000169629.10	RGPD8	51.9251	-1.18509	0.164962	-7.184	6.77017e-13	9.1019e-12	Downregulated
ENSG00000148604.12	RGR	0.77495	-0.972857	0.646892	-1.50389	0.132608	0.194526	No change
ENSG00000090104.10	RGS1	5063.25	0.26786	0.235807	1.13593	0.255985	0.339924	No change
ENSG00000148908.13	RGS10	1385.27	1.23739	0.156598	7.90166	2.7521e-15	5.7039e-14	Upregulated
ENSG00000076344.14	RGS11	151.357	1.72625	0.229922	7.50799	6.00414e-14	9.79217e-13	Upregulated
ENSG00000159788.17	RGS12	1330.08	-0.233508	0.113503	-2.05728	0.0396595	0.0680001	No change
ENSG00000127074.13	RGS13	70.4183	-0.529149	0.292609	-1.80838	0.0705472	0.112823	No change
ENSG00000169220.16	RGS14	956.81	1.38587	0.135678	10.2144	1.70909e-24	2.08867e-22	Upregulated
ENSG00000143333.6	RGS16	1188.2	0.493089	0.184223	2.67658	0.00743777	0.0152928	No change
ENSG00000091844.6	RGS17	639.09	-0.540362	0.260484	-2.07446	0.038037	0.0655182	No change
ENSG00000229473.2	RGS17P1	13.2026	-1.67354	0.253411	-6.60403	4.0012e-11	3.93904e-10	Downregulated
ENSG00000150681.8	RGS18	140.123	0.0439246	0.228559	0.192181	0.847601	0.881484	No change
ENSG00000171700.12	RGS19	813.979	0.944264	0.116216	8.1251	4.46979e-16	1.06044e-14	Upregulated
ENSG00000116741.7	RGS2	3040.87	0.742614	0.228861	3.24483	0.00117521	0.00289921	Upregulated
ENSG00000147509.12	RGS20	115.197	1.23713	0.305958	4.04346	5.26677e-05	0.000171634	Upregulated
ENSG00000253148.1	RGS21	1.26938	-3.04277	0.877265	-3.46848	0.000523416	0.00138841	Downregulated
ENSG00000132554.18	RGS22	87.2247	-0.30657	0.275923	-1.11107	0.266538	0.351154	No change
ENSG00000138835.21	RGS3	2572.65	0.794573	0.111039	7.15582	8.31735e-13	1.0977e-11	Upregulated
ENSG00000117152.12	RGS4	236.256	0.0056425	0.242095	0.0233069	0.981405	0.986136	No change
ENSG00000143248.11	RGS5	3913.84	-0.288411	0.179879	-1.60336	0.108855	0.16416	No change
ENSG00000232995.6	RGS5	79.2101	-0.808544	0.190417	-4.24618	2.1745e-05	7.64739e-05	Downregulated
ENSG00000182732.15	RGS6	51.2799	-1.51804	0.372782	-4.07219	4.65729e-05	0.000153422	Downregulated
ENSG00000182901.14	RGS7	50.473	-1.42751	0.429277	-3.32539	0.000882958	0.00223593	Downregulated
ENSG00000186479.4	RGS7BP	67.9442	-1.45619	0.281039	-5.18144	2.20174e-07	1.11657e-06	Downregulated
ENSG00000135824.11	RGS8	4.41687	-0.675096	0.313118	-2.15604	0.0310802	0.054797	No change
ENSG00000108370.14	RGS9	52.3453	0.455076	0.174536	2.60735	0.0091247	0.0183525	No change
ENSG00000186326.3	RGS9BP	14.8891	0.109411	0.252604	0.43313	0.66492	0.729593	No change
ENSG00000121446.16	RGSL1	1.87351	-2.44741	0.569548	-4.2971	1.73044e-05	6.20004e-05	Downregulated
ENSG00000112077.14	RHAG	1.42708	-2.24654	0.747681	-3.00467	0.00265867	0.00605263	Downregulated
ENSG00000144468.15	RHBDD1	1301.82	-0.39349	0.0732875	-5.36912	7.91201e-08	4.34298e-07	No change
ENSG00000005486.15	RHBDD2	4819.59	0.758752	0.131409	5.77397	7.7425e-09	5.10548e-08	Upregulated
ENSG00000100263.12	RHBDD3	917.931	0.387714	0.160947	2.40896	0.0159982	0.0303016	No change
ENSG00000007384.14	RHBDF1	1602.18	0.594998	0.143341	4.15092	3.31148e-05	0.000112242	Upregulated
ENSG00000234123.1	RHBDF1P1	0.402032	0.101266	0.469214	0.215819	0.829128	0.866675	No change
ENSG00000129667.11	RHBDF2	1985.9	0.77849	0.142791	5.45195	4.98196e-08	2.84041e-07	Upregulated
ENSG00000103269.12	RHBDL1	208.644	1.61337	0.244382	6.60184	4.06095e-11	3.99189e-10	Upregulated
ENSG00000158315.9	RHBDL2	441.353	0.00700303	0.215256	0.0325335	0.974047	0.980538	No change
ENSG00000141314.11	RHBDL3	40.0896	-0.668854	0.289865	-2.30746	0.021029	0.0386897	Downregulated
ENSG00000132677.11	RHBG	45.4636	0.39361	0.284597	1.38304	0.166652	0.236397	No change
ENSG00000188672.15	RHCE	65.7416	1.56359	0.183911	8.50186	1.86571e-17	5.70397e-16	Upregulated
ENSG00000140519.11	RHCG	37.23	-2.41722	0.392985	-6.15092	7.70354e-10	6.05571e-09	Downregulated
ENSG00000187010.17	RHD	33.2912	-1.0034	0.332047	-3.02185	0.00251232	0.00575386	Downregulated
ENSG00000106615.8	RHEB	4349.24	0.690187	0.123223	5.60114	2.12941e-08	1.3009e-07	Upregulated
ENSG00000167550.9	RHEBL1	88.3051	0.552558	0.179515	3.07806	0.00208355	0.00485659	Upregulated
ENSG00000229927.2	RHEBP1	1.54275	0.751011	0.324054	2.31755	0.0204739	0.0377906	Upregulated
ENSG00000226964.1	RHEBP2	6.3211	0.391945	0.228472	1.7155	0.0862528	0.134272	No change
ENSG00000237446.1	RHEBP3	1.78563	-3.82456	0.806452	-4.74245	2.11148e-06	8.96691e-06	Downregulated
ENSG00000171792.9	RHNO1	1513.04	0.00790045	0.114956	0.0687261	0.945208	0.958788	No change
ENSG00000163914.4	RHO	1.26483	-0.482479	0.411442	-1.17265	0.240935	0.323077	No change
ENSG00000067560.9	RHOA	21074.6	0.255641	0.0882288	2.89748	0.00376177	0.00828986	No change
ENSG00000235908.1	RHOA-IT1	14.5257	-1.70383	0.249877	-6.81867	9.1886e-12	1.01546e-10	Downregulated
ENSG00000143878.9	RHOB	12981.7	0.336813	0.165896	2.03026	0.04233	0.0720163	No change
ENSG00000072422.15	RHOBTB1	950.322	-0.597275	0.124989	-4.77863	1.76496e-06	7.59474e-06	Downregulated
ENSG00000008853.15	RHOBTB2	4089.04	0.436937	0.21776	2.0065	0.0448024	0.0757584	No change
ENSG00000164292.11	RHOBTB3	4601.7	-0.657613	0.183495	-3.58382	0.000338604	0.000934049	Downregulated
ENSG00000155366.15	RHOC	7905.53	1.17029	0.148595	7.87565	3.38986e-15	6.88629e-14	Upregulated
ENSG00000173156.5	RHOD	1131.29	1.22288	0.201113	6.08055	1.19768e-09	9.09976e-09	Upregulated
ENSG00000139725.6	RHOF	300.267	0.627312	0.218055	2.87685	0.00401663	0.00879554	Upregulated
ENSG00000177105.9	RHOG	2065.81	0.858095	0.118301	7.25346	4.06249e-13	5.68909e-12	Upregulated
ENSG00000168421.11	RHOH	504.6	-0.0391552	0.186949	-0.209443	0.834103	0.87065	No change
ENSG00000126785.11	RHOJ	421.761	-0.155712	0.140326	-1.10965	0.267152	0.351799	No change
ENSG00000119729.9	RHOQ	2192.19	-0.212524	0.104786	-2.02817	0.0425433	0.0723284	No change
ENSG00000258568.1	RHOQP1	15.2583	-0.86155	0.163954	-5.25484	1.4815e-07	7.75824e-07	Downregulated
ENSG00000232742.3	RHOQP2	7.4869	-0.264488	0.164889	-1.60404	0.108705	0.163983	No change
ENSG00000230756.1	RHOQP3	2.14009	-0.422926	0.243503	-1.73684	0.0824156	0.12908	No change
ENSG00000126858.15	RHOT1	1911.04	-0.18368	0.0815927	-2.25119	0.0243737	0.0440812	No change
ENSG00000266145.1	RHOT1P1	6.03754	-1.76985	0.428488	-4.13044	3.62065e-05	0.000121819	Downregulated
ENSG00000203616.2	RHOT1P2	2.07094	-2.14335	0.449905	-4.76399	1.89798e-06	8.12391e-06	Downregulated
ENSG00000242756.2	RHOT1P3	0.986487	-0.89712	0.498289	-1.8004	0.0717972	0.11452	No change
ENSG00000140983.12	RHOT2	2730.79	0.697313	0.140132	4.97611	6.4874e-07	3.03429e-06	Upregulated
ENSG00000116574.5	RHOU	2586.97	-0.496614	0.164491	-3.0191	0.00253525	0.00580262	No change
ENSG00000104140.6	RHOV	1322.35	-0.139221	0.321241	-0.433386	0.664734	0.729475	No change
ENSG00000101883.4	RHOXF1	4.40704	0.119628	0.326119	0.366822	0.713752	0.771416	No change
ENSG00000131721.4	RHOXF2	0.200968	-0.783189	0.852652	-0.918533	0.35834	NA	No change
ENSG00000203989.3	RHOXF2B	0.145397	-0.628473	1.84614	-0.340425	0.733537	NA	No change
ENSG00000158106.11	RHPN1	1375.91	1.03383	0.213062	4.85223	1.2208e-06	5.41344e-06	Upregulated
ENSG00000254389.3	RHPN1-AS1	100.385	0.204299	0.195794	1.04344	0.296745	0.383806	No change
ENSG00000131941.6	RHPN2	1661.68	-0.774251	0.193761	-3.99592	6.44442e-05	0.000206076	Downregulated
ENSG00000158423.15	RIBC1	120.953	0.342007	0.187074	1.82819	0.0675207	0.108616	No change
ENSG00000128408.8	RIBC2	140.905	-0.20199	0.205035	-0.985146	0.324552	0.41332	No change
ENSG00000107036.10	RIC1	1365.56	-0.960653	0.138456	-6.93833	3.96772e-12	4.66101e-11	Downregulated
ENSG00000166405.13	RIC3	135.368	-1.08756	0.286857	-3.79128	0.000149875	0.000444894	Downregulated
ENSG00000177963.11	RIC8A	4297.44	0.489046	0.0955252	5.11955	3.06263e-07	1.51725e-06	No change
ENSG00000111785.17	RIC8B	579.699	-0.745657	0.0879682	-8.47643	2.32212e-17	6.98906e-16	Downregulated
ENSG00000164327.11	RICTOR	2773.85	-0.979848	0.141017	-6.94846	3.69292e-12	4.36378e-11	Downregulated
ENSG00000080345.16	RIF1	3265.65	-1.27792	0.114567	-11.1544	6.81866e-29	1.98833e-26	Downregulated
ENSG00000178796.11	RIIAD1	30.7478	0.158903	0.316956	0.50134	0.616132	0.687364	No change
ENSG00000167705.10	RILP	519.738	1.21541	0.15457	7.86317	3.74536e-15	7.56511e-14	Upregulated
ENSG00000188026.10	RILPL1	330.259	0.368978	0.113505	3.25075	0.00115102	0.00284668	No change
ENSG00000150977.10	RILPL2	916.565	0.227955	0.118526	1.92324	0.0544497	0.0899226	No change
ENSG00000060709.12	RIMBP2	111.239	-1.712	0.431477	-3.96778	7.25465e-05	0.000229563	Downregulated
ENSG00000275793.1	RIMBP3	13.5977	0.292794	0.238156	1.22942	0.218914	0.297822	No change
ENSG00000274600.1	RIMBP3B	0.985397	0.536838	0.341034	1.57415	0.115453	0.172579	No change
ENSG00000183246.6	RIMBP3C	2.09204	0.904114	0.323832	2.79193	0.00523954	0.0111677	Upregulated
ENSG00000177181.13	RIMKLA	658.161	-1.36455	0.262609	-5.19611	2.03499e-07	1.03841e-06	Downregulated
ENSG00000166532.14	RIMKLB	1711.26	-1.28825	0.219706	-5.86353	4.53134e-09	3.116e-08	Downregulated
ENSG00000189089.5	RIMKLBP1	12.8731	-2.02419	0.260537	-7.7693	7.89219e-15	1.50255e-13	Downregulated
ENSG00000225920.2	RIMKLBP2	19.3144	-1.9063	0.243126	-7.84077	4.47775e-15	8.91545e-14	Downregulated
ENSG00000079841.17	RIMS1	125.215	-1.80129	0.380895	-4.72908	2.25534e-06	9.52432e-06	Downregulated
ENSG00000176406.19	RIMS2	159.128	-0.509747	0.438386	-1.16278	0.244918	0.327408	No change
ENSG00000117016.8	RIMS3	336.554	0.339351	0.188089	1.8042	0.0711996	0.113717	No change
ENSG00000101098.11	RIMS4	39.7656	-2.40282	0.397333	-6.04735	1.47246e-09	1.09846e-08	Downregulated
ENSG00000174791.9	RIN1	404.925	1.14568	0.20501	5.58842	2.2914e-08	1.39111e-07	Upregulated
ENSG00000132669.11	RIN2	2621.71	-0.17954	0.0973735	-1.84383	0.0652075	0.105333	No change
ENSG00000100599.14	RIN3	1284.33	0.381002	0.142124	2.68078	0.00734509	0.0151238	No change
ENSG00000204227.4	RING1	1810.55	0.487327	0.112145	4.34549	1.38964e-05	5.0761e-05	No change
ENSG00000187994.12	RINL	603.879	0.583773	0.164127	3.55684	0.000375336	0.00102628	Upregulated
ENSG00000135249.6	RINT1	1023.63	0.130146	0.0985058	1.3212	0.186434	0.260117	No change
ENSG00000124784.7	RIOK1	1113.08	-0.173419	0.105209	-1.64832	0.0992866	0.151647	No change
ENSG00000058729.9	RIOK2	829.502	-0.0609964	0.072961	-0.836013	0.403147	0.492698	No change
ENSG00000101782.13	RIOK3	3747.75	-0.283579	0.119636	-2.37035	0.0177711	0.0332698	No change
ENSG00000225944.1	RIOK3P1	0.0931121	-0.348436	1.70489	-0.204374	0.838061	NA	No change
ENSG00000137275.12	RIPK1	1915.17	-0.0817569	0.0690055	-1.18479	0.236102	0.317619	No change
ENSG00000104312.7	RIPK2	1339.22	0.453215	0.130326	3.47756	0.000506	0.00134718	No change
ENSG00000129465.14	RIPK3	504.605	0.419068	0.158512	2.64377	0.00819885	0.0166856	No change
ENSG00000183421.10	RIPK4	1133.06	-0.0280723	0.161563	-0.173755	0.862058	0.893073	No change
ENSG00000147223.5	RIPPLY1	2.61284	-0.45109	0.29067	-1.5519	0.120686	0.179304	No change
ENSG00000203877.6	RIPPLY2	4.37668	-1.01383	0.726133	-1.39621	0.162651	0.231584	No change
ENSG00000183145.7	RIPPLY3	103.594	-0.516472	0.323571	-1.59616	0.110453	0.16619	No change
ENSG00000143622.9	RIT1	2622.98	0.168774	0.128231	1.31617	0.188117	0.262092	No change
ENSG00000152214.11	RIT2	0.270913	-0.181829	0.843102	-0.215667	0.829247	0.866779	No change
ENSG00000139405.14	RITA1	997.41	0.425448	0.120483	3.53119	0.000413701	0.00112087	No change
ENSG00000140522.10	RLBP1	2.62035	-0.631878	0.487009	-1.29747	0.194471	0.269567	No change
ENSG00000117000.8	RLF	1374.49	-0.747157	0.113578	-6.57834	4.7572e-11	4.62499e-10	Downregulated
ENSG00000131263.11	RLIM	3050.71	-0.751349	0.104186	-7.21162	5.52882e-13	7.56546e-12	Downregulated
ENSG00000229456.1	RLIMP1	87.454	-7.61181	0.620773	-12.2618	1.45212e-34	1.36537e-31	Downregulated
ENSG00000237278.2	RLIMP2	0	NA	NA	NA	NA	NA	No change
ENSG00000107018.7	RLN1	7.64998	0.136192	0.247095	0.551172	0.581516	0.656864	No change
ENSG00000107014.8	RLN2	16.6573	0.771041	0.224309	3.43741	0.00058731	0.00154201	Upregulated
ENSG00000171136.6	RLN3	14.1556	1.59176	0.369703	4.30549	1.66614e-05	5.99299e-05	Upregulated
ENSG00000159753.12	RLTPR	278.204	0.341128	0.211272	1.61464	0.106389	0.160985	No change
ENSG00000176623.10	RMDN1	1616.03	-0.0723273	0.0907821	-0.796713	0.425618	0.51418	No change
ENSG00000115841.18	RMDN2	404.029	0.154677	0.183834	0.841395	0.400127	0.489655	No change
ENSG00000235848.3	RMDN2-AS1	32.94	-0.0843437	0.318476	-0.264835	0.791137	0.835033	No change
ENSG00000137824.14	RMDN3	1949.04	0.272337	0.0807733	3.37162	0.000747267	0.00191943	No change
ENSG00000178966.14	RMI1	706.146	-0.324037	0.107305	-3.01979	0.00252954	0.00579098	No change
ENSG00000175643.8	RMI2	677.714	0.335636	0.146946	2.28408	0.022367	0.0408512	No change
ENSG00000155906.15	RMND1	750.908	0.161736	0.0913425	1.77065	0.0766183	0.121095	No change
ENSG00000153561.11	RMND5A	2408.15	-0.853546	0.0877447	-9.72761	2.29939e-22	1.86186e-20	Downregulated
ENSG00000145916.17	RMND5B	1454.55	0.23517	0.0870497	2.70156	0.00690142	0.0143049	No change
ENSG00000269900.3	RMRP	28.1866	-6.98659	0.856429	-8.15781	3.41145e-16	8.2724e-15	Downregulated
ENSG00000223088.1	RMRPP5	0.0196335	-0.141833	2.91983	-0.0485759	0.961257	NA	No change
ENSG00000255794.5	RMST	25.7258	-1.87721	0.444049	-4.22748	2.36321e-05	8.25536e-05	Downregulated
ENSG00000277081.1	RMST_10	0	NA	NA	NA	NA	NA	No change
ENSG00000273942.1	RMST_2	0	NA	NA	NA	NA	NA	No change
ENSG00000274230.1	RMST_3	0.237483	-1.18836	1.2629	-0.940983	0.346714	0.436011	No change
ENSG00000275231.1	RMST_4	0.0473004	-0.252809	2.91983	-0.0865832	0.931003	NA	No change
ENSG00000273570.1	RMST_5	0.240644	-1.02559	2.40164	-0.427036	0.669353	0.733427	No change
ENSG00000275971.1	RMST_6	0	NA	NA	NA	NA	NA	No change
ENSG00000274819.1	RMST_7	0	NA	NA	NA	NA	NA	No change
ENSG00000278802.1	RMST_8	0.00536485	-0.104842	2.91983	-0.0359067	0.971357	NA	No change
ENSG00000276398.1	RMST_9	0.113999	-0.514031	2.02712	-0.253577	0.799823	NA	No change
ENSG00000202198.1	RN7SK	85936.7	-9.19026	0.51711	-17.7724	1.15734e-70	2.6661e-66	Downregulated
ENSG00000202395.1	RN7SKP1	1.23014	-3.34165	0.805449	-4.1488	3.34224e-05	0.000113159	Downregulated
ENSG00000201161.1	RN7SKP10	0.24559	-1.23656	1.3465	-0.918352	0.358435	0.447987	No change
ENSG00000223190.1	RN7SKP100	0.18386	-0.805916	1.80623	-0.446187	0.655462	NA	No change
ENSG00000223308.1	RN7SKP101	0.045919	-0.215817	2.91983	-0.0739141	0.941079	NA	No change
ENSG00000223118.1	RN7SKP102	0.987406	-3.33097	1.30984	-2.54304	0.0109891	0.0216822	Downregulated
ENSG00000200718.1	RN7SKP103	5.10841	-5.56626	1.20366	-4.62444	3.75615e-06	1.52513e-05	Downregulated
ENSG00000199475.1	RN7SKP104	0.113033	-0.516442	1.83597	-0.281291	0.778487	NA	No change
ENSG00000253001.1	RN7SKP105	0.0469368	-0.252809	2.91983	-0.0865832	0.931003	NA	No change
ENSG00000222764.1	RN7SKP106	1.18977	0.0290673	0.547432	0.0530976	0.957654	0.968055	No change
ENSG00000201027.1	RN7SKP107	0.148987	-0.721614	1.99231	-0.362199	0.717203	NA	No change
ENSG00000223299.1	RN7SKP108	0.10084	-0.477362	2.04445	-0.233492	0.81538	NA	No change
ENSG00000222524.1	RN7SKP109	0.0262123	-0.178825	2.91983	-0.061245	0.951164	NA	No change
ENSG00000252827.1	RN7SKP11	0.115298	-0.212568	1.43171	-0.148472	0.881971	NA	No change
ENSG00000222078.1	RN7SKP110	1.34863	-3.61474	0.965902	-3.74235	0.000182308	0.000532623	Downregulated
ENSG00000222281.1	RN7SKP111	0.137838	-0.678903	1.53343	-0.442735	0.657958	NA	No change
ENSG00000223145.1	RN7SKP112	0.839669	-2.86351	0.890716	-3.21484	0.00130516	0.00318566	Downregulated
ENSG00000200761.1	RN7SKP113	0.150504	-0.721046	1.52796	-0.471903	0.636996	NA	No change
ENSG00000222259.1	RN7SKP114	0.425329	-1.56188	0.917142	-1.70298	0.088571	0.137431	No change
ENSG00000200047.1	RN7SKP115	2.08883	-4.357	1.13773	-3.82954	0.000128383	0.000386592	Downregulated
ENSG00000252711.1	RN7SKP116	2.74623	-1.38242	0.41472	-3.33338	0.000857989	0.00217809	Downregulated
ENSG00000222107.1	RN7SKP117	0.246197	-1.02288	1.4274	-0.716604	0.473619	0.559413	No change
ENSG00000201201.1	RN7SKP118	2.1956	-3.88779	0.79868	-4.86776	1.12868e-06	5.04233e-06	Downregulated
ENSG00000222685.1	RN7SKP119	0.949466	-2.16737	0.671373	-3.22826	0.00124544	0.00305431	Downregulated
ENSG00000252084.1	RN7SKP12	0.512109	-1.89462	0.983354	-1.92669	0.0540177	0.0893019	No change
ENSG00000222693.1	RN7SKP120	0.148412	-0.763893	1.99983	-0.381979	0.702477	NA	No change
ENSG00000222774.1	RN7SKP121	0.0310605	-0.0516658	2.91983	-0.0176948	0.985882	NA	No change
ENSG00000251732.1	RN7SKP122	0.00868767	-0.104842	2.91983	-0.0359067	0.971357	NA	No change
ENSG00000222664.1	RN7SKP123	0.0213075	-0.178825	2.91983	-0.061245	0.951164	NA	No change
ENSG00000201600.1	RN7SKP124	1.24858	-3.34426	0.730161	-4.58016	4.64612e-06	1.85398e-05	Downregulated
ENSG00000222413.1	RN7SKP125	0.0717412	-0.400773	2.1101	-0.189931	0.849363	NA	No change
ENSG00000223075.1	RN7SKP126	0.418801	-1.90292	1.19001	-1.59908	0.109803	0.165379	No change
ENSG00000222375.1	RN7SKP127	0.47186	-0.971673	0.62859	-1.5458	0.122154	0.181197	No change
ENSG00000201140.1	RN7SKP128	0.195014	-0.763413	1.63489	-0.466952	0.640534	NA	No change
ENSG00000222220.1	RN7SKP129	0	NA	NA	NA	NA	NA	No change
ENSG00000251742.1	RN7SKP13	0.0472696	-0.215817	2.91983	-0.0739141	0.941079	NA	No change
ENSG00000201794.1	RN7SKP130	3.2897	-4.39694	0.75035	-5.85986	4.63256e-09	3.18086e-08	Downregulated
ENSG00000251810.1	RN7SKP132	0.0500749	0.0385019	2.91983	0.0131863	0.989479	NA	No change
ENSG00000201715.1	RN7SKP133	5.38137	-5.78294	1.33775	-4.32289	1.54001e-05	5.57666e-05	Downregulated
ENSG00000200830.1	RN7SKP134	0.495517	-2.30728	0.957835	-2.40885	0.0160029	0.0303092	Downregulated
ENSG00000252358.1	RN7SKP135	0.0100948	-0.104842	2.91983	-0.0359067	0.971357	NA	No change
ENSG00000222859.1	RN7SKP136	0.0822879	-0.363781	2.07617	-0.175217	0.860909	NA	No change
ENSG00000223006.1	RN7SKP137	4.65119	-1.71068	0.442148	-3.86901	0.000109279	0.000333828	Downregulated
ENSG00000222343.1	RN7SKP139	0.426073	-2.03218	1.20657	-1.68426	0.092132	0.142171	No change
ENSG00000251809.1	RN7SKP14	0.184953	-0.670129	1.53285	-0.437179	0.661982	NA	No change
ENSG00000223128.1	RN7SKP140	0.121331	-0.556403	1.82686	-0.304567	0.760696	NA	No change
ENSG00000251976.1	RN7SKP141	0.0208659	-0.0967496	2.91983	-0.0331353	0.973567	NA	No change
ENSG00000223168.1	RN7SKP142	0.0510671	-0.252809	2.91983	-0.0865832	0.931003	NA	No change
ENSG00000222451.1	RN7SKP143	0.293515	-1.19813	1.1931	-1.00422	0.315273	0.403443	No change
ENSG00000223040.1	RN7SKP144	0.395146	-1.93102	1.1249	-1.71662	0.0860489	0.134018	No change
ENSG00000200161.1	RN7SKP145	0.0201895	-0.141833	2.91983	-0.0485759	0.961257	NA	No change
ENSG00000222174.1	RN7SKP146	0.362694	-1.8921	1.47807	-1.28011	0.200505	0.276671	No change
ENSG00000252963.1	RN7SKP147	0.0100948	-0.104842	2.91983	-0.0359067	0.971357	NA	No change
ENSG00000222111.1	RN7SKP148	0.0984127	-0.596568	1.87076	-0.318891	0.749809	NA	No change
ENSG00000199878.1	RN7SKP149	0.0422229	-0.2898	2.87113	-0.100936	0.919601	NA	No change
ENSG00000201612.1	RN7SKP15	0.230379	-0.886133	1.17133	-0.75652	0.449337	0.53715	No change
ENSG00000222448.1	RN7SKP150	5.68615	-1.27419	0.250652	-5.0835	3.70533e-07	1.81015e-06	Downregulated
ENSG00000222162.1	RN7SKP151	3.38926	-4.3999	0.811989	-5.41867	6.0044e-08	3.36874e-07	Downregulated
ENSG00000222376.1	RN7SKP152	0.197883	-0.919666	1.42313	-0.646226	0.518133	NA	No change
ENSG00000201896.1	RN7SKP153	0.100607	-0.430682	1.85414	-0.232282	0.816319	NA	No change
ENSG00000222068.1	RN7SKP154	1.25116	-3.6154	1.09002	-3.31683	0.000910453	0.00229861	Downregulated
ENSG00000251840.1	RN7SKP155	0.0260384	-0.215817	2.91983	-0.0739141	0.941079	NA	No change
ENSG00000222240.1	RN7SKP156	0.122495	-0.516134	2.00782	-0.257062	0.797131	NA	No change
ENSG00000251983.1	RN7SKP157	0	NA	NA	NA	NA	NA	No change
ENSG00000222385.1	RN7SKP158	5.49305	-5.67238	1.05275	-5.38817	7.11786e-08	3.9435e-07	Downregulated
ENSG00000222589.1	RN7SKP159	0.0877171	-0.438616	2.06765	-0.212132	0.832004	NA	No change
ENSG00000222112.1	RN7SKP16	28.9858	-2.48158	0.311314	-7.97131	1.57007e-15	3.40327e-14	Downregulated
ENSG00000200674.1	RN7SKP160	3.10552	-1.40753	0.294287	-4.78283	1.72844e-06	7.44888e-06	Downregulated
ENSG00000223042.1	RN7SKP161	1.07957	-2.72169	0.655752	-4.15049	3.31758e-05	0.000112432	Downregulated
ENSG00000200475.1	RN7SKP162	0.178186	-0.935082	1.66255	-0.562437	0.573818	NA	No change
ENSG00000200091.1	RN7SKP163	8.02613	-5.07813	0.63004	-8.06001	7.62894e-16	1.75044e-14	Downregulated
ENSG00000251947.1	RN7SKP164	0.0280316	-0.178825	2.91983	-0.061245	0.951164	NA	No change
ENSG00000223282.1	RN7SKP165	0.0986546	-0.381228	2.06447	-0.184662	0.853495	NA	No change
ENSG00000222744.1	RN7SKP166	0.415154	-2.06432	1.18053	-1.74864	0.0803526	0.126299	No change
ENSG00000222979.1	RN7SKP167	0.0271955	-0.178825	2.91983	-0.061245	0.951164	NA	No change
ENSG00000222842.1	RN7SKP168	0.041698	-0.215817	2.91983	-0.0739141	0.941079	NA	No change
ENSG00000223056.1	RN7SKP169	0.144406	-0.75603	1.23691	-0.611226	0.54105	NA	No change
ENSG00000223174.1	RN7SKP17	0.48396	-0.47826	0.66241	-0.722	0.470294	0.556442	No change
ENSG00000199420.1	RN7SKP170	0.501147	-2.32914	1.04317	-2.23275	0.0255655	0.0459876	Downregulated
ENSG00000201287.1	RN7SKP171	0.258887	-1.20311	1.33291	-0.90262	0.366728	0.456446	No change
ENSG00000223273.1	RN7SKP172	0.35671	-0.849022	0.808468	-1.05016	0.293644	0.380618	No change
ENSG00000199691.1	RN7SKP173	9.76508	-1.99166	0.309653	-6.43191	1.26012e-10	1.13905e-09	Downregulated
ENSG00000200673.1	RN7SKP174	0.335973	-1.58261	1.09102	-1.45058	0.146898	0.212269	No change
ENSG00000222499.1	RN7SKP177	0.12525	-0.556342	1.6644	-0.33426	0.738183	NA	No change
ENSG00000201875.1	RN7SKP178	1.31124	-3.74298	1.22192	-3.06319	0.00218992	0.00507833	Downregulated
ENSG00000251935.1	RN7SKP179	1.01487	-3.19609	0.879778	-3.63284	0.000280318	0.000787698	Downregulated
ENSG00000251814.1	RN7SKP18	3.62109	-1.51657	0.450459	-3.36672	0.000760674	0.00195148	Downregulated
ENSG00000200783.1	RN7SKP180	14.8586	-4.92134	0.576452	-8.53731	1.37386e-17	4.34441e-16	Downregulated
ENSG00000223120.1	RN7SKP181	0	NA	NA	NA	NA	NA	No change
ENSG00000222704.1	RN7SKP182	0.082366	0.00960225	2.91983	0.00328863	0.997376	NA	No change
ENSG00000252978.1	RN7SKP183	0	NA	NA	NA	NA	NA	No change
ENSG00000199218.1	RN7SKP184	3.43327	-4.89174	0.942656	-5.18931	2.11073e-07	1.07349e-06	Downregulated
ENSG00000199683.1	RN7SKP185	11.0793	-5.55287	0.723573	-7.67424	1.66407e-14	3.00074e-13	Downregulated
ENSG00000202241.1	RN7SKP186	13.0557	-25.434	1.48647	-17.1103	1.24346e-65	1.43224e-61	Downregulated
ENSG00000202406.1	RN7SKP187	0	NA	NA	NA	NA	NA	No change
ENSG00000222721.1	RN7SKP188	0.101126	-0.516506	2.28111	-0.226428	0.820869	NA	No change
ENSG00000201912.1	RN7SKP189	5.50866	-5.7241	1.40663	-4.06937	4.7141e-05	0.000155104	Downregulated
ENSG00000251825.1	RN7SKP19	0.0617817	-0.2898	2.91983	-0.0992523	0.920938	NA	No change
ENSG00000251888.1	RN7SKP190	0.0172772	-0.141833	2.91983	-0.0485759	0.961257	NA	No change
ENSG00000201583.1	RN7SKP191	0.320257	-1.50636	1.44833	-1.04007	0.298307	0.385502	No change
ENSG00000223223.1	RN7SKP192	0.0819203	-0.273613	2.08471	-0.131248	0.895579	NA	No change
ENSG00000201358.1	RN7SKP193	3.05755	-4.87138	1.12954	-4.31272	1.61261e-05	5.81406e-05	Downregulated
ENSG00000223260.1	RN7SKP194	0.021867	-0.178825	2.91983	-0.061245	0.951164	NA	No change
ENSG00000252396.1	RN7SKP195	0.936355	-3.2512	1.3176	-2.46752	0.0136052	0.0262338	Downregulated
ENSG00000252076.1	RN7SKP196	0.107388	-0.35569	2.25821	-0.157509	0.874843	NA	No change
ENSG00000252886.1	RN7SKP197	1.74938	-2.98811	0.710346	-4.20655	2.59293e-05	8.98025e-05	Downregulated
ENSG00000238324.1	RN7SKP198	2.11748	-1.21572	0.450016	-2.7015	0.00690269	0.0143069	Downregulated
ENSG00000222257.1	RN7SKP199	0.0130958	-0.104842	2.91983	-0.0359067	0.971357	NA	No change
ENSG00000252812.1	RN7SKP2	0.21911	-0.934586	1.51926	-0.615158	0.53845	0.618802	No change
ENSG00000199622.1	RN7SKP20	0.401979	-1.50716	1.07796	-1.39815	0.162068	0.230904	No change
ENSG00000222496.1	RN7SKP200	0.0906837	-0.438622	2.30198	-0.190541	0.848885	NA	No change
ENSG00000222371.1	RN7SKP202	0.0451221	-0.281708	2.85185	-0.0987807	0.921312	NA	No change
ENSG00000200488.1	RN7SKP203	59.4818	-9.02639	1.24391	-7.25647	3.97334e-13	5.56594e-12	Downregulated
ENSG00000202351.1	RN7SKP204	0.976305	-3.10604	1.21679	-2.55264	0.0106909	0.021146	Downregulated
ENSG00000222931.1	RN7SKP205	0.114617	-0.596473	1.68012	-0.355018	0.722576	NA	No change
ENSG00000222755.1	RN7SKP206	0.0946585	-0.438621	2.29297	-0.19129	0.848299	NA	No change
ENSG00000223136.1	RN7SKP207	1.04704	-3.41644	1.32193	-2.58443	0.00975392	0.0194778	Downregulated
ENSG00000202344.1	RN7SKP208	0.244097	-0.659868	1.18319	-0.557704	0.577047	0.652889	No change
ENSG00000252697.1	RN7SKP209	0.141822	-0.589417	2.5048	-0.235314	0.813965	NA	No change
ENSG00000252312.1	RN7SKP21	1.53971	-2.01048	0.584554	-3.43934	0.000583124	0.00153224	Downregulated
ENSG00000238875.1	RN7SKP210	0.11636	-0.393536	2.24233	-0.175504	0.860684	NA	No change
ENSG00000200198.1	RN7SKP211	0.174282	-0.801812	1.23763	-0.647862	0.517074	NA	No change
ENSG00000222783.1	RN7SKP212	0.0313239	-0.0516658	2.91983	-0.0176948	0.985882	NA	No change
ENSG00000222678.1	RN7SKP213	0.274307	-1.42541	1.27865	-1.11478	0.264947	0.349527	No change
ENSG00000201078.1	RN7SKP214	1.06179	-0.697267	0.491847	-1.41765	0.156293	0.223804	No change
ENSG00000222982.1	RN7SKP216	0.0234716	-0.178825	2.91983	-0.061245	0.951164	NA	No change
ENSG00000201510.1	RN7SKP217	1.92155	-4.19896	1.2145	-3.45737	0.000545471	0.00144162	Downregulated
ENSG00000222154.1	RN7SKP218	0	NA	NA	NA	NA	NA	No change
ENSG00000252634.1	RN7SKP219	3.4669	-4.80256	0.88645	-5.41775	6.03552e-08	3.38414e-07	Downregulated
ENSG00000201967.1	RN7SKP22	1.23458	-3.1533	0.716092	-4.40348	1.06528e-05	3.97509e-05	Downregulated
ENSG00000222543.1	RN7SKP220	0.0473664	-0.252809	2.91983	-0.0865832	0.931003	NA	No change
ENSG00000222352.1	RN7SKP221	0	NA	NA	NA	NA	NA	No change
ENSG00000222583.1	RN7SKP222	0.0249422	-0.178825	2.91983	-0.061245	0.951164	NA	No change
ENSG00000222514.1	RN7SKP223	0.0130958	-0.104842	2.91983	-0.0359067	0.971357	NA	No change
ENSG00000201010.1	RN7SKP224	0.508196	-2.36838	1.34277	-1.7638	0.0777659	0.122694	No change
ENSG00000222337.1	RN7SKP225	0.208803	-0.634151	0.84086	-0.754169	0.450748	NA	No change
ENSG00000201782.1	RN7SKP226	0.169613	-0.840077	1.81807	-0.462072	0.64403	NA	No change
ENSG00000201315.1	RN7SKP227	27.4002	-11.746	1.24294	-9.45016	3.38307e-21	2.16484e-19	Downregulated
ENSG00000222974.1	RN7SKP228	2.89919	-4.44519	1.01459	-4.38128	1.17982e-05	4.36225e-05	Downregulated
ENSG00000222397.1	RN7SKP229	0.193067	-1.06802	1.43526	-0.744127	0.456799	NA	No change
ENSG00000202512.1	RN7SKP230	4.23508	-3.47205	0.64115	-5.41534	6.1172e-08	3.42452e-07	Downregulated
ENSG00000200151.1	RN7SKP231	1.8135	-4.06412	1.12988	-3.59696	0.000321962	0.000891933	Downregulated
ENSG00000222102.1	RN7SKP232	0.212053	-0.740663	1.03348	-0.71667	0.473578	0.559379	No change
ENSG00000252814.1	RN7SKP233	0.0490837	-0.252809	2.91983	-0.0865832	0.931003	NA	No change
ENSG00000252982.1	RN7SKP234	0.733303	-2.84588	1.37706	-2.06664	0.0387684	0.066616	No change
ENSG00000222594.1	RN7SKP235	2.5217	-4.0837	0.764717	-5.34014	9.28738e-08	5.04715e-07	Downregulated
ENSG00000201533.1	RN7SKP237	7.70886	-5.33218	0.657041	-8.11545	4.8397e-16	1.14407e-14	Downregulated
ENSG00000252292.1	RN7SKP238	0.106379	-0.477378	2.26788	-0.210495	0.833281	NA	No change
ENSG00000201684.1	RN7SKP239	10.2504	-1.10391	0.322539	-3.42257	0.000620316	0.00162183	Downregulated
ENSG00000251697.1	RN7SKP24	0.867749	-3.03435	1.11205	-2.72862	0.00635997	0.0132932	Downregulated
ENSG00000222515.1	RN7SKP240	2.89425	-3.95272	0.647838	-6.1014	1.05141e-09	8.07898e-09	Downregulated
ENSG00000240294.2	RN7SKP241	0.803882	-0.800834	0.519002	-1.54303	0.122825	0.182076	No change
ENSG00000251776.1	RN7SKP242	0.153464	-0.625205	1.80579	-0.346221	0.729176	NA	No change
ENSG00000199975.1	RN7SKP243	3.98366	-3.87541	0.537253	-7.21337	5.45826e-13	7.48002e-12	Downregulated
ENSG00000252322.1	RN7SKP244	0.424001	-1.94913	1.19373	-1.6328	0.102511	0.155864	No change
ENSG00000200895.1	RN7SKP245	0.529715	-2.41821	1.20755	-2.00258	0.0452227	0.0763948	No change
ENSG00000201423.1	RN7SKP246	0.387229	-1.98771	1.48349	-1.33988	0.180283	0.252982	No change
ENSG00000223026.1	RN7SKP247	0.0371404	-0.215817	2.91983	-0.0739141	0.941079	NA	No change
ENSG00000252087.1	RN7SKP248	1.71753	-3.57221	0.781533	-4.57077	4.85927e-06	1.93101e-05	Downregulated
ENSG00000202360.1	RN7SKP249	0.698353	-0.849382	0.422908	-2.00843	0.0445976	0.0754588	No change
ENSG00000199319.1	RN7SKP25	3.70679	-5.05061	0.865703	-5.83411	5.40783e-09	3.6716e-08	Downregulated
ENSG00000200794.1	RN7SKP250	0.49243	-2.28082	1.60692	-1.41938	0.15579	0.223194	No change
ENSG00000223142.1	RN7SKP252	0.0245591	-0.0146741	2.91983	-0.00502566	0.99599	NA	No change
ENSG00000252233.1	RN7SKP253	3.06532	-4.62907	0.898521	-5.15188	2.57889e-07	1.29247e-06	Downregulated
ENSG00000222617.1	RN7SKP254	0.0235157	-0.178825	2.91983	-0.061245	0.951164	NA	No change
ENSG00000200312.1	RN7SKP255	73.7938	-10.1916	1.30999	-7.77989	7.25882e-15	1.39232e-13	Downregulated
ENSG00000253010.1	RN7SKP256	0.00868767	-0.104842	2.91983	-0.0359067	0.971357	NA	No change
ENSG00000201395.1	RN7SKP257	4.71331	-4.93873	0.836983	-5.90063	3.62122e-09	2.53441e-08	Downregulated
ENSG00000252960.1	RN7SKP258	0.365722	-1.692	1.22838	-1.37742	0.168383	0.238507	No change
ENSG00000222998.1	RN7SKP259	0.57498	-0.771985	0.503886	-1.53206	0.125507	0.185473	No change
ENSG00000222179.1	RN7SKP26	3.00279	-1.87146	0.410623	-4.55761	5.17401e-06	2.0455e-05	Downregulated
ENSG00000252716.1	RN7SKP260	0.0409009	-0.363784	2.91983	-0.124591	0.900848	NA	No change
ENSG00000222880.1	RN7SKP261	0.196894	-0.482603	0.924521	-0.522003	0.601668	NA	No change
ENSG00000222950.1	RN7SKP262	0.0155437	-0.141833	2.91983	-0.0485759	0.961257	NA	No change
ENSG00000223126.1	RN7SKP263	0.203059	-0.880513	1.22647	-0.717927	0.472802	NA	No change
ENSG00000223012.1	RN7SKP264	0.364003	-1.74594	1.06973	-1.63212	0.102653	0.156055	No change
ENSG00000252257.1	RN7SKP265	0.0270838	-0.215817	2.91983	-0.0739141	0.941079	NA	No change
ENSG00000222164.1	RN7SKP266	1.07666	-3.39046	1.16977	-2.89841	0.0037506	0.00826881	Downregulated
ENSG00000222313.1	RN7SKP267	0.123128	-0.432276	2.00961	-0.215105	0.829686	NA	No change
ENSG00000223039.1	RN7SKP268	1.84314	-3.4073	0.831433	-4.0981	4.16549e-05	0.000138512	Downregulated
ENSG00000202415.1	RN7SKP269	6.72394	-1.58265	0.273735	-5.78169	7.39528e-09	4.89263e-08	Downregulated
ENSG00000222616.1	RN7SKP27	0.0555669	-0.326792	2.76591	-0.11815	0.905949	NA	No change
ENSG00000223229.1	RN7SKP270	0	NA	NA	NA	NA	NA	No change
ENSG00000222460.1	RN7SKP271	8.56674	-3.5923	0.407924	-8.80629	1.29353e-18	4.86903e-17	Downregulated
ENSG00000252797.1	RN7SKP272	0.579447	-0.978109	0.500475	-1.95436	0.0506584	0.084372	No change
ENSG00000223324.1	RN7SKP273	3.89897	-4.16792	0.694808	-5.99866	1.98957e-09	1.45224e-08	Downregulated
ENSG00000201496.1	RN7SKP275	1.83336	-1.64225	0.559797	-2.93366	0.00334995	0.00745255	Downregulated
ENSG00000252051.1	RN7SKP276	0.349888	0.637346	0.716892	0.889041	0.373981	0.464082	No change
ENSG00000252704.1	RN7SKP277	0.244516	-1.15018	1.96928	-0.584059	0.55918	0.637354	No change
ENSG00000222436.1	RN7SKP278	0.12426	-0.393524	1.81478	-0.216844	0.82833	NA	No change
ENSG00000223315.1	RN7SKP279	0.0340177	-0.215817	2.91983	-0.0739141	0.941079	NA	No change
ENSG00000201640.2	RN7SKP28	0.275896	-1.11452	0.96531	-1.15457	0.248268	0.331223	No change
ENSG00000201066.1	RN7SKP280	0.0969534	-0.477346	1.85762	-0.256967	0.797205	NA	No change
ENSG00000222404.1	RN7SKP281	1.01599	-2.10837	0.629287	-3.35041	0.000806922	0.00205832	Downregulated
ENSG00000252633.1	RN7SKP282	0.829897	-3.07845	1.74471	-1.76445	0.0776566	0.122542	No change
ENSG00000253006.1	RN7SKP283	2.24581	-4.47123	1.32146	-3.38355	0.000715546	0.00184619	Downregulated
ENSG00000222934.1	RN7SKP284	0.0309742	-0.215817	2.91983	-0.0739141	0.941079	NA	No change
ENSG00000222069.1	RN7SKP285	2.42785	-4.33036	0.796218	-5.43866	5.36833e-08	3.04113e-07	Downregulated
ENSG00000222826.1	RN7SKP286	0.0503404	-0.252809	2.91983	-0.0865832	0.931003	NA	No change
ENSG00000252355.1	RN7SKP287	10.0068	-2.83513	0.359806	-7.87961	3.28405e-15	6.69497e-14	Downregulated
ENSG00000252036.1	RN7SKP288	0.0820918	-0.35569	2.33295	-0.152464	0.878821	NA	No change
ENSG00000253053.1	RN7SKP289	0.0502938	-0.125649	2.80135	-0.0448529	0.964225	NA	No change
ENSG00000222889.1	RN7SKP29	1.07736	-3.24301	1.05568	-3.07196	0.00212661	0.00494646	Downregulated
ENSG00000199831.1	RN7SKP291	1.00539	-3.36582	1.27335	-2.64329	0.00821054	0.0167072	Downregulated
ENSG00000202392.1	RN7SKP292	5.03628	-4.06402	0.526779	-7.71484	1.21131e-14	2.23682e-13	Downregulated
ENSG00000223321.1	RN7SKP293	0.189642	-0.0104116	0.880171	-0.011829	0.990562	NA	No change
ENSG00000199640.1	RN7SKP294	0.210219	-1.02338	1.53672	-0.665953	0.505441	0.588685	No change
ENSG00000253073.1	RN7SKP295	0.0232743	-0.178825	2.91983	-0.061245	0.951164	NA	No change
ENSG00000223117.1	RN7SKP296	6.50529	-1.91626	0.367135	-5.21949	1.79415e-07	9.25768e-07	Downregulated
ENSG00000223202.1	RN7SKP297	0.290657	-1.17008	0.925663	-1.26404	0.206215	0.283162	No change
ENSG00000251759.1	RN7SKP298	0	NA	NA	NA	NA	NA	No change
ENSG00000223341.1	RN7SKP3	0.138061	-0.675759	1.42693	-0.473576	0.635802	NA	No change
ENSG00000223305.1	RN7SKP30	7.2358	-2.66189	0.382513	-6.95896	3.42803e-12	4.07061e-11	Downregulated
ENSG00000252163.1	RN7SKP31	0.0100948	-0.104842	2.91983	-0.0359067	0.971357	NA	No change
ENSG00000222099.1	RN7SKP32	0.941535	-3.08198	1.35004	-2.28288	0.0224376	0.0409639	Downregulated
ENSG00000222874.1	RN7SKP33	0.0196335	-0.141833	2.91983	-0.0485759	0.961257	NA	No change
ENSG00000251951.1	RN7SKP34	0.29987	-1.2112	1.65813	-0.730465	0.465106	0.551706	No change
ENSG00000253019.1	RN7SKP35	2.01238	-4.15275	0.984579	-4.21779	2.46704e-05	8.58361e-05	Downregulated
ENSG00000200867.1	RN7SKP36	2.61275	-4.74067	1.27573	-3.71603	0.000202374	0.000585713	Downregulated
ENSG00000201364.1	RN7SKP37	2.24415	-4.46815	1.02804	-4.34628	1.38467e-05	5.06034e-05	Downregulated
ENSG00000222714.1	RN7SKP38	1.39675	-3.30591	0.75734	-4.36516	1.2703e-05	4.67501e-05	Downregulated
ENSG00000222705.1	RN7SKP39	0.0704703	-0.363781	2.11123	-0.172308	0.863196	NA	No change
ENSG00000253020.2	RN7SKP40	1.6613	-3.97514	0.934048	-4.25582	2.08289e-05	7.35194e-05	Downregulated
ENSG00000222630.2	RN7SKP41	0.00342619	-0.104842	2.91983	-0.0359067	0.971357	NA	No change
ENSG00000222845.1	RN7SKP42	0.568072	-2.52374	1.28875	-1.95828	0.0501968	0.0837031	No change
ENSG00000251982.1	RN7SKP43	0.195208	-0.819319	1.52551	-0.53708	0.591212	NA	No change
ENSG00000200472.1	RN7SKP44	0.368456	-1.41479	0.756439	-1.87033	0.0614373	0.0999613	No change
ENSG00000200379.1	RN7SKP45	0.347751	-1.79633	1.22645	-1.46465	0.143015	0.207517	No change
ENSG00000251751.1	RN7SKP46	0.0261916	-0.141833	2.91983	-0.0485759	0.961257	NA	No change
ENSG00000202217.1	RN7SKP47	1.58031	-3.96037	1.24628	-3.17775	0.00148421	0.00358097	Downregulated
ENSG00000201901.1	RN7SKP48	6.34682	-6.02178	1.46572	-4.10842	3.98377e-05	0.000133003	Downregulated
ENSG00000252484.1	RN7SKP49	0.122517	-0.583038	1.67871	-0.347313	0.728356	NA	No change
ENSG00000252854.1	RN7SKP5	0.671034	-2.32345	0.711375	-3.26614	0.00109026	0.00270936	Downregulated
ENSG00000201564.1	RN7SKP50	5.72457	-5.49245	0.795251	-6.90657	4.9652e-12	5.7262e-11	Downregulated
ENSG00000222713.1	RN7SKP51	13.4205	-0.544892	0.411042	-1.32564	0.18496	0.258436	No change
ENSG00000252028.1	RN7SKP52	2.37128	-4.50044	1.18892	-3.78532	0.000153511	0.000454896	Downregulated
ENSG00000223269.1	RN7SKP53	0.069526	-0.244717	2.91983	-0.0838118	0.933206	NA	No change
ENSG00000222636.1	RN7SKP54	0	NA	NA	NA	NA	NA	No change
ENSG00000201758.1	RN7SKP55	1.90639	-3.41482	0.777333	-4.393	1.11798e-05	4.15273e-05	Downregulated
ENSG00000222445.1	RN7SKP56	5.27074	-5.51509	0.875273	-6.301	2.95734e-10	2.5042e-09	Downregulated
ENSG00000253057.1	RN7SKP57	1.06452	-2.98576	0.872811	-3.42086	0.000624239	0.00163144	Downregulated
ENSG00000222942.1	RN7SKP58	1.04707	-3.35786	1.1171	-3.00588	0.00264815	0.00603186	Downregulated
ENSG00000222452.1	RN7SKP59	0.0511031	-0.207723	2.4511	-0.0847467	0.932463	NA	No change
ENSG00000201665.1	RN7SKP6	0.185414	-0.804679	1.31107	-0.613759	0.539374	NA	No change
ENSG00000252794.1	RN7SKP60	0.0262287	-0.141833	2.91983	-0.0485759	0.961257	NA	No change
ENSG00000222574.1	RN7SKP61	0.0309724	-0.178825	2.91983	-0.061245	0.951164	NA	No change
ENSG00000207269.1	RN7SKP62	0.823165	-3.06056	1.23865	-2.47087	0.0134783	0.02601	Downregulated
ENSG00000200057.1	RN7SKP63	0	NA	NA	NA	NA	NA	No change
ENSG00000253015.1	RN7SKP64	2.98504	-4.34912	0.783534	-5.55064	2.84619e-08	1.69663e-07	Downregulated
ENSG00000222210.1	RN7SKP65	0.265624	-1.06116	1.12564	-0.942717	0.345826	0.43515	No change
ENSG00000252490.1	RN7SKP66	0.195327	-0.139931	1.16273	-0.120347	0.904209	NA	No change
ENSG00000251714.1	RN7SKP67	0.227934	-0.889495	1.51768	-0.586088	0.557816	0.636145	No change
ENSG00000222987.1	RN7SKP68	0.470002	-0.900864	0.605291	-1.48831	0.136668	0.199605	No change
ENSG00000202260.1	RN7SKP69	10.4844	-6.04252	0.819593	-7.37258	1.67357e-13	2.51325e-12	Downregulated
ENSG00000222472.1	RN7SKP7	0	NA	NA	NA	NA	NA	No change
ENSG00000252464.1	RN7SKP70	11.2953	-1.87112	0.301389	-6.20831	5.35575e-10	4.33513e-09	Downregulated
ENSG00000201428.1	RN7SKP71	19.4985	-8.25096	0.97152	-8.49283	2.01663e-17	6.13282e-16	Downregulated
ENSG00000199197.1	RN7SKP72	0.549077	-2.47031	1.21452	-2.03397	0.0419545	0.0714354	No change
ENSG00000223007.1	RN7SKP73	0.0698802	-0.326792	2.91983	-0.111921	0.910886	NA	No change
ENSG00000199719.1	RN7SKP74	10.4474	-4.89352	0.488077	-10.0261	1.17016e-23	1.21152e-21	Downregulated
ENSG00000199940.1	RN7SKP75	0.601826	-2.29698	0.805401	-2.85197	0.00434486	0.0094455	Downregulated
ENSG00000201289.1	RN7SKP76	0.505705	-2.27292	1.14434	-1.98622	0.047009	0.079008	No change
ENSG00000200131.1	RN7SKP77	0.148686	-0.675973	1.53399	-0.440664	0.659457	NA	No change
ENSG00000201581.1	RN7SKP78	7.1195	-4.49279	0.577136	-7.78463	6.9915e-15	1.34497e-13	Downregulated
ENSG00000200243.1	RN7SKP79	6.59844	-5.754	0.985893	-5.83634	5.33603e-09	3.6282e-08	Downregulated
ENSG00000222969.1	RN7SKP8	17.4171	-8.39962	0.970106	-8.65845	4.78203e-18	1.6224e-16	Downregulated
ENSG00000202058.1	RN7SKP80	48.1533	-3.93833	0.372856	-10.5626	4.44202e-26	7.75217e-24	Downregulated
ENSG00000202473.1	RN7SKP81	0.0178162	-0.141833	2.91983	-0.0485759	0.961257	NA	No change
ENSG00000252595.1	RN7SKP82	0.0100948	-0.104842	2.91983	-0.0359067	0.971357	NA	No change
ENSG00000252321.1	RN7SKP83	0.602898	0.17523	0.64097	0.273382	0.784559	0.829821	No change
ENSG00000223281.1	RN7SKP85	0.614985	-2.37331	0.959471	-2.47356	0.0133775	0.0258445	Downregulated
ENSG00000222386.1	RN7SKP86	0.639007	-2.53114	0.895444	-2.82668	0.00470327	0.0101482	Downregulated
ENSG00000200966.1	RN7SKP87	1.01652	-2.77118	0.573737	-4.83006	1.36495e-06	6.00356e-06	Downregulated
ENSG00000252656.1	RN7SKP88	0	NA	NA	NA	NA	NA	No change
ENSG00000222706.1	RN7SKP89	0.0864129	-0.400774	2.31187	-0.173355	0.862373	NA	No change
ENSG00000201793.1	RN7SKP9	98.1663	-8.81589	0.824992	-10.686	1.18322e-26	2.26201e-24	Downregulated
ENSG00000199883.1	RN7SKP90	7.66052	-5.54701	0.880123	-6.30254	2.92803e-10	2.48166e-09	Downregulated
ENSG00000222784.1	RN7SKP91	0.473435	-2.27512	1.26509	-1.79839	0.0721148	0.114967	No change
ENSG00000253075.1	RN7SKP92	2.24605	-4.46571	1.21847	-3.66502	0.00024732	0.000702859	Downregulated
ENSG00000200708.1	RN7SKP93	0.790663	-2.94065	1.04651	-2.80996	0.00495472	0.010623	Downregulated
ENSG00000222976.1	RN7SKP94	2.20247	-4.49138	1.26498	-3.55054	0.000384435	0.00104855	Downregulated
ENSG00000199730.1	RN7SKP95	3.79861	-5.0362	0.851956	-5.91134	3.39328e-09	2.38758e-08	Downregulated
ENSG00000252757.1	RN7SKP96	1.67734	-3.83851	0.938792	-4.08878	4.33652e-05	0.000143604	Downregulated
ENSG00000222898.1	RN7SKP97	17.1523	-1.30247	0.320445	-4.06456	4.81229e-05	0.000158087	Downregulated
ENSG00000252879.1	RN7SKP98	0.462226	-1.50923	0.658939	-2.2904	0.021998	0.0402524	Downregulated
ENSG00000252837.1	RN7SKP99	0.044876	-0.215817	2.91983	-0.0739141	0.941079	NA	No change
ENSG00000276168.1	RN7SL1	0	NA	NA	NA	NA	NA	No change
ENSG00000258486.3	RN7SL1	0.390169	-0.977701	0.958081	-1.02048	0.307502	0.395211	No change
ENSG00000240306.2	RN7SL100P	0.308307	-1.36512	1.22961	-1.11021	0.26691	0.351543	No change
ENSG00000243548.3	RN7SL101P	0.173211	-0.714566	1.32532	-0.539165	0.589773	NA	No change
ENSG00000243541.3	RN7SL104P	0.0473795	-0.244715	2.47719	-0.0987871	0.921307	NA	No change
ENSG00000243704.3	RN7SL105P	3.13352	-3.84237	0.597275	-6.43317	1.24967e-10	1.13072e-09	Downregulated
ENSG00000243424.2	RN7SL107P	0.667404	-2.53754	1.04478	-2.42877	0.01515	0.0288671	Downregulated
ENSG00000243546.3	RN7SL108P	1.46694	-3.10787	0.813673	-3.81955	0.000133693	0.000400861	Downregulated
ENSG00000241064.3	RN7SL110P	0.414761	-1.8286	0.993392	-1.84076	0.065656	0.105965	No change
ENSG00000243510.3	RN7SL111P	0.270126	-0.420312	0.749902	-0.560488	0.575146	0.651266	No change
ENSG00000240474.3	RN7SL116P	11.0142	-5.91383	0.804687	-7.34923	1.99357e-13	2.96194e-12	Downregulated
ENSG00000264192.1	RN7SL117P	0.373425	-1.9595	1.5911	-1.23154	0.218122	0.296946	No change
ENSG00000266420.2	RN7SL118P	5.52112	-3.64864	0.495855	-7.35828	1.86291e-13	2.77946e-12	Downregulated
ENSG00000239316.3	RN7SL11P	2.56653	-4.03779	0.678098	-5.95459	2.60727e-09	1.86935e-08	Downregulated
ENSG00000244169.3	RN7SL120P	0.150258	-0.721902	2.47978	-0.291115	0.770963	NA	No change
ENSG00000263974.2	RN7SL121P	0.198372	-0.569119	0.704445	-0.807897	0.41915	NA	No change
ENSG00000263529.2	RN7SL122P	0.739524	-2.70721	1.05993	-2.55413	0.0106452	0.0210677	Downregulated
ENSG00000266863.2	RN7SL123P	0.435662	-0.398516	0.562664	-0.708266	0.47878	0.564193	No change
ENSG00000242113.3	RN7SL124P	1.80815	-2.38131	0.565502	-4.21097	2.54278e-05	8.82121e-05	Downregulated
ENSG00000244514.3	RN7SL125P	1.19331	-3.03781	0.787449	-3.85779	0.000114419	0.000348008	Downregulated
ENSG00000242175.3	RN7SL127P	7.7388	-5.57499	0.76488	-7.28871	3.1293e-13	4.47474e-12	Downregulated
ENSG00000240869.3	RN7SL128P	41.6568	-3.89966	0.386253	-10.0961	5.74734e-24	6.36532e-22	Downregulated
ENSG00000239553.3	RN7SL12P	2.06603	-2.56015	0.484039	-5.28914	1.22894e-07	6.51897e-07	Downregulated
ENSG00000244256.3	RN7SL130P	10.2824	-1.01096	0.254725	-3.96885	7.22195e-05	0.000228575	Downregulated
ENSG00000264592.2	RN7SL131P	0.113364	-0.406953	1.10479	-0.368354	0.712609	NA	No change
ENSG00000242653.3	RN7SL132P	0.231961	-0.78133	0.92386	-0.845724	0.397707	0.487367	No change
ENSG00000263360.2	RN7SL134P	0.0853095	0.0267723	1.3542	0.0197698	0.984227	NA	No change
ENSG00000241964.3	RN7SL135P	0.234812	-1.06144	1.25132	-0.848262	0.396292	0.48597	No change
ENSG00000266274.2	RN7SL138P	26.8928	-0.232127	0.219484	-1.0576	0.290237	0.376859	No change
ENSG00000266059.2	RN7SL140P	0.694823	-2.46195	1.06017	-2.32222	0.0202212	0.037361	Downregulated
ENSG00000243398.3	RN7SL141P	16.9826	-6.5071	0.789827	-8.23865	1.74167e-16	4.4481e-15	Downregulated
ENSG00000244003.3	RN7SL143P	0.539801	-2.46023	1.20941	-2.03423	0.0419285	0.0713987	No change
ENSG00000242559.3	RN7SL144P	6.18036	-5.01604	0.698815	-7.17792	7.0782e-13	9.46905e-12	Downregulated
ENSG00000244357.3	RN7SL145P	8.61009	-1.89144	0.302602	-6.25058	4.08935e-10	3.37711e-09	Downregulated
ENSG00000240106.2	RN7SL146P	3.82652	-2.9333	0.439621	-6.67234	2.51756e-11	2.57244e-10	Downregulated
ENSG00000263988.2	RN7SL147P	1.57479	-3.54246	0.980008	-3.61472	0.000300671	0.000838803	Downregulated
ENSG00000244066.3	RN7SL148P	0.126207	-0.679082	1.67752	-0.404814	0.685614	NA	No change
ENSG00000241834.3	RN7SL149P	1.12523	-3.06963	0.870866	-3.5248	0.000423804	0.00114609	Downregulated
ENSG00000266720.2	RN7SL14P	0.830502	-2.75901	0.963744	-2.8628	0.00419911	0.00915467	Downregulated
ENSG00000240626.3	RN7SL150P	0.254193	-1.01979	0.981006	-1.03954	0.298555	0.385768	No change
ENSG00000244230.3	RN7SL151P	21.3494	-6.75716	0.898356	-7.52169	5.40727e-14	8.88161e-13	Downregulated
ENSG00000242102.3	RN7SL152P	0.415171	-1.75659	0.884152	-1.98675	0.0469506	0.078922	No change
ENSG00000244748.3	RN7SL153P	2.3133	-2.70414	0.542641	-4.9833	6.25087e-07	2.93096e-06	Downregulated
ENSG00000264317.2	RN7SL154P	0.894468	-0.171928	0.347351	-0.494968	0.620623	0.69121	No change
ENSG00000263490.2	RN7SL155P	0.119599	-0.325797	1.33838	-0.243427	0.807675	NA	No change
ENSG00000242509.3	RN7SL156P	0.238228	-1.09397	1.66059	-0.658785	0.510034	0.593015	No change
ENSG00000242281.3	RN7SL159P	0.0479454	-0.207724	2.8202	-0.0736559	0.941284	NA	No change
ENSG00000264573.2	RN7SL15P	3.15739	-1.11025	0.354787	-3.12934	0.00175202	0.00415744	Downregulated
ENSG00000241159.3	RN7SL160P	1.41699	-2.85927	0.79305	-3.60541	0.000311665	0.000866273	Downregulated
ENSG00000266503.2	RN7SL162P	1.04225	-2.55597	0.651675	-3.92216	8.77604e-05	0.00027322	Downregulated
ENSG00000266195.2	RN7SL163P	0.145987	0.219184	1.04322	0.210104	0.833587	NA	No change
ENSG00000242614.3	RN7SL164P	0.557811	-2.45523	1.72712	-1.42157	0.15515	0.22243	No change
ENSG00000241188.3	RN7SL165P	1.82148	-1.67979	0.413315	-4.06419	4.82004e-05	0.000158319	Downregulated
ENSG00000242673.3	RN7SL167P	0.436097	-2.08513	1.40856	-1.48033	0.138785	0.202216	No change
ENSG00000244296.3	RN7SL168P	1.06704	-3.05922	0.715059	-4.27827	1.8835e-05	6.70518e-05	Downregulated
ENSG00000242547.3	RN7SL169P	0.572249	-2.46632	1.11261	-2.21671	0.0266428	0.0477056	Downregulated
ENSG00000243005.3	RN7SL16P	5.98949	-4.92093	0.705762	-6.9725	3.11354e-12	3.72791e-11	Downregulated
ENSG00000241821.3	RN7SL170P	0.20789	-0.619779	1.31817	-0.470181	0.638226	NA	No change
ENSG00000243544.3	RN7SL172P	6.49236	-2.89476	0.376236	-7.69401	1.42591e-14	2.60286e-13	Downregulated
ENSG00000243373.3	RN7SL173P	4.3894	-5.15865	0.78875	-6.54029	6.13979e-11	5.85307e-10	Downregulated
ENSG00000243333.3	RN7SL174P	2.94439	-4.81215	0.975182	-4.93461	8.0309e-07	3.6938e-06	Downregulated
ENSG00000266610.2	RN7SL176P	0	NA	NA	NA	NA	NA	No change
ENSG00000242976.3	RN7SL177P	1.57393	-3.95624	1.19806	-3.3022	0.000959305	0.00241137	Downregulated
ENSG00000263616.2	RN7SL178P	0.4622	-1.87472	1.15726	-1.61996	0.105241	0.159441	No change
ENSG00000242860.3	RN7SL180P	5.25786	-2.10438	0.422078	-4.98576	6.17172e-07	2.89768e-06	Downregulated
ENSG00000243738.3	RN7SL181P	6.51876	-1.95323	0.280124	-6.97274	3.10823e-12	3.7235e-11	Downregulated
ENSG00000241461.3	RN7SL182P	1.96041	-3.27961	0.56604	-5.79396	6.87444e-09	4.57432e-08	Downregulated
ENSG00000240997.3	RN7SL183P	1.17906	-3.5888	1.19447	-3.00452	0.00266002	0.0060554	Downregulated
ENSG00000239279.3	RN7SL184P	0.353447	-1.52578	1.12961	-1.35072	0.176787	0.248611	No change
ENSG00000240299.3	RN7SL187P	2.09707	-4.12363	0.68927	-5.9826	2.19608e-09	1.59188e-08	Downregulated
ENSG00000241943.2	RN7SL188P	0.823235	-2.95037	1.14194	-2.58364	0.00977643	0.0195143	Downregulated
ENSG00000243817.3	RN7SL189P	0.193806	-0.864254	1.42526	-0.606385	0.544259	NA	No change
ENSG00000241625.3	RN7SL18P	1.66292	-3.68782	0.912581	-4.04109	5.32028e-05	0.000173157	Downregulated
ENSG00000264933.2	RN7SL190P	0.0470569	-0.154545	1.98667	-0.0777909	0.937994	NA	No change
ENSG00000241198.3	RN7SL191P	0.779734	-2.82163	1.2563	-2.24598	0.0247051	0.0446122	Downregulated
ENSG00000239679.3	RN7SL193P	0.132078	-0.466175	1.66608	-0.279804	0.779628	NA	No change
ENSG00000264036.2	RN7SL198P	0.0778379	-0.0559685	1.59147	-0.0351678	0.971946	NA	No change
ENSG00000265315.1	RN7SL199P	0.0369745	-0.170733	2.91983	-0.0584736	0.953371	NA	No change
ENSG00000243532.3	RN7SL19P	3.04006	-2.9417	0.512381	-5.74123	9.3989e-09	6.10511e-08	Downregulated
ENSG00000274012.1	RN7SL2	39304.9	-4.90041	0.383312	-12.7844	2.00467e-37	2.49625e-34	Downregulated
ENSG00000265123.2	RN7SL200P	6.60834	-4.37205	0.576466	-7.58422	3.34481e-14	5.68865e-13	Downregulated
ENSG00000242118.3	RN7SL201P	0.0554577	-0.2898	2.76368	-0.10486	0.916487	NA	No change
ENSG00000266627.2	RN7SL202P	0.0455875	0.00151257	2.48913	0.00060767	0.999515	NA	No change
ENSG00000264676.2	RN7SL204P	0.567504	-2.12489	0.663247	-3.20377	0.00135641	0.00329975	Downregulated
ENSG00000241392.3	RN7SL205P	0.16734	-0.850526	1.16782	-0.728305	0.466427	NA	No change
ENSG00000264391.2	RN7SL208P	1.45929	-0.223963	0.37234	-0.601501	0.547506	0.626995	No change
ENSG00000240927.3	RN7SL209P	0.34573	0.187926	0.674834	0.278477	0.780646	0.826506	No change
ENSG00000242251.3	RN7SL20P	1.20875	-3.20041	0.857447	-3.73249	0.000189599	0.000551896	Downregulated
ENSG00000244534.3	RN7SL211P	0.386454	-1.70111	0.972653	-1.74893	0.0803026	0.126234	No change
ENSG00000239820.3	RN7SL213P	1.88981	-1.89601	0.446548	-4.24592	2.17701e-05	7.65483e-05	Downregulated
ENSG00000242066.3	RN7SL214P	0.823364	-2.91921	1.11465	-2.61896	0.00881981	0.0178132	Downregulated
ENSG00000242201.3	RN7SL215P	0.216769	-1.00355	1.43354	-0.700049	0.483897	0.568972	No change
ENSG00000244404.3	RN7SL216P	0.300449	-1.43345	1.29943	-1.10314	0.269965	0.354877	No change
ENSG00000264706.2	RN7SL217P	0.644843	-2.60307	1.25035	-2.08188	0.0373535	0.0644878	No change
ENSG00000244194.3	RN7SL218P	1.1815	-3.59012	1.04779	-3.42638	0.000611678	0.00160063	Downregulated
ENSG00000265386.2	RN7SL219P	1.83708	-1.55541	0.450544	-3.45229	0.000555849	0.00146642	Downregulated
ENSG00000266467.2	RN7SL220P	5.45633	-4.3375	0.627876	-6.90822	4.9076e-12	5.66403e-11	Downregulated
ENSG00000239472.3	RN7SL221P	5.45039	-0.524333	0.234032	-2.24043	0.0250629	0.0451894	Downregulated
ENSG00000242165.3	RN7SL222P	0.0354613	-0.215817	2.91983	-0.0739141	0.941079	NA	No change
ENSG00000240202.3	RN7SL223P	0.0781261	-0.318697	1.88895	-0.168717	0.86602	NA	No change
ENSG00000239856.3	RN7SL225P	3.01224	-3.5227	0.515402	-6.83485	8.20898e-12	9.1444e-11	Downregulated
ENSG00000244033.3	RN7SL228P	0.115426	-0.511323	1.8399	-0.277909	0.781083	NA	No change
ENSG00000242811.3	RN7SL229P	0.436263	-2.08643	1.33051	-1.56814	0.11685	0.174351	No change
ENSG00000243136.3	RN7SL22P	0.131655	-0.401006	1.25043	-0.320695	0.748441	NA	No change
ENSG00000264916.2	RN7SL230P	5.55524	-4.28938	0.565245	-7.58853	3.23558e-14	5.51509e-13	Downregulated
ENSG00000240803.3	RN7SL231P	0.585073	-2.2677	0.923561	-2.45539	0.0140734	0.0270314	Downregulated
ENSG00000242971.3	RN7SL233P	4.76427	-1.69813	0.378712	-4.48395	7.32729e-06	2.81772e-05	Downregulated
ENSG00000241391.3	RN7SL234P	0.444049	-1.09816	0.567465	-1.9352	0.0529654	0.0877829	No change
ENSG00000243870.3	RN7SL236P	4.62904	-0.786147	0.317335	-2.47734	0.0132365	0.0256123	Downregulated
ENSG00000264767.2	RN7SL237P	0.534895	-2.12575	0.914335	-2.32492	0.0200763	0.0371179	Downregulated
ENSG00000242999.3	RN7SL239P	5.74347	-2.69044	0.430724	-6.24632	4.20228e-10	3.46354e-09	Downregulated
ENSG00000240823.3	RN7SL23P	6.66958	-1.1558	0.267696	-4.31759	1.57743e-05	5.69935e-05	Downregulated
ENSG00000243505.3	RN7SL240P	0.0514054	-0.2898	2.79287	-0.103764	0.917357	NA	No change
ENSG00000239625.3	RN7SL241P	0.237563	-0.631067	1.00753	-0.626348	0.531087	0.612119	No change
ENSG00000244389.3	RN7SL242P	1.48514	-3.66315	1.03868	-3.52674	0.000420717	0.00113841	Downregulated
ENSG00000242865.3	RN7SL244P	0	NA	NA	NA	NA	NA	No change
ENSG00000265093.2	RN7SL246P	5.06915	-5.12448	0.624923	-8.20018	2.40037e-16	6.00371e-15	Downregulated
ENSG00000244107.3	RN7SL250P	0.397687	-1.79068	1.19637	-1.49675	0.134457	0.196843	No change
ENSG00000244399.3	RN7SL251P	0.376435	-1.33096	0.824375	-1.61451	0.106418	0.161007	No change
ENSG00000244318.3	RN7SL252P	0.0815289	-0.183443	1.3556	-0.135322	0.892357	NA	No change
ENSG00000241652.3	RN7SL253P	1.1434	-2.98203	0.637699	-4.67622	2.92205e-06	1.21068e-05	Downregulated
ENSG00000240014.3	RN7SL254P	1.69787	-4.06432	1.30371	-3.11751	0.00182384	0.00430944	Downregulated
ENSG00000239808.3	RN7SL255P	1.52433	-3.43167	0.671956	-5.10698	3.27346e-07	1.61216e-06	Downregulated
ENSG00000240589.3	RN7SL258P	4.41738	-3.77278	0.506112	-7.45444	9.02537e-14	1.41775e-12	Downregulated
ENSG00000241082.3	RN7SL259P	0.378979	-1.85224	1.13592	-1.6306	0.102975	0.156445	No change
ENSG00000264530.2	RN7SL25P	0.256345	-0.663395	0.751048	-0.883293	0.377078	0.467095	No change
ENSG00000265033.2	RN7SL262P	3.49201	-1.53569	0.333585	-4.60358	4.15285e-06	1.6706e-05	Downregulated
ENSG00000240160.3	RN7SL263P	8.31098	-1.64071	0.314396	-5.21861	1.80271e-07	9.29817e-07	Downregulated
ENSG00000241709.3	RN7SL265P	1.24139	-2.22529	0.585832	-3.79852	0.000145565	0.000432993	Downregulated
ENSG00000243011.3	RN7SL266P	0.572181	-2.428	1.23303	-1.96913	0.0489386	0.0818748	No change
ENSG00000242121.3	RN7SL267P	0.538798	-2.01383	1.03891	-1.93841	0.0525733	0.0872024	No change
ENSG00000244425.3	RN7SL268P	10.2053	-0.604678	0.188147	-3.21387	0.00130961	0.00319569	Downregulated
ENSG00000243051.3	RN7SL269P	2.96938	-4.58488	0.747743	-6.13163	8.69855e-10	6.76094e-09	Downregulated
ENSG00000242014.3	RN7SL26P	0.131326	-0.495623	1.32941	-0.372815	0.709286	NA	No change
ENSG00000239250.3	RN7SL271P	0.638747	-2.70571	1.86293	-1.4524	0.146391	0.21169	No change
ENSG00000242360.3	RN7SL272P	0.895263	-3.02848	1.32995	-2.27714	0.0227776	0.0415139	Downregulated
ENSG00000239953.3	RN7SL273P	3.79362	-4.55823	0.722346	-6.31031	2.7848e-10	2.36942e-09	Downregulated
ENSG00000242430.3	RN7SL274P	0.182741	-0.147446	0.826472	-0.178405	0.858405	NA	No change
ENSG00000263940.2	RN7SL275P	0.0505404	-0.0724683	1.79106	-0.040461	0.967726	NA	No change
ENSG00000240490.3	RN7SL277P	5.29644	-4.09026	0.592431	-6.9042	5.04869e-12	5.81957e-11	Downregulated
ENSG00000243365.3	RN7SL278P	0.801302	-2.91465	1.15237	-2.52926	0.0114303	0.022447	Downregulated
ENSG00000265648.2	RN7SL279P	0.691972	-1.49377	0.526365	-2.83789	0.00454121	0.00983265	Downregulated
ENSG00000244671.3	RN7SL280P	3.9372	-3.09852	0.453586	-6.83117	8.42261e-12	9.36426e-11	Downregulated
ENSG00000243591.3	RN7SL282P	0.219489	-1.06745	1.4395	-0.741538	0.458367	0.545468	No change
ENSG00000240977.3	RN7SL283P	0.0962092	-0.438616	2.0499	-0.213969	0.830571	NA	No change
ENSG00000243446.3	RN7SL284P	1.62564	-3.70058	0.803974	-4.60286	4.16729e-06	1.67553e-05	Downregulated
ENSG00000243313.2	RN7SL285P	5.73323	-4.97826	0.660123	-7.54142	4.64887e-14	7.73798e-13	Downregulated
ENSG00000240767.3	RN7SL288P	2.44828	-4.10408	0.846383	-4.84897	1.24103e-06	5.49684e-06	Downregulated
ENSG00000244512.3	RN7SL28P	1.74973	-1.25201	0.524288	-2.38801	0.0169398	0.0318858	Downregulated
ENSG00000264613.2	RN7SL290P	0.177331	-0.935485	1.81464	-0.515521	0.606189	NA	No change
ENSG00000242065.3	RN7SL291P	0.19356	-0.97869	1.53672	-0.63687	0.52421	NA	No change
ENSG00000242650.3	RN7SL292P	0.206941	-0.746425	1.5386	-0.485134	0.627581	NA	No change
ENSG00000242483.3	RN7SL293P	0.0683916	-0.438628	2.70151	-0.162364	0.871019	NA	No change
ENSG00000242638.3	RN7SL294P	0.102379	-0.516531	2.57033	-0.200959	0.84073	NA	No change
ENSG00000240183.3	RN7SL297P	7.16957	-5.8237	0.850666	-6.84605	7.5917e-12	8.51028e-11	Downregulated
ENSG00000242794.2	RN7SL299P	0.206943	-1.15406	1.99539	-0.578362	0.56302	NA	No change
ENSG00000265813.2	RN7SL300P	3.87627	-4.41799	0.807267	-5.47278	4.4304e-08	2.54834e-07	Downregulated
ENSG00000241246.3	RN7SL302P	1.77729	-3.8773	0.967136	-4.00906	6.09619e-05	0.00019596	Downregulated
ENSG00000240116.3	RN7SL303P	0.795427	-2.25956	0.762519	-2.96328	0.00304378	0.00683378	Downregulated
ENSG00000242688.3	RN7SL304P	0.422641	-1.80658	1.05884	-1.70619	0.0879732	0.136614	No change
ENSG00000240647.3	RN7SL305P	0.149733	-0.530394	1.10818	-0.478618	0.63221	NA	No change
ENSG00000242241.3	RN7SL306P	2.32872	-3.54937	0.562937	-6.3051	2.88006e-10	2.44415e-09	Downregulated
ENSG00000243338.3	RN7SL307P	0.683946	-2.43157	0.944894	-2.57338	0.010071	0.0200398	Downregulated
ENSG00000243951.1	RN7SL308P	3.08443	-4.83418	1.10004	-4.39457	1.10994e-05	4.12705e-05	Downregulated
ENSG00000239356.3	RN7SL309P	0.179562	-0.742408	1.10239	-0.673452	0.50066	NA	No change
ENSG00000243845.3	RN7SL30P	4.41321	-4.83288	0.817844	-5.90929	3.43581e-09	2.41566e-08	Downregulated
ENSG00000240663.3	RN7SL310P	0.574247	-2.0621	0.848917	-2.4291	0.0151365	0.0288448	Downregulated
ENSG00000265892.2	RN7SL311P	0.242204	-1.01969	1.17659	-0.86665	0.386134	0.475919	No change
ENSG00000244402.3	RN7SL314P	0.99967	-3.24877	1.08494	-2.99442	0.00274965	0.00624154	Downregulated
ENSG00000241631.3	RN7SL316P	1.1274	-1.10585	0.468918	-2.35831	0.0183585	0.0342524	Downregulated
ENSG00000242668.3	RN7SL317P	0.615161	-1.8407	0.7397	-2.48844	0.0128306	0.0249165	Downregulated
ENSG00000242079.1	RN7SL318P	0.207583	-0.887994	1.42705	-0.622259	0.533772	NA	No change
ENSG00000241807.3	RN7SL319P	0.130858	-0.806591	2.53087	-0.318701	0.749953	NA	No change
ENSG00000243900.3	RN7SL320P	0.849316	-2.15409	0.6164	-3.49463	0.000474711	0.00127152	Downregulated
ENSG00000241997.3	RN7SL323P	0.171497	-0.575944	1.32375	-0.435084	0.663501	NA	No change
ENSG00000239579.3	RN7SL325P	0.17889	-0.757927	1.53367	-0.49419	0.621172	NA	No change
ENSG00000264582.2	RN7SL326P	1.04039	-3.3005	1.0822	-3.04981	0.00228984	0.00529368	Downregulated
ENSG00000240853.3	RN7SL328P	8.72584	-4.55984	0.549243	-8.30206	1.02323e-16	2.73612e-15	Downregulated
ENSG00000242170.3	RN7SL329P	16.5211	-5.52019	0.633401	-8.71517	2.90325e-18	1.02657e-16	Downregulated
ENSG00000263941.2	RN7SL32P	1.54776	0.284761	0.252551	1.12754	0.259516	0.343592	No change
ENSG00000244391.3	RN7SL330P	4.14679	-5.16666	0.840556	-6.14671	7.91066e-10	6.20899e-09	Downregulated
ENSG00000242989.3	RN7SL332P	0.228973	-0.861176	1.11813	-0.770191	0.441186	0.529454	No change
ENSG00000239494.2	RN7SL333P	7.21253	-1.10655	0.241662	-4.57893	4.67356e-06	1.86445e-05	Downregulated
ENSG00000244618.3	RN7SL334P	3.8345	-4.5745	0.784629	-5.83014	5.53798e-09	3.75057e-08	Downregulated
ENSG00000241037.3	RN7SL335P	0.098982	-0.548969	1.57169	-0.349286	0.726874	NA	No change
ENSG00000264017.2	RN7SL336P	3.56157	-1.89875	0.319504	-5.94279	2.80211e-09	1.99693e-08	Downregulated
ENSG00000243488.3	RN7SL337P	0.318822	-1.33574	0.840114	-1.58995	0.111845	0.167872	No change
ENSG00000241568.3	RN7SL338P	4.73846	-4.17166	0.571534	-7.29905	2.89809e-13	4.17261e-12	Downregulated
ENSG00000265740.2	RN7SL339P	0.0646159	-0.23662	1.75085	-0.135146	0.892496	NA	No change
ENSG00000243049.3	RN7SL33P	1.57001	-3.49709	0.861232	-4.06056	4.89544e-05	0.000160589	Downregulated
ENSG00000241604.3	RN7SL340P	0.0448965	-0.2898	2.84632	-0.101816	0.918903	NA	No change
ENSG00000239398.3	RN7SL342P	1.80577	-4.1128	1.14004	-3.60759	0.000309055	0.000859538	Downregulated
ENSG00000241395.3	RN7SL344P	3.58843	-4.39221	0.684532	-6.41637	1.39565e-10	1.2532e-09	Downregulated
ENSG00000240470.3	RN7SL346P	1.69168	-3.59062	0.642521	-5.58833	2.29259e-08	1.39165e-07	Downregulated
ENSG00000239868.3	RN7SL34P	6.2157	-3.28428	0.440443	-7.45678	8.86641e-14	1.3942e-12	Downregulated
ENSG00000243254.3	RN7SL350P	1.91199	-4.18028	0.907573	-4.606	4.10492e-06	1.65233e-05	Downregulated
ENSG00000240098.3	RN7SL351P	2.03517	-1.7324	0.420898	-4.11596	3.85565e-05	0.000128959	Downregulated
ENSG00000243439.3	RN7SL352P	0.0809615	-0.191536	1.71861	-0.111448	0.911261	NA	No change
ENSG00000263608.2	RN7SL353P	0.34794	-0.098044	0.467033	-0.20993	0.833723	0.870312	No change
ENSG00000243027.3	RN7SL354P	0.236029	-0.731821	0.907948	-0.806016	0.420234	0.509002	No change
ENSG00000266553.2	RN7SL356P	1.07369	1.35229	0.635437	2.12813	0.0333267	0.0583271	No change
ENSG00000265894.2	RN7SL357P	0.689746	-2.40033	0.827621	-2.90028	0.0037283	0.00822318	Downregulated
ENSG00000244384.3	RN7SL359P	4.40013	-4.29127	0.684302	-6.27102	3.587e-10	2.98958e-09	Downregulated
ENSG00000240347.3	RN7SL35P	0.12451	-0.721643	2.02899	-0.355666	0.722091	NA	No change
ENSG00000242158.3	RN7SL361P	0.706037	-2.68578	1.0561	-2.54312	0.0109868	0.0216785	Downregulated
ENSG00000242707.3	RN7SL362P	4.77948	-5.56325	1.23827	-4.49277	7.03034e-06	2.71417e-05	Downregulated
ENSG00000241869.3	RN7SL363P	0.956993	-2.1504	0.432248	-4.97492	6.52746e-07	3.05165e-06	Downregulated
ENSG00000243560.3	RN7SL364P	5.20191	-1.28886	0.308083	-4.18349	2.87072e-05	9.85857e-05	Downregulated
ENSG00000266128.2	RN7SL366P	0.519838	-2.00521	1.03116	-1.94461	0.0518223	0.0861083	No change
ENSG00000239948.2	RN7SL368P	9.33357	-0.805663	0.286337	-2.81369	0.00489768	0.0105154	Downregulated
ENSG00000241542.3	RN7SL369P	0.136295	-0.28112	1.10417	-0.254598	0.799034	NA	No change
ENSG00000244314.3	RN7SL36P	2.106	-3.57224	0.670143	-5.33057	9.79041e-08	5.29491e-07	Downregulated
ENSG00000243437.3	RN7SL370P	2.59247	-4.38021	0.772698	-5.66872	1.43865e-08	9.03283e-08	Downregulated
ENSG00000266210.2	RN7SL371P	0.0933124	0.0267614	1.25407	0.0213396	0.982975	NA	No change
ENSG00000242565.3	RN7SL372P	0.169703	-0.670143	1.53824	-0.435655	0.663087	NA	No change
ENSG00000265745.2	RN7SL375P	0.668482	-2.64383	1.04188	-2.53755	0.0111631	0.0219925	Downregulated
ENSG00000265814.2	RN7SL376P	0.186095	-0.451307	0.77448	-0.582722	0.56008	NA	No change
ENSG00000266569.2	RN7SL377P	0.599093	-0.640114	0.446921	-1.43228	0.152065	0.218606	No change
ENSG00000265684.2	RN7SL378P	2.29407	-4.29954	0.967391	-4.44447	8.81098e-06	3.33812e-05	Downregulated
ENSG00000242998.3	RN7SL379P	0.0374605	-0.252809	2.91983	-0.0865832	0.931003	NA	No change
ENSG00000242493.3	RN7SL37P	5.40692	-4.52545	0.669137	-6.76311	1.35058e-11	1.44374e-10	Downregulated
ENSG00000244532.1	RN7SL380P	0.268142	-1.09117	1.4476	-0.753777	0.450983	0.538657	No change
ENSG00000263968.2	RN7SL381P	42.8102	-2.89559	0.333772	-8.67533	4.12338e-18	1.41985e-16	Downregulated
ENSG00000240723.3	RN7SL382P	3.35797	-3.19199	0.508542	-6.27674	3.45739e-10	2.89201e-09	Downregulated
ENSG00000263556.2	RN7SL383P	0.0963917	-0.471363	1.86466	-0.252788	0.800432	NA	No change
ENSG00000242912.3	RN7SL384P	0.377841	-1.77589	1.18696	-1.49617	0.13461	0.196979	No change
ENSG00000241333.3	RN7SL385P	1.16616	-1.94715	0.536988	-3.62606	0.000287773	0.000806826	Downregulated
ENSG00000263537.2	RN7SL387P	0.237083	-0.300021	0.74078	-0.405007	0.685472	0.747303	No change
ENSG00000239577.3	RN7SL388P	2.33702	-2.16565	0.377343	-5.7392	9.51253e-09	6.16761e-08	Downregulated
ENSG00000240481.3	RN7SL38P	2.84461	-4.7183	1.21493	-3.88361	0.000102917	0.000316028	Downregulated
ENSG00000241785.3	RN7SL390P	3.9821	-4.82118	0.751616	-6.41442	1.4136e-10	1.26735e-09	Downregulated
ENSG00000265388.2	RN7SL391P	0.470514	-0.529736	0.502479	-1.05424	0.291771	0.37852	No change
ENSG00000242482.3	RN7SL392P	0.0872353	-0.355691	2.61874	-0.135825	0.891959	NA	No change
ENSG00000243723.3	RN7SL393P	1.51318	-3.25714	0.831761	-3.91596	9.00461e-05	0.000279807	Downregulated
ENSG00000239942.2	RN7SL394P	2.13156	-3.11364	0.544231	-5.72117	1.05792e-08	6.78755e-08	Downregulated
ENSG00000244307.3	RN7SL395P	3.38181	-2.88581	0.447987	-6.44173	1.18118e-10	1.07233e-09	Downregulated
ENSG00000244642.3	RN7SL396P	52.3102	-4.76378	0.429069	-11.1026	1.21851e-28	3.36171e-26	Downregulated
ENSG00000244139.3	RN7SL397P	1.52084	-3.58687	0.803198	-4.46573	7.97947e-06	3.05043e-05	Downregulated
ENSG00000244356.3	RN7SL398P	12.8221	-6.86021	0.937575	-7.31697	2.53628e-13	3.6927e-12	Downregulated
ENSG00000239542.3	RN7SL399P	0.991868	-0.910959	0.537257	-1.69557	0.089967	0.139283	No change
ENSG00000241223.3	RN7SL39P	0.480227	-2.14814	1.21306	-1.77084	0.076587	0.121054	No change
ENSG00000243059.3	RN7SL400P	0	NA	NA	NA	NA	NA	No change
ENSG00000241866.3	RN7SL401P	0.0568426	-0.244714	2.15765	-0.113417	0.9097	NA	No change
ENSG00000243968.2	RN7SL402P	1.84	-3.5196	0.908134	-3.87565	0.000106342	0.000325593	Downregulated
ENSG00000240625.3	RN7SL403P	3.64612	-0.707059	0.255835	-2.76373	0.00571449	0.012073	Downregulated
ENSG00000264840.1	RN7SL404P	0.775789	-2.07481	0.694285	-2.98841	0.00280431	0.00635403	Downregulated
ENSG00000264540.2	RN7SL405P	1.56001	-1.19742	0.309428	-3.86978	0.000108932	0.0003329	Downregulated
ENSG00000266875.2	RN7SL408P	3.40214	-4.54536	0.85056	-5.34396	9.09401e-08	4.94849e-07	Downregulated
ENSG00000242696.3	RN7SL40P	1.76924	-1.27862	0.406967	-3.14182	0.00167901	0.00400108	Downregulated
ENSG00000265327.2	RN7SL411P	1.9379	-2.8456	0.57618	-4.93874	7.86284e-07	3.62446e-06	Downregulated
ENSG00000242893.3	RN7SL413P	2.12396	-4.28921	1.0641	-4.03082	5.55832e-05	0.000180281	Downregulated
ENSG00000239396.3	RN7SL414P	4.35057	-5.2875	1.03419	-5.11272	3.1755e-07	1.56811e-06	Downregulated
ENSG00000240961.3	RN7SL415P	0.473766	-2.27613	1.4963	-1.52118	0.128215	0.188948	No change
ENSG00000242101.3	RN7SL416P	0.964303	-2.57444	0.975825	-2.63821	0.00833439	0.0169345	Downregulated
ENSG00000244056.3	RN7SL417P	2.77478	-1.17063	0.38948	-3.00563	0.00265029	0.00603592	Downregulated
ENSG00000241665.3	RN7SL418P	2.6213	-4.6943	1.10711	-4.24014	2.23385e-05	7.84095e-05	Downregulated
ENSG00000243883.3	RN7SL419P	0.626282	-2.27761	0.864832	-2.63359	0.00844887	0.0171499	Downregulated
ENSG00000241550.3	RN7SL41P	0.0617117	-0.2898	2.72372	-0.106398	0.915266	NA	No change
ENSG00000239984.3	RN7SL420P	0.300546	-1.53159	2.40446	-0.636977	0.52414	0.606103	No change
ENSG00000244372.3	RN7SL423P	0.510054	-2.23909	1.35848	-1.64824	0.0993043	0.151669	No change
ENSG00000244034.3	RN7SL424P	0.42641	-2.08367	1.49104	-1.39746	0.162276	0.231114	No change
ENSG00000239373.3	RN7SL425P	9.25907	-5.22048	0.662178	-7.88381	3.17552e-15	6.49094e-14	Downregulated
ENSG00000263815.2	RN7SL426P	2.25904	-3.06318	0.593499	-5.16122	2.45346e-07	1.23391e-06	Downregulated
ENSG00000263999.2	RN7SL42P	0.538843	-2.13312	0.878374	-2.42849	0.0151619	0.0288874	Downregulated
ENSG00000243911.3	RN7SL430P	6.39483	-5.6095	0.820934	-6.83307	8.31155e-12	9.24971e-11	Downregulated
ENSG00000264384.2	RN7SL431P	12.8613	-2.92932	0.350098	-8.36716	5.90256e-17	1.64718e-15	Downregulated
ENSG00000242769.3	RN7SL432P	0.553129	-2.36269	1.61673	-1.4614	0.143906	0.208608	No change
ENSG00000241868.3	RN7SL434P	3.12133	-4.15351	0.577013	-7.19829	6.09738e-13	8.27466e-12	Downregulated
ENSG00000263944.2	RN7SL435P	0.330872	-1.06951	1.15025	-0.929809	0.35247	0.442017	No change
ENSG00000241774.3	RN7SL438P	0.840556	-2.78114	0.923535	-3.01141	0.0026004	0.00593199	Downregulated
ENSG00000264963.2	RN7SL440P	0.115559	0.209677	1.09854	0.190869	0.848628	NA	No change
ENSG00000241413.3	RN7SL441P	2.54278	-2.24918	0.42667	-5.27147	1.35335e-07	7.13908e-07	Downregulated
ENSG00000239221.3	RN7SL442P	1.11387	-3.29353	0.89196	-3.69246	0.000222093	0.00063746	Downregulated
ENSG00000241229.3	RN7SL443P	2.17188	-4.31934	0.922362	-4.68291	2.82827e-06	1.17447e-05	Downregulated
ENSG00000265753.2	RN7SL444P	5.56735	-2.27878	0.349772	-6.51506	7.26618e-11	6.85311e-10	Downregulated
ENSG00000240577.3	RN7SL445P	0.70094	-2.37126	1.03229	-2.2971	0.021613	0.0396423	Downregulated
ENSG00000244544.2	RN7SL446P	0.591439	-2.45976	1.11823	-2.19969	0.0278286	0.0496091	Downregulated
ENSG00000243991.3	RN7SL447P	0.539366	-2.45961	1.61322	-1.52466	0.127344	0.187874	No change
ENSG00000264322.2	RN7SL448P	1.94872	-3.17128	0.621396	-5.10347	3.33478e-07	1.64061e-06	Downregulated
ENSG00000242889.3	RN7SL449P	3.38311	-3.34539	0.478026	-6.99834	2.59013e-12	3.14454e-11	Downregulated
ENSG00000263841.2	RN7SL44P	1.41969	-2.74735	0.707207	-3.88479	0.000102418	0.000314705	Downregulated
ENSG00000265141.2	RN7SL451P	1.13363	-3.37677	1.06461	-3.17185	0.00151473	0.00364601	Downregulated
ENSG00000243103.3	RN7SL452P	3.38925	-1.87945	0.374908	-5.01311	5.35579e-07	2.54101e-06	Downregulated
ENSG00000243426.3	RN7SL454P	1.16171	-2.31864	0.67909	-3.41434	0.000639377	0.0016658	Downregulated
ENSG00000264047.2	RN7SL455P	0.717369	-2.20063	0.674163	-3.26424	0.00109758	0.00272578	Downregulated
ENSG00000242266.3	RN7SL456P	0.422912	-2.03453	1.51068	-1.34676	0.178058	0.250188	No change
ENSG00000263794.2	RN7SL457P	1.40909	-3.846	1.10299	-3.48689	0.000488669	0.00130535	Downregulated
ENSG00000240993.3	RN7SL459P	3.12646	-3.94762	0.644985	-6.12048	9.32965e-10	7.2255e-09	Downregulated
ENSG00000264862.2	RN7SL45P	3.68024	-3.55006	0.540432	-6.56893	5.06788e-11	4.9053e-10	Downregulated
ENSG00000263410.2	RN7SL460P	0.115569	-0.376455	1.33069	-0.282903	0.777251	NA	No change
ENSG00000243801.3	RN7SL461P	0.193578	-1.06195	1.43467	-0.740204	0.459176	NA	No change
ENSG00000243872.3	RN7SL464P	2.28343	-4.20317	0.92554	-4.54131	5.59051e-06	2.19602e-05	Downregulated
ENSG00000244297.3	RN7SL465P	0.0477804	-0.252808	2.8186	-0.0896927	0.928531	NA	No change
ENSG00000241347.3	RN7SL466P	0.567743	-2.33552	1.22861	-1.90095	0.0573088	0.0940042	No change
ENSG00000264833.1	RN7SL468P	0.44963	-1.79104	1.04685	-1.71089	0.0871015	0.135443	No change
ENSG00000263669.2	RN7SL470P	0.299879	-0.701783	0.787493	-0.89116	0.372843	0.462919	No change
ENSG00000263426.2	RN7SL471P	0.978037	-3.04314	1.09653	-2.77525	0.00551599	0.0116996	Downregulated
ENSG00000240457.3	RN7SL472P	1.33826	-1.89244	0.658066	-2.87575	0.00403063	0.00882283	Downregulated
ENSG00000264092.2	RN7SL474P	0.0587956	-0.162639	2.41255	-0.0674136	0.946252	NA	No change
ENSG00000265535.2	RN7SL475P	0.422449	-0.414689	0.836894	-0.49551	0.62024	0.690809	No change
ENSG00000239367.2	RN7SL477P	1.69011	-0.101039	0.339355	-0.297739	0.765902	0.814256	No change
ENSG00000239560.3	RN7SL479P	0.555088	-2.38394	1.43185	-1.66493	0.0959263	0.147193	No change
ENSG00000244710.3	RN7SL47P	5.10027	-5.23418	0.794971	-6.58411	4.57617e-11	4.46218e-10	Downregulated
ENSG00000266187.2	RN7SL480P	2.25154	-3.83495	0.857531	-4.47208	7.74607e-06	2.96687e-05	Downregulated
ENSG00000240322.3	RN7SL481P	13.439	-2.45182	0.323681	-7.57482	3.59616e-14	6.07798e-13	Downregulated
ENSG00000241587.3	RN7SL482P	3.69466	-4.75849	0.801953	-5.93362	2.9633e-09	2.10399e-08	Downregulated
ENSG00000244091.1	RN7SL483P	0.421544	-1.82481	1.00187	-1.82141	0.0685451	0.110053	No change
ENSG00000241588.3	RN7SL484P	0	NA	NA	NA	NA	NA	No change
ENSG00000243871.3	RN7SL487P	2.283	-2.19565	0.38568	-5.69294	1.24872e-08	7.9202e-08	Downregulated
ENSG00000264271.2	RN7SL488P	0.213365	-0.66152	0.865631	-0.764206	0.444745	0.532946	No change
ENSG00000266710.2	RN7SL48P	0.537028	-0.0551891	0.434853	-0.126914	0.899008	0.92233	No change
ENSG00000264400.2	RN7SL491P	0.0967218	-0.038433	1.46336	-0.0262636	0.979047	NA	No change
ENSG00000240545.3	RN7SL492P	0.270458	-1.32586	1.2865	-1.0306	0.30273	0.390145	No change
ENSG00000266439.2	RN7SL493P	2.457	-4.06433	0.90293	-4.50127	6.75494e-06	2.61705e-05	Downregulated
ENSG00000241175.3	RN7SL494P	3.01147	-3.22545	0.568979	-5.66883	1.43775e-08	9.02839e-08	Downregulated
ENSG00000242855.3	RN7SL496P	0.825763	-3.01782	1.16097	-2.59939	0.00933885	0.0187318	Downregulated
ENSG00000240847.3	RN7SL497P	0.466456	-1.91552	0.931628	-2.0561	0.0397725	0.0681717	No change
ENSG00000263755.2	RN7SL498P	0.888681	-2.77523	0.883408	-3.14151	0.00168081	0.00400476	Downregulated
ENSG00000239202.3	RN7SL499P	0.502158	-1.18402	0.740738	-1.59843	0.109947	0.165531	No change
ENSG00000265802.2	RN7SL49P	4.48975	-2.30562	0.345999	-6.66366	2.67091e-11	2.71589e-10	Downregulated
ENSG00000263740.2	RN7SL4P	192.214	-4.32177	0.37592	-11.4965	1.37366e-30	5.28153e-28	Downregulated
ENSG00000242463.3	RN7SL500P	3.88541	-4.26813	0.641298	-6.65545	2.82434e-11	2.86242e-10	Downregulated
ENSG00000240733.3	RN7SL502P	4.30343	-3.46396	0.501372	-6.90895	4.88238e-12	5.63915e-11	Downregulated
ENSG00000240374.3	RN7SL503P	3.81192	-4.71457	0.837145	-5.63172	1.7842e-08	1.10325e-07	Downregulated
ENSG00000241789.3	RN7SL504P	0.596361	-2.54047	1.29197	-1.96636	0.0492569	0.0823445	No change
ENSG00000241420.3	RN7SL505P	2.86445	-3.64265	0.617864	-5.89555	3.73432e-09	2.60763e-08	Downregulated
ENSG00000239702.3	RN7SL507P	7.35126	-5.08222	0.749254	-6.78304	1.17675e-11	1.27358e-10	Downregulated
ENSG00000244112.3	RN7SL508P	5.63755	-5.10197	0.752107	-6.78357	1.1724e-11	1.26917e-10	Downregulated
ENSG00000263479.2	RN7SL509P	0.364261	-1.84184	1.31757	-1.39791	0.16214	0.230978	No change
ENSG00000242985.3	RN7SL50P	0.29933	-1.42726	1.29064	-1.10586	0.268787	0.353611	No change
ENSG00000266308.2	RN7SL510P	0.458988	-0.34042	0.47245	-0.720541	0.471192	0.557261	No change
ENSG00000239821.3	RN7SL513P	2.07667	-2.63205	0.590582	-4.4567	8.32306e-06	3.16942e-05	Downregulated
ENSG00000241406.3	RN7SL515P	2.02103	-4.03016	0.886427	-4.54652	5.45411e-06	2.14665e-05	Downregulated
ENSG00000242699.3	RN7SL516P	0.347821	-1.8431	1.38745	-1.32841	0.184044	0.257421	No change
ENSG00000241939.3	RN7SL517P	7.28011	-6.12495	1.06591	-5.7462	9.12739e-09	5.94551e-08	Downregulated
ENSG00000265486.2	RN7SL518P	1.12047	-3.35062	0.97789	-3.42638	0.000611688	0.00160063	Downregulated
ENSG00000243075.3	RN7SL519P	0.398602	-1.98248	0.978983	-2.02504	0.0428633	0.0728348	No change
ENSG00000239958.3	RN7SL51P	0.162006	-0.452711	1.23191	-0.367486	0.713256	NA	No change
ENSG00000240199.3	RN7SL520P	1.15144	-1.7897	0.495942	-3.6087	0.000307741	0.000856451	Downregulated
ENSG00000240877.3	RN7SL521P	8.93024	-1.27211	0.31242	-4.07178	4.66547e-05	0.000153669	Downregulated
ENSG00000243976.2	RN7SL523P	0.90672	-3.15666	1.0394	-3.037	0.00238948	0.00550094	Downregulated
ENSG00000266754.2	RN7SL524P	0.0750368	-0.183444	1.5949	-0.115019	0.90843	NA	No change
ENSG00000264910.2	RN7SL525P	0.308854	-0.0638934	0.433573	-0.147365	0.882844	0.909453	No change
ENSG00000243642.3	RN7SL526P	3.18851	-0.417397	0.308749	-1.3519	0.176408	0.248153	No change
ENSG00000264002.2	RN7SL52P	0.0589763	-0.32679	2.14894	-0.15207	0.879132	NA	No change
ENSG00000239910.3	RN7SL530P	2.84682	-4.57362	0.836525	-5.46741	4.56667e-08	2.61985e-07	Downregulated
ENSG00000264071.2	RN7SL531P	1.80642	-3.48553	0.626011	-5.56785	2.57897e-08	1.54977e-07	Downregulated
ENSG00000239419.3	RN7SL535P	7.18934	-1.64518	0.307939	-5.34254	9.16534e-08	4.98612e-07	Downregulated
ENSG00000240692.3	RN7SL538P	0.43985	-2.15749	1.09293	-1.97405	0.0483765	0.0810374	No change
ENSG00000240250.3	RN7SL541P	1.81367	-1.54765	0.490728	-3.15378	0.00161168	0.00385721	Downregulated
ENSG00000243633.3	RN7SL542P	0.172334	-0.966066	1.82253	-0.530068	0.596065	NA	No change
ENSG00000265918.2	RN7SL543P	0.855988	-2.91796	1.08602	-2.68684	0.00721308	0.0148826	Downregulated
ENSG00000239224.3	RN7SL546P	14.136	-4.59453	0.599089	-7.6692	1.73077e-14	3.11248e-13	Downregulated
ENSG00000240584.3	RN7SL547P	0.0937395	-0.393532	2.05845	-0.191179	0.848386	NA	No change
ENSG00000239825.3	RN7SL549P	1.31812	-1.82814	0.701094	-2.60755	0.00911937	0.0183438	Downregulated
ENSG00000243856.3	RN7SL551P	0.337113	-1.54494	1.11708	-1.38301	0.166662	0.236403	No change
ENSG00000239466.3	RN7SL552P	2.00466	-3.447	0.594561	-5.79756	6.72852e-09	4.4837e-08	Downregulated
ENSG00000241227.3	RN7SL553P	0.210271	-1.10354	1.26001	-0.875816	0.38113	0.471063	No change
ENSG00000240936.3	RN7SL554P	1.12943	-3.316	1.06672	-3.10859	0.00187979	0.00442848	Downregulated
ENSG00000263905.2	RN7SL555P	1.32996	-3.28216	0.77013	-4.26183	2.0276e-05	7.1788e-05	Downregulated
ENSG00000266166.2	RN7SL557P	0.136477	-0.471415	2.21637	-0.212697	0.831564	NA	No change
ENSG00000243260.3	RN7SL558P	18.598	-3.49896	0.39432	-8.87342	7.09335e-19	2.7743e-17	Downregulated
ENSG00000240750.3	RN7SL559P	11.8146	-5.57285	0.60537	-9.20569	3.39497e-20	1.76343e-18	Downregulated
ENSG00000243227.3	RN7SL55P	2.53405	-4.3063	0.807665	-5.33179	9.72517e-08	5.26334e-07	Downregulated
ENSG00000264438.2	RN7SL560P	0.0852095	-0.273612	1.57029	-0.174243	0.861675	NA	No change
ENSG00000242348.3	RN7SL561P	0.245243	-0.880563	0.946853	-0.929989	0.352377	0.441939	No change
ENSG00000239211.3	RN7SL563P	0.893932	-2.78248	1.05081	-2.64793	0.00809862	0.0165013	Downregulated
ENSG00000240606.3	RN7SL564P	6.17717	-5.56487	0.844144	-6.59232	4.33011e-11	4.2348e-10	Downregulated
ENSG00000241983.3	RN7SL566P	9.65833	-1.92488	0.296083	-6.50116	7.97037e-11	7.46705e-10	Downregulated
ENSG00000240203.3	RN7SL567P	0.347857	-1.39294	1.01187	-1.3766	0.168637	0.238801	No change
ENSG00000239703.3	RN7SL568P	1.10598	-3.27767	1.15391	-2.84049	0.00450448	0.00976039	Downregulated
ENSG00000239468.3	RN7SL569P	3.31346	-3.1245	0.543851	-5.74513	9.18494e-09	5.97719e-08	Downregulated
ENSG00000241174.3	RN7SL570P	0.237886	-0.827455	1.1121	-0.744046	0.456849	0.544181	No change
ENSG00000243274.3	RN7SL571P	0.208847	-0.977588	1.33084	-0.734563	0.462605	NA	No change
ENSG00000239607.3	RN7SL573P	0	NA	NA	NA	NA	NA	No change
ENSG00000266075.2	RN7SL574P	6.31452	0.0383188	0.209135	0.183225	0.854622	0.887263	No change
ENSG00000265942.2	RN7SL577P	4.02528	-4.68753	0.701404	-6.68308	2.33977e-11	2.4041e-10	Downregulated
ENSG00000239228.3	RN7SL578P	0.0917118	-0.257648	1.25882	-0.204674	0.837827	NA	No change
ENSG00000242256.3	RN7SL57P	9.0515	-6.16019	0.836444	-7.36474	1.77489e-13	2.65674e-12	Downregulated
ENSG00000240641.3	RN7SL580P	0.150274	-0.030521	1.23594	-0.0246946	0.980299	NA	No change
ENSG00000242657.3	RN7SL581P	1.36517	-3.161	0.807756	-3.91332	9.10372e-05	0.00028262	Downregulated
ENSG00000241156.3	RN7SL582P	0.792516	-2.89307	1.19634	-2.41828	0.0155942	0.0296265	Downregulated
ENSG00000239504.3	RN7SL583P	0.576618	-2.37245	1.02967	-2.3041	0.0212171	0.0389891	Downregulated
ENSG00000239471.3	RN7SL584P	0.0517384	-0.2898	2.91983	-0.0992523	0.920938	NA	No change
ENSG00000241487.3	RN7SL586P	0.33827	-1.8318	1.57748	-1.16122	0.245552	0.32815	No change
ENSG00000240233.3	RN7SL587P	5.65521	-3.50049	0.496187	-7.05477	1.72888e-12	2.15984e-11	Downregulated
ENSG00000239247.3	RN7SL589P	2.07944	-1.38542	0.365467	-3.79082	0.000150152	0.000445631	Downregulated
ENSG00000241552.3	RN7SL58P	0.405779	-0.876706	1.12581	-0.778733	0.436137	0.524528	No change
ENSG00000240940.3	RN7SL591P	0.61	-2.50355	1.29571	-1.93218	0.0533375	0.0883201	No change
ENSG00000264615.2	RN7SL592P	0.189198	-0.487015	0.921289	-0.528624	0.597067	NA	No change
ENSG00000242236.2	RN7SL594P	2.27021	-3.53146	0.59561	-5.92915	3.04514e-09	2.15612e-08	Downregulated
ENSG00000264519.2	RN7SL596P	0.114792	0.0442207	1.10079	0.0401718	0.967956	NA	No change
ENSG00000244264.3	RN7SL597P	1.47192	-2.78794	0.717952	-3.88318	0.0001031	0.000316422	Downregulated
ENSG00000243700.3	RN7SL598P	0.602575	-2.49134	1.29173	-1.92868	0.0537703	0.0889568	No change
ENSG00000265735.2	RN7SL5P	68.5114	-3.83185	0.389429	-9.83966	7.59673e-23	6.71895e-21	Downregulated
ENSG00000243346.3	RN7SL601P	0.042239	-0.207725	2.87097	-0.0723535	0.942321	NA	No change
ENSG00000264352.2	RN7SL602P	0.0839776	-0.26552	1.45774	-0.182144	0.855469	NA	No change
ENSG00000244236.3	RN7SL604P	1.08256	-2.69473	0.68636	-3.92612	8.63277e-05	0.000269051	Downregulated
ENSG00000265566.2	RN7SL605P	0.871833	-0.626368	0.376993	-1.66149	0.096616	0.148073	No change
ENSG00000239932.3	RN7SL606P	1.63663	-3.38536	0.621052	-5.45101	5.00849e-08	2.85332e-07	Downregulated
ENSG00000239884.3	RN7SL608P	19.3184	-1.14021	0.241836	-4.71481	2.41941e-06	1.01659e-05	Downregulated
ENSG00000243366.3	RN7SL60P	0.788088	-2.72028	1.21237	-2.24377	0.0248472	0.044839	Downregulated
ENSG00000243847.3	RN7SL610P	1.5825	-1.4624	0.391745	-3.73304	0.000189179	0.000550812	Downregulated
ENSG00000266160.2	RN7SL612P	1.09889	-2.8745	0.704369	-4.08096	4.48509e-05	0.000148098	Downregulated
ENSG00000243267.3	RN7SL614P	2.42354	-1.54383	0.365374	-4.22533	2.38592e-05	8.32651e-05	Downregulated
ENSG00000263989.2	RN7SL615P	3.48795	-4.8199	0.949864	-5.07431	3.88908e-07	1.8925e-06	Downregulated
ENSG00000266477.2	RN7SL616P	1.3191	-3.5358	1.1634	-3.03919	0.00237217	0.00546547	Downregulated
ENSG00000241162.3	RN7SL617P	0.689536	-2.57857	1.05674	-2.44011	0.0146827	0.0280741	Downregulated
ENSG00000241613.3	RN7SL618P	0.251505	-1.1572	1.81042	-0.639188	0.5227	0.60475	No change
ENSG00000266770.2	RN7SL619P	1.26449	-0.187833	0.31419	-0.597832	0.549952	0.629201	No change
ENSG00000240189.3	RN7SL621P	0.109766	-0.511325	1.84648	-0.276919	0.781842	NA	No change
ENSG00000265052.2	RN7SL622P	0.444141	-0.367321	0.540357	-0.679774	0.496648	0.580733	No change
ENSG00000244501.3	RN7SL623P	1.69904	-3.86345	0.861936	-4.48229	7.38454e-06	2.83854e-05	Downregulated
ENSG00000265777.2	RN7SL624P	0.269063	-0.391538	0.639531	-0.612227	0.540388	0.62054	No change
ENSG00000241243.3	RN7SL629P	4.56126	-4.97282	0.868063	-5.72864	1.0124e-08	6.52734e-08	Downregulated
ENSG00000239640.3	RN7SL62P	0.174107	-0.711701	1.24808	-0.570236	0.568517	NA	No change
ENSG00000264978.2	RN7SL630P	3.25173	-4.86565	1.00724	-4.83069	1.36063e-06	5.98744e-06	Downregulated
ENSG00000241524.3	RN7SL632P	0.656546	-2.56992	1.05314	-2.44026	0.0146768	0.0280641	Downregulated
ENSG00000240186.3	RN7SL633P	0	NA	NA	NA	NA	NA	No change
ENSG00000242894.3	RN7SL634P	0.534589	-1.60949	0.744926	-2.1606	0.0307263	0.0542354	No change
ENSG00000243029.3	RN7SL635P	1.87367	-2.83	0.780671	-3.62508	0.000288869	0.000809208	Downregulated
ENSG00000244376.3	RN7SL636P	1.11009	-2.90556	0.78852	-3.68483	0.000228858	0.000655162	Downregulated
ENSG00000243702.3	RN7SL638P	0.503389	-2.14712	1.05715	-2.03105	0.0422502	0.0718936	No change
ENSG00000239744.3	RN7SL63P	0.217228	-0.468093	0.860735	-0.54383	0.586558	0.661215	No change
ENSG00000243124.3	RN7SL643P	1.96257	-4.13224	1.34256	-3.07788	0.00208482	0.00485931	Downregulated
ENSG00000264313.2	RN7SL644P	0.192027	-0.637288	0.770285	-0.82734	0.408044	NA	No change
ENSG00000240863.3	RN7SL645P	0.299841	-1.43593	1.21429	-1.18253	0.236995	0.318563	No change
ENSG00000242341.3	RN7SL646P	0.95213	-2.84526	0.951987	-2.98876	0.0028011	0.00634801	Downregulated
ENSG00000243957.3	RN7SL647P	0.0136212	-0.141833	2.91983	-0.0485759	0.961257	NA	No change
ENSG00000265727.2	RN7SL648P	55.6297	-7.01283	0.615462	-11.3944	4.45864e-30	1.55623e-27	Downregulated
ENSG00000243539.3	RN7SL649P	0.0983774	-0.387178	1.86262	-0.207867	0.835333	NA	No change
ENSG00000265559.2	RN7SL652P	2.27297	-1.37246	0.354649	-3.8699	0.000108878	0.00033276	Downregulated
ENSG00000239794.3	RN7SL653P	2.60438	-4.53699	0.997721	-4.54736	5.43238e-06	2.13828e-05	Downregulated
ENSG00000244568.3	RN7SL654P	0.157163	-0.792926	1.6698	-0.474862	0.634885	NA	No change
ENSG00000241963.3	RN7SL655P	4.40184	-5.49269	1.11524	-4.92512	8.43076e-07	3.86057e-06	Downregulated
ENSG00000265411.1	RN7SL656P	0.126917	-0.502578	1.42977	-0.35151	0.725206	NA	No change
ENSG00000264293.2	RN7SL657P	0	NA	NA	NA	NA	NA	No change
ENSG00000239333.3	RN7SL658P	0.902441	-3.08451	1.12665	-2.73776	0.00618585	0.0129628	Downregulated
ENSG00000244104.3	RN7SL659P	1.63195	-2.93753	0.780236	-3.76493	0.000166598	0.000490396	Downregulated
ENSG00000243770.3	RN7SL65P	2.99184	-4.83714	0.997703	-4.84828	1.24538e-06	5.5145e-06	Downregulated
ENSG00000265078.2	RN7SL664P	4.03612	-4.35024	0.717254	-6.06514	1.31842e-09	9.92383e-09	Downregulated
ENSG00000264169.2	RN7SL665P	13.6856	-4.69303	0.5792	-8.10261	5.37945e-16	1.26517e-14	Downregulated
ENSG00000240639.3	RN7SL666P	0.651953	-2.62903	1.13408	-2.31821	0.0204381	0.0377311	Downregulated
ENSG00000265170.2	RN7SL667P	0.0298766	-0.0516658	2.91983	-0.0176948	0.985882	NA	No change
ENSG00000239690.3	RN7SL668P	0.402399	-1.10229	0.768557	-1.43423	0.151507	0.217938	No change
ENSG00000264030.2	RN7SL66P	0.0603341	-0.318697	1.93761	-0.164479	0.869354	NA	No change
ENSG00000264041.2	RN7SL670P	0.0909046	-0.26552	1.56814	-0.169322	0.865543	NA	No change
ENSG00000240455.2	RN7SL671P	0.898382	-0.319771	0.371469	-0.860829	0.389332	0.479046	No change
ENSG00000239742.3	RN7SL672P	5.16977	-4.67853	0.668436	-6.99921	2.57416e-12	3.12762e-11	Downregulated
ENSG00000239899.3	RN7SL674P	70.8368	-4.78674	0.430872	-11.1094	1.12895e-28	3.15237e-26	Downregulated
ENSG00000239580.3	RN7SL675P	0.547741	-2.48095	1.4362	-1.72743	0.08409	0.131283	No change
ENSG00000265119.2	RN7SL676P	0	NA	NA	NA	NA	NA	No change
ENSG00000242863.3	RN7SL677P	0.668966	-2.71343	1.36961	-1.98117	0.0475724	0.0798471	No change
ENSG00000263969.2	RN7SL678P	1.2208	-3.05647	0.834357	-3.66327	0.000249019	0.000707295	Downregulated
ENSG00000243905.3	RN7SL679P	0.743223	-2.76821	1.02227	-2.7079	0.00677096	0.0140655	Downregulated
ENSG00000243854.3	RN7SL67P	6.0581	-2.31162	0.415882	-5.55836	2.72317e-08	1.62792e-07	Downregulated
ENSG00000240966.3	RN7SL681P	2.60113	-4.11522	0.771222	-5.33597	9.50339e-08	5.15481e-07	Downregulated
ENSG00000242330.3	RN7SL683P	11.0126	-6.58784	1.08758	-6.05732	1.3841e-09	1.03707e-08	Downregulated
ENSG00000243959.3	RN7SL684P	0.9548	-1.73085	0.423021	-4.09165	4.28314e-05	0.000142031	Downregulated
ENSG00000242315.3	RN7SL685P	0.616895	-2.33643	1.00324	-2.32889	0.019865	0.0367656	Downregulated
ENSG00000244335.3	RN7SL687P	0.981297	-3.06027	1.09659	-2.7907	0.00525943	0.011207	Downregulated
ENSG00000239726.3	RN7SL688P	1.7862	-2.3076	0.521929	-4.4213	9.81109e-06	3.6852e-05	Downregulated
ENSG00000263432.2	RN7SL689P	15.488	-0.327717	0.153547	-2.13431	0.0328173	0.0575492	No change
ENSG00000242020.3	RN7SL68P	4.70625	-4.01592	0.534441	-7.51425	5.72394e-14	9.36502e-13	Downregulated
ENSG00000264879.2	RN7SL690P	0.165282	-0.551522	1.96779	-0.280275	0.779267	NA	No change
ENSG00000239464.3	RN7SL691P	0.174259	-0.848741	1.81922	-0.46654	0.640829	NA	No change
ENSG00000239710.3	RN7SL692P	0.37993	-1.90273	1.12832	-1.68634	0.0917311	0.141666	No change
ENSG00000265272.2	RN7SL693P	0.473406	0.0656589	0.464431	0.141375	0.887574	0.913141	No change
ENSG00000264484.2	RN7SL697P	0.380875	-1.85146	0.900931	-2.05505	0.0398744	0.0683229	No change
ENSG00000244232.3	RN7SL698P	5.37411	-5.11525	0.703727	-7.26881	3.62677e-13	5.1225e-12	Downregulated
ENSG00000240533.3	RN7SL69P	1.18801	-3.37899	0.985788	-3.42771	0.000608703	0.00159381	Downregulated
ENSG00000244521.3	RN7SL700P	0.941325	-3.20842	1.20956	-2.65255	0.00798858	0.0163002	Downregulated
ENSG00000243980.3	RN7SL702P	0.803765	-2.69599	1.34697	-2.00152	0.0453368	0.0765691	No change
ENSG00000266317.2	RN7SL703P	0.29303	-1.36618	1.45227	-0.940721	0.346848	0.436133	No change
ENSG00000241693.2	RN7SL704P	2.07784	-0.748956	0.301603	-2.48325	0.0130189	0.0252374	Downregulated
ENSG00000243549.3	RN7SL705P	0.0998512	-0.511273	1.69908	-0.300911	0.763482	NA	No change
ENSG00000244677.3	RN7SL706P	2.95457	-3.97859	0.766547	-5.19027	2.09984e-07	1.06854e-06	Downregulated
ENSG00000265675.2	RN7SL708P	0.443049	-1.99561	1.15936	-1.72131	0.0851949	0.13281	No change
ENSG00000241032.3	RN7SL709P	1.66024	-3.22645	0.693454	-4.65273	3.27574e-06	1.34465e-05	Downregulated
ENSG00000241172.3	RN7SL70P	1.1832	-3.06436	0.826626	-3.70707	0.000209675	0.000605171	Downregulated
ENSG00000266828.2	RN7SL712P	0.785181	-3.00167	1.20008	-2.50123	0.0123764	0.0241198	Downregulated
ENSG00000264128.2	RN7SL713P	0.58462	-2.3816	1.12325	-2.12028	0.0339827	0.0593287	No change
ENSG00000241757.3	RN7SL714P	0.353922	-1.73442	1.70629	-1.01648	0.3094	0.397086	No change
ENSG00000263558.2	RN7SL716P	0.760712	-0.860791	0.40307	-2.13559	0.032713	0.0573902	No change
ENSG00000240302.3	RN7SL717P	0.454639	-1.79915	0.828474	-2.17164	0.0298825	0.0528935	No change
ENSG00000264423.2	RN7SL718P	0.0435598	0.00151388	2.2226	0.000681131	0.999457	NA	No change
ENSG00000241152.3	RN7SL720P	0.210004	-0.97714	1.34087	-0.728737	0.466162	0.552732	No change
ENSG00000244692.3	RN7SL724P	1.95449	-2.88243	0.519046	-5.55333	2.80283e-08	1.67252e-07	Downregulated
ENSG00000241248.3	RN7SL727P	0.149695	-0.764072	2.21655	-0.344713	0.73031	NA	No change
ENSG00000241144.3	RN7SL728P	0.240347	-0.975502	1.1788	-0.827538	0.407932	0.497304	No change
ENSG00000243374.3	RN7SL72P	0.209046	-0.962928	1.5501	-0.621204	0.534465	NA	No change
ENSG00000264501.2	RN7SL731P	0	NA	NA	NA	NA	NA	No change
ENSG00000264618.2	RN7SL732P	6.83263	-5.43413	0.821871	-6.61191	3.79395e-11	3.74944e-10	Downregulated
ENSG00000243420.3	RN7SL734P	1.13218	-3.02931	0.856465	-3.53699	0.000404719	0.00109854	Downregulated
ENSG00000244044.3	RN7SL735P	8.37902	-5.95877	0.941393	-6.32974	2.45582e-10	2.10898e-09	Downregulated
ENSG00000243015.2	RN7SL737P	0	NA	NA	NA	NA	NA	No change
ENSG00000243339.3	RN7SL738P	5.10473	-1.02248	0.21147	-4.8351	1.33077e-06	5.86666e-06	Downregulated
ENSG00000265882.2	RN7SL73P	0.140562	-0.530417	1.25308	-0.42329	0.672084	NA	No change
ENSG00000244294.3	RN7SL740P	0.596763	-1.20831	0.569622	-2.12125	0.0339009	0.0592019	No change
ENSG00000242381.3	RN7SL741P	0.64135	-2.52423	1.04407	-2.41769	0.0156194	0.0296645	Downregulated
ENSG00000243954.3	RN7SL743P	1.75945	-3.9199	0.911487	-4.30055	1.70372e-05	6.11288e-05	Downregulated
ENSG00000264028.2	RN7SL744P	0.839717	-0.79956	0.383289	-2.08605	0.0369739	0.0639068	No change
ENSG00000242182.3	RN7SL745P	2.90078	-3.06801	0.496367	-6.18095	6.37186e-10	5.09583e-09	Downregulated
ENSG00000239964.3	RN7SL748P	2.92682	-3.33387	0.582478	-5.7236	1.04288e-08	6.70321e-08	Downregulated
ENSG00000242853.3	RN7SL749P	6.79375	-3.18627	0.449815	-7.08352	1.40539e-12	1.78573e-11	Downregulated
ENSG00000265260.2	RN7SL74P	1.2309	-3.59373	1.22603	-2.93119	0.00337667	0.00750692	Downregulated
ENSG00000263672.2	RN7SL750P	0.469998	-0.625057	0.525646	-1.18912	0.234392	0.315643	No change
ENSG00000240964.3	RN7SL751P	5.77716	-3.32273	0.55215	-6.01781	1.76798e-09	1.30184e-08	Downregulated
ENSG00000239437.3	RN7SL752P	50.6705	-3.89272	0.389196	-10.002	1.49411e-23	1.49974e-21	Downregulated
ENSG00000264275.1	RN7SL753P	3.11592	-3.46709	0.544421	-6.36841	1.90996e-10	1.67519e-09	Downregulated
ENSG00000239822.3	RN7SL754P	0.98043	-2.55652	0.653866	-3.90985	9.23525e-05	0.000286317	Downregulated
ENSG00000244610.3	RN7SL756P	3.22719	-4.70646	0.793101	-5.93425	2.9519e-09	2.09655e-08	Downregulated
ENSG00000239249.3	RN7SL757P	1.28453	-3.55583	1.10219	-3.22615	0.00125469	0.00307483	Downregulated
ENSG00000239908.3	RN7SL75P	2.25379	-1.42525	0.321323	-4.43555	9.18373e-06	3.46509e-05	Downregulated
ENSG00000243671.3	RN7SL761P	0.0797287	-0.400776	2.91983	-0.13726	0.890826	NA	No change
ENSG00000244308.2	RN7SL762P	1.13208	-2.74468	0.55919	-4.90831	9.18628e-07	4.17891e-06	Downregulated
ENSG00000240317.3	RN7SL764P	0.956689	-3.17995	0.968832	-3.28225	0.00102983	0.0025725	Downregulated
ENSG00000244197.3	RN7SL766P	0.0915935	-0.220436	1.57182	-0.140242	0.888469	NA	No change
ENSG00000241529.3	RN7SL767P	30.283	-5.23426	0.494775	-10.5791	3.72686e-26	6.57883e-24	Downregulated
ENSG00000241959.3	RN7SL76P	0.945409	-1.58478	0.416269	-3.80711	0.0001406	0.000419605	Downregulated
ENSG00000240173.3	RN7SL771P	0.531954	-2.11048	0.690255	-3.05754	0.00223164	0.00516857	Downregulated
ENSG00000263882.2	RN7SL774P	0.214281	-0.629577	0.736044	-0.855353	0.392356	0.482079	No change
ENSG00000243370.3	RN7SL775P	2.83719	-2.92627	0.510898	-5.7277	1.01799e-08	6.55876e-08	Downregulated
ENSG00000240772.3	RN7SL776P	0.0423247	-0.2898	2.91983	-0.0992523	0.920938	NA	No change
ENSG00000240837.3	RN7SL77P	0	NA	NA	NA	NA	NA	No change
ENSG00000239708.3	RN7SL782P	0.205462	-0.846213	1.6548	-0.511368	0.609094	NA	No change
ENSG00000265885.2	RN7SL783P	0.377986	-1.99644	1.7081	-1.16881	0.24248	0.324742	No change
ENSG00000264113.2	RN7SL784P	0.797823	-0.81891	0.36706	-2.231	0.0256812	0.046174	Downregulated
ENSG00000266158.2	RN7SL785P	0.0544969	-0.236621	1.95742	-0.120884	0.903783	NA	No change
ENSG00000263993.2	RN7SL786P	1.50101	-3.78872	1.12334	-3.37274	0.000744249	0.00191243	Downregulated
ENSG00000241745.3	RN7SL788P	1.65582	-3.77624	0.839629	-4.49751	6.87525e-06	2.65987e-05	Downregulated
ENSG00000242436.3	RN7SL789P	0.847334	-2.63184	0.822031	-3.20163	0.0013665	0.00332255	Downregulated
ENSG00000243782.3	RN7SL78P	0.566001	-1.30401	0.527519	-2.47197	0.0134371	0.0259413	Downregulated
ENSG00000239745.3	RN7SL790P	0.250541	-1.13763	1.13213	-1.00486	0.314964	0.403137	No change
ENSG00000241291.3	RN7SL791P	1.70357	-4.07378	1.26054	-3.23177	0.00123026	0.00302159	Downregulated
ENSG00000239888.3	RN7SL792P	1.68858	-3.6032	0.811565	-4.43982	9.00353e-06	3.40407e-05	Downregulated
ENSG00000264554.2	RN7SL793P	0	NA	NA	NA	NA	NA	No change
ENSG00000240235.3	RN7SL794P	0.570959	-1.97537	0.903007	-2.18755	0.0287025	0.0510111	No change
ENSG00000239748.3	RN7SL795P	0.929977	-3.08586	1.17516	-2.62591	0.0086418	0.0174905	Downregulated
ENSG00000242560.3	RN7SL797P	0.401282	-2.05778	1.5887	-1.29526	0.195229	0.270463	No change
ENSG00000240905.3	RN7SL798P	4.25888	-2.61584	0.453275	-5.77097	7.88156e-09	5.19124e-08	Downregulated
ENSG00000244006.3	RN7SL799P	0.374058	-1.10201	0.699754	-1.57486	0.11529	0.172364	No change
ENSG00000239595.3	RN7SL79P	0.79893	-2.74048	0.960775	-2.85237	0.0043395	0.00943574	Downregulated
ENSG00000266794.2	RN7SL7P	2.39751	-4.32716	1.01616	-4.25833	2.05956e-05	7.27907e-05	Downregulated
ENSG00000242398.3	RN7SL800P	0	NA	NA	NA	NA	NA	No change
ENSG00000241230.3	RN7SL801P	7.28593	-5.75886	0.911228	-6.31989	2.61748e-10	2.24071e-09	Downregulated
ENSG00000266185.2	RN7SL804P	1.03142	-3.06838	0.861365	-3.56223	0.000367718	0.00100735	Downregulated
ENSG00000242719.3	RN7SL806P	3.14696	-2.72632	0.443392	-6.14879	7.80776e-10	6.13345e-09	Downregulated
ENSG00000243125.3	RN7SL807P	0.253249	-1.28123	1.55484	-0.824025	0.409925	0.499286	No change
ENSG00000240637.3	RN7SL808P	0.017665	-0.141833	2.91983	-0.0485759	0.961257	NA	No change
ENSG00000241217.3	RN7SL809P	14.2723	-2.48754	0.286244	-8.69026	3.61617e-18	1.25742e-16	Downregulated
ENSG00000243035.3	RN7SL810P	0.44285	-1.86145	0.966519	-1.92593	0.054113	0.0894468	No change
ENSG00000265439.2	RN7SL811P	0.0883767	-0.138359	1.35069	-0.102436	0.918411	NA	No change
ENSG00000242876.3	RN7SL812P	5.12562	-2.25284	0.319919	-7.04191	1.89627e-12	2.35808e-11	Downregulated
ENSG00000241074.3	RN7SL813P	0.985453	-3.16565	0.980744	-3.22781	0.00124742	0.00305868	Downregulated
ENSG00000244326.3	RN7SL814P	0.417399	-1.98101	1.4976	-1.32279	0.185905	0.259536	No change
ENSG00000243359.3	RN7SL815P	0.875295	-2.96751	0.927672	-3.19888	0.00137961	0.00335212	Downregulated
ENSG00000241791.3	RN7SL817P	0.292865	-0.997685	1.13948	-0.875565	0.381267	0.471182	No change
ENSG00000264251.2	RN7SL819P	0.224798	-0.492189	0.848011	-0.580404	0.561642	0.639606	No change
ENSG00000244218.3	RN7SL81P	14.3639	-1.77974	0.290694	-6.12237	9.21964e-10	7.1415e-09	Downregulated
ENSG00000239545.3	RN7SL822P	0.366514	-1.7342	1.32804	-1.30584	0.191608	0.266183	No change
ENSG00000263595.2	RN7SL823P	1.44661	-1.76627	0.523171	-3.37609	0.000735238	0.00189201	Downregulated
ENSG00000242764.3	RN7SL824P	0.320637	-1.36896	1.16203	-1.17807	0.238767	0.320627	No change
ENSG00000239731.3	RN7SL825P	3.33948	-3.24872	0.54263	-5.98699	2.13755e-09	1.55238e-08	Downregulated
ENSG00000240151.3	RN7SL826P	0.210933	-0.931828	1.23939	-0.751843	0.452145	0.539731	No change
ENSG00000241992.3	RN7SL831P	0.0853884	-0.348429	1.57789	-0.22082	0.825233	NA	No change
ENSG00000243819.4	RN7SL832P	19.7134	-0.0259765	0.217343	-0.119519	0.904865	0.926768	No change
ENSG00000244080.3	RN7SL833P	2.61737	-3.42134	0.596411	-5.73655	9.66235e-09	6.25771e-08	Downregulated
ENSG00000243650.3	RN7SL834P	25.1987	-1.81988	0.253355	-7.18312	6.81378e-13	9.15518e-12	Downregulated
ENSG00000264250.2	RN7SL835P	0.594818	-0.573033	0.568645	-1.00772	0.313591	0.401626	No change
ENSG00000241226.3	RN7SL836P	6.0635	-4.04479	0.561028	-7.20961	5.61138e-13	7.66793e-12	Downregulated
ENSG00000240502.2	RN7SL837P	0.0860023	-0.393526	1.8775	-0.209601	0.833979	NA	No change
ENSG00000243562.3	RN7SL838P	7.64271	-3.567	0.527361	-6.76386	1.34363e-11	1.43698e-10	Downregulated
ENSG00000241756.3	RN7SL83P	0.442194	-1.9379	1.34648	-1.43923	0.150084	0.216183	No change
ENSG00000239555.3	RN7SL841P	0.138586	-0.676195	1.67613	-0.403428	0.686634	NA	No change
ENSG00000243066.3	RN7SL842P	0.350741	-1.25028	0.648353	-1.92839	0.0538063	0.0890037	No change
ENSG00000239547.3	RN7SL843P	0.226792	-0.021492	0.824002	-0.0260824	0.979192	0.984373	No change
ENSG00000244328.3	RN7SL845P	0.753574	-2.15235	0.857534	-2.50993	0.0120755	0.0235944	Downregulated
ENSG00000242818.3	RN7SL846P	3.44464	-4.55925	0.848314	-5.37448	7.6802e-08	4.2276e-07	Downregulated
ENSG00000265319.2	RN7SL847P	0.0915261	-0.432263	1.87087	-0.231049	0.817277	NA	No change
ENSG00000243115.3	RN7SL849P	0.137361	-0.511413	2.2167	-0.23071	0.81754	NA	No change
ENSG00000263955.2	RN7SL850P	0.602065	-0.787375	0.495609	-1.5887	0.112127	0.168215	No change
ENSG00000240718.3	RN7SL851P	5.08568	-2.78649	0.417782	-6.66971	2.56313e-11	2.61495e-10	Downregulated
ENSG00000239319.3	RN7SL854P	0.312358	-1.52055	1.57737	-0.963981	0.335055	0.424269	No change
ENSG00000240713.3	RN7SL860P	0	NA	NA	NA	NA	NA	No change
ENSG00000243173.3	RN7SL861P	1.20698	-2.72528	0.707109	-3.85412	0.000116148	0.00035257	Downregulated
ENSG00000242651.3	RN7SL862P	3.10619	-3.21519	0.567317	-5.66736	1.45011e-08	9.09733e-08	Downregulated
ENSG00000244632.3	RN7SL863P	0.129457	-0.637214	1.67017	-0.381527	0.702812	NA	No change
ENSG00000239923.3	RN7SL864P	0.620327	-2.59656	1.02597	-2.53085	0.0113788	0.0223573	Downregulated
ENSG00000240205.3	RN7SL865P	0.610385	-2.52192	1.29597	-1.94597	0.0516588	0.0858799	No change
ENSG00000242928.3	RN7SL868P	0.280721	-1.3079	1.66428	-0.785863	0.431948	0.520563	No change
ENSG00000244392.3	RN7SL869P	0.0494686	-0.252809	2.91983	-0.0865832	0.931003	NA	No change
ENSG00000244732.3	RN7SL870P	0.218829	-1.15258	1.55526	-0.741084	0.458643	0.545726	No change
ENSG00000239390.3	RN7SL87P	0.423955	-1.92619	1.26562	-1.52194	0.128025	0.188725	No change
ENSG00000243383.3	RN7SL89P	0.235711	-1.08044	1.24341	-0.868934	0.384883	0.474759	No change
ENSG00000243352.3	RN7SL8P	26.998	-3.19731	0.4936	-6.47753	9.32385e-11	8.62779e-10	Downregulated
ENSG00000240439.3	RN7SL91P	0.498368	-2.16368	1.10893	-1.95113	0.0510413	0.0849391	No change
ENSG00000265592.2	RN7SL92P	0.857667	-1.25684	0.386848	-3.24894	0.00115836	0.00286114	Downregulated
ENSG00000240327.3	RN7SL93P	0.0592294	-0.117553	1.93815	-0.0606522	0.951636	NA	No change
ENSG00000265905.2	RN7SL96P	0.0853267	0.0637731	1.45591	0.043803	0.965061	NA	No change
ENSG00000242216.3	RN7SL97P	0.62031	-2.49846	1.29469	-1.92977	0.0536352	0.0887653	No change
ENSG00000240613.3	RN7SL98P	0.25039	-1.16944	1.20559	-0.970019	0.332037	0.421234	No change
ENSG00000275215.1	RNA5-8S5	0.0436435	-0.252808	2.85469	-0.0885588	0.929433	NA	No change
ENSG00000278233.1	RNA5-8S5	0.189611	-0.761264	2.18118	-0.349015	0.727078	NA	No change
ENSG00000277739.1	RNA5-8S5	0.61319	-2.15353	1.44867	-1.48656	0.137132	0.200142	No change
ENSG00000278189.1	RNA5-8S5	2.64611	-4.75954	1.97013	-2.41584	0.0156988	0.0297957	Downregulated
ENSG00000200434.1	RNA5-8SP2	0.239187	-0.617613	1.42782	-0.432557	0.665336	0.72998	No change
ENSG00000201227.1	RNA5-8SP3	0.591508	-2.15417	1.08311	-1.98887	0.0467151	0.0785742	No change
ENSG00000201966.1	RNA5-8SP4	0.0588421	-0.281706	2.41508	-0.116645	0.907141	NA	No change
ENSG00000202174.1	RNA5-8SP5	0.178877	-0.98073	2.46477	-0.397899	0.690705	NA	No change
ENSG00000251705.1	RNA5-8SP6	2.58757	-3.48227	0.903734	-3.8532	0.000116585	0.000353755	Downregulated
ENSG00000200313.1	RNA5-8SP7	0.0645959	-0.326792	2.91983	-0.111921	0.910886	NA	No change
ENSG00000199352.1	RNA5S1	0	NA	NA	NA	NA	NA	No change
ENSG00000199910.1	RNA5S10	0	NA	NA	NA	NA	NA	No change
ENSG00000199334.1	RNA5S11	0	NA	NA	NA	NA	NA	No change
ENSG00000199270.1	RNA5S12	0	NA	NA	NA	NA	NA	No change
ENSG00000202526.1	RNA5S13	0	NA	NA	NA	NA	NA	No change
ENSG00000201355.1	RNA5S14	0	NA	NA	NA	NA	NA	No change
ENSG00000201925.1	RNA5S15	0	NA	NA	NA	NA	NA	No change
ENSG00000202257.1	RNA5S16	0	NA	NA	NA	NA	NA	No change
ENSG00000200370.1	RNA5S17	0.0131329	-0.104842	2.91983	-0.0359067	0.971357	NA	No change
ENSG00000201588.1	RNA5S2	0	NA	NA	NA	NA	NA	No change
ENSG00000199337.1	RNA5S3	0	NA	NA	NA	NA	NA	No change
ENSG00000200381.1	RNA5S4	0	NA	NA	NA	NA	NA	No change
ENSG00000199396.1	RNA5S5	0	NA	NA	NA	NA	NA	No change
ENSG00000200624.1	RNA5S6	0	NA	NA	NA	NA	NA	No change
ENSG00000202521.1	RNA5S7	0	NA	NA	NA	NA	NA	No change
ENSG00000200343.1	RNA5S8	0	NA	NA	NA	NA	NA	No change
ENSG00000201321.1	RNA5S9	1.3804	-3.7642	1.24122	-3.03265	0.00242413	0.00557348	Downregulated
ENSG00000222835.1	RNA5SP100	0	NA	NA	NA	NA	NA	No change
ENSG00000252845.1	RNA5SP101	0.844095	-1.03328	0.539852	-1.91401	0.0556193	0.0915915	No change
ENSG00000252674.1	RNA5SP102	0	NA	NA	NA	NA	NA	No change
ENSG00000238379.1	RNA5SP103	0.170037	-0.604606	1.0408	-0.580907	0.561303	NA	No change
ENSG00000222921.1	RNA5SP104	2.72117	-4.79597	1.28444	-3.73391	0.000188527	0.000549088	Downregulated
ENSG00000212425.1	RNA5SP105	0.045654	-0.252808	2.83683	-0.0891165	0.928989	NA	No change
ENSG00000253083.1	RNA5SP106	0.0202121	-0.0597579	2.91983	-0.0204662	0.983671	NA	No change
ENSG00000223290.1	RNA5SP107	0.126801	0.302918	1.8578	0.163052	0.870477	NA	No change
ENSG00000212312.1	RNA5SP109	0.0672648	-0.2898	2.91983	-0.0992523	0.920938	NA	No change
ENSG00000199508.1	RNA5SP110	0.104796	-0.348441	1.84702	-0.18865	0.850367	NA	No change
ENSG00000223318.1	RNA5SP111	1.80086	-0.0722701	0.460897	-0.156803	0.8754	0.903623	No change
ENSG00000251746.1	RNA5SP112	0.0401517	-0.215817	2.91983	-0.0739141	0.941079	NA	No change
ENSG00000222418.1	RNA5SP113	0.157597	-0.421141	1.79813	-0.234211	0.814822	NA	No change
ENSG00000200650.1	RNA5SP114	0.0354359	0.120577	2.91983	0.041296	0.96706	NA	No change
ENSG00000223092.1	RNA5SP115	0.0560535	-0.236622	2.16698	-0.109194	0.913049	NA	No change
ENSG00000251941.1	RNA5SP116	0.0343184	-0.178825	2.91983	-0.061245	0.951164	NA	No change
ENSG00000202164.1	RNA5SP117	0.0610709	-0.252809	2.91983	-0.0865832	0.931003	NA	No change
ENSG00000222317.1	RNA5SP118	2.38074	-1.67629	0.459023	-3.65186	0.000260346	0.000736473	Downregulated
ENSG00000199585.1	RNA5SP119	0.26502	-1.0241	1.64801	-0.621416	0.534326	0.615081	No change
ENSG00000222832.1	RNA5SP120	0.0141328	-0.178825	2.91983	-0.061245	0.951164	NA	No change
ENSG00000252346.1	RNA5SP121	0	NA	NA	NA	NA	NA	No change
ENSG00000207186.1	RNA5SP122	2.20648	0.443402	0.262109	1.69167	0.0907085	0.140242	No change
ENSG00000200114.1	RNA5SP123	2.57829	-3.16818	0.542489	-5.84009	5.21719e-09	3.55159e-08	Downregulated
ENSG00000199609.1	RNA5SP124	0.283322	-0.151983	0.602799	-0.252129	0.800941	0.84346	No change
ENSG00000201713.1	RNA5SP125	0.0506521	-0.289799	2.45379	-0.118103	0.905986	NA	No change
ENSG00000201962.1	RNA5SP126	0.0539588	-0.2898	2.91983	-0.0992523	0.920938	NA	No change
ENSG00000222983.1	RNA5SP127	0.0586066	-0.252809	2.91983	-0.0865832	0.931003	NA	No change
ENSG00000202175.1	RNA5SP128	0.0498029	-0.2898	2.91983	-0.0992523	0.920938	NA	No change
ENSG00000222208.1	RNA5SP129	3.11159	-4.60154	0.80505	-5.71584	1.09163e-08	6.98923e-08	Downregulated
ENSG00000201301.1	RNA5SP130	0.0390486	-0.215817	2.91983	-0.0739141	0.941079	NA	No change
ENSG00000202322.1	RNA5SP131	0.519947	-1.58191	0.791632	-1.99829	0.0456856	0.0770627	No change
ENSG00000201595.1	RNA5SP132	0.546449	-0.0822082	0.436042	-0.188533	0.850459	0.883749	No change
ENSG00000200238.1	RNA5SP133	0.0352671	-0.178825	2.91983	-0.061245	0.951164	NA	No change
ENSG00000252301.1	RNA5SP134	0.123785	-0.511371	2.01519	-0.253758	0.799682	NA	No change
ENSG00000252828.1	RNA5SP135	0.0163181	-0.141833	2.91983	-0.0485759	0.961257	NA	No change
ENSG00000222838.1	RNA5SP136	0.0262287	-0.141833	2.91983	-0.0485759	0.961257	NA	No change
ENSG00000252642.1	RNA5SP137	0.0691334	-0.0643761	1.74787	-0.0368312	0.97062	NA	No change
ENSG00000201968.1	RNA5SP138	0.0378545	-0.215817	2.91983	-0.0739141	0.941079	NA	No change
ENSG00000201210.1	RNA5SP139	0.680956	-0.980987	0.577148	-1.69971	0.0891846	0.138249	No change
ENSG00000201394.1	RNA5SP140	0.0144804	-0.141833	2.91983	-0.0485759	0.961257	NA	No change
ENSG00000201413.1	RNA5SP141	3.28858	-5.02289	1.48637	-3.37929	0.000726742	0.00187266	Downregulated
ENSG00000201325.1	RNA5SP142	0	NA	NA	NA	NA	NA	No change
ENSG00000252745.1	RNA5SP143	0.0343407	-0.133741	2.91983	-0.0458044	0.963466	NA	No change
ENSG00000222778.1	RNA5SP144	0.39414	-1.92659	1.30807	-1.47286	0.14079	0.204677	No change
ENSG00000199994.1	RNA5SP145	1.48141	-3.66043	1.04377	-3.50694	0.000453293	0.00121911	Downregulated
ENSG00000222675.1	RNA5SP146	0.146966	-0.239503	1.23918	-0.193276	0.846743	NA	No change
ENSG00000252302.1	RNA5SP147	0.276078	-1.16287	1.65426	-0.702954	0.482084	0.567274	No change
ENSG00000252336.1	RNA5SP148	0.0704893	-0.363781	2.11117	-0.172313	0.863192	NA	No change
ENSG00000201822.1	RNA5SP149	1.23027	-3.64869	1.27896	-2.85285	0.00433294	0.0094228	Downregulated
ENSG00000199839.1	RNA5SP150	0.555366	-2.32174	1.1699	-1.98456	0.0471934	0.0792919	No change
ENSG00000202502.1	RNA5SP151	1.52615	-0.799913	0.298465	-2.68009	0.00736032	0.0151498	Downregulated
ENSG00000202054.1	RNA5SP152	0.42051	-0.712665	0.578407	-1.23212	0.217905	0.29673	No change
ENSG00000252307.1	RNA5SP153	0.0130958	-0.104842	2.91983	-0.0359067	0.971357	NA	No change
ENSG00000252002.1	RNA5SP154	0.450753	-0.879612	0.51345	-1.71314	0.0866869	0.13488	No change
ENSG00000223086.1	RNA5SP155	1.53612	-1.98464	0.488532	-4.06246	4.85579e-05	0.000159413	Downregulated
ENSG00000222182.1	RNA5SP156	2.09504	-4.15229	0.777952	-5.33746	9.42563e-08	5.11805e-07	Downregulated
ENSG00000251816.1	RNA5SP157	0.0659035	-0.326792	2.91983	-0.111921	0.910886	NA	No change
ENSG00000222230.1	RNA5SP158	0.14079	-0.201598	1.32622	-0.152009	0.87918	NA	No change
ENSG00000252970.1	RNA5SP159	2.59298	-3.91988	0.606551	-6.46258	1.02934e-10	9.44715e-10	Downregulated
ENSG00000201736.1	RNA5SP160	1.91916	-2.30397	0.473941	-4.8613	1.16618e-06	5.19477e-06	Downregulated
ENSG00000200741.1	RNA5SP161	0.405354	-1.93789	1.11793	-1.73347	0.0830128	0.129891	No change
ENSG00000251823.2	RNA5SP162	0.029022	-0.0886575	2.91983	-0.0303639	0.975777	NA	No change
ENSG00000222236.1	RNA5SP163	0.00626552	-0.104842	2.91983	-0.0359067	0.971357	NA	No change
ENSG00000252342.1	RNA5SP164	0.0261916	-0.141833	2.91983	-0.0485759	0.961257	NA	No change
ENSG00000252951.1	RNA5SP165	0.550032	-2.17821	0.990145	-2.19989	0.0278146	0.0495899	Downregulated
ENSG00000201846.1	RNA5SP166	0.483849	-2.22411	1.14858	-1.93641	0.0528178	0.0875634	No change
ENSG00000202331.1	RNA5SP167	0.0392618	-0.215817	2.91983	-0.0739141	0.941079	NA	No change
ENSG00000252451.1	RNA5SP168	4.26433	-5.25517	1.00701	-5.2186	1.8028e-07	9.29817e-07	Downregulated
ENSG00000253077.1	RNA5SP169	0.0436784	0.0754936	2.91983	0.0258554	0.979373	NA	No change
ENSG00000252959.1	RNA5SP170	0.281367	-1.11328	1.18331	-0.940817	0.346799	0.436094	No change
ENSG00000212373.1	RNA5SP171	0.0478152	-0.215817	2.91983	-0.0739141	0.941079	NA	No change
ENSG00000201931.1	RNA5SP172	0.138045	-0.335886	1.23174	-0.272693	0.78509	NA	No change
ENSG00000201727.1	RNA5SP173	0.107341	-0.679693	2.91971	-0.232794	0.815921	NA	No change
ENSG00000199572.1	RNA5SP174	0.975049	-0.337906	0.73953	-0.45692	0.647729	0.714609	No change
ENSG00000201145.1	RNA5SP175	0.0776547	0.109536	1.46982	0.0745237	0.940594	NA	No change
ENSG00000212258.1	RNA5SP176	0.0523833	-0.215817	2.91983	-0.0739141	0.941079	NA	No change
ENSG00000222054.1	RNA5SP177	0.0237107	-0.141833	2.91983	-0.0485759	0.961257	NA	No change
ENSG00000222312.1	RNA5SP178	0	NA	NA	NA	NA	NA	No change
ENSG00000253093.1	RNA5SP179	1.9317	-3.74307	0.768163	-4.87276	1.10048e-06	4.92638e-06	Downregulated
ENSG00000212237.1	RNA5SP18	4.93848	1.17909	0.350182	3.36707	0.000759716	0.00194913	Upregulated
ENSG00000251990.1	RNA5SP180	0.127444	-0.426271	1.8216	-0.234009	0.814978	NA	No change
ENSG00000222178.1	RNA5SP181	0.0397216	-0.170733	2.91983	-0.0584736	0.953371	NA	No change
ENSG00000251873.1	RNA5SP182	0	NA	NA	NA	NA	NA	No change
ENSG00000199322.1	RNA5SP183	0.0151546	-0.0146741	2.91983	-0.00502566	0.99599	NA	No change
ENSG00000223003.1	RNA5SP184	0.204065	-0.715956	1.96001	-0.365282	0.714901	NA	No change
ENSG00000212265.1	RNA5SP185	0.0392145	-0.207725	2.91983	-0.0711427	0.943284	NA	No change
ENSG00000252833.1	RNA5SP186	0.0302843	-0.178825	2.91983	-0.061245	0.951164	NA	No change
ENSG00000207129.1	RNA5SP187	4.68721	-2.65871	0.348484	-7.62938	2.35891e-14	4.123e-13	Downregulated
ENSG00000199786.1	RNA5SP188	0.137424	-0.5516	2.22314	-0.248117	0.804044	NA	No change
ENSG00000201790.1	RNA5SP189	0.0201895	-0.141833	2.91983	-0.0485759	0.961257	NA	No change
ENSG00000202056.1	RNA5SP19	0.129668	-0.426151	1.41593	-0.30097	0.763438	NA	No change
ENSG00000202092.1	RNA5SP190	0.109769	-0.123368	0.979526	-0.125947	0.899774	NA	No change
ENSG00000199455.1	RNA5SP191	0.511037	-2.36687	1.33354	-1.77488	0.0759184	0.120137	No change
ENSG00000201274.1	RNA5SP192	0.0375556	-0.215817	2.91983	-0.0739141	0.941079	NA	No change
ENSG00000222285.1	RNA5SP193	0.0471708	-0.215817	2.91983	-0.0739141	0.941079	NA	No change
ENSG00000201532.1	RNA5SP194	1.33809	-2.16638	0.678317	-3.19375	0.00140437	0.0034051	Downregulated
ENSG00000199545.1	RNA5SP195	3.76898	-4.37847	0.557908	-7.84801	4.22676e-15	8.44125e-14	Downregulated
ENSG00000200227.1	RNA5SP197	0.772726	-2.62343	0.788324	-3.32786	0.00087516	0.00221813	Downregulated
ENSG00000222308.1	RNA5SP198	0.122502	-0.471355	1.8232	-0.258532	0.795996	NA	No change
ENSG00000200275.1	RNA5SP199	0.0607158	-0.236621	1.9364	-0.122197	0.902743	NA	No change
ENSG00000251785.1	RNA5SP20	3.65134	-5.12704	0.984491	-5.2078	1.9109e-07	9.80195e-07	Downregulated
ENSG00000252169.1	RNA5SP200	0	NA	NA	NA	NA	NA	No change
ENSG00000222248.1	RNA5SP201	3.07635	-1.8524	0.385576	-4.80423	1.55348e-06	6.75668e-06	Downregulated
ENSG00000201185.1	RNA5SP202	6.90876	-5.28936	0.971382	-5.44519	5.17499e-08	2.93956e-07	Downregulated
ENSG00000222383.1	RNA5SP203	2.86067	-0.136397	0.251663	-0.541984	0.58783	0.662308	No change
ENSG00000201415.1	RNA5SP204	0.027062	-0.215817	2.91983	-0.0739141	0.941079	NA	No change
ENSG00000201523.1	RNA5SP205	0.148022	-0.592118	1.65474	-0.357832	0.720469	NA	No change
ENSG00000252512.1	RNA5SP206	0.212829	-0.999361	1.34121	-0.745116	0.456202	0.543551	No change
ENSG00000212176.1	RNA5SP207	0.420156	-0.436096	0.567883	-0.767934	0.442526	0.530799	No change
ENSG00000251965.1	RNA5SP208	0.0616417	-0.16264	2.7286	-0.0596056	0.95247	NA	No change
ENSG00000223169.1	RNA5SP209	0.265127	-1.05805	0.874527	-1.20985	0.226336	0.306245	No change
ENSG00000222849.1	RNA5SP21	0.978967	-1.319	0.395583	-3.33432	0.000855073	0.00217105	Downregulated
ENSG00000212336.1	RNA5SP210	1.14978	-3.10122	0.820267	-3.78074	0.000156362	0.000462628	Downregulated
ENSG00000202386.1	RNA5SP211	0.126292	-0.38657	2.00513	-0.19279	0.847123	NA	No change
ENSG00000212525.1	RNA5SP212	0.650566	-2.64848	1.02043	-2.59544	0.00944686	0.018927	Downregulated
ENSG00000212333.1	RNA5SP213	0.388478	-1.69342	1.3283	-1.27488	0.202352	0.278779	No change
ENSG00000200248.1	RNA5SP214	0	NA	NA	NA	NA	NA	No change
ENSG00000200310.1	RNA5SP215	0.266747	-1.11473	1.53206	-0.727603	0.466856	0.553355	No change
ENSG00000251920.1	RNA5SP216	0	NA	NA	NA	NA	NA	No change
ENSG00000251768.1	RNA5SP217	5.39793	-3.21283	0.447302	-7.1827	6.83498e-13	9.17296e-12	Downregulated
ENSG00000200058.1	RNA5SP218	0.0586546	-0.281706	2.41752	-0.116527	0.907235	NA	No change
ENSG00000212242.1	RNA5SP219	5.90011	-1.09458	0.243087	-4.50282	6.70584e-06	2.6e-05	Downregulated
ENSG00000202263.1	RNA5SP22	0.212855	-0.66978	1.40962	-0.475149	0.634681	0.703397	No change
ENSG00000252107.1	RNA5SP220	0	NA	NA	NA	NA	NA	No change
ENSG00000223203.1	RNA5SP221	0.915678	-1.81907	0.488901	-3.72074	0.000198643	0.000575893	Downregulated
ENSG00000222971.1	RNA5SP222	0.0211556	-0.141833	2.91983	-0.0485759	0.961257	NA	No change
ENSG00000202044.1	RNA5SP223	0.341149	-1.58004	1.37845	-1.14624	0.251696	0.33502	No change
[truncated: 2,552,711 more chars]
